## Supplementary File 4 for "Subcellular and regional localization of mRNA translation in midbrain dopamine neurons" (part 1 of 3)

Geneid	gene_name	Chr	Start	End	Strand	Length	PB012.S01.U25_S1	PB012.S02.U26_S2	PB012.S03.U27_S3	PB012.S04.U28_S4	PB012.S05.U29_S5	PB012.S06.U30_S6	PB012.S07.U31_S7	PB012.S08.U32_S8	PB012.S09.U33_S9	PB012.S13.U37_S13	PB012.S14.U38_S14	PB012.S15.U39_S15	PB012.S16.U40_S16	PB012.S17.U41_S17	PB012.S18.U42_S18	PB012.S19.U43_S19	PB012.S20.U44_S20	PB012.S21.U45_S21
ENSMUSG00000102693.1	4933401J01Rik	chr1	3073253	3074322	+	1070	0	0	0	0	0	0	0	0	0	0	0	0	0	0	0	0	0	0
ENSMUSG00000064842.1	Gm26206	chr1	3102016	3102125	+	110	0	0	0	0	0	0	0	0	0	0	0	0	0	0	0	0	0	0
ENSMUSG00000051951.5	Xkr4	chr1;chr1;chr1;chr1;chr1;chr1;chr1	3205901;3206523;3213439;3213609;3214482;3421702;3670552	3207317;3207317;3215632;3216344;3216968;3421901;3671498	-;-;-;-;-;-;-	6094	1111	370	570	187	842	700	449	426	161	603	374	290	697	331	571	272	226	175
ENSMUSG00000102851.1	Gm18956	chr1	3252757	3253236	+	480	0	0	0	0	0	3	0	0	0	0	0	0	0	0	0	0	0	33
ENSMUSG00000103377.1	Gm37180	chr1	3365731	3368549	-	2819	11	1	3	0	10	2	2	0	0	1	8	5	0	0	0	2	20	7
ENSMUSG00000104017.1	Gm37363	chr1	3375556	3377788	-	2233	1	0	0	0	3	7	5	0	0	0	5	0	0	0	0	0	0	33
ENSMUSG00000103025.1	Gm37686	chr1	3464977	3467285	-	2309	4	0	1	0	0	0	2	0	0	12	17	0	0	0	0	1	0	0
ENSMUSG00000089699.1	Gm1992	chr1;chr1	3466587;3513405	3466687;3513553	+;+	250	0	0	0	0	6	0	0	0	0	0	0	0	0	0	0	0	0	0
ENSMUSG00000103201.1	Gm37329	chr1	3512451	3514507	-	2057	0	0	5	2	1	1	0	0	0	0	5	10	0	0	0	0	7	0
ENSMUSG00000103147.1	Gm7341	chr1	3531795	3532720	+	926	0	3	0	1	1	3	7	2	2	1	0	1	3	0	3	0	0	0
ENSMUSG00000103161.1	Gm38148	chr1	3592892	3595903	-	3012	6	0	0	0	2	1	1	2	0	0	12	0	5	1	0	8	0	34
ENSMUSG00000102331.1	Gm19938	chr1;chr1	3647309;3658847	3650509;3658904	-;-	3259	0	0	0	1	0	2	0	0	0	1	0	6	0	5	0	6	0	0
ENSMUSG00000102348.1	Gm10568	chr1	3680155	3681788	+	1634	8	7	6	0	8	6	1	8	1	2	9	12	0	0	0	0	0	0
ENSMUSG00000102592.1	Gm38385	chr1	3752010	3754360	+	2351	0	0	0	0	0	0	0	0	0	0	0	0	0	0	0	0	42	0
ENSMUSG00000088333.2	Gm27396	chr1	3783876	3783933	-	58	0	0	0	0	0	0	0	0	0	0	0	0	0	0	0	0	0	0
ENSMUSG00000102343.1	Gm37381	chr1;chr1;chr1;chr1;chr1	3905739;3984225;3985160;3985160;3986147	3906134;3984298;3985984;3985351;3986215	-;-;-;-;-	1364	0	0	0	0	0	0	0	0	0	0	25	0	0	0	0	0	0	0
ENSMUSG00000025900.13	Rp1	chr1;chr1;chr1;chr1;chr1;chr1;chr1;chr1;chr1;chr1;chr1;chr1;chr1;chr1;chr1;chr1;chr1;chr1;chr1;chr1;chr1;chr1;chr1;chr1;chr1;chr1;chr1;chr1;chr1;chr1;chr1;chr1;chr1;chr1;chr1;chr1;chr1;chr1	3999557;4007656;4019070;4024736;4041888;4092617;4119668;4120015;4142612;4147812;4148612;4163855;4170205;4197534;4206660;4226611;4228443;4231053;4243133;4243417;4243543;4245031;4261527;4267469;4284766;4290846;4292926;4311270;4344146;4351910;4351910;4351910;4352202;4352202;4352202;4360200;4409170;4409170	3999617;4007737;4019148;4024890;4042107;4092780;4119712;4120073;4142766;4147963;4148744;4163941;4170404;4197641;4206837;4226823;4228619;4231144;4243262;4243448;4243619;4245106;4261605;4267620;4284898;4293012;4293012;4311433;4350091;4352081;4352081;4352081;4352837;4352837;4352837;4360314;4409241;4409241	-;-;-;-;-;-;-;-;-;-;-;-;-;-;-;-;-;-;-;-;-;-;-;-;-;-;-;-;-;-;-;-;-;-;-;-;-;-	12311	0	0	0	1	3	1	0	0	0	0	2	11	0	0	0	0	2	22
ENSMUSG00000102948.1	Gm6101	chr1;chr1	4256234;4258847	4256427;4260519	-;-	1867	0	0	0	0	0	1	0	0	0	0	0	0	0	0	0	0	0	3
ENSMUSG00000104123.1	Gm37483	chr1	4363346	4364829	-	1484	0	0	0	0	0	0	0	0	0	0	0	0	0	0	0	0	0	29
ENSMUSG00000025902.13	Sox17	chr1;chr1;chr1;chr1;chr1;chr1;chr1;chr1;chr1;chr1;chr1;chr1;chr1;chr1;chr1;chr1;chr1;chr1;chr1;chr1;chr1;chr1;chr1;chr1;chr1;chr1;chr1	4490931;4491250;4491390;4491713;4492457;4492458;4492465;4492467;4493100;4493100;4493100;4493100;4493768;4493772;4493772;4493772;4493772;4495136;4495136;4495136;4495136;4496291;4496291;4496291;4496291;4496291;4496291	4492668;4492663;4492668;4492668;4493604;4492668;4492668;4492668;4493490;4493735;4493490;4493466;4493863;4493863;4493863;4493863;4493863;4495942;4495198;4495942;4495942;4496396;4496330;4496363;4497354;4496757;4496413	-;-;-;-;-;-;-;-;-;-;-;-;-;-;-;-;-;-;-;-;-;-;-;-;-;-;-	4772	21	2	13	7	22	7	23	14	7	2	8	5	20	4	0	15	35	3
ENSMUSG00000104238.1	Gm37587	chr1;chr1;chr1;chr1	4496551;4497474;4498007;4499470	4499378;4497654;4498211;4499558	+;+;+;+	2917	0	0	0	0	0	0	0	0	0	0	5	0	0	0	0	0	8	0
ENSMUSG00000102269.1	Gm7357	chr1;chr1	4522905;4524446	4523603;4526737	+;+	2991	0	2	2	1	4	0	0	0	1	0	0	5	0	0	0	0	0	6
ENSMUSG00000096126.1	Gm22307	chr1	4529017	4529123	+	107	0	0	0	0	1	0	0	0	0	0	0	0	0	0	0	1	0	1
ENSMUSG00000103003.1	Gm38076	chr1	4534837	4535286	-	450	0	0	0	0	0	0	0	0	0	0	0	0	0	0	0	0	0	0
ENSMUSG00000104328.1	Gm37323	chr1;chr1	4583129;4585937	4585585;4586252	-;-	2773	0	0	0	0	0	0	0	0	0	0	25	0	0	0	0	0	0	25
ENSMUSG00000102735.1	Gm7369	chr1	4610471	4611406	+	936	0	0	0	0	0	1	0	0	0	0	13	0	1	0	0	0	1	0
ENSMUSG00000098104.1	Gm6085	chr1	4687934	4689403	-	1470	41	13	20	13	54	49	20	42	15	43	30	29	40	15	28	15	23	19
ENSMUSG00000102175.1	Gm6119	chr1	4692219	4693424	-	1206	5	0	0	1	1	1	0	5	0	2	13	1	9	0	1	0	0	0
ENSMUSG00000088000.1	Gm25493	chr1	4723277	4723379	-	103	0	0	0	0	0	0	0	1	0	0	0	0	0	0	0	0	0	0
ENSMUSG00000103265.1	Gm2053	chr1	4735046	4735676	-	631	0	0	1	0	0	0	0	0	0	0	0	0	0	0	0	4	0	18
ENSMUSG00000103922.1	Gm6123	chr1	4771131	4772199	+	1069	188	72	89	39	179	159	149	147	53	201	255	102	305	121	213	90	265	141
ENSMUSG00000033845.13	Mrpl15	chr1;chr1;chr1;chr1;chr1;chr1;chr1;chr1;chr1;chr1;chr1;chr1;chr1;chr1;chr1;chr1;chr1;chr1;chr1;chr1;chr1;chr1;chr1;chr1;chr1;chr1	4773206;4773211;4774436;4776377;4777525;4777525;4777525;4777525;4779967;4781221;4782568;4782568;4782568;4782568;4782568;4783572;4783951;4783951;4783951;4783951;4785573;4785573;4785573;4785573;4785573;4785573	4774516;4776801;4774516;4776801;4777648;4777648;4777648;4777648;4784566;4782301;4782733;4782606;4782733;4782733;4782733;4784105;4784105;4784105;4784105;4784105;4785692;4785739;4785739;4785698;4785739;4785710	-;-;-;-;-;-;-;-;-;-;-;-;-;-;-;-;-;-;-;-;-;-;-;-;-;-	8487	225	70	197	55	297	254	178	186	82	544	535	376	621	194	300	152	189	149
ENSMUSG00000102275.1	Gm37144	chr1	4778063	4779212	-	1150	1	1	0	0	0	0	0	0	1	0	1	0	0	0	0	0	0	0
ENSMUSG00000025903.14	Lypla1	chr1;chr1;chr1;chr1;chr1;chr1;chr1;chr1;chr1;chr1;chr1;chr1;chr1;chr1;chr1;chr1;chr1;chr1;chr1;chr1;chr1;chr1;chr1;chr1;chr1;chr1;chr1;chr1;chr1;chr1;chr1;chr1;chr1;chr1;chr1;chr1;chr1;chr1;chr1;chr1;chr1;chr1;chr1;chr1;chr1;chr1;chr1;chr1;chr1;chr1;chr1;chr1;chr1;chr1;chr1;chr1;chr1;chr1;chr1	4807788;4807823;4807830;4807896;4807898;4807911;4808237;4808455;4808455;4808455;4808455;4808455;4808455;4808455;4828584;4828584;4828584;4828584;4828584;4828584;4828584;4830268;4830268;4830268;4830268;4830268;4830268;4832311;4832311;4832311;4832311;4832311;4832311;4832311;4836905;4837001;4837001;4837001;4837001;4837001;4837001;4839387;4839387;4839387;4839387;4839387;4840956;4840956;4840956;4840956;4840956;4840956;4840956;4841107;4844963;4844963;4844963;4846784;4848140	4807982;4807982;4807982;4807982;4807982;4807982;4808365;4808486;4808486;4808486;4808486;4808486;4808486;4808486;4828649;4828649;4828649;4828649;4828649;4828649;4828649;4830315;4830315;4830315;4830315;4830315;4830315;4832381;4832381;4832381;4832368;4832381;4832381;4832381;4839488;4837074;4837074;4837074;4837074;4837074;4837074;4839488;4839488;4839488;4839488;4839488;4842827;4841093;4841132;4840969;4841286;4841132;4841132;4841132;4845352;4845174;4846739;4846883;4848410	+;+;+;+;+;+;+;+;+;+;+;+;+;+;+;+;+;+;+;+;+;+;+;+;+;+;+;+;+;+;+;+;+;+;+;+;+;+;+;+;+;+;+;+;+;+;+;+;+;+;+;+;+;+;+;+;+;+;+	7145	185	41	106	44	240	148	119	123	45	179	85	57	122	63	174	40	81	79
ENSMUSG00000104217.1	Gm37988	chr1;chr1;chr1;chr1;chr1;chr1;chr1;chr1;chr1;chr1	4807892;4828584;4830268;4832311;4837001;4839387;4840956;4867470;4878027;4886744	4807982;4828649;4830315;4832381;4837074;4839488;4841132;4867532;4878132;4886770	+;+;+;+;+;+;+;+;+;+	825	0	5	0	0	0	0	0	0	0	0	0	0	0	0	0	0	0	0
ENSMUSG00000033813.15	Tcea1	chr1;chr1;chr1;chr1;chr1;chr1;chr1;chr1;chr1;chr1;chr1;chr1;chr1;chr1;chr1;chr1;chr1;chr1;chr1;chr1	4857814;4858038;4867470;4867470;4878027;4878027;4886744;4886744;4889457;4889457;4890740;4890740;4891915;4891915;4893417;4893417;4894934;4894934;4896356;4896356	4857976;4858503;4867532;4867532;4878132;4878132;4886831;4886831;4889602;4889602;4890796;4890796;4892069;4892069;4893563;4893563;4895005;4895005;4897909;4897905	+;+;+;+;+;+;+;+;+;+;+;+;+;+;+;+;+;+;+;+	3017	198	71	159	38	253	185	163	198	45	261	141	158	306	158	178	80	80	62
ENSMUSG00000062588.4	Gm6104	chr1	4880049	4880651	-	603	119	25	80	22	121	96	93	121	32	13	73	25	8	11	30	8	28	39
ENSMUSG00000103280.1	Gm37277	chr1	4905751	4906861	-	1111	40	16	22	5	23	14	27	30	14	16	6	4	17	13	3	23	0	1
ENSMUSG00000002459.17	Rgs20	chr1;chr1;chr1;chr1;chr1;chr1;chr1;chr1;chr1;chr1;chr1;chr1;chr1;chr1;chr1;chr1;chr1;chr1;chr1;chr1;chr1;chr1;chr1;chr1;chr1;chr1;chr1;chr1	4909576;4909576;4910402;4910474;4912314;4912314;4912314;4912314;4912342;4916897;4916897;4916897;4916897;4916897;4922528;4923847;4923847;4923847;4923847;5018576;5019311;5019311;5019311;5020738;5062779;5070010;5070010;5070010	4910662;4910662;4910662;4910662;4912548;4912548;4912548;4912548;4912548;4916980;4916980;4916980;4916980;4916980;4923989;4923989;4923989;4923989;4923989;5018735;5019379;5019379;5019539;5021037;5063184;5070282;5070273;5070285	-;-;-;-;-;-;-;-;-;-;-;-;-;-;-;-;-;-;-;-;-;-;-;-;-;-;-;-	4239	203	83	152	40	198	189	264	332	125	283	226	84	351	139	188	98	178	95
ENSMUSG00000091305.1	Gm17100	chr1	4927028	4927299	-	272	0	0	0	1	0	0	0	0	0	0	2	0	0	0	0	0	16	0
ENSMUSG00000102653.1	Gm37079	chr1	4938576	4940710	-	2135	0	0	0	0	0	2	1	6	0	0	9	0	0	0	0	3	0	0
ENSMUSG00000085623.1	Gm16041	chr1;chr1;chr1	4970857;4971632;4973565	4971128;4971828;4976820	+;+;+	3725	0	0	0	0	0	0	3	2	0	0	3	2	0	0	0	0	0	2
ENSMUSG00000091665.1	Gm17101	chr1	5063060	5064647	+	1588	0	0	0	1	0	0	0	0	0	0	0	0	0	0	0	0	39	18
ENSMUSG00000033793.12	Atp6v1h	chr1;chr1;chr1;chr1;chr1;chr1;chr1;chr1;chr1;chr1;chr1;chr1;chr1;chr1;chr1;chr1;chr1;chr1;chr1;chr1;chr1;chr1;chr1;chr1;chr1;chr1;chr1;chr1;chr1;chr1;chr1;chr1;chr1;chr1;chr1;chr1;chr1;chr1;chr1;chr1;chr1;chr1;chr1;chr1;chr1;chr1;chr1;chr1;chr1;chr1;chr1;chr1;chr1;chr1;chr1;chr1;chr1;chr1;chr1;chr1;chr1;chr1;chr1;chr1;chr1;chr1;chr1;chr1	5070018;5083080;5083110;5083124;5083132;5083132;5083154;5083164;5084417;5084417;5084417;5084417;5084417;5084417;5084417;5089009;5089009;5089009;5089009;5089009;5089009;5089009;5093363;5093363;5093363;5093363;5093363;5093363;5093363;5095615;5095615;5095615;5095615;5095615;5095615;5098029;5098029;5098029;5098029;5098029;5101070;5101070;5101070;5117390;5117390;5117390;5117390;5124277;5124277;5124277;5124277;5133084;5133084;5133084;5133084;5135812;5135812;5135812;5143750;5143750;5143750;5143750;5149948;5149948;5149948;5162105;5162105;5162105	5070144;5083278;5083625;5083278;5083278;5083278;5083278;5083278;5084563;5084563;5086779;5084563;5084563;5084563;5084563;5089111;5089111;5089111;5089111;5089111;5089111;5089111;5093452;5093452;5093452;5095728;5093452;5093452;5093452;5095728;5095728;5095659;5095728;5095728;5095728;5099777;5098133;5098133;5098133;5098133;5101123;5101123;5101123;5117487;5117487;5117487;5117487;5124469;5124469;5124469;5124469;5133262;5133262;5133262;5133262;5135937;5135937;5135937;5143851;5145052;5143851;5143851;5150061;5150061;5150061;5162419;5162529;5162340	+;+;+;+;+;+;+;+;+;+;+;+;+;+;+;+;+;+;+;+;+;+;+;+;+;+;+;+;+;+;+;+;+;+;+;+;+;+;+;+;+;+;+;+;+;+;+;+;+;+;+;+;+;+;+;+;+;+;+;+;+;+;+;+;+;+;+;+	9746	1089	367	845	228	1283	1058	847	1074	288	2871	1886	1600	2293	1050	1847	784	1119	649
ENSMUSG00000104352.1	Gm7182	chr1;chr1	5276106;5277263	5276762;5277337	-;-	732	0	0	0	0	0	0	0	0	0	0	0	1	0	0	0	0	0	0
ENSMUSG00000104046.1	Gm37567	chr1	5307739	5310017	+	2279	0	0	0	0	0	3	0	0	0	0	0	0	0	0	0	0	0	1
ENSMUSG00000102907.1	Gm38264	chr1	5403547	5405578	+	2032	0	2	0	0	0	0	0	0	0	0	1	0	0	0	0	1	0	12
ENSMUSG00000025905.14	Oprk1	chr1;chr1;chr1;chr1;chr1;chr1;chr1;chr1;chr1;chr1;chr1;chr1;chr1;chr1;chr1;chr1;chr1;chr1	5588466;5588493;5588493;5588557;5588941;5589005;5589035;5589035;5596518;5598590;5598590;5598590;5598590;5602252;5602252;5602252;5602252;5602252	5591311;5588663;5588663;5588663;5589305;5589305;5589305;5589305;5598942;5598942;5598942;5598942;5598942;5603153;5604014;5602866;5606131;5606131	+;+;+;+;+;+;+;+;+;+;+;+;+;+;+;+;+;+	9151	103	34	135	52	332	237	127	107	42	503	188	276	1215	660	964	112	301	133
ENSMUSG00000103936.1	Gm36965	chr1	5617837	5618230	-	394	0	0	0	0	0	0	0	0	0	0	0	21	0	0	0	0	0	0
ENSMUSG00000093015.1	Gm22463	chr1	5644645	5644745	-	101	0	0	0	0	0	0	0	0	0	0	0	2	0	0	0	0	0	0
ENSMUSG00000103519.1	Gm37429	chr1	5842874	5844672	-	1799	0	0	0	0	0	0	0	0	0	0	0	0	0	0	0	0	0	0
ENSMUSG00000033774.4	Npbwr1	chr1	5913707	5917398	-	3692	17	5	2	13	53	52	1	0	1	38	6	1	387	149	272	8	0	0
ENSMUSG00000103090.1	Gm19214	chr1	6048963	6050045	-	1083	0	0	0	0	0	0	0	0	0	0	0	0	0	0	0	0	0	0
ENSMUSG00000025907.14	Rb1cc1	chr1;chr1;chr1;chr1;chr1;chr1;chr1;chr1;chr1;chr1;chr1;chr1;chr1;chr1;chr1;chr1;chr1;chr1;chr1;chr1;chr1;chr1;chr1;chr1;chr1;chr1;chr1;chr1;chr1;chr1;chr1;chr1;chr1;chr1;chr1;chr1;chr1;chr1;chr1;chr1;chr1;chr1;chr1;chr1;chr1;chr1;chr1;chr1;chr1;chr1;chr1;chr1;chr1;chr1;chr1;chr1;chr1;chr1;chr1;chr1;chr1;chr1;chr1;chr1;chr1;chr1;chr1;chr1;chr1;chr1;chr1;chr1;chr1;chr1;chr1;chr1;chr1;chr1;chr1;chr1;chr1;chr1;chr1;chr1;chr1;chr1;chr1;chr1;chr1;chr1;chr1;chr1;chr1;chr1;chr1;chr1;chr1;chr1;chr1;chr1;chr1;chr1;chr1;chr1;chr1;chr1;chr1;chr1;chr1;chr1;chr1;chr1;chr1;chr1;chr1;chr1;chr1;chr1;chr1;chr1;chr1;chr1	6206197;6206227;6214645;6214663;6215008;6223599;6227940;6227940;6227940;6227940;6227940;6228002;6229959;6229959;6229959;6229959;6229959;6229959;6233961;6233961;6233961;6233961;6233961;6234229;6234229;6234229;6234229;6234279;6238262;6238262;6238262;6238262;6239952;6239952;6239952;6240305;6240970;6244105;6244105;6244105;6244795;6244795;6244795;6244795;6245158;6245158;6245158;6245158;6245425;6245425;6245425;6245425;6245598;6245598;6245598;6245598;6247706;6247706;6247706;6247706;6248066;6248066;6248066;6248066;6248276;6248276;6248276;6248276;6249088;6249977;6250095;6250931;6260785;6260930;6260930;6260930;6260930;6262834;6262834;6262834;6262834;6262834;6262903;6262933;6263024;6263024;6263024;6263024;6263024;6263024;6264542;6264542;6264542;6264542;6264542;6265574;6265574;6265574;6265574;6265574;6265606;6268698;6268698;6268698;6268698;6268698;6270678;6270691;6270691;6270691;6270691;6270691;6272701;6272701;6272701;6272701;6272701;6274198;6274198;6274198;6274198;6274198	6206270;6206270;6214957;6214957;6215252;6223745;6228049;6228049;6228049;6228049;6228049;6228049;6230073;6230073;6230704;6230073;6230073;6230073;6234010;6234087;6234087;6234087;6234087;6234399;6234399;6234399;6234311;6234399;6238464;6238464;6238464;6238384;6240190;6240378;6240378;6240378;6244275;6244275;6244275;6244275;6244979;6244979;6244928;6244979;6245344;6245344;6245344;6245344;6245506;6245506;6245506;6245506;6245659;6245659;6245659;6245659;6247809;6247809;6247809;6247809;6248192;6248192;6248192;6248192;6248358;6250167;6249029;6250167;6250167;6250167;6250167;6251258;6261095;6261095;6261095;6261095;6261095;6262854;6262942;6262942;6262942;6262942;6262942;6262942;6263264;6263264;6263264;6263264;6263264;6263264;6264590;6264893;6264590;6264590;6264590;6265621;6265810;6265621;6265621;6265621;6265621;6268756;6268756;6268756;6268756;6268756;6270827;6272765;6270818;6270827;6270827;6270827;6272771;6272771;6272771;6272771;6272771;6275575;6274489;6274490;6275577;6276648	+;+;+;+;+;+;+;+;+;+;+;+;+;+;+;+;+;+;+;+;+;+;+;+;+;+;+;+;+;+;+;+;+;+;+;+;+;+;+;+;+;+;+;+;+;+;+;+;+;+;+;+;+;+;+;+;+;+;+;+;+;+;+;+;+;+;+;+;+;+;+;+;+;+;+;+;+;+;+;+;+;+;+;+;+;+;+;+;+;+;+;+;+;+;+;+;+;+;+;+;+;+;+;+;+;+;+;+;+;+;+;+;+;+;+;+;+;+;+;+;+;+	14690	1844	714	1359	357	1841	1490	1246	1386	451	1379	1178	768	1668	567	1111	401	400	408
ENSMUSG00000090031.2	4732440D04Rik	chr1;chr1;chr1;chr1	6209866;6213293;6214233;6214612	6215293;6213347;6214590;6215292	-;-;-;-	5428	27	6	25	8	22	15	12	17	3	4	5	7	3	0	4	3	0	27
ENSMUSG00000087247.3	Alkal1	chr1;chr1;chr1;chr1;chr1	6359218;6388573;6389440;6391040;6394270	6359514;6388626;6389520;6391116;6394731	+;+;+;+;+	971	0	0	0	0	0	0	0	0	0	0	0	0	0	0	0	0	0	0
ENSMUSG00000103355.1	Gm2147	chr1	6380394	6381032	+	639	8	1	5	1	7	19	1	0	2	3	5	1	8	2	1	0	0	0
ENSMUSG00000102706.1	Gm7417	chr1	6382634	6383106	-	473	0	0	0	0	0	0	0	0	0	0	0	0	0	0	0	0	0	0
ENSMUSG00000103845.1	Gm19026	chr1;chr1	6429655;6437487	6430374;6441296	-;-	4530	82	64	73	17	143	85	78	85	27	117	68	65	170	79	174	30	61	63
ENSMUSG00000033740.17	St18	chr1;chr1;chr1;chr1;chr1;chr1;chr1;chr1;chr1;chr1;chr1;chr1;chr1;chr1;chr1;chr1;chr1;chr1;chr1;chr1;chr1;chr1;chr1;chr1;chr1;chr1;chr1;chr1;chr1;chr1;chr1;chr1;chr1;chr1;chr1;chr1;chr1;chr1;chr1;chr1;chr1;chr1;chr1;chr1;chr1;chr1;chr1;chr1;chr1;chr1;chr1;chr1;chr1;chr1;chr1;chr1;chr1;chr1;chr1;chr1;chr1;chr1;chr1;chr1;chr1;chr1;chr1;chr1;chr1;chr1;chr1;chr1;chr1;chr1;chr1;chr1;chr1;chr1;chr1;chr1;chr1;chr1;chr1;chr1;chr1;chr1;chr1;chr1;chr1;chr1;chr1;chr1;chr1;chr1;chr1;chr1;chr1;chr1;chr1;chr1;chr1;chr1;chr1;chr1;chr1;chr1;chr1;chr1;chr1;chr1;chr1;chr1;chr1;chr1;chr1;chr1;chr1;chr1;chr1;chr1;chr1;chr1;chr1;chr1;chr1;chr1;chr1;chr1;chr1;chr1;chr1;chr1;chr1;chr1;chr1;chr1;chr1;chr1;chr1;chr1;chr1;chr1;chr1;chr1;chr1;chr1;chr1;chr1;chr1;chr1;chr1;chr1;chr1;chr1;chr1;chr1;chr1;chr1;chr1;chr1;chr1;chr1;chr1;chr1;chr1;chr1;chr1;chr1;chr1;chr1;chr1;chr1;chr1;chr1	6487231;6487331;6487618;6487618;6730051;6730053;6730070;6730101;6730102;6734870;6737575;6737580;6737580;6737580;6752296;6752296;6752296;6752994;6752994;6752994;6752994;6752994;6752994;6752994;6752994;6752994;6753556;6768898;6768898;6768898;6768898;6768898;6768898;6768898;6768898;6768898;6770944;6770944;6770944;6770944;6770944;6770944;6770944;6770944;6770944;6795386;6795386;6795386;6795386;6795386;6795386;6795386;6795386;6795386;6802320;6802320;6802320;6802320;6802320;6802320;6802320;6802791;6803574;6807543;6807543;6807543;6807543;6807543;6807543;6807543;6809277;6809277;6809277;6809277;6809277;6809277;6809277;6810574;6810574;6810574;6810574;6810574;6810574;6817600;6817603;6817603;6817603;6817603;6817603;6817603;6819934;6819934;6819934;6819934;6819934;6819934;6819934;6827776;6827776;6827776;6827776;6827776;6827776;6827897;6833563;6833563;6833563;6833563;6833563;6833563;6833563;6833563;6842139;6842139;6842139;6842139;6842139;6842139;6842139;6842873;6842873;6842873;6842873;6842873;6842873;6842873;6844121;6844121;6844121;6844121;6844121;6844121;6844121;6844291;6844291;6844291;6844291;6844291;6844291;6844291;6845571;6845571;6845571;6845571;6845571;6845571;6845571;6848907;6848907;6848907;6848907;6848907;6848907;6848907;6855369;6855369;6855369;6855369;6855369;6855369;6857300;6857300;6857300;6857300;6857300;6857300;6857341;6858460;6858460;6858460;6858460;6858460;6858460;6858988	6487405;6487405;6487741;6487741;6730240;6730240;6730240;6730240;6730240;6734972;6737657;6737657;6737657;6737657;6752368;6752368;6752368;6753036;6753036;6753036;6753036;6753036;6753036;6753036;6753036;6753036;6753602;6768952;6768952;6768952;6768952;6768952;6768952;6768952;6768952;6768952;6770974;6770974;6770974;6770974;6770974;6770974;6770974;6770974;6770974;6795576;6795576;6795576;6795576;6795550;6795425;6795576;6795576;6795576;6803105;6802688;6803105;6803105;6803105;6803105;6803105;6803105;6803718;6807677;6807677;6807677;6807677;6807677;6807677;6807677;6809365;6809367;6809367;6809367;6809367;6809367;6809367;6810678;6810678;6810678;6810678;6810678;6810678;6817796;6817796;6817796;6817796;6817796;6817796;6817796;6820145;6820145;6820145;6820145;6820145;6820145;6820145;6828021;6828021;6828021;6828021;6828021;6828021;6828021;6833598;6833678;6833678;6833678;6833678;6833678;6833678;6833678;6842201;6842201;6842201;6842201;6842201;6842201;6842201;6842941;6842941;6842941;6842941;6842941;6842941;6842941;6844183;6844183;6844183;6844183;6844183;6844183;6844183;6844371;6844371;6844371;6844371;6844371;6844371;6844371;6845792;6845792;6845792;6845792;6845792;6845792;6845792;6848984;6848995;6848995;6848995;6848995;6848995;6848995;6855472;6855472;6855472;6855472;6855472;6855472;6857443;6857443;6857443;6857443;6857443;6857443;6857443;6860940;6858813;6859470;6860940;6860940;6860934;6859604	+;+;+;+;+;+;+;+;+;+;+;+;+;+;+;+;+;+;+;+;+;+;+;+;+;+;+;+;+;+;+;+;+;+;+;+;+;+;+;+;+;+;+;+;+;+;+;+;+;+;+;+;+;+;+;+;+;+;+;+;+;+;+;+;+;+;+;+;+;+;+;+;+;+;+;+;+;+;+;+;+;+;+;+;+;+;+;+;+;+;+;+;+;+;+;+;+;+;+;+;+;+;+;+;+;+;+;+;+;+;+;+;+;+;+;+;+;+;+;+;+;+;+;+;+;+;+;+;+;+;+;+;+;+;+;+;+;+;+;+;+;+;+;+;+;+;+;+;+;+;+;+;+;+;+;+;+;+;+;+;+;+;+;+;+;+;+;+;+;+;+;+;+;+	6464	323	126	243	72	384	314	490	471	152	63	28	74	28	26	34	24	39	48
ENSMUSG00000103329.2	Gm42492	chr1	6861237	6864151	-	2915	22	3	5	0	4	14	20	12	4	1	2	0	0	0	0	12	0	12
ENSMUSG00000104385.1	Gm7449	chr1	6910560	6911222	+	663	0	0	0	0	1	0	0	0	0	0	1	0	0	0	0	5	5	0
ENSMUSG00000102135.1	Gm37108	chr1;chr1	6916559;6923400	6916995;6923588	+;+	626	9	4	12	3	18	16	19	22	4	29	25	8	22	5	15	16	11	19
ENSMUSG00000103282.1	Gm37275	chr1	6929759	6929788	+	30	0	0	0	0	0	0	0	0	0	0	0	0	0	0	0	0	0	0
ENSMUSG00000102534.1	Gm37225	chr1	6998217	6998541	+	325	0	0	0	0	0	0	0	0	0	0	12	0	0	0	0	0	0	10
ENSMUSG00000102213.1	Gm37489	chr1	7013762	7013920	+	159	0	0	0	0	0	0	0	0	0	0	0	0	0	0	0	0	0	0
ENSMUSG00000103629.1	Gm5694	chr1;chr1	7035915;7037055	7036392;7037217	+;+	641	0	1	0	0	0	0	0	0	0	0	0	0	0	0	0	0	0	0
ENSMUSG00000051285.17	Pcmtd1	chr1;chr1;chr1;chr1;chr1;chr1;chr1;chr1;chr1;chr1;chr1;chr1;chr1;chr1;chr1;chr1;chr1;chr1;chr1;chr1;chr1;chr1;chr1;chr1;chr1;chr1;chr1;chr1;chr1;chr1;chr1;chr1	7088920;7088930;7089104;7089166;7120194;7147637;7147637;7147637;7147637;7154867;7155080;7155080;7160085;7160557;7160892;7160892;7160892;7160892;7160892;7163248;7163248;7163248;7163248;7163248;7163248;7166309;7169515;7169515;7169515;7169515;7169515;7169515	7089216;7089216;7089216;7089216;7120615;7147739;7147739;7147739;7147739;7155271;7155271;7155271;7161063;7161063;7161063;7161063;7160902;7161063;7161063;7163371;7163371;7163371;7163371;7163371;7163371;7166518;7172659;7172618;7170076;7172122;7173628;7169598	+;+;+;+;+;+;+;+;+;+;+;+;+;+;+;+;+;+;+;+;+;+;+;+;+;+;+;+;+;+;+;+	6654	1259	481	936	248	1245	1027	1226	1428	421	643	601	344	772	360	733	348	468	407
ENSMUSG00000098201.1	Gm26983	chr1	7136199	7136586	-	388	0	0	2	0	0	0	0	0	0	0	0	0	0	0	0	0	0	0
ENSMUSG00000103509.1	Gm38372	chr1	7148110	7152137	+	4028	22	4	17	4	26	19	20	38	8	0	4	0	0	0	1	8	14	15
ENSMUSG00000048538.7	Gm9826	chr1	7177739	7179037	+	1299	5	7	13	3	18	20	11	19	5	6	50	18	42	8	27	3	9	1
ENSMUSG00000103709.1	Nras-ps2	chr1	7189742	7189919	-	178	0	0	0	0	0	0	0	4	0	0	1	0	0	0	0	0	0	0
ENSMUSG00000077244.1	Gm23274	chr1	7265803	7265932	+	130	0	0	0	0	0	0	0	0	0	0	0	0	0	0	0	0	0	0
ENSMUSG00000102768.1	Gm19002	chr1	7315451	7316462	+	1012	0	0	0	0	0	0	0	0	0	0	0	0	0	0	0	0	0	0
ENSMUSG00000097797.6	Gm26901	chr1;chr1;chr1;chr1;chr1;chr1;chr1;chr1;chr1;chr1;chr1;chr1	7349406;7351771;7375886;7375888;7378687;7380386;7382027;7382027;7383644;7397718;7397718;7397718	7350390;7351894;7376007;7376007;7381389;7380491;7382082;7382082;7383840;7397869;7397795;7397801	-;-;-;-;-;-;-;-;-;-;-;-	4339	0	0	9	0	3	0	2	18	0	6	18	0	3	0	0	4	20	0
ENSMUSG00000103498.1	Gm18984	chr1;chr1	7410679;7411143	7410951;7411993	+;+	1124	0	0	0	0	0	0	0	0	0	0	0	30	0	0	0	0	0	9
ENSMUSG00000103067.1	Gm30414	chr1;chr1;chr1	7497968;7500585;7516174	7498462;7500709;7518149	+;+;+	2596	0	0	0	0	0	0	0	0	0	0	2	0	0	0	0	0	0	0
ENSMUSG00000102320.1	Gm37791	chr1	7591646	7591931	+	286	0	0	0	0	0	0	0	0	0	0	0	0	0	0	0	0	0	0
ENSMUSG00000104226.1	Gm7470	chr1	7597379	7599473	+	2095	0	0	0	0	0	1	0	1	0	0	0	0	0	0	0	0	0	0
ENSMUSG00000103903.1	Rps2-ps2	chr1	7664081	7664961	+	881	0	0	0	0	1	0	0	0	0	0	0	12	0	0	0	0	0	0
ENSMUSG00000103557.1	Gm38216	chr1;chr1	7728861;7730484	7729992;7730565	-;-	1214	0	0	0	0	0	0	0	0	0	0	0	0	0	0	0	0	0	0
ENSMUSG00000025909.16	Sntg1	chr1;chr1;chr1;chr1;chr1;chr1;chr1;chr1;chr1;chr1;chr1;chr1;chr1;chr1;chr1;chr1;chr1;chr1;chr1;chr1;chr1;chr1;chr1;chr1;chr1;chr1;chr1;chr1;chr1;chr1;chr1;chr1;chr1;chr1;chr1;chr1;chr1;chr1;chr1;chr1;chr1;chr1;chr1;chr1;chr1;chr1;chr1;chr1;chr1;chr1;chr1;chr1;chr1;chr1;chr1;chr1;chr1;chr1;chr1;chr1;chr1;chr1;chr1;chr1;chr1;chr1;chr1;chr1;chr1;chr1;chr1;chr1;chr1;chr1;chr1;chr1;chr1;chr1;chr1;chr1;chr1;chr1;chr1;chr1;chr1;chr1;chr1;chr1;chr1;chr1;chr1;chr1;chr1;chr1;chr1;chr1;chr1;chr1;chr1;chr1;chr1;chr1;chr1;chr1;chr1;chr1;chr1;chr1;chr1;chr1;chr1;chr1;chr1;chr1;chr1;chr1;chr1;chr1;chr1;chr1;chr1;chr1;chr1;chr1;chr1;chr1;chr1;chr1;chr1	8361475;8361475;8361475;8362678;8363183;8363425;8363475;8414203;8414203;8414203;8414203;8414203;8414203;8414203;8445027;8445027;8445027;8445027;8445027;8445027;8447980;8447980;8447980;8447980;8447980;8447980;8463394;8463394;8463394;8463394;8463394;8463394;8463394;8465437;8465437;8465437;8465437;8465437;8465437;8465437;8470411;8470411;8554725;8554725;8554725;8554725;8554725;8583205;8583205;8583205;8583205;8583205;8595412;8595412;8595412;8595412;8607070;8607070;8607070;8607070;8624779;8624779;8624779;8624779;8624779;8675973;8677807;8677807;8677807;8677807;8677807;8677937;8677937;8677937;8677937;8677937;8677937;8679073;8679073;8679073;8679073;8679073;8679073;8681973;8681973;8681973;8681973;8681973;8681973;8781531;8782763;8782763;8782763;8782763;8782763;8782783;8803917;8803917;8803917;8803917;8803917;8803917;8803917;8882161;8882161;8950310;8950572;8999186;8999186;8999186;8999186;8999186;8999186;8999186;9203179;9203179;9203179;9203179;9203179;9203179;9203179;9249319;9298133;9298133;9298133;9298133;9298133;9298133;9298133	8363633;8363633;8363633;8363633;8363633;8363633;8363633;8414313;8414313;8414313;8414313;8414313;8414313;8414313;8445119;8445119;8445119;8445119;8445119;8445119;8448132;8448132;8448132;8448132;8448132;8448132;8463465;8463465;8463465;8463465;8463465;8463465;8463465;8465553;8465553;8465553;8465553;8465553;8465553;8465553;8470479;8470520;8554763;8554763;8554763;8554763;8554763;8583334;8583334;8583334;8583334;8583334;8595542;8595542;8595542;8595542;8607152;8607152;8607152;8607152;8624881;8624881;8624881;8624881;8624881;8677848;8677848;8677848;8677848;8677848;8677848;8677977;8677980;8677980;8677980;8677977;8677977;8679130;8679130;8679130;8679130;8679130;8679130;8682029;8682029;8682029;8682029;8682029;8682029;8782897;8782897;8782897;8782897;8782897;8782897;8782897;8803970;8803970;8803943;8803970;8803970;8803970;8803970;8882214;8882214;8952422;8950890;8999249;8999249;8999249;8999249;8999249;8999249;8999249;9203260;9203260;9203260;9203260;9203260;9203260;9203260;9249410;9299509;9298236;9299282;9299878;9299238;9298864;9298573	-;-;-;-;-;-;-;-;-;-;-;-;-;-;-;-;-;-;-;-;-;-;-;-;-;-;-;-;-;-;-;-;-;-;-;-;-;-;-;-;-;-;-;-;-;-;-;-;-;-;-;-;-;-;-;-;-;-;-;-;-;-;-;-;-;-;-;-;-;-;-;-;-;-;-;-;-;-;-;-;-;-;-;-;-;-;-;-;-;-;-;-;-;-;-;-;-;-;-;-;-;-;-;-;-;-;-;-;-;-;-;-;-;-;-;-;-;-;-;-;-;-;-;-;-;-;-;-;-	10908	341	136	249	66	368	352	195	291	99	282	161	147	248	110	194	89	175	148
ENSMUSG00000102647.1	Gm38024	chr1	8450960	8453491	-	2532	0	0	0	0	0	0	0	0	0	0	0	0	0	0	0	0	0	0
ENSMUSG00000086235.1	Gm16284	chr1	8468426	8468825	-	400	4	7	12	0	12	3	5	7	2	7	3	0	23	4	3	0	31	2
ENSMUSG00000102253.1	Gm38259	chr1	8527780	8531313	-	3534	0	0	0	0	0	0	0	0	0	0	2	0	0	0	0	0	0	0
ENSMUSG00000093970.1	Gm23358	chr1	8588615	8588724	-	110	0	0	0	0	0	0	0	0	0	0	0	0	0	0	0	0	0	0
ENSMUSG00000103884.1	Gm37005	chr1	8643696	8644859	-	1164	0	0	0	0	0	2	0	1	0	0	0	0	0	0	0	0	0	0
ENSMUSG00000084353.1	Gm15452	chr1	8791923	8792162	-	240	0	5	1	2	4	2	6	15	1	0	3	2	1	0	0	0	1	7
ENSMUSG00000103933.1	Gm36964	chr1	8815842	8816039	+	198	0	0	0	0	0	0	0	0	0	0	0	0	0	0	0	0	0	0
ENSMUSG00000076135.1	Gm24276	chr1	8816138	8816247	+	110	0	0	0	0	0	0	0	0	0	0	0	0	0	0	1	0	0	0
ENSMUSG00000086195.1	Gm6152	chr1	8855928	8856267	-	340	0	0	0	0	0	0	0	0	0	0	0	0	0	0	0	0	0	0
ENSMUSG00000104504.1	Gm7445	chr1	8856763	8857102	+	340	0	0	0	0	0	0	1	0	0	0	0	0	0	0	0	0	0	0
ENSMUSG00000066693.2	Gm7493	chr1	8962996	8963621	-	626	0	0	0	0	0	0	0	0	0	0	0	0	0	0	0	0	0	0
ENSMUSG00000102316.1	Gm37629	chr1	9191067	9192116	-	1050	0	0	0	0	0	0	0	0	0	0	0	6	0	0	0	0	39	0
ENSMUSG00000103819.1	Gm38008	chr1	9258617	9259134	-	518	0	0	0	0	0	1	0	0	0	0	0	1	0	0	0	0	0	0
ENSMUSG00000102871.1	Gm37143	chr1	9286922	9290180	+	3259	0	0	1	0	0	4	1	0	0	0	0	1	0	0	0	0	0	0
ENSMUSG00000101571.2	Gm6187	chr1;chr1;chr1	9396773;9397140;9398217	9396981;9397419;9398687	-;-;-	960	1	1	0	0	0	0	0	0	1	0	0	1	0	0	0	0	1	0
ENSMUSG00000104428.1	Gm18299	chr1	9439741	9440376	-	636	0	0	0	0	0	0	0	0	0	0	15	0	0	0	0	0	0	19
ENSMUSG00000102272.1	Gm7512	chr1	9450579	9451748	+	1170	2	1	0	0	0	1	5	1	2	1	0	11	0	0	0	0	0	0
ENSMUSG00000065625.1	Gm24765	chr1	9458670	9458772	+	103	0	0	0	0	0	0	0	0	0	0	0	0	0	0	0	0	0	0
ENSMUSG00000103411.1	Gm18300	chr1;chr1;chr1	9499338;9500482;9500940	9499926;9500715;9501522	-;-;-	1406	0	0	0	0	0	0	0	0	0	0	0	6	0	2	0	0	0	0
ENSMUSG00000061024.8	Rrs1	chr1	9545408	9547455	+	2048	362	130	213	57	388	304	236	254	88	396	316	211	438	181	250	119	281	61
ENSMUSG00000025911.14	Adhfe1	chr1;chr1;chr1;chr1;chr1;chr1;chr1;chr1;chr1;chr1;chr1;chr1;chr1;chr1;chr1;chr1;chr1;chr1;chr1;chr1;chr1;chr1;chr1;chr1;chr1;chr1;chr1;chr1;chr1;chr1;chr1;chr1;chr1;chr1;chr1;chr1;chr1;chr1;chr1;chr1;chr1;chr1;chr1;chr1;chr1;chr1;chr1;chr1;chr1;chr1;chr1;chr1;chr1	9547948;9548055;9548092;9548107;9548119;9549907;9549907;9549907;9549907;9549907;9550561;9551717;9551717;9552923;9552923;9552923;9552923;9553318;9553318;9553318;9553318;9553318;9553623;9553623;9553623;9553623;9553623;9555538;9555538;9555538;9555538;9557000;9557000;9557000;9558133;9558133;9558133;9560109;9560109;9560109;9563509;9563509;9563509;9563797;9563797;9563797;9566781;9566781;9566781;9576191;9576191;9576191;9580220	9548151;9548151;9548151;9548151;9548151;9549944;9549944;9549944;9549944;9549944;9550647;9551757;9551757;9552976;9552976;9552976;9552976;9553472;9553472;9553472;9553472;9553472;9553819;9553687;9553819;9553819;9553819;9555615;9555568;9555615;9555615;9557105;9557105;9557105;9558285;9558285;9558285;9560207;9560207;9560207;9563587;9563587;9563587;9563893;9563893;9563893;9566938;9566938;9566938;9576469;9576901;9577970;9580673	+;+;+;+;+;+;+;+;+;+;+;+;+;+;+;+;+;+;+;+;+;+;+;+;+;+;+;+;+;+;+;+;+;+;+;+;+;+;+;+;+;+;+;+;+;+;+;+;+;+;+;+;+	3780	90	47	98	32	182	130	182	216	46	40	77	93	36	17	12	61	89	49
ENSMUSG00000079671.8	2610203C22Rik	chr1;chr1;chr1;chr1;chr1;chr1;chr1;chr1;chr1;chr1;chr1;chr1;chr1;chr1;chr1;chr1;chr1;chr1;chr1;chr1	9560832;9563505;9563823;9600413;9601018;9603435;9619550;9619550;9619550;9619550;9620955;9620955;9620955;9620955;9620955;9631061;9631061;9631061;9631061;9631061	9561778;9563871;9563871;9603675;9601281;9603675;9619639;9619639;9619639;9619639;9621082;9621082;9621082;9621082;9621082;9631164;9631144;9631175;9631137;9631092	-;-;-;-;-;-;-;-;-;-;-;-;-;-;-;-;-;-;-;-	4910	1	2	8	1	11	7	1	3	0	0	0	4	0	0	0	3	0	0
ENSMUSG00000081441.3	Gm6161	chr1	9574548	9575649	+	1102	0	0	0	0	1	1	1	0	0	0	5	0	0	0	0	0	0	0
ENSMUSG00000067879.3	Vxn	chr1;chr1;chr1;chr1;chr1;chr1	9601199;9606974;9613312;9619836;9622593;9624713	9601650;9607029;9613474;9619897;9622684;9627143	+;+;+;+;+;+	3256	173	70	198	35	247	194	210	241	86	43	27	20	74	19	20	12	28	22
ENSMUSG00000099827.1	Gm29520	chr1;chr1	9639255;9639571	9639309;9640582	-;-	1067	0	0	0	0	0	0	0	0	0	0	0	0	0	0	0	0	0	26
ENSMUSG00000025912.16	Mybl1	chr1;chr1;chr1;chr1;chr1;chr1;chr1;chr1;chr1;chr1;chr1;chr1;chr1;chr1;chr1;chr1;chr1;chr1;chr1;chr1;chr1;chr1;chr1;chr1;chr1;chr1;chr1;chr1;chr1;chr1;chr1;chr1;chr1;chr1;chr1;chr1;chr1;chr1;chr1;chr1;chr1;chr1;chr1;chr1	9667415;9669537;9671579;9672212;9672212;9672540;9672540;9673101;9673101;9673745;9673745;9675967;9675967;9676132;9678272;9678272;9678272;9678272;9681785;9681785;9681785;9681863;9683097;9683097;9683097;9683097;9685636;9685636;9685636;9687561;9687561;9687561;9690081;9690081;9690081;9692718;9692718;9692718;9693287;9693287;9693287;9699622;9699935;9699935	9670012;9670012;9671758;9672316;9672316;9672656;9672656;9673215;9673215;9673887;9673887;9676335;9676335;9676335;9678505;9678610;9678505;9678505;9681889;9681889;9681889;9681889;9683168;9683452;9683168;9683168;9685810;9685810;9685810;9687781;9687781;9687781;9690173;9690173;9690173;9692789;9692789;9692789;9693392;9693392;9693392;9699654;9700024;9700209	-;-;-;-;-;-;-;-;-;-;-;-;-;-;-;-;-;-;-;-;-;-;-;-;-;-;-;-;-;-;-;-;-;-;-;-;-;-;-;-;-;-;-;-	5402	61	30	69	20	101	103	68	50	13	46	18	36	121	35	23	13	41	30
ENSMUSG00000045210.8	Vcpip1	chr1;chr1;chr1	9718622;9736966;9745450	9725350;9737052;9748382	-;-;-	9749	1603	506	928	320	1419	1222	915	1119	299	1353	663	619	1533	631	980	574	650	476
ENSMUSG00000097893.8	1700034P13Rik	chr1;chr1;chr1;chr1;chr1;chr1;chr1;chr1;chr1;chr1;chr1;chr1;chr1;chr1;chr1;chr1;chr1;chr1;chr1;chr1;chr1;chr1;chr1;chr1;chr1;chr1;chr1;chr1;chr1;chr1;chr1;chr1	9747648;9747956;9748481;9748587;9748589;9748626;9750358;9750358;9751809;9752449;9752449;9752449;9752449;9752449;9752449;9770672;9770672;9770672;9770960;9770960;9780333;9780730;9781533;9783778;9789656;9789656;9789656;9789656;9791125;9791125;9791125;9791125	9748604;9748604;9748604;9748645;9748645;9748645;9750405;9750405;9751928;9752564;9752564;9752564;9752564;9752564;9752564;9770751;9770795;9770795;9771095;9771256;9780431;9780813;9781608;9783991;9789780;9789780;9789780;9789780;9791164;9791924;9791318;9791922	+;+;+;+;+;+;+;+;+;+;+;+;+;+;+;+;+;+;+;+;+;+;+;+;+;+;+;+;+;+;+;+	3101	0	0	1	0	1	0	0	0	0	0	2	0	2	0	12	1	0	16
ENSMUSG00000025915.14	Sgk3	chr1;chr1;chr1;chr1;chr1;chr1;chr1;chr1;chr1;chr1;chr1;chr1;chr1;chr1;chr1;chr1;chr1;chr1;chr1;chr1;chr1;chr1;chr1;chr1;chr1;chr1;chr1;chr1;chr1;chr1;chr1;chr1;chr1;chr1;chr1;chr1;chr1;chr1;chr1;chr1;chr1;chr1;chr1;chr1;chr1;chr1;chr1;chr1;chr1;chr1;chr1;chr1;chr1;chr1;chr1;chr1;chr1;chr1;chr1;chr1;chr1;chr1;chr1;chr1;chr1;chr1;chr1;chr1;chr1;chr1;chr1;chr1;chr1;chr1;chr1;chr1;chr1;chr1;chr1;chr1;chr1;chr1;chr1;chr1;chr1;chr1;chr1;chr1;chr1;chr1;chr1;chr1;chr1;chr1;chr1;chr1;chr1;chr1;chr1;chr1;chr1;chr1;chr1;chr1;chr1;chr1;chr1;chr1;chr1;chr1;chr1;chr1;chr1;chr1;chr1;chr1;chr1;chr1;chr1;chr1;chr1;chr1;chr1;chr1;chr1;chr1;chr1;chr1;chr1;chr1;chr1;chr1;chr1;chr1;chr1;chr1;chr1	9798107;9798143;9798143;9798158;9798185;9798208;9827013;9827013;9827013;9827013;9827013;9848272;9848321;9848321;9848397;9865131;9865131;9865131;9865131;9865131;9865131;9865131;9865131;9865131;9865463;9868383;9868383;9868383;9868383;9868383;9868383;9868383;9868383;9871630;9871630;9871630;9871630;9871630;9871630;9871630;9871630;9872258;9872258;9872258;9872258;9872258;9872258;9872258;9872258;9877166;9877166;9877166;9877166;9877166;9877166;9877166;9879026;9879026;9879026;9879026;9879026;9879026;9879026;9880332;9880332;9880332;9880332;9880332;9880332;9880332;9881578;9881578;9881578;9881578;9881578;9881578;9881578;9881760;9881760;9881760;9881760;9881760;9881760;9881760;9883467;9884407;9884407;9884407;9884407;9884407;9884407;9884407;9884407;9884625;9884625;9884625;9884625;9884625;9884625;9884625;9884625;9885667;9885667;9885667;9885667;9885667;9885667;9885667;9885667;9885989;9886047;9886047;9886047;9886047;9886047;9888870;9888870;9888870;9888870;9888870;9888870;9888870;9891361;9891361;9891361;9891361;9891361;9891361;9891361;9895427;9898720;9898720;9898720;9898720;9898720;9898720;9898720	9798246;9798246;9798246;9798246;9798246;9798246;9827119;9827119;9830338;9827119;9827119;9848385;9848385;9848385;9848548;9865348;9865348;9865348;9865348;9865348;9865348;9865348;9865348;9865348;9865631;9868466;9868466;9868466;9868688;9868466;9868466;9868466;9868466;9871702;9871702;9871702;9871702;9871702;9871702;9871702;9871702;9872554;9872333;9872333;9872333;9872333;9872333;9872333;9872333;9877253;9877253;9877253;9877253;9877253;9877253;9877253;9879075;9879075;9879075;9879075;9879075;9879075;9879075;9880389;9880389;9880389;9880389;9880389;9880389;9880389;9881661;9881661;9881661;9881661;9881661;9881661;9881661;9881891;9881891;9881891;9881891;9881891;9881891;9881891;9883500;9884519;9884519;9884519;9884519;9884519;9884519;9884519;9884519;9884661;9884661;9884661;9884661;9884661;9884661;9884661;9884661;9889077;9885753;9885753;9885753;9886142;9885753;9885753;9885753;9886142;9886142;9886142;9886142;9886142;9886142;9889025;9889025;9889025;9889025;9889025;9889025;9889025;9891450;9891450;9891450;9891450;9891450;9891450;9891450;9899174;9899853;9900843;9900008;9899618;9900845;9900770;9900843	+;+;+;+;+;+;+;+;+;+;+;+;+;+;+;+;+;+;+;+;+;+;+;+;+;+;+;+;+;+;+;+;+;+;+;+;+;+;+;+;+;+;+;+;+;+;+;+;+;+;+;+;+;+;+;+;+;+;+;+;+;+;+;+;+;+;+;+;+;+;+;+;+;+;+;+;+;+;+;+;+;+;+;+;+;+;+;+;+;+;+;+;+;+;+;+;+;+;+;+;+;+;+;+;+;+;+;+;+;+;+;+;+;+;+;+;+;+;+;+;+;+;+;+;+;+;+;+;+;+;+;+;+;+;+;+;+	14311	147	82	181	31	222	129	227	261	81	44	140	75	23	7	16	25	28	85
ENSMUSG00000046334.4	Gm6195	chr1	9802197	9802553	-	357	8	2	6	1	5	10	6	4	2	16	18	20	15	2	16	13	0	0
ENSMUSG00000088916.1	Gm22607	chr1	9834498	9834602	-	105	0	0	0	0	0	0	0	0	1	0	0	0	0	0	0	0	0	0
ENSMUSG00000046101.16	Mcmdc2	chr1;chr1;chr1;chr1;chr1;chr1;chr1;chr1;chr1;chr1;chr1;chr1;chr1;chr1;chr1;chr1;chr1;chr1;chr1;chr1;chr1;chr1;chr1;chr1;chr1;chr1;chr1;chr1;chr1;chr1;chr1;chr1;chr1;chr1;chr1;chr1;chr1;chr1;chr1;chr1;chr1;chr1;chr1;chr1;chr1;chr1;chr1;chr1;chr1;chr1;chr1;chr1;chr1;chr1;chr1;chr1;chr1;chr1;chr1;chr1;chr1;chr1;chr1;chr1;chr1;chr1	9908638;9908638;9908668;9908670;9911314;9911601;9911675;9911675;9911701;9911910;9911910;9911910;9911910;9911910;9912114;9912114;9912114;9912114;9912156;9915474;9915474;9915474;9915474;9915474;9916316;9916316;9916316;9916316;9916316;9916550;9916550;9916550;9916550;9916550;9919020;9919020;9919020;9919020;9919020;9920435;9920435;9920435;9920435;9920435;9920828;9924057;9924057;9924057;9930781;9930781;9930781;9932002;9932002;9932002;9932120;9933923;9933923;9933923;9936996;9936996;9936996;9940378;9940378;9940378;9940378;9940911	9908690;9908690;9908708;9908690;9911812;9911812;9911812;9911812;9911812;9912040;9912040;9912040;9912040;9912040;9912173;9912173;9912173;9912173;9912173;9915669;9915669;9915669;9915669;9915669;9916438;9916438;9916438;9916438;9916438;9916654;9916654;9916654;9916654;9916654;9919145;9919145;9919145;9919145;9919145;9921266;9920672;9920672;9920672;9920672;9922525;9924262;9924262;9924262;9930947;9930947;9930947;9932181;9932181;9932181;9932181;9934065;9934065;9934065;9937105;9937105;9937105;9940954;9940533;9940452;9940954;9942085	+;+;+;+;+;+;+;+;+;+;+;+;+;+;+;+;+;+;+;+;+;+;+;+;+;+;+;+;+;+;+;+;+;+;+;+;+;+;+;+;+;+;+;+;+;+;+;+;+;+;+;+;+;+;+;+;+;+;+;+;+;+;+;+;+;+	5916	0	3	5	4	10	2	6	1	1	6	23	0	6	0	3	4	18	18
ENSMUSG00000098234.7	Snhg6	chr1;chr1;chr1;chr1;chr1;chr1;chr1;chr1;chr1;chr1;chr1;chr1;chr1;chr1;chr1;chr1	9941959;9942023;9942025;9942025;9942025;9942323;9942323;9942323;9942610;9942610;9942610;9942610;9942610;9944020;9944020;9944020	9942155;9942155;9942391;9942149;9942391;9942391;9942391;9942391;9942717;9942897;9942717;9942717;9943223;9944117;9944103;9944118	-;-;-;-;-;-;-;-;-;-;-;-;-;-;-;-	1146	50	17	12	9	25	51	38	41	4	9	62	7	58	8	20	34	0	1
ENSMUSG00000093178.1	Snord87	chr1	9942463	9942549	-	87	0	0	0	0	0	2	0	0	0	1	0	0	0	0	0	0	0	3
ENSMUSG00000099032.2	Tcf24	chr1;chr1;chr1	9960163;9960171;9967099	9963521;9962809;9967932	-;-;-	4193	5	2	4	0	0	1	1	0	0	0	2	0	0	0	0	0	0	0
ENSMUSG00000104025.1	E330040D14Rik	chr1	9967314	9968687	+	1374	0	0	0	0	0	0	0	0	0	0	0	0	0	0	0	0	0	0
ENSMUSG00000025916.10	Ppp1r42	chr1;chr1;chr1;chr1;chr1;chr1;chr1;chr1;chr1;chr1;chr1;chr1;chr1;chr1;chr1;chr1;chr1;chr1;chr1;chr1;chr1;chr1;chr1;chr1;chr1;chr1;chr1;chr1;chr1;chr1;chr1;chr1;chr1;chr1;chr1;chr1;chr1;chr1	9968624;9968624;9968624;9968825;9976587;9976587;9978816;9978816;9978816;9978816;9985592;9985592;9985592;9985592;9985592;9995063;9995146;9995146;9995146;9995146;9999401;9999401;9999401;9999401;9999401;9999971;9999971;9999971;9999971;9999971;10003235;10003235;10003235;10003235;10009072;10009072;10009072;10009072	9968931;9968931;9968931;9968931;9976746;9976699;9978947;9978947;9978947;9978947;9985709;9985709;9985709;9985709;9985692;9995262;9995262;9995277;9995262;9995262;9999539;9999539;9999539;9999539;9999539;10000137;10000137;10000137;10000137;10000137;10003453;10003453;10003453;10003453;10009130;10009130;10009130;10009136	-;-;-;-;-;-;-;-;-;-;-;-;-;-;-;-;-;-;-;-;-;-;-;-;-;-;-;-;-;-;-;-;-;-;-;-;-;-	1523	20	2	0	0	0	2	1	0	0	0	0	0	0	0	0	0	11	2
ENSMUSG00000087199.1	Gm15818	chr1;chr1	9982387;9991764	9982439;9992366	+;+	656	0	0	0	0	0	0	0	0	0	0	0	0	0	0	0	0	0	0
ENSMUSG00000095780.1	Gm24674	chr1	10009814	10009917	-	104	0	0	0	0	0	0	0	0	0	0	0	0	0	0	0	0	0	0
ENSMUSG00000025917.9	Cops5	chr1;chr1;chr1;chr1;chr1;chr1;chr1;chr1;chr1;chr1;chr1;chr1;chr1;chr1;chr1;chr1;chr1;chr1;chr1;chr1;chr1;chr1;chr1;chr1;chr1;chr1;chr1;chr1;chr1;chr1;chr1;chr1;chr1;chr1;chr1;chr1;chr1	10024601;10024843;10027103;10027103;10027198;10030599;10030599;10030599;10030687;10030920;10032339;10032339;10032339;10033040;10033258;10033258;10033258;10033258;10033258;10034008;10034008;10034008;10034008;10034008;10034008;10034929;10034929;10034929;10034929;10034929;10034929;10037280;10037662;10037670;10037670;10037919;10037919	10025063;10025063;10027251;10027251;10027251;10030710;10030710;10030710;10030710;10032424;10032424;10032424;10032424;10033323;10033323;10033323;10033323;10033323;10033323;10034136;10034136;10034136;10034136;10034136;10034136;10035163;10035163;10035163;10035163;10035128;10035163;10037945;10037941;10037938;10038127;10038168;10038149	-;-;-;-;-;-;-;-;-;-;-;-;-;-;-;-;-;-;-;-;-;-;-;-;-;-;-;-;-;-;-;-;-;-;-;-;-	3766	652	201	480	123	728	660	496	457	199	1209	1120	559	1236	617	940	432	540	368
ENSMUSG00000056763.16	Cspp1	chr1;chr1;chr1;chr1;chr1;chr1;chr1;chr1;chr1;chr1;chr1;chr1;chr1;chr1;chr1;chr1;chr1;chr1;chr1;chr1;chr1;chr1;chr1;chr1;chr1;chr1;chr1;chr1;chr1;chr1;chr1;chr1;chr1;chr1;chr1;chr1;chr1;chr1;chr1;chr1;chr1;chr1;chr1;chr1;chr1;chr1;chr1;chr1;chr1;chr1;chr1;chr1;chr1;chr1;chr1;chr1;chr1;chr1;chr1;chr1;chr1;chr1;chr1;chr1;chr1;chr1;chr1;chr1;chr1;chr1;chr1;chr1;chr1;chr1;chr1;chr1;chr1;chr1;chr1;chr1;chr1;chr1;chr1;chr1;chr1;chr1;chr1;chr1;chr1;chr1;chr1;chr1;chr1;chr1;chr1;chr1;chr1;chr1;chr1;chr1;chr1;chr1;chr1;chr1;chr1;chr1;chr1;chr1;chr1;chr1;chr1;chr1;chr1;chr1;chr1;chr1;chr1;chr1;chr1;chr1;chr1;chr1;chr1;chr1;chr1;chr1;chr1;chr1;chr1;chr1;chr1;chr1;chr1;chr1;chr1;chr1;chr1;chr1;chr1;chr1;chr1;chr1;chr1;chr1;chr1;chr1;chr1;chr1;chr1;chr1;chr1;chr1;chr1;chr1;chr1;chr1;chr1;chr1;chr1;chr1;chr1;chr1;chr1;chr1;chr1;chr1	10037987;10038006;10038217;10038226;10038249;10038262;10039767;10039773;10039773;10039777;10039785;10039823;10040155;10045076;10045076;10045076;10045076;10045076;10045076;10045076;10045076;10045076;10045076;10045076;10045076;10046493;10047424;10047424;10047424;10047424;10047424;10047424;10047424;10047424;10047424;10047424;10047424;10047424;10047424;10056924;10058720;10058720;10058720;10058720;10058720;10058720;10058720;10058720;10058720;10058720;10058720;10058720;10058720;10059824;10059824;10059824;10064333;10064333;10064333;10064333;10064333;10064333;10064333;10065323;10065323;10065323;10065323;10065323;10065323;10065323;10066426;10066426;10066426;10066426;10066426;10066426;10066426;10071183;10074382;10074860;10074860;10074860;10074913;10077172;10077172;10077172;10077172;10077172;10082253;10082253;10082253;10082253;10082253;10083501;10083501;10083501;10083501;10083501;10085747;10085747;10085747;10087747;10088051;10088051;10088051;10088882;10088882;10088882;10088882;10090188;10090188;10090188;10090188;10095864;10095866;10095866;10104212;10104228;10108369;10108369;10108369;10108369;10112393;10112393;10112876;10112876;10112876;10113603;10113603;10113603;10115425;10116018;10116018;10116018;10116614;10116614;10116614;10116614;10125984;10126340;10126340;10126340;10127423;10127423;10127423;10127423;10129959;10129986;10129986;10129986;10129986;10132454;10132454;10132454;10132454;10133164;10133164;10133164;10133164;10133970;10134092;10134092;10134092;10135934;10135934;10135934	10039342;10038130;10038344;10038344;10038344;10038344;10039879;10039879;10039887;10039879;10039879;10039879;10040283;10045184;10045184;10045184;10045184;10045184;10045184;10045193;10045184;10045184;10045184;10045184;10045184;10046555;10047526;10047526;10047526;10047526;10047526;10047526;10047526;10047526;10047526;10047526;10047526;10047534;10047526;10056947;10058823;10058823;10058823;10058823;10058823;10058858;10058823;10058823;10058872;10059048;10058823;10061771;10058823;10059847;10059991;10059847;10064413;10064413;10064413;10064413;10064413;10064413;10064413;10065421;10065421;10065421;10065421;10065421;10065421;10065421;10066575;10066820;10067102;10068333;10067976;10067118;10066820;10076191;10074946;10074946;10074946;10074946;10074946;10077242;10077242;10077242;10077242;10077242;10082346;10082346;10082346;10082346;10082346;10084073;10083558;10083558;10083558;10083558;10085817;10085952;10085952;10088184;10088184;10088184;10088184;10088960;10088960;10088960;10088960;10090255;10090317;10090317;10090317;10096013;10096013;10096013;10104364;10104364;10108543;10108554;10108481;10108481;10112542;10112542;10113022;10113022;10113022;10113707;10113707;10113707;10116084;10116084;10116084;10116084;10116731;10116731;10116731;10116731;10126479;10126479;10126479;10126479;10127563;10127563;10127563;10127563;10130032;10130018;10130085;10130032;10130032;10132517;10132517;10132517;10132517;10133461;10133273;10133273;10133273;10134230;10134173;10134230;10134230;10136322;10136145;10136768	+;+;+;+;+;+;+;+;+;+;+;+;+;+;+;+;+;+;+;+;+;+;+;+;+;+;+;+;+;+;+;+;+;+;+;+;+;+;+;+;+;+;+;+;+;+;+;+;+;+;+;+;+;+;+;+;+;+;+;+;+;+;+;+;+;+;+;+;+;+;+;+;+;+;+;+;+;+;+;+;+;+;+;+;+;+;+;+;+;+;+;+;+;+;+;+;+;+;+;+;+;+;+;+;+;+;+;+;+;+;+;+;+;+;+;+;+;+;+;+;+;+;+;+;+;+;+;+;+;+;+;+;+;+;+;+;+;+;+;+;+;+;+;+;+;+;+;+;+;+;+;+;+;+;+;+;+;+;+;+;+;+;+;+;+;+	17553	227	77	132	51	222	198	206	221	52	202	147	146	182	60	141	76	109	141
ENSMUSG00000102356.1	1700047N06Rik	chr1	10057025	10057944	-	920	0	0	0	0	0	0	0	0	0	0	0	0	0	0	0	0	0	0
ENSMUSG00000067851.11	Arfgef1	chr1;chr1;chr1;chr1;chr1;chr1;chr1;chr1;chr1;chr1;chr1;chr1;chr1;chr1;chr1;chr1;chr1;chr1;chr1;chr1;chr1;chr1;chr1;chr1;chr1;chr1;chr1;chr1;chr1;chr1;chr1;chr1;chr1;chr1;chr1;chr1;chr1;chr1;chr1;chr1;chr1;chr1;chr1;chr1;chr1;chr1;chr1;chr1;chr1;chr1;chr1;chr1;chr1;chr1;chr1;chr1;chr1;chr1;chr1;chr1;chr1;chr1;chr1;chr1;chr1;chr1;chr1;chr1;chr1;chr1;chr1;chr1;chr1;chr1	10137571;10138690;10140467;10140467;10141559;10141559;10142576;10144718;10147403;10147405;10151801;10151801;10153386;10153386;10153607;10153607;10154281;10154281;10156399;10156914;10157900;10159568;10159877;10159877;10160701;10160757;10160963;10160963;10163697;10172834;10173075;10173194;10174067;10174067;10179826;10179826;10180870;10180870;10183663;10183663;10183976;10183976;10184386;10184386;10188757;10188757;10189227;10189227;10189439;10189439;10194257;10194257;10198843;10198843;10199729;10199729;10204808;10204808;10208946;10209161;10209425;10209425;10213044;10213044;10213044;10214125;10214125;10214125;10215837;10215837;10216529;10216529;10232371;10232371	10138996;10138996;10140584;10140584;10141701;10141697;10142744;10144857;10147535;10147535;10151873;10151873;10153524;10153524;10153742;10153742;10154530;10154410;10159740;10157044;10158060;10159740;10160060;10160028;10160870;10160870;10161306;10161003;10163787;10172984;10173352;10173352;10174195;10174195;10179977;10179977;10181041;10181041;10183747;10183747;10184181;10184181;10184497;10184497;10188958;10188958;10189335;10189335;10189678;10189678;10194491;10194491;10198976;10198976;10199904;10199904;10204909;10204909;10210107;10209701;10209701;10209701;10213223;10213223;10213223;10214213;10214271;10214271;10215993;10215993;10216559;10216559;10232670;10232670	-;-;-;-;-;-;-;-;-;-;-;-;-;-;-;-;-;-;-;-;-;-;-;-;-;-;-;-;-;-;-;-;-;-;-;-;-;-;-;-;-;-;-;-;-;-;-;-;-;-;-;-;-;-;-;-;-;-;-;-;-;-;-;-;-;-;-;-;-;-;-;-;-;-	11318	2556	948	1641	465	2415	1810	1577	1966	611	1920	1312	1023	1945	897	1703	634	1175	553
ENSMUSG00000088153.1	Gm26348	chr1	10166539	10166778	+	240	0	0	0	0	0	1	0	0	0	0	0	0	0	0	0	0	0	0
ENSMUSG00000102556.1	Gm37569	chr1	10197081	10198802	-	1722	0	0	0	0	0	0	1	0	2	0	0	0	0	1	0	1	0	20
ENSMUSG00000042501.12	Cpa6	chr1;chr1;chr1;chr1;chr1;chr1;chr1;chr1;chr1;chr1;chr1;chr1;chr1;chr1;chr1;chr1;chr1;chr1;chr1;chr1;chr1;chr1;chr1;chr1;chr1	10324720;10324727;10329473;10329473;10337267;10337267;10408269;10408269;10409257;10409257;10472475;10477025;10477025;10477727;10481014;10481014;10483949;10483949;10488825;10595366;10595620;10595620;10719612;10719612;10719612	10325311;10325311;10329557;10329557;10337469;10337469;10408359;10408359;10409367;10409367;10477129;10477129;10477129;10477823;10481115;10481115;10484063;10484063;10488949;10595695;10595695;10595695;10719905;10719945;10719945	-;-;-;-;-;-;-;-;-;-;-;-;-;-;-;-;-;-;-;-;-;-;-;-;-	6840	5	4	7	0	26	12	0	0	2	1	0	2	0	1	0	0	6	3
ENSMUSG00000103810.1	Gm38005	chr1	10449245	10451989	-	2745	0	0	0	0	0	0	0	0	0	0	9	0	0	0	0	12	0	8
ENSMUSG00000083422.1	Gm15604	chr1	10554098	10555553	-	1456	0	0	0	0	0	1	0	0	0	1	24	0	1	0	1	1	2	1
ENSMUSG00000094979.1	Gm25253	chr1	10555554	10555660	-	107	0	0	0	0	0	0	0	0	0	0	0	0	0	0	0	0	0	0
ENSMUSG00000081417.1	Gm15603	chr1	10695123	10695614	+	492	0	0	0	0	0	0	0	0	0	0	0	0	0	0	0	0	0	0
ENSMUSG00000103448.1	Gm37133	chr1	10782456	10784377	-	1922	0	0	0	0	0	0	0	0	0	0	0	0	0	0	0	0	0	20
ENSMUSG00000100212.1	Gm5522	chr1	10805281	10806522	+	1242	0	0	0	0	0	0	0	0	0	0	0	0	0	0	0	0	0	0
ENSMUSG00000100648.1	Gm28659	chr1	10868688	10869446	+	759	0	0	0	0	0	0	0	0	0	1	0	0	0	0	0	0	0	0
ENSMUSG00000088585.1	Gm22963	chr1	10921670	10921760	+	91	0	0	0	0	0	0	0	0	0	0	0	0	0	0	0	0	0	0
ENSMUSG00000048960.13	Prex2	chr1;chr1;chr1;chr1;chr1;chr1;chr1;chr1;chr1;chr1;chr1;chr1;chr1;chr1;chr1;chr1;chr1;chr1;chr1;chr1;chr1;chr1;chr1;chr1;chr1;chr1;chr1;chr1;chr1;chr1;chr1;chr1;chr1;chr1;chr1;chr1;chr1;chr1;chr1;chr1;chr1;chr1;chr1;chr1;chr1;chr1;chr1;chr1;chr1;chr1;chr1;chr1;chr1;chr1;chr1;chr1;chr1;chr1;chr1;chr1;chr1;chr1;chr1;chr1;chr1;chr1;chr1;chr1;chr1;chr1;chr1;chr1;chr1;chr1;chr1;chr1;chr1;chr1;chr1;chr1;chr1	10993465;10993518;11061326;11065794;11068011;11080023;11089717;11098463;11098530;11101064;11101064;11107603;11107603;11110282;11110282;11112743;11112743;11123121;11123121;11123814;11123814;11132338;11132338;11136765;11136765;11139956;11139956;11140236;11140236;11140691;11142649;11142649;11149810;11149810;11149810;11153543;11153543;11156241;11156241;11160096;11160096;11162240;11169853;11170584;11181855;11184446;11185130;11185887;11186637;11193513;11199835;11204066;11208512;11231682;11258067;11258106;11263963;11265679;11265679;11265679;11265679;11265969;11265969;11265969;11265994;11283993;11285057;11285057;11285057;11285057;11285057;11289253;11289253;11289253;11289253;11289253;11297708;11297708;11297708;11297708;11297708	10993909;10996601;11061397;11065916;11068115;11080124;11089878;11098596;11098596;11101167;11101167;11107752;11107752;11110426;11110426;11112843;11112843;11123224;11123224;11123863;11123863;11132413;11132413;11136837;11136837;11140098;11140098;11140328;11140328;11142797;11142797;11142797;11150071;11149895;11149895;11153679;11153679;11156358;11156358;11160596;11160280;11162401;11170075;11170791;11182034;11184540;11185212;11185977;11186765;11193554;11200052;11204168;11208655;11231796;11258172;11258172;11264095;11265745;11265745;11265745;11265745;11266159;11266159;11266159;11266159;11284167;11285159;11285159;11285159;11285159;11285159;11289320;11289320;11289320;11289320;11289320;11298204;11299594;11298005;11297898;11303681	+;+;+;+;+;+;+;+;+;+;+;+;+;+;+;+;+;+;+;+;+;+;+;+;+;+;+;+;+;+;+;+;+;+;+;+;+;+;+;+;+;+;+;+;+;+;+;+;+;+;+;+;+;+;+;+;+;+;+;+;+;+;+;+;+;+;+;+;+;+;+;+;+;+;+;+;+;+;+;+;+	16609	1531	623	1064	336	1390	1403	1882	2094	649	660	638	605	377	31	97	282	517	410
ENSMUSG00000077318.1	Gm24173	chr1	11134111	11134238	-	128	0	0	0	0	0	0	0	0	0	0	0	0	0	0	0	0	0	0
ENSMUSG00000101827.1	Gm28686	chr1	11223566	11224174	-	609	1	0	0	0	0	0	0	0	0	2	24	0	1	0	0	0	0	1
ENSMUSG00000103494.1	Gm37410	chr1	11363926	11366964	-	3039	0	0	0	0	0	0	0	0	0	0	13	4	0	0	0	0	4	0
ENSMUSG00000057715.13	A830018L16Rik	chr1;chr1;chr1;chr1;chr1;chr1;chr1;chr1;chr1;chr1;chr1;chr1;chr1;chr1;chr1;chr1;chr1;chr1;chr1;chr1;chr1;chr1;chr1;chr1;chr1;chr1;chr1;chr1;chr1;chr1;chr1;chr1;chr1;chr1;chr1;chr1;chr1;chr1;chr1;chr1;chr1;chr1;chr1;chr1;chr1;chr1;chr1;chr1;chr1;chr1;chr1;chr1;chr1;chr1;chr1;chr1;chr1;chr1;chr1;chr1;chr1;chr1;chr1;chr1;chr1;chr1;chr1;chr1;chr1;chr1;chr1;chr1;chr1;chr1;chr1;chr1;chr1;chr1;chr1;chr1;chr1;chr1	11414105;11414105;11414112;11414112;11414112;11414269;11414509;11414509;11511918;11511918;11511918;11511918;11511918;11511918;11511918;11518578;11518578;11518578;11518578;11518578;11518578;11518578;11518578;11518671;11537015;11545154;11545154;11545154;11545154;11545154;11545154;11545154;11562963;11562963;11562963;11562963;11562963;11562963;11562963;11579306;11588374;11588374;11588374;11588374;11588374;11588374;11588374;11588543;11596151;11596151;11596151;11596151;11596151;11596151;11596151;11596151;11596965;11596965;11747965;11747965;11747965;11747965;11798481;11798481;11798481;11798481;11829815;11829815;11829815;11829815;11933544;11933544;11933544;11950963;11950963;11950963;11972046;11972046;11972046;11974923;11974923;11974923	11414637;11414637;11414637;11414637;11414637;11414637;11414637;11414637;11512065;11512065;11512065;11512065;11512065;11512065;11512065;11518709;11518709;11518709;11518709;11518709;11518709;11518709;11518709;11518709;11537707;11545282;11545282;11545282;11545282;11545282;11545282;11545282;11562991;11562991;11562991;11562991;11562991;11562991;11562991;11579339;11588546;11588546;11588546;11588546;11588571;11588546;11588546;11588571;11596631;11596317;11596317;11596317;11601621;11596317;11596317;11596317;11599993;11601811;11748100;11748100;11748091;11748091;11798566;11798566;11798566;11798566;11829891;11829891;11829891;11829891;11933591;11933740;11933591;11951056;11951056;11951056;11972102;11972102;11972102;11975397;11975397;11975901	+;+;+;+;+;+;+;+;+;+;+;+;+;+;+;+;+;+;+;+;+;+;+;+;+;+;+;+;+;+;+;+;+;+;+;+;+;+;+;+;+;+;+;+;+;+;+;+;+;+;+;+;+;+;+;+;+;+;+;+;+;+;+;+;+;+;+;+;+;+;+;+;+;+;+;+;+;+;+;+;+;+	9183	415	187	310	79	312	303	383	477	119	205	202	87	173	68	76	72	96	54
ENSMUSG00000103825.1	Gm38178	chr1	11416918	11419388	+	2471	4	0	1	0	0	0	0	0	0	0	0	0	0	0	0	0	0	11
ENSMUSG00000099845.1	Gm29273	chr1	11608139	11608400	-	262	0	0	0	0	0	0	0	0	0	0	0	0	0	0	0	0	18	0
ENSMUSG00000103561.1	Gm38069	chr1	11704207	11706350	+	2144	0	0	0	0	0	0	0	0	0	0	0	0	0	0	0	0	0	0
ENSMUSG00000101610.1	Gm7560	chr1	12120960	12121832	+	873	1	4	0	0	1	1	3	5	4	0	0	0	1	0	18	4	1	0
ENSMUSG00000093864.1	Gm22633	chr1	12374936	12375042	+	107	0	0	0	0	0	0	0	0	0	0	0	0	0	0	0	0	0	0
ENSMUSG00000098555.1	Mir6341	chr1	12425986	12426106	+	121	0	0	0	0	0	0	0	0	0	0	0	0	0	0	0	0	0	0
ENSMUSG00000097628.1	Gm2383	chr1	12565577	12566383	+	807	1	0	0	0	2	0	2	2	0	1	1	2	0	0	0	1	5	0
ENSMUSG00000098163.1	Gm6216	chr1	12655867	12656553	+	687	0	0	0	0	0	0	0	0	0	0	3	0	0	0	0	0	0	0
ENSMUSG00000097171.1	Gm17644	chr1;chr1;chr1	12667563;12671316;12671461	12669092;12671355;12673090	+;+;+	3200	0	0	0	0	0	0	0	0	0	0	13	9	0	0	0	0	0	3
ENSMUSG00000101314.1	Gm29663	chr1	12670324	12671176	-	853	0	0	0	0	0	0	0	0	0	0	0	0	0	0	0	0	0	0
ENSMUSG00000016918.15	Sulf1	chr1;chr1;chr1;chr1;chr1;chr1;chr1;chr1;chr1;chr1;chr1;chr1;chr1;chr1;chr1;chr1;chr1;chr1;chr1;chr1;chr1;chr1;chr1;chr1;chr1;chr1;chr1;chr1;chr1;chr1;chr1;chr1;chr1;chr1;chr1;chr1;chr1;chr1;chr1;chr1;chr1;chr1;chr1;chr1;chr1;chr1;chr1;chr1;chr1;chr1;chr1;chr1;chr1;chr1;chr1;chr1;chr1;chr1;chr1;chr1;chr1;chr1;chr1;chr1;chr1;chr1;chr1;chr1;chr1;chr1;chr1;chr1;chr1;chr1;chr1;chr1;chr1;chr1;chr1;chr1;chr1;chr1;chr1;chr1;chr1;chr1;chr1;chr1;chr1;chr1;chr1;chr1;chr1;chr1;chr1;chr1;chr1;chr1;chr1;chr1;chr1;chr1;chr1;chr1;chr1;chr1;chr1;chr1;chr1;chr1;chr1;chr1;chr1;chr1;chr1;chr1;chr1	12692277;12692323;12692532;12718459;12718529;12719464;12728119;12728594;12728594;12728594;12728594;12728594;12785443;12786079;12786079;12786079;12786079;12786079;12786079;12786079;12786079;12786468;12786468;12786468;12786468;12786468;12786468;12786468;12786468;12796766;12796766;12796766;12796766;12796766;12805180;12805180;12805180;12805180;12805180;12807854;12807854;12807854;12807854;12807854;12817338;12817338;12817338;12817338;12817338;12818378;12818378;12818378;12818378;12818378;12820401;12820401;12820401;12820401;12820401;12820795;12820795;12820795;12820795;12820795;12821970;12821970;12821970;12821970;12821970;12836028;12836113;12836113;12836113;12836113;12838359;12838359;12838359;12838359;12838359;12839829;12839829;12839829;12839829;12839829;12840403;12840403;12840403;12840403;12840403;12841443;12841443;12841443;12841443;12842649;12842649;12842649;12842649;12842791;12848095;12848095;12848095;12848095;12848095;12848331;12848331;12848331;12848331;12848331;12850760;12850760;12850760;12850760;12850889;12858812;12858812;12858812;12858812	12692684;12692684;12692684;12718783;12718783;12719579;12728688;12728688;12728688;12728688;12728688;12728688;12785599;12786151;12786151;12786151;12786151;12786151;12786151;12786151;12786151;12786639;12788818;12786549;12786698;12786698;12786698;12786698;12786698;12797005;12797005;12797005;12797005;12797005;12805331;12805331;12805331;12805331;12805331;12808023;12808023;12808023;12808023;12808023;12817488;12817488;12817488;12817488;12817488;12818553;12818553;12818553;12818553;12818553;12820529;12820529;12820529;12820529;12820529;12820851;12820851;12820851;12820851;12820851;12822099;12822916;12822099;12822099;12822099;12836329;12836329;12836329;12836329;12836329;12838611;12838611;12838611;12838611;12838611;12839925;12839925;12839925;12839925;12839925;12840497;12840497;12840497;12840497;12840497;12841508;12841508;12841508;12841508;12842824;12842824;12842824;12842824;12842824;12848237;12848237;12848237;12848237;12848237;12848454;12848454;12848454;12848454;12848454;12850793;12850793;12850793;12850793;12852489;12861192;12860377;12860371;12861192	+;+;+;+;+;+;+;+;+;+;+;+;+;+;+;+;+;+;+;+;+;+;+;+;+;+;+;+;+;+;+;+;+;+;+;+;+;+;+;+;+;+;+;+;+;+;+;+;+;+;+;+;+;+;+;+;+;+;+;+;+;+;+;+;+;+;+;+;+;+;+;+;+;+;+;+;+;+;+;+;+;+;+;+;+;+;+;+;+;+;+;+;+;+;+;+;+;+;+;+;+;+;+;+;+;+;+;+;+;+;+;+;+;+;+;+;+	11294	236	99	145	107	531	507	280	303	95	105	144	72	306	84	212	28	80	57
ENSMUSG00000025938.16	Slco5a1	chr1;chr1;chr1;chr1;chr1;chr1;chr1;chr1;chr1;chr1;chr1;chr1;chr1;chr1;chr1;chr1;chr1;chr1;chr1;chr1;chr1;chr1;chr1;chr1;chr1;chr1;chr1;chr1;chr1;chr1;chr1;chr1;chr1;chr1;chr1;chr1;chr1;chr1;chr1;chr1;chr1;chr1;chr1;chr1;chr1;chr1;chr1;chr1;chr1	12866549;12866552;12871348;12876310;12876310;12878595;12879138;12879138;12879138;12879683;12879683;12881293;12881293;12881293;12881330;12894427;12894427;12894427;12894427;12894427;12894427;12921038;12921038;12921038;12921038;12921038;12921038;12924871;12938989;12938989;12938989;12938989;12938989;12943980;12943980;12943980;12943980;12943980;12943980;12975819;12989580;12989580;12989580;12989580;12989580;12989580;12989580;12991105;12992528	12872328;12872328;12872328;12876374;12876374;12881452;12879379;12879379;12879379;12881452;12881452;12881452;12881452;12881452;12881452;12894625;12894625;12894625;12894625;12894625;12894625;12921202;12921202;12921202;12921202;12921202;12921202;12925043;12939200;12939200;12939200;12939200;12939200;12944112;12944112;12944112;12944112;12944112;12944112;12977649;12990963;12990914;12990914;12991135;12991177;12991135;12990963;12991177;12992650	-;-;-;-;-;-;-;-;-;-;-;-;-;-;-;-;-;-;-;-;-;-;-;-;-;-;-;-;-;-;-;-;-;-;-;-;-;-;-;-;-;-;-;-;-;-;-;-;-	13137	57	7	17	8	39	33	20	32	15	48	53	21	74	2	11	13	15	15
ENSMUSG00000104518.1	Gm37162	chr1	13059401	13059951	-	551	0	0	0	0	0	0	0	0	0	0	0	0	0	0	0	0	0	0
ENSMUSG00000069620.6	Gm5250	chr1	13062025	13062345	+	321	0	0	0	0	0	0	0	0	0	0	0	0	0	0	0	0	0	0
ENSMUSG00000099498.1	Gm29283	chr1;chr1;chr1;chr1	13068838;13074694;13076354;13078606	13068862;13074779;13076473;13078662	+;+;+;+	288	0	0	0	0	0	0	0	0	0	0	0	0	0	0	0	0	0	0
ENSMUSG00000042414.7	Prdm14	chr1;chr1;chr1;chr1;chr1;chr1;chr1;chr1	13113457;13115780;13118763;13122361;13124363;13124619;13125166;13127110	13114487;13115881;13118965;13122631;13124520;13124672;13125856;13127163	-;-;-;-;-;-;-;-	2564	0	0	0	0	0	0	0	0	0	0	18	2	0	0	0	1	0	11
ENSMUSG00000005886.14	Ncoa2	chr1;chr1;chr1;chr1;chr1;chr1;chr1;chr1;chr1;chr1;chr1;chr1;chr1;chr1;chr1;chr1;chr1;chr1;chr1;chr1;chr1;chr1;chr1;chr1;chr1;chr1;chr1;chr1;chr1;chr1;chr1;chr1;chr1;chr1;chr1;chr1;chr1;chr1;chr1;chr1;chr1;chr1;chr1;chr1;chr1;chr1;chr1;chr1;chr1;chr1;chr1;chr1;chr1;chr1;chr1;chr1;chr1;chr1;chr1;chr1;chr1;chr1;chr1;chr1;chr1;chr1;chr1;chr1;chr1;chr1;chr1;chr1;chr1;chr1;chr1;chr1;chr1;chr1;chr1;chr1;chr1;chr1;chr1;chr1;chr1;chr1;chr1;chr1;chr1;chr1;chr1;chr1;chr1;chr1;chr1;chr1;chr1;chr1;chr1;chr1;chr1;chr1;chr1;chr1;chr1;chr1;chr1;chr1;chr1;chr1;chr1;chr1;chr1;chr1;chr1;chr1	13139105;13139159;13142475;13145301;13146599;13146875;13146875;13146875;13148317;13148317;13148317;13148317;13148429;13148931;13148931;13148931;13148931;13150690;13150690;13150690;13150690;13152379;13152379;13152379;13152797;13152797;13152797;13156370;13156370;13156370;13160161;13160161;13160161;13162073;13162073;13162073;13164501;13164896;13165925;13166896;13166896;13166896;13166896;13174079;13174079;13174079;13174079;13174079;13177074;13177074;13177074;13177074;13177074;13180481;13180481;13180481;13180481;13180481;13181216;13181216;13181216;13181216;13181216;13182284;13184175;13184175;13184175;13184175;13184175;13184606;13186733;13186733;13186733;13186733;13186733;13186733;13190087;13190087;13190087;13190087;13190087;13190087;13190087;13190106;13221307;13221307;13221307;13221307;13221307;13221307;13221307;13221307;13224609;13224609;13224609;13224609;13224609;13224609;13224609;13224609;13285969;13285969;13285969;13285969;13285969;13285969;13285969;13299663;13299663;13372183;13372183;13373938;13373938;13373938;13373938;13373938	13142772;13142772;13142772;13146630;13146964;13146964;13146964;13146964;13148507;13148515;13148515;13148515;13148515;13149108;13149108;13149108;13149108;13151018;13150918;13150918;13150918;13152456;13152456;13152456;13153075;13153075;13153075;13156535;13156535;13156535;13160290;13160290;13160290;13162288;13162288;13162288;13165102;13165102;13167106;13167106;13167106;13167106;13167106;13175348;13175348;13175348;13175348;13175348;13177221;13177221;13177221;13177221;13177221;13180624;13180624;13180624;13180624;13180624;13181317;13181317;13181317;13181317;13181317;13184363;13184363;13184363;13184363;13184363;13184363;13186910;13186910;13186910;13186910;13186910;13186910;13186910;13190190;13190190;13190190;13190190;13190190;13190190;13190190;13190190;13221479;13221479;13221479;13221479;13221479;13221479;13221479;13221479;13224713;13224713;13224713;13224713;13224713;13224713;13224713;13224713;13286025;13286025;13286025;13286025;13286025;13286025;13286025;13299722;13299722;13372429;13372439;13374029;13374029;13374083;13374083;13374083	-;-;-;-;-;-;-;-;-;-;-;-;-;-;-;-;-;-;-;-;-;-;-;-;-;-;-;-;-;-;-;-;-;-;-;-;-;-;-;-;-;-;-;-;-;-;-;-;-;-;-;-;-;-;-;-;-;-;-;-;-;-;-;-;-;-;-;-;-;-;-;-;-;-;-;-;-;-;-;-;-;-;-;-;-;-;-;-;-;-;-;-;-;-;-;-;-;-;-;-;-;-;-;-;-;-;-;-;-;-;-;-;-;-;-;-	15642	2144	850	1477	416	2155	1726	1693	2133	609	1689	668	640	2191	777	1430	731	1090	777
ENSMUSG00000103506.1	Gm38376	chr1	13177462	13179714	-	2253	0	0	1	2	0	0	0	2	0	1	15	3	0	0	0	2	0	19
ENSMUSG00000103495.1	Gm37409	chr1	13234809	13236434	-	1626	0	0	0	1	11	0	2	0	0	0	0	0	0	0	0	0	0	0
ENSMUSG00000099183.1	Gm27881	chr1	13262198	13262279	+	82	0	0	0	0	0	0	0	0	0	0	0	0	0	0	0	0	0	0
ENSMUSG00000102639.1	Gm38223	chr1	13289812	13290506	-	695	0	0	0	0	0	0	0	0	0	0	0	0	0	0	0	0	0	0
ENSMUSG00000104170.1	Gm37702	chr1	13297036	13298907	-	1872	0	0	0	1	6	2	0	0	0	0	0	0	0	0	0	0	1	0
ENSMUSG00000087782.1	Gm23169	chr1	13334498	13334609	-	112	0	0	0	0	0	0	0	2	0	0	0	0	0	0	0	0	0	0
ENSMUSG00000103085.1	Gm38120	chr1	13343563	13348204	-	4642	6	0	7	0	0	3	4	6	1	0	2	0	9	0	0	0	0	20
ENSMUSG00000102664.1	Gm38380	chr1	13354483	13356730	-	2248	4	1	1	0	0	1	1	0	0	0	0	0	4	0	0	0	0	5
ENSMUSG00000101476.1	Gm29570	chr1;chr1	13376070;13387969	13376305;13388413	+;+	681	0	0	0	0	0	0	0	0	0	0	1	0	0	0	0	0	0	18
ENSMUSG00000101171.1	Gm7593	chr1	13407012	13407655	-	644	0	0	0	0	0	0	0	0	1	0	0	0	0	0	1	0	0	0
ENSMUSG00000025935.10	Tram1	chr1;chr1;chr1;chr1;chr1;chr1;chr1;chr1;chr1;chr1;chr1;chr1;chr1;chr1;chr1;chr1;chr1;chr1;chr1	13564698;13569471;13569939;13571803;13572004;13576144;13576368;13578100;13578100;13578118;13579450;13579450;13579450;13579690;13579690;13581023;13581023;13589600;13589600	13566396;13569631;13570082;13571907;13572074;13576452;13576452;13578158;13578158;13578158;13579566;13579566;13579566;13579798;13579811;13581086;13581086;13589875;13589910	-;-;-;-;-;-;-;-;-;-;-;-;-;-;-;-;-;-;-	3162	327	117	204	65	315	329	289	301	105	156	189	82	243	85	131	97	104	146
ENSMUSG00000025937.6	Lactb2	chr1;chr1;chr1;chr1;chr1;chr1;chr1;chr1;chr1	13623330;13627356;13629995;13630065;13638231;13638231;13647385;13650721;13660329	13626904;13627437;13630213;13630213;13638411;13638409;13647511;13650884;13660546	-;-;-;-;-;-;-;-;-	4566	142	48	87	33	216	111	109	97	38	259	99	87	165	69	142	39	32	52
ENSMUSG00000102982.1	Gm38319	chr1	13641483	13642748	-	1266	0	0	0	0	0	0	0	0	0	0	32	0	0	0	0	0	0	0
ENSMUSG00000067813.3	Xkr9	chr1;chr1;chr1;chr1	13668771;13672126;13684056;13700755	13668867;13672764;13684276;13701723	+;+;+;+	1926	0	0	0	0	0	0	0	0	0	0	0	0	0	0	0	3	0	15
ENSMUSG00000077368.1	Gm26273	chr1	13774334	13774464	-	131	0	0	0	0	0	0	0	0	0	0	0	0	0	0	0	0	0	0
ENSMUSG00000097711.1	Gm5523	chr1	13785883	13786879	-	997	1	0	1	0	4	4	1	3	0	7	8	5	3	0	5	1	2	3
ENSMUSG00000102166.1	Gm36947	chr1	13846871	13849119	-	2249	0	0	0	0	0	0	0	0	0	0	0	5	0	3	0	0	0	0
ENSMUSG00000089358.1	Gm25491	chr1	13932378	13932685	+	308	0	0	0	0	0	0	0	0	0	0	0	0	0	0	0	0	0	0
ENSMUSG00000104209.1	Gm37400	chr1	14109215	14112819	-	3605	0	0	0	0	0	0	0	0	0	0	0	0	0	0	0	0	1	0
ENSMUSG00000025932.14	Eya1	chr1;chr1;chr1;chr1;chr1;chr1;chr1;chr1;chr1;chr1;chr1;chr1;chr1;chr1;chr1;chr1;chr1;chr1;chr1;chr1;chr1;chr1;chr1;chr1;chr1;chr1;chr1;chr1;chr1;chr1;chr1;chr1;chr1;chr1;chr1;chr1;chr1;chr1;chr1;chr1;chr1;chr1;chr1;chr1;chr1;chr1;chr1;chr1;chr1;chr1;chr1;chr1;chr1;chr1;chr1;chr1;chr1;chr1;chr1;chr1;chr1;chr1;chr1;chr1;chr1;chr1;chr1;chr1;chr1;chr1;chr1;chr1;chr1;chr1;chr1;chr1;chr1;chr1;chr1;chr1;chr1;chr1;chr1;chr1;chr1;chr1;chr1;chr1;chr1;chr1;chr1;chr1;chr1;chr1;chr1;chr1;chr1	14168954;14168958;14169666;14170643;14179480;14179480;14179480;14179480;14183157;14183157;14183157;14183157;14183381;14183381;14183381;14183381;14184349;14184349;14184349;14184349;14184626;14184626;14184626;14184626;14207926;14208895;14208895;14208895;14208895;14208895;14229493;14229493;14229493;14229493;14229493;14231413;14231413;14231413;14231413;14231413;14252428;14252428;14252428;14252428;14252600;14253020;14253020;14253020;14253020;14253020;14270705;14270705;14270705;14270705;14270705;14270707;14270775;14274065;14274065;14274065;14274065;14274065;14274065;14274065;14274534;14274534;14274534;14274534;14274534;14274534;14274534;14283121;14283121;14283121;14283121;14283121;14283121;14283121;14301204;14302770;14302770;14302770;14302770;14302770;14304425;14304425;14304425;14304425;14304425;14304425;14304425;14304573;14309646;14309646;14309646;14309646;14309646	14170996;14170996;14170996;14170996;14179580;14179580;14179580;14179580;14183278;14183278;14183278;14183278;14183495;14183495;14183495;14183495;14184509;14184509;14184509;14184509;14184684;14184684;14184684;14184684;14208101;14208984;14208984;14208984;14208984;14208984;14229576;14229576;14229576;14229576;14229576;14231492;14231552;14231552;14231552;14231552;14252614;14252614;14252614;14252614;14252614;14253102;14253102;14253102;14253102;14253102;14270842;14270842;14270842;14270827;14270842;14270842;14270842;14274143;14274210;14274210;14274207;14274207;14274210;14274207;14274603;14274603;14274603;14274603;14274603;14274603;14274603;14283198;14283198;14283198;14283198;14283198;14283198;14283198;14304474;14302897;14302897;14302897;14302897;14302897;14304474;14304474;14304619;14304570;14304474;14304474;14304474;14304628;14310051;14309836;14310119;14310235;14310200	-;-;-;-;-;-;-;-;-;-;-;-;-;-;-;-;-;-;-;-;-;-;-;-;-;-;-;-;-;-;-;-;-;-;-;-;-;-;-;-;-;-;-;-;-;-;-;-;-;-;-;-;-;-;-;-;-;-;-;-;-;-;-;-;-;-;-;-;-;-;-;-;-;-;-;-;-;-;-;-;-;-;-;-;-;-;-;-;-;-;-;-;-;-;-;-;-	7808	56	18	54	11	71	65	105	109	30	19	9	17	97	23	54	30	20	42
ENSMUSG00000095853.1	Gm22616	chr1	14182578	14182677	+	100	0	0	5	0	0	0	0	1	0	0	0	0	0	0	0	0	0	0
ENSMUSG00000102588.1	Gm37444	chr1	14255552	14255990	-	439	0	0	0	0	0	0	0	0	0	0	0	0	0	0	0	0	0	0
ENSMUSG00000054493.2	Gm9947	chr1;chr1;chr1;chr1;chr1;chr1	14752937;14755454;14756197;14773817;14775530;14776523	14752973;14758373;14756237;14773937;14775608;14776931	+;+;+;+;+;+	3566	0	2	2	0	9	4	0	0	0	1	36	0	0	1	0	0	0	1
ENSMUSG00000025930.6	Msc	chr1;chr1;chr1;chr1;chr1;chr1;chr1	14753346;14753746;14753935;14754506;14754767;14755230;14755230	14754325;14754325;14754665;14754542;14755992;14755353;14755990	-;-;-;-;-;-;-	2546	6	1	0	0	8	1	12	5	3	0	29	0	4	0	4	0	0	0
ENSMUSG00000103492.1	Gm37412	chr1	14788645	14792965	+	4321	5	4	8	0	6	8	6	4	0	0	0	3	9	0	0	0	0	14
ENSMUSG00000081201.1	Smt3h2-ps4	chr1	14839869	14840156	-	288	0	0	0	0	0	0	0	0	0	0	0	0	0	1	0	0	0	0
ENSMUSG00000082193.1	Rpl5-ps1	chr1	14865072	14865965	+	894	0	0	1	1	1	7	6	2	1	2	1	0	1	0	1	0	0	5
ENSMUSG00000032769.5	Trpa1	chr1;chr1;chr1;chr1;chr1;chr1;chr1;chr1;chr1;chr1;chr1;chr1;chr1;chr1;chr1;chr1;chr1;chr1;chr1;chr1;chr1;chr1;chr1;chr1;chr1;chr1;chr1;chr1;chr1;chr1;chr1;chr1;chr1;chr1;chr1;chr1;chr1;chr1;chr1;chr1;chr1;chr1;chr1;chr1;chr1;chr1;chr1;chr1;chr1;chr1;chr1;chr1;chr1	14872648;14873506;14874364;14874364;14875849;14875849;14880199;14880199;14881597;14881597;14882112;14882112;14884110;14884110;14885750;14886887;14886887;14887595;14887595;14889394;14889394;14890395;14890395;14891305;14891305;14893183;14893183;14896492;14896492;14898009;14898009;14898256;14898256;14899347;14899347;14900065;14900065;14901862;14901862;14903146;14903146;14904147;14904147;14904453;14904453;14905923;14905923;14910730;14910730;14912360;14912360;14918725;14918725	14873728;14873728;14874461;14874461;14875959;14875959;14880267;14880267;14881779;14881779;14882241;14882241;14884279;14884279;14885839;14887052;14887052;14887665;14887665;14889492;14889492;14890454;14890454;14891398;14891398;14893349;14893349;14896606;14896606;14898173;14898173;14898425;14898425;14899447;14899447;14900164;14900164;14901910;14901910;14903282;14903282;14904292;14904292;14904561;14904561;14906030;14906030;14910905;14910905;14912519;14912519;14918835;14918862	-;-;-;-;-;-;-;-;-;-;-;-;-;-;-;-;-;-;-;-;-;-;-;-;-;-;-;-;-;-;-;-;-;-;-;-;-;-;-;-;-;-;-;-;-;-;-;-;-;-;-;-;-	4263	6	0	2	1	9	6	0	0	0	0	37	3	0	1	13	2	0	22
ENSMUSG00000088159.1	Gm26345	chr1	15019040	15019159	-	120	0	0	0	0	0	0	0	0	0	0	0	0	0	0	0	0	0	0
ENSMUSG00000073737.3	Gm10566	chr1	15268802	15269797	-	996	0	2	1	0	2	1	1	0	0	8	2	0	5	0	8	2	1	1
ENSMUSG00000092083.4	Kcnb2	chr1;chr1;chr1;chr1;chr1	15287254;15312363;15312452;15709485;15709485	15287484;15313030;15313030;15712548;15723750	+;+;+;+;+	15165	703	254	470	164	762	543	241	276	78	482	382	181	834	264	696	269	329	315
ENSMUSG00000102937.1	Gm38116	chr1	15364302	15365834	+	1533	0	0	0	0	0	0	0	0	0	0	0	6	7	0	0	0	8	22
ENSMUSG00000104149.1	Gm37138	chr1	15556249	15558337	+	2089	0	0	0	0	0	1	0	0	0	0	19	0	0	0	0	0	0	0
ENSMUSG00000088829.1	Gm25227	chr1	15685935	15686046	-	112	0	0	0	0	0	0	8	0	0	0	0	0	0	0	0	0	3	0
ENSMUSG00000077377.1	Gm25168	chr1	15757832	15757963	+	132	0	0	0	0	0	0	0	0	0	0	0	0	0	0	0	0	0	0
ENSMUSG00000101652.1	Gm6060	chr1;chr1	15760122;15760560	15760263;15760668	-;-	251	0	0	0	0	0	0	0	0	0	0	0	0	0	1	0	0	0	0
ENSMUSG00000100814.1	Gm28669	chr1	15760761	15760860	+	100	0	0	0	0	0	0	0	0	0	0	0	0	0	0	0	0	0	2
ENSMUSG00000025925.14	Terf1	chr1;chr1;chr1;chr1;chr1;chr1;chr1;chr1;chr1;chr1;chr1;chr1;chr1;chr1;chr1;chr1;chr1;chr1;chr1;chr1;chr1;chr1;chr1;chr1;chr1;chr1;chr1;chr1;chr1;chr1;chr1	15805646;15805657;15805664;15807641;15807641;15807641;15807641;15813041;15813041;15813041;15813041;15815886;15815886;15815886;15818934;15818934;15818934;15818934;15819651;15819651;15819651;15819651;15821917;15831507;15831507;15833401;15833401;15838182;15838182;15842921;15842921	15805957;15805957;15805957;15807736;15807736;15807736;15807736;15813162;15813162;15813162;15813162;15815972;15815972;15815972;15819083;15819083;15819083;15819083;15822103;15819763;15819763;15819763;15822015;15831566;15831566;15833489;15833489;15838288;15838288;15843470;15844052	+;+;+;+;+;+;+;+;+;+;+;+;+;+;+;+;+;+;+;+;+;+;+;+;+;+;+;+;+;+;+	4608	117	38	101	34	176	108	88	94	35	173	79	81	249	105	208	24	107	48
ENSMUSG00000104379.1	Gm37509	chr1	15853331	15856499	+	3169	1	2	6	0	2	3	2	2	0	2	13	0	0	0	5	0	0	1
ENSMUSG00000032719.4	Sbspon	chr1;chr1;chr1;chr1;chr1	15853862;15858889;15860261;15883646;15892439	15855862;15859065;15860351;15883840;15892722	-;-;-;-;-	2748	25	4	1	2	7	4	2	1	0	0	7	3	13	1	5	0	0	0
ENSMUSG00000088943.1	Gm23259	chr1	15879530	15879832	+	303	0	0	0	0	0	0	0	0	0	0	0	0	0	0	0	0	0	11
ENSMUSG00000100652.1	Gm7634	chr1	16053335	16053887	+	553	0	0	0	0	0	0	0	0	0	0	0	5	0	0	0	0	3	0
ENSMUSG00000067795.13	4930444P10Rik	chr1;chr1;chr1;chr1;chr1;chr1;chr1;chr1;chr1;chr1;chr1;chr1;chr1;chr1;chr1	16065979;16065979;16065979;16068800;16068800;16068800;16078568;16078568;16078568;16080830;16080830;16080830;16081668;16092974;16092974	16066274;16066274;16066274;16068855;16068855;16068855;16078700;16078700;16078700;16080993;16080993;16081212;16082510;16093325;16093325	-;-;-;-;-;-;-;-;-;-;-;-;-;-;-	2063	8	2	0	0	1	3	2	6	1	10	6	0	0	2	0	9	0	21
ENSMUSG00000043716.13	Rpl7	chr1;chr1;chr1;chr1;chr1;chr1;chr1;chr1;chr1;chr1;chr1;chr1;chr1;chr1;chr1;chr1;chr1;chr1;chr1;chr1;chr1;chr1;chr1;chr1;chr1;chr1	16101295;16101295;16101306;16101528;16101727;16101727;16101780;16102490;16102490;16102490;16102491;16102692;16102692;16102692;16102692;16102692;16103168;16103168;16103168;16103510;16103510;16103510;16104137;16104365;16104365;16104365	16101359;16101359;16101936;16102599;16101936;16102082;16101936;16102599;16102599;16102599;16102599;16102829;16102829;16102848;16103334;16102829;16103684;16103334;16103334;16103684;16103684;16103684;16104227;16104384;16104402;16104662	-;-;-;-;-;-;-;-;-;-;-;-;-;-;-;-;-;-;-;-;-;-;-;-;-;-	2687	1094	397	735	232	1147	999	894	1056	391	1482	1326	944	1253	555	1057	413	702	399
ENSMUSG00000025921.7	Rdh10	chr1;chr1;chr1;chr1;chr1;chr1;chr1;chr1	16105774;16107795;16128165;16129196;16130502;16131075;16131294;16131294	16106306;16108030;16128263;16129341;16131206;16131206;16132547;16133734	+;+;+;+;+;+;+;+	4160	59	16	33	11	66	88	53	79	21	31	53	6	21	10	33	10	1	37
ENSMUSG00000104165.1	Gm38249	chr1	16208197	16210517	-	2321	0	0	0	0	1	2	2	0	0	0	2	0	0	0	0	0	0	0
ENSMUSG00000100868.1	Gm28095	chr1;chr1;chr1	16228506;16241904;16242776	16228662;16241974;16244062	+;+;+	1515	1	4	0	0	1	1	0	0	0	0	0	0	0	0	0	2	0	6
ENSMUSG00000025920.19	Stau2	chr1;chr1;chr1;chr1;chr1;chr1;chr1;chr1;chr1;chr1;chr1;chr1;chr1;chr1;chr1;chr1;chr1;chr1;chr1;chr1;chr1;chr1;chr1;chr1;chr1;chr1;chr1;chr1;chr1;chr1;chr1;chr1;chr1;chr1;chr1;chr1;chr1;chr1;chr1;chr1;chr1;chr1;chr1;chr1;chr1;chr1;chr1;chr1;chr1;chr1;chr1;chr1;chr1;chr1;chr1;chr1;chr1;chr1;chr1;chr1;chr1;chr1;chr1;chr1;chr1;chr1;chr1;chr1;chr1;chr1;chr1;chr1;chr1;chr1;chr1;chr1;chr1;chr1;chr1;chr1;chr1;chr1;chr1;chr1;chr1;chr1;chr1;chr1;chr1;chr1;chr1;chr1;chr1;chr1;chr1;chr1;chr1;chr1;chr1;chr1;chr1;chr1;chr1;chr1;chr1;chr1;chr1;chr1;chr1;chr1;chr1;chr1;chr1;chr1;chr1;chr1;chr1;chr1;chr1;chr1;chr1;chr1;chr1;chr1;chr1;chr1;chr1;chr1;chr1;chr1;chr1;chr1;chr1;chr1;chr1;chr1;chr1;chr1;chr1;chr1;chr1;chr1;chr1;chr1;chr1;chr1;chr1;chr1;chr1;chr1;chr1;chr1;chr1;chr1;chr1;chr1;chr1;chr1;chr1;chr1;chr1;chr1;chr1;chr1;chr1;chr1;chr1	16228674;16228801;16228804;16228810;16228816;16231003;16231003;16231003;16231003;16231003;16343407;16343486;16343571;16344198;16344291;16344299;16345594;16345704;16345704;16345704;16345704;16345704;16366079;16366079;16366079;16366079;16366079;16366079;16366079;16366079;16366079;16366079;16366079;16366079;16369755;16369755;16369755;16369755;16369755;16369755;16369755;16369755;16369755;16369755;16369755;16369755;16374674;16374674;16374674;16374674;16374674;16374674;16374674;16374674;16374674;16374674;16374674;16374674;16375343;16389821;16389821;16389821;16389821;16389821;16389821;16389821;16389821;16389821;16389821;16389821;16392517;16392517;16392517;16392517;16392517;16392517;16392517;16392517;16392517;16392517;16392517;16394051;16394051;16394051;16394051;16394051;16394051;16394051;16394051;16394051;16394051;16394051;16394143;16427546;16440323;16440323;16440323;16440323;16440323;16440323;16440323;16440323;16440323;16440323;16440323;16440323;16440442;16459715;16460104;16460213;16463035;16463035;16463035;16463035;16463035;16463035;16463035;16463035;16463035;16463035;16463035;16463035;16463035;16463035;16463035;16486020;16486020;16486020;16486020;16486020;16486020;16486020;16487615;16509342;16509342;16509342;16509342;16509342;16509342;16509342;16509342;16509342;16509342;16509342;16509342;16509342;16509342;16509342;16511930;16511930;16511930;16519173;16519173;16519173;16519173;16519173;16519173;16519173;16519173;16519173;16519173;16519173;16520001;16520001;16520001;16520001;16520001	16229866;16229866;16229866;16229866;16229866;16231091;16231091;16231091;16231091;16231091;16346011;16346011;16346011;16346011;16346011;16346011;16346011;16346011;16346011;16346011;16346011;16346011;16366139;16366139;16366139;16366139;16366139;16366139;16366139;16366139;16366139;16366139;16366139;16366139;16369886;16369886;16369886;16369886;16369886;16369886;16369886;16369886;16369886;16369886;16369886;16369886;16374811;16374811;16374811;16374811;16374811;16374811;16374811;16374811;16374811;16374811;16374811;16374811;16375395;16390033;16390033;16390033;16390033;16390033;16390033;16390033;16390033;16390033;16390033;16390033;16392624;16392624;16392624;16392624;16392624;16392624;16392624;16392624;16392624;16392624;16392624;16394210;16394210;16394210;16394210;16394210;16394210;16394210;16394210;16394210;16394210;16394210;16394210;16427657;16440458;16440458;16440458;16440458;16440458;16440458;16440458;16440458;16440458;16440458;16440458;16440458;16440458;16460419;16460419;16460419;16463194;16463194;16463194;16463194;16463194;16463194;16463194;16463194;16463194;16463194;16463194;16463194;16463194;16463194;16463194;16486150;16486150;16486150;16486150;16486150;16486150;16486150;16487969;16509408;16509408;16509408;16509408;16509408;16509408;16509408;16509408;16509408;16509408;16509408;16509408;16509408;16509408;16509408;16512011;16512011;16512011;16519260;16519270;16519307;16519253;16519240;16519247;16519211;16519306;16519228;16519228;16519306;16520020;16520021;16520080;16520067;16520112	-;-;-;-;-;-;-;-;-;-;-;-;-;-;-;-;-;-;-;-;-;-;-;-;-;-;-;-;-;-;-;-;-;-;-;-;-;-;-;-;-;-;-;-;-;-;-;-;-;-;-;-;-;-;-;-;-;-;-;-;-;-;-;-;-;-;-;-;-;-;-;-;-;-;-;-;-;-;-;-;-;-;-;-;-;-;-;-;-;-;-;-;-;-;-;-;-;-;-;-;-;-;-;-;-;-;-;-;-;-;-;-;-;-;-;-;-;-;-;-;-;-;-;-;-;-;-;-;-;-;-;-;-;-;-;-;-;-;-;-;-;-;-;-;-;-;-;-;-;-;-;-;-;-;-;-;-;-;-;-;-;-;-;-;-;-;-	6747	2047	849	1419	374	2243	1789	1263	1641	533	1318	853	613	1843	668	1146	474	759	518
ENSMUSG00000089982.7	Gm7568	chr1;chr1;chr1;chr1;chr1;chr1;chr1;chr1;chr1;chr1	16253592;16253592;16253629;16253831;16253831;16253831;16258712;16258712;16263165;16267371	16253641;16253641;16253641;16253901;16254045;16253901;16258857;16258861;16263201;16267921	+;+;+;+;+;+;+;+;+;+	1003	4	0	1	0	4	0	0	0	0	0	8	0	0	0	0	0	0	0
ENSMUSG00000025939.19	Ube2w	chr1;chr1;chr1;chr1;chr1;chr1;chr1;chr1;chr1;chr1;chr1;chr1;chr1;chr1;chr1;chr1;chr1;chr1;chr1;chr1;chr1;chr1;chr1;chr1;chr1;chr1;chr1;chr1;chr1	16540790;16543949;16564338;16569085;16569782;16581927;16581927;16581927;16581936;16584158;16585276;16585276;16585276;16585276;16586086;16597951;16597951;16597951;16597951;16601979;16602262;16602262;16602262;16602262;16619237;16619237;16619237;16619237;16619237	16541789;16544032;16564468;16569165;16571282;16582002;16582002;16582002;16582002;16585431;16585431;16585431;16585352;16585398;16586137;16598053;16598053;16598053;16598053;16602353;16602353;16602353;16602353;16602353;16619284;16619284;16619259;16619489;16619312	-;-;-;-;-;-;-;-;-;-;-;-;-;-;-;-;-;-;-;-;-;-;-;-;-;-;-;-;-	4930	270	115	241	59	344	246	208	272	81	263	208	155	422	141	240	65	137	76
ENSMUSG00000102457.1	Gm38342	chr1	16618560	16621539	+	2980	0	0	1	0	1	4	0	1	2	0	0	2	11	2	0	0	1	23
ENSMUSG00000079658.9	Eloc	chr1;chr1;chr1;chr1;chr1;chr1;chr1;chr1;chr1;chr1;chr1;chr1;chr1;chr1;chr1;chr1;chr1;chr1;chr1;chr1;chr1;chr1;chr1;chr1;chr1;chr1;chr1;chr1;chr1;chr1;chr1;chr1;chr1;chr1;chr1;chr1;chr1;chr1;chr1;chr1	16641725;16642767;16643142;16643169;16643191;16643342;16643472;16645686;16645686;16645686;16645686;16645686;16645686;16645686;16646836;16646955;16646988;16647681;16647736;16647955;16647955;16647955;16647955;16647955;16647955;16647955;16647955;16647955;16656296;16656296;16656296;16656822;16656822;16656822;16656822;16656822;16656912;16656992;16656992;16656992	16643478;16643478;16643478;16643478;16643478;16643478;16643478;16645829;16645829;16645829;16645829;16645829;16645829;16645829;16647053;16647053;16647053;16648007;16648007;16648007;16648007;16648007;16648007;16648039;16648007;16648007;16648007;16648007;16656459;16656625;16656459;16656878;16656915;16656900;16656914;16656884;16657018;16657042;16657038;16657042	-;-;-;-;-;-;-;-;-;-;-;-;-;-;-;-;-;-;-;-;-;-;-;-;-;-;-;-;-;-;-;-;-;-;-;-;-;-;-;-	3026	590	185	369	113	653	426	377	516	165	561	515	464	635	233	443	171	317	163
ENSMUSG00000097744.1	D030040B21Rik	chr1;chr1;chr1;chr1	16657552;16660021;16660555;16662021	16659778;16660228;16660649;16662278	+;+;+;+	2788	0	0	0	0	0	0	0	0	0	0	0	0	0	0	0	0	0	25
ENSMUSG00000100959.1	Gm7654	chr1	16662980	16663662	-	683	0	0	0	0	0	0	0	0	0	0	0	0	0	0	0	0	0	0
ENSMUSG00000025940.6	Tmem70	chr1;chr1;chr1;chr1;chr1;chr1;chr1;chr1;chr1;chr1;chr1	16665207;16665210;16665210;16665236;16665708;16667665;16667668;16667668;16676968;16676968;16676968	16665505;16665505;16665372;16665505;16665811;16667773;16667773;16667773;16678275;16678195;16677215	+;+;+;+;+;+;+;+;+;+;+	1820	267	110	195	41	319	276	190	236	91	454	280	173	354	123	217	146	136	103
ENSMUSG00000025779.10	Ly96	chr1;chr1;chr1;chr1;chr1;chr1;chr1;chr1;chr1;chr1;chr1;chr1;chr1	16688051;16688337;16688433;16688508;16691684;16691684;16691684;16700795;16700849;16706173;16706173;16709439;16709439	16688169;16688619;16688619;16688619;16691773;16691947;16691773;16700923;16700923;16706225;16706225;16709611;16709537	+;+;+;+;+;+;+;+;+;+;+;+;+	1021	12	2	1	4	8	8	1	5	0	4	0	5	8	0	0	0	0	0
ENSMUSG00000100093.1	Gm29649	chr1	16758205	16758623	-	419	0	0	0	0	0	0	0	0	0	0	0	0	0	0	0	0	0	0
ENSMUSG00000091020.3	Gm5828	chr1	16768279	16770138	-	1860	11	6	13	1	22	14	3	11	1	32	7	21	2	2	8	18	2	9
ENSMUSG00000101640.1	Gm28376	chr1;chr1;chr1	16898185;17034577;17091598	16898217;17034685;17091631	+;+;+	176	0	0	0	0	0	0	0	0	0	0	0	0	0	0	0	0	0	0
ENSMUSG00000104133.1	4921511E07Rik	chr1	16930970	16931796	+	827	0	0	0	0	0	0	0	0	0	0	0	0	0	0	0	0	0	0
ENSMUSG00000042686.5	Jph1	chr1;chr1;chr1;chr1;chr1;chr1;chr1;chr1;chr1	16964560;16977398;16994938;16997464;17003891;17003891;17016039;17091298;17097226	16964577;16977568;16997559;16997559;17004534;17004219;17016157;17092057;17097889	-;-;-;-;-;-;-;-;-	4998	207	60	92	26	145	125	274	316	78	37	73	22	29	14	35	95	55	91
ENSMUSG00000100110.1	Gm28783	chr1;chr1	17124747;17128718	17124866;17128956	+;+	359	0	0	0	0	0	0	0	0	0	0	0	0	0	0	0	0	0	0
ENSMUSG00000025777.8	Gdap1	chr1;chr1;chr1;chr1;chr1;chr1;chr1;chr1;chr1;chr1;chr1;chr1;chr1;chr1;chr1;chr1	17145362;17145404;17145468;17146936;17146936;17146936;17156961;17156961;17156961;17158370;17158409;17158409;17159924;17159924;17161127;17161127	17145588;17145588;17145588;17146983;17147128;17147128;17157134;17158744;17157134;17162049;17158503;17158503;17160038;17160038;17161631;17164271	+;+;+;+;+;+;+;+;+;+;+;+;+;+;+;+	7731	1504	583	1011	323	1684	1344	800	1023	339	1523	835	499	1797	888	1525	434	927	648
ENSMUSG00000099899.1	Gm28784	chr1;chr1;chr1;chr1	17168403;17169812;17171795;17172724	17168525;17170152;17171961;17173103	+;+;+;+	1011	0	0	0	0	1	0	0	0	0	0	0	0	0	0	0	0	1	46
ENSMUSG00000100272.1	Gm28785	chr1	17250114	17250492	-	379	0	0	0	0	0	0	0	0	0	0	0	0	0	0	0	0	0	0
ENSMUSG00000100398.1	Gm5251	chr1	17394958	17395429	+	472	2	0	0	1	4	0	2	0	1	2	14	19	1	0	0	0	0	0
ENSMUSG00000101589.1	Rbm6-ps1	chr1	17397412	17400281	-	2870	34	15	55	17	38	59	31	64	20	32	6	21	87	45	58	45	78	2
ENSMUSG00000102048.1	Gm6075	chr1	17429043	17429528	-	486	0	0	0	0	0	1	0	0	0	0	0	0	0	0	0	0	8	0
ENSMUSG00000089534.1	Gm25166	chr1	17520001	17520111	+	111	0	0	0	0	0	0	0	0	0	0	0	0	0	0	0	0	0	0
ENSMUSG00000067780.3	Pi15	chr1;chr1;chr1;chr1;chr1;chr1	17601901;17602577;17619783;17621401;17621647;17624835	17602042;17602884;17619901;17621533;17621762;17630939	+;+;+;+;+;+	6923	13	1	7	3	9	11	13	12	6	4	1	17	0	0	0	5	17	2
ENSMUSG00000100053.1	Gm28154	chr1;chr1;chr1;chr1	17615084;17621695;17637059;17637407	17615311;17621922;17637145;17641081	-;-;-;-	4218	2	0	0	0	0	2	1	2	0	0	0	1	1	0	0	0	0	37
ENSMUSG00000085125.7	Gm16070	chr1;chr1;chr1;chr1;chr1;chr1;chr1;chr1;chr1;chr1;chr1;chr1;chr1;chr1	17676027;17692904;17696996;17707670;17707670;17709686;17709686;17712450;17712450;17724522;17724984;17727099;17727099;17727099	17677104;17697153;17697153;17707726;17707726;17709895;17709895;17712594;17712594;17724589;17726972;17727255;17727646;17727284	-;-;-;-;-;-;-;-;-;-;-;-;-;-	8345	6	2	8	0	18	21	9	4	3	8	24	15	0	0	0	2	0	11
ENSMUSG00000025776.13	Crispld1	chr1;chr1;chr1;chr1;chr1;chr1;chr1;chr1;chr1;chr1;chr1;chr1;chr1;chr1;chr1;chr1;chr1;chr1;chr1;chr1;chr1;chr1;chr1;chr1;chr1;chr1;chr1;chr1;chr1;chr1;chr1;chr1;chr1;chr1;chr1	17727045;17727059;17727088;17727582;17728594;17728594;17728594;17745354;17745354;17745354;17745780;17745780;17745780;17746731;17746731;17747501;17747501;17749507;17749507;17750265;17750265;17750434;17750434;17750734;17750734;17752838;17752838;17752968;17752968;17756258;17756258;17762112;17762112;17764063;17764063	17727134;17727134;17727763;17727763;17728914;17728914;17728914;17745472;17745472;17745472;17745893;17745912;17745912;17746846;17746846;17747601;17747601;17749647;17749647;17750325;17750325;17750500;17750500;17750864;17750864;17752881;17752881;17753040;17753040;17756333;17756333;17762242;17762242;17766344;17765575	+;+;+;+;+;+;+;+;+;+;+;+;+;+;+;+;+;+;+;+;+;+;+;+;+;+;+;+;+;+;+;+;+;+;+	4515	53	28	56	15	82	46	84	100	30	13	11	15	50	14	45	36	25	26
ENSMUSG00000099895.1	Gm28153	chr1;chr1;chr1	17741915;17751819;17805336	17742345;17751934;17805417	-;-;-	629	10	0	0	0	0	0	0	0	0	0	0	0	0	0	0	0	0	3
ENSMUSG00000100554.1	Gm7690	chr1	17947041	17948439	+	1399	3	0	3	0	2	1	10	4	1	3	6	0	0	0	0	1	0	0
ENSMUSG00000099473.1	Gm18775	chr1;chr1;chr1	17993010;17993626;17999373	17993192;17993778;17999622	-;-;-	586	0	0	0	0	0	0	0	2	0	0	0	0	0	0	0	0	0	0
ENSMUSG00000099591.1	Gm17969	chr1;chr1	17993813;17995570	17994455;17997483	+;+	2557	0	0	1	0	0	0	0	1	2	0	0	0	0	0	0	0	14	0
ENSMUSG00000109887.1	Gm28756	chr1;chr1;chr1;chr1;chr1;chr1;chr1;chr1;chr1	17994462;17994462;17999360;17999360;18034810;18034810;18034818;18058201;18058201	17995681;17995681;17999660;17999660;18034893;18035002;18034893;18058790;18059056	-;-;-;-;-;-;-;-;-	2570	69	24	54	15	112	87	53	51	35	29	9	11	27	24	24	1	11	1
ENSMUSG00000102001.1	Gm28755	chr1;chr1;chr1	18005961;18012339;18016121	18006009;18012422;18016186	-;-;-	199	0	0	0	0	0	0	0	0	0	0	0	0	0	0	0	0	0	0
ENSMUSG00000101717.2	Gm45784	chr1;chr1	18048100;18058203	18048174;18058269	-;-	142	0	0	0	0	0	1	0	0	0	0	0	0	0	0	0	0	0	0
ENSMUSG00000025774.14	Crisp4	chr1;chr1;chr1;chr1;chr1;chr1;chr1;chr1;chr1;chr1;chr1;chr1;chr1;chr1;chr1;chr1;chr1;chr1;chr1;chr1;chr1;chr1;chr1;chr1;chr1;chr1;chr1;chr1;chr1;chr1;chr1	18115191;18115191;18115204;18115600;18122738;18122738;18122738;18122738;18124232;18124232;18124232;18124232;18128642;18128642;18128642;18128642;18130159;18130159;18130159;18134039;18134039;18134039;18134039;18136988;18136988;18136988;18136988;18141416;18145844;18145844;18145844	18115756;18115756;18115756;18115756;18122826;18122826;18122826;18122826;18124329;18124329;18124329;18124329;18128790;18128790;18128790;18130249;18130249;18130249;18130249;18134173;18134173;18134173;18134173;18137052;18137051;18137052;18137052;18141532;18145902;18145902;18145896	-;-;-;-;-;-;-;-;-;-;-;-;-;-;-;-;-;-;-;-;-;-;-;-;-;-;-;-;-;-;-	2737	0	0	0	0	0	0	0	0	0	0	0	0	0	0	0	0	0	0
ENSMUSG00000070977.4	Defb44-ps	chr1;chr1	18210053;18223524	18210230;18223564	-;-	219	0	0	0	0	0	0	0	0	0	0	0	0	0	0	0	0	0	0
ENSMUSG00000073735.1	Defb18	chr1;chr1	18236473;18237374	18236660;18237443	-;-	258	0	0	0	0	0	0	0	0	0	0	0	0	0	0	0	0	0	0
ENSMUSG00000067773.6	Defb41	chr1;chr1;chr1;chr1	18250980;18260524;18265026;18265026	18251333;18260666;18265138;18265080	-;-;-;-	610	0	0	0	0	0	0	0	0	0	0	0	0	0	0	0	0	0	0
ENSMUSG00000101685.1	Gm17837	chr1	18262395	18263379	-	985	1	0	0	0	1	2	1	0	0	1	8	0	0	0	0	0	0	1
ENSMUSG00000101306.1	Gm5252	chr1	18708428	18709336	+	909	0	0	0	0	1	0	0	0	0	0	0	0	0	0	0	0	0	0
ENSMUSG00000088800.1	Gm24075	chr1	18969762	18969833	-	72	0	0	0	0	0	0	0	0	0	0	0	0	0	0	0	0	0	0
ENSMUSG00000101644.1	Gm28343	chr1	19037266	19037377	+	112	0	0	0	0	0	0	0	0	0	0	0	0	0	0	0	15	0	0
ENSMUSG00000099433.1	Gm28344	chr1	19062857	19063135	+	279	0	0	0	0	0	0	0	0	0	0	0	0	0	0	0	0	0	0
ENSMUSG00000089787.2	Gm15825	chr1;chr1;chr1;chr1	19063300;19064883;19075102;19104670	19063524;19065041;19075464;19104840	-;-;-;-	918	0	0	0	0	0	0	0	0	0	0	0	11	0	0	0	0	0	0
ENSMUSG00000042596.7	Tfap2d	chr1;chr1;chr1;chr1;chr1;chr1;chr1;chr1;chr1;chr1;chr1;chr1;chr1;chr1	19103022;19104364;19107181;19108250;19108250;19118830;19118830;19119162;19119162;19142837;19142837;19148304;19148304;19165959	19103294;19104861;19107373;19108310;19108310;19118995;19118995;19119280;19119280;19142978;19142978;19148367;19148417;19166346	+;+;+;+;+;+;+;+;+;+;+;+;+;+	1954	35	6	18	1	3	5	3	2	0	3	51	1	0	0	0	0	0	7
ENSMUSG00000100720.1	Gm10075	chr1	19153422	19153966	-	545	5	0	0	0	1	0	0	2	0	1	4	0	1	0	1	1	0	0
ENSMUSG00000025927.13	Tfap2b	chr1;chr1;chr1;chr1;chr1;chr1;chr1;chr1;chr1;chr1;chr1;chr1;chr1;chr1;chr1;chr1;chr1;chr1;chr1;chr1;chr1;chr1;chr1;chr1;chr1;chr1	19208914;19208960;19212054;19212306;19213879;19213951;19213951;19213951;19213951;19219193;19219193;19219193;19219193;19226436;19226436;19226436;19228442;19228442;19228442;19231013;19231013;19231013;19234050;19234050;19234050;19236608	19209248;19209248;19212423;19212423;19214409;19214442;19214409;19214409;19214409;19219253;19219253;19219253;19219253;19226655;19226655;19226655;19228560;19228560;19228560;19231154;19231154;19231154;19234624;19234306;19238576;19238083	+;+;+;+;+;+;+;+;+;+;+;+;+;+;+;+;+;+;+;+;+;+;+;+;+;+	6338	30	5	38	7	50	21	1	6	7	22	15	9	18	0	0	1	12	53
ENSMUSG00000100538.1	Gm28340	chr1;chr1	19242725;19243622	19242778;19243769	+;+	202	0	0	0	0	0	0	0	0	0	0	0	0	0	0	0	0	0	0
ENSMUSG00000101117.1	Gm28341	chr1	19320226	19320697	-	472	0	0	0	0	0	0	0	0	0	0	0	0	0	4	0	0	6	0
ENSMUSG00000100204.1	Gm4849	chr1	19330939	19333184	+	2246	59	42	59	14	107	77	53	66	25	57	58	25	46	27	30	37	13	40
ENSMUSG00000084668.1	Gm24633	chr1	19513855	19513919	-	65	0	0	0	0	0	0	0	0	0	0	0	0	0	0	0	0	0	0
ENSMUSG00000102597.1	Gm38382	chr1	19614269	19616767	+	2499	0	0	0	0	0	0	0	0	0	0	0	8	0	0	0	0	0	1
ENSMUSG00000043760.16	Pkhd1	chr1;chr1;chr1;chr1;chr1;chr1;chr1;chr1;chr1;chr1;chr1;chr1;chr1;chr1;chr1;chr1;chr1;chr1;chr1;chr1;chr1;chr1;chr1;chr1;chr1;chr1;chr1;chr1;chr1;chr1;chr1;chr1;chr1;chr1;chr1;chr1;chr1;chr1;chr1;chr1;chr1;chr1;chr1;chr1;chr1;chr1;chr1;chr1;chr1;chr1;chr1;chr1;chr1;chr1;chr1;chr1;chr1;chr1;chr1;chr1;chr1;chr1;chr1;chr1;chr1;chr1;chr1;chr1;chr1;chr1;chr1;chr1;chr1;chr1;chr1;chr1;chr1;chr1;chr1;chr1;chr1;chr1;chr1;chr1	20057779;20070378;20073457;20081186;20103215;20104542;20116930;20198018;20199342;20200520;20209161;20211837;20220039;20222859;20239301;20275519;20288196;20310525;20312033;20347211;20350413;20358840;20360986;20364119;20373856;20374712;20374722;20377375;20377375;20381403;20381403;20391465;20391465;20392012;20409357;20414221;20450221;20502942;20508893;20520154;20522664;20533843;20534536;20537273;20540314;20547269;20548091;20549686;20550847;20553469;20555078;20558588;20559421;20562360;20563623;20563801;20565599;20566758;20567448;20569829;20571339;20584060;20585158;20585647;20586824;20588485;20592953;20593911;20606297;20608319;20608319;20608319;20612702;20612702;20612702;20613395;20613395;20613395;20615269;20615269;20615269;20617911;20617911;20617911	20058710;20070500;20073615;20081293;20103302;20104677;20117947;20198175;20199510;20201395;20209313;20211991;20220126;20222972;20239438;20275647;20288261;20310720;20312210;20347457;20350545;20358974;20361091;20364231;20373986;20374768;20374768;20377500;20377500;20381594;20381594;20391622;20391622;20392219;20409448;20414433;20450377;20503092;20509112;20520297;20524265;20533910;20534731;20537408;20540444;20547544;20548196;20549808;20551031;20553596;20555216;20558763;20559548;20562502;20563713;20563890;20565877;20566872;20567589;20569924;20571440;20584130;20585197;20585711;20586898;20588563;20593968;20593968;20606621;20608427;20608427;20608427;20612843;20612843;20612843;20613472;20613472;20613472;20615405;20615405;20615405;20618040;20618064;20618064	-;-;-;-;-;-;-;-;-;-;-;-;-;-;-;-;-;-;-;-;-;-;-;-;-;-;-;-;-;-;-;-;-;-;-;-;-;-;-;-;-;-;-;-;-;-;-;-;-;-;-;-;-;-;-;-;-;-;-;-;-;-;-;-;-;-;-;-;-;-;-;-;-;-;-;-;-;-;-;-;-;-;-;-	14310	10	0	0	0	0	0	0	0	0	0	32	30	0	0	0	1	0	46
ENSMUSG00000104095.1	Gm37315	chr1	20062070	20065548	-	3479	0	0	0	0	0	0	0	0	0	0	0	0	0	0	0	0	0	19
ENSMUSG00000089914.2	4930486I03Rik	chr1;chr1;chr1	20356452;20381095;20391892	20356705;20381219;20392300	+;+;+	788	0	0	0	0	0	0	0	0	0	0	0	0	0	0	0	0	0	0
ENSMUSG00000090142.2	Gm15795	chr1	20444258	20444810	-	553	0	0	0	0	1	0	0	0	0	0	0	1	0	0	0	0	0	0
ENSMUSG00000070175.1	Gm24162	chr1	20444811	20444912	-	102	0	0	0	0	0	0	0	0	0	0	0	0	0	0	0	0	0	0
ENSMUSG00000099906.2	Gm28653	chr1;chr1;chr1;chr1	20669882;20670950;20679023;20682713	20670001;20671104;20684298;20682958	+;+;+;+	5551	0	0	0	0	0	0	0	0	0	0	2	1	0	0	0	0	0	4
ENSMUSG00000065559.1	Mir206	chr1	20679010	20679082	+	73	0	0	0	0	0	0	0	0	0	0	0	0	0	0	0	0	0	0
ENSMUSG00000065480.1	Mir133b	chr1	20682769	20682887	+	119	0	0	0	0	0	0	0	0	0	0	0	0	0	0	0	0	0	0
ENSMUSG00000025929.4	Il17a	chr1;chr1;chr1	20730905;20732096;20733622	20730988;20732307;20734496	+;+;+	1171	0	0	0	0	0	0	0	0	0	0	0	0	0	0	0	0	0	0
ENSMUSG00000041872.9	Il17f	chr1;chr1;chr1;chr1;chr1;chr1;chr1;chr1;chr1;chr1;chr1;chr1;chr1	20777146;20777679;20777783;20779291;20779291;20779291;20784173;20784173;20784495;20787479;20788606;20790488;20790488	20778004;20778004;20778004;20779511;20779554;20779511;20784259;20784270;20784659;20787834;20788755;20790617;20790585	-;-;-;-;-;-;-;-;-;-;-;-;-	2022	0	0	0	0	0	0	2	0	0	0	0	0	0	0	0	0	0	0
ENSMUSG00000041859.10	Mcm3	chr1;chr1;chr1;chr1;chr1;chr1;chr1;chr1;chr1;chr1;chr1;chr1;chr1;chr1;chr1;chr1;chr1;chr1;chr1;chr1;chr1;chr1;chr1;chr1;chr1;chr1;chr1;chr1;chr1;chr1;chr1;chr1;chr1;chr1;chr1;chr1;chr1;chr1	20802968;20802973;20803006;20803165;20804686;20804817;20804817;20804817;20805263;20805263;20805263;20805797;20806742;20806742;20808721;20808721;20809596;20809596;20810058;20810058;20811965;20811965;20812564;20812564;20812961;20812961;20814399;20814399;20814689;20814689;20816649;20816649;20817243;20817243;20817793;20817793;20820131;20820131	20803654;20803654;20803721;20803654;20804907;20804933;20804907;20804907;20805940;20805900;20805339;20805900;20806882;20806882;20808871;20808871;20809722;20809722;20810232;20810232;20812173;20812173;20812695;20812695;20813114;20813114;20814507;20814507;20814927;20814927;20816779;20816779;20817451;20817451;20817905;20817905;20820260;20820312	-;-;-;-;-;-;-;-;-;-;-;-;-;-;-;-;-;-;-;-;-;-;-;-;-;-;-;-;-;-;-;-;-;-;-;-;-;-	3752	92	28	45	3	64	31	60	47	20	10	10	33	15	0	8	53	53	20
ENSMUSG00000099714.1	Gm20587	chr1	20821331	20822516	+	1186	0	0	0	0	0	0	0	0	0	0	0	4	0	0	0	0	4	0
ENSMUSG00000102121.1	Gm28065	chr1;chr1;chr1	20836661;20838847;20839387	20836957;20839079;20839689	+;+;+	833	0	0	0	0	0	0	0	0	0	0	0	0	0	0	0	0	0	9
ENSMUSG00000088858.1	Gm24723	chr1	20842535	20842666	-	132	0	0	0	0	0	0	0	0	0	0	0	0	0	0	0	0	0	0
ENSMUSG00000097934.1	6720483E21Rik	chr1;chr1;chr1;chr1	20888650;20889476;20889846;20890108	20889139;20889655;20889929;20890473	-;-;-;-	1120	0	2	3	0	0	6	1	3	1	0	2	9	0	0	1	0	0	2
ENSMUSG00000025931.15	Paqr8	chr1;chr1;chr1;chr1;chr1;chr1;chr1;chr1;chr1;chr1;chr1;chr1;chr1	20890606;20917840;20917874;20922259;20922259;20932060;20932060;20932060;20932060;20934582;20934582;20934582;20934582	20890686;20917889;20917889;20922366;20922366;20932239;20932239;20932239;20932239;20935756;20939055;20935749;20939650	+;+;+;+;+;+;+;+;+;+;+;+;+	5488	3834	1497	2615	647	3548	2820	2931	3849	1091	918	676	737	488	253	460	404	558	476
ENSMUSG00000077314.1	Gm24171	chr1	20915410	20915540	-	131	6	0	0	0	1	0	3	0	0	0	0	0	0	0	0	0	0	1
ENSMUSG00000100929.1	Gm28064	chr1;chr1	20945711;20946748	20946401;20946914	+;+	858	5	0	2	1	5	5	0	8	3	0	4	1	8	0	0	0	0	0
ENSMUSG00000041809.5	Efhc1	chr1;chr1;chr1;chr1;chr1;chr1;chr1;chr1;chr1;chr1;chr1;chr1;chr1	20951626;20951688;20955335;20955342;20960130;20961153;20967324;20972775;20974899;20978643;20979410;20989368;20990617	20951796;20951796;20955556;20955527;20960417;20961302;20967516;20972995;20975039;20978856;20979557;20989602;20990841	+;+;+;+;+;+;+;+;+;+;+;+;+	2208	6	5	5	10	13	6	5	11	2	16	4	13	0	9	4	3	0	1
ENSMUSG00000041779.5	Tram2	chr1;chr1;chr1;chr1;chr1;chr1;chr1;chr1;chr1;chr1;chr1;chr1;chr1;chr1;chr1;chr1;chr1;chr1;chr1	20996299;21002970;21003838;21004226;21004313;21005567;21005567;21006150;21006159;21006853;21006853;21012793;21012793;21013402;21013402;21037397;21037397;21043488;21078994	21001635;21003133;21003981;21004330;21004330;21005637;21005637;21006234;21006234;21006911;21006911;21012909;21012909;21013511;21013511;21037460;21037460;21043656;21079229	-;-;-;-;-;-;-;-;-;-;-;-;-;-;-;-;-;-;-	6661	18	5	30	3	13	7	36	29	6	0	0	4	17	0	0	2	24	13
ENSMUSG00000099971.1	Gm28287	chr1;chr1;chr1	21080114;21080670;21081613	21080371;21080821;21081748	+;+;+	546	0	0	0	0	0	3	0	0	0	0	0	7	0	0	0	0	0	9
ENSMUSG00000100819.1	Gm2693	chr1;chr1;chr1;chr1;chr1	21178988;21180470;21182543;21185993;21187310	21179033;21180603;21182683;21186124;21187427	+;+;+;+;+	571	4	10	5	2	2	1	0	8	0	0	4	4	7	0	0	0	4	0
ENSMUSG00000025933.15	Tmem14a	chr1;chr1;chr1;chr1;chr1;chr1;chr1;chr1;chr1;chr1	21218575;21218662;21225558;21225558;21225945;21225945;21226592;21226592;21229408;21229591	21218889;21218889;21225643;21225643;21226046;21226046;21226679;21226679;21230164;21230167	+;+;+;+;+;+;+;+;+;+	1351	68	38	71	6	65	76	56	50	20	108	87	109	120	40	64	25	95	11
ENSMUSG00000102633.1	Gm38224	chr1	21234722	21236821	+	2100	7	0	3	0	9	0	2	1	0	0	0	0	0	0	0	0	24	0
ENSMUSG00000025934.15	Gsta3	chr1;chr1;chr1;chr1;chr1;chr1;chr1;chr1;chr1;chr1;chr1;chr1;chr1;chr1;chr1;chr1;chr1;chr1;chr1;chr1;chr1;chr1;chr1;chr1	21240589;21240607;21240629;21244938;21249751;21249751;21249751;21253521;21254684;21257331;21257331;21257331;21258848;21258848;21258848;21260048;21260048;21260048;21262793;21262793;21262793;21264843;21264843;21264843	21240659;21240659;21240659;21245032;21249858;21249858;21249858;21256312;21254823;21257382;21257382;21257382;21258980;21258980;21258980;21260189;21260189;21260189;21262924;21262924;21262924;21264846;21265021;21265661	+;+;+;+;+;+;+;+;+;+;+;+;+;+;+;+;+;+;+;+;+;+;+;+	4344	2	7	2	0	4	4	9	5	2	2	29	0	25	3	4	4	0	0
ENSMUSG00000099343.1	Gm28836	chr1;chr1	21250359;21271415	21250812;21271593	-;-	633	1	0	0	0	0	1	2	0	1	0	0	0	7	3	0	0	0	0
ENSMUSG00000096375.2	Gm7094	chr1;chr1	21272403;21272820	21272681;21272906	+;+	366	18	6	7	2	20	31	24	18	3	42	45	8	40	19	44	35	0	12
ENSMUSG00000025936.15	Gm4956	chr1;chr1;chr1;chr1;chr1;chr1;chr1;chr1;chr1;chr1;chr1;chr1;chr1;chr1;chr1;chr1;chr1	21285246;21285608;21288142;21288142;21289985;21291295;21291295;21291295;21293480;21293480;21293480;21294926;21294926;21294926;21298041;21298041;21298041	21285733;21285733;21288273;21288273;21290130;21291365;21291436;21291365;21293612;21293612;21293612;21294977;21294977;21294977;21298247;21298127;21298312	-;-;-;-;-;-;-;-;-;-;-;-;-;-;-;-;-	1365	0	0	0	0	0	0	0	0	0	0	0	0	0	1	0	0	0	9
ENSMUSG00000093963.1	Gm21909	chr1;chr1;chr1;chr1	21312517;21313452;21315259;21316272	21312642;21313593;21315380;21316320	-;-;-;-	439	0	0	0	0	0	0	0	0	0	0	0	0	0	0	0	8	0	0
ENSMUSG00000067750.3	Khdc1a	chr1;chr1;chr1	21349641;21350258;21350876	21350119;21350440;21352200	+;+;+	1987	0	0	0	0	0	0	0	0	0	0	0	10	0	0	0	0	0	0
ENSMUSG00000086194.1	Gm16329	chr1;chr1;chr1	21354005;21354401;21355026	21354102;21354582;21355116	+;+;+	371	0	0	0	0	0	0	0	0	0	0	0	19	0	0	0	0	0	0
ENSMUSG00000094436.1	Gm16327	chr1	21364803	21365030	+	228	0	0	0	0	0	0	0	0	0	0	0	0	0	0	0	2	0	0
ENSMUSG00000041722.7	Khdc1c	chr1;chr1;chr1	21368331;21368892;21369510	21368757;21369074;21370845	+;+;+	1946	0	0	0	0	2	0	0	0	0	0	6	6	0	0	0	0	0	0
ENSMUSG00000085507.1	Gm2709	chr1;chr1;chr1	21372670;21373038;21373669	21372742;21373218;21373764	+;+;+	350	0	0	0	0	0	0	0	0	0	0	3	0	0	0	0	0	0	0
ENSMUSG00000094926.1	Gm16533	chr1	21379555	21379782	+	228	0	0	0	0	0	0	0	0	0	0	2	0	0	0	0	0	0	0
ENSMUSG00000085079.3	Khdc1b	chr1;chr1;chr1	21383556;21384175;21384802	21384036;21384357;21386373	+;+;+	2236	2	0	0	0	0	0	0	0	0	0	2	0	0	0	0	1	0	30
ENSMUSG00000085679.2	Gm16328	chr1	21390906	21391101	+	196	0	0	0	0	0	0	0	0	0	0	3	0	0	0	0	0	0	18
ENSMUSG00000028033.16	Kcnq5	chr1;chr1;chr1;chr1;chr1;chr1;chr1;chr1;chr1;chr1;chr1;chr1;chr1;chr1;chr1;chr1;chr1;chr1;chr1;chr1;chr1;chr1;chr1;chr1;chr1;chr1;chr1;chr1;chr1;chr1;chr1;chr1;chr1;chr1;chr1;chr1;chr1;chr1;chr1;chr1;chr1;chr1;chr1;chr1;chr1;chr1;chr1;chr1;chr1;chr1;chr1;chr1;chr1;chr1;chr1;chr1;chr1;chr1;chr1;chr1;chr1;chr1;chr1;chr1;chr1;chr1;chr1;chr1;chr1;chr1;chr1;chr1;chr1;chr1;chr1;chr1;chr1;chr1;chr1;chr1	21398403;21398408;21402163;21402163;21402163;21404932;21404932;21404932;21404932;21404932;21405793;21405793;21405793;21405793;21405793;21424049;21424049;21424049;21424049;21457404;21457404;21457404;21457404;21461551;21466245;21466383;21466383;21466383;21469470;21469470;21469470;21469470;21469470;21469470;21479374;21479374;21479374;21479374;21479374;21479374;21487223;21487223;21487223;21487223;21487223;21487223;21505300;21505300;21505300;21505300;21505300;21505300;21505684;21505684;21505684;21505684;21505684;21505684;21535061;21535061;21535061;21535061;21535061;21577644;21593524;21593524;21593524;21593524;21593524;21593524;21593524;21835883;21837694;21855845;21961181;21961181;21961181;21961181;21961181;21961181	21403125;21403125;21403125;21403125;21403125;21405058;21405058;21405058;21405058;21405058;21405924;21405924;21405924;21405924;21405924;21424157;21424157;21424157;21424157;21457624;21457624;21457624;21457624;21461607;21466409;21466409;21466409;21466409;21469564;21469564;21469564;21469564;21469564;21469564;21479469;21479469;21479469;21479469;21479469;21479469;21487333;21487333;21487333;21487333;21487333;21487333;21505425;21505425;21505425;21505425;21505425;21505425;21505859;21505859;21505859;21505859;21505859;21505859;21535187;21535187;21535187;21535187;21535187;21578023;21593614;21593614;21593614;21593614;21593614;21593614;21593614;21835916;21837792;21855902;21961665;21961581;21961581;21961581;21961942;21961581	-;-;-;-;-;-;-;-;-;-;-;-;-;-;-;-;-;-;-;-;-;-;-;-;-;-;-;-;-;-;-;-;-;-;-;-;-;-;-;-;-;-;-;-;-;-;-;-;-;-;-;-;-;-;-;-;-;-;-;-;-;-;-;-;-;-;-;-;-;-;-;-;-;-;-;-;-;-;-;-	7689	315	92	178	81	229	283	532	658	167	121	48	83	279	61	179	37	113	80
ENSMUSG00000104138.1	Gm36949	chr1	21454691	21457017	-	2327	0	0	0	0	0	0	0	0	0	0	0	0	0	0	0	0	0	4
ENSMUSG00000082935.3	Gm7658	chr1	21511933	21513056	-	1124	106	51	100	30	132	155	85	138	36	196	114	100	157	75	120	41	41	67
ENSMUSG00000103748.1	Gm38243	chr1	21838948	21840514	-	1567	0	0	0	0	0	0	0	1	0	0	0	0	0	0	0	11	0	1
ENSMUSG00000099692.1	Gm5696	chr1	22030064	22030615	-	552	0	0	0	0	0	0	0	0	0	0	0	0	0	0	0	0	0	13
ENSMUSG00000100418.1	Gm28239	chr1	22237849	22238295	+	447	0	0	0	0	0	0	0	0	0	0	0	0	0	0	0	6	0	0
ENSMUSG00000041670.17	Rims1	chr1;chr1;chr1;chr1;chr1;chr1;chr1;chr1;chr1;chr1;chr1;chr1;chr1;chr1;chr1;chr1;chr1;chr1;chr1;chr1;chr1;chr1;chr1;chr1;chr1;chr1;chr1;chr1;chr1;chr1;chr1;chr1;chr1;chr1;chr1;chr1;chr1;chr1;chr1;chr1;chr1;chr1;chr1;chr1;chr1;chr1;chr1;chr1;chr1;chr1;chr1;chr1;chr1;chr1;chr1;chr1;chr1;chr1;chr1;chr1;chr1;chr1;chr1;chr1;chr1;chr1;chr1;chr1;chr1;chr1;chr1;chr1;chr1;chr1;chr1;chr1;chr1;chr1;chr1;chr1;chr1;chr1;chr1;chr1;chr1;chr1;chr1;chr1;chr1;chr1;chr1;chr1;chr1;chr1;chr1;chr1;chr1;chr1;chr1;chr1;chr1;chr1;chr1;chr1;chr1;chr1;chr1;chr1;chr1;chr1;chr1;chr1;chr1;chr1;chr1;chr1;chr1;chr1;chr1;chr1;chr1;chr1;chr1;chr1;chr1;chr1;chr1;chr1;chr1;chr1;chr1;chr1;chr1;chr1;chr1;chr1;chr1;chr1;chr1;chr1;chr1;chr1;chr1;chr1;chr1;chr1;chr1;chr1;chr1;chr1;chr1;chr1;chr1;chr1;chr1;chr1;chr1;chr1;chr1;chr1;chr1;chr1;chr1;chr1;chr1;chr1;chr1;chr1;chr1;chr1;chr1;chr1;chr1;chr1;chr1;chr1;chr1;chr1;chr1;chr1;chr1;chr1;chr1;chr1;chr1;chr1;chr1;chr1;chr1;chr1;chr1;chr1;chr1;chr1;chr1;chr1;chr1;chr1;chr1;chr1;chr1;chr1;chr1;chr1;chr1;chr1;chr1;chr1;chr1;chr1;chr1;chr1;chr1;chr1;chr1;chr1;chr1;chr1;chr1;chr1;chr1;chr1;chr1;chr1;chr1;chr1;chr1;chr1;chr1;chr1	22286251;22286251;22286251;22286251;22286251;22286915;22288422;22290060;22290060;22290060;22290060;22290060;22290060;22290060;22291013;22291013;22291013;22291013;22291013;22291013;22291013;22292822;22292822;22292822;22292822;22292822;22292822;22292822;22296858;22296858;22296858;22296858;22296858;22296858;22296858;22315732;22346293;22346293;22346293;22346293;22346293;22346293;22373344;22373344;22373344;22373344;22373344;22373344;22379428;22379428;22379428;22379428;22379428;22379428;22397451;22397451;22397451;22397451;22397451;22397451;22398599;22398599;22398599;22404444;22404444;22404444;22404444;22412211;22412211;22421741;22421741;22421741;22421741;22421741;22425871;22425871;22425871;22425871;22425871;22427462;22427462;22427462;22427462;22427462;22427462;22428465;22428465;22428465;22428465;22428465;22428465;22432772;22432772;22432772;22432772;22432772;22432772;22432844;22432844;22432844;22432844;22432844;22432923;22432923;22432923;22432923;22432923;22468041;22468041;22468041;22468041;22468041;22468100;22468100;22468100;22468100;22468100;22468191;22468191;22468191;22468191;22468191;22468191;22468191;22472725;22472725;22472725;22472725;22472725;22472725;22472725;22475688;22475688;22475688;22475688;22475688;22475688;22479435;22479435;22479435;22479435;22479435;22479435;22479435;22483154;22483154;22483154;22483154;22483154;22483154;22483154;22483154;22484642;22484642;22484642;22484642;22484642;22484642;22484642;22484642;22486588;22486588;22486588;22486588;22486588;22486588;22486588;22486588;22509252;22512290;22533399;22533399;22533399;22533399;22533399;22533399;22533796;22533796;22533796;22533796;22533796;22533955;22534004;22534004;22534004;22534004;22534004;22538286;22538286;22538286;22538286;22538286;22538286;22538286;22552745;22574742;22592304;22592304;22593033;22593033;22593033;22594093;22596365;22596365;22596371;22596371;22596371;22596371;22596371;22630412;22630412;22630412;22630412;22630412;22630412;22630412;22726930;22726930;22726930;22726930;22726930;22726930;22726930;22805561;22805561;22805561;22805561;22805561;22805561;22805561	22288640;22288640;22288640;22288640;22288640;22288640;22288640;22290199;22290199;22290199;22290199;22290199;22290199;22290199;22291114;22291114;22291114;22291114;22291114;22291114;22291114;22292934;22292934;22292934;22292934;22292934;22292934;22292934;22296996;22296996;22296996;22296996;22296996;22296996;22296996;22315805;22346528;22346528;22346528;22346528;22346528;22346528;22373510;22373510;22373510;22373510;22373510;22373510;22379540;22379540;22379540;22379540;22379540;22379540;22397563;22397563;22397563;22397563;22397563;22397563;22398781;22398781;22398781;22404515;22404515;22404515;22404515;22412294;22412294;22421830;22421830;22421830;22421830;22421830;22425933;22425933;22425933;22425933;22425933;22427587;22427587;22427587;22427587;22427587;22427587;22428621;22428621;22428621;22428621;22428621;22428621;22432843;22432841;22432841;22432841;22432841;22432841;22432921;22432921;22432921;22432921;22432921;22432988;22432988;22432988;22432988;22432988;22468097;22468097;22468097;22468097;22468097;22468109;22468109;22468109;22468109;22468109;22468321;22468321;22468321;22468321;22468321;22468321;22468321;22472837;22472885;22472837;22472837;22472837;22472837;22472837;22475734;22475734;22475734;22475734;22475734;22475734;22479558;22479558;22479558;22479558;22479558;22479558;22479558;22483253;22483253;22483253;22483253;22483253;22483253;22483253;22483253;22484752;22484752;22484752;22484752;22484752;22484752;22484752;22484752;22486652;22486652;22486652;22486652;22486652;22486652;22486652;22486652;22509422;22512529;22534240;22533468;22533468;22533468;22533468;22533468;22533796;22533796;22533796;22533796;22533796;22534240;22534240;22534240;22534240;22534240;22534240;22538623;22538623;22538623;22538623;22538623;22538623;22538623;22552749;22574748;22592309;22592309;22593044;22593044;22593044;22594104;22596584;22596584;22596584;22596584;22596584;22596584;22596584;22630480;22630480;22630480;22630480;22630480;22630480;22630480;22727010;22727010;22727010;22727010;22727010;22727010;22727010;22805994;22805724;22805724;22805724;22805724;22805724;22805724	-;-;-;-;-;-;-;-;-;-;-;-;-;-;-;-;-;-;-;-;-;-;-;-;-;-;-;-;-;-;-;-;-;-;-;-;-;-;-;-;-;-;-;-;-;-;-;-;-;-;-;-;-;-;-;-;-;-;-;-;-;-;-;-;-;-;-;-;-;-;-;-;-;-;-;-;-;-;-;-;-;-;-;-;-;-;-;-;-;-;-;-;-;-;-;-;-;-;-;-;-;-;-;-;-;-;-;-;-;-;-;-;-;-;-;-;-;-;-;-;-;-;-;-;-;-;-;-;-;-;-;-;-;-;-;-;-;-;-;-;-;-;-;-;-;-;-;-;-;-;-;-;-;-;-;-;-;-;-;-;-;-;-;-;-;-;-;-;-;-;-;-;-;-;-;-;-;-;-;-;-;-;-;-;-;-;-;-;-;-;-;-;-;-;-;-;-;-;-;-;-;-;-;-;-;-;-;-;-;-;-;-;-;-;-;-;-;-;-;-;-;-;-;-;-;-;-;-;-;-	7821	3360	1427	2419	561	2957	2513	1916	2429	745	4377	2273	1422	5352	2094	3708	1758	1983	1394
ENSMUSG00000097642.1	Gm26866	chr1	22740764	22741565	+	802	0	1	2	0	2	1	0	2	0	0	0	0	3	0	0	0	0	0
ENSMUSG00000101468.1	Gm7761	chr1;chr1;chr1	22984863;22986298;22986801	22985217;22986538;22987125	-;-;-	921	0	0	0	0	0	0	0	0	0	0	0	36	0	0	0	0	0	0
ENSMUSG00000101227.1	Gm29506	chr1;chr1;chr1;chr1	23048295;23173171;23214671;23235611	23050173;23173251;23214725;23235673	-;-;-;-	2078	0	0	0	0	0	0	0	0	0	0	5	0	0	0	0	0	0	0
ENSMUSG00000073730.2	Ppp1r14bl	chr1	23100473	23102253	-	1781	0	0	0	0	0	0	0	0	0	0	1	0	0	0	0	3	0	0
ENSMUSG00000089553.1	Gm24176	chr1	23245211	23245331	+	121	0	0	0	0	0	0	0	0	0	0	0	0	0	0	0	0	0	0
ENSMUSG00000102766.1	Gm6420	chr1;chr1	23255685;23255987	23256407;23256406	-;-	723	9	0	0	0	1	1	0	0	2	0	17	0	0	0	0	0	0	0
ENSMUSG00000065405.3	Mir30a	chr1	23272269	23272339	+	71	0	0	0	0	0	0	0	0	0	0	0	0	0	0	0	0	0	0
ENSMUSG00000097970.1	Gm27028	chr1	23291537	23291935	+	399	1	0	0	0	0	0	0	1	0	0	0	0	0	0	0	0	0	0
ENSMUSG00000065567.1	Mir30c-2	chr1	23291701	23291784	+	84	0	0	0	0	0	0	0	0	0	0	0	0	0	0	0	0	0	0
ENSMUSG00000100775.1	Gm29107	chr1	23293729	23294075	+	347	0	0	0	0	0	0	0	0	0	0	0	0	0	0	0	0	0	0
ENSMUSG00000101226.1	Gm20954	chr1	23345956	23346599	-	644	0	0	0	0	0	0	0	0	0	0	0	0	0	0	0	0	0	0
ENSMUSG00000026158.11	Ogfrl1	chr1;chr1;chr1;chr1;chr1;chr1;chr1;chr1;chr1;chr1;chr1;chr1;chr1;chr1;chr1;chr1;chr1;chr1;chr1;chr1;chr1;chr1;chr1	23366424;23369724;23370268;23375730;23375730;23375730;23375988;23375988;23375988;23376171;23376171;23376171;23378726;23378726;23378726;23378972;23378972;23378972;23382815;23391749;23392871;23397514;23397514	23370448;23370448;23370448;23375875;23375875;23375875;23376054;23376054;23376054;23376249;23376249;23376249;23378804;23378804;23378804;23379058;23379058;23380801;23383175;23393011;23393011;23397772;23397541	-;-;-;-;-;-;-;-;-;-;-;-;-;-;-;-;-;-;-;-;-;-;-	8109	2197	843	1136	248	1309	1191	790	1107	351	777	621	642	986	349	791	219	405	174
ENSMUSG00000097920.1	Gm7784	chr1	23479539	23480527	+	989	1	0	0	0	0	0	0	1	0	0	0	15	0	0	0	1	0	0
ENSMUSG00000099503.1	Gm28822	chr1;chr1;chr1;chr1	23574587;23575947;23576675;23596397	23574714;23576186;23576816;23596664	+;+;+;+	778	3	0	0	0	0	0	0	0	0	2	6	0	0	0	0	3	0	0
ENSMUSG00000026156.8	B3gat2	chr1;chr1;chr1;chr1;chr1;chr1;chr1;chr1;chr1	23761753;23761926;23762011;23762768;23815221;23815221;23815221;23844873;23845101	23762259;23763228;23763228;23763228;23815739;23815740;23815365;23845021;23849158	+;+;+;+;+;+;+;+;+	6203	209	76	86	12	124	93	59	72	21	42	29	23	170	39	53	30	33	8
ENSMUSG00000026155.13	Smap1	chr1;chr1;chr1;chr1;chr1;chr1;chr1;chr1;chr1;chr1;chr1;chr1;chr1;chr1;chr1;chr1;chr1;chr1;chr1;chr1;chr1;chr1;chr1;chr1;chr1;chr1;chr1;chr1;chr1;chr1;chr1;chr1;chr1;chr1;chr1;chr1;chr1;chr1;chr1;chr1;chr1;chr1;chr1;chr1;chr1;chr1;chr1;chr1;chr1;chr1;chr1;chr1;chr1;chr1;chr1;chr1	23844846;23845625;23846178;23846296;23846352;23847719;23848264;23848264;23848264;23848280;23848533;23848795;23849303;23849303;23849303;23849303;23849303;23853423;23853423;23853423;23853423;23853423;23853423;23859023;23859023;23859023;23859023;23859023;23859023;23866217;23866217;23866217;23866217;23866217;23866217;23869924;23871438;23876374;23876374;23876374;23876374;23876374;23877709;23877709;23877709;23877709;23877709;23891860;23891860;23891860;23891860;23891860;23909663;23909663;23909663;23922038	23845357;23846563;23846563;23846563;23846563;23847777;23848571;23848571;23848571;23848571;23848571;23849468;23849468;23849468;23849468;23849468;23849468;23853550;23853550;23853550;23853550;23853550;23853550;23859113;23859113;23859113;23859113;23859113;23859113;23866297;23866297;23866297;23866297;23866297;23866293;23869974;23871518;23876449;23876449;23876449;23876449;23876449;23877794;23877794;23877794;23877794;23877794;23891994;23891993;23891993;23891993;23891993;23909703;23909689;23909736;23922317	-;-;-;-;-;-;-;-;-;-;-;-;-;-;-;-;-;-;-;-;-;-;-;-;-;-;-;-;-;-;-;-;-;-;-;-;-;-;-;-;-;-;-;-;-;-;-;-;-;-;-;-;-;-;-;-	3575	926	316	512	115	736	674	486	576	221	1760	967	701	1377	698	1197	618	896	421
ENSMUSG00000026154.4	Sdhaf4	chr1;chr1;chr1;chr1;chr1	23995939;24002966;24003157;24005546;24005546	23996360;24003306;24003306;24005630;24005656	-;-;-;-;-	874	95	43	25	18	81	58	33	42	25	171	108	84	230	73	105	25	57	18
ENSMUSG00000102495.1	Gm26524	chr1;chr1	24005505;24005507	24005894;24005894	+;+	390	0	0	0	0	0	0	0	0	0	0	0	0	0	0	0	0	0	0
ENSMUSG00000026153.15	Fam135a	chr1;chr1;chr1;chr1;chr1;chr1;chr1;chr1;chr1;chr1;chr1;chr1;chr1;chr1;chr1;chr1;chr1;chr1;chr1;chr1;chr1;chr1;chr1;chr1;chr1;chr1;chr1;chr1;chr1;chr1;chr1;chr1;chr1;chr1;chr1;chr1;chr1;chr1;chr1;chr1;chr1;chr1;chr1;chr1;chr1;chr1;chr1;chr1;chr1;chr1;chr1;chr1;chr1;chr1;chr1;chr1;chr1;chr1;chr1;chr1;chr1;chr1;chr1;chr1;chr1;chr1;chr1;chr1;chr1;chr1;chr1;chr1;chr1;chr1;chr1;chr1;chr1;chr1;chr1;chr1;chr1;chr1;chr1;chr1;chr1;chr1;chr1;chr1;chr1;chr1;chr1;chr1;chr1;chr1;chr1;chr1;chr1;chr1;chr1;chr1;chr1;chr1;chr1;chr1;chr1;chr1;chr1;chr1;chr1;chr1;chr1;chr1;chr1;chr1;chr1;chr1;chr1;chr1;chr1;chr1;chr1;chr1;chr1;chr1;chr1;chr1;chr1;chr1	24011093;24011093;24011245;24011591;24011604;24011681;24014779;24014779;24014779;24014779;24014779;24014779;24020675;24020675;24020675;24020675;24020675;24021854;24021854;24021854;24021854;24021854;24021854;24024213;24024213;24024213;24024213;24024213;24024213;24024275;24024782;24024782;24024782;24024782;24024782;24024782;24024782;24026608;24026608;24026608;24026608;24026608;24026608;24026608;24028200;24028200;24028200;24028200;24028200;24028200;24028722;24030742;24030742;24030742;24030742;24030742;24032663;24032663;24032663;24032663;24032663;24044114;24044114;24044114;24044114;24044114;24046358;24046358;24046358;24046358;24046358;24049130;24049130;24049130;24051764;24053183;24053183;24053183;24053183;24053183;24054004;24054004;24054004;24054004;24054004;24054004;24055744;24055744;24055744;24055744;24055744;24055744;24057204;24057204;24057204;24057204;24057204;24057204;24057366;24057366;24057366;24057366;24057366;24057366;24067899;24067899;24067899;24067899;24067899;24085411;24085411;24085411;24085411;24085411;24085411;24086520;24086520;24086520;24086520;24086520;24086520;24098631;24098631;24100061;24100061;24100061;24100061;24100061	24012497;24012497;24012497;24012497;24012497;24012497;24014892;24014892;24014892;24014892;24014892;24014892;24020785;24020785;24020785;24020785;24020785;24022005;24022005;24022005;24022005;24022005;24022005;24024310;24024310;24024310;24024310;24024310;24024310;24024310;24024873;24024873;24024873;24024873;24024873;24024873;24024873;24026711;24026768;24026823;24026768;24026768;24026768;24026759;24028450;24030528;24029086;24029940;24029940;24029940;24029940;24030896;24030896;24030896;24030896;24030896;24032736;24032736;24032736;24032736;24032736;24044269;24044269;24044269;24044269;24044269;24046407;24046407;24046407;24046407;24046407;24049207;24049207;24049207;24053336;24053336;24053336;24053336;24053336;24053336;24054130;24054130;24054130;24054130;24054130;24054130;24055917;24055917;24055917;24055917;24055917;24055783;24057274;24057274;24057274;24057274;24057274;24057274;24057505;24057505;24057505;24057505;24057456;24057505;24067978;24067978;24067978;24067978;24067978;24085526;24085526;24085526;24085526;24085526;24085526;24086611;24086611;24086611;24086611;24086611;24086526;24098719;24098719;24100341;24100216;24100333;24100182;24100194	-;-;-;-;-;-;-;-;-;-;-;-;-;-;-;-;-;-;-;-;-;-;-;-;-;-;-;-;-;-;-;-;-;-;-;-;-;-;-;-;-;-;-;-;-;-;-;-;-;-;-;-;-;-;-;-;-;-;-;-;-;-;-;-;-;-;-;-;-;-;-;-;-;-;-;-;-;-;-;-;-;-;-;-;-;-;-;-;-;-;-;-;-;-;-;-;-;-;-;-;-;-;-;-;-;-;-;-;-;-;-;-;-;-;-;-;-;-;-;-;-;-;-;-;-;-;-;-	7773	400	111	321	83	372	293	246	322	107	210	212	80	239	78	182	75	100	111
ENSMUSG00000102398.1	Gm37580	chr1	24100625	24103424	+	2800	4	0	0	1	0	1	0	0	0	0	0	0	0	0	0	0	0	1
ENSMUSG00000097670.1	Gm26607	chr1	24125275	24126141	+	867	0	0	0	0	0	0	0	0	0	0	0	0	0	0	0	0	0	0
ENSMUSG00000026147.16	Col9a1	chr1;chr1;chr1;chr1;chr1;chr1;chr1;chr1;chr1;chr1;chr1;chr1;chr1;chr1;chr1;chr1;chr1;chr1;chr1;chr1;chr1;chr1;chr1;chr1;chr1;chr1;chr1;chr1;chr1;chr1;chr1;chr1;chr1;chr1;chr1;chr1;chr1;chr1;chr1;chr1;chr1;chr1;chr1;chr1;chr1;chr1;chr1;chr1;chr1;chr1;chr1;chr1;chr1;chr1;chr1;chr1;chr1;chr1;chr1;chr1;chr1;chr1;chr1;chr1;chr1;chr1;chr1;chr1;chr1;chr1;chr1;chr1;chr1;chr1;chr1;chr1;chr1;chr1;chr1;chr1;chr1;chr1;chr1;chr1;chr1	24177610;24178259;24179284;24179475;24185038;24194683;24195187;24195517;24196891;24196891;24197017;24197300;24197300;24197444;24197444;24197444;24202014;24202014;24202014;24202297;24202297;24202297;24204658;24204658;24204658;24205054;24205054;24205054;24207386;24207386;24207386;24208174;24208174;24208174;24209059;24209059;24209059;24210373;24210373;24210373;24214539;24214539;24214539;24217536;24217536;24217536;24220744;24220744;24220744;24221579;24221579;24221770;24221770;24221945;24221945;24222422;24222422;24223575;24223575;24224504;24224504;24224647;24224647;24229517;24230196;24230196;24230883;24230883;24230883;24231451;24231451;24232185;24232185;24233571;24233571;24237125;24237125;24237442;24237442;24239207;24239207;24244358;24244358;24251677;24251677	24177868;24178332;24179361;24179607;24185434;24194766;24195457;24195537;24196965;24196965;24197335;24197335;24197335;24197506;24197506;24197506;24202067;24202067;24202067;24202332;24202332;24202332;24204681;24204681;24204681;24205107;24205107;24205107;24207439;24207439;24207439;24208206;24208206;24208206;24209115;24209115;24209115;24210426;24210426;24210426;24214592;24214592;24214592;24217589;24217589;24217589;24220785;24220797;24220797;24221632;24221632;24221823;24221823;24221998;24221998;24222475;24222475;24223619;24223619;24224557;24224557;24224700;24224700;24230249;24230249;24230249;24230955;24230954;24230954;24231486;24231486;24232229;24232229;24233603;24233603;24237271;24237271;24237496;24237496;24239395;24239395;24244435;24244435;24252684;24252684	+;+;+;+;+;+;+;+;+;+;+;+;+;+;+;+;+;+;+;+;+;+;+;+;+;+;+;+;+;+;+;+;+;+;+;+;+;+;+;+;+;+;+;+;+;+;+;+;+;+;+;+;+;+;+;+;+;+;+;+;+;+;+;+;+;+;+;+;+;+;+;+;+;+;+;+;+;+;+;+;+;+;+;+;+	5068	6	3	7	1	10	2	8	10	2	0	0	0	0	0	0	9	20	0
ENSMUSG00000026141.13	Col19a1	chr1;chr1;chr1;chr1;chr1;chr1;chr1;chr1;chr1;chr1;chr1;chr1;chr1;chr1;chr1;chr1;chr1;chr1;chr1;chr1;chr1;chr1;chr1;chr1;chr1;chr1;chr1;chr1;chr1;chr1;chr1;chr1;chr1;chr1;chr1;chr1;chr1;chr1;chr1;chr1;chr1;chr1;chr1;chr1;chr1;chr1;chr1;chr1;chr1;chr1;chr1;chr1;chr1;chr1;chr1;chr1;chr1;chr1;chr1;chr1;chr1;chr1;chr1;chr1;chr1;chr1;chr1;chr1;chr1;chr1;chr1;chr1;chr1;chr1;chr1;chr1;chr1;chr1;chr1;chr1;chr1;chr1;chr1;chr1;chr1;chr1;chr1;chr1;chr1;chr1;chr1;chr1;chr1;chr1;chr1;chr1;chr1;chr1;chr1;chr1;chr1;chr1;chr1;chr1;chr1;chr1;chr1;chr1;chr1;chr1;chr1;chr1;chr1;chr1;chr1;chr1;chr1;chr1;chr1;chr1;chr1;chr1;chr1;chr1;chr1;chr1;chr1;chr1;chr1;chr1;chr1;chr1;chr1;chr1;chr1;chr1;chr1;chr1;chr1	24261890;24263994;24264965;24264965;24270366;24270366;24279770;24279932;24279932;24282417;24282417;24282417;24285053;24285053;24285053;24285254;24285254;24285254;24289667;24289667;24289667;24289828;24289828;24289828;24293072;24293072;24293072;24296760;24296760;24296760;24300593;24300593;24300593;24301275;24301275;24301275;24301400;24301400;24301400;24303456;24303456;24303456;24306260;24306260;24306260;24307646;24307646;24307646;24312047;24312047;24312047;24312312;24312312;24312312;24312448;24312448;24312448;24315398;24315398;24315398;24317392;24317392;24317392;24317533;24317533;24317533;24317690;24317690;24317690;24322033;24322033;24322033;24322214;24322214;24322214;24322939;24322939;24322939;24323682;24323682;24323682;24325250;24325250;24325250;24325979;24325979;24325979;24326131;24326131;24326131;24328036;24328036;24328036;24332430;24332430;24332430;24337898;24337898;24337898;24352282;24352282;24352282;24374583;24374583;24374583;24410196;24410196;24410196;24417012;24451762;24451762;24451762;24452471;24453744;24453744;24461476;24461476;24508184;24508184;24510843;24510843;24525604;24525604;24526385;24526385;24529928;24529928;24534033;24534033;24536879;24536879;24559654;24559654;24561303;24561303;24575333;24575333;24587350;24587350	24264817;24264817;24265042;24265042;24270494;24270494;24279998;24279998;24279998;24282587;24282587;24282587;24285097;24285097;24285097;24285289;24285289;24285289;24289729;24289729;24289729;24289872;24289872;24289872;24293116;24293116;24293116;24296813;24296813;24296813;24300619;24300619;24300619;24301319;24301319;24301319;24301450;24301450;24301450;24303500;24303500;24303500;24306313;24306313;24306313;24307699;24307699;24307699;24312100;24312100;24312100;24312365;24312365;24312365;24312552;24312552;24312552;24315439;24315439;24315439;24317445;24317445;24317445;24317586;24317586;24317586;24317725;24317725;24317725;24322110;24322110;24322110;24322258;24322258;24322258;24323028;24323028;24323028;24323735;24323735;24323735;24325303;24325303;24325303;24326032;24326032;24326032;24326166;24326166;24326166;24328071;24328071;24328071;24332492;24332492;24332492;24337939;24337939;24337939;24352335;24352335;24352335;24374636;24374636;24374636;24410249;24410249;24410249;24417091;24451797;24451797;24451797;24452745;24453797;24453797;24461529;24461529;24508228;24508228;24510887;24510887;24525666;24525666;24526510;24526510;24530008;24530008;24534308;24534308;24537002;24537002;24559753;24559753;24561368;24561368;24575459;24575459;24587411;24587472	-;-;-;-;-;-;-;-;-;-;-;-;-;-;-;-;-;-;-;-;-;-;-;-;-;-;-;-;-;-;-;-;-;-;-;-;-;-;-;-;-;-;-;-;-;-;-;-;-;-;-;-;-;-;-;-;-;-;-;-;-;-;-;-;-;-;-;-;-;-;-;-;-;-;-;-;-;-;-;-;-;-;-;-;-;-;-;-;-;-;-;-;-;-;-;-;-;-;-;-;-;-;-;-;-;-;-;-;-;-;-;-;-;-;-;-;-;-;-;-;-;-;-;-;-;-;-;-;-;-;-;-;-;-;-;-;-;-;-	6887	41	18	35	13	89	48	48	85	15	31	26	4	30	3	0	17	45	14
ENSMUSG00000077463.1	Gm26418	chr1	24548841	24548977	-	137	0	0	0	0	0	0	0	0	0	0	0	0	0	0	0	0	0	0
ENSMUSG00000099997.1	Tubb4b-ps2	chr1	24594087	24595423	-	1337	7	4	12	0	9	11	9	2	3	18	8	6	10	10	13	8	35	9
ENSMUSG00000100131.1	Gm28439	chr1	24611535	24612410	-	876	34	6	34	3	14	24	13	15	8	0	1	0	0	0	0	0	0	2
ENSMUSG00000067736.2	Gm10222	chr1	24612407	24612700	-	294	9	0	2	2	8	5	4	3	2	0	0	0	0	0	0	1	1	1
ENSMUSG00000101939.1	Gm28438	chr1	24612775	24613119	-	345	16	7	3	7	5	124	10	4	100	1	28	35	0	4	14	0	0	0
ENSMUSG00000101111.1	Gm28437	chr1	24613189	24613971	-	783	10	3	1	1	6	7	6	3	1	1	0	0	0	0	0	0	0	0
ENSMUSG00000100862.1	Gm10925	chr1	24613974	24614651	-	678	18	10	10	1	21	18	16	21	6	0	0	0	0	0	0	0	0	0
ENSMUSG00000102070.1	Gm28661	chr1	24614885	24615565	-	681	18	7	5	2	13	8	14	21	2	1	5	2	2	1	0	1	0	1
ENSMUSG00000101249.1	Gm29216	chr1	24615706	24616197	-	492	26	7	22	4	39	25	35	28	10	1	11	2	2	0	0	1	0	0
ENSMUSG00000073725.8	Lmbrd1	chr1;chr1;chr1;chr1;chr1;chr1;chr1;chr1;chr1;chr1;chr1;chr1;chr1;chr1;chr1;chr1;chr1;chr1;chr1;chr1;chr1;chr1;chr1;chr1;chr1;chr1;chr1;chr1;chr1;chr1;chr1;chr1;chr1;chr1;chr1;chr1;chr1;chr1;chr1;chr1;chr1;chr1;chr1;chr1;chr1;chr1;chr1;chr1;chr1;chr1	24678630;24678660;24678739;24678926;24685397;24685397;24685397;24685397;24692941;24692941;24692941;24704821;24704821;24704821;24705977;24705977;24705977;24706925;24711512;24711512;24714909;24714909;24728546;24728546;24728627;24728642;24731747;24731747;24731747;24731747;24743883;24743883;24743883;24744256;24744256;24744866;24744866;24744866;24744873;24746805;24746805;24746805;24748800;24748800;24748800;24762192;24762192;24762192;24762623;24762623	24678816;24678816;24678816;24679034;24685573;24685573;24685573;24685573;24693001;24693001;24693001;24704918;24704918;24704918;24706044;24706044;24706044;24707051;24711600;24711600;24714982;24714982;24728671;24728671;24728671;24728671;24731899;24731899;24731894;24731899;24744358;24743947;24743947;24744358;24744358;24744948;24744970;24744970;24744970;24746954;24746954;24746954;24748878;24748878;24748878;24762393;24762283;24762283;24766301;24765448	+;+;+;+;+;+;+;+;+;+;+;+;+;+;+;+;+;+;+;+;+;+;+;+;+;+;+;+;+;+;+;+;+;+;+;+;+;+;+;+;+;+;+;+;+;+;+;+;+;+	5960	1798	731	1301	379	1906	1565	1364	1631	474	1879	1787	1138	1683	880	1202	711	678	572
ENSMUSG00000100808.1	Gm28594	chr1;chr1	24910461;24911220	24910681;24911659	-;-	661	0	0	0	0	0	0	0	0	0	0	0	0	0	0	0	1	0	0
ENSMUSG00000100483.1	Gm28237	chr1;chr1;chr1;chr1	24963209;24963996;24964804;24964804	24963676;24964388;24965158;24964976	-;-;-;-	1216	0	0	0	0	0	0	0	0	0	0	3	0	0	0	0	0	5	2
ENSMUSG00000100450.1	Gm9443	chr1	25011941	25012756	+	816	0	0	0	0	0	0	0	0	0	0	0	0	0	0	0	0	0	0
ENSMUSG00000099392.1	Gm29414	chr1;chr1	25026581;25026984	25026779;25027232	-;-	448	0	0	0	0	0	0	0	0	0	0	0	0	0	0	0	0	0	0
ENSMUSG00000033569.17	Adgrb3	chr1;chr1;chr1;chr1;chr1;chr1;chr1;chr1;chr1;chr1;chr1;chr1;chr1;chr1;chr1;chr1;chr1;chr1;chr1;chr1;chr1;chr1;chr1;chr1;chr1;chr1;chr1;chr1;chr1;chr1;chr1;chr1;chr1;chr1;chr1;chr1;chr1;chr1;chr1;chr1;chr1;chr1;chr1;chr1;chr1;chr1;chr1;chr1;chr1;chr1;chr1;chr1;chr1;chr1;chr1;chr1;chr1;chr1;chr1;chr1;chr1;chr1;chr1;chr1;chr1;chr1;chr1;chr1;chr1;chr1;chr1;chr1;chr1;chr1;chr1;chr1;chr1;chr1;chr1;chr1;chr1;chr1;chr1;chr1;chr1;chr1;chr1;chr1;chr1;chr1;chr1;chr1;chr1;chr1;chr1;chr1;chr1;chr1;chr1;chr1;chr1;chr1;chr1;chr1;chr1;chr1;chr1;chr1;chr1;chr1;chr1;chr1;chr1;chr1;chr1;chr1;chr1;chr1;chr1;chr1;chr1;chr1;chr1;chr1;chr1;chr1;chr1;chr1;chr1;chr1;chr1;chr1;chr1;chr1;chr1;chr1;chr1;chr1;chr1;chr1;chr1;chr1;chr1;chr1;chr1;chr1;chr1;chr1;chr1;chr1;chr1;chr1;chr1;chr1;chr1;chr1;chr1;chr1;chr1;chr1;chr1;chr1;chr1;chr1;chr1;chr1;chr1;chr1;chr1;chr1;chr1;chr1;chr1;chr1;chr1;chr1	25067476;25067550;25067550;25067550;25067678;25067691;25074685;25074685;25074685;25074685;25074685;25074685;25084244;25084244;25084244;25084244;25084244;25084244;25091454;25093765;25093765;25093765;25093765;25093765;25093765;25098876;25098876;25098876;25098876;25098876;25098876;25098876;25101433;25101433;25101433;25101433;25101433;25101433;25101433;25111692;25111692;25111692;25111692;25111692;25111692;25111692;25112177;25112177;25112177;25112177;25112177;25117289;25117289;25117289;25117289;25117289;25117289;25126641;25126641;25126641;25126641;25126641;25126641;25128819;25128819;25128819;25128819;25128819;25128819;25131251;25131251;25131251;25131251;25131251;25131251;25131252;25203443;25204531;25218035;25221760;25221760;25221760;25221760;25221760;25221760;25221760;25226720;25226720;25226720;25226720;25226720;25226720;25226720;25226720;25228421;25228421;25228421;25228421;25228421;25228421;25228421;25228421;25228655;25228655;25396436;25396436;25396436;25396436;25420558;25420558;25420558;25420558;25431423;25431423;25431423;25431423;25432427;25432427;25432427;25432427;25456992;25456992;25456992;25456992;25460743;25460743;25460743;25460743;25483911;25487925;25487925;25487925;25487925;25504433;25504433;25504433;25504433;25504433;25504913;25504913;25504913;25504913;25504913;25531870;25531870;25531870;25531870;25531870;25532475;25532475;25532475;25532475;25532475;25547416;25547416;25547416;25547416;25547416;25553675;25553675;25553675;25553675;25553675;25559755;25559755;25559755;25559755;25559755;25826004;25826004;25826004;25826004;25826004;25827907;25829462;25829462	25068356;25068356;25068356;25068356;25068356;25068356;25074789;25074789;25074789;25074789;25074789;25074789;25084279;25084279;25084279;25084279;25084279;25084279;25094408;25094408;25094408;25094408;25094408;25094408;25094408;25098915;25098915;25098915;25098915;25098915;25098915;25098915;25101528;25101528;25101528;25101528;25101528;25101528;25101528;25111863;25111863;25111863;25111863;25111863;25111863;25111863;25112275;25112275;25112275;25112275;25112275;25117374;25117374;25117374;25117374;25117374;25117374;25126707;25126707;25126707;25126707;25126707;25126707;25128888;25128888;25128888;25128888;25128888;25128888;25131401;25131401;25131401;25131401;25131401;25131401;25131401;25205696;25204723;25221862;25221862;25221862;25221862;25221862;25221862;25221862;25221862;25226823;25226823;25226823;25226823;25226823;25226823;25226823;25226823;25228547;25229046;25229100;25228547;25228547;25228547;25228547;25228547;25228827;25228826;25396479;25396479;25396479;25396479;25420660;25420660;25420660;25420660;25431498;25431498;25431498;25431498;25432576;25432576;25432576;25432576;25457100;25457100;25457100;25457100;25460811;25460811;25460811;25460811;25488119;25488119;25488119;25488119;25488119;25504539;25504539;25504539;25504539;25504539;25505014;25505014;25505014;25505014;25505014;25532034;25532034;25532034;25532034;25532034;25532639;25532639;25532639;25532639;25532639;25547580;25547580;25547580;25547580;25547580;25553836;25553836;25553836;25553836;25553836;25559865;25559865;25559865;25559865;25559865;25826347;25826760;25826775;25826775;25826139;25828086;25829707;25829511	-;-;-;-;-;-;-;-;-;-;-;-;-;-;-;-;-;-;-;-;-;-;-;-;-;-;-;-;-;-;-;-;-;-;-;-;-;-;-;-;-;-;-;-;-;-;-;-;-;-;-;-;-;-;-;-;-;-;-;-;-;-;-;-;-;-;-;-;-;-;-;-;-;-;-;-;-;-;-;-;-;-;-;-;-;-;-;-;-;-;-;-;-;-;-;-;-;-;-;-;-;-;-;-;-;-;-;-;-;-;-;-;-;-;-;-;-;-;-;-;-;-;-;-;-;-;-;-;-;-;-;-;-;-;-;-;-;-;-;-;-;-;-;-;-;-;-;-;-;-;-;-;-;-;-;-;-;-;-;-;-;-;-;-;-;-;-;-;-;-;-;-;-;-;-;-	18559	1446	544	873	253	1255	1058	896	1196	269	932	884	522	1133	480	962	446	369	346
ENSMUSG00000080849.1	Gm15702	chr1	25223730	25224173	+	444	0	0	0	0	0	0	0	0	0	0	0	0	0	0	0	0	0	0
ENSMUSG00000104257.1	Gm20172	chr1	25276404	25277954	-	1551	0	0	3	0	0	0	0	0	0	0	0	0	0	0	0	0	0	0
ENSMUSG00000096866.1	Gm22260	chr1	25279445	25279551	-	107	0	2	0	0	0	0	0	0	0	0	0	11	0	0	0	0	0	0
ENSMUSG00000102296.1	Gm37543	chr1	25284218	25285248	-	1031	7	0	0	0	0	0	1	7	0	0	0	2	0	0	0	0	0	4
ENSMUSG00000103209.1	Gm37331	chr1	25296512	25299886	-	3375	0	1	6	0	5	5	0	4	2	0	1	3	0	0	0	0	56	33
ENSMUSG00000104027.1	Gm37211	chr1	25314276	25317708	-	3433	1	2	0	0	5	5	1	0	1	0	15	6	0	0	0	0	7	6
ENSMUSG00000102407.1	Gm37862	chr1	25325866	25328398	-	2533	5	4	2	2	0	6	8	2	0	0	0	0	0	0	0	13	0	8
ENSMUSG00000103214.1	Gm38286	chr1	25345978	25349082	-	3105	0	0	1	0	10	7	11	2	0	9	12	0	8	2	0	0	0	8
ENSMUSG00000104100.1	Gm37880	chr1	25362564	25365820	-	3257	5	1	3	0	0	3	0	7	1	0	0	0	3	0	0	0	15	5
ENSMUSG00000084740.1	Gm25294	chr1	25451071	25451174	+	104	0	0	0	0	0	0	0	0	0	0	0	0	0	0	0	0	0	0
ENSMUSG00000103889.1	Gm37011	chr1	25608250	25611184	-	2935	2	0	0	0	0	0	3	0	0	0	15	16	0	0	0	5	0	7
ENSMUSG00000101301.1	Gm29214	chr1	25614946	25615515	-	570	0	0	0	0	0	0	0	7	0	0	7	0	0	0	0	0	0	3
ENSMUSG00000104221.1	Gm37051	chr1	25620238	25623180	-	2943	5	1	7	1	5	4	0	0	0	3	14	6	0	0	0	0	0	1
ENSMUSG00000102250.1	Gm38260	chr1	25672245	25676239	-	3995	0	1	6	0	1	3	6	7	2	1	1	0	0	18	1	0	29	51
ENSMUSG00000102317.1	Gm37628	chr1	25686062	25691501	-	5440	10	0	2	2	8	12	1	4	3	0	19	17	12	0	0	13	45	40
ENSMUSG00000103563.1	8030445P17Rik	chr1	25722038	25724778	-	2741	9	0	0	0	3	1	2	9	0	1	0	0	10	0	0	0	31	2
ENSMUSG00000102465.1	Gm38198	chr1	25735389	25738969	-	3581	1	9	0	1	7	8	14	8	0	0	2	10	6	0	0	0	0	22
ENSMUSG00000102659.1	Gm37077	chr1	25755343	25759033	-	3691	3	0	3	1	5	0	1	0	0	14	1	1	2	0	0	11	0	2
ENSMUSG00000103924.1	Gm37895	chr1	25775757	25780306	-	4550	6	2	5	3	2	0	5	5	2	2	21	22	1	9	0	23	6	18
ENSMUSG00000104132.1	Gm36952	chr1	25797281	25800905	-	3625	1	0	10	0	0	1	1	4	1	0	4	45	0	0	0	2	0	25
ENSMUSG00000102747.1	Gm37602	chr1	25804097	25807406	-	3310	6	0	1	0	1	2	8	1	0	2	12	1	8	1	0	8	20	22
ENSMUSG00000102386.1	2900022M07Rik	chr1	25808956	25809972	-	1017	2	0	0	0	2	3	0	0	0	0	0	0	0	0	0	0	16	0
ENSMUSG00000103004.1	2900002M20Rik	chr1	25824390	25824719	-	330	0	0	9	1	0	0	0	0	0	0	0	0	0	0	0	0	4	0
ENSMUSG00000104516.1	Gm9884	chr1	25830657	25831878	+	1222	0	1	5	0	6	6	0	1	0	0	0	0	1	0	0	0	0	30
ENSMUSG00000101618.1	Gm18443	chr1	25996604	25997159	-	556	0	0	0	0	0	0	0	0	0	0	0	0	0	0	0	0	0	0
ENSMUSG00000099458.1	Gm19123	chr1	26466236	26466886	+	651	0	0	0	0	0	0	0	0	0	0	0	0	0	0	0	0	0	0
ENSMUSG00000088111.1	Gm24064	chr1	26566833	26566938	+	106	0	0	0	0	0	0	0	0	0	0	0	1	0	0	0	0	0	0
ENSMUSG00000073722.3	4931408C20Rik	chr1;chr1	26681814;26687241	26685911;26687460	-;-	4318	0	0	0	0	0	0	0	0	0	0	34	0	0	0	0	15	0	11
ENSMUSG00000095256.1	n-R5s209	chr1	26959103	26959221	-	119	0	0	0	0	0	0	0	0	0	1	0	0	0	0	0	1	0	0
ENSMUSG00000100310.1	Gm19641	chr1	27336352	27336768	-	417	0	0	0	0	0	0	0	0	0	0	0	4	0	0	0	0	0	32
ENSMUSG00000101514.1	Gm5524	chr1;chr1	27884046;27900428	27884078;27902396	+;+	2002	0	0	0	0	0	0	0	0	0	0	0	0	0	0	0	0	0	0
ENSMUSG00000101033.1	Gm18776	chr1	27900419	27901072	-	654	0	0	0	0	0	0	0	0	0	0	0	0	0	0	0	0	0	0
ENSMUSG00000101372.1	Gm19028	chr1	27989910	27991782	+	1873	3	0	0	0	4	5	5	10	1	11	8	2	6	11	5	2	1	3
ENSMUSG00000103241.1	Gm38089	chr1	28569918	28571431	+	1514	0	1	0	0	0	0	0	0	0	0	0	2	0	0	0	0	0	18
ENSMUSG00000086240.4	Gm7846	chr1	28580499	28580772	-	274	6	9	13	5	24	16	12	31	12	41	57	28	18	3	27	1	29	5
ENSMUSG00000048411.4	Gm597	chr1;chr1	28776117;28780034	28778784;28780252	-;-	2887	0	3	2	1	9	4	0	3	1	0	10	12	0	0	0	0	44	0
ENSMUSG00000081557.2	Gm5697	chr1	28800240	28802721	-	2482	21	1	2	2	2	9	3	2	2	26	16	3	21	3	26	12	1	1
ENSMUSG00000058590.2	Gm6462	chr1	28938036	28938339	+	304	0	0	0	0	0	0	0	0	0	0	0	0	0	0	0	0	0	0
ENSMUSG00000101235.1	Gm18033	chr1	29219700	29220249	+	550	0	0	0	0	0	0	0	0	0	0	0	0	0	0	0	0	0	0
ENSMUSG00000064433.1	Gm25586	chr1	29280964	29281075	-	112	0	0	0	0	0	0	0	0	0	0	0	0	0	0	0	0	0	0
ENSMUSG00000080625.1	Gm22679	chr1	29301480	29301579	+	100	0	0	0	0	0	0	0	0	0	0	0	0	0	0	0	0	0	0
ENSMUSG00000080391.1	Gm23785	chr1	29361275	29361370	-	96	0	0	0	0	0	0	0	0	0	0	0	0	0	0	0	0	0	27
ENSMUSG00000099257.1	Mir6342	chr1	29421488	29421612	+	125	0	0	0	0	0	0	0	0	0	0	0	0	0	0	0	0	0	0
ENSMUSG00000099492.1	Gm5525	chr1	29484604	29485915	-	1312	235	95	154	45	214	221	157	172	55	151	264	156	287	105	130	71	57	59
ENSMUSG00000118548.1	AC125120.1	chr1	29813154	29814438	+	1285	0	0	0	0	0	0	0	0	0	0	0	0	0	0	0	0	0	0
ENSMUSG00000101726.1	Gm7858	chr1	29930094	29930715	+	622	1	1	0	0	0	0	1	0	1	0	0	7	0	0	0	0	0	0
ENSMUSG00000096829.1	Gm23771	chr1	29985934	29986043	+	110	0	0	0	0	0	0	0	0	0	0	0	0	0	0	0	10	0	0
ENSMUSG00000098883.1	Gm27430	chr1	30333291	30333397	-	107	0	0	0	0	0	0	0	0	0	0	0	0	0	0	0	0	0	0
ENSMUSG00000053185.2	Gm9898	chr1;chr1	30718560;30719447	30719204;30719962	-;-	1161	0	0	0	0	0	0	0	0	0	0	0	0	0	0	0	0	0	8
ENSMUSG00000100261.1	Gm6473	chr1;chr1;chr1;chr1	30769687;30770672;30771439;30771713	30770402;30771009;30771491;30771815	+;+;+;+	1210	52	11	22	10	49	42	33	16	10	55	27	18	15	19	51	1	7	18
ENSMUSG00000101180.1	Gm2914	chr1	30794548	30794875	-	328	0	0	0	0	0	0	0	0	0	0	0	0	0	0	0	0	0	0
ENSMUSG00000048874.15	Phf3	chr1;chr1;chr1;chr1;chr1;chr1;chr1;chr1;chr1;chr1;chr1;chr1;chr1;chr1;chr1;chr1;chr1;chr1;chr1;chr1;chr1;chr1;chr1;chr1;chr1;chr1;chr1;chr1;chr1;chr1;chr1;chr1;chr1;chr1;chr1;chr1;chr1;chr1;chr1;chr1;chr1;chr1;chr1;chr1;chr1;chr1;chr1;chr1;chr1;chr1;chr1;chr1;chr1;chr1;chr1;chr1;chr1;chr1;chr1;chr1;chr1;chr1;chr1;chr1;chr1;chr1;chr1;chr1	30802339;30802342;30803546;30806169;30806169;30806205;30808723;30808723;30808723;30808723;30810683;30810683;30810683;30811772;30811772;30811904;30813017;30813017;30813017;30813571;30813960;30813960;30815315;30816468;30816468;30816468;30820081;30820081;30820081;30820081;30820226;30820683;30820683;30820683;30820683;30820683;30821058;30821131;30821131;30821131;30821131;30821131;30824210;30824210;30824210;30824210;30824210;30824416;30829431;30829843;30829843;30831205;30837105;30837105;30837105;30862987;30862987;30862987;30862987;30862987;30863070;30872652;30873023;30873578;30873578;30873578;30873578;30873578	30805942;30805942;30806364;30806364;30806364;30806364;30809105;30808812;30808812;30808812;30810830;30810712;30810830;30811967;30811967;30811967;30813535;30813152;30813152;30814091;30814091;30814091;30816584;30816584;30816584;30816584;30820237;30820237;30820237;30820237;30820237;30820827;30820827;30820827;30820827;30820827;30823843;30821314;30821314;30821314;30821314;30821314;30824519;30824519;30824519;30824519;30824519;30824519;30830743;30831559;30831559;30831559;30837266;30837266;30837266;30863070;30863255;30863255;30863256;30863255;30863255;30873475;30873252;30873894;30873804;30873921;30873695;30873581	-;-;-;-;-;-;-;-;-;-;-;-;-;-;-;-;-;-;-;-;-;-;-;-;-;-;-;-;-;-;-;-;-;-;-;-;-;-;-;-;-;-;-;-;-;-;-;-;-;-;-;-;-;-;-;-;-;-;-;-;-;-;-;-;-;-;-;-	14190	1942	722	1232	352	1755	1515	1480	1679	567	1593	1058	786	1348	460	862	520	743	528
ENSMUSG00000103783.1	Gm37522	chr1	30833548	30836431	-	2884	0	0	2	0	0	1	1	0	0	12	0	0	0	0	0	0	11	1
ENSMUSG00000104315.1	Gm37906	chr1	30865504	30868538	-	3035	1	0	0	0	7	0	0	1	1	6	33	38	16	0	0	24	15	3
ENSMUSG00000026064.16	Ptp4a1	chr1;chr1;chr1;chr1;chr1;chr1;chr1;chr1;chr1;chr1;chr1;chr1	30940302;30941947;30943221;30943932;30943932;30943932;30944536;30944536;30944938;30944938;30946038;30948997	30943323;30943323;30943323;30944304;30944006;30944006;30944666;30944666;30945030;30946426;30946639;30949309	-;-;-;-;-;-;-;-;-;-;-;-	5541	6	0	5	1	5	18	11	12	2	0	0	4	12	0	5	3	11	0
ENSMUSG00000117310.2	Ptp4a1.1	chr1;chr1;chr1;chr1;chr1;chr1;chr1;chr1;chr1;chr1;chr1;chr1;chr1;chr1;chr1;chr1;chr1;chr1;chr1	30940302;30940303;30941580;30943932;30943932;30943932;30944536;30944536;30944536;30944938;30944938;30944938;30946038;30946038;30946038;30949549;30949549;30949549;30949584	30943323;30943323;30943323;30944006;30944006;30944006;30944666;30944666;30944666;30945030;30945030;30945030;30946636;30946639;30946639;30949757;30949755;30949770;30949691	-;-;-;-;-;-;-;-;-;-;-;-;-;-;-;-;-;-;-	4145	34	11	24	10	35	22	26	16	13	4	3	7	19	12	28	8	31	0
ENSMUSG00000117091.1	Gm5698	chr1	30977243	30977968	-	726	0	0	0	0	0	0	0	0	0	0	0	0	0	0	0	0	0	0
ENSMUSG00000086726.3	Gm9458	chr1	30986225	30986953	-	729	0	0	0	0	0	0	0	0	0	0	0	0	0	0	0	0	0	0
ENSMUSG00000086727.8	4931428L18Rik	chr1;chr1;chr1;chr1;chr1;chr1;chr1;chr1;chr1;chr1;chr1;chr1;chr1;chr1;chr1;chr1;chr1;chr1;chr1;chr1;chr1;chr1;chr1;chr1;chr1;chr1	30997842;30997867;30997867;30999819;31019188;31020848;31020852;31020852;31047585;31047585;31062035;31096372;31135137;31141164;31141717;31202931;31204252;31204252;31204252;31204252;31204252;31222476;31222476;31222476;31222476;31222476	30998938;30998943;30998943;30999904;31019685;31020963;31020963;31020963;31047772;31047772;31062107;31096454;31135247;31141768;31141764;31203388;31204473;31204473;31204473;31204473;31204473;31222628;31222684;31222657;31222597;31222617	-;-;-;-;-;-;-;-;-;-;-;-;-;-;-;-;-;-;-;-;-;-;-;-;-;-	3751	0	0	0	0	0	0	0	0	0	0	0	0	0	1	0	0	0	16
ENSMUSG00000100237.1	Gm28644	chr1;chr1;chr1	31041919;31042952;31043299	31041983;31043094;31043675	+;+;+	585	0	0	0	0	0	0	0	0	0	0	0	0	0	0	0	0	0	0
ENSMUSG00000098529.1	Gm27362	chr1	31122725	31122862	-	138	0	0	0	0	0	0	0	0	0	0	0	0	0	0	0	0	0	0
ENSMUSG00000100910.1	Gm29128	chr1;chr1;chr1	31136026;31143911;31149634	31138324;31143997;31150105	+;+;+	2858	0	0	0	0	0	0	0	0	0	0	0	0	0	0	0	0	0	2
ENSMUSG00000099796.1	Gm7893	chr1	31164549	31164773	+	225	0	1	0	0	0	0	0	0	0	0	0	0	0	0	0	0	0	0
ENSMUSG00000050217.13	Lgsn	chr1;chr1;chr1;chr1;chr1;chr1;chr1;chr1	31176401;31189366;31189470;31190363;31190363;31196782;31203331;31203331	31176480;31189498;31189498;31190524;31190524;31196948;31204725;31204725	+;+;+;+;+;+;+;+	1937	0	0	1	0	0	0	0	0	0	0	0	0	0	0	0	0	0	0
ENSMUSG00000026063.4	Pih1d3	chr1	31222838	31224288	+	1451	0	0	0	0	0	0	0	0	0	0	0	0	0	0	0	0	0	0
ENSMUSG00000077664.1	Gm26145	chr1	31259593	31259719	-	127	0	0	0	0	0	0	0	0	0	0	0	0	0	0	0	0	0	0
ENSMUSG00000100205.1	Gm4850	chr1	31267326	31267884	+	559	0	0	0	0	0	0	0	0	0	0	0	0	0	0	0	0	0	0
ENSMUSG00000100592.1	Gm28645	chr1	31274892	31275455	+	564	0	0	0	0	0	0	0	0	0	0	0	0	0	0	0	0	0	0
ENSMUSG00000094215.2	Gm6489	chr1	31286945	31287640	+	696	0	0	0	0	0	1	0	0	0	0	0	0	0	0	0	0	0	0
ENSMUSG00000101093.1	Eef1a1-ps2	chr1;chr1	31559540;31561355	31560830;31561400	+;+	1337	0	0	0	0	0	0	0	0	0	0	2	0	0	0	0	0	0	4
ENSMUSG00000070960.4	Gm19680	chr1	31615149	31616661	+	1513	15	7	21	1	24	18	12	23	2	39	1	2	25	17	15	30	31	14
ENSMUSG00000088620.1	Gm23032	chr1	31656632	31656738	-	107	0	0	0	0	0	0	0	0	0	0	0	0	0	0	0	0	0	0
ENSMUSG00000082159.2	Gm7910	chr1	31736057	31736891	+	835	0	0	0	0	0	0	0	0	0	0	8	0	0	0	0	1	0	0
ENSMUSG00000026058.11	Khdrbs2	chr1;chr1;chr1;chr1;chr1;chr1;chr1;chr1;chr1;chr1;chr1;chr1;chr1;chr1;chr1;chr1;chr1;chr1;chr1;chr1	32172714;32172729;32172748;32172887;32243900;32243900;32243900;32243900;32310798;32315015;32333466;32333466;32333466;32414871;32414871;32467760;32472567;32619171;32644093;32657444	32173008;32173008;32173008;32173008;32244027;32244027;32246878;32244027;32311090;32315108;32333582;32338354;32333582;32414934;32415017;32467887;32472765;32619253;32644151;32658568	+;+;+;+;+;+;+;+;+;+;+;+;+;+;+;+;+;+;+;+	10291	105	50	71	27	142	125	35	80	35	173	204	136	313	88	142	47	90	71
ENSMUSG00000064688.1	Gm25814	chr1	32213133	32213239	-	107	0	0	0	0	0	0	0	0	0	0	0	0	0	0	0	0	0	0
ENSMUSG00000103482.1	Gm37999	chr1	32473757	32475565	+	1809	0	2	0	0	0	0	2	0	0	0	3	0	0	0	0	0	0	13
ENSMUSG00000104498.1	Gm37110	chr1	32485315	32486942	+	1628	0	0	0	0	0	0	0	0	0	0	0	0	0	0	0	0	0	0
ENSMUSG00000104313.1	Gm37911	chr1	32496444	32497988	+	1545	0	0	0	0	0	0	0	0	0	0	0	1	0	0	0	0	0	26
ENSMUSG00000102865.1	Gm9839	chr1	32519563	32520999	-	1437	0	0	0	0	0	0	0	0	1	0	0	0	0	0	0	0	0	0
ENSMUSG00000102321.1	Gm37792	chr1	32539028	32542440	+	3413	0	0	0	0	3	4	0	0	0	0	0	8	2	0	0	0	0	2
ENSMUSG00000091318.2	Gm5415	chr1	32543686	32547294	-	3609	0	2	2	0	0	0	0	0	0	0	15	15	0	0	0	0	0	0
ENSMUSG00000089489.1	Gm24732	chr1	32568359	32568421	-	63	0	0	0	0	0	0	0	0	0	0	0	0	9	0	0	0	0	0
ENSMUSG00000104433.1	Gm37426	chr1	32710179	32712648	+	2470	0	0	0	0	0	0	0	0	0	0	0	0	0	0	0	3	8	0
ENSMUSG00000089395.1	Gm23024	chr1	32726639	32726930	+	292	0	0	0	0	0	0	0	0	0	0	0	0	0	0	0	0	0	0
ENSMUSG00000102926.1	Gm37151	chr1	32967484	32972490	-	5007	0	0	0	0	0	0	0	0	0	0	0	0	0	0	0	0	0	4
ENSMUSG00000100497.1	Gm28624	chr1	33028160	33030290	-	2131	0	0	0	0	0	0	0	0	0	0	0	0	0	0	0	0	0	0
ENSMUSG00000102917.1	Gm37724	chr1	33065130	33066350	+	1221	0	0	0	0	0	0	0	0	0	0	0	0	0	0	0	0	0	0
ENSMUSG00000100481.1	Gm7114	chr1	33100907	33102695	+	1789	153	59	85	29	136	158	156	175	37	171	75	54	180	62	78	47	45	35
ENSMUSG00000100590.1	Gm4785	chr1	33108905	33109655	-	751	0	0	0	0	0	0	0	0	0	0	2	0	1	0	0	0	0	0
ENSMUSG00000088750.1	Gm24901	chr1	33191993	33192102	+	110	0	0	0	0	0	0	0	0	0	0	0	0	0	0	0	0	0	0
ENSMUSG00000104230.1	Gm37591	chr1;chr1	33212774;33215271	33213218;33215475	-;-	650	0	0	0	0	0	0	0	0	0	0	0	0	0	0	0	0	0	0
ENSMUSG00000101754.2	Gm2987	chr1	33235939	33237631	+	1693	0	0	0	0	0	0	0	0	0	0	0	0	0	0	0	0	0	0
ENSMUSG00000065223.1	Gm25792	chr1	33293676	33293775	+	100	0	0	0	0	0	0	0	0	0	0	0	0	0	0	0	0	0	0
ENSMUSG00000100318.2	Gm18799	chr1	33315670	33316582	-	913	0	0	0	0	0	0	0	0	0	0	0	0	0	0	0	0	0	0
ENSMUSG00000101612.2	Gm7933	chr1	33371331	33373585	+	2255	0	0	0	0	0	0	0	0	0	2	0	2	0	1	0	0	0	15
ENSMUSG00000065260.1	Gm23453	chr1	33422733	33422838	+	106	0	0	0	0	0	0	0	0	0	0	0	0	0	0	0	0	0	1
ENSMUSG00000026134.11	Prim2	chr1;chr1;chr1;chr1;chr1;chr1;chr1;chr1;chr1;chr1;chr1;chr1;chr1;chr1;chr1;chr1;chr1;chr1;chr1;chr1;chr1	33453810;33464053;33478942;33480458;33484682;33484682;33512016;33512016;33514145;33514145;33533296;33533296;33620878;33622064;33628395;33630338;33662246;33663777;33667045;33668858;33669624	33454304;33464121;33480540;33480540;33484808;33484808;33512201;33512201;33514217;33514217;33533363;33533363;33623324;33622142;33628532;33630433;33662366;33663856;33667148;33669020;33669795	-;-;-;-;-;-;-;-;-;-;-;-;-;-;-;-;-;-;-;-;-	5938	117	49	56	16	63	70	94	77	26	165	75	65	92	30	100	28	3	55
ENSMUSG00000101682.1	Gm29228	chr1	33482101	33482518	+	418	0	1	0	0	0	0	0	0	0	0	0	5	1	0	0	0	0	0
ENSMUSG00000102714.1	Gm37618	chr1	33613758	33616832	-	3075	0	0	0	0	0	0	0	0	0	5	7	0	0	0	0	0	5	5
ENSMUSG00000102093.1	Gm17813	chr1	33657781	33658108	+	328	0	0	0	0	0	0	0	0	0	0	0	0	0	0	0	0	0	0
ENSMUSG00000103746.1	1700001G17Rik	chr1;chr1	33669824;33669843	33670712;33670712	+;+	889	7	1	8	2	20	7	7	0	0	0	0	5	2	0	0	3	0	12
ENSMUSG00000102198.1	Gm38173	chr1	33671915	33674228	-	2314	0	0	0	0	2	0	0	0	0	0	21	14	0	0	0	0	0	3
ENSMUSG00000004768.14	Rab23	chr1;chr1;chr1;chr1;chr1;chr1;chr1;chr1;chr1;chr1;chr1;chr1;chr1;chr1;chr1;chr1;chr1;chr1;chr1;chr1;chr1;chr1;chr1;chr1;chr1;chr1;chr1;chr1;chr1;chr1;chr1;chr1;chr1;chr1;chr1;chr1;chr1;chr1;chr1;chr1;chr1;chr1;chr1;chr1;chr1;chr1;chr1;chr1	33719887;33719887;33719895;33719909;33719910;33720138;33720407;33721608;33721608;33721608;33721608;33721608;33721608;33721608;33723786;33723786;33723786;33723786;33723786;33723786;33723786;33724934;33724934;33724934;33724934;33724934;33734528;33734702;33734702;33734702;33734702;33736657;33736800;33736800;33736800;33736800;33738137;33738288;33738288;33738288;33738288;33738288;33739253;33739253;33739253;33739253;33739253;33739253	33720173;33720173;33720173;33720173;33720173;33720173;33720584;33721699;33721699;33721699;33721699;33721699;33721712;33721699;33724005;33724005;33725476;33724102;33724005;33723837;33724005;33725019;33725019;33725019;33725019;33726891;33734858;33734858;33735354;33734858;33734858;33736882;33736882;33736882;33736882;33736882;33738380;33738380;33738380;33738380;33738380;33738380;33739370;33740772;33742561;33740711;33742557;33742564	+;+;+;+;+;+;+;+;+;+;+;+;+;+;+;+;+;+;+;+;+;+;+;+;+;+;+;+;+;+;+;+;+;+;+;+;+;+;+;+;+;+;+;+;+;+;+;+	8285	494	166	274	81	363	295	316	352	115	192	141	116	208	89	153	93	148	68
ENSMUSG00000042215.8	Bag2	chr1;chr1;chr1;chr1;chr1;chr1;chr1;chr1	33745484;33746739;33746802;33748217;33748217;33756773;33757579;33757579	33747016;33747016;33747016;33748719;33748326;33757727;33757741;33757795	-;-;-;-;-;-;-;-	3059	97	47	84	19	133	96	46	89	21	162	118	79	267	122	146	55	177	68
ENSMUSG00000103072.1	Gm37905	chr1	33748007	33748347	+	341	0	0	0	0	0	0	0	0	0	0	0	0	0	0	0	0	0	0
ENSMUSG00000042197.13	Zfp451	chr1;chr1;chr1;chr1;chr1;chr1;chr1;chr1;chr1;chr1;chr1;chr1;chr1;chr1;chr1;chr1;chr1;chr1;chr1;chr1;chr1;chr1;chr1;chr1;chr1;chr1;chr1;chr1;chr1;chr1;chr1;chr1;chr1;chr1;chr1;chr1;chr1;chr1;chr1;chr1;chr1;chr1;chr1;chr1;chr1;chr1;chr1;chr1;chr1;chr1;chr1;chr1;chr1;chr1;chr1;chr1;chr1;chr1;chr1;chr1	33761545;33761545;33765844;33765844;33769721;33769721;33770769;33770769;33772893;33772893;33776269;33776269;33777543;33779044;33779044;33779044;33779056;33779189;33779896;33779896;33779896;33779896;33779896;33782068;33782068;33782068;33782068;33782178;33783041;33783041;33783041;33783041;33783041;33783802;33783853;33783853;33783853;33786407;33786407;33786454;33792136;33800135;33805339;33805339;33805339;33805339;33805339;33805339;33813527;33813727;33813727;33813727;33813727;33813727;33814128;33814338;33814338;33814338;33814338;33814338	33762209;33762209;33765909;33765909;33769907;33769907;33770899;33770899;33773033;33773033;33777863;33777863;33777863;33779191;33779191;33779191;33779191;33779191;33780049;33780049;33780049;33780049;33780049;33782194;33782194;33782194;33782194;33782194;33783191;33783191;33783191;33783191;33783191;33783937;33783964;33783964;33783964;33786532;33786532;33786532;33803613;33800767;33805419;33805419;33805419;33805389;33805419;33805419;33813810;33813810;33813810;33813810;33813810;33813810;33814211;33814570;33814595;33814426;33814527;33814385	-;-;-;-;-;-;-;-;-;-;-;-;-;-;-;-;-;-;-;-;-;-;-;-;-;-;-;-;-;-;-;-;-;-;-;-;-;-;-;-;-;-;-;-;-;-;-;-;-;-;-;-;-;-;-;-;-;-;-;-	15839	1264	421	788	243	1164	1066	698	939	270	974	542	516	1307	504	756	465	346	429
ENSMUSG00000081402.4	Gm15455	chr1	33836124	33838680	-	2557	95	15	48	13	57	75	38	61	15	46	31	43	88	35	56	22	26	9
ENSMUSG00000042182.16	Bend6	chr1;chr1;chr1;chr1;chr1;chr1;chr1;chr1;chr1;chr1;chr1;chr1;chr1;chr1;chr1;chr1;chr1;chr1;chr1;chr1;chr1;chr1;chr1;chr1;chr1;chr1;chr1	33852052;33852052;33852052;33862654;33862654;33862695;33863156;33863742;33863742;33864523;33864523;33864523;33864523;33873758;33878260;33878260;33878260;33878260;33878260;33883441;33883441;33883441;33883441;33883441;33907566;33907566;33907566	33853367;33853367;33853367;33862773;33862773;33862773;33863934;33863934;33863934;33864574;33864743;33864743;33864743;33873911;33878437;33878437;33878437;33878437;33878437;33883490;33883842;33883648;33883480;33883648;33907791;33907816;33907768	-;-;-;-;-;-;-;-;-;-;-;-;-;-;-;-;-;-;-;-;-;-;-;-;-;-;-	3421	4506	1636	2826	698	3596	2933	1403	2081	736	1602	1200	891	1467	546	1021	292	323	350
ENSMUSG00000104416.1	Gm37067	chr1	33889490	33891117	-	1628	3	4	3	0	4	2	3	3	0	0	0	0	1	0	0	11	0	3
ENSMUSG00000026131.20	Dst	chr1;chr1;chr1;chr1;chr1;chr1;chr1;chr1;chr1;chr1;chr1;chr1;chr1;chr1;chr1;chr1;chr1;chr1;chr1;chr1;chr1;chr1;chr1;chr1;chr1;chr1;chr1;chr1;chr1;chr1;chr1;chr1;chr1;chr1;chr1;chr1;chr1;chr1;chr1;chr1;chr1;chr1;chr1;chr1;chr1;chr1;chr1;chr1;chr1;chr1;chr1;chr1;chr1;chr1;chr1;chr1;chr1;chr1;chr1;chr1;chr1;chr1;chr1;chr1;chr1;chr1;chr1;chr1;chr1;chr1;chr1;chr1;chr1;chr1;chr1;chr1;chr1;chr1;chr1;chr1;chr1;chr1;chr1;chr1;chr1;chr1;chr1;chr1;chr1;chr1;chr1;chr1;chr1;chr1;chr1;chr1;chr1;chr1;chr1;chr1;chr1;chr1;chr1;chr1;chr1;chr1;chr1;chr1;chr1;chr1;chr1;chr1;chr1;chr1;chr1;chr1;chr1;chr1;chr1;chr1;chr1;chr1;chr1;chr1;chr1;chr1;chr1;chr1;chr1;chr1;chr1;chr1;chr1;chr1;chr1;chr1;chr1;chr1;chr1;chr1;chr1;chr1;chr1;chr1;chr1;chr1;chr1;chr1;chr1;chr1;chr1;chr1;chr1;chr1;chr1;chr1;chr1;chr1;chr1;chr1;chr1;chr1;chr1;chr1;chr1;chr1;chr1;chr1;chr1;chr1;chr1;chr1;chr1;chr1;chr1;chr1;chr1;chr1;chr1;chr1;chr1;chr1;chr1;chr1;chr1;chr1;chr1;chr1;chr1;chr1;chr1;chr1;chr1;chr1;chr1;chr1;chr1;chr1;chr1;chr1;chr1;chr1;chr1;chr1;chr1;chr1;chr1;chr1;chr1;chr1;chr1;chr1;chr1;chr1;chr1;chr1;chr1;chr1;chr1;chr1;chr1;chr1;chr1;chr1;chr1;chr1;chr1;chr1;chr1;chr1;chr1;chr1;chr1;chr1;chr1;chr1;chr1;chr1;chr1;chr1;chr1;chr1;chr1;chr1;chr1;chr1;chr1;chr1;chr1;chr1;chr1;chr1;chr1;chr1;chr1;chr1;chr1;chr1;chr1;chr1;chr1;chr1;chr1;chr1;chr1;chr1;chr1;chr1;chr1;chr1;chr1;chr1;chr1;chr1;chr1;chr1;chr1;chr1;chr1;chr1;chr1;chr1;chr1;chr1;chr1;chr1;chr1;chr1;chr1;chr1;chr1;chr1;chr1;chr1;chr1;chr1;chr1;chr1;chr1;chr1;chr1;chr1;chr1;chr1;chr1;chr1;chr1;chr1;chr1;chr1;chr1;chr1;chr1;chr1;chr1;chr1;chr1;chr1;chr1;chr1;chr1;chr1;chr1;chr1;chr1;chr1;chr1;chr1;chr1;chr1;chr1;chr1;chr1;chr1;chr1;chr1;chr1;chr1;chr1;chr1;chr1;chr1;chr1;chr1;chr1;chr1;chr1;chr1;chr1;chr1;chr1;chr1;chr1;chr1;chr1;chr1;chr1;chr1;chr1;chr1;chr1;chr1;chr1;chr1;chr1;chr1;chr1;chr1;chr1;chr1;chr1;chr1;chr1;chr1;chr1;chr1;chr1;chr1;chr1;chr1;chr1;chr1;chr1;chr1;chr1;chr1;chr1;chr1;chr1;chr1;chr1;chr1;chr1;chr1;chr1;chr1;chr1;chr1;chr1;chr1;chr1;chr1;chr1;chr1;chr1;chr1;chr1;chr1;chr1;chr1;chr1;chr1;chr1;chr1;chr1;chr1;chr1;chr1;chr1;chr1;chr1;chr1;chr1;chr1;chr1;chr1;chr1;chr1;chr1;chr1;chr1;chr1;chr1;chr1;chr1;chr1;chr1;chr1;chr1;chr1;chr1;chr1;chr1;chr1;chr1;chr1;chr1;chr1;chr1;chr1;chr1;chr1;chr1;chr1;chr1;chr1;chr1;chr1;chr1;chr1;chr1;chr1;chr1;chr1;chr1;chr1;chr1;chr1;chr1;chr1;chr1;chr1;chr1;chr1;chr1;chr1;chr1;chr1;chr1;chr1;chr1;chr1;chr1;chr1;chr1;chr1;chr1;chr1;chr1;chr1;chr1;chr1;chr1;chr1;chr1;chr1;chr1;chr1;chr1;chr1;chr1;chr1;chr1;chr1;chr1;chr1;chr1;chr1;chr1;chr1;chr1;chr1;chr1;chr1;chr1;chr1;chr1;chr1;chr1;chr1;chr1;chr1;chr1;chr1;chr1;chr1;chr1;chr1;chr1;chr1;chr1;chr1;chr1;chr1;chr1;chr1;chr1;chr1;chr1;chr1;chr1;chr1;chr1;chr1;chr1;chr1;chr1;chr1;chr1;chr1;chr1;chr1;chr1;chr1;chr1;chr1;chr1;chr1;chr1;chr1;chr1;chr1;chr1;chr1;chr1;chr1;chr1;chr1;chr1;chr1;chr1;chr1;chr1;chr1;chr1;chr1;chr1;chr1;chr1;chr1;chr1;chr1;chr1;chr1;chr1;chr1;chr1;chr1;chr1;chr1;chr1;chr1;chr1;chr1;chr1;chr1;chr1;chr1;chr1;chr1;chr1;chr1;chr1;chr1;chr1;chr1;chr1;chr1;chr1;chr1;chr1;chr1;chr1;chr1;chr1;chr1;chr1;chr1;chr1;chr1;chr1;chr1;chr1;chr1;chr1;chr1;chr1;chr1;chr1;chr1;chr1;chr1;chr1;chr1;chr1;chr1;chr1;chr1;chr1;chr1;chr1;chr1;chr1;chr1;chr1;chr1;chr1;chr1;chr1;chr1;chr1;chr1;chr1;chr1;chr1;chr1;chr1;chr1;chr1;chr1;chr1;chr1;chr1;chr1;chr1;chr1;chr1;chr1;chr1;chr1;chr1;chr1;chr1;chr1;chr1;chr1;chr1	33908225;33908999;33968703;34005880;34005882;34006126;34006180;34006191;34006191;34006191;34011813;34011825;34011825;34077227;34086242;34086242;34086242;34086242;34086242;34086242;34086242;34086242;34086242;34089292;34113933;34113933;34113933;34113933;34113933;34113933;34113933;34113933;34113933;34113933;34116118;34116118;34116118;34116118;34116118;34116118;34116118;34116118;34116118;34116118;34117432;34117432;34117432;34117432;34117432;34117432;34117432;34117432;34117432;34117432;34121250;34135090;34135090;34135090;34135090;34135090;34135090;34135090;34135090;34135090;34135090;34152202;34152202;34152202;34152202;34152202;34152202;34152202;34152413;34152413;34152413;34152413;34152413;34152413;34152413;34154513;34154513;34154513;34154513;34154513;34154513;34154513;34156599;34156599;34156599;34156599;34156599;34156599;34156781;34156781;34156781;34156781;34156781;34156781;34160330;34160330;34160330;34160620;34160620;34160620;34160620;34160620;34160620;34160620;34160620;34160620;34161004;34161004;34161004;34161004;34161004;34161004;34161004;34161004;34161004;34161924;34163009;34163009;34163009;34163009;34163009;34163009;34163009;34163009;34163009;34163626;34163626;34163626;34163626;34163626;34163626;34163626;34163626;34163626;34163897;34163897;34163897;34163897;34163897;34163897;34163897;34163897;34163897;34164076;34164076;34164076;34164076;34164076;34164076;34164076;34164076;34164076;34164327;34164327;34164327;34164327;34164327;34164327;34164327;34164327;34164327;34165058;34165058;34165058;34165058;34165058;34165058;34165058;34165058;34166180;34166180;34166180;34166180;34166180;34166180;34166180;34166180;34166939;34166942;34166942;34166942;34166942;34166942;34166942;34166942;34167276;34167276;34167276;34167276;34167276;34167276;34167276;34167276;34167611;34167611;34167611;34167611;34167611;34167611;34167611;34167611;34167823;34167823;34167823;34167823;34167823;34167823;34167823;34167823;34169164;34169164;34169164;34169164;34169164;34169164;34169164;34169164;34169750;34169750;34169750;34169750;34169750;34169750;34169750;34169750;34170360;34170360;34170360;34170360;34170360;34170360;34170360;34170360;34171116;34171116;34171116;34171116;34171116;34171116;34171116;34171116;34172183;34172183;34172183;34172183;34172183;34172183;34172183;34172183;34173002;34173002;34173002;34173002;34173002;34173002;34173002;34173002;34174115;34174115;34174115;34174115;34174115;34174115;34174115;34174115;34174697;34174697;34174697;34174697;34174697;34174697;34174697;34174697;34177796;34178906;34181135;34184016;34184016;34184016;34184016;34184016;34184016;34185962;34185962;34185962;34185962;34185962;34185962;34186819;34186819;34186819;34186819;34186819;34186819;34187972;34187972;34187972;34187972;34193392;34193392;34193392;34194005;34194005;34194005;34194515;34194515;34194515;34195828;34195828;34195828;34197201;34197201;34197201;34197201;34197201;34198518;34198518;34198518;34198518;34198518;34199292;34199292;34199292;34199292;34199292;34200870;34200870;34200870;34200870;34200870;34202445;34202445;34202445;34202445;34202445;34208554;34208554;34208554;34208554;34208554;34211154;34211154;34211154;34211154;34211154;34212222;34212222;34212222;34212222;34212222;34212902;34212902;34212902;34212902;34212902;34214534;34214534;34214534;34214534;34214534;34215486;34215486;34215486;34215486;34215486;34217810;34217810;34217810;34217810;34217810;34218335;34218335;34218335;34218335;34218335;34219396;34219396;34219396;34219396;34219396;34223804;34223804;34223804;34223804;34223804;34225509;34225509;34225509;34225509;34225509;34227775;34227775;34227775;34227775;34227775;34236596;34242619;34242619;34242619;34242619;34242619;34242619;34244344;34244344;34244344;34244344;34244344;34244344;34247649;34247649;34247649;34247649;34247649;34247649;34249479;34249479;34249479;34249479;34249479;34249479;34249804;34249804;34249804;34250610;34250610;34250610;34250610;34250610;34250610;34251696;34251696;34251696;34251696;34251696;34251696;34252811;34252811;34252811;34252811;34252811;34252811;34256232;34256232;34256232;34256232;34256232;34256232;34256542;34256542;34256542;34256542;34256542;34256542;34257722;34257722;34257722;34257722;34257722;34257722;34257836;34260164;34260164;34260164;34260164;34260164;34260164;34260164;34262020;34262020;34262020;34262020;34262020;34262020;34262020;34263264;34263264;34263264;34263264;34263264;34263264;34263264;34264525;34264525;34264525;34264525;34264525;34264525;34264525;34264750;34264750;34264750;34264750;34264750;34264750;34264750;34266857;34266857;34266857;34266857;34266857;34266857;34266857;34268229;34268229;34268229;34268229;34268229;34268229;34268229;34268735;34268735;34268735;34268735;34268735;34268735;34268735;34270570;34270828;34270828;34270828;34270828;34270828;34270828;34270828;34271355;34271355;34271355;34271355;34271355;34271355;34271355;34271355;34274168;34274168;34274168;34274168;34274168;34274168;34274168;34275205;34275205;34275205;34275205;34275205;34275205;34275673;34275673;34275673;34275673;34275673;34275673;34278020;34278020;34278020;34278020;34278020;34278020;34282423;34282423;34282423;34282423;34282423;34282423;34284259;34284259;34284259;34284259;34284259;34284259;34287187;34287187;34287187;34287187;34287187;34287187;34287891;34287891;34287891;34287891;34287891;34287891;34289524;34289524;34289524;34289524;34289524;34289524;34290359;34290359;34290359;34290359;34290359;34290359;34291787;34291787;34291787;34291787;34291787;34291787;34293320;34293320;34293320;34293320;34293320;34293320;34293455;34294384;34294384;34294384;34294384;34294384;34294384;34294384;34294446;34295154;34295154;34295154;34295154;34295154;34295154;34295154;34295154;34295462;34295462;34295462;34295462;34295462;34295462;34295462;34295462;34295666;34296742;34296742;34296742;34296742;34296742;34299721;34299721;34299721;34299721;34299721;34299721;34299721;34299721;34301861;34301861;34301861;34302830;34302830;34302830;34302830;34302830;34302830;34302830;34302830;34303421;34303421;34303421;34303421;34303421;34306528;34306528;34306528;34306528;34306528;34306528;34306528;34307330;34307330;34307330;34307330;34307330;34307330	33908452;33909033;33968903;34006008;34006008;34006398;34006398;34006398;34006398;34006398;34011915;34011915;34011915;34077372;34086303;34086303;34086303;34086303;34086303;34086303;34086303;34086303;34086303;34089428;34114022;34114022;34114022;34114022;34114022;34114022;34114022;34114022;34114022;34114022;34116195;34116195;34116195;34116195;34116195;34116195;34116195;34116195;34116195;34116195;34117524;34119153;34117524;34117524;34117524;34117524;34117524;34117524;34117524;34117524;34122392;34135256;34135157;34135256;34135256;34135256;34135256;34137136;34137135;34135256;34135256;34152314;34152314;34152314;34152314;34152314;34152314;34152314;34152519;34152519;34152519;34152519;34152519;34152519;34152519;34154521;34154632;34154632;34154632;34154632;34154632;34154632;34156694;34156694;34156694;34156694;34156694;34156694;34156908;34156908;34156908;34156908;34156908;34156908;34160496;34160496;34160496;34160713;34160713;34160713;34160713;34160713;34160713;34160713;34160713;34160713;34161158;34161158;34161158;34161158;34161158;34161158;34161158;34161158;34161158;34165401;34163471;34163471;34163471;34163471;34163471;34163471;34163471;34163471;34163471;34163754;34163754;34163754;34163754;34163754;34163754;34163754;34163754;34163754;34163974;34163974;34163974;34163974;34163974;34163974;34163974;34163974;34163974;34164237;34164237;34164237;34164237;34164237;34164237;34164237;34164237;34164237;34164431;34164431;34164431;34164431;34164431;34164431;34164700;34164431;34164431;34165153;34165153;34165153;34165153;34165153;34165153;34165153;34165153;34166305;34166305;34166305;34166305;34166305;34166305;34166305;34166305;34167091;34167091;34167091;34167091;34167091;34167091;34167091;34167091;34167430;34167430;34167430;34167430;34167430;34167430;34167430;34167430;34167737;34167737;34167737;34167737;34167737;34167737;34167737;34167737;34168006;34168006;34168006;34168006;34168006;34168006;34168006;34168006;34169321;34169321;34169321;34169321;34169321;34169321;34169321;34169321;34169928;34169928;34169928;34169928;34169928;34169928;34169928;34169928;34170498;34170498;34170498;34170498;34170498;34170498;34170498;34170498;34171309;34171309;34171309;34171309;34171309;34171309;34171309;34171309;34172345;34172345;34172345;34172345;34172345;34172345;34172345;34172345;34173085;34173085;34173085;34173085;34173085;34173085;34173085;34173085;34174222;34174222;34174222;34174222;34174222;34174222;34174222;34174222;34174795;34174795;34174795;34174795;34174795;34174795;34174795;34174795;34180498;34183247;34183904;34184144;34184144;34184144;34184144;34184144;34184144;34186050;34186050;34186050;34186050;34186050;34186050;34186951;34186951;34186951;34186951;34186951;34186951;34193263;34193263;34193263;34193263;34193541;34193541;34193541;34194220;34194220;34194220;34194664;34194664;34194664;34196061;34196061;34196061;34197353;34197353;34197353;34197353;34197353;34198751;34198751;34198751;34198751;34198751;34199558;34199558;34199558;34199558;34199558;34201415;34201415;34201415;34201415;34201415;34202621;34202621;34202621;34202621;34202621;34208677;34208677;34208677;34208677;34208677;34211362;34211362;34211362;34211362;34211362;34212539;34212539;34212539;34212539;34212539;34213068;34213068;34213068;34213068;34213068;34214690;34214690;34214690;34214690;34214690;34215612;34215612;34215612;34215612;34215612;34217872;34217872;34217872;34217872;34217872;34218576;34218576;34218576;34218576;34218576;34219525;34219525;34219525;34219525;34219525;34224003;34224003;34224003;34224003;34224003;34226004;34226004;34226004;34226004;34226004;34229246;34229246;34229246;34229246;34229246;34238903;34242780;34242780;34242780;34242780;34242780;34242780;34244514;34244514;34244514;34244514;34244514;34244514;34247815;34247815;34247815;34247815;34247815;34247815;34249638;34249638;34249638;34249638;34249638;34249638;34250130;34250130;34250130;34250694;34250694;34250694;34250694;34250694;34250694;34251937;34251937;34251937;34251937;34251937;34251937;34253017;34253017;34253017;34253017;34253017;34253017;34256351;34256351;34256351;34256351;34256351;34256351;34256649;34256649;34256649;34256649;34256649;34256649;34257940;34257940;34257940;34257940;34257940;34257940;34257940;34260367;34260367;34260367;34260367;34260367;34260367;34260367;34262251;34262251;34262251;34262251;34262251;34262251;34262251;34263490;34263490;34263490;34263490;34263490;34263490;34263490;34264647;34264647;34264647;34264647;34264647;34264647;34264647;34264851;34264851;34264851;34264851;34264851;34264851;34264851;34266958;34266958;34266958;34266958;34266958;34266958;34266958;34268402;34268402;34268402;34268402;34268402;34268402;34268402;34268890;34268890;34268890;34268890;34268890;34268890;34268890;34271025;34271025;34271025;34271025;34271025;34271025;34271025;34271025;34272292;34271483;34271483;34271483;34271483;34271483;34271483;34271483;34274338;34274283;34274338;34274338;34274338;34274338;34274338;34275360;34275360;34275360;34275360;34275360;34275360;34275879;34275879;34275879;34275879;34275879;34275879;34278139;34278139;34278139;34278139;34278139;34278139;34282592;34282592;34282592;34282592;34282592;34282592;34284418;34284418;34284418;34284418;34284418;34284418;34287381;34287381;34287381;34287381;34287381;34287381;34288019;34288019;34288019;34288019;34288019;34288019;34289667;34289667;34289667;34289667;34289667;34289667;34290547;34290547;34290547;34290547;34290547;34290547;34291916;34291916;34291916;34291916;34291916;34291916;34293483;34293483;34293483;34293483;34293483;34293483;34293483;34294546;34294546;34294546;34294546;34294546;34294546;34294546;34294546;34295308;34295308;34295308;34295308;34295308;34295308;34295308;34295308;34295536;34295536;34295536;34295536;34295536;34295536;34295536;34295536;34295683;34296759;34296759;34296759;34296759;34296759;34299838;34299838;34299838;34299838;34299838;34299838;34299838;34299838;34301932;34301932;34301932;34303032;34303032;34303032;34303032;34303032;34303032;34303032;34303032;34303463;34303531;34303531;34303531;34303531;34306651;34306651;34306651;34306651;34306651;34306651;34306651;34308404;34308404;34308661;34308650;34308652;34307592	+;+;+;+;+;+;+;+;+;+;+;+;+;+;+;+;+;+;+;+;+;+;+;+;+;+;+;+;+;+;+;+;+;+;+;+;+;+;+;+;+;+;+;+;+;+;+;+;+;+;+;+;+;+;+;+;+;+;+;+;+;+;+;+;+;+;+;+;+;+;+;+;+;+;+;+;+;+;+;+;+;+;+;+;+;+;+;+;+;+;+;+;+;+;+;+;+;+;+;+;+;+;+;+;+;+;+;+;+;+;+;+;+;+;+;+;+;+;+;+;+;+;+;+;+;+;+;+;+;+;+;+;+;+;+;+;+;+;+;+;+;+;+;+;+;+;+;+;+;+;+;+;+;+;+;+;+;+;+;+;+;+;+;+;+;+;+;+;+;+;+;+;+;+;+;+;+;+;+;+;+;+;+;+;+;+;+;+;+;+;+;+;+;+;+;+;+;+;+;+;+;+;+;+;+;+;+;+;+;+;+;+;+;+;+;+;+;+;+;+;+;+;+;+;+;+;+;+;+;+;+;+;+;+;+;+;+;+;+;+;+;+;+;+;+;+;+;+;+;+;+;+;+;+;+;+;+;+;+;+;+;+;+;+;+;+;+;+;+;+;+;+;+;+;+;+;+;+;+;+;+;+;+;+;+;+;+;+;+;+;+;+;+;+;+;+;+;+;+;+;+;+;+;+;+;+;+;+;+;+;+;+;+;+;+;+;+;+;+;+;+;+;+;+;+;+;+;+;+;+;+;+;+;+;+;+;+;+;+;+;+;+;+;+;+;+;+;+;+;+;+;+;+;+;+;+;+;+;+;+;+;+;+;+;+;+;+;+;+;+;+;+;+;+;+;+;+;+;+;+;+;+;+;+;+;+;+;+;+;+;+;+;+;+;+;+;+;+;+;+;+;+;+;+;+;+;+;+;+;+;+;+;+;+;+;+;+;+;+;+;+;+;+;+;+;+;+;+;+;+;+;+;+;+;+;+;+;+;+;+;+;+;+;+;+;+;+;+;+;+;+;+;+;+;+;+;+;+;+;+;+;+;+;+;+;+;+;+;+;+;+;+;+;+;+;+;+;+;+;+;+;+;+;+;+;+;+;+;+;+;+;+;+;+;+;+;+;+;+;+;+;+;+;+;+;+;+;+;+;+;+;+;+;+;+;+;+;+;+;+;+;+;+;+;+;+;+;+;+;+;+;+;+;+;+;+;+;+;+;+;+;+;+;+;+;+;+;+;+;+;+;+;+;+;+;+;+;+;+;+;+;+;+;+;+;+;+;+;+;+;+;+;+;+;+;+;+;+;+;+;+;+;+;+;+;+;+;+;+;+;+;+;+;+;+;+;+;+;+;+;+;+;+;+;+;+;+;+;+;+;+;+;+;+;+;+;+;+;+;+;+;+;+;+;+;+;+;+;+;+;+;+;+;+;+;+;+;+;+;+;+;+;+;+;+;+;+;+;+;+;+;+;+;+;+;+;+;+;+;+;+;+;+;+;+;+;+;+;+;+;+;+;+;+;+;+;+	41619	19154	7534	12657	3825	20238	16381	11925	14300	4852	7639	6633	4721	10102	3430	6727	2589	3658	4092
ENSMUSG00000103596.1	Gm37354	chr1	33922455	33924838	+	2384	6	0	1	0	0	0	0	0	0	0	6	0	0	0	0	8	52	0
ENSMUSG00000099382.1	Gm28631	chr1	33963352	33963685	-	334	0	0	0	0	0	0	0	0	1	0	19	0	0	0	0	0	0	0
ENSMUSG00000084506.1	Gm23792	chr1	33981410	33981502	-	93	0	0	0	0	0	0	0	0	0	0	0	0	0	0	0	0	0	0
ENSMUSG00000103364.1	Gm38157	chr1	34032100	34033797	+	1698	1	0	0	0	7	0	0	1	0	0	0	8	0	5	0	0	6	14
ENSMUSG00000105982.1	Mir6896	chr1	34117359	34117431	+	73	0	0	0	0	0	0	0	0	0	0	0	0	0	0	0	0	0	0
ENSMUSG00000096992.3	Gm26788	chr1;chr1;chr1;chr1	34165856;34169145;34175031;34177888	34167095;34169270;34178446;34178271	-;-;-;-	4782	0	1	7	0	8	5	2	1	0	8	6	0	8	4	0	0	0	18
ENSMUSG00000103001.1	A930005N03Rik	chr1	34269882	34271128	-	1247	0	0	0	0	0	0	0	0	0	1	0	0	0	0	0	0	0	0
ENSMUSG00000104397.1	Gm37958	chr1;chr1	34329433;34330167	34329721;34330307	-;-	430	0	0	0	0	0	0	0	0	0	0	0	8	0	0	0	0	6	0
ENSMUSG00000102839.1	Gm37385	chr1	34350775	34351161	+	387	0	0	0	0	0	1	0	0	0	0	0	0	0	0	0	0	0	0
ENSMUSG00000101206.1	Gm5266	chr1;chr1	34367371;34368323	34367851;34369003	+;+	1162	0	0	0	0	0	0	0	0	0	0	0	0	0	0	0	0	0	0
ENSMUSG00000101462.2	Gm3052	chr1;chr1	34415050;34415763	34415878;34417986	-;-	2937	0	1	4	1	0	1	5	2	2	0	0	5	0	0	0	5	0	5
ENSMUSG00000102336.1	Gm37233	chr1	34427002	34433264	-	6263	39	31	35	5	37	29	59	46	8	4	29	13	45	31	46	13	0	0
ENSMUSG00000092852.1	Mir5103	chr1	34433121	34433199	-	79	0	0	0	0	0	0	0	0	0	0	0	0	0	0	0	0	0	0
ENSMUSG00000042111.9	Ccdc115	chr1;chr1;chr1;chr1;chr1;chr1;chr1	34436670;34436678;34437727;34437727;34438850;34439043;34439228	34437610;34437610;34438696;34437858;34438932;34439146;34439672	-;-;-;-;-;-;-	2543	44	26	62	12	80	89	69	65	27	132	77	88	217	75	79	52	66	46
ENSMUSG00000101711.1	Gm28306	chr1;chr1	34439511;34444522	34439830;34444730	-;-	529	0	0	0	0	0	0	0	0	0	0	0	4	0	0	0	0	0	0
ENSMUSG00000026127.13	Imp4	chr1;chr1;chr1;chr1;chr1;chr1;chr1;chr1;chr1;chr1;chr1;chr1;chr1;chr1;chr1;chr1;chr1;chr1;chr1;chr1;chr1;chr1;chr1;chr1;chr1;chr1;chr1;chr1;chr1;chr1;chr1;chr1;chr1;chr1;chr1;chr1;chr1;chr1;chr1;chr1;chr1;chr1	34439851;34439898;34439905;34439905;34439937;34439953;34440041;34440041;34440041;34440041;34442910;34442910;34442910;34442910;34442910;34442910;34443378;34443378;34443378;34443378;34443378;34443378;34443563;34443563;34443563;34443563;34443563;34443769;34443769;34443769;34443769;34443997;34443997;34443997;34444196;34444196;34444196;34444358;34444358;34444358;34448247;34448757	34439927;34442569;34439927;34439927;34440149;34440149;34440149;34440149;34440149;34440149;34442993;34442993;34443104;34443104;34443104;34442993;34443455;34443487;34443487;34443487;34443487;34443487;34443695;34443695;34443695;34443695;34443695;34443923;34444091;34443856;34443923;34444091;34444027;34444091;34444269;34444269;34444269;34444514;34444387;34449356;34448429;34448938	+;+;+;+;+;+;+;+;+;+;+;+;+;+;+;+;+;+;+;+;+;+;+;+;+;+;+;+;+;+;+;+;+;+;+;+;+;+;+;+;+;+	8553	335	111	177	48	213	189	179	205	84	147	105	71	139	72	75	83	70	55
ENSMUSG00000026126.15	Ptpn18	chr1;chr1;chr1;chr1;chr1;chr1;chr1;chr1;chr1;chr1;chr1;chr1;chr1;chr1;chr1;chr1;chr1;chr1;chr1;chr1;chr1;chr1;chr1;chr1;chr1;chr1;chr1;chr1;chr1;chr1;chr1;chr1;chr1;chr1;chr1;chr1;chr1;chr1;chr1;chr1;chr1;chr1;chr1	34459762;34459765;34459777;34459792;34462702;34462702;34462702;34463107;34463107;34463107;34463269;34463269;34463271;34463466;34463466;34463466;34463466;34468293;34468293;34469840;34469840;34469840;34470200;34470200;34470200;34471493;34471493;34471493;34471641;34471641;34471641;34471812;34471812;34471812;34472103;34472720;34472763;34473335;34473335;34473579;34474499;34475644;34475644	34461056;34459916;34459844;34459916;34462810;34462810;34462810;34463364;34463183;34463183;34463364;34463364;34463364;34466866;34463504;34463504;34463504;34468361;34468361;34469902;34469902;34469902;34470342;34470342;34470342;34471559;34471559;34471559;34471718;34471718;34471718;34471916;34471917;34471901;34472191;34472968;34472968;34473409;34473409;34473784;34474692;34475733;34475733	+;+;+;+;+;+;+;+;+;+;+;+;+;+;+;+;+;+;+;+;+;+;+;+;+;+;+;+;+;+;+;+;+;+;+;+;+;+;+;+;+;+;+	6492	8	1	3	0	10	12	12	33	4	0	0	5	0	0	0	0	1	11
ENSMUSG00000100280.2	Gm28417	chr1;chr1;chr1;chr1;chr1;chr1	34468834;34470155;34470640;34471509;34472812;34472812	34470434;34470368;34470873;34471745;34473148;34473112	-;-;-;-;-;-	2409	0	0	0	1	0	0	0	0	2	0	8	1	0	0	0	0	55	4
ENSMUSG00000101223.6	4930568A12Rik	chr1;chr1;chr1;chr1;chr1;chr1;chr1;chr1;chr1	34477167;34480156;34480598;34480982;34482713;34484788;34484788;34485505;34485745	34477596;34480256;34480759;34481113;34482763;34484913;34484913;34485611;34485933	-;-;-;-;-;-;-;-;-	1298	0	0	0	0	0	0	2	0	0	0	10	21	0	0	0	0	0	1
ENSMUSG00000026125.9	Prss39	chr1;chr1;chr1;chr1;chr1;chr1;chr1;chr1;chr1	34498410;34498421;34499228;34499228;34499644;34500016;34500016;34502027;34502624	34498628;34498628;34499390;34499390;34499709;34500290;34500132;34502196;34503063	+;+;+;+;+;+;+;+;+	1333	0	0	0	0	0	0	0	0	0	0	2	0	0	0	0	0	1	0
ENSMUSG00000101116.1	Gm28416	chr1	34523716	34524007	-	292	0	0	0	0	0	0	0	0	0	0	0	0	0	0	0	0	0	0
ENSMUSG00000026124.4	Cfc1	chr1;chr1;chr1;chr1;chr1;chr1	34535648;34536198;34536350;34537132;34537326;34544025	34535955;34536247;34536517;34537246;34537435;34544313	+;+;+;+;+;+	1040	0	0	0	0	0	0	0	0	0	0	17	0	0	0	0	0	2	0
ENSMUSG00000101803.1	Gm28419	chr1	34538086	34538560	-	475	0	0	0	0	0	0	0	0	0	0	0	0	0	0	0	0	0	15
ENSMUSG00000037529.13	Prss40	chr1;chr1;chr1;chr1;chr1;chr1;chr1;chr1;chr1;chr1;chr1;chr1;chr1	34543968;34552334;34552334;34555969;34555969;34555969;34557853;34557853;34557853;34559743;34559743;34560730;34560730	34544745;34552809;34552693;34556138;34556138;34556138;34558111;34558127;34558127;34559905;34559934;34560920;34560943	-;-;-;-;-;-;-;-;-;-;-;-;-	2105	0	0	0	0	0	0	0	0	0	0	3	4	0	0	0	0	0	0
ENSMUSG00000045815.4	1700101I19Rik	chr1;chr1	34579202;34579224	34579711;34579613	-;-	510	0	0	0	0	0	0	0	0	0	0	0	0	0	0	3	0	0	0
ENSMUSG00000045174.10	Amer3	chr1;chr1	34579657;34586663	34579766;34590944	+;+	4392	275	91	206	54	278	232	115	169	40	247	130	152	519	145	328	85	145	186
ENSMUSG00000100524.1	Gm28418	chr1	34607297	34607719	-	423	0	0	0	0	0	0	0	0	0	0	0	0	0	0	0	0	0	0
ENSMUSG00000102499.1	Gm36984	chr1	34610572	34610806	-	235	0	0	0	0	0	0	0	0	0	0	0	0	0	0	0	0	0	0
ENSMUSG00000103521.1	Gm29730	chr1	34610908	34612303	-	1396	0	0	0	0	0	0	0	0	0	0	0	0	0	0	0	0	0	1
ENSMUSG00000104098.1	AA619741	chr1	34635544	34636189	-	646	0	0	0	0	0	0	0	0	0	0	0	0	0	0	0	0	0	0
ENSMUSG00000037509.21	Arhgef4	chr1;chr1;chr1;chr1;chr1;chr1;chr1;chr1;chr1;chr1;chr1;chr1;chr1;chr1;chr1;chr1;chr1;chr1;chr1;chr1;chr1;chr1;chr1;chr1;chr1;chr1;chr1;chr1;chr1;chr1;chr1;chr1;chr1;chr1;chr1;chr1;chr1;chr1;chr1;chr1;chr1;chr1;chr1;chr1;chr1;chr1;chr1;chr1;chr1;chr1;chr1;chr1;chr1;chr1;chr1;chr1	34678188;34721704;34732109;34732115;34745318;34745318;34750581;34793226;34793226;34793226;34801704;34801721;34801722;34801741;34804914;34804914;34804914;34804914;34804914;34804914;34804914;34805956;34805956;34805956;34805956;34805956;34805956;34805956;34806315;34806315;34806315;34806315;34806315;34806315;34807024;34807059;34807059;34807059;34807059;34807059;34807642;34807642;34807642;34807642;34809697;34809697;34809697;34810311;34810311;34810311;34811086;34811086;34811086;34811678;34811678;34811678	34678262;34725159;34732408;34732408;34745444;34745444;34751023;34793362;34793362;34793362;34802001;34802001;34802001;34802001;34805093;34805093;34805093;34805093;34805093;34805093;34805093;34806135;34806135;34806135;34806135;34806135;34806135;34806135;34806698;34806494;34806494;34806494;34806494;34806494;34807291;34809218;34807144;34807291;34807291;34807291;34808911;34807771;34807771;34807771;34809828;34809828;34809828;34810554;34810554;34810554;34811163;34811163;34811163;34813309;34811829;34812739	+;+;+;+;+;+;+;+;+;+;+;+;+;+;+;+;+;+;+;+;+;+;+;+;+;+;+;+;+;+;+;+;+;+;+;+;+;+;+;+;+;+;+;+;+;+;+;+;+;+;+;+;+;+;+;+	9861	1665	651	1477	338	1781	1384	1370	1537	601	869	685	528	938	403	827	417	502	472
ENSMUSG00000102537.1	Gm37224	chr1	34752775	34752922	+	148	0	0	0	0	0	0	0	0	0	0	0	0	0	0	0	0	0	0
ENSMUSG00000102612.1	Gm37845	chr1	34753123	34753477	+	355	0	0	0	0	0	0	0	0	0	0	0	0	0	0	0	0	0	0
ENSMUSG00000118272.1	Arhgef4.1	chr1	34801794	34801964	+	171	0	0	0	0	0	0	0	0	0	0	0	0	0	0	0	0	0	0
ENSMUSG00000104002.2	Gm38336	chr1	34809360	34811908	-	2549	15	1	2	0	8	6	1	2	0	0	0	3	0	0	2	0	0	0
ENSMUSG00000037503.12	Fam168b	chr1;chr1;chr1;chr1;chr1;chr1;chr1;chr1;chr1;chr1;chr1;chr1;chr1;chr1;chr1;chr1;chr1;chr1;chr1;chr1;chr1;chr1;chr1;chr1;chr1;chr1;chr1;chr1;chr1;chr1;chr1;chr1;chr1;chr1;chr1;chr1;chr1;chr1;chr1;chr1;chr1;chr1;chr1;chr1;chr1;chr1;chr1	34813219;34813226;34817235;34817352;34817997;34817997;34817997;34817997;34818009;34819592;34819592;34819592;34819592;34819592;34819612;34819699;34819867;34819867;34819867;34819867;34819867;34819867;34819867;34824020;34824020;34828642;34828767;34828767;34828767;34828767;34828767;34828767;34836733;34836733;34836733;34836733;34836733;34836733;34836733;34842828;34842828;34842828;34842828;34842828;34842828;34842828;34842828	34817404;34817404;34817404;34817404;34818126;34818126;34818126;34818126;34818126;34819769;34819769;34819790;34819769;34819769;34819769;34819769;34819920;34820009;34820009;34819963;34820009;34820009;34820009;34824055;34824055;34828847;34828847;34828847;34828847;34828847;34828847;34828847;34836813;34836813;34836813;34836813;34836813;34836813;34836813;34843065;34843013;34843004;34843034;34842985;34842964;34843065;34843050	-;-;-;-;-;-;-;-;-;-;-;-;-;-;-;-;-;-;-;-;-;-;-;-;-;-;-;-;-;-;-;-;-;-;-;-;-;-;-;-;-;-;-;-;-;-;-	5219	2906	1087	2045	504	2575	2212	1847	2243	748	1703	981	717	1874	775	1365	756	827	529
ENSMUSG00000104358.1	Gm37127	chr1	34823525	34826560	+	3036	1	0	3	0	6	2	0	14	3	0	8	4	6	0	0	3	0	8
ENSMUSG00000026123.11	Plekhb2	chr1;chr1;chr1;chr1;chr1;chr1;chr1;chr1;chr1;chr1;chr1;chr1;chr1;chr1;chr1;chr1;chr1;chr1;chr1;chr1;chr1	34849976;34849992;34851837;34861873;34861873;34861873;34863006;34863006;34863006;34863471;34863471;34863471;34864473;34864473;34866141;34866141;34869300;34869300;34876911;34877656;34879420	34850063;34850063;34851977;34861917;34861917;34861917;34863158;34863158;34863158;34863475;34863573;34863573;34864512;34864512;34866230;34866230;34869405;34873956;34879580;34877799;34879577	+;+;+;+;+;+;+;+;+;+;+;+;+;+;+;+;+;+;+;+;+	7987	2627	1003	1996	562	3026	2450	1897	2180	678	2435	1703	1222	2742	1398	2027	1209	1148	845
ENSMUSG00000103716.1	Gm19430	chr1	34928509	34930645	+	2137	0	0	0	0	0	0	0	1	0	0	0	0	0	0	0	0	0	0
ENSMUSG00000103548.1	Gm37670	chr1	34969627	34969855	-	229	20	6	18	2	17	31	22	20	9	14	50	40	20	14	26	31	5	4
ENSMUSG00000103760.1	Gm8009	chr1	34970065	34970500	+	436	8	2	5	1	9	11	5	12	0	19	6	0	5	0	5	6	0	0
ENSMUSG00000103997.1	Gm38027	chr1	34985656	34985890	+	235	0	0	0	0	0	0	0	0	0	0	0	0	0	0	0	0	0	0
ENSMUSG00000077231.1	Gm25096	chr1	35178956	35179084	-	129	0	0	0	0	0	0	2	0	0	0	0	0	0	0	0	0	0	0
ENSMUSG00000104417.1	Gm37068	chr1;chr1;chr1;chr1	35625606;35626652;35648984;35651219	35625936;35626781;35649083;35651297	-;-;-;-	640	0	0	0	0	0	0	0	0	0	0	0	0	0	0	0	0	0	0
ENSMUSG00000064601.1	Gm25634	chr1	35761602	35761706	+	105	0	0	0	0	0	0	0	0	0	0	0	0	0	0	0	0	5	1
ENSMUSG00000101714.1	Gm28415	chr1;chr1	35806974;35810073	35807035;35810462	+;+	452	0	0	0	0	0	0	0	0	0	0	0	0	0	0	0	0	0	0
ENSMUSG00000102531.1	1110002O04Rik	chr1;chr1	35879845;35880682	35879972;35881119	+;+	566	0	0	0	0	0	0	2	0	0	0	0	0	0	0	0	0	0	0
ENSMUSG00000103096.1	Gm8022	chr1	35958919	35959822	+	904	0	0	0	0	0	0	0	0	0	0	7	0	0	0	0	5	9	0
ENSMUSG00000102279.1	Gm37146	chr1;chr1;chr1	35981960;35984526;35986295	35982292;35984576;35986373	-;-;-	463	0	0	0	0	0	0	0	0	0	0	0	0	0	0	0	0	0	0
ENSMUSG00000103708.1	Gm33222	chr1;chr1;chr1;chr1;chr1;chr1	36002985;36003068;36003814;36003927;36010884;36010991	36003406;36003406;36003991;36003991;36010990;36011044	-;-;-;-;-;-	761	0	0	4	0	0	0	0	0	0	0	0	0	0	0	0	0	0	0
ENSMUSG00000104201.1	4930535G08Rik	chr1;chr1	36011072;36011594	36011195;36011894	+;+	425	0	0	0	0	0	0	0	0	0	0	0	0	0	0	0	0	0	0
ENSMUSG00000102434.1	Gm38049	chr1	36029647	36031018	-	1372	0	0	0	0	0	0	0	2	0	0	0	0	0	0	0	0	0	0
ENSMUSG00000045216.7	Hs6st1	chr1;chr1;chr1	36068400;36101690;36103513	36069184;36104980;36106446	+;+;+	5542	1075	362	526	135	649	603	519	702	196	440	302	143	513	225	457	161	181	201
ENSMUSG00000104523.1	Gm37335	chr1;chr1	36105384;36106058	36105441;36106446	-;-	447	0	0	0	0	0	0	0	0	0	0	0	0	0	0	0	0	0	0
ENSMUSG00000102202.1	Gm33280	chr1;chr1;chr1;chr1	36132042;36132887;36134666;36135412	36132321;36133413;36134863;36138746	+;+;+;+	4340	10	5	5	0	0	1	3	3	0	0	0	0	0	4	0	17	8	4
ENSMUSG00000037470.14	Uggt1	chr1;chr1;chr1;chr1;chr1;chr1;chr1;chr1;chr1;chr1;chr1;chr1;chr1;chr1;chr1;chr1;chr1;chr1;chr1;chr1;chr1;chr1;chr1;chr1;chr1;chr1;chr1;chr1;chr1;chr1;chr1;chr1;chr1;chr1;chr1;chr1;chr1;chr1;chr1;chr1;chr1;chr1;chr1;chr1;chr1;chr1;chr1;chr1;chr1;chr1;chr1;chr1;chr1;chr1;chr1;chr1;chr1;chr1;chr1;chr1;chr1;chr1;chr1;chr1;chr1;chr1;chr1;chr1;chr1;chr1;chr1;chr1;chr1;chr1;chr1;chr1;chr1;chr1;chr1;chr1;chr1;chr1;chr1;chr1;chr1;chr1;chr1;chr1;chr1;chr1;chr1;chr1;chr1;chr1;chr1;chr1;chr1;chr1;chr1;chr1;chr1;chr1;chr1;chr1;chr1;chr1;chr1;chr1;chr1;chr1;chr1;chr1;chr1;chr1;chr1;chr1;chr1;chr1;chr1;chr1;chr1;chr1;chr1;chr1;chr1;chr1;chr1;chr1;chr1;chr1;chr1;chr1;chr1;chr1;chr1;chr1;chr1;chr1;chr1;chr1;chr1;chr1;chr1;chr1;chr1;chr1;chr1;chr1;chr1;chr1;chr1	36140027;36143482;36143486;36146032;36146032;36146032;36146157;36146625;36146625;36146625;36146625;36150045;36150045;36150045;36150045;36151634;36151634;36151634;36155073;36155073;36155073;36156227;36156227;36156227;36157400;36157400;36157400;36158108;36158108;36158108;36159942;36159942;36159942;36161676;36161676;36161676;36161747;36162205;36162205;36162205;36162205;36162226;36163221;36163221;36163221;36163221;36163379;36164444;36164444;36164444;36164444;36164444;36164444;36165509;36165509;36165509;36165509;36170199;36170199;36170199;36170199;36173435;36173435;36173435;36173435;36174079;36174079;36174079;36174896;36174896;36174896;36176233;36176233;36176233;36176776;36176776;36177518;36177518;36177518;36178605;36179559;36179559;36179559;36182470;36182470;36182470;36182470;36184356;36184356;36184356;36185833;36185833;36185833;36185887;36191529;36191529;36191529;36191529;36192386;36192386;36192386;36192386;36195850;36195850;36195850;36195850;36195975;36197544;36197544;36197544;36197544;36197544;36201705;36201705;36201705;36201705;36202779;36202779;36202779;36202779;36207942;36207942;36207942;36207942;36207942;36209986;36209986;36209986;36209986;36211390;36211397;36211397;36216132;36216132;36216132;36221212;36221212;36221212;36227484;36227484;36227484;36230658;36230658;36230658;36234807;36234807;36234807;36243639;36244070;36244070;36244070	36144251;36144251;36144251;36146185;36146185;36146185;36146185;36146741;36146741;36146741;36146741;36150524;36150159;36150159;36150159;36151794;36151794;36151794;36155255;36155255;36155255;36156311;36156311;36156311;36157501;36157501;36157501;36158196;36158196;36158196;36160026;36160026;36160026;36161761;36161761;36161761;36161761;36162363;36162363;36163410;36162363;36162363;36163410;36163410;36163410;36163410;36163410;36164959;36164523;36164523;36164523;36164523;36164523;36165611;36165611;36165811;36165611;36170294;36170294;36170294;36170294;36173565;36173473;36173565;36173565;36174130;36174210;36174210;36175102;36175102;36175102;36176327;36176327;36176327;36176799;36176799;36177616;36177616;36177616;36179679;36179679;36179679;36179679;36182634;36182634;36182634;36182634;36184487;36184487;36184487;36185968;36185968;36185968;36185968;36191614;36191614;36191614;36191614;36192505;36192505;36192505;36192505;36196000;36196000;36196000;36196000;36196000;36197635;36197635;36197635;36197635;36197635;36201765;36201765;36201765;36201765;36202878;36202878;36202878;36202878;36208204;36208042;36208042;36208042;36208042;36210030;36210064;36210064;36210064;36211486;36211486;36211486;36216306;36216306;36216306;36221324;36221324;36221324;36227614;36227614;36227614;36230740;36230740;36230740;36234942;36234942;36234942;36244720;36244107;36244161;36244305	-;-;-;-;-;-;-;-;-;-;-;-;-;-;-;-;-;-;-;-;-;-;-;-;-;-;-;-;-;-;-;-;-;-;-;-;-;-;-;-;-;-;-;-;-;-;-;-;-;-;-;-;-;-;-;-;-;-;-;-;-;-;-;-;-;-;-;-;-;-;-;-;-;-;-;-;-;-;-;-;-;-;-;-;-;-;-;-;-;-;-;-;-;-;-;-;-;-;-;-;-;-;-;-;-;-;-;-;-;-;-;-;-;-;-;-;-;-;-;-;-;-;-;-;-;-;-;-;-;-;-;-;-;-;-;-;-;-;-;-;-;-;-;-;-;-;-;-;-;-;-	12853	1304	547	830	250	1323	1062	759	956	329	1446	871	601	1315	588	1028	444	504	437
ENSMUSG00000098752.1	Mir6897	chr1	36144252	36144313	-	62	0	0	0	0	0	0	0	0	0	0	0	0	0	0	0	0	0	0
ENSMUSG00000047180.8	Neurl3	chr1;chr1;chr1;chr1;chr1;chr1;chr1;chr1	36264597;36268656;36268861;36269213;36273338;36273338;36274373;36274635	36266553;36268709;36269701;36269701;36273583;36273435;36274446;36274679	-;-;-;-;-;-;-;-	3217	1	1	2	0	17	2	14	9	6	9	1	0	1	0	0	11	0	1
ENSMUSG00000037447.16	Arid5a	chr1;chr1;chr1;chr1;chr1;chr1;chr1;chr1;chr1;chr1;chr1;chr1;chr1;chr1;chr1;chr1;chr1;chr1;chr1;chr1;chr1;chr1;chr1;chr1;chr1;chr1;chr1;chr1;chr1;chr1;chr1;chr1;chr1;chr1;chr1;chr1;chr1;chr1;chr1;chr1;chr1;chr1;chr1;chr1;chr1;chr1;chr1;chr1;chr1;chr1;chr1;chr1;chr1;chr1;chr1;chr1;chr1;chr1;chr1;chr1;chr1;chr1;chr1;chr1;chr1;chr1;chr1;chr1;chr1	36307733;36307754;36307754;36307754;36307754;36307754;36307754;36307754;36307754;36307754;36307758;36307769;36307779;36311874;36315992;36316209;36316209;36316209;36316209;36316209;36316209;36316209;36316212;36316212;36316212;36316212;36317027;36317204;36317204;36317204;36317204;36317204;36317204;36317610;36317610;36317610;36317610;36317610;36317610;36317610;36318084;36318084;36318084;36318084;36318084;36318084;36318084;36318084;36318084;36318084;36318084;36318488;36318488;36318488;36318488;36318488;36318488;36318488;36318488;36318488;36318992;36318992;36318992;36318992;36318992;36318992;36318992;36318992;36318992	36307836;36307836;36307836;36307836;36307836;36307836;36307836;36307836;36307836;36307836;36312771;36307836;36307836;36311968;36316327;36316327;36316327;36316327;36316327;36318181;36316327;36316327;36316578;36316327;36316327;36316327;36317324;36317324;36317324;36317662;36317324;36317442;36317324;36317662;36317662;36317662;36317662;36317662;36317662;36317662;36318136;36318132;36318181;36318181;36318181;36318181;36318181;36318181;36318181;36318288;36318181;36318653;36318653;36318653;36318653;36318653;36318653;36318653;36318653;36318653;36322988;36324029;36322991;36321071;36320528;36320526;36319887;36319214;36319203	+;+;+;+;+;+;+;+;+;+;+;+;+;+;+;+;+;+;+;+;+;+;+;+;+;+;+;+;+;+;+;+;+;+;+;+;+;+;+;+;+;+;+;+;+;+;+;+;+;+;+;+;+;+;+;+;+;+;+;+;+;+;+;+;+;+;+;+;+	12540	119	52	96	24	123	126	90	148	53	66	64	29	65	19	61	43	14	61
ENSMUSG00000102762.1	4930403P22Rik	chr1	36332708	36333420	+	713	0	0	0	0	1	0	0	0	0	0	0	0	0	0	0	0	0	10
ENSMUSG00000010453.12	Kansl3	chr1;chr1;chr1;chr1;chr1;chr1;chr1;chr1;chr1;chr1;chr1;chr1;chr1;chr1;chr1;chr1;chr1;chr1;chr1;chr1;chr1;chr1;chr1;chr1;chr1;chr1;chr1;chr1;chr1;chr1;chr1;chr1;chr1;chr1;chr1;chr1;chr1;chr1;chr1;chr1;chr1;chr1;chr1;chr1;chr1;chr1;chr1;chr1;chr1;chr1;chr1;chr1;chr1;chr1;chr1;chr1;chr1;chr1;chr1;chr1;chr1;chr1;chr1;chr1;chr1;chr1;chr1;chr1;chr1;chr1;chr1;chr1;chr1;chr1;chr1;chr1;chr1;chr1;chr1;chr1;chr1;chr1;chr1;chr1;chr1;chr1;chr1;chr1;chr1;chr1;chr1;chr1;chr1;chr1;chr1;chr1;chr1;chr1;chr1;chr1;chr1	36335730;36335730;36337573;36337573;36343251;36343251;36343251;36343251;36343673;36343673;36343673;36343673;36344070;36344070;36344070;36344070;36344916;36344916;36344916;36344916;36345385;36345385;36345385;36345385;36345838;36345838;36345838;36345838;36347217;36347217;36348525;36348525;36348525;36348525;36348818;36348818;36348818;36348818;36349402;36349402;36349402;36349402;36351633;36351633;36351633;36351633;36351926;36351926;36351926;36351926;36353594;36353594;36353594;36353594;36353772;36353772;36353772;36353772;36354098;36354098;36354098;36354098;36354649;36354649;36354649;36354649;36354719;36358040;36358040;36358040;36358040;36358040;36358129;36358370;36358370;36358370;36358370;36358370;36358370;36365482;36365482;36365482;36365482;36365482;36365482;36365628;36365911;36367750;36367750;36367769;36367769;36367769;36367769;36367769;36367966;36369005;36369105;36369105;36369105;36369105;36369105	36337651;36337651;36337651;36337651;36343384;36343384;36343384;36343384;36343895;36343895;36343895;36343895;36344179;36344179;36344179;36344179;36345046;36345046;36345046;36345046;36345466;36345466;36345466;36345466;36346029;36346029;36346029;36346029;36347294;36347294;36348681;36348681;36348681;36348681;36349018;36349018;36349018;36349018;36349465;36349465;36349465;36349465;36351790;36351790;36351790;36351790;36352000;36352000;36352000;36352000;36353665;36353665;36353665;36353665;36353873;36353873;36353873;36353873;36354214;36354214;36354214;36354214;36354780;36354780;36354780;36354780;36354780;36358225;36358225;36358225;36358225;36358225;36358225;36358460;36358460;36358460;36358460;36358460;36358460;36365585;36365632;36365652;36365652;36365652;36365644;36365690;36368034;36368034;36367911;36368041;36368041;36368034;36368014;36368034;36368034;36369102;36369157;36369155;36369171;36369181;36369157	-;-;-;-;-;-;-;-;-;-;-;-;-;-;-;-;-;-;-;-;-;-;-;-;-;-;-;-;-;-;-;-;-;-;-;-;-;-;-;-;-;-;-;-;-;-;-;-;-;-;-;-;-;-;-;-;-;-;-;-;-;-;-;-;-;-;-;-;-;-;-;-;-;-;-;-;-;-;-;-;-;-;-;-;-;-;-;-;-;-;-;-;-;-;-;-;-;-;-;-;-	6742	1533	606	1073	302	1631	1290	886	1032	361	1249	584	396	1774	664	1219	522	646	720
ENSMUSG00000098680.1	Mir6898	chr1	36348682	36348758	-	77	0	0	0	0	0	0	0	0	0	0	0	0	0	0	0	0	0	0
ENSMUSG00000037432.15	Fer1l5	chr1;chr1;chr1;chr1;chr1;chr1;chr1;chr1;chr1;chr1;chr1;chr1;chr1;chr1;chr1;chr1;chr1;chr1;chr1;chr1;chr1;chr1;chr1;chr1;chr1;chr1;chr1;chr1;chr1;chr1;chr1;chr1;chr1;chr1;chr1;chr1;chr1;chr1;chr1;chr1;chr1;chr1;chr1;chr1;chr1;chr1;chr1;chr1;chr1;chr1;chr1;chr1;chr1;chr1;chr1;chr1;chr1;chr1;chr1;chr1;chr1;chr1;chr1;chr1;chr1;chr1;chr1;chr1;chr1;chr1;chr1;chr1;chr1;chr1;chr1;chr1;chr1;chr1	36372291;36373686;36374516;36375172;36376729;36377855;36378387;36379478;36380364;36382785;36385085;36385438;36385464;36386091;36386091;36387181;36387181;36388586;36388586;36388717;36388717;36388891;36388891;36390528;36390528;36392303;36392303;36401316;36401354;36402497;36402497;36403217;36403217;36403472;36403472;36404754;36404754;36406509;36406929;36407883;36408495;36408773;36409142;36409380;36410862;36411229;36411562;36412557;36412779;36413090;36414776;36414933;36415591;36416467;36416873;36416888;36417365;36417365;36417724;36417724;36418102;36418102;36419680;36419680;36419979;36420011;36420242;36420242;36420597;36420597;36420773;36420773;36421127;36421127;36421481;36421481;36421739;36421739	36372375;36373738;36374607;36375280;36376783;36377964;36378515;36379540;36380414;36382815;36385200;36385558;36385558;36386143;36386143;36387249;36387249;36388629;36388629;36388799;36388799;36388985;36388985;36390656;36390656;36392480;36392480;36401478;36401478;36402597;36402597;36403394;36403394;36403627;36403627;36404829;36404882;36406672;36407043;36407985;36408670;36408943;36409274;36409457;36411043;36411390;36411666;36412703;36412941;36413115;36414826;36415037;36415710;36416628;36416964;36416964;36417535;36417535;36417872;36417872;36418241;36418241;36419768;36419768;36420074;36420074;36420383;36420383;36420696;36420696;36420933;36420963;36421236;36421236;36421628;36421628;36422110;36422107	+;+;+;+;+;+;+;+;+;+;+;+;+;+;+;+;+;+;+;+;+;+;+;+;+;+;+;+;+;+;+;+;+;+;+;+;+;+;+;+;+;+;+;+;+;+;+;+;+;+;+;+;+;+;+;+;+;+;+;+;+;+;+;+;+;+;+;+;+;+;+;+;+;+;+;+;+;+	6356	149	56	102	28	113	144	103	78	20	107	56	4	146	92	172	25	87	78
ENSMUSG00000001143.13	Lman2l	chr1;chr1;chr1;chr1;chr1;chr1;chr1;chr1;chr1;chr1;chr1;chr1;chr1;chr1;chr1;chr1;chr1;chr1;chr1;chr1;chr1;chr1;chr1;chr1;chr1;chr1;chr1;chr1;chr1;chr1;chr1;chr1;chr1;chr1;chr1;chr1;chr1;chr1;chr1;chr1;chr1;chr1;chr1;chr1;chr1;chr1	36419871;36422065;36423186;36423186;36423186;36424506;36424838;36424838;36424838;36424838;36424838;36428102;36428102;36428102;36428102;36428102;36428102;36428300;36428300;36428300;36428300;36428300;36428300;36428392;36429423;36438750;36438750;36438750;36438750;36438750;36439609;36439609;36439609;36439609;36439609;36439609;36443491;36443491;36443491;36443520;36443745;36444037;36445050;36445050;36445050;36445050	36420035;36424503;36424503;36424503;36424503;36424957;36424957;36424957;36424957;36424957;36424957;36428216;36428216;36428216;36428216;36428216;36428216;36428366;36428461;36428461;36428461;36428461;36428461;36428461;36429455;36438832;36438832;36438832;36438832;36438832;36439726;36439726;36439726;36439726;36441872;36439668;36443609;36443609;36443609;36443609;36445257;36444142;36445271;36445271;36445271;36445271	-;-;-;-;-;-;-;-;-;-;-;-;-;-;-;-;-;-;-;-;-;-;-;-;-;-;-;-;-;-;-;-;-;-;-;-;-;-;-;-;-;-;-;-;-;-	7359	342	137	233	85	328	346	183	272	82	406	189	148	490	158	457	122	190	80
ENSMUSG00000037408.10	Cnnm4	chr1;chr1;chr1;chr1;chr1;chr1;chr1;chr1	36471620;36471996;36497990;36498395;36499411;36499885;36505601;36506409	36473085;36473367;36498133;36498529;36499580;36499981;36505779;36508764	+;+;+;+;+;+;+;+	4829	153	63	107	21	153	139	148	128	26	291	74	66	345	174	329	32	167	50
ENSMUSG00000104316.1	Gm37909	chr1	36473952	36476110	+	2159	0	0	1	0	0	0	0	0	0	0	0	14	0	0	0	0	0	10
ENSMUSG00000106081.1	Gm47280	chr1	36506562	36506702	+	141	0	0	0	0	0	0	0	0	0	0	0	0	0	0	0	0	0	0
ENSMUSG00000001138.13	Cnnm3	chr1;chr1;chr1;chr1;chr1;chr1;chr1;chr1;chr1;chr1;chr1;chr1;chr1;chr1;chr1;chr1;chr1;chr1;chr1;chr1;chr1;chr1;chr1;chr1;chr1	36511867;36511867;36513097;36518569;36518952;36518952;36518952;36520078;36520078;36520078;36520519;36520519;36520761;36520819;36520819;36521205;36521205;36521205;36521701;36521701;36521701;36524034;36525166;36525166;36525166	36513153;36513153;36513153;36519574;36519095;36519095;36519095;36520435;36520227;36520227;36520688;36520688;36520915;36520915;36520915;36521338;36521338;36521338;36521839;36521839;36521839;36524132;36525600;36528237;36528237	+;+;+;+;+;+;+;+;+;+;+;+;+;+;+;+;+;+;+;+;+;+;+;+;+	6420	487	155	336	70	442	374	289	307	86	223	113	96	304	130	213	108	86	174
ENSMUSG00000102845.1	Gm38033	chr1;chr1	36527534;36528160	36527724;36528237	-;-	269	0	0	0	0	0	0	0	0	0	0	0	0	0	0	0	0	0	0
ENSMUSG00000067653.12	Ankrd23	chr1;chr1;chr1;chr1;chr1;chr1;chr1;chr1;chr1;chr1;chr1;chr1;chr1;chr1;chr1;chr1;chr1;chr1;chr1;chr1;chr1;chr1;chr1;chr1;chr1;chr1;chr1;chr1;chr1	36530188;36530534;36531326;36531723;36531723;36531723;36531909;36531909;36532112;36532112;36532112;36532302;36532302;36532302;36532581;36532581;36532581;36533987;36533987;36533987;36533987;36534291;36534291;36534291;36534291;36535682;36535682;36536497;36536497	36531641;36531641;36531641;36531821;36531821;36531821;36532007;36532007;36532210;36532210;36532210;36532400;36532400;36532400;36532706;36532706;36532706;36534115;36534115;36534115;36534115;36534437;36534437;36534437;36534437;36535739;36535739;36536883;36536521	-;-;-;-;-;-;-;-;-;-;-;-;-;-;-;-;-;-;-;-;-;-;-;-;-;-;-;-;-	2697	3	0	1	1	0	0	0	2	0	0	0	0	0	0	0	0	0	0
ENSMUSG00000109510.1	Gm42417	chr1;chr1;chr1;chr1;chr1;chr1;chr1;chr1;chr1;chr1;chr1	36530193;36532112;36532302;36532581;36533987;36534052;36534291;36534291;36536497;36539212;36539357	36531641;36532210;36532400;36532706;36534115;36534115;36534437;36534437;36536556;36539358;36539429	-;-;-;-;-;-;-;-;-;-;-	2327	1	0	0	1	0	0	0	0	0	0	0	0	0	0	0	0	0	0
ENSMUSG00000079610.9	Ankrd39	chr1;chr1;chr1;chr1;chr1;chr1;chr1;chr1;chr1;chr1;chr1;chr1;chr1;chr1;chr1;chr1;chr1;chr1	36537507;36538094;36539360;36539469;36541824;36541837;36541859;36541859;36541859;36542762;36542762;36542762;36542762;36545331;36546910;36546910;36547086;36547086	36539534;36539534;36539534;36539534;36542062;36542062;36542230;36542062;36542062;36542865;36542865;36542865;36542865;36547219;36547219;36547219;36547231;36547445	-;-;-;-;-;-;-;-;-;-;-;-;-;-;-;-;-;-	4654	31	10	13	7	54	39	32	16	16	21	17	26	24	16	16	15	13	14
ENSMUSG00000026121.13	Sema4c	chr1;chr1;chr1;chr1;chr1;chr1;chr1;chr1;chr1;chr1;chr1;chr1;chr1;chr1;chr1;chr1;chr1;chr1;chr1;chr1;chr1;chr1;chr1;chr1;chr1;chr1;chr1;chr1;chr1;chr1;chr1;chr1;chr1;chr1;chr1;chr1;chr1;chr1;chr1;chr1;chr1;chr1;chr1;chr1;chr1;chr1;chr1;chr1;chr1;chr1;chr1;chr1;chr1;chr1;chr1;chr1;chr1;chr1;chr1;chr1;chr1;chr1;chr1;chr1;chr1;chr1;chr1;chr1;chr1;chr1;chr1;chr1;chr1;chr1;chr1	36548639;36548642;36548642;36548642;36550506;36550506;36550506;36550506;36550668;36550668;36550668;36550668;36551726;36551726;36551726;36551726;36551726;36551927;36551927;36551927;36551927;36552252;36552252;36552252;36552252;36552252;36552719;36552719;36552719;36552719;36552719;36552979;36552979;36552979;36552979;36553224;36553224;36553224;36553224;36553224;36553471;36553471;36553471;36553471;36553471;36553716;36553716;36553716;36553716;36553716;36553926;36553926;36553926;36553926;36553926;36554252;36554252;36554252;36554252;36554400;36555932;36555932;36555932;36555932;36555932;36555932;36556803;36556803;36556803;36557360;36557360;36557360;36558016;36558016;36558016	36550368;36550368;36550368;36550368;36550576;36550576;36550576;36550576;36550828;36550828;36550828;36550828;36552149;36551838;36551838;36551838;36551838;36552149;36552149;36552149;36552149;36552396;36552396;36552396;36552396;36552396;36552894;36552894;36552894;36552894;36552894;36553130;36553130;36553130;36553130;36553340;36553340;36553340;36553340;36553340;36553567;36553567;36553567;36553567;36553567;36553814;36553814;36553814;36553814;36553814;36554230;36553988;36553988;36553988;36553988;36554400;36554400;36554400;36554400;36554403;36556077;36556077;36556077;36556080;36556080;36556080;36556929;36556929;36557085;36557534;36557557;36557526;36558250;36558349;36558349	-;-;-;-;-;-;-;-;-;-;-;-;-;-;-;-;-;-;-;-;-;-;-;-;-;-;-;-;-;-;-;-;-;-;-;-;-;-;-;-;-;-;-;-;-;-;-;-;-;-;-;-;-;-;-;-;-;-;-;-;-;-;-;-;-;-;-;-;-;-;-;-;-;-;-	4593	179	59	121	34	139	135	155	109	36	115	120	88	138	43	92	42	73	84
ENSMUSG00000087589.3	D430040D24Rik	chr1;chr1;chr1;chr1	36557701;36558359;36564306;36564814	36559667;36558405;36564368;36565613	+;+;+;+	2830	39	9	2	3	10	17	17	8	10	0	16	1	4	9	0	1	0	0
ENSMUSG00000046337.17	Fam178b	chr1;chr1;chr1;chr1;chr1;chr1;chr1;chr1;chr1;chr1;chr1;chr1;chr1;chr1;chr1;chr1;chr1;chr1;chr1;chr1;chr1;chr1;chr1;chr1;chr1;chr1;chr1;chr1;chr1;chr1;chr1;chr1;chr1;chr1;chr1;chr1;chr1;chr1;chr1;chr1;chr1;chr1;chr1;chr1;chr1;chr1;chr1;chr1;chr1;chr1;chr1;chr1;chr1;chr1;chr1;chr1;chr1;chr1	36562692;36562696;36562696;36562696;36564328;36564330;36564330;36564330;36564330;36564831;36564831;36564831;36564831;36564867;36576456;36578519;36578519;36578519;36578519;36578519;36578519;36578571;36585916;36585916;36585916;36585916;36585916;36585916;36585916;36587505;36589237;36593198;36599976;36600123;36600123;36600123;36600408;36600408;36600408;36600408;36600408;36600867;36600867;36600867;36608417;36608417;36632420;36632420;36635167;36635167;36644210;36644210;36659364;36659364;36660735;36660735;36682868;36682868	36563020;36563020;36563020;36563020;36564482;36564413;36564482;36564482;36564482;36564908;36564908;36564908;36564908;36564908;36576808;36578644;36578644;36578644;36578644;36578644;36578644;36578644;36585999;36586003;36586003;36586003;36586003;36586003;36586003;36587687;36589317;36593332;36600220;36600220;36600220;36600220;36600584;36600432;36600584;36600411;36600584;36600951;36600954;36600951;36608531;36608531;36632504;36632504;36635272;36635272;36644362;36644362;36659425;36659425;36661049;36661049;36683183;36683183	-;-;-;-;-;-;-;-;-;-;-;-;-;-;-;-;-;-;-;-;-;-;-;-;-;-;-;-;-;-;-;-;-;-;-;-;-;-;-;-;-;-;-;-;-;-;-;-;-;-;-;-;-;-;-;-;-;-	3190	2	0	2	0	0	2	0	7	0	9	0	0	0	0	0	1	0	2
ENSMUSG00000089906.1	Gm6428	chr1	36601802	36602146	+	345	3	1	0	0	6	2	4	5	3	0	10	0	0	10	0	0	0	0
ENSMUSG00000077939.1	Gm24133	chr1	36663965	36664039	+	75	0	0	0	0	0	0	0	0	0	0	0	0	0	0	0	0	0	0
ENSMUSG00000061518.11	Cox5b	chr1;chr1;chr1;chr1;chr1;chr1;chr1;chr1;chr1;chr1;chr1;chr1;chr1;chr1;chr1;chr1;chr1;chr1;chr1	36691449;36691484;36691610;36691628;36691642;36691644;36692211;36692211;36692211;36692211;36692258;36692431;36692451;36692451;36692451;36693197;36693197;36693197;36693197	36691689;36691689;36691689;36692284;36691689;36691689;36692507;36692284;36692284;36692284;36692284;36692550;36692550;36692550;36692550;36693385;36693386;36693681;36693386	+;+;+;+;+;+;+;+;+;+;+;+;+;+;+;+;+;+;+	1587	1227	421	903	284	1428	1219	1166	1298	458	1769	2687	2040	1652	710	1214	655	911	562
ENSMUSG00000037351.9	Actr1b	chr1;chr1;chr1;chr1;chr1;chr1;chr1;chr1;chr1;chr1;chr1;chr1;chr1;chr1;chr1;chr1;chr1;chr1;chr1;chr1;chr1;chr1;chr1;chr1;chr1;chr1;chr1;chr1;chr1;chr1;chr1;chr1;chr1;chr1	36698114;36700337;36700536;36701134;36701213;36701421;36701421;36701672;36701685;36701763;36701784;36702059;36702059;36702059;36702475;36702475;36702475;36702475;36702482;36706548;36706870;36706870;36706870;36706870;36706870;36708191;36708191;36708191;36709567;36709806;36709806;36709806;36713739;36714214	36700178;36700377;36700597;36701308;36701308;36701513;36701651;36702183;36701901;36701901;36701901;36702183;36702183;36702183;36702600;36702600;36702600;36702600;36702600;36706648;36706945;36707167;36706945;36706945;36706945;36708255;36708255;36708255;36709678;36709919;36709947;36710008;36713812;36714422	-;-;-;-;-;-;-;-;-;-;-;-;-;-;-;-;-;-;-;-;-;-;-;-;-;-;-;-;-;-;-;-;-;-	4274	2304	829	1656	446	2243	1867	1166	1424	449	2357	1356	957	2425	1137	1960	1045	1075	1090
ENSMUSG00000102416.4	4933424G06Rik	chr1;chr1;chr1;chr1;chr1;chr1;chr1;chr1;chr1;chr1;chr1;chr1;chr1;chr1;chr1;chr1;chr1;chr1;chr1	36710149;36714538;36714546;36718822;36718822;36723365;36723365;36725215;36725215;36733848;36733848;36742278;36744355;36744511;36744511;36746362;36746362;36757790;36757790	36710491;36714697;36714938;36718884;36718884;36723451;36723451;36725298;36725298;36733881;36733949;36742376;36744394;36744661;36744661;36746571;36746571;36757826;36757953	+;+;+;+;+;+;+;+;+;+;+;+;+;+;+;+;+;+;+	1744	0	1	7	2	4	5	6	0	0	6	0	0	3	0	11	0	11	0
ENSMUSG00000104237.1	Gm33533	chr1;chr1	36739048;36744454	36740341;36744792	-;-	1633	10	5	10	3	14	7	4	3	7	9	7	0	8	1	0	1	0	0
ENSMUSG00000026117.10	Zap70	chr1;chr1;chr1;chr1;chr1;chr1;chr1;chr1;chr1;chr1;chr1;chr1;chr1;chr1;chr1;chr1;chr1;chr1;chr1;chr1;chr1;chr1;chr1	36761798;36766934;36770802;36770802;36770992;36771789;36771789;36778153;36778380;36778547;36778751;36778984;36779117;36779685;36779685;36780837;36780837;36781119;36781119;36781346;36781346;36782461;36782461	36761942;36767121;36771067;36771212;36771212;36772375;36771949;36778291;36778464;36778590;36778802;36779312;36779312;36779891;36779891;36781029;36781029;36781259;36781259;36781458;36781458;36782815;36782818	+;+;+;+;+;+;+;+;+;+;+;+;+;+;+;+;+;+;+;+;+;+;+	2992	34	12	18	6	7	15	5	3	1	12	17	0	12	0	0	0	0	1
ENSMUSG00000097291.1	Gm18828	chr1;chr1	36764863;36765018	36765172;36765874	-;-	1012	0	0	0	0	0	0	0	0	0	0	0	0	0	0	0	1	0	0
ENSMUSG00000026116.11	Tmem131	chr1;chr1;chr1;chr1;chr1;chr1;chr1;chr1;chr1;chr1;chr1;chr1;chr1;chr1;chr1;chr1;chr1;chr1;chr1;chr1;chr1;chr1;chr1;chr1;chr1;chr1;chr1;chr1;chr1;chr1;chr1;chr1;chr1;chr1;chr1;chr1;chr1;chr1;chr1;chr1;chr1;chr1;chr1;chr1;chr1;chr1;chr1;chr1;chr1;chr1;chr1;chr1;chr1;chr1;chr1;chr1;chr1;chr1;chr1;chr1;chr1;chr1;chr1;chr1;chr1;chr1;chr1;chr1;chr1;chr1;chr1;chr1;chr1;chr1;chr1;chr1;chr1;chr1;chr1;chr1;chr1;chr1;chr1;chr1;chr1;chr1;chr1;chr1;chr1;chr1;chr1;chr1;chr1;chr1;chr1;chr1;chr1;chr1;chr1;chr1;chr1;chr1;chr1;chr1;chr1;chr1;chr1;chr1;chr1;chr1;chr1;chr1;chr1;chr1;chr1;chr1	36792191;36792194;36794044;36794044;36794804;36794804;36795101;36795101;36795295;36795295;36796162;36796162;36798942;36798942;36799279;36799279;36800953;36801825;36801825;36804468;36804468;36804468;36807884;36807884;36807884;36808539;36808827;36808827;36810281;36810281;36810281;36810281;36811408;36811408;36811408;36812161;36812161;36812161;36812557;36812557;36812557;36814142;36815455;36815455;36815455;36815455;36815887;36815887;36815887;36815920;36816109;36816109;36816109;36816109;36816109;36818658;36818658;36818658;36818658;36818660;36818893;36818893;36818893;36818893;36819063;36819063;36819063;36819063;36823067;36823067;36823067;36824405;36824716;36824716;36824716;36825212;36825212;36825429;36825429;36827011;36827011;36827262;36827262;36828065;36828065;36829566;36829566;36833496;36833496;36834616;36834616;36834762;36834762;36837959;36837959;36840389;36840389;36841594;36841594;36841672;36854844;36854844;36854844;36872512;36872512;36872512;36881334;36881334;36881334;36889264;36889264;36889264;36939165;36939165;36939697;36943411	36793205;36793205;36794198;36794198;36794901;36794901;36795197;36795197;36795416;36795416;36796324;36796324;36799091;36799091;36799403;36799403;36801952;36801952;36801952;36804646;36804646;36804646;36808985;36808476;36808476;36808985;36808985;36808985;36810536;36810466;36810466;36810466;36811594;36811594;36811594;36812303;36812303;36812303;36812708;36812708;36812708;36814417;36815521;36815996;36815521;36815521;36815996;36815996;36815996;36815996;36816262;36816247;36816586;36816247;36816247;36818775;36818761;36818775;36818775;36818775;36818968;36818968;36818968;36818968;36819215;36819152;36819215;36819215;36823153;36823153;36823153;36824588;36824781;36824820;36824820;36825346;36825346;36825539;36825539;36827181;36827181;36827415;36827415;36828173;36828173;36829674;36829674;36833557;36833557;36834672;36834672;36834912;36834912;36838039;36838039;36840511;36840511;36841710;36841710;36841710;36854967;36854967;36854967;36872580;36872580;36872580;36881374;36881374;36881374;36889325;36889325;36889325;36939556;36939527;36939822;36943666	-;-;-;-;-;-;-;-;-;-;-;-;-;-;-;-;-;-;-;-;-;-;-;-;-;-;-;-;-;-;-;-;-;-;-;-;-;-;-;-;-;-;-;-;-;-;-;-;-;-;-;-;-;-;-;-;-;-;-;-;-;-;-;-;-;-;-;-;-;-;-;-;-;-;-;-;-;-;-;-;-;-;-;-;-;-;-;-;-;-;-;-;-;-;-;-;-;-;-;-;-;-;-;-;-;-;-;-;-;-;-;-;-;-;-;-	9413	1589	669	984	279	1221	1073	887	970	310	1024	1038	648	1163	368	596	310	404	287
ENSMUSG00000103016.1	Gm37506	chr1	36871903	36872045	-	143	0	0	0	0	0	0	0	0	0	0	0	0	0	1	0	0	0	0
ENSMUSG00000102930.1	Gm38115	chr1;chr1	36913601;36914187	36913660;36916539	-;-	2413	0	0	0	0	2	4	0	0	0	0	12	1	0	0	0	1	0	0
ENSMUSG00000103159.1	F830112A20Rik	chr1	36922797	36926348	-	3552	0	0	0	0	0	7	2	0	0	0	0	15	0	0	0	0	0	0
ENSMUSG00000080054.3	Rpl12-ps1	chr1	36957930	36958427	-	498	0	0	0	0	0	0	0	0	0	1	0	0	0	0	0	0	2	0
ENSMUSG00000095944.1	n-R5s210	chr1	37005439	37005557	+	119	1	0	0	0	0	0	0	0	0	0	6	1	1	1	1	0	1	0
ENSMUSG00000050122.19	Vwa3b	chr1;chr1;chr1;chr1;chr1;chr1;chr1;chr1;chr1;chr1;chr1;chr1;chr1;chr1;chr1;chr1;chr1;chr1;chr1;chr1;chr1;chr1;chr1;chr1;chr1;chr1;chr1;chr1;chr1;chr1;chr1;chr1;chr1;chr1;chr1;chr1;chr1;chr1;chr1;chr1;chr1;chr1;chr1;chr1;chr1;chr1;chr1;chr1;chr1;chr1;chr1;chr1;chr1;chr1;chr1;chr1;chr1;chr1;chr1;chr1;chr1;chr1;chr1;chr1;chr1;chr1;chr1;chr1;chr1;chr1;chr1;chr1;chr1;chr1;chr1;chr1;chr1;chr1;chr1;chr1;chr1;chr1;chr1;chr1;chr1;chr1;chr1;chr1;chr1;chr1;chr1;chr1;chr1;chr1;chr1;chr1;chr1;chr1;chr1;chr1;chr1;chr1;chr1;chr1;chr1;chr1;chr1;chr1;chr1;chr1;chr1;chr1;chr1;chr1;chr1;chr1;chr1;chr1;chr1;chr1;chr1;chr1;chr1;chr1;chr1;chr1;chr1;chr1;chr1;chr1;chr1;chr1;chr1;chr1;chr1;chr1	37026596;37029304;37029316;37029333;37029333;37029384;37035637;37035637;37035637;37035637;37035708;37035708;37035708;37042295;37042295;37042295;37042295;37042295;37042295;37042295;37044958;37044958;37044958;37044958;37044958;37044958;37044958;37051717;37051717;37051717;37051717;37051717;37051717;37051717;37060330;37060330;37060330;37060330;37060330;37060330;37060330;37063434;37063434;37063434;37063434;37063434;37063434;37063434;37076367;37076367;37076367;37085233;37085233;37085233;37100531;37100636;37100636;37100636;37100668;37108996;37108996;37108996;37108996;37114461;37114461;37114461;37114461;37115658;37115658;37115658;37115658;37123951;37123951;37123951;37123951;37128884;37128884;37128884;37128884;37135435;37135435;37135435;37135508;37137730;37137730;37137730;37141091;37141091;37141091;37141091;37142729;37142729;37142729;37142911;37142911;37142911;37153849;37157333;37157333;37157333;37157333;37164500;37164500;37164500;37164500;37165646;37165646;37165646;37165646;37173835;37173835;37173835;37173835;37173857;37175496;37175496;37175496;37175496;37177329;37177329;37177329;37177329;37179117;37179117;37179117;37179117;37186529;37186529;37186529;37186529;37186855;37186897;37186897;37187554;37187554;37187554	37026645;37029428;37029428;37029428;37029428;37029428;37035868;37035868;37035868;37035868;37035868;37035868;37035868;37042389;37042389;37042389;37042389;37042389;37042389;37042389;37045208;37045208;37045208;37045208;37045208;37045208;37045208;37051879;37051879;37051879;37051879;37051879;37051879;37051879;37060499;37060499;37060499;37060499;37060499;37060499;37060499;37063549;37063549;37063549;37063549;37063549;37063649;37063549;37076725;37076995;37076996;37085358;37085358;37085358;37100826;37100826;37100826;37100826;37100826;37109073;37109150;37109150;37109150;37114599;37114599;37114599;37114599;37115789;37115789;37115789;37115789;37124049;37124049;37124049;37124049;37129019;37129060;37129060;37129060;37135565;37135565;37135565;37135565;37137887;37137887;37137887;37141336;37141204;37141204;37141204;37142816;37142816;37142816;37143067;37143067;37143067;37154043;37157451;37157451;37157451;37157451;37164550;37164550;37164550;37164550;37165847;37165847;37165847;37165847;37173855;37173946;37173946;37173946;37173946;37175620;37175620;37175620;37175620;37177466;37177466;37177466;37177466;37179217;37179217;37179217;37179217;37186705;37186609;37187607;37186705;37187124;37187124;37187124;37187613;37187605;37187605	+;+;+;+;+;+;+;+;+;+;+;+;+;+;+;+;+;+;+;+;+;+;+;+;+;+;+;+;+;+;+;+;+;+;+;+;+;+;+;+;+;+;+;+;+;+;+;+;+;+;+;+;+;+;+;+;+;+;+;+;+;+;+;+;+;+;+;+;+;+;+;+;+;+;+;+;+;+;+;+;+;+;+;+;+;+;+;+;+;+;+;+;+;+;+;+;+;+;+;+;+;+;+;+;+;+;+;+;+;+;+;+;+;+;+;+;+;+;+;+;+;+;+;+;+;+;+;+;+;+;+;+;+;+;+;+	5964	18	0	3	0	2	16	4	16	1	15	3	15	10	3	3	6	0	24
ENSMUSG00000103603.1	Gm37020	chr1	37132273	37133264	-	992	0	2	0	0	0	2	0	0	0	0	0	0	0	0	0	0	0	0
ENSMUSG00000026114.14	Cnga3	chr1;chr1;chr1;chr1;chr1;chr1;chr1;chr1;chr1;chr1;chr1;chr1;chr1;chr1;chr1;chr1;chr1;chr1;chr1;chr1;chr1;chr1;chr1;chr1	37214434;37218242;37218379;37218379;37219205;37219428;37232209;37232209;37232209;37232209;37241827;37241827;37244833;37244833;37244833;37253957;37253957;37253957;37257993;37257993;37257993;37260697;37260697;37260697	37214522;37218441;37218441;37218441;37219538;37219538;37232345;37232345;37232345;37232345;37241940;37241940;37245012;37245012;37245012;37254064;37254064;37254064;37258099;37258099;37258099;37263384;37262184;37262184	+;+;+;+;+;+;+;+;+;+;+;+;+;+;+;+;+;+;+;+;+;+;+;+	3957	1	0	0	2	2	23	0	0	0	0	48	1	23	3	0	0	5	12
ENSMUSG00000102231.1	1700074A21Rik	chr1	37299352	37299697	-	346	0	0	0	0	0	0	0	0	0	0	0	0	0	0	0	0	0	0
ENSMUSG00000026113.17	Inpp4a	chr1;chr1;chr1;chr1;chr1;chr1;chr1;chr1;chr1;chr1;chr1;chr1;chr1;chr1;chr1;chr1;chr1;chr1;chr1;chr1;chr1;chr1;chr1;chr1;chr1;chr1;chr1;chr1;chr1;chr1;chr1;chr1;chr1;chr1;chr1;chr1;chr1;chr1;chr1;chr1;chr1;chr1;chr1;chr1;chr1;chr1;chr1;chr1;chr1;chr1;chr1;chr1;chr1;chr1;chr1;chr1;chr1;chr1;chr1;chr1;chr1;chr1;chr1;chr1;chr1;chr1;chr1;chr1;chr1;chr1;chr1;chr1;chr1;chr1;chr1;chr1;chr1;chr1;chr1;chr1;chr1;chr1;chr1;chr1;chr1;chr1;chr1;chr1;chr1;chr1;chr1;chr1;chr1;chr1;chr1;chr1;chr1;chr1;chr1;chr1;chr1;chr1;chr1;chr1;chr1;chr1;chr1;chr1;chr1;chr1;chr1;chr1;chr1;chr1;chr1;chr1;chr1;chr1;chr1;chr1;chr1;chr1;chr1;chr1;chr1;chr1;chr1;chr1;chr1;chr1;chr1;chr1;chr1;chr1;chr1;chr1;chr1;chr1;chr1;chr1;chr1;chr1;chr1;chr1;chr1;chr1;chr1;chr1;chr1;chr1;chr1;chr1;chr1;chr1;chr1;chr1;chr1;chr1;chr1;chr1;chr1;chr1;chr1;chr1;chr1;chr1;chr1;chr1;chr1;chr1;chr1;chr1;chr1;chr1;chr1;chr1;chr1;chr1;chr1;chr1;chr1;chr1;chr1;chr1;chr1;chr1;chr1;chr1;chr1;chr1;chr1;chr1;chr1;chr1;chr1;chr1;chr1;chr1;chr1;chr1;chr1;chr1;chr1;chr1;chr1;chr1;chr1;chr1;chr1;chr1;chr1;chr1;chr1	37299865;37299891;37299893;37299915;37300308;37300308;37348398;37357343;37357343;37357343;37357343;37357397;37357397;37357815;37357815;37357815;37357815;37357815;37357815;37357919;37358508;37358508;37358508;37358508;37358508;37358508;37358508;37364110;37364110;37364110;37364110;37364110;37364110;37364110;37366163;37366163;37366163;37366163;37366163;37366163;37366539;37366539;37366539;37366539;37366539;37366539;37366870;37366870;37366870;37366870;37366870;37366870;37367757;37367757;37367757;37367757;37367757;37367757;37368277;37368277;37368277;37368277;37368277;37368277;37369217;37369217;37369221;37369358;37369358;37369358;37369358;37369358;37369358;37371702;37371702;37371702;37371702;37371702;37371702;37371702;37371702;37371702;37372311;37372311;37372311;37372311;37372311;37372311;37372311;37372311;37372311;37372593;37374272;37374272;37374272;37374275;37374275;37374275;37377517;37377578;37377578;37377578;37377578;37377578;37377578;37377578;37377578;37377578;37377672;37378841;37378841;37378841;37378841;37378841;37378841;37378841;37378841;37378841;37378841;37379922;37379922;37379922;37379922;37379922;37379922;37379922;37379922;37379922;37379922;37383339;37383339;37383339;37383339;37383339;37383339;37383339;37387698;37387698;37387698;37387698;37387698;37387698;37387698;37387698;37387698;37388787;37388787;37388787;37388787;37388787;37388787;37388787;37388787;37388787;37389650;37389650;37389650;37389650;37389650;37389650;37389650;37389650;37389650;37389727;37390049;37390049;37390049;37390049;37390049;37390049;37390049;37390049;37390049;37390049;37392943;37392943;37392943;37392943;37392943;37392943;37392943;37392943;37392943;37392943;37396070;37396070;37396070;37396070;37396070;37396070;37396070;37396070;37396070;37396070;37398766;37398766;37398766;37398766;37398766;37398766;37398766;37398766;37398766;37398766;37403449;37403449;37403449;37403449;37408127;37408127;37408127;37408127;37408127	37300118;37300118;37302766;37300118;37300426;37300426;37348512;37357404;37357404;37357404;37357404;37357404;37357404;37358024;37358024;37358024;37358024;37358024;37358024;37358024;37358552;37358552;37358552;37358552;37358552;37358552;37358552;37364228;37364189;37364228;37364228;37364228;37364228;37364228;37366279;37366279;37366279;37366279;37366279;37366279;37366618;37366618;37366618;37366618;37366618;37366618;37366981;37366981;37366981;37366981;37366981;37366981;37367847;37367847;37367847;37367847;37367847;37367847;37368424;37368424;37368424;37368424;37368424;37368424;37369488;37369488;37369488;37369488;37369488;37369488;37369488;37369488;37369488;37371806;37371806;37371806;37371806;37371806;37371806;37371806;37371806;37371806;37372419;37372419;37372419;37372419;37372419;37372419;37372419;37372419;37372419;37372598;37374289;37374289;37374289;37374289;37374289;37374289;37377528;37377761;37377761;37377761;37377761;37377761;37377761;37377761;37377761;37377761;37377761;37379059;37379059;37379059;37379059;37379059;37379059;37379059;37379059;37379059;37379059;37380075;37380060;37380060;37380060;37380177;37380060;37380060;37380177;37380060;37380060;37383371;37383371;37383371;37383371;37383371;37383371;37383371;37387870;37387870;37387870;37387870;37387870;37387870;37387870;37387870;37387870;37388910;37388910;37388910;37388910;37388910;37388910;37388910;37388910;37388910;37389776;37389776;37389776;37389776;37389776;37389776;37389776;37389776;37389776;37389776;37390189;37390189;37390189;37390189;37390189;37390189;37390189;37390189;37390189;37390189;37393040;37393040;37393040;37393040;37393040;37393040;37393040;37393040;37393040;37393040;37396182;37396182;37396182;37396182;37396182;37396182;37396182;37396182;37396182;37396182;37398920;37398920;37398920;37398920;37398920;37398920;37398920;37398920;37399557;37398920;37404439;37404442;37404434;37403690;37408259;37408469;37408733;37408289;37410736	+;+;+;+;+;+;+;+;+;+;+;+;+;+;+;+;+;+;+;+;+;+;+;+;+;+;+;+;+;+;+;+;+;+;+;+;+;+;+;+;+;+;+;+;+;+;+;+;+;+;+;+;+;+;+;+;+;+;+;+;+;+;+;+;+;+;+;+;+;+;+;+;+;+;+;+;+;+;+;+;+;+;+;+;+;+;+;+;+;+;+;+;+;+;+;+;+;+;+;+;+;+;+;+;+;+;+;+;+;+;+;+;+;+;+;+;+;+;+;+;+;+;+;+;+;+;+;+;+;+;+;+;+;+;+;+;+;+;+;+;+;+;+;+;+;+;+;+;+;+;+;+;+;+;+;+;+;+;+;+;+;+;+;+;+;+;+;+;+;+;+;+;+;+;+;+;+;+;+;+;+;+;+;+;+;+;+;+;+;+;+;+;+;+;+;+;+;+;+;+;+;+;+;+;+;+;+;+;+;+;+;+;+	10387	3322	1282	2361	647	3110	2795	1836	2295	791	2680	1539	1164	3166	1488	2762	1224	1090	907
ENSMUSG00000086064.1	4930439A04Rik	chr1;chr1;chr1;chr1;chr1	37329667;37333539;37333645;37334064;37334064	37330122;37333834;37333834;37334172;37334156	-;-;-;-;-	861	0	0	0	0	7	0	0	0	0	0	24	0	0	0	0	0	25	0
ENSMUSG00000102879.1	Gm37135	chr1	37330971	37331504	-	534	0	0	2	0	0	0	0	0	0	0	8	0	0	0	0	0	0	0
ENSMUSG00000026112.7	Coa5	chr1;chr1;chr1;chr1	37417084;37428342;37428512;37429869	37420627;37428425;37430000;37430103	-;-;-;-	5220	850	324	539	154	882	661	609	743	217	301	209	229	547	195	368	231	172	166
ENSMUSG00000026111.15	Unc50	chr1;chr1;chr1;chr1;chr1;chr1;chr1;chr1;chr1;chr1;chr1;chr1;chr1;chr1;chr1;chr1;chr1;chr1;chr1;chr1;chr1;chr1;chr1;chr1;chr1;chr1;chr1;chr1;chr1;chr1;chr1;chr1;chr1	37430139;37430170;37430177;37430186;37430202;37430208;37431293;37431293;37431293;37431293;37431297;37431297;37431344;37432551;37432551;37432551;37432551;37432551;37432551;37437162;37437162;37437162;37437162;37437162;37437162;37437377;37437377;37437377;37437377;37437377;37438682;37438682;37438682	37430282;37430493;37430337;37430493;37430427;37430282;37431576;37431576;37431576;37431576;37431554;37431576;37431576;37432671;37432671;37432671;37432671;37432671;37432671;37437301;37437270;37437301;37437301;37437301;37437301;37437612;37437478;37437478;37437478;37437478;37438987;37439124;37438984	+;+;+;+;+;+;+;+;+;+;+;+;+;+;+;+;+;+;+;+;+;+;+;+;+;+;+;+;+;+;+;+;+	1579	315	98	183	48	222	211	179	273	89	205	233	198	268	136	194	88	144	79
ENSMUSG00000026110.15	Mgat4a	chr1;chr1;chr1;chr1;chr1;chr1;chr1;chr1;chr1;chr1;chr1;chr1;chr1;chr1;chr1;chr1;chr1;chr1;chr1;chr1;chr1;chr1;chr1;chr1;chr1;chr1;chr1;chr1;chr1;chr1;chr1;chr1;chr1;chr1;chr1;chr1;chr1;chr1;chr1;chr1;chr1;chr1;chr1;chr1;chr1;chr1;chr1;chr1;chr1;chr1;chr1;chr1;chr1;chr1;chr1;chr1;chr1;chr1;chr1;chr1;chr1;chr1;chr1;chr1;chr1;chr1;chr1;chr1;chr1;chr1;chr1	37439340;37439340;37443716;37444320;37444807;37444807;37444807;37444807;37449096;37449096;37449096;37449096;37450329;37450329;37450329;37450329;37452231;37452231;37452231;37452231;37452522;37452522;37452522;37452522;37454744;37454744;37454744;37454744;37456590;37456590;37456590;37456590;37462892;37462892;37462892;37462892;37462913;37462916;37464421;37464421;37464421;37464421;37464421;37464421;37466537;37466537;37466537;37466537;37466537;37466537;37490260;37490260;37490260;37490260;37490260;37490260;37495726;37495873;37495873;37495873;37495873;37496056;37496056;37498573;37498573;37498600;37533213;37536039;37536039;37536039;37540965	37444685;37444685;37444685;37444685;37444919;37444919;37444919;37444919;37449162;37449162;37449162;37449162;37450407;37450407;37450407;37450407;37452424;37452424;37452424;37452424;37452629;37452629;37452629;37452629;37454874;37454874;37454874;37454874;37456704;37456704;37456704;37456704;37462967;37462967;37462967;37462967;37462967;37462967;37464534;37464534;37464534;37464534;37464534;37464534;37466583;37466579;37466583;37466583;37466583;37466583;37490393;37490393;37490393;37490393;37490393;37490393;37498838;37496130;37496013;37496013;37496013;37496095;37496133;37498740;37498740;37498740;37536251;37536404;37536404;37536235;37541016	-;-;-;-;-;-;-;-;-;-;-;-;-;-;-;-;-;-;-;-;-;-;-;-;-;-;-;-;-;-;-;-;-;-;-;-;-;-;-;-;-;-;-;-;-;-;-;-;-;-;-;-;-;-;-;-;-;-;-;-;-;-;-;-;-;-;-;-;-;-;-	12881	571	204	433	123	557	415	360	465	147	361	250	210	439	125	276	106	212	107
ENSMUSG00000103948.1	4930594C11Rik	chr1	37485851	37488605	-	2755	0	0	0	0	0	0	3	0	0	0	17	0	0	0	0	0	0	0
ENSMUSG00000087233.1	Gm43213	chr1	37487193	37488982	-	1790	0	0	1	0	0	0	0	2	1	0	2	0	0	0	0	0	0	0
ENSMUSG00000026090.16	2010300C02Rik	chr1;chr1;chr1;chr1;chr1;chr1;chr1;chr1;chr1;chr1;chr1;chr1;chr1;chr1;chr1;chr1;chr1;chr1	37611677;37611677;37613337;37613337;37614481;37614481;37623761;37623761;37628217;37631321;37631816;37637861;37637986;37644561;37644561;37676342;37719570;37719570	37612396;37612399;37613481;37613481;37614668;37614668;37626068;37625242;37628426;37631482;37631951;37638029;37638029;37644640;37644640;37676779;37719795;37720085	-;-;-;-;-;-;-;-;-;-;-;-;-;-;-;-;-;-	5075	531	142	282	65	300	289	1514	2114	566	465	471	312	763	244	549	428	506	425
ENSMUSG00000089767.1	4930556I23Rik	chr1;chr1	37614259;37614899	37614344;37615372	+;+	560	0	3	0	0	1	0	0	0	0	0	0	0	0	0	0	0	0	0
ENSMUSG00000104365.1	4930470B04Rik	chr1	37660722	37662647	+	1926	0	0	0	0	0	0	0	0	0	0	5	0	0	0	0	0	0	7
ENSMUSG00000102650.1	Gm19863	chr1	37694447	37696664	-	2218	0	0	0	0	1	0	0	4	0	0	1	6	0	0	0	0	0	0
ENSMUSG00000060771.15	Tsga10	chr1;chr1;chr1;chr1;chr1;chr1;chr1;chr1;chr1;chr1;chr1;chr1;chr1;chr1;chr1;chr1;chr1;chr1;chr1;chr1;chr1;chr1;chr1;chr1;chr1;chr1;chr1;chr1;chr1;chr1;chr1;chr1;chr1;chr1;chr1;chr1;chr1;chr1;chr1;chr1;chr1;chr1;chr1;chr1;chr1;chr1;chr1;chr1;chr1;chr1;chr1;chr1;chr1;chr1;chr1;chr1;chr1;chr1;chr1;chr1;chr1;chr1;chr1;chr1;chr1;chr1;chr1;chr1;chr1;chr1;chr1;chr1;chr1;chr1;chr1;chr1;chr1;chr1;chr1;chr1;chr1;chr1;chr1;chr1;chr1;chr1;chr1;chr1;chr1;chr1;chr1;chr1;chr1;chr1;chr1;chr1;chr1;chr1;chr1;chr1;chr1;chr1;chr1;chr1;chr1;chr1;chr1;chr1;chr1;chr1;chr1	37754776;37760823;37760823;37760823;37760949;37761430;37761430;37761430;37761430;37763307;37763307;37763307;37763307;37783817;37783817;37783817;37801463;37801720;37801720;37801720;37801720;37804629;37804629;37804629;37804629;37804629;37806937;37806937;37806937;37806937;37806937;37810972;37810972;37810972;37810972;37815532;37815532;37815532;37819525;37819525;37819525;37819525;37832403;37833435;37834186;37834186;37834186;37834186;37834186;37834271;37835258;37835258;37835258;37835258;37835258;37835422;37835422;37835422;37835422;37835422;37835422;37835422;37835422;37840062;37840499;37840499;37840499;37840499;37840499;37840499;37840499;37840499;37841185;37841185;37841185;37841185;37841185;37841185;37841185;37841185;37841185;37842455;37842455;37842455;37842455;37842455;37842455;37842455;37842455;37849231;37849231;37849231;37849231;37849231;37849231;37849231;37849231;37855245;37855245;37855245;37855245;37855245;37855245;37855245;37855245;37864726;37864726;37865023;37865023;37865023;37865106	37755521;37761095;37761095;37761095;37761095;37761534;37761534;37761534;37761534;37763509;37763509;37763509;37763509;37784026;37784026;37784026;37801905;37801905;37801905;37801905;37801905;37804739;37804739;37804739;37804739;37804739;37807105;37807105;37807105;37807105;37807105;37811027;37811027;37811027;37811027;37815686;37815686;37815686;37819640;37819640;37819640;37819640;37835335;37835335;37834337;37834337;37834337;37834337;37834337;37835335;37835335;37835335;37835335;37835335;37835335;37835592;37835592;37835592;37835592;37835592;37835592;37835592;37835592;37840657;37840657;37840657;37840657;37840657;37840657;37840657;37840657;37840657;37841308;37843721;37841352;37841352;37841352;37841352;37841352;37841352;37841352;37842520;37842520;37842520;37842520;37842520;37842520;37842520;37842520;37849446;37849446;37849446;37849446;37849446;37849446;37849446;37849446;37855373;37855373;37855373;37855347;37855373;37855373;37855374;37855373;37864836;37864836;37865073;37865073;37865079;37866429	-;-;-;-;-;-;-;-;-;-;-;-;-;-;-;-;-;-;-;-;-;-;-;-;-;-;-;-;-;-;-;-;-;-;-;-;-;-;-;-;-;-;-;-;-;-;-;-;-;-;-;-;-;-;-;-;-;-;-;-;-;-;-;-;-;-;-;-;-;-;-;-;-;-;-;-;-;-;-;-;-;-;-;-;-;-;-;-;-;-;-;-;-;-;-;-;-;-;-;-;-;-;-;-;-;-;-;-;-;-;-	10662	106	65	85	45	151	169	175	177	56	87	47	83	123	89	69	47	75	55
ENSMUSG00000097268.1	Gm26805	chr1;chr1	37865299;37868508	37865506;37871388	+;+	3089	22	7	28	2	15	20	10	7	5	2	0	1	0	3	0	0	0	2
ENSMUSG00000037216.5	Lipt1	chr1;chr1;chr1;chr1;chr1;chr1;chr1;chr1	37871738;37872206;37872374;37872562;37874864;37874864;37874864;37874864	37872031;37872325;37872588;37872645;37875460;37876228;37875554;37875343	+;+;+;+;+;+;+;+	2051	28	14	22	6	14	14	27	15	11	11	0	16	30	16	33	2	0	44
ENSMUSG00000026088.15	Mitd1	chr1;chr1;chr1;chr1;chr1;chr1;chr1;chr1;chr1;chr1;chr1;chr1;chr1;chr1;chr1;chr1;chr1;chr1;chr1;chr1;chr1;chr1;chr1;chr1	37874801;37878888;37878890;37878988;37879265;37879560;37879560;37879560;37879621;37880933;37880933;37880933;37881699;37881699;37881699;37881929;37882562;37882562;37885215;37885215;37885215;37890160;37890160;37890160	37875125;37879363;37879060;37879363;37879363;37879620;37879620;37879620;37880118;37881048;37881048;37881048;37881868;37881785;37881785;37882698;37882698;37882698;37885316;37885316;37885316;37890276;37890411;37890407	-;-;-;-;-;-;-;-;-;-;-;-;-;-;-;-;-;-;-;-;-;-;-;-	2770	57	21	27	7	75	34	50	59	18	57	36	46	44	55	54	37	18	41
ENSMUSG00000026087.11	Mrpl30	chr1;chr1;chr1;chr1;chr1;chr1;chr1;chr1;chr1;chr1;chr1;chr1;chr1;chr1;chr1;chr1;chr1;chr1;chr1;chr1;chr1;chr1;chr1;chr1;chr1;chr1;chr1	37890477;37890532;37890533;37890543;37892933;37892943;37892943;37892943;37893935;37893939;37893939;37893939;37893939;37895330;37895330;37895330;37895330;37897256;37897688;37897688;37897688;37897688;37898061;37898061;37898061;37898061;37898061	37890584;37890584;37890584;37892172;37893023;37893246;37893023;37893023;37894015;37894015;37893984;37894015;37894015;37895410;37895410;37895410;37895410;37897834;37897834;37897834;37897834;37897834;37898338;37898125;37898165;37898364;37898535	+;+;+;+;+;+;+;+;+;+;+;+;+;+;+;+;+;+;+;+;+;+;+;+;+;+;+	3226	386	144	285	99	382	313	272	353	108	473	289	360	530	162	328	164	67	96
ENSMUSG00000061584.6	Lyg2	chr1;chr1;chr1;chr1;chr1;chr1	37905923;37908869;37909896;37911059;37915720;37916236	37907675;37909007;37910092;37911202;37915792;37916493	-;-;-;-;-;-	2564	0	0	0	0	0	0	0	0	0	0	0	0	0	0	0	0	0	4
ENSMUSG00000087374.1	Gm15457	chr1;chr1;chr1;chr1;chr1;chr1	37933596;37935532;37948663;37949715;37953424;37953873	37933770;37935695;37948840;37952840;37953506;37954136	+;+;+;+;+;+	3990	0	0	0	0	0	0	0	0	0	0	8	0	0	0	0	18	0	2
ENSMUSG00000026085.11	Lyg1	chr1;chr1;chr1;chr1;chr1;chr1;chr1;chr1;chr1;chr1;chr1;chr1;chr1;chr1;chr1	37946736;37946736;37946738;37947177;37947177;37947177;37948915;37949796;37949796;37950654;37950657;37952740;37952740;37957735;37957735	37947003;37947003;37947003;37947309;37947309;37947309;37948999;37949989;37949986;37950761;37950761;37952814;37952814;37957759;37957759	-;-;-;-;-;-;-;-;-;-;-;-;-;-;-	888	0	0	0	0	0	0	0	0	0	0	0	0	0	0	0	0	0	0
ENSMUSG00000089141.1	Gm23409	chr1	37973967	37974203	+	237	0	0	0	0	0	0	0	0	0	0	0	0	0	0	0	0	0	0
ENSMUSG00000058407.12	Txndc9	chr1;chr1;chr1;chr1;chr1;chr1;chr1;chr1;chr1;chr1;chr1;chr1;chr1;chr1;chr1;chr1;chr1;chr1;chr1;chr1;chr1;chr1;chr1;chr1;chr1;chr1;chr1;chr1;chr1;chr1;chr1	37985189;37987394;37987394;37987396;37987640;37987643;37990203;37990203;37990203;37990203;37990258;37993992;37993992;37993992;37993992;37993992;37993992;37993992;37995633;37995633;37995633;37995633;37995633;37995633;37995915;37996489;37996893;37997109;37997109;37997164;37997164	37987779;37987779;37990457;37987779;37987779;37987779;37990457;37990457;37990457;37990457;37990457;37994110;37994110;37994110;37995841;37994110;37994110;37994110;37995841;37995841;37995845;37995841;37995841;37995841;37997262;37996658;37997616;37997224;37997315;37997893;37997243	-;-;-;-;-;-;-;-;-;-;-;-;-;-;-;-;-;-;-;-;-;-;-;-;-;-;-;-;-;-;-	9102	321	94	244	42	377	251	257	292	109	280	302	161	373	115	169	94	140	167
ENSMUSG00000026083.12	Eif5b	chr1;chr1;chr1;chr1;chr1;chr1;chr1;chr1;chr1;chr1;chr1;chr1;chr1;chr1;chr1;chr1;chr1;chr1;chr1;chr1;chr1;chr1;chr1;chr1;chr1;chr1;chr1;chr1;chr1;chr1;chr1;chr1;chr1;chr1;chr1;chr1;chr1;chr1;chr1;chr1;chr1;chr1;chr1;chr1;chr1;chr1;chr1;chr1;chr1;chr1;chr1;chr1;chr1;chr1;chr1;chr1;chr1;chr1;chr1	37998010;37998129;38017806;38017806;38018025;38018025;38018865;38018865;38021594;38021594;38022164;38022164;38032277;38032277;38033068;38033068;38034029;38035993;38035993;38037203;38037203;38037547;38037547;38040673;38040673;38041697;38041697;38041791;38042866;38044634;38044704;38044704;38044704;38044704;38045324;38045324;38045324;38045324;38045324;38045648;38045648;38045648;38045648;38046612;38046612;38046612;38046612;38048793;38048793;38048793;38049017;38049017;38049176;38049176;38050187;38050187;38051123;38051606;38051606	37998324;37998324;38017931;38017931;38018109;38018109;38019534;38019534;38021811;38021811;38022314;38022314;38032375;38032375;38034103;38033157;38034103;38036273;38036273;38037310;38037310;38037657;38037657;38040740;38040740;38041838;38041838;38042020;38042901;38044835;38044835;38044835;38044835;38044835;38045506;38045440;38045506;38045506;38045506;38045809;38045809;38045809;38045809;38046676;38046743;38046743;38046743;38048803;38048924;38048924;38049093;38049093;38049340;38049340;38051284;38050325;38051284;38052021;38055579	+;+;+;+;+;+;+;+;+;+;+;+;+;+;+;+;+;+;+;+;+;+;+;+;+;+;+;+;+;+;+;+;+;+;+;+;+;+;+;+;+;+;+;+;+;+;+;+;+;+;+;+;+;+;+;+;+;+;+	9753	1619	529	1015	228	1530	1222	1001	1333	382	1431	1041	814	1167	519	670	541	1035	362
ENSMUSG00000026082.11	Rev1	chr1;chr1;chr1;chr1;chr1;chr1;chr1;chr1;chr1;chr1;chr1;chr1;chr1;chr1;chr1;chr1;chr1;chr1;chr1;chr1;chr1;chr1;chr1;chr1;chr1;chr1;chr1;chr1;chr1;chr1;chr1;chr1;chr1;chr1;chr1;chr1;chr1;chr1;chr1;chr1;chr1;chr1;chr1;chr1;chr1;chr1;chr1;chr1;chr1;chr1;chr1;chr1;chr1;chr1;chr1;chr1;chr1;chr1;chr1;chr1;chr1;chr1;chr1;chr1;chr1;chr1;chr1;chr1;chr1;chr1;chr1;chr1;chr1;chr1;chr1;chr1	38052786;38052796;38053300;38053616;38053616;38053840;38053840;38053840;38054084;38054084;38054745;38054745;38055291;38055291;38056264;38056264;38056522;38056717;38056717;38057674;38057674;38057674;38059122;38059122;38063115;38063115;38067500;38067500;38067614;38071343;38071343;38071343;38071383;38074315;38074315;38074315;38074315;38074649;38074899;38079078;38079290;38079290;38079290;38079290;38079290;38081159;38081159;38083704;38083704;38083704;38083704;38083704;38085545;38085545;38085545;38087971;38087971;38092063;38092151;38098853;38098853;38098909;38107568;38107568;38107568;38107683;38108404;38108404;38108404;38108404;38121133;38128252;38128252;38128252;38129462;38129462	38053198;38053198;38053718;38053718;38053718;38054250;38053996;38053996;38054295;38054295;38054865;38054865;38055524;38055524;38056466;38056466;38056882;38056882;38056882;38057705;38057776;38057776;38059294;38059294;38063335;38063335;38067619;38067619;38067619;38071497;38071497;38071497;38071497;38074443;38074443;38075023;38074443;38075023;38075023;38079398;38079398;38079395;38079398;38079398;38079398;38081358;38081361;38083849;38083820;38083783;38083820;38083820;38085654;38085652;38085652;38088132;38088674;38092215;38092215;38099021;38099021;38099021;38107694;38107694;38107694;38107694;38108467;38108467;38108467;38108467;38121209;38128315;38128317;38128301;38129801;38129662	-;-;-;-;-;-;-;-;-;-;-;-;-;-;-;-;-;-;-;-;-;-;-;-;-;-;-;-;-;-;-;-;-;-;-;-;-;-;-;-;-;-;-;-;-;-;-;-;-;-;-;-;-;-;-;-;-;-;-;-;-;-;-;-;-;-;-;-;-;-;-;-;-;-;-;-	6168	416	141	281	60	364	352	296	306	140	142	94	172	262	62	151	50	85	40
ENSMUSG00000103804.1	Gm37062	chr1;chr1	38076295;38077183	38076872;38077305	-;-	701	1	0	0	3	0	0	8	0	0	0	1	0	0	0	0	1	0	0
ENSMUSG00000102716.1	Gm5099	chr1;chr1;chr1;chr1;chr1;chr1	38132083;38144023;38145199;38157456;38159215;38159752	38132170;38144194;38145336;38158717;38159261;38159892	+;+;+;+;+;+	1848	0	0	1	0	0	0	0	0	1	0	0	0	0	0	0	15	0	25
ENSMUSG00000037138.18	Aff3	chr1;chr1;chr1;chr1;chr1;chr1;chr1;chr1;chr1;chr1;chr1;chr1;chr1;chr1;chr1;chr1;chr1;chr1;chr1;chr1;chr1;chr1;chr1;chr1;chr1;chr1;chr1;chr1;chr1;chr1;chr1;chr1;chr1;chr1;chr1;chr1;chr1;chr1;chr1;chr1;chr1;chr1;chr1;chr1;chr1;chr1;chr1;chr1;chr1;chr1;chr1;chr1;chr1;chr1;chr1;chr1;chr1;chr1;chr1;chr1;chr1;chr1;chr1;chr1;chr1;chr1;chr1;chr1;chr1;chr1;chr1;chr1;chr1;chr1;chr1;chr1;chr1;chr1;chr1;chr1;chr1;chr1;chr1;chr1;chr1;chr1;chr1	38177326;38177326;38177327;38181260;38181260;38181260;38181262;38181615;38181615;38181615;38181615;38185325;38185325;38185325;38185325;38186936;38186936;38186936;38186936;38191171;38191171;38191171;38191171;38193566;38193566;38193566;38193566;38197322;38203811;38203811;38203811;38204890;38204890;38204890;38207906;38207906;38207906;38209553;38209553;38209553;38218263;38218263;38218263;38252641;38252641;38252641;38269710;38269710;38269710;38320112;38320112;38320112;38329872;38329872;38329872;38335431;38341721;38341721;38341721;38341721;38406496;38406496;38406496;38406496;38534906;38534906;38534906;38534906;38535159;38535411;38535411;38535411;38535411;38535411;38536826;38536826;38536826;38536826;38536826;38538927;38627089;38627089;38627089;38627089;38664858;38664858;38664858	38179570;38179570;38179570;38181483;38181483;38181483;38181483;38181664;38181664;38181664;38181664;38185418;38185418;38185418;38185418;38187007;38187007;38187007;38187007;38191307;38191307;38191307;38191307;38193629;38193629;38193629;38193629;38197443;38203938;38203938;38203938;38205091;38205091;38205091;38208030;38208030;38208030;38210647;38210647;38210647;38218455;38218455;38218455;38252678;38252681;38252681;38269761;38269761;38269761;38320163;38320163;38320163;38329908;38329908;38329908;38335873;38341801;38341801;38341801;38341801;38406543;38406543;38406543;38406543;38535291;38535291;38535291;38535291;38535291;38535723;38535723;38535723;38535723;38535723;38536946;38536946;38536946;38536946;38536946;38539001;38627244;38627244;38627201;38627185;38664955;38664955;38664955	-;-;-;-;-;-;-;-;-;-;-;-;-;-;-;-;-;-;-;-;-;-;-;-;-;-;-;-;-;-;-;-;-;-;-;-;-;-;-;-;-;-;-;-;-;-;-;-;-;-;-;-;-;-;-;-;-;-;-;-;-;-;-;-;-;-;-;-;-;-;-;-;-;-;-;-;-;-;-;-;-;-;-;-;-;-;-	6654	1480	624	1022	296	1442	1208	986	1305	378	735	537	338	887	266	484	265	270	279
ENSMUSG00000085391.1	Gm16150	chr1;chr1;chr1;chr1;chr1;chr1;chr1;chr1	38235420;38239121;38239700;38239797;38245577;38245577;38246069;38246449	38235504;38239274;38239967;38239967;38245603;38245709;38246122;38246666	+;+;+;+;+;+;+;+	912	0	1	1	0	0	0	0	2	0	0	1	0	0	0	0	2	0	6
ENSMUSG00000085280.1	Gm16151	chr1;chr1;chr1	38307902;38308270;38311612	38308009;38308481;38311930	+;+;+	639	0	0	0	0	0	0	7	0	0	0	0	14	0	0	0	0	0	0
ENSMUSG00000087131.7	Gm16152	chr1;chr1;chr1;chr1;chr1;chr1;chr1;chr1	38384949;38388829;38389310;38389310;38389565;38389565;38390824;38393549	38385161;38388928;38389401;38389401;38390244;38389680;38391165;38393974	+;+;+;+;+;+;+;+	1853	0	2	0	0	1	0	0	2	1	0	1	11	0	0	0	0	0	0
ENSMUSG00000102984.1	Gm34727	chr1	38487519	38488047	+	529	0	0	0	0	0	0	0	0	0	0	0	0	0	0	0	0	5	0
ENSMUSG00000102541.1	Gm38135	chr1	38722620	38723121	+	502	0	0	0	0	0	0	0	0	0	0	0	8	0	0	0	0	0	0
ENSMUSG00000103531.1	2610300A13Rik	chr1	38767184	38767686	+	503	0	0	0	0	0	0	0	0	0	0	0	0	0	0	0	0	0	0
ENSMUSG00000048814.11	Lonrf2	chr1;chr1;chr1;chr1;chr1;chr1;chr1;chr1;chr1;chr1;chr1;chr1;chr1;chr1;chr1;chr1;chr1;chr1;chr1;chr1;chr1;chr1;chr1;chr1	38793645;38794509;38800651;38800651;38804239;38804239;38807041;38807041;38807836;38807836;38811712;38811712;38812544;38812544;38813213;38813213;38815965;38815965;38818062;38818062;38821147;38821147;38835197;38835771	38798223;38798223;38800800;38800800;38804401;38804401;38807199;38807199;38807957;38807957;38811826;38811826;38812640;38812640;38813420;38813420;38816120;38816120;38818184;38818184;38821215;38821265;38836374;38836711	-;-;-;-;-;-;-;-;-;-;-;-;-;-;-;-;-;-;-;-;-;-;-;-	7506	4064	1521	3028	937	4521	3584	1774	2378	741	3604	1995	1224	4686	2090	3597	1378	1689	1056
ENSMUSG00000026080.13	Chst10	chr1;chr1;chr1;chr1;chr1;chr1;chr1;chr1;chr1;chr1;chr1;chr1;chr1;chr1;chr1;chr1;chr1;chr1;chr1;chr1;chr1;chr1;chr1;chr1;chr1;chr1;chr1;chr1;chr1;chr1;chr1;chr1;chr1;chr1;chr1;chr1;chr1;chr1;chr1;chr1	38863867;38863867;38863875;38863877;38864423;38865612;38867981;38867981;38867981;38870143;38871601;38871601;38871601;38871601;38873949;38873949;38873949;38873949;38873949;38882489;38884350;38884350;38884350;38884350;38884350;38890632;38890633;38894564;38895937;38895937;38895937;38895937;38895937;38897890;38897890;38897890;38897890;38897890;38897890;38897890	38868086;38866035;38863951;38866035;38864741;38866035;38868086;38868086;38868086;38871835;38871835;38871760;38871835;38871835;38874040;38874040;38874040;38874040;38874040;38882618;38884481;38884481;38884481;38884481;38884481;38896056;38894671;38894671;38896056;38896056;38896056;38896056;38896056;38898010;38897986;38898134;38898153;38898161;38898089;38898010	-;-;-;-;-;-;-;-;-;-;-;-;-;-;-;-;-;-;-;-;-;-;-;-;-;-;-;-;-;-;-;-;-;-;-;-;-;-;-;-	11964	1096	427	751	218	1015	980	644	765	227	860	562	361	857	380	634	293	445	272
ENSMUSG00000103647.1	Gm37707	chr1;chr1	38884754;38887893	38884898;38888072	+;+	325	0	0	0	0	4	0	0	0	2	0	0	0	0	0	0	0	0	0
ENSMUSG00000102447.1	Gm6621	chr1	38907945	38908716	+	772	0	0	0	0	0	0	0	0	0	0	0	0	0	0	0	0	0	0
ENSMUSG00000067604.8	Nms	chr1;chr1;chr1;chr1;chr1;chr1;chr1;chr1;chr1;chr1;chr1;chr1;chr1;chr1;chr1;chr1;chr1;chr1	38939149;38939203;38941511;38941511;38941867;38941867;38943938;38944056;38944056;38946056;38946056;38946955;38946955;38947560;38947560;38948629;38948629;38949883	38939361;38939361;38941566;38941566;38941917;38941917;38943961;38944109;38944109;38946139;38946139;38946990;38946990;38947601;38947601;38948643;38948675;38950276	+;+;+;+;+;+;+;+;+;+;+;+;+;+;+;+;+;+	1001	0	0	0	3	6	1	0	0	0	12	5	1	4	1	6	26	0	8
ENSMUSG00000026078.10	Pdcl3	chr1;chr1;chr1;chr1;chr1;chr1;chr1;chr1;chr1;chr1;chr1;chr1;chr1;chr1;chr1;chr1;chr1	38985608;38987841;38987865;38991246;38991246;38991246;38994915;38994915;38994915;38995160;38995245;38995245;38995735;38995735;38995735;38996141;38996141	38987849;38988037;38988069;38991375;38991375;38991375;38994917;38995005;38995005;38995388;38995388;38995388;38995943;38995807;38995943;38996646;38997238	+;+;+;+;+;+;+;+;+;+;+;+;+;+;+;+;+	4219	251	133	190	54	338	388	287	282	92	230	160	135	336	98	214	49	140	103
ENSMUSG00000103046.1	Gm37309	chr1	38992678	38994316	+	1639	9	2	0	1	0	0	0	3	0	2	0	4	0	0	0	2	16	0
ENSMUSG00000104188.1	Gm37821	chr1;chr1	39048648;39056243	39049095;39057637	-;-	1843	0	0	0	0	0	0	0	0	0	0	1	0	0	0	0	0	0	2
ENSMUSG00000103182.1	Gm37091	chr1	39081252	39083338	-	2087	0	0	0	0	0	0	0	0	0	0	0	0	0	0	0	6	0	13
ENSMUSG00000098833.1	Mir6349	chr1	39186896	39186992	-	97	0	0	0	0	0	0	0	0	0	0	0	0	0	0	0	0	0	0
ENSMUSG00000026077.15	Npas2	chr1;chr1;chr1;chr1;chr1;chr1;chr1;chr1;chr1;chr1;chr1;chr1;chr1;chr1;chr1;chr1;chr1;chr1;chr1;chr1;chr1;chr1;chr1;chr1;chr1;chr1	39193731;39194212;39263319;39263319;39287468;39287468;39292687;39300644;39311841;39312955;39324440;39325296;39326088;39328307;39330937;39333810;39334703;39335995;39338053;39341555;39345269;39345269;39347491;39348432;39359649;39361855	39194009;39194742;39263375;39263375;39287616;39287615;39292778;39300733;39311961;39313068;39324558;39325378;39326194;39328454;39331021;39333951;39334812;39336096;39338199;39341830;39345466;39345466;39347681;39348524;39359823;39363236	+;+;+;+;+;+;+;+;+;+;+;+;+;+;+;+;+;+;+;+;+;+;+;+;+;+	4791	225	86	206	23	148	122	502	565	141	51	122	77	72	42	70	79	61	73
ENSMUSG00000092553.1	Gm20428	chr1	39276283	39276565	-	283	0	0	0	0	0	0	0	0	0	0	0	0	0	0	0	0	0	0
ENSMUSG00000092563.1	Gm3617	chr1	39314899	39315453	+	555	1	0	0	0	1	0	0	1	0	0	0	3	0	0	0	0	0	0
ENSMUSG00000073702.11	Rpl31	chr1;chr1;chr1;chr1;chr1;chr1;chr1;chr1;chr1;chr1;chr1;chr1;chr1;chr1;chr1;chr1;chr1;chr1;chr1;chr1;chr1;chr1;chr1;chr1;chr1	39367842;39367878;39367929;39367929;39368149;39368149;39368149;39368149;39369850;39370014;39370014;39370014;39370014;39370014;39370954;39370954;39370954;39370954;39370954;39371009;39371302;39371302;39371302;39371302;39371302	39367934;39367934;39368255;39368006;39368255;39368255;39368255;39368255;39370139;39370139;39370139;39370139;39370139;39370139;39371066;39371066;39371366;39371066;39371066;39371066;39371366;39371366;39371365;39371364;39371911	+;+;+;+;+;+;+;+;+;+;+;+;+;+;+;+;+;+;+;+;+;+;+;+;+	1662	61	7	57	13	34	57	95	72	50	38	24	43	35	11	31	0	29	23
ENSMUSG00000003134.10	Tbc1d8	chr1;chr1;chr1;chr1;chr1;chr1;chr1;chr1;chr1;chr1;chr1;chr1;chr1;chr1;chr1;chr1;chr1;chr1;chr1;chr1;chr1;chr1;chr1;chr1;chr1;chr1;chr1;chr1;chr1;chr1;chr1;chr1;chr1;chr1;chr1;chr1;chr1;chr1;chr1;chr1;chr1;chr1;chr1;chr1;chr1;chr1;chr1;chr1;chr1;chr1;chr1;chr1;chr1;chr1;chr1;chr1;chr1;chr1;chr1;chr1;chr1;chr1	39371492;39371867;39372251;39372296;39373316;39373727;39373727;39374082;39374082;39374082;39376424;39376424;39376424;39376878;39376878;39376878;39379455;39379455;39379455;39379995;39379995;39379995;39380228;39380228;39380228;39381277;39381277;39381277;39385121;39385121;39385121;39385998;39385998;39385998;39389308;39389308;39389308;39391117;39391117;39391117;39391198;39392057;39392057;39392057;39392057;39394065;39394065;39394065;39402683;39402683;39402683;39405291;39405291;39405291;39406752;39406752;39426068;39426068;39426068;39478440;39478440;39478440	39372786;39372137;39372433;39372786;39373824;39373824;39373824;39374171;39374171;39374171;39376489;39376489;39376489;39377118;39377118;39377118;39379523;39379523;39379523;39380093;39380093;39380093;39380357;39380357;39380357;39381562;39381562;39381562;39385238;39385238;39385238;39386212;39386212;39386212;39389458;39389458;39389458;39391287;39391287;39391287;39391287;39392631;39392254;39392254;39392254;39394272;39394272;39394272;39402923;39402923;39402923;39405519;39405519;39405519;39406870;39406870;39426178;39426178;39426178;39478700;39478661;39478755	-;-;-;-;-;-;-;-;-;-;-;-;-;-;-;-;-;-;-;-;-;-;-;-;-;-;-;-;-;-;-;-;-;-;-;-;-;-;-;-;-;-;-;-;-;-;-;-;-;-;-;-;-;-;-;-;-;-;-;-;-;-	5239	247	71	203	62	289	194	455	505	122	266	201	92	257	144	321	194	202	175
ENSMUSG00000102607.1	Gm37265	chr1	39419048	39419932	-	885	0	0	0	0	0	0	0	0	0	0	0	0	0	0	0	0	20	15
ENSMUSG00000065629.2	Gm24826	chr1	39519533	39519747	+	215	0	0	0	0	0	0	0	0	0	0	0	0	0	0	0	0	0	0
ENSMUSG00000104827.1	Gm24826.1	chr1	39519533	39519748	+	216	0	0	0	0	0	0	0	0	0	0	0	0	0	0	0	0	0	0
ENSMUSG00000003135.15	Cnot11	chr1;chr1;chr1;chr1;chr1;chr1;chr1;chr1;chr1;chr1;chr1;chr1;chr1;chr1;chr1;chr1;chr1;chr1;chr1;chr1;chr1;chr1;chr1;chr1;chr1	39534992;39535554;39535802;39537416;39537416;39538245;39538271;39538271;39539873;39539873;39539873;39540034;39542400;39542400;39542400;39542400;39544892;39544892;39544892;39544892;39545069;39545069;39545069;39545069;39545193	39535047;39536337;39536337;39537580;39537580;39538423;39538423;39538423;39540075;39540075;39540075;39540075;39542602;39542602;39542602;39542602;39544988;39544988;39544988;39544988;39545152;39546483;39546873;39546889;39545401	+;+;+;+;+;+;+;+;+;+;+;+;+;+;+;+;+;+;+;+;+;+;+;+;+	3508	319	91	182	55	257	235	251	231	68	302	176	108	321	147	216	128	124	60
ENSMUSG00000085894.1	Gm15832	chr1;chr1;chr1	39547570;39548926;39550454	39547661;39549116;39552002	-;-;-	1832	3	1	1	0	4	5	1	1	3	3	0	0	0	0	7	0	0	0
ENSMUSG00000077704.1	Snord89	chr1	39548745	39548854	-	110	0	3	0	0	0	0	1	0	0	0	0	0	0	0	0	0	0	1
ENSMUSG00000048234.13	Rnf149	chr1;chr1;chr1;chr1;chr1;chr1;chr1;chr1;chr1;chr1;chr1;chr1;chr1;chr1;chr1;chr1;chr1	39551296;39552469;39555478;39555478;39555605;39558315;39558315;39560693;39560693;39564048;39564048;39565082;39565082;39565093;39576827;39577155;39577332	39552515;39552515;39555670;39555670;39555670;39558757;39558411;39560775;39560775;39564116;39564116;39565332;39565332;39565332;39577405;39577303;39577356	-;-;-;-;-;-;-;-;-;-;-;-;-;-;-;-;-	2838	407	153	270	74	378	335	272	281	112	324	307	187	323	197	276	146	36	34
ENSMUSG00000064936.1	Gm23722	chr1	39573746	39573875	-	130	0	0	0	0	4	1	0	3	0	0	0	0	0	0	0	1	0	0
ENSMUSG00000102471.1	Gm5100	chr1	39597417	39598005	-	589	0	0	0	0	0	0	0	0	0	0	0	0	0	0	0	0	0	0
ENSMUSG00000050967.5	Creg2	chr1;chr1;chr1;chr1	39618406;39624870;39647776;39650506	39623243;39624983;39647945;39651474	-;-;-;-	6091	1511	583	952	296	1464	1269	694	837	247	1015	509	316	1461	496	1072	371	283	413
ENSMUSG00000097083.1	D930019O06Rik	chr1;chr1	39650176;39654977	39651424;39657390	+;+	3663	16	5	4	2	1	11	1	2	0	0	1	0	0	0	9	6	2	8
ENSMUSG00000057173.8	Rfx8	chr1;chr1;chr1;chr1;chr1;chr1;chr1;chr1;chr1;chr1;chr1;chr1;chr1;chr1;chr1;chr1;chr1;chr1;chr1;chr1;chr1;chr1	39665301;39670270;39672186;39678657;39680842;39680932;39682909;39682909;39683600;39683600;39685495;39685495;39688573;39688573;39690091;39690091;39691741;39695898;39710158;39711378;39718418;39720878	39665657;39670583;39672300;39678751;39680998;39680998;39682967;39682967;39683750;39683750;39685608;39685608;39688650;39688650;39690201;39690201;39691871;39695961;39710244;39711439;39718541;39720997	-;-;-;-;-;-;-;-;-;-;-;-;-;-;-;-;-;-;-;-;-;-	2139	1	0	0	1	11	3	3	4	0	0	12	5	3	6	0	5	0	19
ENSMUSG00000091937.3	Gm3646	chr1;chr1	39804148;39805173	39804339;39805332	-;-	352	0	0	0	0	0	0	0	0	0	0	0	0	0	0	0	0	0	7
ENSMUSG00000101634.6	1700066B17Rik	chr1;chr1;chr1;chr1;chr1;chr1;chr1;chr1;chr1;chr1;chr1;chr1	39839175;39840641;39842423;39842428;39844018;39845228;39845228;39845228;39845665;39845665;39847309;39847309	39839604;39840738;39842556;39842556;39844103;39845339;39845339;39845339;39845846;39845699;39847334;39847330	-;-;-;-;-;-;-;-;-;-;-;-	1068	0	1	0	0	0	0	0	0	0	0	10	0	0	0	0	0	47	0
ENSMUSG00000026074.15	Map4k4	chr1;chr1;chr1;chr1;chr1;chr1;chr1;chr1;chr1;chr1;chr1;chr1;chr1;chr1;chr1;chr1;chr1;chr1;chr1;chr1;chr1;chr1;chr1;chr1;chr1;chr1;chr1;chr1;chr1;chr1;chr1;chr1;chr1;chr1;chr1;chr1;chr1;chr1;chr1;chr1;chr1;chr1;chr1;chr1;chr1;chr1;chr1;chr1;chr1;chr1;chr1;chr1;chr1;chr1;chr1;chr1;chr1;chr1;chr1;chr1;chr1;chr1;chr1;chr1;chr1;chr1;chr1;chr1;chr1;chr1;chr1;chr1;chr1;chr1;chr1;chr1;chr1;chr1;chr1;chr1;chr1;chr1;chr1;chr1;chr1;chr1;chr1;chr1;chr1;chr1;chr1;chr1;chr1;chr1;chr1;chr1;chr1;chr1;chr1;chr1;chr1;chr1;chr1;chr1;chr1;chr1;chr1;chr1;chr1;chr1;chr1;chr1;chr1;chr1;chr1;chr1;chr1;chr1;chr1;chr1;chr1;chr1;chr1;chr1;chr1;chr1;chr1;chr1;chr1;chr1;chr1;chr1;chr1;chr1;chr1;chr1;chr1;chr1;chr1;chr1;chr1;chr1;chr1;chr1;chr1;chr1;chr1;chr1;chr1;chr1;chr1;chr1;chr1;chr1;chr1;chr1;chr1;chr1;chr1;chr1;chr1;chr1;chr1;chr1;chr1;chr1;chr1;chr1;chr1;chr1;chr1;chr1;chr1;chr1;chr1;chr1;chr1;chr1;chr1;chr1;chr1;chr1;chr1;chr1;chr1;chr1;chr1;chr1;chr1;chr1;chr1;chr1;chr1;chr1;chr1;chr1;chr1;chr1;chr1;chr1;chr1;chr1;chr1;chr1;chr1;chr1;chr1;chr1;chr1;chr1;chr1;chr1;chr1;chr1;chr1;chr1;chr1;chr1;chr1;chr1;chr1;chr1;chr1;chr1;chr1;chr1;chr1;chr1;chr1;chr1;chr1;chr1;chr1;chr1;chr1;chr1;chr1;chr1;chr1;chr1;chr1;chr1;chr1;chr1;chr1;chr1;chr1;chr1;chr1;chr1;chr1;chr1;chr1;chr1;chr1;chr1;chr1;chr1;chr1;chr1	39900913;39900913;39901170;39901170;39901179;39901179;39901180;39901224;39901230;39901509;39901509;39901509;39901509;39901509;39901509;39901509;39901509;39901509;39962178;39962178;39962178;39962178;39962178;39962178;39962178;39962178;39964155;39964850;39973927;39973927;39973927;39973927;39973927;39973927;39973927;39973927;39973927;39973927;39976707;39976707;39976707;39976707;39976707;39976707;39976707;39976707;39976707;39976707;39980560;39980560;39980560;39980560;39980560;39980560;39980560;39980560;39980560;39983139;39983139;39983139;39983139;39983139;39983139;39983139;39983139;39983139;39983883;39983883;39983883;39983883;39983883;39983883;39983883;39983883;39985182;39985182;39985182;39985182;39985182;39985182;39985182;39985182;39986625;39986625;39986625;39986625;39986625;39986625;39986625;39986625;39988970;39988970;39988970;39988970;39988970;39988970;39988970;39988970;39990089;39990089;39990089;39990089;39990089;39990089;39990089;39990089;39997021;39997021;39997021;39997021;39997021;39997021;39997021;39999595;39999888;39999888;39999888;39999888;39999888;39999888;39999888;39999893;39999894;40000531;40000531;40000531;40000531;40000624;40000624;40000624;40000624;40000624;40000624;40000677;40001430;40001430;40001430;40001430;40001430;40003757;40003757;40003757;40003757;40003763;40004807;40004807;40004807;40004807;40004807;40004807;40004807;40004807;40004807;40004807;40006671;40006671;40006671;40006671;40006671;40006671;40006671;40006671;40006674;40007393;40007433;40007433;40007433;40007433;40007433;40007433;40007433;40007433;40008331;40008331;40008331;40009688;40009688;40009688;40009688;40009688;40009688;40009688;40009688;40010557;40010557;40010557;40010557;40010557;40010557;40010557;40010557;40011650;40011650;40013852;40014106;40014106;40014106;40014106;40014106;40014106;40014106;40014527;40014527;40014527;40014527;40014527;40014527;40014527;40014527;40017110;40017110;40017110;40017110;40017110;40017110;40017110;40019544;40019544;40019544;40019544;40019544;40019544;40019544;40021084;40021084;40021084;40021084;40021084;40021084;40021084;40022705;40022705;40022705;40022705;40022705;40022705;40022705;40023210;40023360;40023360;40023360;40023360;40023360;40023360;40023360;40024310;40024310;40024310;40024310;40024310;40024310;40024310;40024310;40024629;40024629;40024629;40024629;40024629;40024629;40024629	39901286;39901286;39901286;39901286;39901286;39901286;39901286;39901286;39901286;39901574;39901574;39901574;39901574;39901574;39902456;39901574;39901574;39901574;39962234;39962234;39962234;39962234;39962234;39962234;39962234;39962234;39964204;39964901;39974052;39974052;39974052;39974052;39974052;39974052;39974052;39974052;39974052;39974052;39976746;39976817;39976817;39976817;39976817;39976817;39976817;39976817;39976817;39976817;39980650;39980650;39980650;39980650;39980650;39980650;39980650;39980650;39980650;39983144;39983269;39983269;39983269;39983269;39983269;39983269;39983269;39983269;39983937;39983937;39983937;39983937;39983937;39983937;39983937;39983937;39985260;39985260;39985260;39985260;39985260;39985260;39985260;39985260;39986800;39986800;39986800;39986800;39986800;39986800;39986800;39986800;39989042;39989042;39989042;39989042;39989042;39989042;39989042;39989042;39990299;39990299;39990299;39990299;39990299;39990278;39990299;39990299;39997182;39997182;39997182;39997182;39997182;39997182;39997182;39999974;39999974;39999974;39999974;39999974;39999974;39999974;39999974;39999974;39999974;40000749;40000749;40000561;40000749;40000749;40000749;40000749;40000749;40000749;40000749;40000749;40001591;40001591;40001591;40001591;40001591;40003987;40003987;40003987;40003987;40003987;40004910;40004913;40004913;40004913;40004913;40004913;40004913;40004913;40004913;40004913;40006822;40006742;40006822;40006822;40006822;40006822;40006822;40006822;40006822;40009329;40007530;40007530;40007530;40007530;40007530;40007530;40007539;40007530;40008339;40008339;40008339;40009863;40009863;40009863;40009863;40009863;40009863;40009863;40009863;40010657;40010677;40010677;40010677;40010677;40010677;40010677;40010677;40011841;40011841;40014223;40014223;40014223;40014223;40014223;40014223;40014223;40014223;40014698;40014697;40014697;40014697;40014697;40014697;40014697;40014697;40017253;40017253;40017253;40017253;40017253;40017253;40017253;40019678;40019678;40019678;40019678;40019678;40019678;40019678;40021184;40021184;40021184;40021184;40021184;40021184;40021184;40022854;40022854;40022854;40022854;40022854;40022854;40022854;40023519;40023519;40023519;40023519;40023519;40023519;40023519;40023519;40024425;40024449;40024449;40024449;40024449;40024449;40024449;40024449;40024925;40024969;40024754;40024754;40024754;40026310;40026310	+;+;+;+;+;+;+;+;+;+;+;+;+;+;+;+;+;+;+;+;+;+;+;+;+;+;+;+;+;+;+;+;+;+;+;+;+;+;+;+;+;+;+;+;+;+;+;+;+;+;+;+;+;+;+;+;+;+;+;+;+;+;+;+;+;+;+;+;+;+;+;+;+;+;+;+;+;+;+;+;+;+;+;+;+;+;+;+;+;+;+;+;+;+;+;+;+;+;+;+;+;+;+;+;+;+;+;+;+;+;+;+;+;+;+;+;+;+;+;+;+;+;+;+;+;+;+;+;+;+;+;+;+;+;+;+;+;+;+;+;+;+;+;+;+;+;+;+;+;+;+;+;+;+;+;+;+;+;+;+;+;+;+;+;+;+;+;+;+;+;+;+;+;+;+;+;+;+;+;+;+;+;+;+;+;+;+;+;+;+;+;+;+;+;+;+;+;+;+;+;+;+;+;+;+;+;+;+;+;+;+;+;+;+;+;+;+;+;+;+;+;+;+;+;+;+;+;+;+;+;+;+;+;+;+;+;+;+;+;+;+;+;+;+;+;+;+;+;+;+;+;+;+;+;+;+;+;+;+;+	9579	2711	1066	1998	436	2508	2194	2493	3064	1050	1099	525	488	875	312	667	420	368	545
ENSMUSG00000102985.1	4930456G14Rik	chr1	40049039	40050368	-	1330	0	1	11	1	8	8	2	15	0	11	39	0	0	1	22	10	0	6
ENSMUSG00000026073.13	Il1r2	chr1;chr1;chr1;chr1;chr1;chr1;chr1;chr1;chr1;chr1;chr1;chr1;chr1;chr1;chr1;chr1;chr1;chr1;chr1;chr1;chr1;chr1;chr1	40074079;40084698;40084792;40085985;40102389;40102389;40102389;40102389;40105264;40105264;40111955;40111955;40111955;40115024;40115024;40117955;40117955;40120909;40120909;40123122;40123122;40125041;40125041	40074248;40084819;40084819;40086302;40102436;40102537;40102537;40102537;40105522;40105522;40112135;40112135;40112136;40115198;40115198;40118017;40118017;40121044;40121044;40123264;40123264;40125219;40125231	+;+;+;+;+;+;+;+;+;+;+;+;+;+;+;+;+;+;+;+;+;+;+	1908	3	1	0	2	5	9	1	1	0	5	18	27	0	0	2	1	28	6
ENSMUSG00000097899.2	Gm16894	chr1;chr1;chr1;chr1	40076228;40084967;40085144;40085613	40076638;40085014;40085287;40085851	-;-;-;-	842	13	13	17	7	33	14	18	15	2	16	13	13	23	8	5	15	2	15
ENSMUSG00000102975.1	Gm37347	chr1	40088511	40091581	+	3071	0	0	0	0	0	0	0	0	0	0	0	2	0	0	0	0	0	16
ENSMUSG00000026072.12	Il1r1	chr1;chr1;chr1;chr1;chr1;chr1;chr1;chr1;chr1;chr1;chr1;chr1;chr1;chr1;chr1;chr1;chr1;chr1;chr1;chr1;chr1;chr1;chr1;chr1;chr1;chr1	40225080;40266586;40266657;40267377;40276098;40277122;40282233;40282233;40293120;40293120;40293458;40293458;40294758;40294758;40297909;40297909;40300760;40300760;40302278;40302278;40310286;40310286;40312347;40312347;40312975;40312975	40225306;40266881;40266881;40267487;40276177;40277178;40282296;40282296;40293357;40293357;40293647;40293647;40294926;40294926;40297974;40297974;40300877;40300877;40302429;40302429;40310429;40310429;40312514;40312514;40316201;40317257	+;+;+;+;+;+;+;+;+;+;+;+;+;+;+;+;+;+;+;+;+;+;+;+;+;+	6363	39	15	27	4	35	41	46	14	12	4	56	14	10	0	16	32	39	5
ENSMUSG00000103560.1	Gm38070	chr1	40238020	40244499	+	6480	0	0	0	1	0	0	0	0	0	0	19	0	0	0	0	0	0	1
ENSMUSG00000070942.8	Il1rl2	chr1;chr1;chr1;chr1;chr1;chr1;chr1;chr1;chr1;chr1;chr1;chr1;chr1;chr1;chr1;chr1;chr1;chr1;chr1;chr1;chr1;chr1;chr1;chr1;chr1;chr1;chr1;chr1	40324610;40324627;40324690;40325611;40326489;40326489;40326489;40327372;40327372;40327372;40328971;40328971;40328971;40328971;40343028;40343028;40345806;40345806;40350936;40350936;40351762;40351762;40356819;40356819;40363192;40363192;40365027;40365027	40327606;40324819;40324749;40325797;40326558;40326558;40326558;40327606;40327606;40327606;40329171;40329169;40329169;40329441;40343190;40343190;40345877;40345877;40351065;40351065;40351898;40351898;40356962;40356962;40363353;40363353;40367562;40365471	+;+;+;+;+;+;+;+;+;+;+;+;+;+;+;+;+;+;+;+;+;+;+;+;+;+;+;+	6812	6	2	3	0	0	6	13	0	2	1	5	18	0	0	0	0	0	3
ENSMUSG00000103230.1	Gm17970	chr1	40353852	40354536	+	685	0	0	0	0	0	0	0	0	0	0	0	0	0	0	0	0	0	0
ENSMUSG00000026069.15	Il1rl1	chr1;chr1;chr1;chr1;chr1;chr1;chr1;chr1;chr1;chr1;chr1;chr1;chr1;chr1;chr1;chr1;chr1;chr1;chr1;chr1;chr1;chr1;chr1;chr1;chr1;chr1;chr1;chr1;chr1;chr1;chr1;chr1;chr1;chr1;chr1;chr1;chr1;chr1;chr1;chr1	40429570;40436589;40439627;40439776;40440628;40440628;40440628;40440628;40440628;40441292;40441292;40441292;40441292;40441292;40442306;40442306;40442306;40442306;40442599;40442599;40442599;40442599;40444334;40444334;40444334;40444334;40446087;40446087;40446087;40446087;40446530;40446530;40446530;40446530;40450075;40450075;40451693;40451693;40461766;40461766	40429630;40436646;40439856;40439856;40440828;40440828;40440828;40440828;40440828;40441502;40441502;40441502;40441407;40441502;40442480;40442480;40442480;40442480;40442761;40442761;40442761;40442761;40444402;40444402;40444402;40444402;40446228;40446228;40446228;40446228;40446675;40448148;40446675;40446723;40450221;40450221;40451860;40451860;40465396;40465415	+;+;+;+;+;+;+;+;+;+;+;+;+;+;+;+;+;+;+;+;+;+;+;+;+;+;+;+;+;+;+;+;+;+;+;+;+;+;+;+	6894	0	0	15	0	0	0	9	5	2	2	2	10	0	0	0	17	0	0
ENSMUSG00000026070.15	Il18r1	chr1;chr1;chr1;chr1;chr1;chr1;chr1;chr1;chr1;chr1;chr1;chr1;chr1;chr1;chr1;chr1;chr1;chr1;chr1;chr1;chr1;chr1;chr1;chr1;chr1;chr1;chr1;chr1;chr1;chr1;chr1;chr1;chr1;chr1;chr1;chr1;chr1;chr1;chr1;chr1;chr1;chr1;chr1;chr1;chr1;chr1;chr1;chr1;chr1;chr1;chr1;chr1;chr1;chr1;chr1;chr1;chr1;chr1;chr1;chr1;chr1;chr1;chr1	40465552;40465676;40465970;40466006;40466006;40466006;40466161;40466161;40471729;40471729;40471729;40471729;40471729;40471729;40474694;40474694;40474694;40474694;40474694;40474694;40478385;40478385;40478385;40478385;40478385;40478385;40480922;40480922;40480922;40480922;40480922;40480922;40484281;40484281;40484281;40484281;40484281;40484281;40486975;40486975;40486975;40486975;40486975;40486975;40489601;40489601;40489601;40489601;40489601;40491058;40491058;40491058;40491058;40491058;40491058;40495749;40495749;40495749;40498338;40498338;40498338;40500446;40500477	40465781;40465810;40466269;40466357;40466357;40466357;40466269;40466357;40471814;40471814;40471814;40471814;40471814;40471814;40474940;40474940;40474940;40474940;40474940;40474940;40478550;40478550;40478550;40478550;40478550;40478550;40481066;40481066;40481066;40481066;40481066;40481066;40484343;40484343;40484343;40484343;40484343;40484343;40487098;40487098;40487098;40487098;40487098;40487098;40489740;40489740;40489740;40489740;40489740;40491216;40491216;40491216;40491578;40491580;40491578;40495907;40495907;40495907;40500854;40499138;40499165;40500853;40500833	+;+;+;+;+;+;+;+;+;+;+;+;+;+;+;+;+;+;+;+;+;+;+;+;+;+;+;+;+;+;+;+;+;+;+;+;+;+;+;+;+;+;+;+;+;+;+;+;+;+;+;+;+;+;+;+;+;+;+;+;+;+;+	4817	0	0	0	0	0	0	0	0	0	0	42	20	0	0	1	1	0	12
ENSMUSG00000026068.11	Il18rap	chr1;chr1;chr1;chr1;chr1;chr1;chr1;chr1;chr1;chr1;chr1;chr1;chr1;chr1;chr1;chr1;chr1;chr1;chr1;chr1;chr1;chr1;chr1;chr1;chr1;chr1;chr1;chr1;chr1;chr1;chr1	40515362;40515405;40515448;40515700;40515700;40515700;40516397;40516397;40516397;40524216;40524216;40524216;40524794;40524794;40524794;40525204;40525204;40525204;40531476;40531476;40537058;40537058;40539224;40539224;40541692;40541887;40542990;40542990;40547767;40547767;40548625	40515476;40515476;40515476;40515775;40515775;40515775;40516535;40516535;40516535;40524382;40524382;40524382;40525115;40525115;40525115;40526917;40525387;40525387;40531626;40531626;40537123;40537123;40539485;40539347;40542038;40542038;40543127;40543127;40547903;40547940;40551705	+;+;+;+;+;+;+;+;+;+;+;+;+;+;+;+;+;+;+;+;+;+;+;+;+;+;+;+;+;+;+	6752	0	0	3	0	4	0	0	0	0	0	3	59	0	0	0	5	57	19
ENSMUSG00000104441.1	Gm35801	chr1;chr1;chr1;chr1;chr1	40572188;40572208;40574526;40580456;40580456	40572333;40572333;40574651;40580662;40580648	-;-;-;-;-	479	0	0	0	0	0	0	0	0	0	0	0	0	0	0	0	0	0	12
ENSMUSG00000026065.8	Slc9a4	chr1;chr1;chr1;chr1;chr1;chr1;chr1;chr1;chr1;chr1;chr1;chr1;chr1;chr1;chr1;chr1;chr1;chr1;chr1	40580081;40580204;40583859;40583859;40585126;40600602;40600770;40600770;40602853;40602853;40607009;40607749;40610317;40612123;40619040;40623393;40624214;40628968;40629237	40580771;40580771;40584322;40584322;40585425;40600632;40601029;40601029;40602903;40603070;40607211;40607835;40610387;40612284;40619136;40623524;40624301;40630416;40630725	+;+;+;+;+;+;+;+;+;+;+;+;+;+;+;+;+;+;+	4562	0	0	0	0	0	0	0	0	0	0	31	16	0	0	0	0	0	9
ENSMUSG00000102676.1	Gm37435	chr1	40582895	40586841	-	3947	0	0	0	0	0	0	0	0	0	0	0	4	0	0	0	7	0	2
ENSMUSG00000026062.12	Slc9a2	chr1;chr1;chr1;chr1;chr1;chr1;chr1;chr1;chr1;chr1;chr1;chr1;chr1;chr1;chr1;chr1;chr1	40680574;40681597;40718595;40718595;40726208;40726208;40742620;40743803;40755709;40755756;40756259;40756259;40761901;40763543;40765565;40766243;40767626	40682165;40682165;40719058;40719058;40727681;40726458;40742837;40744005;40755798;40755798;40757071;40756329;40762062;40763639;40765696;40766333;40769273	+;+;+;+;+;+;+;+;+;+;+;+;+;+;+;+;+	6984	43	7	9	17	47	42	117	53	24	10	62	12	42	12	1	17	3	16
ENSMUSG00000103679.1	Gm37623	chr1;chr1;chr1	40691442;40694407;40697605	40691984;40694634;40697636	-;-;-	803	0	0	1	0	0	0	0	0	0	2	0	0	0	0	0	0	0	0
ENSMUSG00000103270.1	Gm37915	chr1;chr1;chr1	40771385;40780462;40784975	40774095;40780642;40785343	+;+;+	3261	0	0	0	0	0	1	0	0	4	0	0	0	9	1	0	0	0	0
ENSMUSG00000041945.12	Mfsd9	chr1;chr1;chr1;chr1;chr1;chr1;chr1;chr1;chr1;chr1;chr1;chr1;chr1;chr1;chr1;chr1;chr1	40772038;40772041;40781230;40781381;40781381;40784377;40784377;40784377;40786167;40786167;40787530;40787530;40787530;40790271;40790485;40790485;40790485	40774546;40774546;40781559;40781590;40781590;40784506;40786210;40784506;40786210;40786210;40787617;40787617;40787617;40790400;40790657;40790687;40790663	-;-;-;-;-;-;-;-;-;-;-;-;-;-;-;-;-	5125	47	15	10	2	35	32	16	33	6	20	25	17	34	22	9	14	0	15
ENSMUSG00000079588.3	Tmem182	chr1;chr1;chr1;chr1;chr1	40805601;40806099;40807622;40838298;40854796	40805887;40806198;40807720;40838435;40856887	+;+;+;+;+	2716	3	0	1	0	4	2	0	0	0	0	16	0	0	0	0	0	0	25
ENSMUSG00000094136.2	Gm5973	chr1	40863737	40864232	-	496	0	0	0	0	0	0	0	0	0	0	0	0	0	0	0	0	0	0
ENSMUSG00000104072.1	4930448I06Rik	chr1;chr1;chr1	41167587;41176376;41180999	41167838;41176415;41181252	-;-;-	546	0	0	0	0	0	0	0	0	0	0	0	0	0	0	0	0	0	0
ENSMUSG00000100185.1	Gm28634	chr1	41526931	41529543	-	2613	0	0	0	0	0	0	0	0	0	0	0	0	0	0	0	0	0	0
ENSMUSG00000100832.1	Gm29260	chr1;chr1;chr1;chr1;chr1;chr1;chr1;chr1	41781808;41895571;41896249;41897360;41918352;41919909;41919909;41937436	41781884;41895710;41896380;41897531;41918726;41920021;41920085;41939560	+;+;+;+;+;+;+;+	3198	0	0	0	0	0	0	0	0	0	0	0	3	0	0	0	0	0	0
ENSMUSG00000100178.1	Gm5267	chr1	42103289	42104333	+	1045	0	0	0	0	0	0	0	1	0	0	0	0	0	0	0	0	0	3
ENSMUSG00000101877.1	Gm8176	chr1	42179290	42180388	-	1099	0	0	0	0	0	0	0	0	0	0	0	0	0	0	0	0	0	0
ENSMUSG00000053640.2	Gm9915	chr1;chr1	42229726;42229727	42231108;42231108	+;+	1383	0	0	0	0	0	0	0	0	0	0	0	1	0	0	0	0	0	0
ENSMUSG00000101919.1	Gm29664	chr1	42238233	42238695	-	463	0	0	0	0	0	0	0	0	0	0	0	0	0	0	0	0	0	0
ENSMUSG00000101299.2	Gm28175	chr1;chr1;chr1;chr1;chr1;chr1;chr1;chr1	42261855;42261857;42272769;42285827;42295748;42298709;42301855;42303851	42262253;42261998;42272911;42285855;42296181;42298777;42301952;42304412	+;+;+;+;+;+;+;+	1734	0	0	1	2	4	0	0	0	1	7	19	2	0	0	0	1	3	0
ENSMUSG00000100180.1	Gm28140	chr1;chr1;chr1	42324590;42325682;42355336	42325090;42325849;42355937	-;-;-	1271	0	0	0	0	0	0	0	0	0	0	1	0	0	0	0	0	0	0
ENSMUSG00000103106.1	Gm37047	chr1;chr1;chr1	42491813;42493425;42495469	42491996;42493578;42495663	+;+;+	533	0	0	0	0	0	0	0	0	0	0	0	0	0	0	0	12	0	0
ENSMUSG00000060424.14	Pantr1	chr1;chr1;chr1;chr1;chr1;chr1;chr1;chr1;chr1;chr1;chr1;chr1;chr1;chr1;chr1;chr1;chr1;chr1;chr1;chr1;chr1;chr1;chr1;chr1;chr1;chr1;chr1;chr1;chr1;chr1;chr1;chr1;chr1;chr1;chr1;chr1;chr1;chr1;chr1	42590782;42622496;42648193;42648199;42648200;42648200;42648200;42648200;42648201;42648201;42648378;42651375;42652562;42663556;42663556;42663556;42663556;42663556;42666841;42666841;42666841;42666841;42666841;42666841;42666841;42666841;42666841;42666852;42667586;42692941;42692941;42692941;42693027;42694396;42694747;42694747;42694747;42694747;42694747	42592538;42622598;42648456;42648456;42648456;42648456;42648456;42648456;42648456;42648456;42648456;42651679;42652589;42663602;42663602;42663602;42663602;42663660;42666912;42667003;42667003;42667003;42667003;42667003;42666991;42667003;42667003;42667003;42667672;42693093;42693153;42693128;42694490;42694490;42694825;42694842;42694825;42694825;42694808	-;-;-;-;-;-;-;-;-;-;-;-;-;-;-;-;-;-;-;-;-;-;-;-;-;-;-;-;-;-;-;-;-;-;-;-;-;-;-	4458	111	48	117	31	126	116	128	166	72	73	122	100	80	25	79	53	21	22
ENSMUSG00000104199.1	4930420N18Rik	chr1	42651726	42652401	+	676	0	0	0	0	0	0	0	0	0	0	9	0	0	0	0	0	0	0
ENSMUSG00000045515.4	Pou3f3	chr1;chr1;chr1;chr1;chr1	42694925;42695385;42695768;42696092;42696221	42695188;42695444;42703176;42696141;42703176	+;+;+;+;+	7733	1730	645	1298	363	1640	1269	1521	1802	576	711	339	239	586	275	344	357	343	417
ENSMUSG00000093436.6	Gm20646	chr1;chr1;chr1;chr1	42694925;42694925;42740573;42743740	42695188;42695188;42740968;42744791	+;+;+;+	1712	44	14	18	2	29	3	31	29	18	27	27	8	15	14	22	5	4	11
ENSMUSG00000097063.3	Pantr2	chr1;chr1;chr1;chr1;chr1	42707061;42707072;42708357;42712203;42713355	42707258;42708052;42708418;42712305;42713454	-;-;-;-;-	1257	6	2	7	4	12	8	18	3	6	0	0	9	9	0	4	0	0	2
ENSMUSG00000099784.1	Dalir	chr1	42750712	42752881	+	2170	19	15	16	2	6	9	11	15	4	1	0	5	0	0	0	0	5	14
ENSMUSG00000060679.14	Mrps9	chr1;chr1;chr1;chr1;chr1;chr1;chr1;chr1;chr1;chr1;chr1;chr1;chr1;chr1;chr1;chr1;chr1;chr1;chr1;chr1;chr1;chr1;chr1;chr1;chr1;chr1;chr1;chr1;chr1;chr1;chr1;chr1;chr1;chr1;chr1;chr1;chr1;chr1;chr1;chr1;chr1;chr1;chr1;chr1;chr1;chr1;chr1;chr1;chr1	42851233;42851276;42851276;42851285;42862469;42862469;42862469;42862469;42862514;42879755;42879755;42879755;42879755;42879755;42879896;42879896;42879896;42879896;42879896;42887707;42887707;42887707;42887707;42887737;42895350;42895350;42895350;42895350;42895350;42896093;42896093;42896093;42896093;42896093;42898241;42898440;42898440;42898440;42898440;42899353;42899441;42899441;42901074;42903057;42903295;42903295;42905405;42905405;42905405	42851426;42851426;42851426;42851426;42862648;42862648;42862648;42862648;42862648;42879817;42879817;42879817;42879817;42879817;42879926;42881931;42879926;42879926;42879926;42887786;42887786;42887786;42887786;42887786;42895417;42895417;42895417;42895417;42895417;42896168;42896168;42896168;42896168;42896168;42899679;42898608;42899128;42898608;42898608;42899549;42899549;42899549;42902013;42903464;42903464;42903464;42905683;42905683;42905682	+;+;+;+;+;+;+;+;+;+;+;+;+;+;+;+;+;+;+;+;+;+;+;+;+;+;+;+;+;+;+;+;+;+;+;+;+;+;+;+;+;+;+;+;+;+;+;+;+	5763	276	112	193	50	355	259	213	279	78	228	295	187	202	93	239	142	101	106
ENSMUSG00000077448.1	Gm23126	chr1	42866685	42866818	-	134	0	0	0	0	1	0	0	0	0	0	0	0	0	0	0	0	0	0
ENSMUSG00000041907.9	Gpr45	chr1;chr1;chr1;chr1;chr1;chr1;chr1;chr1;chr1	42952872;42952963;42953139;42953182;42953420;42953472;43029147;43031952;43032060	42953233;42953233;42953233;42953221;42953878;42955155;43030781;43035456;43033605	+;+;+;+;+;+;+;+;+	7238	153	49	123	34	138	137	62	81	26	107	53	42	253	71	130	76	50	49
ENSMUSG00000089088.1	Gm24001	chr1	43036845	43036929	+	85	0	0	0	0	0	0	0	0	0	0	0	0	0	0	0	0	0	0
ENSMUSG00000070939.9	Tgfbrap1	chr1;chr1;chr1;chr1;chr1;chr1;chr1;chr1;chr1;chr1;chr1;chr1;chr1;chr1;chr1;chr1;chr1;chr1;chr1;chr1;chr1;chr1;chr1;chr1;chr1;chr1;chr1;chr1;chr1;chr1;chr1;chr1;chr1;chr1;chr1;chr1;chr1;chr1;chr1;chr1;chr1;chr1;chr1;chr1	43047200;43047220;43051558;43051558;43053411;43053411;43054519;43054519;43054708;43056612;43056612;43059098;43059098;43059098;43059880;43059880;43059880;43059891;43062517;43062517;43062517;43067474;43067474;43067474;43071461;43071461;43071461;43071496;43074241;43074482;43075251;43075251;43075616;43092381;43092381;43092381;43095365;43096852;43096852;43096852;43096852;43098270;43098270;43098270	43049835;43049835;43051991;43051991;43053570;43053570;43054665;43054665;43056755;43056755;43056755;43059155;43059155;43059155;43060933;43060221;43060221;43060221;43062599;43062599;43062599;43067628;43067628;43067628;43071655;43071655;43071655;43071655;43075952;43075952;43075952;43075952;43075952;43092463;43092447;43092729;43095519;43097049;43098637;43097049;43097049;43098364;43098608;43098622	-;-;-;-;-;-;-;-;-;-;-;-;-;-;-;-;-;-;-;-;-;-;-;-;-;-;-;-;-;-;-;-;-;-;-;-;-;-;-;-;-;-;-;-	10972	636	258	478	135	658	528	573	548	189	288	283	268	319	187	176	159	164	187
ENSMUSG00000100269.1	Gm28782	chr1;chr1	43056267;43056885	43056430;43057134	+;+	414	0	0	0	0	0	0	0	1	0	0	0	0	0	0	0	0	0	0
ENSMUSG00000041878.3	8430432A02Rik	chr1	43092588	43093835	+	1248	0	0	2	0	8	3	2	1	2	0	1	5	0	0	0	1	0	7
ENSMUSG00000010290.7	AI597479	chr1;chr1;chr1;chr1	43098710;43100715;43110998;43113186	43098862;43100881;43111373;43115947	+;+;+;+	3458	458	141	271	101	410	405	407	370	112	517	317	285	625	204	338	112	154	137
ENSMUSG00000008136.14	Fhl2	chr1;chr1;chr1;chr1;chr1;chr1;chr1;chr1;chr1;chr1;chr1;chr1;chr1;chr1;chr1	43123074;43123290;43128244;43128244;43131652;43131652;43131764;43141698;43141698;43141698;43153076;43153076;43163702;43196651;43196651	43123665;43123665;43128430;43128430;43131821;43131821;43131821;43141872;43141872;43141872;43153254;43153254;43163961;43196761;43196984	-;-;-;-;-;-;-;-;-;-;-;-;-;-;-	1897	34	8	37	14	63	44	136	47	24	83	76	28	69	30	39	7	50	18
ENSMUSG00000094497.1	Gm8210	chr1	43189156	43189638	+	483	15	1	0	0	6	4	5	8	3	8	6	9	7	6	3	6	0	5
ENSMUSG00000099576.1	Gm29040	chr1;chr1;chr1;chr1;chr1;chr1	43250156;43258328;43260559;43262234;43301414;43302681	43250543;43258438;43260690;43262346;43301612;43302925	-;-;-;-;-;-	1188	0	0	0	0	0	0	0	0	0	0	0	3	0	0	0	0	10	21
ENSMUSG00000099694.1	Gm29610	chr1	43270683	43271135	+	453	0	0	0	0	0	0	0	0	0	0	0	0	0	0	0	11	0	9
ENSMUSG00000101923.1	Gm29041	chr1	43409584	43409963	+	380	0	0	0	0	0	0	0	0	0	0	0	6	0	0	0	0	0	0
ENSMUSG00000066877.11	Nck2	chr1;chr1;chr1;chr1;chr1;chr1;chr1;chr1;chr1;chr1;chr1;chr1;chr1;chr1;chr1;chr1;chr1	43444579;43445751;43445751;43457273;43460957;43460957;43509621;43509621;43532405;43533552;43533552;43533552;43533569;43553861;43553861;43569148;43569148	43444706;43446027;43446027;43457427;43462222;43462194;43509783;43509783;43532538;43533793;43533793;43533632;43533793;43554062;43554582;43569342;43570515	+;+;+;+;+;+;+;+;+;+;+;+;+;+;+;+;+	4455	186	67	142	31	156	161	134	200	64	91	30	57	126	41	39	61	44	40
ENSMUSG00000103422.1	Gm37536	chr1	43488447	43490937	+	2491	2	0	0	0	0	0	0	2	1	0	0	0	0	0	0	0	3	0
ENSMUSG00000103945.1	Gm38228	chr1	43560273	43561565	+	1293	1	0	0	0	2	0	0	3	0	3	0	4	0	0	0	0	0	0
ENSMUSG00000026051.8	Ecrg4	chr1;chr1;chr1;chr1	43730602;43737200;43738560;43742245	43730963;43737247;43738717;43742578	+;+;+;+	902	0	0	6	1	2	2	13	4	10	0	3	0	0	0	0	0	45	12
ENSMUSG00000100764.1	Gm29155	chr1;chr1;chr1	43741961;43743584;43743826	43742106;43743852;43743895	-;-;-	458	1	1	5	2	1	0	0	2	0	0	0	0	0	0	9	0	0	0
ENSMUSG00000100635.1	Gm29157	chr1	43742915	43743526	+	612	0	0	0	0	0	1	0	0	0	0	0	0	0	0	0	0	0	0
ENSMUSG00000100480.1	Gm29156	chr1	43745784	43746282	-	499	5	1	2	0	3	7	0	4	0	0	0	0	0	0	0	0	0	2
ENSMUSG00000057363.12	Uxs1	chr1;chr1;chr1;chr1;chr1;chr1;chr1;chr1;chr1;chr1;chr1;chr1;chr1;chr1;chr1;chr1;chr1;chr1;chr1;chr1;chr1;chr1;chr1;chr1;chr1;chr1;chr1;chr1;chr1;chr1;chr1;chr1;chr1;chr1;chr1;chr1;chr1;chr1;chr1;chr1;chr1;chr1;chr1;chr1;chr1;chr1;chr1;chr1;chr1;chr1;chr1;chr1;chr1;chr1;chr1;chr1;chr1;chr1;chr1;chr1;chr1;chr1;chr1;chr1;chr1;chr1;chr1;chr1;chr1;chr1;chr1;chr1;chr1;chr1	43746966;43749512;43753717;43753717;43755699;43755699;43756972;43756972;43760521;43760521;43764890;43764890;43765007;43771681;43771681;43771681;43771730;43771730;43774817;43774817;43774817;43774817;43774817;43774866;43780065;43780065;43780065;43780065;43780065;43780065;43780118;43790464;43790464;43790464;43790464;43790631;43797245;43797245;43797245;43797245;43797245;43797245;43797245;43802532;43805353;43805353;43805353;43805353;43805353;43805353;43805353;43805626;43805626;43805626;43805626;43805626;43805626;43805626;43807350;43807350;43807350;43807350;43807350;43807350;43807350;43816876;43826737;43827615;43827615;43827615;43827615;43827615;43827615;43827706	43750362;43750362;43753820;43753820;43755756;43755756;43757032;43757032;43760564;43760564;43765009;43765009;43765009;43771802;43771802;43771802;43771802;43771802;43774876;43774876;43774876;43774876;43774876;43774876;43780169;43780169;43780169;43780169;43780169;43780169;43780169;43790644;43790644;43790550;43790644;43790644;43797305;43797305;43797305;43797305;43797305;43797305;43797305;43802624;43805396;43805396;43805396;43805396;43805396;43805396;43805396;43805674;43805674;43805674;43805689;43805689;43805674;43805674;43807377;43807377;43807377;43807377;43807377;43807377;43807377;43816964;43827016;43827774;43827762;43827750;43827800;43827741;43827800;43827762	-;-;-;-;-;-;-;-;-;-;-;-;-;-;-;-;-;-;-;-;-;-;-;-;-;-;-;-;-;-;-;-;-;-;-;-;-;-;-;-;-;-;-;-;-;-;-;-;-;-;-;-;-;-;-;-;-;-;-;-;-;-;-;-;-;-;-;-;-;-;-;-;-;-	5097	241	104	156	55	280	259	245	252	101	204	245	106	258	112	219	115	111	74
ENSMUSG00000090243.1	Gm16103	chr1	43785910	43787188	+	1279	0	0	0	0	6	3	1	0	0	0	6	0	0	0	1	0	0	6
ENSMUSG00000100701.1	Gm19587	chr1	43888051	43888595	+	545	79	34	83	16	94	73	83	70	36	75	83	61	105	40	73	49	84	36
ENSMUSG00000101395.1	Gm8241	chr1	43898294	43899109	+	816	0	0	0	0	2	0	2	2	0	1	0	1	1	0	0	0	0	4
ENSMUSG00000088848.1	Gm26352	chr1	43902928	43903052	+	125	0	0	0	0	0	0	0	0	0	0	0	0	0	0	0	0	0	0
ENSMUSG00000095757.1	Gm24180	chr1	43918777	43918886	-	110	0	0	0	0	0	0	0	0	0	0	0	0	0	0	0	0	0	0
ENSMUSG00000041763.14	Tpp2	chr1;chr1;chr1;chr1;chr1;chr1;chr1;chr1;chr1;chr1;chr1;chr1;chr1;chr1;chr1;chr1;chr1;chr1;chr1;chr1;chr1;chr1;chr1;chr1;chr1;chr1;chr1;chr1;chr1;chr1;chr1;chr1;chr1;chr1;chr1;chr1;chr1;chr1;chr1;chr1;chr1;chr1;chr1;chr1;chr1;chr1;chr1;chr1;chr1;chr1;chr1;chr1;chr1;chr1;chr1;chr1;chr1;chr1;chr1;chr1;chr1;chr1;chr1;chr1;chr1;chr1;chr1;chr1;chr1;chr1;chr1;chr1;chr1;chr1;chr1;chr1;chr1;chr1;chr1;chr1;chr1;chr1;chr1;chr1;chr1;chr1;chr1;chr1;chr1;chr1;chr1;chr1;chr1;chr1;chr1;chr1;chr1;chr1;chr1;chr1;chr1;chr1;chr1;chr1;chr1;chr1;chr1;chr1;chr1;chr1;chr1;chr1;chr1;chr1;chr1;chr1;chr1;chr1;chr1;chr1;chr1;chr1;chr1;chr1;chr1;chr1;chr1;chr1;chr1;chr1;chr1;chr1;chr1;chr1;chr1;chr1;chr1;chr1;chr1	43933647;43934007;43934014;43934015;43934015;43934033;43934045;43940110;43940110;43940110;43940110;43940110;43940110;43940110;43949312;43949312;43949312;43949312;43949312;43949312;43949312;43951107;43951107;43951107;43951107;43951107;43951107;43953257;43953257;43953257;43953257;43953257;43954577;43954577;43954577;43954577;43954577;43954577;43956471;43956471;43956471;43956471;43956471;43956471;43957436;43957436;43957436;43957436;43960084;43960084;43960084;43960084;43960868;43960868;43960868;43960868;43968882;43968882;43968882;43968882;43970401;43970401;43970401;43970401;43971370;43971564;43971564;43971564;43971564;43971564;43972530;43972530;43972530;43972530;43972556;43973444;43973444;43973444;43973444;43973444;43975416;43975416;43975416;43975416;43975416;43977207;43977207;43977207;43977207;43977207;43978413;43978413;43978413;43978413;43978735;43978735;43978735;43978735;43980308;43980308;43980308;43980308;43981730;43981730;43981730;43981730;43983072;43983072;43983072;43983238;43983285;43983514;43983514;43983514;43983514;43983514;43985416;43985416;43990511;43990511;43990511;43990511;43990511;43991263;43991263;43991263;43992264;43992264;43992264;43999628;43999628;43999628;44000825;44001319;44001319;44001319;44002104;44002104;44002104	43933873;43934253;43934253;43934253;43934253;43934253;43934253;43940238;43940238;43940238;43940238;43940238;43940238;43940238;43949407;43949407;43949407;43949407;43949407;43949405;43949407;43951211;43951211;43951211;43951211;43953381;43951211;43953381;43953381;43953381;43953381;43953381;43954740;43954740;43954740;43954740;43956299;43954740;43956625;43956625;43956625;43957001;43957001;43956625;43957512;43957512;43957512;43957512;43960211;43960211;43960211;43960211;43960967;43960967;43960967;43960967;43969030;43969030;43969030;43969030;43970516;43970516;43970516;43970516;43971403;43971732;43971732;43971732;43971732;43971732;43972687;43972687;43972687;43972687;43972687;43973520;43973520;43973520;43973520;43973520;43975522;43975522;43975522;43975522;43975522;43977352;43977361;43977361;43977361;43977361;43978529;43978529;43978529;43978529;43978835;43978835;43978835;43978835;43980404;43980404;43980404;43980404;43981867;43981867;43981867;43981867;43983316;43983316;43983316;43983316;43983316;43983592;43983592;43983592;43983592;43983592;43985454;43985454;43990662;43990584;43990603;43990662;43990662;43991359;43991359;43991359;43992394;43992394;43992394;43999835;43999835;43999835;44001438;44003000;44001438;44001438;44002336;44003000;44002971	+;+;+;+;+;+;+;+;+;+;+;+;+;+;+;+;+;+;+;+;+;+;+;+;+;+;+;+;+;+;+;+;+;+;+;+;+;+;+;+;+;+;+;+;+;+;+;+;+;+;+;+;+;+;+;+;+;+;+;+;+;+;+;+;+;+;+;+;+;+;+;+;+;+;+;+;+;+;+;+;+;+;+;+;+;+;+;+;+;+;+;+;+;+;+;+;+;+;+;+;+;+;+;+;+;+;+;+;+;+;+;+;+;+;+;+;+;+;+;+;+;+;+;+;+;+;+;+;+;+;+;+;+;+;+;+;+;+;+	10078	902	323	526	163	802	786	606	699	233	1441	981	595	1331	418	1025	423	744	498
ENSMUSG00000047343.4	Mettl21c	chr1;chr1;chr1;chr1;chr1;chr1;chr1;chr1;chr1;chr1;chr1;chr1	44009408;44009935;44010510;44010532;44010532;44013622;44013681;44017186;44017186;44017186;44019908;44019908	44010033;44010033;44013773;44010649;44010649;44013773;44013773;44017276;44017468;44017276;44020034;44020006	-;-;-;-;-;-;-;-;-;-;-;-	4300	0	0	0	0	0	0	0	2	0	0	0	7	0	0	0	0	0	6
ENSMUSG00000090106.1	Gm15838	chr1	44018470	44018649	-	180	0	0	0	0	0	0	0	0	0	0	0	0	0	0	0	0	0	0
ENSMUSG00000091844.2	Gm8251	chr1;chr1;chr1;chr1;chr1	44055872;44055952;44078898;44079211;44079375	44075455;44061936;44078940;44079247;44079746	-;-;-;-;-	20036	0	0	0	0	0	0	0	1	0	0	39	0	0	0	0	6	0	33
ENSMUSG00000026049.11	Tex30	chr1;chr1;chr1;chr1;chr1;chr1;chr1;chr1;chr1;chr1;chr1;chr1;chr1;chr1;chr1;chr1;chr1;chr1;chr1;chr1;chr1;chr1;chr1;chr1;chr1;chr1;chr1;chr1;chr1;chr1;chr1;chr1;chr1;chr1;chr1;chr1;chr1;chr1;chr1;chr1;chr1;chr1;chr1;chr1;chr1;chr1;chr1;chr1;chr1;chr1;chr1;chr1;chr1;chr1;chr1;chr1;chr1;chr1;chr1;chr1;chr1;chr1;chr1;chr1;chr1;chr1;chr1;chr1;chr1;chr1;chr1	44086613;44086616;44086810;44086810;44086860;44086861;44086867;44087029;44087843;44087843;44087843;44087843;44087843;44087843;44087843;44087843;44087901;44088017;44088476;44088476;44088476;44088476;44088476;44088476;44088476;44088476;44088476;44088476;44088502;44088508;44088514;44091183;44091361;44091361;44091361;44091361;44091361;44091361;44091361;44091361;44091361;44091361;44091361;44093264;44099848;44099848;44099848;44099848;44099848;44099848;44099848;44099848;44099848;44099848;44099848;44101467;44101467;44101900;44101900;44101900;44101900;44101900;44101900;44102328;44102328;44102328;44102328;44102328;44102328;44102328;44102328	44087063;44087063;44087063;44087063;44087063;44087063;44087063;44087063;44088048;44088048;44088048;44088048;44088048;44088048;44088048;44088048;44088048;44088048;44088527;44088527;44088527;44088527;44088527;44088527;44088527;44088527;44088527;44088527;44088527;44088527;44088527;44091212;44091591;44091591;44091591;44091591;44091591;44091591;44091591;44091591;44091591;44091591;44091591;44093317;44099995;44099935;44100001;44100001;44100001;44100001;44099935;44100001;44099935;44099921;44100001;44101672;44101522;44102013;44101957;44101957;44102362;44102343;44101957;44102437;44102414;44102401;44102433;44102441;44102423;44102438;44102391	-;-;-;-;-;-;-;-;-;-;-;-;-;-;-;-;-;-;-;-;-;-;-;-;-;-;-;-;-;-;-;-;-;-;-;-;-;-;-;-;-;-;-;-;-;-;-;-;-;-;-;-;-;-;-;-;-;-;-;-;-;-;-;-;-;-;-;-;-;-;-	1926	17	3	17	8	25	24	23	19	6	13	22	48	90	13	55	28	2	18
ENSMUSG00000101104.6	Gm29247	chr1;chr1;chr1;chr1;chr1;chr1;chr1;chr1;chr1;chr1;chr1;chr1	44091463;44091564;44093264;44099848;44099848;44107020;44107031;44107765;44107765;44109994;44109994;44110735	44091591;44091591;44093317;44100001;44100001;44107104;44107104;44107872;44107872;44110083;44110045;44110790	-;-;-;-;-;-;-;-;-;-;-;-	676	0	0	0	0	0	0	0	0	0	0	0	0	0	0	0	0	0	0
ENSMUSG00000026047.13	Poglut2	chr1;chr1;chr1;chr1;chr1;chr1;chr1;chr1;chr1;chr1;chr1;chr1;chr1;chr1;chr1;chr1;chr1;chr1;chr1;chr1;chr1;chr1;chr1;chr1;chr1;chr1;chr1;chr1;chr1;chr1;chr1;chr1;chr1;chr1;chr1;chr1;chr1	44106546;44106885;44106887;44107765;44107765;44107765;44109994;44109994;44109994;44110735;44110735;44112083;44112645;44112645;44112645;44113003;44113003;44114441;44114441;44114441;44114441;44114694;44114694;44114694;44114694;44114784;44116155;44117038;44117038;44117038;44117038;44117038;44118318;44118318;44118318;44118318;44118318	44107104;44107104;44107104;44107872;44107872;44107872;44110083;44110083;44110083;44110944;44110944;44113175;44112882;44113175;44112882;44113175;44113175;44114518;44114518;44114518;44114518;44114899;44114899;44114899;44114899;44114899;44116312;44117243;44117243;44117243;44117243;44117243;44118701;44118765;44118765;44118753;44118808	-;-;-;-;-;-;-;-;-;-;-;-;-;-;-;-;-;-;-;-;-;-;-;-;-;-;-;-;-;-;-;-;-;-;-;-;-	3199	56	15	34	7	26	28	16	51	21	25	12	28	17	13	20	21	16	40
ENSMUSG00000041684.11	Bivm	chr1;chr1;chr1;chr1;chr1;chr1;chr1;chr1;chr1;chr1;chr1;chr1;chr1;chr1;chr1;chr1;chr1;chr1;chr1;chr1;chr1;chr1;chr1;chr1;chr1;chr1;chr1;chr1;chr1;chr1;chr1;chr1	44118957;44119000;44119162;44119508;44119968;44119979;44120174;44120174;44120174;44120174;44126266;44126266;44126266;44126266;44126266;44126343;44127638;44127638;44128728;44128728;44129260;44129260;44129583;44129583;44136984;44136984;44138573;44138573;44141778;44141778;44142849;44142849	44119195;44119175;44119370;44119729;44120274;44120274;44120274;44120274;44120274;44120274;44126866;44126347;44126866;44126329;44126566;44126407;44127764;44127764;44128823;44128823;44129364;44129364;44129677;44129677;44137116;44137116;44138659;44138659;44141874;44141874;44144770;44144510	+;+;+;+;+;+;+;+;+;+;+;+;+;+;+;+;+;+;+;+;+;+;+;+;+;+;+;+;+;+;+;+	4206	229	95	172	40	259	179	146	200	55	231	133	81	182	106	207	52	91	93
ENSMUSG00000026048.16	Ercc5	chr1;chr1;chr1;chr1;chr1;chr1;chr1;chr1;chr1;chr1;chr1;chr1;chr1;chr1;chr1;chr1;chr1;chr1;chr1;chr1;chr1;chr1;chr1;chr1;chr1;chr1;chr1;chr1;chr1;chr1;chr1;chr1;chr1;chr1;chr1;chr1;chr1;chr1;chr1;chr1;chr1;chr1;chr1;chr1;chr1;chr1;chr1;chr1;chr1;chr1;chr1	44147744;44147847;44147847;44147909;44147932;44156935;44156937;44156937;44156937;44156937;44158144;44158144;44158144;44158144;44158144;44158805;44158805;44158805;44158805;44158830;44160977;44160977;44160977;44160977;44160977;44161810;44161810;44161810;44161810;44161810;44163877;44163877;44163877;44163877;44166809;44166809;44166809;44166809;44173338;44173338;44173912;44174162;44174162;44175839;44175839;44178174;44178174;44179147;44179147;44180531;44180531	44149522;44148150;44148150;44147965;44148137;44157112;44157112;44157112;44157112;44157112;44158335;44158255;44158259;44158259;44158259;44158891;44158891;44158891;44158891;44158891;44161109;44161037;44161037;44161037;44161037;44161953;44161953;44161844;44161953;44161953;44164084;44164084;44164084;44164084;44167217;44166998;44167882;44167882;44174031;44173579;44174031;44174375;44174375;44175983;44175983;44178374;44178374;44179231;44179231;44181260;44181260	+;+;+;+;+;+;+;+;+;+;+;+;+;+;+;+;+;+;+;+;+;+;+;+;+;+;+;+;+;+;+;+;+;+;+;+;+;+;+;+;+;+;+;+;+;+;+;+;+;+;+	5864	308	175	246	77	352	323	282	340	116	170	130	165	237	127	193	87	116	72
ENSMUSG00000046828.3	Mettl21e	chr1;chr1;chr1;chr1;chr1;chr1;chr1;chr1;chr1	44204070;44206425;44210164;44210164;44211032;44218111;44218111;44218840;44218840	44206753;44206753;44210281;44211198;44211198;44218230;44218230;44218913;44218961	-;-;-;-;-;-;-;-;-	3961	0	0	0	0	0	0	0	0	0	0	14	0	0	0	0	0	0	3
ENSMUSG00000089703.1	Gm15833	chr1	44212162	44213118	+	957	0	0	1	0	3	2	0	7	0	2	4	1	0	1	0	0	19	4
ENSMUSG00000100966.1	Gm5700	chr1	44330048	44331036	-	989	0	0	0	0	0	0	0	0	0	0	0	0	0	0	0	21	0	0
ENSMUSG00000100769.1	Gm28893	chr1;chr1;chr1	44392809;44393170;44393568	44392897;44393308;44394447	+;+;+	1108	0	0	0	0	0	0	0	0	0	0	0	12	0	0	0	0	0	0
ENSMUSG00000101567.1	Txn-ps1	chr1	44463923	44464231	-	309	9	3	1	1	10	9	1	2	1	20	23	22	14	7	8	0	38	4
ENSMUSG00000056870.9	Gulp1	chr1;chr1;chr1;chr1;chr1;chr1;chr1;chr1;chr1;chr1;chr1;chr1;chr1;chr1;chr1;chr1;chr1;chr1;chr1;chr1;chr1;chr1;chr1;chr1;chr1;chr1;chr1;chr1;chr1;chr1;chr1;chr1;chr1;chr1;chr1;chr1;chr1;chr1;chr1;chr1;chr1;chr1;chr1;chr1;chr1;chr1;chr1;chr1;chr1;chr1;chr1;chr1;chr1	44551511;44551693;44551693;44551727;44552597;44553162;44689144;44689144;44689144;44689144;44689144;44689144;44708617;44708617;44708617;44708617;44708617;44744474;44744474;44744474;44744474;44744474;44754343;44754343;44754343;44754343;44766014;44766014;44766014;44766014;44773271;44773271;44773271;44773271;44773640;44774053;44774053;44774053;44774053;44780968;44780968;44780968;44780968;44780968;44788448;44788448;44788448;44788448;44788448;44790696;44794950;44794950;44794950	44551872;44551872;44551872;44551872;44552703;44553307;44689215;44689215;44689215;44689215;44689215;44689215;44708632;44708678;44708678;44708678;44708678;44744545;44744545;44744545;44744545;44744545;44754441;44754441;44754441;44754441;44766151;44766151;44766151;44766151;44773387;44773387;44773387;44773387;44773663;44774145;44774145;44774145;44774145;44781106;44781106;44781106;44781106;44781106;44788542;44788495;44788542;44788874;44788542;44790706;44796825;44796826;44796838	+;+;+;+;+;+;+;+;+;+;+;+;+;+;+;+;+;+;+;+;+;+;+;+;+;+;+;+;+;+;+;+;+;+;+;+;+;+;+;+;+;+;+;+;+;+;+;+;+;+;+;+;+	3758	70	32	50	19	105	67	60	54	25	6	23	0	21	20	5	20	2	26
ENSMUSG00000102319.1	Gm37626	chr1	44560885	44565447	+	4563	2	0	0	0	0	0	3	0	0	0	6	0	0	0	0	0	0	0
ENSMUSG00000089877.1	Gm16102	chr1	44644279	44644698	+	420	1	0	0	0	0	1	0	1	0	1	1	1	0	0	0	1	0	0
ENSMUSG00000101701.1	4930521E06Rik	chr1;chr1;chr1	44739676;44744156;44744932	44740481;44744236;44744949	-;-;-	905	0	0	0	0	0	0	0	0	0	0	0	0	0	0	0	0	0	0
ENSMUSG00000103071.1	Gm38110	chr1	44756942	44758492	+	1551	2	0	0	0	0	0	0	0	0	0	0	0	0	0	0	0	0	0
ENSMUSG00000100434.1	Gm3489	chr1	44839171	44839698	+	528	0	0	0	0	0	0	0	0	0	0	0	0	0	0	0	0	0	0
ENSMUSG00000100013.1	Gm19480	chr1	44873486	44874152	-	667	0	0	0	0	0	0	0	0	0	0	0	0	0	0	0	0	0	0
ENSMUSG00000101251.1	Gm3496	chr1	44924149	44924893	-	745	0	0	0	0	0	0	0	0	0	0	0	0	0	0	0	4	0	0
ENSMUSG00000101937.1	Gm5268	chr1	45178067	45179006	+	940	0	0	0	0	0	0	0	0	0	1	0	1	0	0	0	0	0	0
ENSMUSG00000026043.18	Col3a1	chr1;chr1;chr1;chr1;chr1;chr1;chr1;chr1;chr1;chr1;chr1;chr1;chr1;chr1;chr1;chr1;chr1;chr1;chr1;chr1;chr1;chr1;chr1;chr1;chr1;chr1;chr1;chr1;chr1;chr1;chr1;chr1;chr1;chr1;chr1;chr1;chr1;chr1;chr1;chr1;chr1;chr1;chr1;chr1;chr1;chr1;chr1;chr1;chr1;chr1;chr1;chr1;chr1;chr1;chr1;chr1;chr1;chr1;chr1;chr1;chr1;chr1;chr1;chr1;chr1;chr1;chr1;chr1;chr1;chr1;chr1;chr1;chr1;chr1;chr1;chr1;chr1;chr1;chr1;chr1;chr1;chr1;chr1	45311538;45311538;45311647;45315580;45321497;45321497;45321942;45321942;45322406;45322406;45323723;45325360;45325805;45326571;45327589;45327589;45327810;45327810;45328433;45328433;45328877;45329053;45330103;45330555;45331106;45331517;45331678;45331973;45332135;45332965;45333563;45334007;45334200;45334214;45334597;45334597;45334761;45334761;45335135;45335135;45335728;45335728;45335766;45336660;45336660;45336660;45337241;45337241;45337241;45337426;45337958;45337958;45338574;45338574;45338710;45338710;45339359;45339359;45339874;45339874;45339958;45340255;45340255;45340255;45340630;45340630;45340866;45341138;45342123;45343256;45343394;45343966;45344459;45344797;45344952;45345007;45345848;45345848;45347120;45347120;45347636;45347636;45348601	45311832;45311832;45311832;45317003;45321696;45321696;45321992;45321992;45322519;45325018;45323797;45325413;45325858;45326624;45327642;45327642;45327863;45327863;45328894;45328486;45328921;45329106;45330147;45330608;45331204;45331561;45331776;45332026;45332242;45333018;45333661;45334060;45334312;45334312;45334650;45334650;45334814;45334814;45335188;45335188;45335781;45335781;45335781;45336704;45336704;45336704;45337297;45337339;45337339;45337533;45338011;45338011;45338627;45338627;45338763;45338763;45339412;45339412;45339981;45339981;45339981;45340300;45340308;45340308;45340674;45340683;45341027;45341245;45342230;45343309;45343501;45344019;45344566;45344850;45345059;45345059;45346142;45346142;45347307;45347307;45347766;45347878;45349706	+;+;+;+;+;+;+;+;+;+;+;+;+;+;+;+;+;+;+;+;+;+;+;+;+;+;+;+;+;+;+;+;+;+;+;+;+;+;+;+;+;+;+;+;+;+;+;+;+;+;+;+;+;+;+;+;+;+;+;+;+;+;+;+;+;+;+;+;+;+;+;+;+;+;+;+;+;+;+;+;+;+;+	9816	45	11	27	6	50	30	152	25	20	23	13	5	5	4	0	70	58	41
ENSMUSG00000105211.1	Gm47302	chr1	45311673	45311813	+	141	0	0	0	0	0	0	0	0	0	0	0	0	0	0	0	0	0	0
ENSMUSG00000026042.16	Col5a2	chr1;chr1;chr1;chr1;chr1;chr1;chr1;chr1;chr1;chr1;chr1;chr1;chr1;chr1;chr1;chr1;chr1;chr1;chr1;chr1;chr1;chr1;chr1;chr1;chr1;chr1;chr1;chr1;chr1;chr1;chr1;chr1;chr1;chr1;chr1;chr1;chr1;chr1;chr1;chr1;chr1;chr1;chr1;chr1;chr1;chr1;chr1;chr1;chr1;chr1;chr1;chr1;chr1;chr1;chr1;chr1;chr1;chr1;chr1;chr1;chr1;chr1;chr1;chr1;chr1;chr1;chr1;chr1;chr1;chr1;chr1;chr1;chr1;chr1;chr1;chr1;chr1;chr1;chr1;chr1;chr1	45374321;45376639;45378307;45380000;45382116;45383167;45383591;45384400;45384962;45386833;45388213;45389031;45389372;45390032;45391076;45391662;45391662;45391824;45391824;45392304;45392304;45392815;45392815;45393053;45393053;45394382;45394721;45396061;45396450;45400821;45402079;45403116;45403260;45403421;45404201;45404733;45405240;45406240;45406544;45407022;45407233;45407702;45411434;45413470;45414199;45414748;45416927;45416927;45417474;45417588;45417588;45418499;45418499;45418499;45421221;45421221;45421221;45421944;45421944;45421944;45422386;45422386;45422386;45423682;45423682;45426988;45426988;45429898;45429898;45434892;45434892;45436379;45436379;45437464;45437464;45438870;45438870;45442647;45442647;45502821;45502821	45376230;45376878;45378494;45380291;45382223;45383220;45383698;45384453;45385069;45386886;45388320;45391129;45389479;45390193;45391129;45391715;45391715;45391931;45391931;45392357;45392357;45392868;45392868;45393634;45393106;45394435;45394828;45396159;45396494;45400874;45402132;45403169;45403313;45403519;45404254;45404831;45405293;45406347;45406597;45407120;45407277;45407800;45411487;45413514;45414801;45414801;45416971;45416971;45417641;45417641;45417641;45418552;45418552;45418552;45421274;45421274;45421274;45421997;45421997;45421997;45422411;45422439;45422439;45423726;45423726;45427065;45427065;45430008;45430008;45434945;45434945;45436411;45436411;45437496;45437496;45438883;45438883;45442868;45442868;45503282;45503282	-;-;-;-;-;-;-;-;-;-;-;-;-;-;-;-;-;-;-;-;-;-;-;-;-;-;-;-;-;-;-;-;-;-;-;-;-;-;-;-;-;-;-;-;-;-;-;-;-;-;-;-;-;-;-;-;-;-;-;-;-;-;-;-;-;-;-;-;-;-;-;-;-;-;-;-;-;-;-;-;-	9591	14	8	0	6	7	11	43	12	9	0	23	0	0	5	0	19	0	79
ENSMUSG00000104476.1	Gm38211	chr1	45485836	45493052	-	7217	0	0	0	0	0	0	0	0	0	0	10	0	0	0	0	8	0	1
ENSMUSG00000100218.1	Gm8296	chr1	45513532	45514055	-	524	0	0	0	0	0	0	0	0	0	0	0	0	0	0	0	0	0	39
ENSMUSG00000100361.1	Gm7063	chr1	45519774	45520754	-	981	0	0	0	0	0	0	0	0	0	0	0	0	0	0	0	0	0	0
ENSMUSG00000100894.1	Gm8304	chr1;chr1	45602026;45602452	45602307;45602753	+;+	584	0	0	0	0	0	0	0	0	0	0	10	0	1	0	0	0	0	0
ENSMUSG00000095121.1	Gm23216	chr1	45685456	45685562	-	107	0	0	0	0	0	0	0	0	0	0	0	0	0	0	0	0	0	0
ENSMUSG00000065255.1	Gm23974	chr1	45746895	45747025	+	131	0	0	0	0	0	0	1	0	0	0	0	0	0	0	0	0	0	0
ENSMUSG00000100843.1	Gm8307	chr1	45768337	45769486	+	1150	0	0	0	0	0	0	0	0	0	0	0	0	1	0	0	2	0	0
ENSMUSG00000087764.1	Gm23984	chr1	45772962	45773164	+	203	0	0	0	0	0	0	0	0	0	0	1	0	0	0	0	0	0	0
ENSMUSG00000025995.16	Wdr75	chr1;chr1;chr1;chr1;chr1;chr1;chr1;chr1;chr1;chr1;chr1;chr1;chr1;chr1;chr1;chr1;chr1;chr1;chr1;chr1;chr1;chr1;chr1;chr1;chr1;chr1;chr1;chr1;chr1;chr1;chr1;chr1;chr1;chr1;chr1;chr1;chr1;chr1;chr1;chr1;chr1;chr1;chr1;chr1;chr1;chr1;chr1;chr1;chr1;chr1;chr1;chr1;chr1;chr1;chr1;chr1;chr1;chr1;chr1;chr1;chr1;chr1;chr1;chr1;chr1;chr1;chr1;chr1;chr1;chr1;chr1;chr1;chr1;chr1;chr1;chr1;chr1;chr1;chr1;chr1;chr1;chr1	45795166;45795449;45795503;45795507;45799016;45799016;45799016;45799016;45801161;45801161;45801161;45801161;45801989;45802039;45802039;45802039;45802039;45803686;45803847;45803877;45803877;45803877;45805377;45805377;45805377;45806673;45806673;45806673;45807671;45807671;45812041;45812041;45813045;45813045;45813045;45813190;45813190;45813190;45814541;45814541;45814541;45814678;45816477;45816477;45816477;45816477;45817263;45817263;45817263;45817263;45818170;45818170;45818170;45818822;45818822;45818822;45818822;45819489;45819489;45819489;45820131;45820131;45820131;45820131;45822265;45822448;45822448;45822448;45822448;45822558;45822883;45822883;45822883;45822883;45822883;45822883;45823308;45823308;45823308;45823308;45823308;45823334	45795604;45795604;45795604;45795604;45799145;45799145;45799145;45799145;45801226;45801226;45801226;45801226;45802129;45802129;45802355;45802129;45802129;45804001;45803929;45804001;45804001;45804001;45805447;45805447;45805447;45806792;45806792;45806792;45807759;45807759;45812199;45812199;45813104;45813104;45813104;45813305;45813305;45813305;45814716;45814716;45814716;45814716;45816634;45816634;45816634;45816634;45818264;45817443;45817443;45817443;45818264;45818264;45818264;45818917;45818917;45819658;45818917;45819658;45819658;45819658;45820190;45820190;45820190;45820190;45822594;45822594;45822594;45822594;45822594;45822594;45822974;45822974;45822974;45822974;45822974;45822974;45823513;45823619;45823515;45823604;45823619;45823616	+;+;+;+;+;+;+;+;+;+;+;+;+;+;+;+;+;+;+;+;+;+;+;+;+;+;+;+;+;+;+;+;+;+;+;+;+;+;+;+;+;+;+;+;+;+;+;+;+;+;+;+;+;+;+;+;+;+;+;+;+;+;+;+;+;+;+;+;+;+;+;+;+;+;+;+;+;+;+;+;+;+	4900	188	82	147	62	244	215	130	156	53	246	313	131	264	150	232	90	35	148
ENSMUSG00000099850.1	Gm28906	chr1;chr1	45833800;45835348	45834137;45836788	-;-	1779	0	0	0	0	0	0	0	0	0	0	0	0	0	0	0	1	1	19
ENSMUSG00000084817.3	Gm5526	chr1	45857332	45857754	-	423	150	82	86	29	188	167	97	146	51	636	584	317	479	228	371	166	257	157
ENSMUSG00000098549.1	Gm5269	chr1;chr1	45889525;45889941	45890273;45890078	-;-	749	0	0	0	0	0	0	0	0	0	0	39	18	0	0	0	0	37	0
ENSMUSG00000099381.1	Gm18303	chr1	45905623	45906798	+	1176	0	0	0	0	2	0	0	0	0	0	0	0	0	0	0	0	0	0
ENSMUSG00000025993.10	Slc40a1	chr1;chr1;chr1;chr1;chr1;chr1;chr1;chr1;chr1;chr1;chr1;chr1;chr1;chr1;chr1;chr1;chr1;chr1;chr1;chr1;chr1;chr1;chr1;chr1;chr1;chr1;chr1;chr1;chr1;chr1;chr1;chr1;chr1	45908068;45910892;45912236;45915241;45918309;45918885;45918885;45918928;45918936;45921156;45921156;45921156;45921156;45921217;45921217;45921217;45923280;45923732;45924717;45924717;45924717;45924717;45924717;45924717;45925221;45925221;45925221;45925221;45925221;45925221;45926424;45926424;45926424	45909719;45911530;45912481;45918435;45918435;45919000;45919000;45919000;45919170;45921315;45921315;45921315;45921315;45921315;45921315;45921315;45923309;45926523;45924784;45924784;45924784;45924784;45924784;45924784;45925365;45925327;45925408;45925262;45925609;45925582;45926519;45926519;45926519	-;-;-;-;-;-;-;-;-;-;-;-;-;-;-;-;-;-;-;-;-;-;-;-;-;-;-;-;-;-;-;-;-	9000	54	27	46	10	95	27	60	81	24	33	27	83	21	4	12	18	83	7
ENSMUSG00000099946.1	Gm9496	chr1;chr1	45971182;45976781	45972587;45976975	+;+	1601	0	0	0	0	0	0	0	0	0	0	9	1	0	0	0	0	0	15
ENSMUSG00000070896.2	Rpl23a-ps1	chr1	45981548	45982012	+	465	0	0	0	0	0	1	0	0	0	0	0	0	0	0	0	0	0	0
ENSMUSG00000090682.4	Gm3852	chr1	46011757	46012020	-	264	0	0	0	0	0	0	0	0	0	0	0	0	0	0	0	0	0	13
ENSMUSG00000044457.8	Stk-ps2	chr1;chr1;chr1;chr1;chr1;chr1;chr1;chr1;chr1;chr1;chr1;chr1;chr1	46020072;46020415;46020415;46024904;46024904;46024904;46026499;46026499;46027916;46028798;46028798;46028798;46029631	46021947;46021947;46021947;46025093;46025093;46025093;46026618;46026618;46028724;46030437;46030437;46030469;46030246	-;-;-;-;-;-;-;-;-;-;-;-;-	4667	0	0	0	0	0	0	0	0	0	0	0	0	0	0	0	0	0	0
ENSMUSG00000099432.1	Gm18849	chr1;chr1;chr1	46056310;46056696;46058742	46056442;46056877;46058986	+;+;+	560	0	0	0	0	1	0	0	0	0	0	8	3	0	0	0	0	0	0
ENSMUSG00000041144.12	Dnah7b	chr1;chr1;chr1;chr1;chr1;chr1;chr1;chr1;chr1;chr1;chr1;chr1;chr1;chr1;chr1;chr1;chr1;chr1;chr1;chr1;chr1;chr1;chr1;chr1;chr1;chr1;chr1;chr1;chr1;chr1;chr1;chr1;chr1;chr1;chr1;chr1;chr1;chr1;chr1;chr1;chr1;chr1;chr1;chr1;chr1;chr1;chr1;chr1;chr1;chr1;chr1;chr1;chr1;chr1;chr1;chr1;chr1;chr1;chr1;chr1;chr1;chr1;chr1;chr1;chr1;chr1;chr1;chr1;chr1;chr1;chr1;chr1;chr1;chr1;chr1;chr1;chr1;chr1;chr1;chr1;chr1;chr1;chr1;chr1;chr1;chr1;chr1;chr1;chr1;chr1;chr1;chr1;chr1;chr1;chr1;chr1;chr1;chr1;chr1;chr1;chr1;chr1;chr1;chr1;chr1;chr1;chr1;chr1;chr1;chr1;chr1;chr1;chr1;chr1;chr1;chr1;chr1;chr1;chr1;chr1;chr1;chr1;chr1;chr1;chr1;chr1;chr1;chr1;chr1;chr1;chr1;chr1;chr1;chr1;chr1;chr1;chr1;chr1;chr1;chr1;chr1;chr1;chr1;chr1;chr1;chr1;chr1;chr1;chr1;chr1	46066315;46066738;46066796;46066853;46066945;46078523;46078523;46081435;46081435;46083705;46083705;46085555;46085555;46097998;46097998;46099418;46099418;46109265;46109265;46116169;46116169;46119260;46119260;46123617;46123617;46124343;46124343;46126662;46126662;46128108;46128108;46131306;46131306;46134502;46134502;46137412;46137412;46139506;46139506;46141978;46141978;46144697;46175287;46175287;46175287;46177230;46177230;46182341;46182341;46187155;46187155;46188576;46188576;46191651;46191651;46195035;46195035;46195249;46195249;46201192;46201192;46204218;46204218;46207445;46207445;46211249;46211249;46213338;46213338;46214298;46214298;46217077;46217077;46219321;46219321;46221579;46221579;46223072;46223072;46224609;46224609;46225766;46225766;46226818;46226818;46233479;46233479;46235248;46236593;46236593;46240781;46240781;46240781;46241980;46241980;46241980;46243255;46243255;46243255;46249773;46249773;46249773;46253370;46253370;46253370;46268605;46268605;46268605;46276961;46276961;46289533;46289533;46290555;46290555;46298248;46298248;46299814;46299814;46303546;46303546;46321621;46322250;46322250;46322250;46324707;46324707;46324707;46325708;46325708;46325708;46337430;46337430;46340118;46340118;46343734;46343734;46352815;46352815;46356505;46356505;46356620;46358129;46358129;46358129;46362903;46362903;46362903;46373233;46373233;46373233	46066360;46066824;46067380;46067004;46067004;46078585;46078585;46081497;46081497;46083813;46083813;46085702;46085702;46098085;46098085;46099598;46099598;46109340;46109340;46116294;46116294;46119379;46119379;46123800;46123800;46124522;46124522;46126934;46126934;46128235;46128235;46131384;46131384;46134726;46134726;46137558;46137558;46140191;46140191;46142164;46142164;46144730;46178717;46175480;46175480;46177428;46177428;46182481;46182481;46187367;46187367;46188685;46188685;46191819;46191819;46195137;46195137;46195376;46195376;46201404;46201404;46204316;46204316;46207693;46207693;46211398;46211398;46213520;46213520;46214474;46214474;46217208;46217208;46219545;46219545;46221776;46221776;46223227;46223227;46224777;46224777;46225892;46225892;46227037;46227037;46234351;46234351;46236822;46236822;46236822;46241111;46241111;46241111;46242326;46242326;46242326;46243435;46243435;46243435;46249958;46249958;46249958;46253533;46253533;46253533;46271190;46268759;46268759;46277151;46277151;46289666;46289666;46290890;46290890;46298374;46298374;46300008;46300008;46303638;46303638;46321784;46322426;46322426;46322426;46324868;46324868;46324868;46325736;46325908;46325908;46337591;46337591;46340303;46340303;46343871;46343871;46353045;46353045;46356657;46356657;46356769;46358306;46358306;46358306;46363006;46363006;46363006;46373540;46373546;46373550	+;+;+;+;+;+;+;+;+;+;+;+;+;+;+;+;+;+;+;+;+;+;+;+;+;+;+;+;+;+;+;+;+;+;+;+;+;+;+;+;+;+;+;+;+;+;+;+;+;+;+;+;+;+;+;+;+;+;+;+;+;+;+;+;+;+;+;+;+;+;+;+;+;+;+;+;+;+;+;+;+;+;+;+;+;+;+;+;+;+;+;+;+;+;+;+;+;+;+;+;+;+;+;+;+;+;+;+;+;+;+;+;+;+;+;+;+;+;+;+;+;+;+;+;+;+;+;+;+;+;+;+;+;+;+;+;+;+;+;+;+;+;+;+;+;+;+;+;+;+	19984	144	55	119	40	141	177	113	135	54	49	27	71	84	17	20	27	60	22
ENSMUSG00000096047.1	n-R5s211	chr1	46374197	46374315	+	119	0	0	0	0	0	0	0	0	0	1	2	1	1	0	0	1	0	1
ENSMUSG00000101262.1	Gm8326	chr1;chr1	46414502;46415280	46414801;46416932	+;+	1953	1	1	1	1	0	4	3	2	1	11	13	8	4	4	12	8	11	7
ENSMUSG00000101337.6	Dnah7c	chr1;chr1;chr1;chr1;chr1;chr1;chr1;chr1;chr1;chr1;chr1;chr1;chr1;chr1;chr1;chr1;chr1;chr1;chr1;chr1;chr1;chr1;chr1;chr1;chr1;chr1;chr1;chr1;chr1;chr1;chr1;chr1;chr1;chr1;chr1;chr1;chr1;chr1;chr1;chr1;chr1;chr1;chr1;chr1;chr1;chr1;chr1;chr1;chr1;chr1;chr1;chr1;chr1;chr1;chr1;chr1;chr1;chr1;chr1;chr1;chr1;chr1;chr1;chr1;chr1;chr1;chr1;chr1;chr1;chr1;chr1;chr1;chr1;chr1;chr1;chr1;chr1;chr1;chr1;chr1;chr1	46425592;46430772;46440473;46455755;46457207;46465844;46467251;46481981;46494600;46504033;46514553;46515280;46519089;46520513;46524046;46527464;46530499;46532574;46535058;46594941;46596891;46602677;46607413;46608886;46608961;46612564;46612564;46615055;46615055;46615269;46615269;46625935;46625935;46628883;46632100;46636448;46638565;46639148;46639527;46639527;46640231;46646994;46646994;46646994;46649210;46649210;46649210;46653986;46654005;46655477;46657077;46657077;46658213;46658213;46659323;46659323;46665462;46668160;46672351;46680458;46681732;46685404;46688925;46725026;46730818;46739543;46740565;46748550;46750107;46760265;46766569;46769024;46770039;46775106;46777733;46780656;46784405;46791766;46793416;46798193;46807159	46425627;46430834;46440535;46455863;46457354;46465931;46467431;46482056;46494725;46504152;46514736;46515459;46519361;46520640;46524124;46527688;46530645;46533259;46535244;46595134;46597089;46602817;46607625;46608995;46608995;46612732;46612732;46615157;46615157;46615396;46615396;46626111;46626147;46628981;46632348;46636597;46638747;46639366;46639703;46639703;46640271;46647125;46647125;46647125;46649353;46649426;46649434;46654183;46654183;46655632;46657245;46657245;46658339;46658339;46659678;46659542;46666334;46668389;46672681;46680804;46681912;46685589;46689088;46725180;46731008;46739676;46740900;46748676;46750301;46760357;46766745;46769185;46770239;46775267;46777918;46780793;46784635;46791918;46793593;46798296;46807476	+;+;+;+;+;+;+;+;+;+;+;+;+;+;+;+;+;+;+;+;+;+;+;+;+;+;+;+;+;+;+;+;+;+;+;+;+;+;+;+;+;+;+;+;+;+;+;+;+;+;+;+;+;+;+;+;+;+;+;+;+;+;+;+;+;+;+;+;+;+;+;+;+;+;+;+;+;+;+;+;+	12603	19	9	6	6	19	53	8	20	8	0	21	3	31	5	0	4	14	0
ENSMUSG00000025986.6	Slc39a10	chr1;chr1;chr1;chr1;chr1;chr1;chr1;chr1;chr1;chr1;chr1;chr1;chr1;chr1;chr1;chr1;chr1;chr1;chr1;chr1;chr1	46807544;46811986;46817602;46818063;46819065;46819065;46820523;46820523;46826093;46826093;46827343;46827343;46832556;46832556;46835127;46835127;46835640;46835738;46853471;46887988;46892800	46810111;46812176;46818143;46818143;46819433;46819433;46820643;46820643;46826281;46826281;46827512;46827512;46832763;46832763;46835899;46836151;46836151;46836151;46854046;46888070;46892852	-;-;-;-;-;-;-;-;-;-;-;-;-;-;-;-;-;-;-;-;-	6095	1087	381	706	175	1041	857	688	830	211	728	527	479	651	295	616	294	327	184
ENSMUSG00000100213.1	Gm28151	chr1	46849529	46850479	-	951	23	7	6	7	1	9	9	7	5	0	6	1	2	0	0	0	3	0
ENSMUSG00000103129.1	Gm37393	chr1	46877203	46881072	-	3870	0	0	0	0	0	0	0	0	0	0	0	0	0	0	0	0	1	3
ENSMUSG00000100160.1	Gm28527	chr1	46896583	46896879	-	297	2	1	0	2	1	0	5	6	1	0	0	8	0	0	0	1	1	0
ENSMUSG00000101921.1	Gm28825	chr1	47067788	47068025	+	238	0	0	0	0	0	0	0	0	0	0	0	0	0	0	0	0	0	0
ENSMUSG00000101447.1	Gm28826	chr1;chr1;chr1	47153461;47187003;47188765	47153551;47187092;47189071	+;+;+	488	0	0	0	0	0	0	0	0	0	0	0	0	0	0	0	1	0	0
ENSMUSG00000081185.1	Gm4852	chr1	47365644	47366372	-	729	20	0	3	1	8	12	7	1	1	14	1	14	18	14	13	9	3	0
ENSMUSG00000103246.1	Gm38090	chr1	47433824	47435765	-	1942	0	0	0	0	0	0	0	0	0	0	0	0	0	0	0	0	1	37
ENSMUSG00000098876.1	Mir6350	chr1	47467021	47467125	-	105	0	0	0	0	0	0	0	0	0	0	0	0	0	0	0	0	0	0
ENSMUSG00000100530.1	Gm18117	chr1;chr1	47478868;47479517	47478927;47480198	+;+	742	0	0	0	0	0	0	0	0	0	0	0	0	0	0	0	0	0	0
ENSMUSG00000104067.1	Gm37196	chr1	47605996	47606901	+	906	0	0	0	0	0	0	0	0	0	0	0	0	0	0	0	0	0	0
ENSMUSG00000100033.1	Gm8337	chr1	47657693	47659630	+	1938	10	2	4	4	7	3	5	3	1	17	7	16	23	9	11	12	14	11
ENSMUSG00000094968.1	Gm22419	chr1	47749279	47749399	-	121	0	0	0	0	0	0	0	0	0	0	0	0	0	0	0	0	0	0
ENSMUSG00000088017.1	Gm23829	chr1	47751299	47751568	-	270	0	0	0	0	0	0	0	0	0	0	0	0	0	0	0	0	0	0
ENSMUSG00000101996.1	Gm19206	chr1	47914989	47915815	-	827	0	0	0	0	0	0	0	0	0	0	0	0	0	0	0	0	0	0
ENSMUSG00000096973.1	Gm5974	chr1	48313866	48314851	-	986	0	0	0	0	0	0	0	0	0	0	0	0	0	0	0	0	15	1
ENSMUSG00000064943.1	Gm23240	chr1	48462173	48462293	-	121	0	0	0	0	0	0	0	0	0	0	0	0	0	0	0	0	2	0
ENSMUSG00000100866.1	Gm28830	chr1	48527639	48527851	+	213	0	0	0	0	0	0	0	0	0	0	0	0	0	0	0	0	0	0
ENSMUSG00000101721.1	Gm8354	chr1;chr1	48731579;48733003	48732863;48733090	-;-	1373	0	0	0	0	0	0	0	0	0	0	14	0	0	3	0	0	0	0
ENSMUSG00000099376.1	Gm19124	chr1;chr1	48783663;48784457	48784357;48784593	+;+	832	0	0	0	0	0	0	0	0	0	0	0	0	0	0	0	0	0	0
ENSMUSG00000097883.1	Gm8357	chr1	48881713	48882723	+	1011	0	0	0	0	0	1	1	0	0	0	0	0	0	0	0	0	0	0
ENSMUSG00000092790.1	Gm22693	chr1	49095444	49095885	+	442	0	0	0	0	0	0	0	0	0	0	0	0	0	0	0	0	0	0
ENSMUSG00000099698.1	Gm28740	chr1	49173160	49173374	-	215	0	0	0	0	0	0	0	0	0	0	0	0	0	0	0	0	0	0
ENSMUSG00000099454.1	Gm8367	chr1;chr1	49236252;49237144	49237037;49237244	+;+	887	0	0	0	0	0	0	0	0	0	0	1	0	0	0	0	0	0	5
ENSMUSG00000051616.14	C230029F24Rik	chr1;chr1;chr1;chr1;chr1;chr1;chr1;chr1;chr1	49244616;49244616;49310820;49310820;49335369;49335369;49338082;49338082;49340390	49244728;49244728;49310969;49310969;49335468;49335468;49338218;49338246;49340443	+;+;+;+;+;+;+;+;+	582	0	0	0	0	0	0	0	0	0	0	0	0	0	0	0	0	1	1
ENSMUSG00000099627.1	Gm6757	chr1	49399024	49400729	-	1706	0	0	0	0	0	0	0	0	0	0	0	0	0	0	0	0	0	4
ENSMUSG00000099577.1	Gm3605	chr1	49498553	49498992	+	440	0	0	0	0	0	0	0	0	0	0	0	0	0	0	0	0	0	20
ENSMUSG00000099882.1	Gm28388	chr1	49579150	49579586	-	437	0	0	0	0	0	0	0	0	0	0	0	0	0	0	0	0	0	0
ENSMUSG00000101760.1	Gm8384	chr1;chr1	50056782;50058109	50057103;50058490	+;+	704	0	0	0	0	0	0	0	0	0	0	2	0	0	0	0	1	0	0
ENSMUSG00000099608.1	4933411E06Rik	chr1	50107470	50108962	+	1493	0	0	0	0	0	0	0	0	0	0	0	0	0	0	0	0	1	10
ENSMUSG00000099864.1	Gm8391	chr1	50177566	50178291	-	726	0	0	0	0	0	0	0	0	0	0	0	0	0	0	0	0	0	0
ENSMUSG00000098249.1	Gm27330	chr1	50222389	50222520	-	132	0	0	0	0	0	0	0	0	0	0	0	0	0	0	0	0	0	0
ENSMUSG00000100451.1	Gm29665	chr1	50397552	50398079	-	528	0	0	0	0	0	0	0	0	0	0	0	0	0	0	0	0	0	0
ENSMUSG00000099941.1	Gm20118	chr1	50533030	50533191	+	162	0	0	0	0	0	0	0	0	0	0	0	2	0	0	0	0	17	0
ENSMUSG00000084531.1	Gm25843	chr1	50559762	50560075	+	314	0	0	0	0	0	0	0	0	0	0	0	0	0	0	0	0	0	0
ENSMUSG00000100816.1	Gm28321	chr1	50815375	50817701	+	2327	0	0	0	0	0	0	0	0	0	0	3	11	0	0	0	0	0	0
ENSMUSG00000026109.14	Tmeff2	chr1;chr1;chr1;chr1;chr1;chr1;chr1;chr1;chr1;chr1;chr1;chr1;chr1;chr1;chr1;chr1;chr1;chr1;chr1;chr1;chr1;chr1;chr1;chr1;chr1;chr1	50900647;50900647;50909962;50912788;50912788;50912788;50914231;50914231;50915335;50925267;50925542;50927519;50927748;50930549;50930549;50938213;50938213;50943197;50943197;50979300;51071468;51132143;51133059;51180252;51181737;51185385	50900782;50900782;50910888;50912872;50913925;50912872;50914328;50914328;50915430;50925409;50925746;50928119;50928119;50930658;50930658;50938342;50938342;50943223;50943223;50979920;51071564;51132291;51133118;51180375;51181895;51187270	+;+;+;+;+;+;+;+;+;+;+;+;+;+;+;+;+;+;+;+;+;+;+;+;+;+	6707	958	326	593	162	891	822	722	800	318	586	625	400	962	358	633	235	319	133
ENSMUSG00000100671.1	Gm28322	chr1	50904444	50905918	+	1475	7	0	0	0	1	2	3	3	0	0	0	0	2	0	0	0	0	0
ENSMUSG00000092906.1	Gm25736	chr1	51015313	51015413	+	101	1	1	0	0	0	0	0	2	0	0	0	0	0	0	0	0	19	1
ENSMUSG00000101242.1	Gm28319	chr1;chr1	51138281;51141124	51138407;51141222	-;-	226	0	0	0	0	8	0	0	0	0	9	0	0	0	0	0	2	0	0
ENSMUSG00000099924.1	Gm28320	chr1	51148309	51150581	+	2273	0	2	10	0	3	7	2	7	0	1	61	6	0	0	0	1	6	12
ENSMUSG00000099625.1	Gm29325	chr1	51195221	51197748	+	2528	4	0	17	6	3	12	3	9	0	3	2	14	4	0	0	0	0	5
ENSMUSG00000101799.1	9330175M20Rik	chr1;chr1;chr1;chr1;chr1	51218386;51251267;51259385;51327788;51333684	51220440;51251487;51259430;51327921;51333779	-;-;-;-;-	2552	10	1	6	1	5	2	3	0	0	0	4	1	3	0	0	0	0	2
ENSMUSG00000045954.7	Cavin2	chr1;chr1	51289126;51300649	51289868;51302960	+;+	3055	80	56	122	38	144	99	178	112	31	65	33	13	49	12	25	91	64	0
ENSMUSG00000099741.1	Gm5253	chr1	51317528	51318552	-	1025	0	0	0	0	0	0	0	0	0	0	1	0	0	0	0	0	0	0
ENSMUSG00000101702.1	1700072G22Rik	chr1;chr1	51457932;51458777	51458324;51458931	-;-	548	0	0	0	0	0	0	0	0	0	0	0	0	0	0	0	0	0	5
ENSMUSG00000026107.11	Nabp1	chr1;chr1;chr1;chr1;chr1;chr1;chr1;chr1;chr1;chr1;chr1;chr1;chr1;chr1;chr1;chr1;chr1;chr1;chr1;chr1;chr1;chr1;chr1;chr1;chr1;chr1;chr1;chr1;chr1;chr1;chr1;chr1;chr1;chr1;chr1;chr1;chr1;chr1;chr1;chr1;chr1;chr1;chr1;chr1;chr1;chr1;chr1;chr1;chr1;chr1;chr1;chr1;chr1;chr1;chr1	51465862;51466007;51468690;51469488;51469820;51469820;51469820;51469857;51470807;51470971;51470971;51471129;51471142;51471339;51472329;51472329;51472329;51472329;51472329;51472329;51472329;51472329;51472329;51473006;51473006;51473006;51473006;51473006;51473006;51473006;51473006;51473006;51474534;51474534;51474534;51474534;51474534;51474534;51474534;51474534;51475592;51477478;51477478;51477478;51477478;51477478;51477478;51477478;51477478;51477722;51477825;51477825;51478301;51478368;51478372	51469086;51469086;51469086;51471411;51471411;51469926;51469926;51471411;51471411;51471411;51471411;51471411;51471411;51471411;51472380;51472380;51472380;51472380;51472380;51472380;51472380;51472380;51472380;51473396;51473081;51473081;51473081;51473081;51473081;51473081;51473081;51473081;51474605;51474605;51474605;51474605;51474605;51474605;51474605;51474605;51478399;51477616;51477616;51477616;51478399;51477616;51477616;51478067;51477616;51478399;51478399;51478399;51478399;51478425;51478399	-;-;-;-;-;-;-;-;-;-;-;-;-;-;-;-;-;-;-;-;-;-;-;-;-;-;-;-;-;-;-;-;-;-;-;-;-;-;-;-;-;-;-;-;-;-;-;-;-;-;-;-;-;-;-	8498	89	39	76	32	164	125	69	80	25	108	178	73	236	99	181	46	57	62
ENSMUSG00000099413.1	Gm17767	chr1;chr1;chr1;chr1;chr1;chr1	51507086;51509505;51512240;51582360;51590384;51596301	51510044;51510044;51512329;51582778;51590476;51596718	-;-;-;-;-;-	3979	0	0	0	0	0	0	1	0	0	0	0	0	0	0	0	0	0	0
ENSMUSG00000103424.1	Gm37535	chr1	51527005	51529369	-	2365	0	0	0	0	0	0	0	0	0	0	0	0	0	0	0	4	0	0
ENSMUSG00000101741.1	Gm28055	chr1;chr1;chr1;chr1	51696324;51697125;51697854;51746825	51697577;51697577;51697900;51746943	-;-;-;-	1420	0	0	0	0	2	0	0	0	0	0	0	0	0	0	0	0	0	12
ENSMUSG00000018417.14	Myo1b	chr1;chr1;chr1;chr1;chr1;chr1;chr1;chr1;chr1;chr1;chr1;chr1;chr1;chr1;chr1;chr1;chr1;chr1;chr1;chr1;chr1;chr1;chr1;chr1;chr1;chr1;chr1;chr1;chr1;chr1;chr1;chr1;chr1;chr1;chr1;chr1;chr1;chr1;chr1;chr1;chr1;chr1;chr1;chr1;chr1;chr1;chr1;chr1;chr1;chr1;chr1;chr1;chr1;chr1;chr1;chr1;chr1;chr1;chr1;chr1;chr1;chr1;chr1;chr1;chr1;chr1;chr1;chr1;chr1;chr1;chr1;chr1;chr1;chr1;chr1;chr1;chr1;chr1;chr1;chr1;chr1;chr1;chr1;chr1;chr1;chr1;chr1;chr1;chr1;chr1;chr1;chr1;chr1;chr1;chr1;chr1;chr1;chr1;chr1;chr1;chr1;chr1;chr1;chr1;chr1;chr1;chr1;chr1;chr1;chr1;chr1;chr1;chr1;chr1;chr1;chr1;chr1;chr1;chr1;chr1;chr1;chr1;chr1;chr1;chr1;chr1;chr1;chr1;chr1;chr1;chr1;chr1;chr1;chr1;chr1;chr1;chr1;chr1;chr1;chr1;chr1;chr1;chr1;chr1;chr1;chr1;chr1;chr1;chr1;chr1;chr1;chr1;chr1;chr1;chr1;chr1;chr1;chr1;chr1;chr1;chr1;chr1;chr1;chr1;chr1;chr1;chr1;chr1;chr1;chr1;chr1;chr1;chr1;chr1;chr1	51749765;51749982;51749989;51749994;51755643;51755643;51755643;51755643;51757105;51757105;51757105;51757105;51757876;51757876;51757876;51757876;51760295;51760295;51760295;51760295;51760353;51762492;51762492;51762492;51762492;51762492;51762522;51762590;51763890;51763890;51763890;51763890;51763890;51763890;51763890;51766822;51766822;51766822;51766822;51766876;51768650;51769004;51769004;51769004;51769004;51769004;51769004;51770786;51770786;51770786;51770786;51770786;51770786;51773233;51773233;51773233;51773233;51773233;51774312;51774312;51774312;51774312;51774312;51776204;51776204;51776204;51776204;51776204;51776393;51778321;51778321;51778321;51778321;51778321;51779561;51779561;51779561;51779561;51779561;51779715;51781970;51781970;51781970;51781970;51781970;51781970;51784437;51784437;51784437;51784437;51784437;51793640;51793640;51793640;51793640;51793640;51794312;51794312;51794312;51794312;51794312;51795018;51796999;51796999;51796999;51796999;51797388;51797388;51797388;51797388;51797403;51799532;51799532;51799532;51799532;51799532;51799536;51801184;51801184;51801184;51801184;51801184;51801184;51810681;51813003;51813003;51813003;51813003;51813003;51813003;51820141;51820141;51820141;51820141;51820141;51820141;51820141;51820503;51824097;51824097;51824097;51824097;51824097;51824097;51834449;51834449;51834449;51834449;51834449;51834449;51834464;51850315;51850986;51862645;51863319;51863319;51863319;51863319;51863319;51863319;51883083;51883083;51883083;51883083;51883083;51883083;51883083;51895965;51907131;51911252;51915761;51915761;51915761;51915761;51915761	51751296;51751296;51751296;51751296;51755770;51755770;51755770;51755770;51757257;51757257;51757257;51757257;51758008;51758008;51758008;51758008;51760401;51760401;51760401;51760401;51760401;51762626;51762626;51762626;51762626;51762626;51762626;51762626;51763964;51763964;51764470;51763964;51763964;51763964;51763964;51767392;51766908;51766908;51766908;51766908;51768736;51769090;51769090;51769090;51769090;51769090;51769090;51770854;51770879;51770854;51770854;51770854;51770854;51773382;51773382;51773382;51773382;51773382;51774405;51774405;51774405;51774405;51774405;51776436;51776404;51776404;51776404;51776404;51776404;51778547;51778547;51778547;51778547;51778547;51779761;51779761;51779761;51779761;51779761;51779761;51782204;51782032;51782032;51782032;51782032;51782032;51784541;51784541;51784541;51784541;51784541;51793705;51793705;51793705;51793705;51793705;51794398;51794398;51794398;51794398;51794398;51795225;51797117;51797117;51797117;51797117;51797535;51797535;51797535;51797535;51797535;51799635;51799635;51799635;51799635;51799635;51799635;51801282;51801282;51801282;51801282;51801282;51801282;51813066;51813066;51813066;51813066;51813066;51813066;51813066;51820187;51820187;51820187;51820187;51820187;51820187;51820187;51820546;51824201;51824201;51824201;51824201;51824201;51824201;51834543;51834543;51834543;51834543;51834543;51834543;51834543;51850393;51851106;51863434;51863434;51863434;51863434;51863434;51863434;51863434;51883226;51883226;51883226;51883226;51883226;51883226;51883226;51896301;51907316;51911714;51915921;51915912;51915928;51915941;51916071	-;-;-;-;-;-;-;-;-;-;-;-;-;-;-;-;-;-;-;-;-;-;-;-;-;-;-;-;-;-;-;-;-;-;-;-;-;-;-;-;-;-;-;-;-;-;-;-;-;-;-;-;-;-;-;-;-;-;-;-;-;-;-;-;-;-;-;-;-;-;-;-;-;-;-;-;-;-;-;-;-;-;-;-;-;-;-;-;-;-;-;-;-;-;-;-;-;-;-;-;-;-;-;-;-;-;-;-;-;-;-;-;-;-;-;-;-;-;-;-;-;-;-;-;-;-;-;-;-;-;-;-;-;-;-;-;-;-;-;-;-;-;-;-;-;-;-;-;-;-;-;-;-;-;-;-;-;-;-;-;-;-;-;-;-;-;-;-;-;-;-;-;-;-;-	10792	263	95	136	29	166	89	265	319	98	171	288	165	5	29	37	76	77	122
ENSMUSG00000101724.1	Gm29453	chr1	51847840	51849118	-	1279	0	0	0	0	0	0	0	4	0	0	7	0	0	0	0	0	7	0
ENSMUSG00000100313.1	Gm28323	chr1	51877110	51879608	-	2499	0	0	0	0	0	0	0	0	0	0	15	0	0	0	0	10	11	0
ENSMUSG00000100696.1	Gm8419	chr1	51938254	51938665	-	412	0	0	0	0	0	0	0	0	0	0	0	0	0	0	0	0	0	17
ENSMUSG00000099135.1	Gm27607	chr1	51938974	51939095	-	122	0	0	0	0	0	0	0	0	0	0	0	0	0	0	0	0	0	0
ENSMUSG00000072324.4	Gm8420	chr1	51940664	51941261	-	598	0	0	0	0	0	1	2	0	0	0	15	0	1	0	0	0	0	13
ENSMUSG00000062939.11	Stat4	chr1;chr1;chr1;chr1;chr1;chr1;chr1;chr1;chr1;chr1;chr1;chr1;chr1;chr1;chr1;chr1;chr1;chr1;chr1;chr1;chr1;chr1;chr1;chr1;chr1;chr1;chr1;chr1;chr1;chr1;chr1;chr1;chr1;chr1;chr1;chr1;chr1;chr1;chr1;chr1;chr1;chr1;chr1;chr1;chr1;chr1;chr1;chr1;chr1;chr1;chr1;chr1;chr1;chr1;chr1;chr1	51987148;51996262;52008243;52008626;52011783;52011783;52013790;52013790;52013790;52065315;52065315;52065315;52068746;52068746;52068746;52071861;52071861;52071861;52074677;52074677;52076533;52076533;52078494;52078494;52079741;52079741;52082518;52082518;52082862;52082862;52082978;52082978;52084079;52084079;52096785;52096785;52098387;52098387;52100324;52100324;52101852;52101852;52102117;52102117;52102481;52102481;52102848;52102848;52105206;52105206;52105449;52105668;52105668;52106910;52106910;52106910	51987220;51996349;52008728;52008728;52011911;52011911;52013934;52013934;52013934;52065413;52065413;52065413;52068838;52068838;52068838;52072444;52071939;52071939;52074762;52074762;52076684;52076684;52078652;52078652;52079833;52079833;52082577;52082577;52082879;52082879;52083071;52083071;52084123;52084123;52096868;52096868;52098485;52098485;52100459;52100459;52101901;52101901;52102211;52102211;52102617;52102617;52103039;52103039;52105272;52105272;52105776;52105776;52105776;52107188;52107184;52107189	+;+;+;+;+;+;+;+;+;+;+;+;+;+;+;+;+;+;+;+;+;+;+;+;+;+;+;+;+;+;+;+;+;+;+;+;+;+;+;+;+;+;+;+;+;+;+;+;+;+;+;+;+;+;+;+	3872	1	0	0	0	0	4	0	0	4	0	0	0	0	0	0	0	0	0
ENSMUSG00000101628.1	Gm28177	chr1;chr1;chr1;chr1;chr1;chr1;chr1;chr1;chr1;chr1;chr1;chr1;chr1;chr1;chr1;chr1;chr1;chr1;chr1;chr1;chr1;chr1;chr1;chr1;chr1;chr1;chr1;chr1;chr1;chr1;chr1;chr1;chr1;chr1	52077261;52078567;52082518;52082978;52096785;52098387;52100324;52101852;52102117;52102481;52102848;52113882;52118996;52119912;52122591;52123114;52126520;52132544;52135603;52136879;52137279;52139194;52142901;52144086;52144165;52145150;52147901;52148903;52150619;52151238;52152233;52153844;52154986;52155983	52077300;52078652;52082577;52083071;52096868;52098485;52100459;52101901;52102211;52102617;52103039;52113988;52119118;52120035;52122721;52123258;52126618;52132633;52135681;52136970;52137430;52139352;52142960;52144115;52144297;52145191;52147999;52149038;52150668;52151332;52152378;52154029;52155061;52156087	+;+;+;+;+;+;+;+;+;+;+;+;+;+;+;+;+;+;+;+;+;+;+;+;+;+;+;+;+;+;+;+;+;+	3532	0	0	0	0	0	0	3	0	0	0	2	0	0	0	0	0	0	0
ENSMUSG00000078291.1	Gm3940	chr1	52090635	52091066	-	432	0	1	1	0	0	0	0	0	0	0	0	0	0	0	0	1	0	0
ENSMUSG00000109599.1	Gm31812	chr1;chr1	52108121;52113721	52109259;52113751	-;-	1170	2	1	0	0	0	0	2	1	3	3	0	14	5	0	0	0	0	0
ENSMUSG00000026104.14	Stat1	chr1;chr1;chr1;chr1;chr1;chr1;chr1;chr1;chr1;chr1;chr1;chr1;chr1;chr1;chr1;chr1;chr1;chr1;chr1;chr1;chr1;chr1;chr1;chr1;chr1;chr1;chr1;chr1;chr1;chr1;chr1;chr1;chr1;chr1;chr1;chr1;chr1;chr1;chr1;chr1;chr1;chr1;chr1;chr1;chr1;chr1;chr1;chr1;chr1;chr1;chr1;chr1;chr1;chr1;chr1;chr1;chr1;chr1;chr1;chr1;chr1;chr1;chr1;chr1;chr1;chr1;chr1;chr1;chr1;chr1;chr1;chr1;chr1;chr1;chr1;chr1;chr1;chr1;chr1;chr1;chr1;chr1;chr1;chr1;chr1;chr1;chr1;chr1;chr1;chr1;chr1;chr1;chr1;chr1;chr1;chr1;chr1;chr1;chr1;chr1;chr1;chr1;chr1;chr1;chr1;chr1;chr1;chr1;chr1;chr1;chr1;chr1;chr1;chr1;chr1;chr1;chr1;chr1;chr1;chr1;chr1;chr1;chr1;chr1;chr1;chr1;chr1;chr1;chr1;chr1;chr1;chr1;chr1;chr1;chr1;chr1;chr1;chr1;chr1;chr1;chr1;chr1;chr1;chr1;chr1;chr1;chr1;chr1;chr1;chr1;chr1;chr1;chr1;chr1;chr1;chr1;chr1;chr1;chr1;chr1;chr1;chr1;chr1;chr1;chr1;chr1;chr1;chr1;chr1;chr1;chr1;chr1;chr1;chr1;chr1;chr1;chr1	52119440;52119455;52119490;52119492;52119498;52119549;52119559;52119572;52119624;52119912;52119912;52119912;52119912;52119912;52119912;52119912;52119912;52119912;52122591;52122591;52122591;52122591;52122591;52122591;52122591;52122591;52123114;52123114;52123114;52123114;52123114;52123114;52123114;52123114;52126520;52126520;52126520;52126520;52126520;52126520;52126520;52126520;52132544;52132544;52132544;52132544;52132544;52132544;52132544;52132544;52135603;52135603;52135603;52135603;52135603;52135603;52136879;52136879;52136879;52136879;52136879;52136879;52136879;52137279;52137279;52137279;52137279;52137279;52137279;52137279;52139194;52139194;52139194;52139194;52139194;52139194;52140577;52140577;52140577;52140577;52140577;52140577;52142901;52142901;52142901;52142901;52142901;52142901;52144086;52144086;52144086;52144086;52144086;52144086;52144204;52144204;52144204;52144204;52144204;52144204;52145150;52145150;52145150;52145150;52145150;52145150;52147294;52147294;52147294;52147294;52147294;52147294;52147883;52147901;52147901;52147901;52147901;52147901;52148903;52148903;52148903;52148903;52148903;52148903;52150104;52150258;52150619;52150619;52150619;52150619;52150619;52150619;52150619;52151238;52151238;52151238;52151238;52151238;52151238;52151238;52151238;52152233;52152233;52152233;52152233;52152233;52152233;52152233;52152233;52152253;52153844;52153844;52153844;52153844;52153844;52153844;52153844;52153844;52154986;52154986;52154986;52154986;52154986;52154986;52154986;52154986;52155512;52155983;52155983;52155983;52155983;52155983;52159283;52159283;52159283;52159283;52159283	52119623;52119623;52119604;52119608;52119623;52119604;52119623;52119623;52119793;52120035;52120072;52120394;52120035;52120035;52120072;52120110;52120072;52120072;52122721;52122721;52122721;52122721;52122721;52122721;52122721;52122721;52123258;52123258;52123258;52123258;52123258;52123258;52123258;52123258;52126618;52126618;52126618;52126618;52126618;52126618;52126618;52126618;52132633;52132633;52132633;52132633;52132633;52132633;52132633;52132633;52135681;52135681;52135681;52135681;52135681;52135681;52136970;52136970;52136970;52136970;52136970;52136970;52136970;52137430;52137852;52137430;52137430;52137430;52137430;52137430;52139352;52139352;52139352;52139352;52139352;52139352;52140669;52140669;52140669;52140669;52140669;52140669;52142960;52142960;52142960;52142960;52142960;52142960;52144115;52144115;52144115;52144115;52144115;52144115;52144297;52144297;52144297;52144297;52144297;52144297;52145191;52145191;52145191;52145191;52145191;52145191;52147377;52147377;52147377;52147377;52147377;52147377;52147999;52147999;52147999;52147999;52147999;52147999;52149038;52149038;52149038;52149038;52149038;52149038;52150668;52150321;52150668;52150668;52150668;52150668;52150668;52150668;52150668;52151332;52151332;52151332;52151332;52151332;52151332;52151332;52151332;52152378;52152399;52152378;52152378;52152378;52152378;52152378;52152378;52152378;52154029;52154029;52154029;52154029;52154029;52154029;52154029;52154029;52155061;52155061;52155061;52155331;52155061;52155412;52155061;52155412;52155631;52156082;52156082;52156082;52156082;52156082;52159560;52161863;52160730;52161007;52161865	+;+;+;+;+;+;+;+;+;+;+;+;+;+;+;+;+;+;+;+;+;+;+;+;+;+;+;+;+;+;+;+;+;+;+;+;+;+;+;+;+;+;+;+;+;+;+;+;+;+;+;+;+;+;+;+;+;+;+;+;+;+;+;+;+;+;+;+;+;+;+;+;+;+;+;+;+;+;+;+;+;+;+;+;+;+;+;+;+;+;+;+;+;+;+;+;+;+;+;+;+;+;+;+;+;+;+;+;+;+;+;+;+;+;+;+;+;+;+;+;+;+;+;+;+;+;+;+;+;+;+;+;+;+;+;+;+;+;+;+;+;+;+;+;+;+;+;+;+;+;+;+;+;+;+;+;+;+;+;+;+;+;+;+;+;+;+;+;+;+;+;+;+;+;+;+;+	7105	67	28	66	30	109	93	78	51	36	139	60	37	120	29	54	79	11	24
ENSMUSG00000099569.1	Gm18301	chr1	52134443	52135330	-	888	0	0	0	0	0	1	0	0	0	0	4	0	0	0	0	0	0	0
ENSMUSG00000026103.14	Gls	chr1;chr1;chr1;chr1;chr1;chr1;chr1;chr1;chr1;chr1;chr1;chr1;chr1;chr1;chr1;chr1;chr1;chr1;chr1;chr1;chr1;chr1;chr1;chr1;chr1;chr1;chr1;chr1;chr1;chr1;chr1;chr1;chr1;chr1;chr1;chr1;chr1;chr1;chr1;chr1;chr1;chr1;chr1;chr1;chr1;chr1;chr1;chr1;chr1;chr1;chr1;chr1;chr1;chr1;chr1;chr1;chr1;chr1;chr1;chr1;chr1;chr1;chr1;chr1;chr1;chr1;chr1;chr1;chr1;chr1;chr1;chr1;chr1;chr1;chr1;chr1;chr1;chr1;chr1;chr1;chr1;chr1;chr1;chr1;chr1;chr1;chr1;chr1;chr1;chr1;chr1;chr1;chr1;chr1;chr1;chr1;chr1;chr1;chr1;chr1;chr1;chr1;chr1;chr1;chr1;chr1;chr1;chr1;chr1;chr1;chr1;chr1;chr1;chr1;chr1;chr1;chr1;chr1;chr1;chr1;chr1;chr1;chr1;chr1	52163448;52165941;52166128;52166264;52166282;52168336;52168336;52168336;52168336;52168336;52168447;52168485;52168485;52168485;52168485;52168897;52168897;52168897;52168897;52184104;52185280;52185280;52187683;52188679;52188679;52188679;52188679;52188679;52188679;52188679;52188685;52189423;52189423;52189423;52189423;52189423;52189423;52189423;52189423;52189468;52190879;52190879;52190879;52191111;52191111;52191111;52191111;52191111;52191111;52191200;52196165;52196165;52196165;52196165;52196165;52196165;52196165;52196478;52196743;52196743;52196743;52196743;52196743;52196743;52196743;52199711;52199711;52199711;52199711;52199711;52199711;52199711;52199855;52199855;52199855;52199855;52199855;52199855;52199855;52200618;52204170;52204346;52205181;52207301;52207301;52207301;52207301;52207301;52207301;52207301;52212203;52212203;52212203;52212203;52212203;52212203;52212203;52212203;52214478;52214478;52214478;52214478;52214478;52214478;52214478;52214518;52215565;52215565;52215565;52215565;52215565;52215565;52215565;52219488;52219488;52219488;52219943;52219943;52219943;52219943;52232096;52232592;52232592;52232592	52166314;52166314;52166314;52166314;52166314;52168399;52168399;52168975;52168399;52168399;52168561;52169145;52168561;52168561;52168561;52168958;52168958;52168958;52168958;52187794;52187853;52187794;52187794;52188771;52188771;52188771;52188771;52188771;52188771;52188771;52188771;52189554;52189554;52189554;52189554;52189554;52189554;52189554;52189554;52189554;52190909;52190910;52190909;52191287;52191287;52191287;52191287;52191287;52191287;52191287;52196215;52196215;52196215;52196215;52196215;52196215;52196215;52198691;52196809;52197374;52196809;52196809;52196809;52196809;52196809;52199769;52199769;52199769;52199769;52199769;52199769;52199769;52200374;52199887;52199887;52200482;52199887;52199887;52199887;52200651;52204516;52204516;52207359;52207359;52207359;52207359;52207359;52207359;52207359;52207359;52212366;52212366;52212366;52212366;52212209;52212366;52212366;52212366;52214557;52214533;52214557;52214557;52214557;52214557;52214557;52214557;52215694;52215943;52215594;52215594;52215694;52215694;52215694;52219609;52219609;52219609;52220039;52220039;52220039;52220039;52232296;52232811;52233232;52233223	-;-;-;-;-;-;-;-;-;-;-;-;-;-;-;-;-;-;-;-;-;-;-;-;-;-;-;-;-;-;-;-;-;-;-;-;-;-;-;-;-;-;-;-;-;-;-;-;-;-;-;-;-;-;-;-;-;-;-;-;-;-;-;-;-;-;-;-;-;-;-;-;-;-;-;-;-;-;-;-;-;-;-;-;-;-;-;-;-;-;-;-;-;-;-;-;-;-;-;-;-;-;-;-;-;-;-;-;-;-;-;-;-;-;-;-;-;-;-;-;-;-;-;-	15057	2332	891	1606	442	2433	1857	1127	1492	398	3099	1783	1228	3787	1580	2256	1402	1737	1232
ENSMUSG00000099648.1	Gm5975	chr1	52287697	52289095	-	1399	0	0	0	0	0	0	0	0	0	0	0	8	0	0	0	0	11	22
ENSMUSG00000065192.1	Gm23460	chr1	52444436	52444544	-	109	0	0	0	0	0	0	0	0	0	0	0	0	0	0	0	0	0	0
ENSMUSG00000002881.14	Nab1	chr1;chr1;chr1;chr1;chr1;chr1;chr1;chr1;chr1;chr1;chr1;chr1;chr1;chr1;chr1;chr1;chr1;chr1;chr1;chr1;chr1;chr1;chr1;chr1;chr1;chr1;chr1;chr1;chr1	52457294;52457294;52459218;52459241;52462088;52462088;52462088;52462088;52464785;52464785;52464785;52464785;52466890;52466890;52466890;52479238;52479238;52479238;52480871;52480871;52480871;52489921;52489921;52489921;52490310;52499850;52500210;52500210;52500210	52459306;52459306;52459306;52459306;52462204;52462204;52462204;52462204;52464947;52464947;52464947;52464944;52467057;52466979;52466979;52479289;52479289;52479289;52481004;52481004;52481004;52490736;52490755;52490755;52490636;52499997;52500315;52500679;52500300	-;-;-;-;-;-;-;-;-;-;-;-;-;-;-;-;-;-;-;-;-;-;-;-;-;-;-;-;-	4100	858	343	475	164	740	705	551	625	255	392	138	124	347	180	201	122	198	182
ENSMUSG00000097833.1	Gm5976	chr1	52503234	52504229	-	996	0	0	0	0	0	0	0	0	0	0	0	0	2	0	0	0	1	8
ENSMUSG00000101501.1	Rps27a-ps1	chr1	52522239	52522701	+	463	0	4	8	0	5	3	3	17	5	10	2	0	0	0	0	0	0	0
ENSMUSG00000100120.1	Gm553	chr1;chr1;chr1;chr1;chr1	52522902;52537128;52552541;52570047;52582441	52523151;52537206;52552601;52570118;52582679	+;+;+;+;+	701	16	1	1	0	2	5	3	0	1	1	0	0	0	0	0	0	0	6
ENSMUSG00000099878.1	Gm28178	chr1;chr1;chr1;chr1;chr1;chr1	52570014;52575135;52576374;52576574;52578778;52580262	52572488;52575262;52576466;52576664;52578903;52580291	-;-;-;-;-;-	2943	0	0	0	0	0	0	0	0	0	0	2	0	0	0	0	0	0	0
ENSMUSG00000100007.1	Gm5527	chr1	52584518	52585159	+	642	2	0	0	0	0	0	2	1	0	12	0	0	0	1	1	0	0	0
ENSMUSG00000043015.15	Nemp2	chr1;chr1;chr1;chr1;chr1;chr1;chr1;chr1;chr1;chr1;chr1;chr1;chr1;chr1;chr1;chr1;chr1;chr1;chr1;chr1;chr1;chr1;chr1;chr1;chr1;chr1;chr1;chr1;chr1;chr1;chr1;chr1;chr1;chr1;chr1;chr1;chr1;chr1;chr1;chr1;chr1;chr1;chr1;chr1;chr1;chr1;chr1	52630703;52630737;52630747;52630752;52630797;52637365;52637365;52637365;52637365;52637365;52640829;52640829;52640829;52641171;52641171;52641171;52641516;52641984;52642319;52642319;52642319;52642319;52643122;52643168;52645181;52645261;52645261;52645261;52645261;52645261;52645261;52648750;52648750;52648750;52648750;52648750;52648750;52648750;52648750;52649706;52649706;52649706;52649706;52649706;52649706;52649706;52649706	52630851;52630851;52630851;52632941;52630851;52637480;52637480;52637480;52637480;52637480;52641060;52641060;52641060;52641243;52641243;52641243;52643236;52642153;52642412;52642412;52642412;52642412;52643236;52643236;52645486;52645486;52645486;52645486;52645486;52645486;52645486;52648926;52648926;52648926;52648926;52648926;52648926;52648926;52648926;52650027;52651919;52650656;52650702;52650729;52650636;52651919;52651919	+;+;+;+;+;+;+;+;+;+;+;+;+;+;+;+;+;+;+;+;+;+;+;+;+;+;+;+;+;+;+;+;+;+;+;+;+;+;+;+;+;+;+;+;+;+;+	7078	10	23	26	2	21	26	12	18	8	11	86	22	58	9	5	35	0	38
ENSMUSG00000103630.1	Gm37242	chr1	52653808	52655892	-	2085	13	8	11	0	1	7	1	0	0	5	0	0	2	1	2	3	7	0
ENSMUSG00000041439.15	Mfsd6	chr1;chr1;chr1;chr1;chr1;chr1;chr1;chr1;chr1;chr1;chr1;chr1;chr1;chr1;chr1;chr1;chr1;chr1;chr1;chr1;chr1;chr1;chr1;chr1;chr1;chr1;chr1;chr1	52656286;52656527;52657435;52658699;52659986;52660807;52660807;52660903;52662390;52662390;52662390;52662390;52663285;52663285;52663285;52663285;52669169;52675623;52676478;52676478;52676478;52708164;52708164;52708164;52708164;52727023;52727023;52727023	52658545;52658545;52660298;52658723;52661087;52661087;52661087;52661087;52662488;52662488;52662488;52662488;52663446;52663446;52663446;52663446;52669351;52676575;52676575;52676575;52676575;52709755;52709755;52709195;52709755;52727358;52727462;52727462	-;-;-;-;-;-;-;-;-;-;-;-;-;-;-;-;-;-;-;-;-;-;-;-;-;-;-;-	8231	2831	1106	1950	614	2926	2417	1406	1557	513	2904	1757	1190	4371	1781	3629	1026	1361	761
ENSMUSG00000100302.1	Gm29670	chr1	52702272	52704762	-	2491	0	0	1	1	0	4	0	0	0	2	0	0	0	0	0	0	0	3
ENSMUSG00000100230.1	Gm28650	chr1	52756719	52757129	+	411	0	0	0	0	0	0	0	0	0	0	1	0	0	0	0	0	0	7
ENSMUSG00000026102.9	Inpp1	chr1;chr1;chr1;chr1;chr1;chr1;chr1;chr1;chr1;chr1;chr1;chr1;chr1;chr1;chr1;chr1;chr1;chr1;chr1;chr1;chr1;chr1;chr1	52785427;52789668;52790056;52791688;52791688;52791688;52794470;52794470;52794470;52794665;52796979;52797041;52797041;52797066;52799285;52799285;52799285;52799285;52799285;52800119;52817402;52817402;52817512	52790217;52790217;52790217;52791862;52791862;52791862;52795048;52794670;52794670;52794670;52797101;52797101;52797101;52797101;52799536;52799536;52799536;52799488;52799536;52800371;52817451;52817688;52817568	-;-;-;-;-;-;-;-;-;-;-;-;-;-;-;-;-;-;-;-;-;-;-	6460	329	141	218	55	362	327	161	187	92	605	355	156	486	187	324	145	81	111
ENSMUSG00000041426.12	Hibch	chr1;chr1;chr1;chr1;chr1;chr1;chr1;chr1;chr1;chr1;chr1;chr1;chr1;chr1;chr1;chr1;chr1;chr1;chr1;chr1;chr1;chr1;chr1;chr1;chr1;chr1;chr1;chr1;chr1;chr1;chr1;chr1;chr1;chr1;chr1;chr1;chr1;chr1;chr1;chr1;chr1;chr1;chr1;chr1;chr1;chr1	52844929;52845013;52845044;52845046;52851768;52853668;52853668;52853668;52853668;52860028;52860028;52860028;52860028;52862268;52862268;52862268;52865089;52865549;52865549;52865549;52865549;52868906;52868906;52868906;52868906;52885103;52885103;52885103;52885103;52901188;52901188;52901188;52902633;52902847;52902847;52904642;52904642;52904642;52905371;52905371;52905371;52913731;52913731;52916637;52920263;52920263	52848693;52845144;52845144;52845144;52851901;52853710;52853710;52853710;52853710;52860143;52860165;52860165;52860165;52862352;52862352;52862352;52865147;52865629;52865629;52865629;52865629;52868958;52868958;52868958;52868958;52885181;52885181;52885337;52885181;52901320;52901333;52901333;52902933;52902933;52902933;52904700;52904700;52904700;52905452;52905452;52905452;52913760;52913850;52916670;52920986;52920981	+;+;+;+;+;+;+;+;+;+;+;+;+;+;+;+;+;+;+;+;+;+;+;+;+;+;+;+;+;+;+;+;+;+;+;+;+;+;+;+;+;+;+;+;+;+	6059	177	66	120	43	202	177	137	217	74	279	180	157	295	124	190	105	95	70
ENSMUSG00000089802.1	Gm16107	chr1	52873137	52873998	-	862	0	0	2	0	0	0	0	0	0	0	0	0	0	0	0	0	0	0
ENSMUSG00000043629.12	1700019D03Rik	chr1;chr1;chr1;chr1;chr1;chr1;chr1;chr1;chr1;chr1;chr1;chr1;chr1;chr1;chr1;chr1;chr1	52922324;52922324;52922324;52925183;52925187;52925188;52925198;52952615;52953197;52963053;52971971;52990106;52991269;52991269;52992626;52992626;53020094	52925734;52925734;52925734;52925734;52925734;52925734;52925734;52952844;52953350;52963260;52972046;52990164;52991343;52991343;52992656;52992655;53020179	-;-;-;-;-;-;-;-;-;-;-;-;-;-;-;-;-	4330	237	95	111	23	121	146	141	148	35	77	61	51	53	47	40	47	47	111
ENSMUSG00000026100.6	Mstn	chr1;chr1;chr1;chr1;chr1;chr1	53061640;53061657;53063883;53063883;53066251;53066251	53062141;53062141;53064063;53064256;53068079;53068045	+;+;+;+;+;+	2705	0	0	0	0	0	0	7	0	0	0	0	0	0	0	0	0	0	0
ENSMUSG00000089334.1	Gm24349	chr1	53100050	53100150	+	101	0	0	0	0	0	0	0	0	0	0	0	0	0	0	0	0	0	0
ENSMUSG00000060715.9	1700019A02Rik	chr1;chr1;chr1;chr1;chr1;chr1;chr1;chr1;chr1;chr1;chr1;chr1;chr1;chr1;chr1;chr1;chr1;chr1;chr1	53158577;53158600;53163226;53163226;53170238;53170238;53170388;53170388;53177770;53177770;53181843;53181843;53182495;53182495;53185215;53185215;53187328;53187554;53187554	53158788;53158788;53163245;53163245;53170260;53170260;53170458;53170458;53177827;53177827;53181895;53181895;53182544;53182544;53185290;53185290;53187458;53187608;53187636	-;-;-;-;-;-;-;-;-;-;-;-;-;-;-;-;-;-;-	777	4	3	2	0	1	2	2	0	0	0	17	0	1	0	0	4	2	0
ENSMUSG00000026098.13	Pms1	chr1;chr1;chr1;chr1;chr1;chr1;chr1;chr1;chr1;chr1;chr1;chr1;chr1;chr1;chr1;chr1;chr1;chr1;chr1;chr1;chr1;chr1;chr1;chr1;chr1;chr1;chr1;chr1;chr1;chr1;chr1;chr1;chr1;chr1;chr1;chr1;chr1;chr1;chr1;chr1;chr1;chr1	53189187;53192100;53194928;53196823;53197112;53206562;53206562;53207576;53207576;53207963;53207963;53216231;53216231;53256629;53256629;53262895;53267828;53267828;53267828;53267863;53275070;53275070;53275070;53275070;53275121;53275143;53281941;53281941;53281941;53281941;53281941;53281941;53281947;53290379;53290379;53295293;53296732;53296732;53296819;53296886;53296886;53296886	53189498;53192260;53195058;53197302;53197302;53207412;53207412;53207719;53207719;53208085;53208085;53216347;53216347;53256792;53256792;53265428;53267930;53267930;53267930;53267930;53275252;53275252;53275252;53275252;53275252;53275252;53282092;53282092;53282408;53282092;53282092;53282092;53282092;53290423;53290423;53297015;53297015;53296975;53297015;53296967;53297017;53297018	-;-;-;-;-;-;-;-;-;-;-;-;-;-;-;-;-;-;-;-;-;-;-;-;-;-;-;-;-;-;-;-;-;-;-;-;-;-;-;-;-;-	7542	261	67	131	57	233	190	236	196	98	186	133	39	116	57	115	74	84	35
ENSMUSG00000100763.1	Gm28777	chr1;chr1;chr1	53196113;53196852;53197420	53196233;53196989;53197695	+;+;+	535	0	0	0	0	0	0	0	1	0	0	0	0	0	0	0	0	0	0
ENSMUSG00000026097.9	Ormdl1	chr1;chr1;chr1;chr1;chr1;chr1	53297095;53297095;53298972;53298972;53305455;53308827	53297188;53297188;53299152;53301953;53305606;53310309	+;+;+;+;+;+	4711	58	13	29	4	61	35	40	51	6	55	36	49	80	43	65	19	29	11
ENSMUSG00000100679.1	Gm28778	chr1;chr1;chr1;chr1;chr1	53297111;53298972;53305455;53314860;53317902	53297188;53299152;53305606;53315099;53318035	+;+;+;+;+	785	0	0	0	0	0	0	3	0	0	0	0	0	0	0	0	0	0	0
ENSMUSG00000026096.14	Osgepl1	chr1;chr1;chr1;chr1;chr1;chr1;chr1;chr1;chr1;chr1;chr1;chr1;chr1;chr1;chr1;chr1;chr1;chr1;chr1;chr1;chr1;chr1;chr1;chr1;chr1;chr1;chr1;chr1;chr1;chr1;chr1;chr1;chr1;chr1;chr1;chr1;chr1;chr1;chr1;chr1;chr1	53313624;53313654;53313657;53313657;53313663;53313673;53314856;53314856;53314856;53314856;53314856;53314856;53316481;53317902;53317902;53317902;53317907;53319709;53319943;53319943;53319943;53319943;53321080;53321080;53321080;53321080;53321080;53321305;53321496;53321496;53321496;53321496;53323167;53323167;53323167;53323167;53323167;53326004;53326004;53326004;53326004	53313858;53313858;53313858;53313858;53313858;53313858;53315099;53318658;53315099;53315099;53315099;53315099;53316632;53318289;53318289;53318289;53318289;53320296;53320296;53320296;53320296;53320296;53321210;53321210;53321210;53321210;53321210;53321384;53321567;53321567;53321567;53321567;53323270;53323270;53324064;53323270;53323270;53326175;53326167;53326174;53326343	+;+;+;+;+;+;+;+;+;+;+;+;+;+;+;+;+;+;+;+;+;+;+;+;+;+;+;+;+;+;+;+;+;+;+;+;+;+;+;+;+	6147	96	26	80	17	75	56	64	76	36	60	112	37	131	18	91	54	33	72
ENSMUSG00000099913.1	Gm28551	chr1;chr1;chr1;chr1;chr1;chr1;chr1	53325507;53330212;53346580;53347015;53349987;53350880;53352530	53326457;53330408;53346761;53348558;53350062;53350933;53352667	-;-;-;-;-;-;-	3142	0	0	0	0	0	0	0	0	0	0	5	0	0	3	10	0	0	0
ENSMUSG00000101838.6	Gm18800	chr1;chr1;chr1;chr1;chr1;chr1;chr1;chr1;chr1	53326206;53326232;53328069;53330212;53330212;53330884;53332464;53333125;53341973	53326457;53326457;53328113;53330408;53330408;53330993;53332745;53333343;53342186	-;-;-;-;-;-;-;-;-	1319	0	0	0	0	4	0	0	0	0	0	0	0	0	0	0	0	0	0
ENSMUSG00000026095.15	Asnsd1	chr1;chr1;chr1;chr1;chr1;chr1;chr1;chr1;chr1;chr1;chr1;chr1;chr1;chr1;chr1;chr1;chr1;chr1;chr1;chr1;chr1;chr1	53344617;53344645;53346580;53346580;53347015;53347831;53348238;53348446;53349987;53349987;53349987;53349987;53350317;53350880;53350880;53350880;53350880;53352242;53352530;53352530;53352530;53352530	53344979;53344979;53346761;53346761;53348558;53348558;53348558;53348558;53350062;53350062;53350062;53350062;53350933;53350933;53351275;53350933;53350933;53352422;53352570;53352752;53352752;53352752	-;-;-;-;-;-;-;-;-;-;-;-;-;-;-;-;-;-;-;-;-;-	3528	35	5	23	4	11	7	11	14	10	23	20	7	72	9	4	17	0	12
ENSMUSG00000117809.1	Gm50478	chr1;chr1;chr1;chr1	53348479;53349987;53350880;53352530	53348558;53350062;53350933;53352619	-;-;-;-	300	0	0	0	0	0	0	0	0	0	0	0	0	0	0	0	0	0	0
ENSMUSG00000100267.1	Gm28779	chr1	53362149	53362471	-	323	0	0	0	0	0	0	0	0	0	0	0	0	0	0	0	0	0	0
ENSMUSG00000099450.1	Gm6799	chr1	53363114	53363686	+	573	0	0	0	0	0	0	0	0	0	0	0	0	0	0	0	0	0	0
ENSMUSG00000100069.1	Gm6801	chr1;chr1	53390415;53392436	53390603;53392585	+;+	339	0	0	0	0	0	0	0	0	0	0	0	0	0	0	0	0	0	0
ENSMUSG00000096141.2	Dnah7a	chr1;chr1;chr1;chr1;chr1;chr1;chr1;chr1;chr1;chr1;chr1;chr1;chr1;chr1;chr1;chr1;chr1;chr1;chr1;chr1;chr1;chr1;chr1;chr1;chr1;chr1;chr1;chr1;chr1;chr1;chr1;chr1;chr1;chr1;chr1;chr1;chr1;chr1;chr1;chr1;chr1;chr1;chr1;chr1;chr1;chr1;chr1;chr1;chr1;chr1;chr1;chr1;chr1;chr1;chr1;chr1;chr1;chr1;chr1;chr1;chr1;chr1;chr1;chr1;chr1;chr1;chr1;chr1;chr1;chr1	53397006;53405676;53411506;53413732;53419545;53423229;53425167;53427826;53432891;53433951;53437431;53444441;53447318;53448929;53456536;53457671;53468620;53472801;53479652;53483297;53494578;53495686;53496816;53501478;53503504;53518621;53521098;53522211;53523789;53524938;53528673;53531108;53534421;53535375;53537497;53540879;53544428;53547143;53559040;53559279;53561902;53565663;53567035;53577189;53582494;53584458;53605798;53617725;53620643;53623343;53627034;53630195;53631466;53635264;53635994;53640336;53643441;53647247;53662328;53663804;53684841;53684966;53686499;53698030;53698632;53698632;53702018;53702018;53706678;53706678	53397313;53405779;53411683;53413884;53419775;53423366;53425352;53427987;53433091;53434112;53437607;53444533;53447512;53449055;53456871;53457804;53468810;53472955;53479815;53483482;53494758;53496032;53497146;53501707;53504376;53518840;53521224;53522379;53523944;53525135;53528897;53531239;53534597;53535557;53537646;53541127;53544526;53547355;53559167;53559381;53562070;53565772;53567247;53577329;53582692;53584651;53605984;53618410;53620789;53623567;53627112;53630322;53631738;53635443;53636177;53640455;53643566;53647322;53662508;53663891;53684899;53685054;53686607;53698528;53698694;53698694;53702080;53702080;53706784;53706761	-;-;-;-;-;-;-;-;-;-;-;-;-;-;-;-;-;-;-;-;-;-;-;-;-;-;-;-;-;-;-;-;-;-;-;-;-;-;-;-;-;-;-;-;-;-;-;-;-;-;-;-;-;-;-;-;-;-;-;-;-;-;-;-;-;-;-;-;-;-	12767	14	4	19	3	31	27	19	3	7	35	104	83	126	28	78	13	51	52
ENSMUSG00000092657.1	Gm25240	chr1	53443271	53443395	-	125	0	0	0	0	0	0	0	0	0	0	0	0	0	0	0	0	0	0
ENSMUSG00000026094.14	Stk17b	chr1;chr1;chr1;chr1;chr1;chr1;chr1;chr1;chr1;chr1;chr1;chr1;chr1;chr1;chr1	53755506;53760573;53760982;53761149;53762589;53762589;53764032;53764032;53765921;53765921;53771610;53771610;53776517;53785074;53785074	53757770;53762693;53761161;53761161;53762637;53762637;53764158;53764158;53766065;53766065;53771822;53771822;53776679;53785157;53785224	-;-;-;-;-;-;-;-;-;-;-;-;-;-;-	5185	57	9	48	7	52	48	44	78	24	23	10	30	20	7	6	10	128	8
ENSMUSG00000102405.1	Gm37863	chr1	53791201	53792657	+	1457	0	0	0	0	0	0	0	0	0	0	0	0	0	0	0	0	0	0
ENSMUSG00000042807.15	Hecw2	chr1;chr1;chr1;chr1;chr1;chr1;chr1;chr1;chr1;chr1;chr1;chr1;chr1;chr1;chr1;chr1;chr1;chr1;chr1;chr1;chr1;chr1;chr1;chr1;chr1;chr1;chr1;chr1;chr1;chr1;chr1;chr1;chr1;chr1;chr1;chr1;chr1;chr1;chr1;chr1;chr1;chr1;chr1;chr1;chr1;chr1;chr1;chr1;chr1;chr1;chr1;chr1;chr1;chr1;chr1;chr1;chr1;chr1;chr1;chr1;chr1;chr1;chr1;chr1;chr1;chr1;chr1;chr1;chr1;chr1;chr1;chr1;chr1;chr1;chr1;chr1;chr1;chr1;chr1	53806876;53806882;53826876;53826876;53827885;53827885;53830642;53830642;53831510;53831510;53832622;53832622;53832692;53839012;53839012;53839012;53839017;53840714;53840714;53840714;53840714;53841121;53851573;53851573;53851573;53853169;53853169;53853169;53865041;53865041;53865041;53866440;53868836;53868836;53885329;53885329;53887583;53887583;53891126;53891126;53904249;53904249;53913241;53913241;53913767;53913767;53914482;53914482;53923899;53923899;53925310;53925310;53927065;53927065;53930813;53930970;53930970;53933119;53933119;53933119;53937058;53937058;53937058;53941496;53942706;53942706;53942706;53950814;53950814;53950814;53950814;54040201;54040201;54040201;54040201;54193904;54194976;54194976;54194976	53813333;53813333;53826988;53826988;53827970;53827970;53830756;53830756;53831656;53831656;53832751;53832751;53832751;53839110;53839110;53839110;53839110;53840866;53840866;53840866;53840866;53841171;53851686;53851686;53851686;53853289;53853289;53853289;53865150;53865150;53865150;53866512;53868919;53868919;53885425;53885425;53887685;53887685;53891260;53891260;53904434;53904434;53913365;53913365;53913870;53913870;53914632;53914632;53923994;53923994;53926683;53926683;53927165;53927165;53931109;53931109;53931109;53933288;53933288;53933288;53937133;53937133;53937133;53942800;53942800;53942800;53942800;53950921;53950921;53950921;53950921;54040527;54040527;54040527;54040527;54194048;54195168;54195034;54195034	-;-;-;-;-;-;-;-;-;-;-;-;-;-;-;-;-;-;-;-;-;-;-;-;-;-;-;-;-;-;-;-;-;-;-;-;-;-;-;-;-;-;-;-;-;-;-;-;-;-;-;-;-;-;-;-;-;-;-;-;-;-;-;-;-;-;-;-;-;-;-;-;-;-;-;-;-;-;-	12947	1217	437	808	173	1142	1004	950	1224	314	868	614	483	985	299	536	288	404	349
ENSMUSG00000098443.1	Mir7681	chr1	53849424	53849495	+	72	0	0	0	0	0	0	0	0	0	0	0	0	0	0	0	6	0	0
ENSMUSG00000087949.1	Gm24251	chr1	53886828	53886941	-	114	0	0	0	0	0	0	0	0	0	0	0	0	0	0	0	0	0	0
ENSMUSG00000102868.1	Gm37633	chr1	54152397	54155096	-	2700	0	1	0	0	12	6	0	1	1	6	5	2	0	0	0	0	0	16
ENSMUSG00000094013.1	Gm25829	chr1	54249102	54249208	-	107	0	0	1	0	0	0	0	0	0	0	0	0	0	0	0	0	0	0
ENSMUSG00000025983.11	Ccdc150	chr1;chr1;chr1;chr1;chr1;chr1;chr1;chr1;chr1;chr1;chr1;chr1;chr1;chr1;chr1;chr1;chr1;chr1;chr1;chr1;chr1;chr1;chr1;chr1;chr1;chr1;chr1;chr1;chr1;chr1;chr1;chr1;chr1;chr1;chr1;chr1;chr1;chr1;chr1;chr1;chr1;chr1;chr1;chr1;chr1;chr1;chr1;chr1;chr1;chr1;chr1;chr1;chr1;chr1;chr1;chr1;chr1;chr1;chr1;chr1;chr1;chr1;chr1;chr1;chr1;chr1;chr1;chr1;chr1;chr1;chr1;chr1;chr1;chr1;chr1;chr1;chr1;chr1;chr1;chr1;chr1;chr1;chr1;chr1;chr1;chr1	54250683;54250683;54250722;54259924;54259924;54259924;54263444;54263444;54263444;54263774;54263774;54263774;54272478;54272478;54272478;54277654;54277654;54277654;54278711;54278711;54278711;54281730;54281730;54285535;54285535;54288835;54288835;54290702;54290702;54300306;54300306;54301000;54301000;54304864;54304864;54314145;54314145;54320917;54325164;54328957;54328957;54329483;54329483;54329992;54352996;54352996;54352996;54354596;54354619;54354619;54354619;54355687;54355687;54355687;54355687;54356664;54356664;54356664;54356664;54360992;54360992;54360992;54360992;54364418;54364418;54364418;54364418;54364895;54364895;54364895;54365048;54365048;54365048;54366133;54366133;54366133;54366133;54367759;54367914;54367914;54367914;54367958;54368301;54368301;54368301;54368301	54250885;54250885;54250885;54260087;54260087;54260087;54263664;54263664;54263664;54263952;54263952;54263952;54272546;54272546;54272546;54277770;54277770;54277770;54278840;54278840;54278961;54281773;54281773;54285627;54285627;54288942;54288942;54290826;54290826;54300483;54300483;54301068;54301068;54304977;54304977;54314216;54314216;54320950;54325258;54329064;54329064;54329545;54329545;54330466;54353124;54353124;54353124;54354788;54354788;54354788;54354788;54355780;54355780;54355780;54355780;54356833;54356833;54356833;54356833;54361118;54361118;54361118;54361118;54365209;54364612;54364612;54364612;54364963;54364963;54364963;54365209;54365209;54365209;54366219;54366219;54366219;54366219;54367858;54368033;54368033;54368033;54368033;54368603;54368608;54368470;54368727	+;+;+;+;+;+;+;+;+;+;+;+;+;+;+;+;+;+;+;+;+;+;+;+;+;+;+;+;+;+;+;+;+;+;+;+;+;+;+;+;+;+;+;+;+;+;+;+;+;+;+;+;+;+;+;+;+;+;+;+;+;+;+;+;+;+;+;+;+;+;+;+;+;+;+;+;+;+;+;+;+;+;+;+;+;+	5021	7	0	0	1	4	0	5	1	0	0	22	0	0	0	0	23	0	14
ENSMUSG00000041303.7	Gtf3c3	chr1;chr1;chr1;chr1;chr1;chr1;chr1;chr1;chr1;chr1;chr1;chr1;chr1;chr1;chr1;chr1;chr1;chr1;chr1;chr1;chr1;chr1;chr1	54396004;54399129;54403511;54404980;54405837;54415884;54416722;54417659;54419383;54420149;54420396;54423501;54423501;54424009;54424009;54427304;54427400;54428762;54428762;54430499;54434054;54437832;54438813	54398002;54399281;54403635;54405170;54406074;54416019;54416823;54417861;54419554;54420499;54420499;54423573;54423573;54424054;54424156;54427565;54427565;54428911;54428953;54430622;54434238;54437943;54438971	-;-;-;-;-;-;-;-;-;-;-;-;-;-;-;-;-;-;-;-;-;-;-	4925	407	138	308	96	440	385	254	352	109	594	430	198	457	188	460	122	182	162
ENSMUSG00000109809.1	Gm34066	chr1;chr1;chr1;chr1;chr1;chr1	54443404;54444786;54446056;54446840;54454882;54456635	54443562;54444973;54446187;54446890;54455047;54456763	-;-;-;-;-;-	825	1	0	0	0	0	0	0	0	0	0	0	0	0	0	0	0	0	0
ENSMUSG00000073678.4	Pgap1	chr1;chr1;chr1;chr1;chr1;chr1;chr1;chr1;chr1;chr1;chr1;chr1;chr1;chr1;chr1;chr1;chr1;chr1;chr1;chr1;chr1;chr1;chr1;chr1;chr1;chr1;chr1;chr1;chr1;chr1;chr1;chr1;chr1;chr1;chr1;chr1;chr1;chr1;chr1;chr1;chr1	54472994;54481852;54486470;54490221;54492029;54493209;54494801;54497534;54510028;54511394;54511901;54512597;54512772;54514837;54521292;54524284;54524316;54525368;54525368;54526200;54528512;54528512;54530117;54530117;54530854;54530854;54532022;54532022;54533419;54533419;54535955;54535955;54543038;54543038;54547939;54547939;54550977;54550977;54554603;54557434;54557434	54480844;54481956;54486657;54490271;54492164;54493406;54494891;54497627;54510066;54511502;54511967;54512648;54512845;54514912;54521369;54524367;54524367;54525414;54525414;54529446;54528595;54528595;54530172;54530172;54530959;54530959;54532088;54532088;54533471;54533471;54536112;54536112;54543209;54543209;54548114;54548114;54551130;54551130;54557627;54557684;54557682	-;-;-;-;-;-;-;-;-;-;-;-;-;-;-;-;-;-;-;-;-;-;-;-;-;-;-;-;-;-;-;-;-;-;-;-;-;-;-;-;-	16611	654	294	574	167	874	826	354	412	164	1117	839	628	1618	584	1097	421	675	345
ENSMUSG00000104136.1	Gm36955	chr1	54518610	54520270	-	1661	0	1	1	0	0	1	1	5	0	0	0	0	0	0	0	0	80	0
ENSMUSG00000101130.1	Gm19637	chr1	54566703	54567281	+	579	0	1	0	0	0	0	0	0	0	5	0	0	0	0	0	0	0	0
ENSMUSG00000052331.14	Ankrd44	chr1;chr1;chr1;chr1;chr1;chr1;chr1;chr1;chr1;chr1;chr1;chr1;chr1;chr1;chr1;chr1;chr1;chr1;chr1;chr1;chr1;chr1;chr1;chr1;chr1;chr1;chr1;chr1;chr1;chr1;chr1;chr1;chr1;chr1;chr1;chr1;chr1;chr1;chr1;chr1;chr1;chr1;chr1;chr1;chr1;chr1;chr1;chr1;chr1;chr1;chr1;chr1;chr1;chr1;chr1;chr1;chr1;chr1;chr1;chr1;chr1;chr1;chr1;chr1;chr1;chr1;chr1;chr1;chr1;chr1;chr1;chr1;chr1;chr1;chr1;chr1;chr1;chr1;chr1;chr1;chr1;chr1;chr1;chr1;chr1;chr1;chr1;chr1;chr1;chr1;chr1;chr1;chr1;chr1;chr1;chr1;chr1;chr1;chr1;chr1;chr1;chr1;chr1;chr1;chr1;chr1;chr1;chr1;chr1;chr1;chr1;chr1;chr1;chr1;chr1;chr1;chr1;chr1;chr1;chr1;chr1;chr1;chr1;chr1;chr1;chr1;chr1;chr1;chr1;chr1;chr1;chr1;chr1;chr1;chr1;chr1;chr1;chr1;chr1;chr1;chr1;chr1	54645340;54645340;54645342;54649097;54651669;54651669;54651669;54651669;54653743;54653743;54653743;54653743;54654911;54655080;54655080;54655080;54655080;54655661;54655661;54655661;54655661;54655661;54657616;54657616;54657616;54657616;54657616;54658919;54658919;54658919;54661001;54661001;54661001;54661001;54662654;54662654;54662654;54662654;54663899;54663899;54663899;54663899;54667213;54667372;54667372;54667372;54667372;54681120;54681120;54681120;54681120;54681120;54690901;54722568;54723014;54723014;54723014;54723014;54727490;54727490;54727490;54728987;54729734;54729734;54729734;54732928;54732928;54732928;54732928;54734996;54734996;54734996;54734996;54735302;54736230;54736230;54736230;54743299;54743314;54743314;54743314;54743314;54752890;54752890;54752890;54752890;54752890;54760569;54760887;54762261;54762261;54762261;54762261;54762261;54762261;54762368;54763645;54763645;54763645;54763645;54763645;54763645;54763645;54763645;54766350;54766350;54766350;54766350;54766350;54766350;54766350;54766784;54766784;54766784;54766784;54766784;54766784;54766792;54768708;54778287;54778287;54778287;54778287;54778287;54778287;54792453;54792453;54792453;54792453;54792453;54792453;54813365;54828612;54828612;54828612;54828612;54828612;54884620;54926140;54926140;54926140;54926140	54648335;54648613;54648335;54649600;54651760;54651760;54651760;54651760;54653825;54653825;54653825;54653825;54655162;54655162;54655162;54655162;54655162;54655806;54655806;54655806;54655806;54655806;54659006;54657699;54657687;54657699;54657699;54659006;54659006;54659006;54661217;54661217;54661217;54661217;54662771;54662771;54662771;54662771;54663986;54663986;54663986;54663986;54667573;54667573;54667573;54667573;54667573;54681191;54681191;54681191;54681191;54681191;54690947;54724423;54723076;54723125;54723125;54723125;54727570;54727570;54727570;54729874;54729874;54729874;54729874;54732996;54732996;54732996;54732996;54735644;54735113;54735113;54735059;54736312;54736312;54736312;54736312;54743428;54743428;54743428;54743428;54743428;54752968;54752968;54752968;54752968;54752968;54761165;54762473;54762473;54762473;54762473;54762473;54762473;54762473;54762473;54763787;54763787;54763787;54763787;54763787;54763728;54763787;54763787;54766437;54766437;54766437;54766423;54766437;54766437;54766437;54766984;54766984;54766984;54766984;54766984;54766984;54766984;54768827;54778357;54778357;54778357;54778357;54778357;54778357;54792531;54792531;54792531;54792531;54792531;54792531;54813443;54828695;54828695;54828695;54828695;54828695;54884711;54926387;54926354;54926387;54926387	-;-;-;-;-;-;-;-;-;-;-;-;-;-;-;-;-;-;-;-;-;-;-;-;-;-;-;-;-;-;-;-;-;-;-;-;-;-;-;-;-;-;-;-;-;-;-;-;-;-;-;-;-;-;-;-;-;-;-;-;-;-;-;-;-;-;-;-;-;-;-;-;-;-;-;-;-;-;-;-;-;-;-;-;-;-;-;-;-;-;-;-;-;-;-;-;-;-;-;-;-;-;-;-;-;-;-;-;-;-;-;-;-;-;-;-;-;-;-;-;-;-;-;-;-;-;-;-;-;-;-;-;-;-;-;-;-;-;-;-;-;-	14175	192	72	170	44	145	161	151	161	47	101	84	60	120	44	76	39	109	25
ENSMUSG00000101674.6	4930444A19Rik	chr1;chr1;chr1;chr1;chr1;chr1;chr1;chr1	54681729;54690496;54716964;54717511;54729486;54729486;54736698;54765589	54681922;54690592;54717059;54717650;54729569;54729569;54736816;54767524	+;+;+;+;+;+;+;+	2666	0	2	0	0	0	1	0	0	0	0	6	0	0	0	0	0	0	53
ENSMUSG00000102503.1	Gm37370	chr1	54737166	54738575	-	1410	0	0	0	0	0	0	0	0	0	0	0	0	0	0	0	0	0	0
ENSMUSG00000089245.1	Gm24053	chr1	54769218	54769322	+	105	0	0	0	0	0	0	0	0	0	0	0	0	0	0	0	0	0	0
ENSMUSG00000102642.1	A130048G24Rik	chr1	54913845	54916594	-	2750	1	0	0	0	2	0	2	0	0	0	0	0	0	0	0	0	0	0
ENSMUSG00000025982.13	Sf3b1	chr1;chr1;chr1;chr1;chr1;chr1;chr1;chr1;chr1;chr1;chr1;chr1;chr1;chr1;chr1;chr1;chr1;chr1;chr1;chr1;chr1;chr1;chr1;chr1;chr1;chr1;chr1;chr1;chr1;chr1;chr1;chr1;chr1;chr1;chr1;chr1;chr1;chr1;chr1;chr1;chr1;chr1;chr1;chr1;chr1;chr1;chr1;chr1;chr1;chr1;chr1;chr1;chr1;chr1;chr1;chr1;chr1	54985169;54985173;54987939;54987939;54988953;54990303;54990303;54994330;54995366;54996817;54997012;54998038;54999627;55000015;55000242;55000644;55001012;55001383;55003104;55003151;55003293;55003293;55005802;55005802;55006171;55006171;55007480;55007480;55007666;55012102;55012102;55012102;55012252;55014483;55014483;55014483;55014483;55014869;55014869;55015801;55015931;55016376;55016376;55016376;55016779;55016779;55016779;55016779;55016779;55019234;55019234;55019234;55019234;55027339;55027339;55027339;55027339	54987492;54987492;54988155;54988155;54992541;54990575;54991115;54994461;54995486;54996928;54997194;54998259;54999752;55000161;55000387;55000914;55001098;55001562;55003205;55003205;55003490;55003490;55005923;55005923;55006383;55006383;55007717;55007717;55007717;55012272;55012272;55012272;55012272;55014562;55014562;55016490;55014562;55014924;55015193;55016182;55016490;55016490;55016490;55016490;55016929;55016883;55016883;55016883;55016883;55019400;55019400;55019400;55019400;55027373;55027394;55027464;55027481	-;-;-;-;-;-;-;-;-;-;-;-;-;-;-;-;-;-;-;-;-;-;-;-;-;-;-;-;-;-;-;-;-;-;-;-;-;-;-;-;-;-;-;-;-;-;-;-;-;-;-;-;-;-;-;-;-	11370	1907	670	1292	352	1885	1634	1476	1714	564	1881	1247	909	1558	525	1050	841	1134	898
ENSMUSG00000103030.1	E330011M16Rik	chr1	55051319	55053112	-	1794	0	0	0	0	0	0	0	0	0	0	0	0	0	0	0	0	0	0
ENSMUSG00000025981.13	Coq10b	chr1;chr1;chr1;chr1;chr1;chr1;chr1;chr1;chr1;chr1;chr1	55052770;55052770;55052869;55059639;55061275;55064181;55064181;55067497;55067497;55071636;55071636	55052990;55052990;55054093;55061757;55061424;55064373;55064373;55067598;55067598;55071953;55072702	+;+;+;+;+;+;+;+;+;+;+	4805	141	39	124	36	154	126	113	134	39	343	238	65	241	142	153	67	227	114
ENSMUSG00000101122.1	Gm17971	chr1	55066264	55067069	+	806	0	0	0	0	0	1	0	3	0	0	0	0	0	0	0	0	0	0
ENSMUSG00000025980.14	Hspd1	chr1;chr1;chr1;chr1;chr1;chr1;chr1;chr1;chr1;chr1;chr1;chr1;chr1;chr1;chr1;chr1;chr1;chr1;chr1;chr1	55077835;55078529;55079056;55080102;55081073;55081660;55082058;55083067;55083067;55083725;55083725;55084533;55084533;55084533;55086766;55086766;55086766;55087779;55087989;55088145	55078440;55078707;55079230;55080347;55081172;55081828;55082151;55083162;55083162;55083807;55083807;55084785;55084785;55084785;55086941;55086941;55086941;55088024;55088243;55088243	-;-;-;-;-;-;-;-;-;-;-;-;-;-;-;-;-;-;-;-	2642	1002	403	677	238	1207	916	616	862	333	1936	1164	937	2434	852	1397	566	759	447
ENSMUSG00000073676.4	Hspe1	chr1;chr1;chr1;chr1;chr1;chr1	55088132;55088314;55089051;55089051;55090713;55091070	55088412;55088412;55089915;55089215;55090802;55091307	+;+;+;+;+;+	1474	356	142	311	83	502	427	305	377	182	897	739	685	787	349	692	222	182	183
ENSMUSG00000100736.1	Gm5147	chr1	55120080	55120873	-	794	0	0	0	0	0	0	0	0	0	0	0	0	0	0	0	0	1	2
ENSMUSG00000089670.1	Gm16581	chr1	55127297	55128287	+	991	54	14	31	11	53	43	35	29	14	51	45	45	69	16	18	34	14	89
ENSMUSG00000025979.13	Mob4	chr1;chr1;chr1;chr1;chr1;chr1;chr1;chr1;chr1;chr1;chr1;chr1;chr1;chr1;chr1;chr1;chr1;chr1;chr1;chr1;chr1;chr1;chr1;chr1;chr1;chr1;chr1;chr1;chr1;chr1;chr1;chr1;chr1;chr1;chr1;chr1;chr1;chr1;chr1;chr1;chr1;chr1;chr1;chr1;chr1;chr1;chr1	55131231;55131231;55131260;55131282;55131287;55131320;55131326;55136677;55136677;55136677;55136677;55136677;55136677;55145124;55145124;55145124;55145124;55145124;55147630;55148319;55148319;55148319;55148319;55148319;55148548;55148548;55148548;55148548;55148548;55148548;55150146;55150146;55150146;55150146;55150146;55150146;55150971;55150971;55150971;55150971;55150971;55152675;55152675;55152675;55152675;55152675;55152675	55131359;55131359;55131359;55131359;55131359;55131625;55131359;55136739;55136739;55136739;55136739;55136739;55136739;55145383;55145224;55145224;55145224;55145224;55148517;55148361;55148361;55148361;55148361;55148361;55148634;55148634;55148634;55148634;55148634;55148634;55150225;55150225;55150225;55151082;55150225;55150225;55151082;55151082;55151082;55151082;55151082;55152783;55153359;55154898;55152999;55154899;55153938	+;+;+;+;+;+;+;+;+;+;+;+;+;+;+;+;+;+;+;+;+;+;+;+;+;+;+;+;+;+;+;+;+;+;+;+;+;+;+;+;+;+;+;+;+;+;+	4855	432	158	235	76	498	427	283	347	111	519	254	297	653	309	535	165	287	124
ENSMUSG00000061863.6	Gm6822	chr1	55160747	55161053	-	307	0	0	1	0	3	0	0	5	0	0	0	0	0	12	3	3	0	0
ENSMUSG00000025978.14	Rftn2	chr1;chr1;chr1;chr1;chr1;chr1;chr1;chr1;chr1;chr1;chr1;chr1;chr1;chr1;chr1;chr1;chr1;chr1;chr1;chr1;chr1;chr1;chr1;chr1;chr1;chr1;chr1	55170159;55171748;55184950;55184950;55194244;55194244;55195516;55195516;55201345;55201651;55203945;55204183;55204183;55204183;55206336;55206336;55206336;55206336;55211150;55211150;55214120;55214120;55223942;55226121;55226121;55226121;55226121	55172082;55172082;55185028;55185028;55194347;55194347;55195637;55195637;55201422;55202214;55204392;55204392;55204392;55204392;55206489;55206615;55206615;55206615;55211261;55211261;55214303;55214303;55225255;55226782;55226782;55226782;55226782	-;-;-;-;-;-;-;-;-;-;-;-;-;-;-;-;-;-;-;-;-;-;-;-;-;-;-	5871	555	180	384	113	485	531	606	787	236	116	111	223	127	11	21	58	226	51
ENSMUSG00000097649.2	Gm10561	chr1;chr1;chr1;chr1;chr1;chr1	55226251;55226298;55228496;55228496;55234377;55234929	55226750;55226750;55228692;55228692;55235622;55235029	+;+;+;+;+;+	1943	10	4	11	13	7	13	33	31	5	3	0	0	2	0	0	4	0	12
ENSMUSG00000046994.9	Mars2	chr1	55237177	55248470	+	11294	324	127	236	68	368	248	200	191	88	196	164	162	176	77	138	143	117	130
ENSMUSG00000025977.15	Boll	chr1;chr1;chr1;chr1;chr1;chr1;chr1;chr1;chr1;chr1;chr1;chr1;chr1;chr1;chr1;chr1;chr1;chr1;chr1;chr1;chr1;chr1;chr1;chr1;chr1;chr1;chr1;chr1;chr1;chr1;chr1;chr1;chr1;chr1;chr1;chr1;chr1;chr1;chr1;chr1;chr1;chr1;chr1;chr1;chr1;chr1;chr1;chr1	55248658;55268856;55270530;55300069;55300069;55300069;55300087;55300087;55304498;55304498;55304498;55304498;55305676;55305676;55305676;55305676;55323650;55323650;55323650;55323650;55340473;55340473;55340473;55340473;55346257;55346377;55346377;55346377;55348881;55348881;55348881;55348881;55348915;55355648;55355648;55355648;55355648;55355648;55360616;55360616;55360616;55360616;55360616;55360616;55362482;55363299;55363299;55363299	55248964;55270665;55270665;55300185;55300185;55300185;55300185;55300178;55304626;55304626;55304626;55304626;55305723;55305723;55305723;55305723;55323721;55323721;55323721;55323721;55340600;55340600;55340600;55340600;55346452;55346452;55346452;55346452;55348935;55348935;55348935;55348935;55348935;55355739;55355739;55355739;55355739;55355739;55360741;55360759;55360759;55360759;55360759;55360741;55362726;55363469;55363319;55363319	-;-;-;-;-;-;-;-;-;-;-;-;-;-;-;-;-;-;-;-;-;-;-;-;-;-;-;-;-;-;-;-;-;-;-;-;-;-;-;-;-;-;-;-;-;-;-;-	3514	0	0	0	0	0	0	0	0	0	0	0	5	0	0	0	2	0	0
ENSMUSG00000100215.1	Gm8292	chr1	55335401	55335796	+	396	143	61	106	42	186	173	145	161	49	114	77	23	123	34	53	7	20	6
ENSMUSG00000101945.1	Gm29138	chr1	55370016	55370363	-	348	0	0	0	0	0	0	0	0	0	0	0	0	0	0	0	0	0	0
ENSMUSG00000101085.1	Gm8531	chr1	55381195	55382087	-	893	3	0	0	0	0	0	0	0	0	0	0	0	0	0	0	0	0	5
ENSMUSG00000038349.10	Plcl1	chr1;chr1;chr1;chr1;chr1;chr1;chr1;chr1;chr1;chr1	55405921;55695745;55701930;55702025;55713421;55713421;55715494;55715494;55735121;55751281	55406630;55698219;55702133;55702133;55713496;55713496;55715603;55715603;55735227;55754285	+;+;+;+;+;+;+;+;+;+	6687	2139	924	1483	438	2184	1629	2089	2488	731	1038	898	723	806	252	462	317	699	468
ENSMUSG00000102145.1	Gm38056	chr1	55440904	55445930	+	5027	3	0	2	0	0	0	8	12	0	0	12	21	0	2	1	4	18	85
ENSMUSG00000100309.1	Gm6644	chr1	55444074	55445024	-	951	0	0	0	0	0	0	0	0	0	0	0	0	0	0	0	0	0	0
ENSMUSG00000102831.1	Gm37382	chr1	55559460	55561055	+	1596	0	1	1	2	1	0	3	0	0	1	0	17	0	6	0	3	0	0
ENSMUSG00000099950.1	9130227L01Rik	chr1;chr1;chr1;chr1;chr1;chr1;chr1;chr1;chr1	55931241;55934286;55956835;55957645;55960914;55960985;55970515;55971080;55971080	55931342;55934420;55956944;55958006;55961162;55961162;55970652;55972328;55972098	+;+;+;+;+;+;+;+;+	2345	0	0	0	0	0	0	0	0	0	0	0	0	0	0	0	0	0	17
ENSMUSG00000102491.1	Gm36986	chr1	55960404	55960756	-	353	0	0	0	0	0	0	0	0	0	0	0	0	0	0	0	0	0	0
ENSMUSG00000100372.1	1700003I22Rik	chr1;chr1;chr1;chr1	56018978;56019023;56019798;56019856	56019053;56019053;56020137;56020203	+;+;+;+	482	0	0	0	0	0	0	0	0	0	0	0	0	0	0	0	0	0	0
ENSMUSG00000100944.1	Gm28900	chr1	56451407	56451562	+	156	0	0	0	0	0	0	0	0	0	0	0	0	0	0	0	0	0	0
ENSMUSG00000101332.1	Gm28240	chr1	56531824	56533876	+	2053	0	0	0	0	0	0	0	0	0	0	0	0	0	0	0	3	0	0
ENSMUSG00000045336.5	Hsfy2	chr1	56636044	56637435	-	1392	0	0	0	0	0	0	0	0	0	0	0	0	0	0	0	0	0	0
ENSMUSG00000038331.15	Satb2	chr1;chr1;chr1;chr1;chr1;chr1;chr1;chr1;chr1;chr1;chr1;chr1;chr1;chr1;chr1;chr1;chr1;chr1;chr1;chr1;chr1;chr1;chr1;chr1;chr1;chr1;chr1;chr1;chr1;chr1;chr1;chr1;chr1	56793981;56793986;56793988;56831439;56831439;56831439;56845576;56845576;56845576;56850171;56850171;56850171;56871312;56871312;56871312;56891163;56891163;56897946;56897946;56898991;56898991;56948079;56948079;56948134;56969632;56969653;56969653;56969653;56969740;56971112;56971112;56974239;56978421	56797244;56797244;56797244;56831636;56831636;56831636;56845731;56845731;56845731;56850383;56850383;56850383;56871784;56871784;56871784;56891265;56891265;56898069;56898069;56899117;56899117;56948255;56948255;56948255;56969840;56969872;56969880;56969880;56969880;56971858;56972502;56974321;56978650	-;-;-;-;-;-;-;-;-;-;-;-;-;-;-;-;-;-;-;-;-;-;-;-;-;-;-;-;-;-;-;-;-	6788	1	9	14	1	21	9	37	57	27	1	15	7	11	0	3	4	12	6
ENSMUSG00000087022.4	9130024F11Rik	chr1;chr1;chr1;chr1;chr1;chr1;chr1;chr1;chr1;chr1;chr1;chr1;chr1	56971412;56971478;56971480;56972332;56973386;56974258;57002504;57004154;57040333;57040393;57040589;57040589;57049868	56971771;56971771;56971771;56975193;56973608;56975197;57002656;57004290;57040451;57040451;57042515;57040759;57050084	+;+;+;+;+;+;+;+;+;+;+;+;+	5779	0	0	2	0	0	0	1	6	1	0	13	0	0	0	0	0	0	25
ENSMUSG00000104310.1	Gm4081	chr1	56976803	56978640	+	1838	0	0	0	0	0	0	0	0	0	0	0	0	0	0	0	0	0	0
ENSMUSG00000094128.1	Gm23943	chr1	56999155	56999275	-	121	0	0	0	0	0	0	0	0	0	0	0	18	0	0	0	0	0	0
ENSMUSG00000099945.1	1700126A01Rik	chr1	57127340	57129400	+	2061	0	0	0	0	0	0	0	0	0	0	18	0	0	0	0	0	16	0
ENSMUSG00000101429.1	BC055402	chr1;chr1;chr1;chr1;chr1;chr1;chr1	57200645;57204529;57206714;57208800;57212406;57213713;57214820	57202847;57204608;57206899;57209039;57212639;57213896;57214993	-;-;-;-;-;-;-	3301	0	0	9	1	0	0	2	0	0	0	7	6	0	0	0	0	9	4
ENSMUSG00000101129.1	Gm5254	chr1	57291425	57292401	-	977	0	0	0	0	0	0	0	0	0	0	0	0	0	0	0	0	0	0
ENSMUSG00000097519.2	4930558J18Rik	chr1;chr1;chr1;chr1	57359222;57362566;57375248;57377405	57360663;57362763;57375519;57377544	-;-;-;-	2052	0	0	0	0	0	0	0	0	0	0	1	1	0	0	0	5	27	1
ENSMUSG00000038323.3	1700066M21Rik	chr1;chr1;chr1;chr1;chr1;chr1;chr1	57377620;57377633;57377640;57379707;57380042;57380042;57382743	57377946;57377946;57377946;57379812;57380162;57380078;57385423	+;+;+;+;+;+;+	3235	302	90	135	76	273	248	201	280	72	93	114	88	158	47	172	11	88	26
ENSMUSG00000048495.16	Tyw5	chr1;chr1;chr1;chr1;chr1;chr1;chr1;chr1;chr1;chr1;chr1;chr1;chr1;chr1;chr1;chr1;chr1;chr1;chr1;chr1;chr1;chr1;chr1;chr1;chr1;chr1;chr1;chr1;chr1;chr1;chr1;chr1;chr1;chr1;chr1;chr1;chr1;chr1;chr1;chr1;chr1;chr1;chr1;chr1;chr1;chr1;chr1;chr1;chr1;chr1;chr1;chr1;chr1;chr1;chr1;chr1;chr1;chr1	57388237;57388240;57388240;57388405;57388416;57388666;57388686;57390642;57390642;57390642;57390642;57390642;57390642;57390642;57390712;57391429;57391449;57391449;57391449;57391449;57391449;57391449;57393185;57393350;57393350;57393350;57393350;57393350;57393350;57393350;57393585;57393670;57394047;57394047;57394047;57394047;57394047;57394047;57396727;57396727;57396727;57396727;57396727;57396727;57396727;57401369;57401369;57401388;57401388;57401388;57401388;57401388;57406384;57406384;57406384;57406384;57406384;57406384	57388752;57388752;57388752;57388752;57388752;57388752;57388752;57390758;57390758;57390758;57390771;57390758;57390758;57390758;57390758;57391536;57391536;57391740;57391511;57391536;57391536;57391536;57393487;57393487;57393487;57393487;57393698;57393487;57394091;57393487;57393694;57393694;57394091;57394091;57394091;57394091;57394091;57394091;57396796;57396796;57396796;57396796;57396796;57396796;57396796;57401522;57401523;57401523;57401523;57401523;57401523;57401523;57406537;57406471;57406443;57406674;57406471;57407101	-;-;-;-;-;-;-;-;-;-;-;-;-;-;-;-;-;-;-;-;-;-;-;-;-;-;-;-;-;-;-;-;-;-;-;-;-;-;-;-;-;-;-;-;-;-;-;-;-;-;-;-;-;-;-;-;-;-	2808	92	10	50	18	63	59	49	46	7	85	63	50	81	22	66	31	59	21
ENSMUSG00000025971.6	Maip1	chr1;chr1;chr1;chr1;chr1;chr1	57406328;57406759;57409912;57411723;57413240;57415656	57407222;57411632;57409983;57411849;57413387;57417953	+;+;+;+;+;+	7878	149	56	89	25	207	141	137	144	37	165	127	71	177	67	111	47	106	126
ENSMUSG00000077776.1	Gm22371	chr1	57422244	57422373	-	130	0	2	0	0	0	0	0	0	0	0	0	0	0	0	0	0	0	0
ENSMUSG00000088353.1	Gm24014	chr1	57467870	57468026	+	157	0	0	0	0	0	0	0	0	0	0	12	0	0	0	0	0	0	0
ENSMUSG00000101826.1	Gm8581	chr1	57518523	57519412	-	890	0	1	0	0	0	0	0	0	0	0	0	0	0	0	0	0	0	7
ENSMUSG00000102685.1	Gm37373	chr1	57520831	57523642	-	2812	0	0	0	0	0	0	0	0	0	0	8	0	0	0	0	0	0	0
ENSMUSG00000101151.1	Gm17929	chr1;chr1	57561298;57563974	57561846;57564051	-;-	627	0	0	0	0	0	0	0	0	0	0	0	0	0	0	0	0	0	0
ENSMUSG00000038305.15	Spats2l	chr1;chr1;chr1;chr1;chr1;chr1;chr1;chr1;chr1;chr1;chr1;chr1;chr1;chr1;chr1;chr1;chr1;chr1;chr1;chr1;chr1;chr1;chr1;chr1;chr1;chr1;chr1;chr1;chr1;chr1;chr1;chr1;chr1;chr1;chr1;chr1;chr1;chr1;chr1;chr1;chr1;chr1;chr1;chr1;chr1;chr1;chr1;chr1;chr1;chr1;chr1;chr1;chr1;chr1;chr1;chr1;chr1;chr1;chr1;chr1;chr1;chr1;chr1;chr1;chr1;chr1;chr1;chr1;chr1;chr1;chr1;chr1;chr1;chr1;chr1;chr1;chr1;chr1;chr1;chr1;chr1;chr1;chr1;chr1;chr1;chr1;chr1;chr1;chr1;chr1;chr1;chr1;chr1;chr1;chr1;chr1;chr1;chr1;chr1;chr1;chr1;chr1;chr1;chr1;chr1;chr1;chr1;chr1;chr1;chr1;chr1;chr1;chr1;chr1;chr1	57774162;57774249;57774301;57774365;57774419;57774600;57774735;57774744;57774755;57774861;57774890;57774912;57774917;57799305;57799305;57799305;57799305;57799305;57799305;57799305;57799305;57799305;57799305;57799305;57799305;57799305;57832053;57832053;57832053;57832053;57832053;57832053;57832053;57832053;57845571;57855464;57855464;57855464;57855464;57855464;57855464;57855464;57855464;57855464;57855464;57879508;57879508;57879508;57879508;57879508;57879508;57879508;57879508;57879508;57879508;57882706;57882706;57882706;57882706;57882706;57882706;57882706;57882706;57882706;57885703;57885703;57885703;57885703;57885703;57885703;57885703;57885703;57885703;57900634;57900634;57900634;57900634;57900634;57902071;57902089;57902089;57902089;57902089;57902089;57902089;57902089;57923366;57923366;57923366;57923366;57923366;57923366;57923366;57937912;57937912;57937912;57937912;57937912;57937912;57937912;57940373;57940373;57940373;57940373;57940373;57943021;57943021;57943021;57943021;57943021;57946068;57946071;57946071;57946071;57946071	57774563;57774491;57774491;57774491;57774491;57774801;57774801;57774801;57774801;57775024;57775024;57775024;57775024;57799354;57799580;57799354;57799354;57799354;57799354;57799354;57799354;57800438;57799354;57799354;57799354;57799354;57832306;57832137;57832137;57832137;57832137;57832137;57832137;57832137;57845683;57855524;57857541;57855524;57855524;57855524;57855524;57855524;57855524;57855524;57855524;57879616;57879616;57879616;57879616;57879616;57879616;57879616;57879616;57879723;57879616;57882755;57882755;57882755;57882755;57882755;57882755;57882755;57882755;57882755;57885949;57885949;57885949;57885949;57885949;57885836;57885949;57885949;57885768;57900840;57900840;57900840;57900840;57900840;57902224;57902224;57902224;57902224;57902224;57902224;57902224;57902109;57923424;57923424;57923424;57923424;57923424;57923424;57923424;57938021;57938021;57938021;57938021;57938021;57938021;57938021;57940475;57940475;57940475;57940475;57940475;57943241;57943241;57943241;57943241;57943241;57948394;57946965;57946965;57946965;57946964	+;+;+;+;+;+;+;+;+;+;+;+;+;+;+;+;+;+;+;+;+;+;+;+;+;+;+;+;+;+;+;+;+;+;+;+;+;+;+;+;+;+;+;+;+;+;+;+;+;+;+;+;+;+;+;+;+;+;+;+;+;+;+;+;+;+;+;+;+;+;+;+;+;+;+;+;+;+;+;+;+;+;+;+;+;+;+;+;+;+;+;+;+;+;+;+;+;+;+;+;+;+;+;+;+;+;+;+;+;+;+;+;+;+;+	8041	664	224	447	155	642	583	383	354	110	2537	1318	1185	2169	808	1635	696	956	677
ENSMUSG00000091283.1	Gm17234	chr1;chr1	57909835;57916836	57909950;57917111	-;-	392	0	1	0	0	0	2	0	4	0	0	1	0	0	0	0	0	0	0
ENSMUSG00000054770.16	Kctd18	chr1;chr1;chr1;chr1;chr1;chr1;chr1;chr1;chr1;chr1;chr1;chr1;chr1;chr1;chr1;chr1;chr1;chr1;chr1;chr1;chr1;chr1;chr1;chr1;chr1;chr1;chr1;chr1;chr1;chr1;chr1;chr1;chr1;chr1;chr1;chr1;chr1;chr1;chr1;chr1;chr1;chr1;chr1;chr1;chr1;chr1;chr1;chr1;chr1;chr1	57955101;57955248;57955253;57956072;57956580;57956692;57956720;57959143;57959143;57959143;57959143;57959143;57959143;57959143;57960054;57961158;57961901;57961901;57961901;57961901;57961901;57963068;57963068;57963068;57963068;57963068;57963566;57963602;57965329;57965329;57965351;57965351;57967497;57967497;57967497;57967497;57967497;57967497;57967497;57969407;57970021;57970021;57970021;57970021;57970021;57970021;58002867;58012992;58013599;58015626	57956820;57956820;57956820;57956820;57956820;57956820;57956820;57959245;57959245;57959245;57959245;57959245;57959245;57959245;57961995;57962981;57962102;57961995;57961995;57961995;57961995;57963261;57963447;57963261;57963261;57963261;57965540;57967723;57965540;57965540;57965540;57965540;57967723;57967723;57967723;57967723;57967723;57967723;57967723;57969524;57970079;57970079;57970052;57970048;57970128;57970084;58002921;58012994;58013667;58018956	-;-;-;-;-;-;-;-;-;-;-;-;-;-;-;-;-;-;-;-;-;-;-;-;-;-;-;-;-;-;-;-;-;-;-;-;-;-;-;-;-;-;-;-;-;-;-;-;-;-	12973	129	29	93	42	141	153	110	134	42	169	53	46	164	47	100	63	35	77
ENSMUSG00000026039.9	Sgo2a	chr1;chr1;chr1;chr1;chr1;chr1;chr1;chr1;chr1;chr1	57995971;57998096;57999964;58001218;58002894;58013507;58015359;58019589;58022716;58024784	57996312;57998221;58000139;58001295;58002979;58013742;58017983;58019742;58025898;58025899	+;+;+;+;+;+;+;+;+;+	7007	22	4	11	1	3	6	0	10	0	19	0	10	8	4	1	2	0	3
ENSMUSG00000063558.4	Aox1	chr1;chr1;chr1;chr1;chr1;chr1;chr1;chr1;chr1;chr1;chr1;chr1;chr1;chr1;chr1;chr1;chr1;chr1;chr1;chr1;chr1;chr1;chr1;chr1;chr1;chr1;chr1;chr1;chr1;chr1;chr1;chr1;chr1;chr1;chr1;chr1;chr1;chr1;chr1;chr1;chr1;chr1;chr1;chr1;chr1;chr1;chr1;chr1;chr1;chr1	58029931;58029964;58041436;58041436;58043542;58043542;58047135;58047135;58049363;58049363;58053664;58053664;58054648;58054648;58056214;58056214;58057414;58057414;58058132;58058132;58059035;58059379;58061196;58062132;58063372;58063372;58065274;58065274;58068270;58068270;58068732;58068732;58070041;58070041;58073178;58076064;58077443;58078426;58081503;58082012;58085434;58092494;58094421;58095155;58096960;58097866;58102585;58104319;58104965;58106028	58030058;58030058;58041493;58041493;58043638;58043638;58047243;58047243;58049489;58049489;58053725;58053725;58054737;58054737;58056294;58056294;58057558;58057558;58062316;58058224;58059186;58059472;58061305;58062316;58063534;58063534;58065366;58065366;58068439;58068439;58068846;58068846;58070879;58070163;58073274;58076188;58077576;58078513;58081589;58082203;58085661;58092589;58094549;58095229;58097012;58097980;58102650;58104507;58105132;58106413	+;+;+;+;+;+;+;+;+;+;+;+;+;+;+;+;+;+;+;+;+;+;+;+;+;+;+;+;+;+;+;+;+;+;+;+;+;+;+;+;+;+;+;+;+;+;+;+;+;+	8690	24	17	53	13	64	58	82	74	24	61	75	37	6	6	6	21	11	12
ENSMUSG00000064294.12	Aox3	chr1;chr1;chr1;chr1;chr1;chr1;chr1;chr1;chr1;chr1;chr1;chr1;chr1;chr1;chr1;chr1;chr1;chr1;chr1;chr1;chr1;chr1;chr1;chr1;chr1;chr1;chr1;chr1;chr1;chr1;chr1;chr1;chr1;chr1;chr1;chr1;chr1;chr1;chr1;chr1;chr1;chr1;chr1;chr1;chr1;chr1;chr1;chr1;chr1;chr1;chr1;chr1;chr1;chr1	58113130;58113136;58113138;58113186;58114871;58114871;58114871;58114871;58118598;58118598;58118598;58119481;58119481;58119481;58120978;58120978;58120978;58125018;58125018;58127627;58127627;58138216;58138216;58141351;58142670;58146424;58147194;58150295;58152554;58153021;58153480;58158201;58158905;58159637;58163349;58165837;58167603;58169624;58169778;58170657;58170657;58171742;58171742;58172121;58172121;58176474;58177519;58179317;58180606;58183466;58186277;58188335;58194626;58200170	58113312;58113312;58113312;58113312;58114928;58114928;58114928;58115009;58118694;58119053;58118694;58119589;58119589;58119589;58122105;58121104;58121104;58125079;58125079;58127707;58127707;58139122;58138296;58141495;58142762;58146575;58147287;58150404;58152738;58153183;58153572;58158370;58159019;58159759;58163445;58165961;58167736;58169865;58169865;58170743;58170743;58171933;58171933;58172247;58172348;58176569;58177647;58179391;58180658;58183580;58186342;58188523;58194793;58200698	+;+;+;+;+;+;+;+;+;+;+;+;+;+;+;+;+;+;+;+;+;+;+;+;+;+;+;+;+;+;+;+;+;+;+;+;+;+;+;+;+;+;+;+;+;+;+;+;+;+;+;+;+;+	7033	13	7	6	6	7	17	51	36	7	1	0	16	1	0	0	19	29	8
ENSMUSG00000089275.1	Gm24548	chr1	58154981	58155088	-	108	0	0	0	0	0	0	0	0	0	0	1	0	0	0	0	0	0	0
ENSMUSG00000038242.12	Aox4	chr1;chr1;chr1;chr1;chr1;chr1;chr1;chr1;chr1;chr1;chr1;chr1;chr1;chr1;chr1;chr1;chr1;chr1;chr1;chr1;chr1;chr1;chr1;chr1;chr1;chr1;chr1;chr1;chr1;chr1;chr1;chr1;chr1;chr1;chr1;chr1;chr1;chr1;chr1;chr1;chr1;chr1;chr1;chr1;chr1;chr1;chr1;chr1;chr1;chr1;chr1;chr1;chr1;chr1;chr1;chr1;chr1;chr1;chr1;chr1;chr1;chr1;chr1;chr1;chr1;chr1;chr1;chr1;chr1;chr1	58210397;58210432;58210451;58211218;58213022;58213022;58213022;58214604;58217433;58217433;58219987;58219987;58221828;58221828;58224166;58224166;58228072;58228072;58228854;58228854;58231105;58231105;58231481;58231481;58233838;58233838;58235119;58235119;58236667;58236667;58239117;58239117;58240606;58240681;58240681;58245060;58245060;58245060;58245801;58245801;58246239;58246239;58247206;58247206;58248848;58248848;58250135;58250135;58252065;58252065;58253526;58253526;58253909;58253909;58254140;58254140;58255475;58255475;58257215;58257215;58259042;58259042;58259918;58262565;58263343;58263834;58264342;58264959;58266628;58267760	58210628;58210628;58210628;58213362;58213079;58213079;58213079;58215410;58217529;58217529;58220095;58220095;58221954;58221954;58224227;58224227;58228155;58228155;58228934;58228934;58231249;58231249;58231573;58231573;58233989;58233989;58235212;58235212;58236779;58236779;58239301;58239301;58240843;58240843;58240843;58245161;58245152;58245152;58245970;58245970;58246353;58246353;58247328;58247328;58248944;58248944;58250259;58250259;58252198;58252198;58253613;58253613;58253995;58253995;58254331;58254331;58255702;58255702;58257310;58257310;58259170;58259170;58260382;58262639;58263395;58263948;58264407;58265144;58266795;58268597	+;+;+;+;+;+;+;+;+;+;+;+;+;+;+;+;+;+;+;+;+;+;+;+;+;+;+;+;+;+;+;+;+;+;+;+;+;+;+;+;+;+;+;+;+;+;+;+;+;+;+;+;+;+;+;+;+;+;+;+;+;+;+;+;+;+;+;+;+;+	8416	23	8	9	0	7	4	3	1	0	10	12	6	0	0	20	0	11	6
ENSMUSG00000089822.1	Gm15759	chr1;chr1;chr1;chr1;chr1;chr1	58254117;58262468;58276124;58289409;58298830;58315234	58256945;58262616;58276212;58289502;58298968;58315656	-;-;-;-;-;-	3723	0	0	0	0	0	0	0	0	0	0	0	19	0	0	0	0	1	43
ENSMUSG00000079554.2	Aox2	chr1;chr1;chr1;chr1;chr1;chr1;chr1;chr1;chr1;chr1;chr1;chr1;chr1;chr1;chr1;chr1;chr1;chr1;chr1;chr1;chr1;chr1;chr1;chr1;chr1;chr1;chr1;chr1;chr1;chr1;chr1;chr1;chr1;chr1;chr1;chr1	58278326;58281177;58282666;58283487;58285571;58287692;58289908;58292198;58294301;58295863;58299763;58300615;58303527;58304429;58305204;58307350;58308859;58309981;58312275;58322779;58330770;58332543;58334680;58336600;58337335;58339459;58343656;58346225;58349053;58350237;58351155;58354162;58354310;58358918;58376262;58378641	58278475;58281234;58282762;58283595;58285697;58287753;58289991;58292278;58294445;58295955;58299914;58300708;58303636;58304613;58305390;58307442;58309028;58310095;58312397;58322875;58330894;58332676;58334767;58336686;58337526;58339686;58343751;58346353;58349127;58350289;58351269;58354227;58354498;58359085;58376336;58380259	+;+;+;+;+;+;+;+;+;+;+;+;+;+;+;+;+;+;+;+;+;+;+;+;+;+;+;+;+;+;+;+;+;+;+;+	5771	0	0	10	0	0	0	0	0	0	0	18	12	0	0	3	0	0	3
ENSMUSG00000103839.1	Gm37607	chr1	58383512	58386134	-	2623	32	16	26	11	31	37	17	16	9	0	22	2	0	0	0	0	0	0
ENSMUSG00000051223.14	Bzw1	chr1;chr1;chr1;chr1;chr1;chr1;chr1;chr1;chr1;chr1;chr1;chr1;chr1;chr1;chr1;chr1;chr1;chr1;chr1;chr1;chr1;chr1;chr1;chr1;chr1;chr1;chr1;chr1;chr1;chr1;chr1;chr1;chr1;chr1;chr1;chr1;chr1;chr1;chr1;chr1;chr1;chr1	58392898;58393124;58393132;58393470;58394202;58394202;58394202;58394202;58397676;58397676;58397676;58399004;58399004;58399004;58400079;58400079;58400079;58400707;58400707;58400707;58400707;58401114;58401114;58401114;58401114;58401341;58401341;58401341;58401341;58402887;58402887;58402887;58402887;58403615;58403615;58403615;58404232;58404232;58404232;58405035;58405035;58405035	58393216;58393216;58393216;58393626;58394275;58394275;58394275;58394275;58397852;58397852;58397852;58399098;58399098;58399098;58400144;58400144;58400144;58400842;58400842;58400842;58400842;58401223;58401223;58401223;58401223;58401511;58401511;58401511;58401511;58403033;58403033;58403004;58403033;58403753;58403753;58403753;58404354;58404354;58404354;58405131;58405487;58407353	+;+;+;+;+;+;+;+;+;+;+;+;+;+;+;+;+;+;+;+;+;+;+;+;+;+;+;+;+;+;+;+;+;+;+;+;+;+;+;+;+;+	4033	1468	552	1033	297	1594	1254	1057	1294	371	1613	1007	690	1742	772	1334	572	559	379
ENSMUSG00000026034.17	Clk1	chr1;chr1;chr1;chr1;chr1;chr1;chr1;chr1;chr1;chr1;chr1;chr1;chr1;chr1;chr1;chr1;chr1;chr1;chr1;chr1;chr1;chr1;chr1;chr1;chr1;chr1;chr1;chr1;chr1;chr1;chr1;chr1;chr1;chr1;chr1;chr1;chr1;chr1;chr1;chr1;chr1;chr1;chr1;chr1;chr1;chr1;chr1;chr1;chr1;chr1;chr1;chr1;chr1;chr1;chr1;chr1;chr1;chr1;chr1;chr1;chr1;chr1;chr1;chr1;chr1;chr1;chr1;chr1;chr1;chr1;chr1;chr1;chr1;chr1;chr1;chr1;chr1;chr1;chr1	58410189;58412000;58412000;58412000;58412000;58412000;58412000;58412316;58412647;58412647;58412647;58412647;58412647;58412647;58412647;58412947;58412947;58412947;58412947;58412947;58412947;58412947;58413390;58413390;58413390;58413390;58413390;58413390;58414372;58414372;58414372;58414372;58414372;58414590;58414590;58414590;58414590;58414590;58414590;58414615;58416143;58416457;58416910;58417013;58417013;58417013;58417013;58417013;58417267;58417267;58417267;58417267;58417267;58417267;58419667;58419667;58419667;58419667;58419667;58419667;58419667;58420121;58420121;58421083;58421083;58421083;58421083;58421626;58421774;58421774;58421774;58421774;58421774;58423920;58423920;58423920;58423920;58423920;58423920	58412340;58412340;58412340;58412340;58412340;58412340;58412340;58412737;58412737;58412737;58412737;58412737;58412737;58412861;58412737;58413026;58413026;58413026;58413026;58413026;58413437;58413026;58413825;58413472;58413472;58413472;58413472;58413472;58414501;58414501;58414501;58414501;58414501;58414684;58414684;58414684;58414684;58415657;58414684;58414684;58417383;58416765;58417179;58417383;58417179;58417179;58417179;58417179;58417426;58417383;58417383;58417383;58417383;58417383;58421308;58419733;58419733;58419733;58419733;58419733;58421308;58420398;58420211;58421258;58421308;58421308;58421308;58421934;58421934;58421934;58421934;58421934;58421934;58424066;58424066;58424066;58424066;58424066;58424066	-;-;-;-;-;-;-;-;-;-;-;-;-;-;-;-;-;-;-;-;-;-;-;-;-;-;-;-;-;-;-;-;-;-;-;-;-;-;-;-;-;-;-;-;-;-;-;-;-;-;-;-;-;-;-;-;-;-;-;-;-;-;-;-;-;-;-;-;-;-;-;-;-;-;-;-;-;-;-	8132	369	148	223	60	315	221	334	401	99	266	246	150	265	168	111	119	106	216
ENSMUSG00000026035.15	Ppil3	chr1;chr1;chr1;chr1;chr1;chr1;chr1;chr1;chr1;chr1;chr1;chr1;chr1;chr1;chr1;chr1;chr1;chr1;chr1;chr1;chr1;chr1;chr1;chr1;chr1;chr1;chr1;chr1;chr1;chr1;chr1;chr1;chr1;chr1;chr1;chr1;chr1;chr1;chr1;chr1;chr1;chr1;chr1;chr1;chr1;chr1;chr1	58430994;58430994;58430997;58431020;58432072;58433787;58434331;58434331;58434331;58434415;58434419;58438176;58438344;58438344;58438344;58438344;58438344;58438344;58438830;58440843;58440843;58440843;58440843;58440843;58440843;58440843;58442525;58442525;58442525;58442525;58442525;58442525;58442525;58444589;58444589;58444589;58444589;58444589;58444589;58444589;58444811;58445146;58445146;58445146;58445332;58445372;58445410	58431330;58431330;58431330;58431330;58432185;58434449;58434449;58434449;58434449;58434449;58434449;58438411;58438411;58438411;58438411;58438411;58438411;58438411;58440968;58440936;58440936;58440936;58440936;58440936;58440936;58440936;58442599;58442599;58442599;58442599;58442599;58442599;58442599;58444639;58444639;58444639;58444639;58444639;58444639;58444639;58445429;58445176;58445369;58445434;58445486;58445439;58445482	-;-;-;-;-;-;-;-;-;-;-;-;-;-;-;-;-;-;-;-;-;-;-;-;-;-;-;-;-;-;-;-;-;-;-;-;-;-;-;-;-;-;-;-;-;-;-	4291	120	60	87	32	133	130	110	121	31	178	106	139	182	88	202	54	66	44
ENSMUSG00000026036.17	Nif3l1	chr1;chr1;chr1;chr1;chr1;chr1;chr1;chr1;chr1;chr1;chr1;chr1;chr1;chr1;chr1;chr1;chr1;chr1;chr1;chr1;chr1;chr1;chr1;chr1;chr1;chr1;chr1;chr1;chr1;chr1;chr1;chr1;chr1;chr1;chr1	58445151;58445267;58445628;58445729;58447445;58447631;58447634;58447634;58447634;58447634;58449167;58449244;58450387;58450387;58450387;58450387;58450387;58452089;58452089;58452089;58452089;58453404;58455597;58455597;58455597;58455597;58457685;58457780;58457780;58457780;58457780;58461141;58461141;58461141;58480986	58445634;58445634;58445634;58445785;58447546;58448089;58448089;58448050;58448089;58448089;58449426;58449426;58450549;58450549;58450507;58450549;58450549;58452215;58452215;58452215;58452215;58456188;58455735;58455735;58455735;58455735;58457863;58457800;58457863;58457863;58457863;58461384;58462266;58463456;58481816	+;+;+;+;+;+;+;+;+;+;+;+;+;+;+;+;+;+;+;+;+;+;+;+;+;+;+;+;+;+;+;+;+;+;+	7763	174	90	109	40	248	203	116	122	47	318	218	103	321	148	231	95	97	126
ENSMUSG00000026037.14	Orc2	chr1;chr1;chr1;chr1;chr1;chr1;chr1;chr1;chr1;chr1;chr1;chr1;chr1;chr1;chr1;chr1;chr1;chr1;chr1;chr1;chr1;chr1;chr1;chr1;chr1;chr1;chr1;chr1;chr1;chr1;chr1;chr1;chr1;chr1;chr1;chr1;chr1;chr1;chr1;chr1;chr1;chr1;chr1;chr1	58462771;58464204;58465995;58465995;58467651;58467651;58469668;58469668;58470940;58470940;58472305;58472305;58474809;58474809;58476434;58476434;58480251;58480251;58480311;58480960;58480960;58480960;58483643;58483643;58483698;58492857;58492857;58492857;58493661;58493661;58493661;58497376;58497376;58497376;58500241;58500346;58501323;58501323;58501323;58501842;58501842;58504772;58504772;58504772	58464290;58464290;58466113;58466113;58467712;58467712;58469839;58469839;58471086;58471086;58472401;58472401;58474941;58474941;58476543;58476543;58480349;58480349;58480349;58481449;58481153;58481153;58483703;58483703;58483703;58492888;58492888;58492888;58493750;58493750;58493750;58497465;58497465;58497465;58500384;58500384;58501426;58501416;58501426;58501884;58501890;58504955;58504925;58505109	-;-;-;-;-;-;-;-;-;-;-;-;-;-;-;-;-;-;-;-;-;-;-;-;-;-;-;-;-;-;-;-;-;-;-;-;-;-;-;-;-;-;-;-	3857	287	108	245	57	318	229	196	303	88	277	147	165	416	176	197	149	97	67
ENSMUSG00000094245.1	Gm23966	chr1	58466515	58466621	-	107	3	1	0	0	1	0	0	0	0	0	1	0	0	0	0	0	0	1
ENSMUSG00000085054.2	Gm15834	chr1;chr1;chr1;chr1;chr1;chr1;chr1;chr1;chr1;chr1;chr1;chr1;chr1	58505148;58505152;58505155;58510571;58510571;58510571;58512139;58515712;58515712;58517063;58517625;58520435;58523019	58505227;58505227;58505231;58512266;58512616;58510644;58512266;58517530;58515777;58517169;58517765;58520748;58523230	+;+;+;+;+;+;+;+;+;+;+;+;+	4616	10	0	0	2	5	2	0	1	1	18	5	0	0	0	0	3	0	15
ENSMUSG00000038174.14	Fam126b	chr1;chr1;chr1;chr1;chr1;chr1;chr1;chr1;chr1;chr1;chr1;chr1;chr1;chr1;chr1;chr1;chr1;chr1;chr1;chr1;chr1;chr1;chr1;chr1;chr1;chr1;chr1;chr1;chr1;chr1;chr1;chr1;chr1;chr1;chr1;chr1;chr1;chr1;chr1;chr1;chr1;chr1;chr1;chr1;chr1;chr1;chr1;chr1;chr1;chr1;chr1;chr1;chr1;chr1;chr1;chr1;chr1;chr1;chr1;chr1;chr1;chr1;chr1;chr1;chr1;chr1	58522806;58527021;58527743;58529083;58534485;58534485;58535390;58535390;58535390;58535390;58539559;58539559;58539559;58539559;58540134;58540134;58540134;58540134;58544667;58544667;58544667;58544667;58546107;58546107;58546107;58546107;58548639;58548639;58548639;58548639;58552150;58552150;58552150;58552150;58552187;58556509;58557272;58557272;58557272;58557272;58557272;58557333;58557360;58557977;58557977;58557977;58557977;58557977;58557977;58557977;58562431;58562640;58565604;58565768;58565857;58565857;58565857;58565857;58565857;58586103;58586212;58586212;58586212;58586212;58586212;58586212	58530259;58530259;58530259;58530259;58534652;58534652;58535549;58535549;58535549;58535549;58539646;58539646;58539646;58539646;58540250;58540250;58540250;58540250;58544762;58544762;58544762;58544762;58546222;58546222;58546222;58546222;58548719;58548719;58548719;58548719;58552329;58552329;58552329;58552329;58552329;58556564;58557373;58557373;58557373;58557373;58557373;58557373;58557373;58558057;58558057;58558057;58558057;58558057;58558057;58558057;58565220;58562787;58565954;58565954;58565954;58565954;58565954;58565954;58565954;58586191;58586297;58586277;58586264;58586275;58586266;58586323	-;-;-;-;-;-;-;-;-;-;-;-;-;-;-;-;-;-;-;-;-;-;-;-;-;-;-;-;-;-;-;-;-;-;-;-;-;-;-;-;-;-;-;-;-;-;-;-;-;-;-;-;-;-;-;-;-;-;-;-;-;-;-;-;-;-	12041	1732	621	1322	363	1582	1470	960	1114	358	1029	713	613	1224	450	859	473	323	452
ENSMUSG00000026032.8	Ndufb3	chr1;chr1;chr1	58586384;58591090;58595649	58586670;58591249;58595964	+;+;+	763	275	121	209	72	320	311	282	284	104	410	578	531	511	225	313	141	234	197
ENSMUSG00000100202.1	Gm29389	chr1	58625214	58625565	-	352	0	0	0	0	0	0	0	0	0	0	0	0	0	0	0	7	0	24
ENSMUSG00000099490.1	Gm18802	chr1;chr1	58630375;58636798	58630715;58637344	+;+	888	0	0	0	0	0	0	0	0	0	0	0	0	0	0	0	0	0	0
ENSMUSG00000059647.5	Cbx3-ps7	chr1	58646688	58647239	+	552	64	70	82	19	109	117	116	87	51	127	147	155	257	70	112	109	100	54
ENSMUSG00000047528.13	Flacc1	chr1;chr1;chr1;chr1;chr1;chr1;chr1;chr1;chr1;chr1;chr1;chr1;chr1;chr1;chr1;chr1;chr1;chr1;chr1;chr1;chr1;chr1;chr1;chr1;chr1;chr1;chr1;chr1;chr1;chr1;chr1;chr1;chr1;chr1;chr1;chr1;chr1;chr1;chr1;chr1;chr1;chr1;chr1;chr1;chr1;chr1;chr1;chr1;chr1;chr1;chr1;chr1;chr1;chr1;chr1;chr1;chr1;chr1;chr1;chr1;chr1;chr1;chr1;chr1;chr1;chr1;chr1;chr1;chr1	58646903;58658120;58658120;58658363;58658996;58658996;58658996;58659223;58659223;58659223;58661400;58661400;58661400;58661400;58666827;58666827;58666827;58666827;58666895;58667729;58667729;58667729;58667729;58667729;58669428;58669428;58669428;58669428;58669428;58670370;58670370;58670370;58670370;58676196;58676529;58676529;58676529;58676529;58676529;58678286;58678286;58678286;58678286;58678286;58678286;58679864;58679864;58679864;58679864;58679864;58690913;58690913;58690913;58690913;58690913;58690913;58691705;58691705;58691705;58691705;58691705;58692301;58692301;58692301;58692301;58692301;58695717;58695902;58695902	58647219;58658430;58658434;58658434;58659105;58659105;58659105;58659312;58659312;58659312;58661462;58661462;58661462;58661462;58666930;58666930;58666930;58666930;58666930;58667828;58667828;58667828;58667828;58667828;58670467;58669480;58669480;58669480;58669480;58670467;58670467;58670467;58670467;58676590;58676590;58676590;58676590;58676590;58676590;58678379;58678379;58678379;58678379;58678379;58678379;58679997;58679993;58679997;58679997;58679997;58691050;58690958;58690958;58690958;58690958;58690958;58691782;58691782;58691782;58691782;58691782;58692445;58692442;58692445;58692442;58692445;58695960;58695953;58695989	-;-;-;-;-;-;-;-;-;-;-;-;-;-;-;-;-;-;-;-;-;-;-;-;-;-;-;-;-;-;-;-;-;-;-;-;-;-;-;-;-;-;-;-;-;-;-;-;-;-;-;-;-;-;-;-;-;-;-;-;-;-;-;-;-;-;-;-;-	3396	5	0	0	0	0	0	0	3	1	0	19	0	0	3	0	0	11	0
ENSMUSG00000102059.1	Gm20257	chr1;chr1;chr1	58652641;58654945;58654945	58652689;58655831;58655074	+;+;+	936	3	3	1	0	0	4	0	0	1	0	0	0	0	1	5	0	0	0
ENSMUSG00000101046.1	Gm28803	chr1;chr1	58702309;58703590	58702675;58703986	+;+	764	0	0	0	0	0	0	0	0	0	0	0	0	0	0	0	0	0	25
ENSMUSG00000026031.15	Cflar	chr1;chr1;chr1;chr1;chr1;chr1;chr1;chr1;chr1;chr1;chr1;chr1;chr1;chr1;chr1;chr1;chr1;chr1;chr1;chr1;chr1;chr1;chr1;chr1;chr1;chr1;chr1;chr1;chr1;chr1;chr1;chr1;chr1;chr1;chr1;chr1;chr1;chr1;chr1;chr1;chr1;chr1;chr1;chr1;chr1;chr1;chr1;chr1;chr1;chr1;chr1;chr1;chr1;chr1;chr1;chr1;chr1;chr1;chr1;chr1;chr1;chr1;chr1;chr1;chr1;chr1;chr1;chr1;chr1;chr1	58711508;58711508;58711510;58711516;58711534;58711544;58711551;58711560;58713294;58713296;58713296;58713302;58713317;58713571;58713571;58713571;58713571;58713571;58713886;58714117;58717260;58722329;58726306;58726306;58726306;58726306;58726306;58726306;58729056;58729056;58729056;58729056;58730552;58731152;58731152;58731152;58731152;58731152;58731152;58731152;58732253;58732253;58732253;58732253;58732253;58732253;58735636;58735658;58735658;58735658;58735658;58740263;58740263;58740263;58740263;58740263;58740965;58740965;58740965;58740965;58740965;58752339;58752339;58752339;58752339;58752339;58753784;58753784;58753784;58753784	58711592;58711592;58711592;58711592;58711592;58711592;58711592;58711592;58713659;58713659;58713886;58713659;58713659;58713659;58713889;58713659;58713657;58713659;58717562;58714303;58717554;58723070;58726732;58726732;58726732;58726732;58726732;58726732;58729161;58729161;58729161;58729161;58730662;58731287;58731287;58731287;58731287;58731287;58731246;58731287;58732326;58732326;58733227;58732326;58732313;58732326;58735712;58735712;58735712;58735712;58735712;58740312;58740312;58740312;58740312;58740312;58741046;58741046;58741046;58741046;58741046;58752453;58752846;58752846;58752846;58752846;58755165;58758884;58753976;58754341	+;+;+;+;+;+;+;+;+;+;+;+;+;+;+;+;+;+;+;+;+;+;+;+;+;+;+;+;+;+;+;+;+;+;+;+;+;+;+;+;+;+;+;+;+;+;+;+;+;+;+;+;+;+;+;+;+;+;+;+;+;+;+;+;+;+;+;+;+;+	12669	280	107	211	53	178	190	343	305	126	58	50	55	72	50	51	34	82	51
ENSMUSG00000100236.1	Gm3841	chr1	58785209	58785659	+	451	0	0	0	0	0	0	0	0	0	0	2	0	0	0	0	6	0	0
ENSMUSG00000026029.14	Casp8	chr1;chr1;chr1;chr1;chr1;chr1;chr1;chr1;chr1;chr1;chr1;chr1;chr1;chr1;chr1;chr1;chr1;chr1;chr1;chr1;chr1;chr1;chr1;chr1;chr1;chr1;chr1;chr1;chr1;chr1;chr1;chr1;chr1;chr1;chr1;chr1;chr1;chr1	58795374;58795477;58802502;58802653;58803999;58803999;58823915;58823915;58823915;58823915;58827207;58827207;58827207;58827207;58828873;58828873;58828873;58828873;58829096;58829096;58829096;58829096;58831606;58831606;58831606;58831606;58833633;58833633;58833633;58833633;58844344;58844344;58844344;58844344;58846622;58846622;58846622;58846622	58795738;58795738;58802693;58802693;58804114;58804114;58824247;58824247;58824247;58824247;58827312;58827312;58827312;58827312;58829011;58829011;58829011;58829011;58829149;58829149;58829149;58829149;58831667;58831667;58831667;58831667;58833774;58833774;58833774;58833774;58844845;58844845;58844845;58844845;58846754;58847008;58846754;58847503	+;+;+;+;+;+;+;+;+;+;+;+;+;+;+;+;+;+;+;+;+;+;+;+;+;+;+;+;+;+;+;+;+;+;+;+;+;+	2893	28	6	15	3	11	39	21	57	14	9	6	19	1	2	0	3	0	10
ENSMUSG00000102719.1	Gm37760	chr1	58797783	58801623	+	3841	0	0	0	0	0	0	0	0	0	0	0	0	0	0	0	0	0	0
ENSMUSG00000099719.1	Gm28802	chr1;chr1;chr1;chr1;chr1;chr1;chr1;chr1;chr1;chr1;chr1;chr1	58850085;58850659;58850886;58855094;58860379;58861269;58875642;58876350;58878016;58890723;58891493;58892680	58850091;58850768;58850975;58855156;58860431;58861366;58875703;58876443;58878149;58890767;58891567;58892792	-;-;-;-;-;-;-;-;-;-;-;-	944	0	0	0	0	0	0	0	0	0	0	0	0	0	0	0	0	0	0
ENSMUSG00000026028.12	Trak2	chr1;chr1;chr1;chr1;chr1;chr1;chr1;chr1;chr1;chr1;chr1;chr1;chr1;chr1;chr1;chr1;chr1;chr1;chr1;chr1;chr1;chr1;chr1;chr1;chr1;chr1;chr1;chr1;chr1;chr1;chr1;chr1;chr1;chr1;chr1;chr1;chr1;chr1;chr1;chr1	58900449;58903504;58903672;58906706;58906706;58908523;58908523;58909950;58909950;58911636;58911636;58912186;58912186;58915686;58915686;58918772;58918772;58919221;58919221;58919896;58921074;58921074;58921074;58921680;58921680;58921680;58923522;58923522;58926651;58926651;58926663;58935746;58935746;58945902;58946247;58946247;58946247;58973237;58973237;58973237	58904182;58904182;58904182;58907212;58906811;58908789;58908789;58910248;58910248;58911836;58911836;58912262;58912262;58915823;58915823;58918846;58918846;58919351;58919351;58920048;58921152;58921152;58921152;58921697;58921889;58921889;58923638;58923638;58926727;58926727;58926727;58935940;58935940;58946535;58946535;58946337;58946535;58973429;58973430;58973430	-;-;-;-;-;-;-;-;-;-;-;-;-;-;-;-;-;-;-;-;-;-;-;-;-;-;-;-;-;-;-;-;-;-;-;-;-;-;-;-	7088	1764	826	1291	284	1384	1126	3148	3180	990	615	371	326	739	305	614	253	453	282
ENSMUSG00000026027.13	Stradb	chr1;chr1;chr1;chr1;chr1;chr1;chr1;chr1;chr1;chr1;chr1;chr1;chr1;chr1;chr1;chr1;chr1;chr1;chr1;chr1;chr1;chr1;chr1;chr1;chr1;chr1;chr1;chr1;chr1;chr1;chr1;chr1;chr1;chr1;chr1;chr1;chr1;chr1;chr1;chr1;chr1;chr1;chr1;chr1;chr1;chr1;chr1;chr1;chr1;chr1;chr1;chr1;chr1;chr1;chr1;chr1	58973522;58973522;58973522;58973522;58973522;58973522;58976959;58976959;58976959;58976959;58976959;58976959;58979934;58979934;58979934;58979934;58979934;58979934;58980407;58985289;58985289;58985289;58985289;58985289;58988506;58988506;58988506;58988506;58989690;58989690;58989690;58989690;58991013;58991013;58991013;58991013;58991058;58992204;58992204;58992204;58992651;58992651;58992651;58992651;58992893;58992893;58992893;58993099;58993561;58993561;58993561;58993561;58994293;58994293;58994293;58994293	58973850;58973850;58973850;58973850;58973850;58973850;58977065;58977065;58977065;58977065;58977065;58977065;58980014;58980014;58980014;58980014;58980014;58981475;58980573;58985388;58985388;58985388;58987847;58985388;58988627;58988627;58988627;58988627;58989798;58989798;58989798;58989798;58991136;58991136;58991136;58991512;58991136;58992375;58992375;58992375;58992755;58992755;58992755;58992755;58993137;58993137;58993137;58993137;58993603;58993603;58993603;58993603;58994359;58995715;58995122;58994997	+;+;+;+;+;+;+;+;+;+;+;+;+;+;+;+;+;+;+;+;+;+;+;+;+;+;+;+;+;+;+;+;+;+;+;+;+;+;+;+;+;+;+;+;+;+;+;+;+;+;+;+;+;+;+;+	7256	289	85	143	41	244	176	105	204	59	210	145	124	159	83	144	61	75	64
ENSMUSG00000072295.7	C2cd6	chr1;chr1;chr1;chr1;chr1;chr1;chr1;chr1;chr1;chr1;chr1;chr1;chr1;chr1;chr1;chr1;chr1;chr1;chr1;chr1;chr1;chr1;chr1;chr1;chr1;chr1;chr1;chr1;chr1;chr1;chr1;chr1;chr1;chr1;chr1;chr1;chr1;chr1;chr1;chr1;chr1;chr1;chr1;chr1;chr1;chr1;chr1;chr1;chr1;chr1;chr1;chr1;chr1;chr1;chr1	58997116;58997116;59003141;59010069;59010069;59012634;59012634;59018750;59018750;59022879;59022879;59050506;59050998;59050998;59052496;59052496;59052496;59058656;59058656;59058656;59060572;59060572;59060572;59062396;59062396;59062396;59066150;59066150;59066150;59067777;59067777;59067777;59068683;59068683;59068683;59069717;59069717;59069717;59069820;59074997;59074997;59074997;59074997;59076671;59076671;59076671;59076671;59077883;59077883;59077883;59077883;59084451;59094498;59094498;59094498	58997601;58997601;59007814;59010143;59010143;59012696;59012696;59018811;59018811;59022915;59022915;59051285;59051285;59051285;59052533;59052533;59052533;59058719;59058719;59058719;59060677;59060677;59060677;59062530;59062530;59062530;59066229;59066229;59066229;59067845;59067845;59067845;59068727;59068727;59068727;59069842;59069842;59069842;59069842;59075142;59075142;59075142;59075142;59076722;59076722;59076722;59076722;59077969;59077969;59077969;59077969;59084523;59094900;59094893;59094893	-;-;-;-;-;-;-;-;-;-;-;-;-;-;-;-;-;-;-;-;-;-;-;-;-;-;-;-;-;-;-;-;-;-;-;-;-;-;-;-;-;-;-;-;-;-;-;-;-;-;-;-;-;-;-	7601	0	0	0	0	0	0	0	0	0	0	3	12	0	0	0	0	4	19
ENSMUSG00000047383.8	AC169382.1	chr1;chr1	58997123;59003141	58997601;59003539	-;-	878	0	0	0	0	0	0	0	0	0	0	0	0	0	0	0	0	0	0
ENSMUSG00000099752.1	Gm29018	chr1;chr1;chr1;chr1;chr1;chr1	59014224;59035928;59036055;59037241;59037701;59058820	59014314;59036099;59036099;59037302;59037906;59059481	+;+;+;+;+;+	1193	0	0	0	0	0	0	0	0	0	0	0	0	0	0	0	0	0	0
ENSMUSG00000077616.1	Gm25502	chr1	59070988	59071118	+	131	0	0	0	0	0	0	0	0	0	0	0	0	0	0	0	0	0	0
ENSMUSG00000038079.14	Tmem237	chr1;chr1;chr1;chr1;chr1;chr1;chr1;chr1;chr1;chr1;chr1;chr1;chr1;chr1;chr1;chr1;chr1;chr1;chr1;chr1;chr1;chr1;chr1;chr1;chr1;chr1;chr1;chr1;chr1;chr1;chr1;chr1;chr1;chr1;chr1;chr1;chr1;chr1;chr1;chr1;chr1;chr1;chr1;chr1;chr1;chr1;chr1;chr1;chr1;chr1;chr1;chr1;chr1;chr1;chr1;chr1;chr1;chr1;chr1;chr1;chr1;chr1;chr1	59100590;59100597;59100911;59105546;59105546;59105546;59106544;59106544;59106544;59107454;59107454;59107454;59108038;59108038;59108038;59108195;59108675;59108675;59108675;59108675;59108784;59109039;59109039;59109039;59109039;59109039;59109090;59109871;59109988;59109988;59109988;59109988;59109988;59109988;59114081;59114081;59114081;59114081;59114081;59114081;59114081;59115873;59115873;59115873;59115873;59115873;59115873;59116842;59117331;59117331;59117331;59117331;59117331;59117975;59117975;59117975;59117975;59117975;59119703;59119952;59119997;59120318;59120318	59101198;59101198;59101198;59105667;59105667;59105667;59106634;59106634;59106634;59107527;59107527;59107527;59108229;59108229;59108229;59108229;59108798;59108798;59108798;59108798;59108798;59109196;59109196;59109196;59109196;59109196;59109196;59110105;59110105;59110105;59110105;59110105;59110105;59110105;59114218;59114218;59114316;59114218;59114218;59114218;59114218;59115958;59115929;59115929;59115929;59115929;59115929;59116904;59117341;59117341;59117341;59117341;59117341;59118006;59118006;59118006;59118006;59118006;59119806;59120094;59120112;59120408;59120382	-;-;-;-;-;-;-;-;-;-;-;-;-;-;-;-;-;-;-;-;-;-;-;-;-;-;-;-;-;-;-;-;-;-;-;-;-;-;-;-;-;-;-;-;-;-;-;-;-;-;-;-;-;-;-;-;-;-;-;-;-;-;-	2389	192	70	158	41	250	168	167	140	69	393	231	145	270	173	203	118	114	114
ENSMUSG00000097573.2	G730003C15Rik	chr1;chr1	59119833;59119833	59122139;59122141	+;+	2309	6	6	5	1	5	7	2	3	5	1	0	2	0	1	0	4	0	25
ENSMUSG00000079550.9	Mpp4	chr1;chr1;chr1;chr1;chr1;chr1;chr1;chr1;chr1;chr1;chr1;chr1;chr1;chr1;chr1;chr1;chr1;chr1;chr1;chr1;chr1;chr1;chr1;chr1;chr1;chr1;chr1;chr1;chr1;chr1;chr1;chr1;chr1;chr1;chr1;chr1;chr1;chr1;chr1;chr1;chr1;chr1;chr1;chr1;chr1;chr1;chr1;chr1;chr1;chr1;chr1;chr1;chr1;chr1;chr1;chr1;chr1;chr1;chr1;chr1;chr1;chr1;chr1;chr1;chr1;chr1;chr1;chr1;chr1;chr1;chr1;chr1;chr1;chr1;chr1;chr1;chr1;chr1;chr1;chr1;chr1;chr1;chr1;chr1;chr1;chr1;chr1;chr1;chr1;chr1;chr1;chr1;chr1;chr1;chr1;chr1;chr1;chr1;chr1;chr1;chr1;chr1;chr1;chr1;chr1;chr1;chr1;chr1;chr1;chr1;chr1;chr1;chr1;chr1;chr1;chr1;chr1;chr1;chr1;chr1;chr1;chr1;chr1;chr1;chr1;chr1;chr1;chr1;chr1;chr1;chr1;chr1;chr1;chr1;chr1;chr1;chr1;chr1;chr1;chr1;chr1;chr1;chr1;chr1;chr1;chr1;chr1;chr1;chr1;chr1;chr1;chr1;chr1;chr1;chr1;chr1;chr1;chr1;chr1;chr1;chr1;chr1;chr1;chr1	59120935;59120935;59120935;59120936;59120940;59121144;59121253;59123443;59123443;59123443;59123443;59123443;59123443;59123443;59124631;59124631;59124631;59124631;59124631;59124631;59124631;59125523;59125523;59125523;59125523;59125523;59125523;59125523;59128932;59128932;59128932;59128932;59128932;59128932;59128932;59129925;59129925;59129925;59129925;59129925;59129925;59129925;59131922;59131922;59131922;59131922;59131922;59131922;59131922;59133815;59133815;59133815;59133815;59133815;59134215;59134262;59136839;59136839;59136839;59136839;59136839;59139158;59139160;59139762;59139762;59139762;59139762;59139762;59139762;59140944;59140944;59140944;59140944;59143695;59143756;59143756;59143756;59143756;59143756;59143756;59143756;59143756;59143756;59144654;59144654;59144654;59144654;59144654;59144654;59144654;59144654;59144654;59145166;59146342;59146342;59146342;59146342;59146342;59146342;59146747;59146747;59146747;59146747;59146747;59146747;59146747;59146747;59148126;59149014;59149014;59149014;59149014;59149014;59149014;59149014;59149014;59149521;59149521;59149521;59149521;59149521;59149521;59149521;59149521;59149521;59150471;59150471;59150471;59150471;59150471;59150471;59150471;59150471;59150471;59151659;59151659;59151659;59151659;59151659;59151659;59151659;59151659;59152035;59157374;59157374;59157374;59157374;59157374;59157374;59157374;59157758;59158586;59158586;59158586;59158586;59158586;59158586;59158586;59161472;59161532;59161532;59161532;59161532;59162708	59121444;59121444;59121444;59121444;59121444;59121444;59121444;59123577;59123577;59123577;59123577;59123577;59123577;59123577;59124739;59124739;59125200;59124739;59124739;59124739;59124739;59125616;59125616;59125616;59125616;59125616;59125616;59125616;59129012;59129012;59129012;59129012;59129012;59129012;59129012;59130095;59130095;59130095;59130095;59130095;59130095;59130095;59131963;59131963;59131963;59131963;59131963;59131963;59131963;59133829;59133829;59133829;59133829;59133829;59134236;59134275;59136859;59136859;59136859;59136859;59136859;59139800;59139800;59139800;59139800;59139800;59139800;59139800;59139800;59140961;59140961;59140961;59140961;59143712;59143820;59143820;59143820;59143820;59143820;59143820;59143820;59143820;59143820;59144850;59146413;59146413;59144811;59144850;59144850;59144850;59144850;59144850;59145802;59146413;59146413;59146413;59146413;59146413;59146413;59146832;59146832;59146832;59146832;59146832;59146832;59146832;59146832;59149095;59149095;59149095;59149095;59149095;59149095;59149095;59149095;59149095;59149652;59149652;59149652;59149652;59149652;59149652;59149652;59149652;59149652;59150551;59150634;59150551;59150551;59150551;59150551;59150551;59150551;59150551;59151736;59151736;59151736;59151736;59151736;59151736;59151736;59151736;59152347;59157495;59157495;59157495;59157495;59157495;59157495;59157495;59157839;59158675;59158675;59158661;59158675;59158675;59158675;59158668;59161531;59161572;59161567;59161636;59161636;59163389	-;-;-;-;-;-;-;-;-;-;-;-;-;-;-;-;-;-;-;-;-;-;-;-;-;-;-;-;-;-;-;-;-;-;-;-;-;-;-;-;-;-;-;-;-;-;-;-;-;-;-;-;-;-;-;-;-;-;-;-;-;-;-;-;-;-;-;-;-;-;-;-;-;-;-;-;-;-;-;-;-;-;-;-;-;-;-;-;-;-;-;-;-;-;-;-;-;-;-;-;-;-;-;-;-;-;-;-;-;-;-;-;-;-;-;-;-;-;-;-;-;-;-;-;-;-;-;-;-;-;-;-;-;-;-;-;-;-;-;-;-;-;-;-;-;-;-;-;-;-;-;-;-;-;-;-;-;-;-;-;-;-;-;-	7063	9	0	4	0	2	4	1	12	0	0	8	31	1	3	0	15	10	1
ENSMUSG00000101586.1	Gm29017	chr1;chr1	59151047;59167399	59151216;59169320	+;+	2092	3	0	1	0	0	0	0	0	0	0	0	21	0	0	0	4	0	0
ENSMUSG00000099563.1	Gm19125	chr1	59155607	59156989	+	1383	0	0	0	0	0	0	0	0	0	0	0	0	0	0	0	0	0	0
ENSMUSG00000026024.14	Als2	chr1;chr1;chr1;chr1;chr1;chr1;chr1;chr1;chr1;chr1;chr1;chr1;chr1;chr1;chr1;chr1;chr1;chr1;chr1;chr1;chr1;chr1;chr1;chr1;chr1;chr1;chr1;chr1;chr1;chr1;chr1;chr1;chr1;chr1;chr1;chr1;chr1;chr1;chr1;chr1;chr1;chr1;chr1;chr1;chr1;chr1;chr1;chr1;chr1;chr1;chr1;chr1;chr1;chr1;chr1;chr1;chr1;chr1;chr1;chr1;chr1;chr1;chr1;chr1;chr1;chr1;chr1;chr1;chr1;chr1;chr1;chr1;chr1;chr1;chr1;chr1;chr1;chr1;chr1;chr1;chr1;chr1;chr1;chr1;chr1	59162926;59164058;59167183;59167183;59167463;59167463;59168151;59168151;59168389;59168389;59169837;59169837;59170437;59170437;59173156;59173156;59174924;59174924;59178532;59178532;59179060;59179060;59180106;59180106;59180549;59180549;59183164;59183164;59183781;59183781;59185213;59185213;59185397;59185397;59186012;59186012;59186456;59186456;59187321;59187321;59187735;59187735;59191609;59191889;59191889;59194033;59194033;59194033;59196191;59196191;59196191;59199020;59199020;59199020;59202915;59202915;59202915;59206519;59206519;59206519;59207760;59207760;59207760;59208949;59208949;59208949;59211131;59211131;59211131;59215102;59215102;59215102;59215651;59216344;59217927;59217927;59217927;59220375;59220375;59220375;59220375;59236848;59237155;59237155;59237155	59164215;59164215;59167279;59167279;59167612;59167612;59168212;59168212;59168434;59168434;59170013;59170013;59170559;59170559;59173313;59173313;59175041;59175041;59178699;59178699;59179193;59179193;59180183;59180183;59180660;59180660;59183328;59183328;59183879;59183879;59185278;59185278;59185599;59185599;59186078;59186078;59186526;59186526;59187449;59187449;59187866;59187866;59192051;59192051;59192051;59194098;59194098;59194098;59196371;59196371;59196371;59199191;59199191;59199191;59203097;59203097;59203097;59206596;59206596;59206596;59207856;59207856;59207856;59209117;59209117;59209117;59211488;59211488;59211488;59216021;59216021;59216021;59216021;59219126;59218081;59218081;59218081;59220452;59220452;59220452;59220452;59237093;59237226;59237231;59237231	-;-;-;-;-;-;-;-;-;-;-;-;-;-;-;-;-;-;-;-;-;-;-;-;-;-;-;-;-;-;-;-;-;-;-;-;-;-;-;-;-;-;-;-;-;-;-;-;-;-;-;-;-;-;-;-;-;-;-;-;-;-;-;-;-;-;-;-;-;-;-;-;-;-;-;-;-;-;-;-;-;-;-;-;-	9496	794	317	532	149	602	653	539	526	162	531	441	234	753	341	446	270	335	259
ENSMUSG00000026023.16	Cdk15	chr1;chr1;chr1;chr1;chr1;chr1;chr1;chr1;chr1;chr1;chr1;chr1;chr1;chr1;chr1;chr1;chr1;chr1;chr1;chr1;chr1;chr1;chr1;chr1;chr1;chr1;chr1;chr1;chr1;chr1;chr1;chr1;chr1;chr1;chr1	59256906;59256907;59257128;59257816;59257816;59257816;59258703;59258703;59265604;59265604;59280569;59280569;59281409;59281409;59287762;59287762;59289659;59289659;59298936;59301195;59301195;59301195;59310796;59310796;59310796;59326671;59326671;59330859;59330859;59344248;59344248;59344248;59352270;59352270;59352270	59257104;59257098;59257407;59257878;59257956;59257956;59258797;59258797;59265683;59265683;59280663;59280663;59281471;59281471;59287885;59287885;59289779;59289779;59299054;59301288;59301288;59301288;59310859;59310859;59310859;59326719;59326719;59330998;59330998;59344366;59344366;59344366;59352448;59352369;59352993	+;+;+;+;+;+;+;+;+;+;+;+;+;+;+;+;+;+;+;+;+;+;+;+;+;+;+;+;+;+;+;+;+;+;+	2507	8	2	3	0	3	7	0	1	2	0	0	15	1	0	0	18	18	3
ENSMUSG00000099922.1	Gm29016	chr1;chr1;chr1;chr1	59378930;59385859;59386786;59391556	59378977;59385997;59386867;59392299	+;+;+;+	1013	0	0	0	0	0	0	0	0	0	0	7	0	0	0	0	0	1	0
ENSMUSG00000104502.1	Gm37737	chr1	59447865	59449502	-	1638	0	0	0	0	0	0	0	0	0	0	0	0	0	0	0	0	0	4
ENSMUSG00000041075.8	Fzd7	chr1	59482424	59486955	+	4532	193	81	153	37	155	114	169	213	56	53	28	38	11	14	0	45	50	29
ENSMUSG00000097819.1	Gm26813	chr1;chr1	59488480;59492246	59491706;59492605	-;-	3587	0	0	2	0	12	0	0	2	0	0	24	0	0	0	0	0	0	8
ENSMUSG00000047361.16	Gm973	chr1;chr1;chr1;chr1;chr1;chr1;chr1;chr1;chr1;chr1;chr1;chr1;chr1;chr1;chr1;chr1;chr1;chr1;chr1;chr1;chr1;chr1;chr1;chr1;chr1;chr1;chr1;chr1;chr1;chr1;chr1;chr1;chr1;chr1;chr1;chr1;chr1;chr1;chr1;chr1;chr1;chr1;chr1;chr1;chr1;chr1;chr1;chr1;chr1;chr1;chr1;chr1;chr1;chr1;chr1;chr1;chr1;chr1	59516264;59524294;59526711;59526711;59541314;59541314;59544221;59544574;59544574;59548831;59549912;59549912;59549912;59551134;59551134;59552420;59552420;59556156;59556156;59556156;59558008;59558086;59558086;59562643;59562643;59562646;59566594;59566594;59582396;59582396;59596939;59606782;59606816;59607733;59607733;59607733;59607733;59619414;59625087;59625087;59625087;59625087;59627457;59627457;59627457;59628170;59628170;59628170;59629995;59629995;59630323;59632214;59632214;59633147;59633147;59633994;59633994;59636085	59516518;59524741;59526977;59526977;59541473;59541473;59544729;59544729;59544729;59549086;59550039;59550039;59550039;59551296;59551296;59552527;59552562;59556294;59556324;59556324;59558226;59558304;59558226;59562791;59562810;59562810;59566636;59566704;59582475;59582475;59597076;59606954;59606954;59607805;59607805;59607805;59607805;59619445;59625177;59625177;59625177;59625177;59627607;59627607;59627607;59628243;59628261;59628284;59630303;59630326;59630326;59632416;59632416;59633319;59633319;59634213;59634509;59636417	+;+;+;+;+;+;+;+;+;+;+;+;+;+;+;+;+;+;+;+;+;+;+;+;+;+;+;+;+;+;+;+;+;+;+;+;+;+;+;+;+;+;+;+;+;+;+;+;+;+;+;+;+;+;+;+;+;+	5484	209	118	209	60	292	205	232	339	115	74	154	87	91	20	36	62	95	92
ENSMUSG00000099811.6	Gm28411	chr1;chr1;chr1;chr1;chr1;chr1	59532991;59542158;59542439;59542439;59548688;59549438	59533242;59542303;59542549;59542549;59548788;59549521	-;-;-;-;-;-	694	0	0	0	0	0	0	0	0	0	0	0	0	0	0	0	0	0	0
ENSMUSG00000101409.1	1700122D07Rik	chr1;chr1	59534811;59537047	59535048;59537229	-;-	421	0	0	0	0	0	0	0	0	0	0	0	0	0	0	0	0	0	0
ENSMUSG00000026021.15	Sumo1	chr1;chr1;chr1;chr1;chr1;chr1;chr1;chr1;chr1;chr1;chr1;chr1;chr1;chr1;chr1;chr1	59586558;59619407;59639434;59639944;59642418;59642418;59643996;59644517;59655458;59655458;59655458;59655458;59670680;59670680;59670680;59670680	59586694;59619609;59640268;59640268;59642489;59642489;59644594;59644594;59655532;59655532;59655532;59655532;59670739;59670834;59670834;59670792	-;-;-;-;-;-;-;-;-;-;-;-;-;-;-;-	2076	455	144	353	85	537	437	336	316	145	642	694	496	672	311	480	168	269	104
ENSMUSG00000089276.1	Gm24545	chr1	59626580	59626664	+	85	0	0	0	0	0	0	0	0	0	0	0	0	0	0	0	0	0	0
ENSMUSG00000103821.1	D430013B06Rik	chr1	59646200	59648071	-	1872	1	9	8	1	10	6	1	9	4	1	13	0	0	0	0	2	0	0
ENSMUSG00000101400.1	Gm29596	chr1	59673241	59673625	+	385	6	0	0	0	0	0	1	0	0	0	0	0	0	0	0	0	0	0
ENSMUSG00000026020.9	Nop58	chr1;chr1;chr1;chr1;chr1;chr1;chr1;chr1;chr1;chr1;chr1;chr1;chr1;chr1;chr1;chr1;chr1;chr1;chr1;chr1;chr1;chr1;chr1;chr1;chr1;chr1;chr1;chr1;chr1;chr1;chr1;chr1;chr1;chr1;chr1;chr1;chr1;chr1;chr1;chr1;chr1;chr1;chr1;chr1;chr1;chr1;chr1;chr1;chr1;chr1;chr1;chr1;chr1;chr1;chr1;chr1;chr1;chr1;chr1;chr1;chr1;chr1;chr1;chr1;chr1;chr1;chr1;chr1;chr1;chr1;chr1;chr1;chr1;chr1;chr1;chr1;chr1;chr1;chr1;chr1;chr1;chr1;chr1;chr1;chr1;chr1;chr1;chr1;chr1;chr1;chr1;chr1;chr1;chr1;chr1;chr1	59684971;59684977;59684985;59685003;59685006;59685009;59685021;59685054;59688570;59688570;59690179;59690486;59690486;59690486;59690486;59690486;59690486;59690486;59690486;59692337;59692337;59692337;59692337;59692337;59692337;59692337;59692337;59692444;59692477;59692552;59692612;59695978;59695978;59695978;59695978;59695978;59695978;59695978;59696027;59698323;59698323;59698323;59698323;59698323;59698323;59698416;59700885;59700885;59700885;59700885;59700885;59702813;59702813;59702813;59702813;59702813;59703136;59704063;59704063;59704063;59704063;59704063;59704159;59704198;59704624;59704624;59704624;59704624;59704709;59705593;59705593;59705593;59705593;59705728;59706633;59706633;59706633;59706633;59706633;59707003;59707003;59707003;59707003;59707003;59707030;59709003;59709003;59709003;59709003;59710495;59710495;59710554;59711271;59711271;59711271;59711271	59685226;59685226;59685226;59685226;59685226;59685226;59685226;59685226;59688619;59688619;59690562;59690562;59690562;59690989;59690562;59690562;59690562;59690562;59690562;59692389;59692389;59692389;59692389;59692389;59692688;59692389;59692389;59692728;59692666;59692728;59692728;59696099;59696099;59696052;59696099;59696099;59696077;59696099;59696099;59698459;59698459;59698386;59698422;59698459;59698459;59698459;59700949;59700949;59700949;59700949;59700949;59702947;59702947;59702947;59702947;59702947;59703224;59704208;59704161;59704209;59704208;59704208;59704208;59704208;59704750;59704750;59704750;59704750;59704750;59705756;59705756;59705756;59705756;59705756;59706767;59706767;59706767;59706767;59706767;59707064;59707064;59707064;59707064;59707064;59707064;59709075;59709136;59709099;59709136;59710652;59710652;59710652;59711280;59711279;59719044;59711510	+;+;+;+;+;+;+;+;+;+;+;+;+;+;+;+;+;+;+;+;+;+;+;+;+;+;+;+;+;+;+;+;+;+;+;+;+;+;+;+;+;+;+;+;+;+;+;+;+;+;+;+;+;+;+;+;+;+;+;+;+;+;+;+;+;+;+;+;+;+;+;+;+;+;+;+;+;+;+;+;+;+;+;+;+;+;+;+;+;+;+;+;+;+;+;+	10758	584	152	375	144	587	430	327	407	97	440	324	237	865	317	435	228	363	227
ENSMUSG00000077345.1	Snord70	chr1	59691934	59692020	+	87	0	0	0	0	0	0	0	0	0	0	0	0	0	0	0	0	0	2
ENSMUSG00000077358.1	Gm26293	chr1	59692509	59692592	+	84	0	0	0	0	0	0	0	0	0	0	0	0	0	0	0	0	0	0
ENSMUSG00000089512.3	Gm26287	chr1	59704258	59704338	+	81	0	0	0	0	0	0	0	0	0	0	0	0	0	0	0	0	0	0
ENSMUSG00000089093.3	Snord11	chr1	59704790	59704873	+	84	0	0	0	0	0	0	0	0	0	0	3	0	1	0	0	0	0	0
ENSMUSG00000067336.6	Bmpr2	chr1;chr1;chr1;chr1;chr1;chr1;chr1;chr1;chr1;chr1;chr1;chr1;chr1;chr1;chr1;chr1	59763400;59813588;59815241;59841431;59842743;59845478;59847058;59850665;59851178;59851477;59852294;59852294;59859173;59863781;59867336;59870235	59764728;59813758;59815411;59841541;59842834;59845708;59847172;59851338;59851338;59856195;59852351;59852441;59859309;59863953;59868615;59879014	+;+;+;+;+;+;+;+;+;+;+;+;+;+;+;+	17983	5905	2137	3729	1060	5319	4447	3498	4197	1328	3840	2040	1471	4480	1752	3639	1214	1521	1057
ENSMUSG00000104052.1	Gm38125	chr1	59801263	59804700	+	3438	1	0	6	0	0	0	0	3	0	0	0	2	0	0	0	0	0	1
ENSMUSG00000103131.1	Gm37977	chr1	59886969	59887689	-	721	0	0	0	0	0	0	0	0	0	0	0	0	0	0	0	0	0	0
ENSMUSG00000041040.12	Fam117b	chr1;chr1;chr1;chr1;chr1;chr1;chr1;chr1;chr1;chr1;chr1;chr1;chr1	59913006;59949053;59952935;59958322;59968954;59970486;59970680;59974883;59974883;59979181;59979278;59981409;59981409	59913752;59949204;59953024;59958435;59969097;59970711;59970711;59975003;59975003;59980938;59979435;59985346;59981515	+;+;+;+;+;+;+;+;+;+;+;+;+	7290	929	392	694	224	897	761	574	744	225	1130	653	519	1458	594	1073	432	729	319
ENSMUSG00000103696.1	Gm37531	chr1	59929688	59935102	+	5415	2	0	1	1	0	10	7	0	2	6	37	4	6	0	0	0	0	18
ENSMUSG00000100901.1	Gm18829	chr1;chr1;chr1	59950403;59951089;59951967	59950824;59951790;59952464	-;-;-	1622	2	0	0	1	1	0	0	0	0	0	0	0	0	0	0	0	0	6
ENSMUSG00000026018.12	Ica1l	chr1;chr1;chr1;chr1;chr1;chr1;chr1;chr1;chr1;chr1;chr1;chr1;chr1;chr1;chr1;chr1;chr1;chr1;chr1;chr1;chr1;chr1;chr1;chr1;chr1;chr1;chr1;chr1;chr1;chr1;chr1;chr1;chr1;chr1;chr1;chr1;chr1;chr1;chr1;chr1;chr1;chr1	59982490;59983487;59989068;59989075;59990885;59991124;59995954;59997451;59997451;59997451;60003656;60003656;60003656;60006234;60006234;60006234;60007808;60007808;60007808;60010109;60010109;60010109;60013820;60013820;60013820;60015255;60015712;60015712;60015712;60020791;60022578;60022578;60022578;60022578;60022578;60028068;60028068;60028068;60028068;60042797;60043070;60043070	59982869;59983579;59991239;59991239;59990927;59991188;59996028;59997711;59997711;59997711;60003705;60003705;60003705;60006319;60006319;60006319;60007906;60007906;60007906;60010234;60010234;60010234;60014018;60014018;60014018;60015835;60015835;60015835;60015835;60021384;60022650;60022615;60022650;60022650;60022650;60028236;60028229;60028246;60028236;60043087;60043184;60043122	-;-;-;-;-;-;-;-;-;-;-;-;-;-;-;-;-;-;-;-;-;-;-;-;-;-;-;-;-;-;-;-;-;-;-;-;-;-;-;-;-;-	5356	606	202	364	118	530	484	258	344	101	396	257	138	605	273	566	157	212	115
ENSMUSG00000026019.15	Wdr12	chr1;chr1;chr1;chr1;chr1;chr1;chr1;chr1;chr1;chr1;chr1;chr1;chr1;chr1;chr1;chr1;chr1;chr1;chr1;chr1;chr1;chr1;chr1;chr1;chr1;chr1;chr1;chr1;chr1;chr1;chr1;chr1;chr1;chr1;chr1;chr1;chr1;chr1;chr1;chr1;chr1;chr1;chr1;chr1;chr1;chr1;chr1;chr1;chr1;chr1;chr1;chr1;chr1;chr1;chr1;chr1;chr1;chr1;chr1	60069785;60076868;60076868;60080519;60080519;60080519;60082037;60082037;60082037;60082291;60082291;60082291;60082509;60082509;60082509;60083085;60083755;60083755;60083755;60083795;60085711;60085711;60085711;60085711;60085711;60087046;60087046;60087046;60088041;60088041;60088041;60088041;60088041;60089252;60089252;60089252;60089252;60089252;60091020;60091020;60091020;60091020;60091020;60093998;60094432;60094432;60094432;60094432;60094432;60097507;60097507;60097507;60097507;60097507;60097507;60097990;60097990;60098045;60098143	60078241;60078241;60078241;60080591;60080591;60080591;60082169;60082169;60082169;60082396;60082396;60082396;60082649;60082649;60082649;60083840;60083840;60083840;60083840;60083840;60085939;60085762;60085756;60085756;60085756;60087200;60087200;60087200;60088156;60088156;60088156;60088156;60088156;60089358;60089358;60089358;60089358;60089358;60091114;60091114;60091114;60091114;60091114;60094526;60094526;60094526;60094526;60094526;60094526;60097697;60097667;60097727;60097727;60097727;60097908;60098135;60098125;60098146;60098645	-;-;-;-;-;-;-;-;-;-;-;-;-;-;-;-;-;-;-;-;-;-;-;-;-;-;-;-;-;-;-;-;-;-;-;-;-;-;-;-;-;-;-;-;-;-;-;-;-;-;-;-;-;-;-;-;-;-;-	11955	367	125	272	74	373	296	160	213	116	425	344	286	436	176	427	188	307	81
ENSMUSG00000026017.13	Carf	chr1;chr1;chr1;chr1;chr1;chr1;chr1;chr1;chr1;chr1;chr1;chr1;chr1;chr1;chr1;chr1;chr1;chr1;chr1;chr1;chr1;chr1;chr1;chr1;chr1;chr1;chr1;chr1;chr1;chr1;chr1;chr1;chr1;chr1;chr1;chr1;chr1;chr1;chr1;chr1;chr1;chr1;chr1;chr1;chr1;chr1;chr1;chr1;chr1;chr1;chr1;chr1;chr1;chr1;chr1;chr1;chr1;chr1;chr1;chr1;chr1;chr1;chr1;chr1;chr1;chr1;chr1;chr1;chr1;chr1;chr1;chr1;chr1;chr1;chr1;chr1;chr1;chr1;chr1;chr1;chr1;chr1;chr1;chr1;chr1;chr1	60098247;60098264;60098264;60101246;60102627;60105311;60105311;60105311;60105344;60108081;60108083;60108083;60108102;60108102;60109222;60109222;60109327;60109327;60109327;60109327;60124851;60124851;60124851;60124851;60124851;60124851;60125079;60125920;60125920;60125920;60125920;60125920;60125920;60127989;60127989;60127989;60127989;60127989;60131844;60131844;60131844;60131844;60131844;60136264;60136264;60136264;60136264;60139200;60139200;60139200;60139200;60139796;60141335;60141335;60141335;60141335;60141335;60141448;60143994;60143994;60143994;60143994;60143994;60146109;60146109;60146109;60146109;60146109;60146109;60147368;60147368;60147368;60147368;60147368;60147368;60147833;60147833;60147833;60147833;60147833;60147833;60150581;60150581;60150581;60150581;60150581	60098307;60098307;60098307;60104480;60102784;60109061;60105434;60105434;60105427;60108200;60108200;60108200;60108200;60108200;60109449;60109449;60109449;60109449;60109449;60109449;60124911;60124911;60124911;60124911;60124911;60124911;60125145;60126034;60126034;60126034;60126034;60125977;60126034;60128073;60128073;60128073;60128073;60128073;60132033;60132033;60132033;60132033;60132033;60136384;60136384;60136384;60136384;60139343;60139343;60139343;60139343;60142211;60141568;60141568;60141568;60141568;60141568;60141568;60144156;60144156;60144156;60144156;60144156;60146172;60146172;60146172;60146172;60146172;60146172;60147480;60147480;60147480;60147480;60147480;60147480;60148027;60148202;60148202;60148202;60148202;60148202;60150800;60150800;60150729;60153953;60151032	+;+;+;+;+;+;+;+;+;+;+;+;+;+;+;+;+;+;+;+;+;+;+;+;+;+;+;+;+;+;+;+;+;+;+;+;+;+;+;+;+;+;+;+;+;+;+;+;+;+;+;+;+;+;+;+;+;+;+;+;+;+;+;+;+;+;+;+;+;+;+;+;+;+;+;+;+;+;+;+;+;+;+;+;+;+	14557	229	122	156	47	251	188	259	228	75	273	72	102	202	68	226	73	114	64
ENSMUSG00000082609.1	Gm15464	chr1	60117255	60117685	+	431	1	0	0	0	2	5	3	1	2	0	0	0	1	0	0	0	1	10
ENSMUSG00000073664.11	Nbeal1	chr1;chr1;chr1;chr1;chr1;chr1;chr1;chr1;chr1;chr1;chr1;chr1;chr1;chr1;chr1;chr1;chr1;chr1;chr1;chr1;chr1;chr1;chr1;chr1;chr1;chr1;chr1;chr1;chr1;chr1;chr1;chr1;chr1;chr1;chr1;chr1;chr1;chr1;chr1;chr1;chr1;chr1;chr1;chr1;chr1;chr1;chr1;chr1;chr1;chr1;chr1;chr1;chr1;chr1;chr1;chr1;chr1;chr1;chr1;chr1;chr1;chr1;chr1;chr1;chr1;chr1;chr1;chr1;chr1;chr1;chr1;chr1;chr1;chr1;chr1;chr1;chr1;chr1;chr1;chr1;chr1;chr1;chr1;chr1;chr1;chr1;chr1;chr1;chr1;chr1;chr1;chr1;chr1;chr1;chr1;chr1;chr1;chr1;chr1;chr1;chr1;chr1;chr1;chr1;chr1;chr1;chr1;chr1;chr1;chr1;chr1;chr1;chr1;chr1;chr1;chr1;chr1;chr1;chr1;chr1;chr1;chr1;chr1;chr1;chr1;chr1;chr1;chr1;chr1;chr1;chr1;chr1;chr1;chr1;chr1;chr1;chr1;chr1;chr1;chr1;chr1;chr1;chr1;chr1;chr1;chr1;chr1;chr1;chr1;chr1;chr1;chr1;chr1;chr1;chr1	60180599;60180812;60181463;60194504;60195015;60200105;60200864;60206334;60217196;60222067;60222202;60224625;60224625;60227222;60228622;60230602;60230602;60234797;60234797;60234981;60234981;60235464;60236371;60236371;60237097;60237097;60238572;60238572;60242539;60242539;60244794;60244794;60247616;60247616;60248363;60248363;60251035;60251035;60251304;60251304;60253352;60253352;60254894;60254894;60257430;60257430;60258650;60258650;60260233;60260233;60260306;60260314;60261410;60261410;60261410;60261410;60264279;60264279;60264279;60264279;60264882;60264882;60264882;60264882;60266139;60267759;60267759;60267759;60267759;60268383;60268383;60268383;60268383;60270272;60270272;60270272;60270272;60272133;60272133;60272133;60272133;60277125;60277125;60277125;60277125;60277913;60277913;60277913;60277913;60278667;60278667;60278667;60278667;60278770;60279699;60279699;60279699;60279699;60279699;60280031;60280862;60281247;60281247;60281247;60281247;60281825;60281825;60281825;60281825;60281825;60283935;60283983;60283983;60283983;60283983;60287311;60287311;60287311;60287311;60289915;60289915;60289915;60289915;60291834;60291834;60291834;60291834;60292867;60292867;60292867;60295879;60295879;60305275;60305275;60310204;60310204;60310204;60310927;60310927;60310927;60312151;60312151;60312151;60319317;60319317;60319317;60319671;60319671;60319671;60328060;60328060;60329327;60329327;60330891;60330891	60180685;60185898;60181754;60194595;60195176;60200186;60200991;60206416;60217281;60222373;60222373;60224731;60224731;60229898;60228708;60230685;60230685;60234895;60234895;60235561;60235561;60235561;60236503;60236503;60237216;60237216;60238875;60238875;60242624;60242624;60244883;60244883;60247784;60247784;60248496;60248496;60251194;60251194;60251406;60251406;60253508;60253508;60255052;60255052;60257589;60257589;60258738;60258738;60260793;60260793;60260793;60260793;60261585;60261585;60261585;60261585;60264432;60264432;60264432;60264432;60265010;60265010;60265010;60265010;60269356;60268064;60268064;60268064;60268064;60268532;60268532;60268532;60268532;60270429;60270429;60270429;60270429;60272257;60272257;60272257;60272257;60277251;60277251;60277251;60277251;60278061;60278061;60278061;60278061;60278800;60278800;60278800;60278800;60278800;60279800;60279800;60279800;60279800;60279800;60280138;60281019;60281342;60281342;60281342;60281342;60281949;60281949;60281949;60282038;60281949;60286196;60284123;60284123;60284123;60284123;60287441;60287441;60287441;60287441;60290024;60290024;60290024;60290024;60291929;60291951;60291951;60291951;60292964;60292964;60292964;60295995;60295995;60305364;60305364;60310313;60310313;60310313;60311099;60311099;60311099;60312245;60312245;60312245;60319433;60319433;60319433;60319832;60319694;60319832;60328208;60328208;60329462;60329462;60331466;60338328	+;+;+;+;+;+;+;+;+;+;+;+;+;+;+;+;+;+;+;+;+;+;+;+;+;+;+;+;+;+;+;+;+;+;+;+;+;+;+;+;+;+;+;+;+;+;+;+;+;+;+;+;+;+;+;+;+;+;+;+;+;+;+;+;+;+;+;+;+;+;+;+;+;+;+;+;+;+;+;+;+;+;+;+;+;+;+;+;+;+;+;+;+;+;+;+;+;+;+;+;+;+;+;+;+;+;+;+;+;+;+;+;+;+;+;+;+;+;+;+;+;+;+;+;+;+;+;+;+;+;+;+;+;+;+;+;+;+;+;+;+;+;+;+;+;+;+;+;+;+;+;+;+;+;+	28441	817	306	489	157	622	630	514	580	215	350	352	226	331	143	342	200	211	252
ENSMUSG00000100516.1	Gm29332	chr1	60267402	60267628	-	227	0	0	0	0	0	0	0	0	0	0	0	0	0	0	0	0	0	0
ENSMUSG00000049439.13	Cyp20a1	chr1;chr1;chr1;chr1;chr1;chr1;chr1;chr1;chr1;chr1;chr1;chr1;chr1;chr1;chr1;chr1;chr1;chr1;chr1;chr1;chr1;chr1;chr1;chr1;chr1;chr1;chr1;chr1;chr1;chr1;chr1;chr1;chr1	60343323;60343323;60343323;60352121;60352121;60352121;60352909;60352909;60354514;60354514;60354514;60363190;60363190;60363190;60366649;60366649;60366649;60371221;60371221;60371221;60372590;60372590;60372590;60376067;60376067;60379374;60379374;60382404;60382404;60386905;60386905;60387139;60387139	60343457;60343457;60343457;60352170;60352170;60352170;60353075;60353075;60354656;60354656;60354656;60363357;60363357;60363357;60366727;60366727;60366727;60371336;60371336;60371336;60372644;60372644;60372707;60376187;60376187;60379485;60379485;60382468;60382468;60386994;60386994;60388060;60388060	+;+;+;+;+;+;+;+;+;+;+;+;+;+;+;+;+;+;+;+;+;+;+;+;+;+;+;+;+;+;+;+;+	2286	190	87	117	30	209	204	165	133	81	110	81	118	136	78	107	88	9	65
ENSMUSG00000103822.1	6030460B20Rik	chr1	60353119	60354176	+	1058	0	0	0	0	0	0	0	0	0	0	0	0	0	0	0	0	0	0
ENSMUSG00000026782.15	Abi2	chr1;chr1;chr1;chr1;chr1;chr1;chr1;chr1;chr1;chr1;chr1;chr1;chr1;chr1;chr1;chr1;chr1;chr1;chr1;chr1;chr1;chr1;chr1;chr1;chr1;chr1;chr1;chr1;chr1;chr1;chr1;chr1;chr1;chr1;chr1;chr1;chr1;chr1;chr1;chr1;chr1;chr1;chr1;chr1;chr1;chr1;chr1;chr1;chr1;chr1;chr1;chr1;chr1;chr1;chr1;chr1;chr1;chr1;chr1;chr1;chr1;chr1;chr1;chr1;chr1;chr1;chr1;chr1;chr1;chr1;chr1;chr1;chr1;chr1;chr1;chr1;chr1;chr1;chr1;chr1;chr1;chr1;chr1;chr1;chr1;chr1;chr1;chr1;chr1;chr1;chr1;chr1;chr1;chr1	60409619;60409695;60409695;60409734;60409781;60409795;60409803;60409808;60434243;60434243;60434243;60434243;60434243;60434243;60434243;60437056;60437056;60437056;60437056;60437056;60437056;60437056;60437083;60437207;60437212;60438942;60438942;60438942;60438942;60438942;60438942;60443985;60443985;60443985;60443985;60443985;60443985;60443985;60443985;60443985;60443985;60443985;60447260;60447260;60447260;60447260;60447260;60447260;60448078;60448078;60448078;60448078;60448078;60448078;60448078;60448078;60448078;60450071;60450071;60450071;60450071;60450071;60450170;60453604;60453604;60453604;60453604;60453604;60453604;60453604;60453604;60453604;60464529;60464529;60464529;60470666;60470666;60470666;60470666;60470666;60470666;60470666;60470666;60470672;60476740;60476740;60476740;60476740;60476740;60476740;60476740;60476740;60476740;60478003	60409919;60409919;60409919;60409919;60409919;60409919;60409919;60409919;60434492;60434410;60434410;60434410;60434410;60434410;60434410;60437232;60438959;60437232;60437232;60437232;60437232;60437232;60437232;60437232;60437232;60438959;60438959;60438959;60438959;60438959;60438959;60444082;60444082;60444082;60444082;60444082;60444082;60444778;60444082;60444082;60444082;60444082;60447406;60447304;60447406;60447406;60447406;60447406;60448202;60448202;60448202;60448202;60448202;60448202;60448202;60448202;60448202;60450253;60450253;60450253;60450253;60450253;60450253;60453762;60453762;60453762;60453762;60453762;60453762;60453762;60453762;60453762;60464615;60464615;60464615;60470839;60470839;60470839;60470839;60470839;60470839;60470839;60470839;60470839;60477304;60477083;60476920;60477758;60477158;60479518;60476832;60477088;60481158;60481158	+;+;+;+;+;+;+;+;+;+;+;+;+;+;+;+;+;+;+;+;+;+;+;+;+;+;+;+;+;+;+;+;+;+;+;+;+;+;+;+;+;+;+;+;+;+;+;+;+;+;+;+;+;+;+;+;+;+;+;+;+;+;+;+;+;+;+;+;+;+;+;+;+;+;+;+;+;+;+;+;+;+;+;+;+;+;+;+;+;+;+;+;+;+	8543	2051	768	1541	345	1957	1748	1584	2130	627	1579	775	658	1720	676	1376	585	832	383
ENSMUSG00000026014.15	Raph1	chr1;chr1;chr1;chr1;chr1;chr1;chr1;chr1;chr1;chr1;chr1;chr1;chr1;chr1;chr1;chr1;chr1;chr1;chr1;chr1;chr1;chr1;chr1;chr1;chr1;chr1;chr1;chr1;chr1;chr1;chr1;chr1;chr1;chr1;chr1;chr1;chr1;chr1;chr1;chr1;chr1;chr1;chr1;chr1;chr1;chr1;chr1;chr1;chr1;chr1;chr1;chr1;chr1;chr1;chr1;chr1;chr1;chr1;chr1;chr1;chr1	60482292;60483185;60483236;60490676;60493323;60493538;60493538;60493538;60493538;60495415;60495415;60495415;60495415;60495415;60496225;60496225;60496225;60496225;60496225;60498424;60498424;60498424;60498424;60499480;60499480;60499480;60499480;60500555;60500555;60500555;60501603;60501756;60501756;60501756;60502825;60502825;60502825;60503518;60503518;60503518;60510417;60510417;60513809;60518980;60518980;60525592;60525592;60525592;60525688;60527384;60527384;60527384;60527384;60533287;60533287;60533287;60533287;60566565;60566565;60566565;60567054	60490321;60483340;60483340;60490944;60493680;60493680;60493680;60493680;60493680;60495535;60495535;60495535;60495535;60495535;60496281;60496323;60496323;60496323;60496323;60498534;60498534;60498534;60498534;60499623;60499623;60499550;60499623;60500620;60500620;60500620;60503265;60501877;60501877;60501877;60502984;60502984;60502984;60503595;60503595;60503595;60510491;60510491;60522291;60519060;60519060;60526100;60526100;60526100;60526100;60527489;60527489;60527489;60527489;60533406;60533406;60533406;60533406;60566769;60566765;60566779;60567104	-;-;-;-;-;-;-;-;-;-;-;-;-;-;-;-;-;-;-;-;-;-;-;-;-;-;-;-;-;-;-;-;-;-;-;-;-;-;-;-;-;-;-;-;-;-;-;-;-;-;-;-;-;-;-;-;-;-;-;-;-	20498	986	362	645	150	813	799	332	336	154	866	429	449	1234	474	711	394	431	397
ENSMUSG00000081562.1	Gm11575	chr1	60522839	60523066	-	228	5	1	3	0	7	5	3	3	0	22	26	15	3	5	2	0	8	0
ENSMUSG00000084400.1	Gm11576	chr1	60537020	60537436	+	417	0	0	0	0	0	0	0	1	0	0	0	0	0	0	0	0	0	0
ENSMUSG00000082160.1	Gm11578	chr1	60592251	60592709	-	459	86	44	83	13	69	83	66	71	28	232	78	58	187	116	184	115	172	53
ENSMUSG00000103215.1	Gm38388	chr1	60594807	60596236	-	1430	0	0	0	0	0	0	0	0	0	0	0	0	0	0	0	0	0	0
ENSMUSG00000088973.1	Gm23762	chr1	60613698	60613803	-	106	0	0	0	0	0	0	0	0	0	0	0	0	0	0	0	0	0	0
ENSMUSG00000084151.1	Gm11577	chr1;chr1	60700872;60701380	60701050;60701937	+;+	737	0	0	0	0	0	0	0	0	0	0	0	0	0	0	0	0	0	0
ENSMUSG00000101188.1	Eif4a-ps4	chr1	60703932	60705149	+	1218	1042	420	584	196	1092	941	884	1008	321	1711	1114	723	1633	615	1026	538	670	428
ENSMUSG00000026012.2	Cd28	chr1;chr1;chr1;chr1;chr1;chr1;chr1;chr1;chr1;chr1	60716800;60718510;60720486;60746358;60746402;60762979;60762979;60762979;60765277;60769657	60717001;60718699;60720577;60746528;60746528;60764626;60763335;60763163;60765392;60773359	+;+;+;+;+;+;+;+;+;+	6122	1	0	0	0	0	0	2	1	0	0	34	1	0	0	0	0	18	35
ENSMUSG00000086795.1	Gm11579	chr1;chr1	60776665;60781550	60777224;60781834	-;-	845	0	0	0	0	0	0	0	0	0	0	0	0	0	0	0	3	0	0
ENSMUSG00000085965.1	2310016D23Rik	chr1;chr1;chr1;chr1	60778843;60797944;60801240;60803622	60778916;60798027;60801300;60803790	+;+;+;+	388	0	0	0	0	0	0	0	0	0	0	0	0	0	0	0	0	0	0
ENSMUSG00000104069.1	Gm37198	chr1	60779352	60781461	+	2110	0	0	0	0	0	0	0	0	0	0	0	0	0	0	0	0	0	0
ENSMUSG00000083118.1	Gm11609	chr1;chr1	60792490;60793632	60793081;60793832	+;+	793	0	0	0	0	0	0	0	0	0	0	5	0	0	0	0	0	0	0
ENSMUSG00000083355.1	Gm11581	chr1;chr1	60809116;60809336	60809271;60809942	+;+	763	1	0	0	0	0	2	0	0	0	0	0	0	0	1	0	0	10	0
ENSMUSG00000102549.1	Gm38137	chr1	60880338	60881738	+	1401	3	0	0	0	1	0	0	0	0	0	0	0	0	0	0	0	0	2
ENSMUSG00000026011.13	Ctla4	chr1;chr1;chr1;chr1;chr1;chr1;chr1;chr1;chr1;chr1;chr1	60887000;60893727;60900567;60909025;60909171;60912423;60912423;60912423;60913219;60914613;60914613	60887206;60893861;60900621;60909279;60909279;60912770;60912716;60912770;60913328;60914769;60915832	+;+;+;+;+;+;+;+;+;+;+	2330	0	0	0	0	0	0	0	0	0	5	0	0	0	0	0	0	0	0
ENSMUSG00000081382.1	Rpl18-ps1	chr1	60900898	60901422	+	525	52	21	46	8	60	48	60	70	33	46	18	30	34	11	33	25	2	13
ENSMUSG00000080800.1	Gm11582	chr1	60948230	60948465	-	236	0	0	0	0	0	0	0	0	0	0	0	0	0	0	0	0	0	0
ENSMUSG00000026009.14	Icos	chr1;chr1;chr1;chr1;chr1;chr1;chr1;chr1;chr1	60977927;60977927;60993702;60993702;60994610;60994610;60995524;60995524;60997701	60978016;60978016;60994040;60994040;60994716;60994716;60995608;60995797;61000320	+;+;+;+;+;+;+;+;+	3430	0	0	0	0	0	0	0	1	0	0	0	0	0	0	0	0	0	0
ENSMUSG00000102561.1	Gm37039	chr1	60989479	60991963	+	2485	0	0	0	0	0	0	0	0	0	0	0	0	0	0	0	0	0	7
ENSMUSG00000082804.3	Rpl17-ps1	chr1	61075674	61076225	+	552	0	0	0	0	0	0	0	0	1	0	0	0	0	0	0	5	0	0
ENSMUSG00000082661.1	Gm11590	chr1;chr1;chr1	61121378;61122760;61123522	61122123;61122985;61124004	-;-;-	1455	0	0	0	0	0	0	0	0	0	0	3	1	0	0	0	0	0	9
ENSMUSG00000080785.1	Gm11591	chr1	61196541	61197242	-	702	0	0	0	0	0	0	0	0	0	0	0	0	0	0	0	0	0	0
ENSMUSG00000100893.1	Gm28083	chr1;chr1	61265291;61271328	61265641;61271514	-;-	538	0	0	0	0	0	0	0	0	0	0	7	0	0	0	0	0	0	0
ENSMUSG00000085248.2	Gm11587	chr1;chr1;chr1;chr1	61301909;61306110;61306885;61307524	61302000;61306793;61307005;61307746	+;+;+;+	1120	0	0	0	0	0	4	0	0	0	0	0	0	0	0	0	0	0	0
ENSMUSG00000085447.1	9530026F06Rik	chr1;chr1;chr1;chr1;chr1	61378432;61379010;61379996;61394108;61395631	61378556;61379168;61380229;61394207;61395904	+;+;+;+;+	892	0	0	0	0	0	0	0	0	0	0	0	0	0	0	0	0	0	9
ENSMUSG00000086408.1	Gm11588	chr1;chr1;chr1	61440101;61459117;61469361	61440478;61459281;61469475	+;+;+	658	0	0	0	0	0	0	0	0	0	0	0	0	0	0	0	0	0	0
ENSMUSG00000089546.1	Gm25839	chr1	61470441	61470543	+	103	0	0	0	0	0	0	0	0	0	0	0	0	0	0	0	0	0	0
ENSMUSG00000100965.1	Gm28449	chr1;chr1	61474951;61475662	61475089;61476028	+;+	506	0	0	0	0	0	0	0	0	0	0	0	0	0	0	0	0	0	0
ENSMUSG00000102168.1	Gm36943	chr1	61545882	61546163	+	282	0	0	0	0	0	0	0	0	0	0	0	0	0	0	0	0	0	0
ENSMUSG00000100381.1	Gm28094	chr1	61548122	61548511	+	390	0	0	0	0	0	0	0	0	0	0	0	0	0	0	0	0	0	0
ENSMUSG00000086009.1	4930587A21Rik	chr1;chr1	61616943;61620612	61617255;61621149	-;-	851	0	0	0	0	0	0	0	0	0	0	0	14	0	0	0	0	10	0
ENSMUSG00000052062.14	Pard3b	chr1;chr1;chr1;chr1;chr1;chr1;chr1;chr1;chr1;chr1;chr1;chr1;chr1;chr1;chr1;chr1;chr1;chr1;chr1;chr1;chr1;chr1;chr1;chr1;chr1;chr1;chr1;chr1;chr1;chr1;chr1;chr1;chr1;chr1;chr1;chr1;chr1;chr1;chr1;chr1;chr1;chr1;chr1;chr1;chr1;chr1;chr1;chr1;chr1;chr1;chr1;chr1;chr1;chr1;chr1;chr1;chr1;chr1;chr1;chr1;chr1;chr1;chr1;chr1;chr1;chr1;chr1;chr1;chr1;chr1;chr1;chr1;chr1;chr1;chr1;chr1;chr1;chr1;chr1;chr1;chr1;chr1;chr1;chr1	61638824;61638824;61638875;61638886;61639243;61639243;61767948;61767948;61767948;61767948;61767948;61767948;62010307;62010307;62010307;62010307;62010307;62076385;62076385;62076385;62076385;62076385;62078126;62144847;62144847;62144847;62144847;62153933;62153933;62153933;62153933;62159435;62159435;62159435;62159435;62161110;62161110;62161110;62161110;62164080;62164080;62164080;62164080;62166354;62166354;62166354;62166354;62198577;62198577;62211534;62211534;62211534;62216423;62216423;62216423;62230179;62230179;62230179;62238837;62238837;62238837;62275883;62275883;62275883;62343934;62343934;62343934;62344870;62344870;62344870;62440011;62440011;62440011;62479499;62479499;62532645;62532645;62532645;62587737;62587737;62587737;62637566;62637566;62637566	61639362;61639362;61639362;61639362;61639362;61639362;61768049;61768049;61769859;61768049;61768049;61768049;62010478;62010478;62010478;62010478;62010478;62076494;62076494;62076494;62076494;62076494;62078259;62144935;62144935;62144935;62144935;62154019;62154019;62154019;62154019;62159560;62159560;62159560;62159560;62161468;62161468;62161468;62161468;62164219;62164219;62164219;62164219;62166482;62166482;62169299;62166482;62198762;62198762;62211704;62211704;62211704;62216555;62216555;62216555;62230278;62230278;62230278;62238952;62238952;62238952;62275927;62275927;62275927;62344140;62344140;62344140;62345107;62345107;62345107;62440121;62440121;62440121;62479795;62479795;62532780;62532780;62532780;62587816;62587816;62587816;62642284;62637923;62642284	+;+;+;+;+;+;+;+;+;+;+;+;+;+;+;+;+;+;+;+;+;+;+;+;+;+;+;+;+;+;+;+;+;+;+;+;+;+;+;+;+;+;+;+;+;+;+;+;+;+;+;+;+;+;+;+;+;+;+;+;+;+;+;+;+;+;+;+;+;+;+;+;+;+;+;+;+;+;+;+;+;+;+;+	13153	102	41	66	24	77	108	106	110	39	42	67	26	132	22	57	20	19	46
ENSMUSG00000103656.1	Gm37205	chr1	61654423	61657158	+	2736	0	0	0	0	0	0	0	0	0	0	0	0	0	0	0	0	34	24
ENSMUSG00000104402.1	Gm38012	chr1	61677249	61680277	+	3029	0	0	2	0	0	0	0	0	0	0	0	0	0	0	0	0	0	0
ENSMUSG00000104081.1	Gm38278	chr1	61702527	61703891	+	1365	0	0	1	0	0	0	0	0	0	0	0	0	0	0	0	0	0	0
ENSMUSG00000085842.7	Pard3bos1	chr1;chr1;chr1;chr1;chr1;chr1;chr1;chr1	61767415;61771949;61786744;61786772;61848421;61848421;61851134;61851134	61768530;61772083;61786954;61786954;61848535;61848535;61851540;61851462	-;-;-;-;-;-;-;-	1984	3	0	0	0	0	0	0	0	0	0	0	0	0	0	1	10	0	0
ENSMUSG00000103002.1	Gm38075	chr1	61805221	61806140	+	920	0	0	0	0	0	0	0	0	0	0	0	0	0	0	0	0	0	0
ENSMUSG00000100344.1	Gm29640	chr1	61980930	61981207	-	278	0	0	0	0	0	0	0	0	0	0	0	3	0	0	0	0	0	0
ENSMUSG00000101509.1	Gm29641	chr1	62095081	62095339	-	259	0	0	0	0	0	0	0	0	0	0	0	0	0	0	0	0	0	0
ENSMUSG00000085019.2	Pard3bos2	chr1;chr1;chr1	62131195;62133893;62135958	62131680;62134024;62136109	-;-;-	770	0	1	0	0	0	1	1	0	0	0	0	0	0	0	9	0	0	4
ENSMUSG00000102359.1	Gm38351	chr1	62247153	62249670	+	2518	0	0	0	0	0	0	0	0	0	0	0	1	0	0	0	16	1	6
ENSMUSG00000085400.1	Pard3bos3	chr1;chr1	62456725;62499092	62457416;62499261	-;-	862	0	0	0	0	0	0	0	0	0	0	0	0	0	0	0	0	0	0
ENSMUSG00000100750.1	Gm29084	chr1	62534491	62535942	-	1452	0	0	0	0	1	1	0	4	0	1	0	0	0	0	0	0	1	1
ENSMUSG00000081950.1	Gm11600	chr1;chr1	62656695;62657600	62656745;62657788	-;-	240	0	0	0	0	0	0	0	0	0	0	0	0	0	0	0	0	0	0
ENSMUSG00000084333.1	Gm11599	chr1	62660839	62661716	+	878	0	0	0	0	0	0	0	0	0	0	0	0	0	0	0	0	0	0
ENSMUSG00000025969.15	Nrp2	chr1;chr1;chr1;chr1;chr1;chr1;chr1;chr1;chr1;chr1;chr1;chr1;chr1;chr1;chr1;chr1;chr1;chr1;chr1;chr1;chr1;chr1;chr1;chr1;chr1;chr1;chr1;chr1;chr1;chr1;chr1;chr1;chr1;chr1;chr1;chr1;chr1;chr1;chr1;chr1;chr1;chr1;chr1;chr1;chr1;chr1;chr1;chr1;chr1;chr1;chr1;chr1;chr1;chr1;chr1;chr1;chr1;chr1;chr1;chr1;chr1;chr1;chr1;chr1;chr1;chr1;chr1;chr1;chr1;chr1;chr1;chr1;chr1;chr1;chr1;chr1;chr1;chr1;chr1;chr1;chr1;chr1;chr1;chr1;chr1;chr1;chr1;chr1;chr1;chr1;chr1;chr1;chr1;chr1;chr1;chr1;chr1;chr1;chr1;chr1;chr1	62703285;62703285;62703285;62703702;62703702;62703702;62703702;62718930;62718930;62718930;62718930;62718930;62718930;62718930;62738289;62738289;62738289;62738289;62738289;62738289;62738289;62744175;62744175;62744175;62744175;62744175;62744175;62745358;62745358;62745358;62745358;62745358;62745358;62747158;62747158;62747158;62747158;62747158;62747158;62749133;62749133;62749133;62749133;62749133;62749133;62760775;62760775;62760775;62760775;62760775;62760775;62762691;62762691;62762691;62762691;62762691;62762691;62764850;62764850;62764850;62764850;62764850;62764850;62769000;62769000;62769000;62769000;62769000;62769000;62771705;62771705;62771705;62771705;62771705;62771705;62783294;62783294;62783294;62783294;62783294;62783294;62785045;62785045;62785045;62785045;62785045;62785045;62786281;62786281;62786281;62786281;62786281;62786281;62795709;62795709;62812534;62812534;62815333;62815333;62815333;62815333	62704277;62704277;62704277;62704277;62704277;62704277;62704277;62719107;62719107;62719107;62719107;62719107;62719107;62719107;62738470;62738470;62738470;62738470;62738470;62738470;62739932;62744405;62744405;62744405;62744405;62744405;62744405;62745513;62745513;62745513;62745513;62745513;62745513;62747327;62747327;62747327;62747327;62747327;62747327;62749288;62749288;62749288;62749288;62749288;62749288;62760919;62760919;62760919;62760919;62760919;62760919;62763040;62763040;62763040;62763040;62763040;62763040;62764994;62764994;62764994;62764994;62764994;62764994;62769116;62769116;62769116;62769116;62769116;62769116;62771845;62771845;62771845;62771845;62771845;62771845;62783556;62783556;62783556;62783556;62783556;62783556;62785141;62785141;62785141;62785141;62785141;62785141;62786316;62786301;62786301;62786316;62786316;62786301;62799314;62796981;62812584;62812584;62818695;62818695;62818695;62818695	+;+;+;+;+;+;+;+;+;+;+;+;+;+;+;+;+;+;+;+;+;+;+;+;+;+;+;+;+;+;+;+;+;+;+;+;+;+;+;+;+;+;+;+;+;+;+;+;+;+;+;+;+;+;+;+;+;+;+;+;+;+;+;+;+;+;+;+;+;+;+;+;+;+;+;+;+;+;+;+;+;+;+;+;+;+;+;+;+;+;+;+;+;+;+;+;+;+;+;+;+	11842	498	196	370	153	762	834	413	342	135	187	296	162	557	303	335	44	122	172
ENSMUSG00000100811.1	Gm29083	chr1;chr1	62714723;62717958	62715339;62718073	-;-	733	0	2	3	4	9	12	8	7	0	0	0	1	4	0	0	0	0	0
ENSMUSG00000103032.1	Gm37121	chr1	62809302	62811857	+	2556	5	0	0	0	0	2	0	0	0	0	29	0	0	0	0	0	41	4
ENSMUSG00000100426.1	Gm4208	chr1;chr1	62821355;62832098	62821952;62832370	-;-	871	0	0	0	0	0	0	0	0	0	0	0	0	0	0	0	0	0	0
ENSMUSG00000040865.15	Ino80d	chr1;chr1;chr1;chr1;chr1;chr1;chr1;chr1;chr1;chr1;chr1;chr1;chr1;chr1;chr1;chr1;chr1;chr1;chr1;chr1;chr1;chr1;chr1;chr1;chr1;chr1;chr1;chr1;chr1;chr1;chr1;chr1;chr1;chr1;chr1;chr1;chr1;chr1;chr1;chr1;chr1;chr1;chr1;chr1;chr1;chr1;chr1;chr1;chr1;chr1;chr1;chr1;chr1;chr1;chr1;chr1;chr1;chr1;chr1;chr1;chr1;chr1;chr1;chr1;chr1;chr1;chr1;chr1;chr1	62958418;62962590;62980435;62981198;63047801;63047801;63047801;63057965;63060135;63061040;63061040;63061040;63061040;63062036;63062036;63062036;63062036;63062150;63062164;63065704;63065704;63065704;63065704;63065704;63065704;63068184;63068184;63068184;63068184;63068184;63068184;63074322;63074322;63074322;63074322;63074322;63074322;63078953;63078953;63078953;63078953;63078953;63078953;63085668;63085668;63085668;63085668;63085668;63085668;63091791;63093285;63093285;63093285;63093285;63093285;63093640;63093640;63093640;63093640;63093640;63105656;63105656;63105656;63105656;63114211;63114211;63114211;63114211;63114361	62958632;62962734;62980511;62981380;63059145;63059145;63059145;63059145;63063561;63061197;63061197;63061197;63061197;63062253;63062253;63062253;63062253;63062253;63062253;63065837;63065837;63065837;63065837;63065837;63065837;63068293;63068293;63068293;63068293;63068293;63068293;63074546;63074546;63074546;63074546;63074546;63074546;63079061;63079061;63079061;63079061;63079061;63079061;63086398;63086398;63086398;63086398;63086398;63086398;63091929;63093440;63093531;63093531;63093440;63093531;63093730;63093730;63093730;63093730;63093730;63105759;63105759;63105759;63105759;63114255;63114334;63114267;63114267;63114667	-;-;-;-;-;-;-;-;-;-;-;-;-;-;-;-;-;-;-;-;-;-;-;-;-;-;-;-;-;-;-;-;-;-;-;-;-;-;-;-;-;-;-;-;-;-;-;-;-;-;-;-;-;-;-;-;-;-;-;-;-;-;-;-;-;-;-;-;-	17713	869	343	534	170	764	715	733	767	225	327	182	137	331	136	209	143	70	202
ENSMUSG00000104991.1	Gm44468	chr1	63025742	63025846	+	105	0	0	0	0	0	0	0	0	0	0	0	0	0	0	0	0	0	0
ENSMUSG00000088953.1	Gm24942	chr1	63032706	63032819	+	114	0	0	0	0	0	0	0	0	0	0	0	0	0	0	0	0	0	0
ENSMUSG00000081617.1	Rps13-ps7	chr1	63038214	63038581	+	368	0	0	0	0	0	0	0	0	0	0	0	0	0	0	0	0	0	0
ENSMUSG00000081429.1	Rps27-ps1	chr1	63073774	63074019	+	246	0	0	0	0	6	0	0	0	0	0	0	0	0	0	0	0	0	0
ENSMUSG00000084799.7	Ino80dos	chr1;chr1;chr1;chr1;chr1;chr1;chr1;chr1;chr1;chr1;chr1	63113078;63114096;63114451;63114471;63114740;63144119;63144119;63156220;63156220;63156958;63156958	63113219;63115331;63114960;63114544;63114960;63144185;63144185;63156321;63156321;63158290;63157245	+;+;+;+;+;+;+;+;+;+;+	2880	38	8	19	4	54	25	34	28	8	30	13	24	14	11	6	11	4	26
ENSMUSG00000101599.1	Gm20342	chr1	63117118	63126837	+	9720	52	15	48	8	68	26	52	33	14	2	18	0	24	0	3	4	4	15
ENSMUSG00000025968.16	Ndufs1	chr1;chr1;chr1;chr1;chr1;chr1;chr1;chr1;chr1;chr1;chr1;chr1;chr1;chr1;chr1;chr1;chr1;chr1;chr1;chr1;chr1;chr1;chr1;chr1;chr1;chr1;chr1;chr1;chr1;chr1;chr1;chr1;chr1;chr1;chr1;chr1;chr1;chr1;chr1;chr1;chr1;chr1;chr1;chr1;chr1;chr1;chr1;chr1;chr1;chr1;chr1;chr1;chr1;chr1;chr1;chr1;chr1;chr1;chr1;chr1;chr1;chr1;chr1;chr1;chr1;chr1;chr1;chr1;chr1;chr1;chr1;chr1;chr1;chr1;chr1;chr1;chr1;chr1;chr1;chr1;chr1;chr1;chr1;chr1;chr1;chr1;chr1;chr1;chr1;chr1;chr1;chr1;chr1;chr1;chr1;chr1	63143596;63143596;63143604;63143689;63143735;63146486;63147120;63147120;63147120;63147120;63147290;63147290;63147290;63147290;63148396;63148396;63149957;63149957;63150066;63150233;63151551;63151551;63151551;63152775;63152775;63152775;63156204;63156204;63156204;63156683;63157132;63157132;63158902;63159750;63159750;63159750;63160880;63160880;63160880;63160880;63163667;63163667;63163667;63163667;63163839;63164730;63164730;63164730;63164730;63164730;63164949;63164949;63164949;63164949;63165014;63166291;63166291;63166291;63166291;63166291;63169229;63169229;63169229;63169229;63169229;63169229;63169253;63170050;63170050;63170050;63170050;63170050;63170050;63170050;63170849;63170849;63170849;63170849;63170849;63170849;63170849;63170853;63172154;63172154;63175637;63176428;63176428;63176428;63176428;63176475;63176586;63176586;63176586;63176586;63176765;63176765	63143922;63144961;63143922;63143922;63143922;63146569;63147192;63147192;63147192;63147192;63147424;63147391;63147723;63147424;63148571;63148571;63150111;63150111;63150111;63152842;63151711;63151711;63151711;63152904;63152904;63152904;63156332;63156332;63156332;63157277;63157277;63157277;63159864;63159864;63159864;63159864;63161014;63161014;63161014;63161014;63163852;63163852;63163852;63163852;63163852;63164860;63164860;63164860;63164860;63164860;63165030;63165030;63165030;63165030;63165030;63166367;63166367;63166367;63166367;63166367;63169336;63169336;63169336;63169336;63169336;63169336;63169336;63170141;63170141;63170141;63170141;63170141;63170141;63170141;63170914;63170914;63170914;63170914;63170914;63170914;63170914;63170914;63172257;63172257;63175688;63176524;63176524;63176666;63176732;63176663;63176690;63176667;63176669;63176822;63176833;63176793	-;-;-;-;-;-;-;-;-;-;-;-;-;-;-;-;-;-;-;-;-;-;-;-;-;-;-;-;-;-;-;-;-;-;-;-;-;-;-;-;-;-;-;-;-;-;-;-;-;-;-;-;-;-;-;-;-;-;-;-;-;-;-;-;-;-;-;-;-;-;-;-;-;-;-;-;-;-;-;-;-;-;-;-;-;-;-;-;-;-;-;-;-;-;-;-	8086	1773	767	1382	426	2142	1680	1416	1842	530	2384	1827	1613	2348	933	1809	1021	1293	713
ENSMUSG00000077884.2	Gm24557	chr1	63161855	63161943	+	89	0	0	0	0	4	0	0	1	0	0	0	0	0	0	0	0	0	0
ENSMUSG00000025967.16	Eef1b2	chr1;chr1;chr1;chr1;chr1;chr1;chr1;chr1;chr1;chr1;chr1;chr1;chr1;chr1;chr1;chr1;chr1;chr1;chr1;chr1;chr1;chr1;chr1;chr1;chr1;chr1;chr1;chr1;chr1;chr1;chr1;chr1;chr1;chr1;chr1;chr1;chr1;chr1;chr1;chr1;chr1;chr1	63176825;63177129;63177130;63177131;63177145;63177145;63177147;63177185;63177223;63177723;63177723;63177723;63177754;63177754;63177754;63177754;63177867;63178023;63178028;63178423;63178439;63178439;63178439;63178439;63178439;63178439;63178832;63178832;63178832;63178832;63178832;63178832;63178832;63179248;63179248;63179248;63179248;63179248;63179458;63179458;63179458;63179458	63177291;63177291;63177291;63177291;63177291;63177250;63177291;63177291;63177291;63177876;63177876;63177876;63177876;63178423;63177876;63177876;63177876;63178565;63178264;63178565;63178565;63178509;63178565;63178565;63178565;63178565;63178879;63178898;63178898;63178898;63178898;63178898;63178898;63179373;63179373;63179373;63179362;63179373;63179568;63179622;63179656;63180486	+;+;+;+;+;+;+;+;+;+;+;+;+;+;+;+;+;+;+;+;+;+;+;+;+;+;+;+;+;+;+;+;+;+;+;+;+;+;+;+;+;+	2532	1490	617	983	313	1465	1222	1088	1258	469	1047	1142	803	1196	413	868	249	472	279
ENSMUSG00000098850.1	Gm27390	chr1	63177983	63178158	+	176	0	0	0	0	0	0	0	0	0	0	0	0	0	0	0	0	0	0
ENSMUSG00000064612.2	Gm26457	chr1	63178677	63178754	+	78	0	0	0	0	0	0	0	0	0	0	0	0	0	0	0	0	0	0
ENSMUSG00000105060.1	Gm26457.1	chr1	63178686	63178720	+	35	0	0	0	0	0	0	0	0	0	0	0	0	0	0	0	0	0	0
ENSMUSG00000064602.1	Snora41	chr1	63179004	63179135	+	132	0	0	0	0	0	0	0	0	0	1	0	0	1	1	0	2	0	5
ENSMUSG00000046856.13	Gpr1	chr1;chr1;chr1;chr1;chr1;chr1;chr1	63182691;63208742;63209754;63209754;63211584;63214164;63214164	63184104;63209166;63209899;63209899;63211714;63214543;63214223	-;-;-;-;-;-;-	2496	2	3	4	1	5	6	0	0	1	9	4	46	0	1	13	0	0	14
ENSMUSG00000094290.2	Gm27512	chr1	63198031	63198156	+	126	0	0	0	0	0	0	0	0	0	0	0	0	0	0	0	0	0	0
ENSMUSG00000086730.2	Platr12	chr1;chr1;chr1;chr1	63200313;63200708;63207515;63207515	63200674;63200803;63207967;63207614	+;+;+;+	911	0	0	0	0	0	0	0	0	0	0	0	0	0	0	0	0	0	0
ENSMUSG00000102536.1	1700039I01Rik	chr1	63248021	63248499	-	479	0	0	0	1	0	0	0	0	0	0	1	0	0	0	0	0	0	0
ENSMUSG00000087561.7	Gm11608	chr1;chr1;chr1;chr1;chr1;chr1;chr1;chr1;chr1	63266848;63266848;63269433;63269433;63270877;63270877;63271248;63272821;63272883	63267114;63267114;63269526;63269526;63271028;63271028;63271316;63273115;63273120	-;-;-;-;-;-;-;-;-	882	7	0	0	2	0	0	0	2	0	0	0	0	0	0	0	0	0	2
ENSMUSG00000092705.1	Gm24513	chr1	63273226	63273363	-	138	0	0	0	0	0	0	0	0	0	0	0	0	0	0	5	0	0	0
ENSMUSG00000027520.16	Zdbf2	chr1;chr1;chr1;chr1;chr1;chr1;chr1;chr1;chr1;chr1;chr1;chr1;chr1;chr1;chr1;chr1;chr1;chr1;chr1;chr1;chr1	63273265;63273265;63273269;63275096;63275096;63277931;63277931;63277931;63280767;63280767;63280767;63290647;63290677;63290738;63294916;63294916;63294916;63294916;63302640;63302640;63302640	63273472;63273472;63273472;63275178;63275178;63277983;63277983;63277983;63280877;63280877;63280877;63290782;63290782;63290782;63295022;63295046;63295046;63295046;63314575;63314576;63314576	+;+;+;+;+;+;+;+;+;+;+;+;+;+;+;+;+;+;+;+;+	12659	1465	555	1018	302	1588	1397	634	862	224	1283	864	640	2242	789	1595	382	720	377
ENSMUSG00000094214.1	Gm23448	chr1	63300280	63300383	-	104	0	0	0	0	0	0	0	0	0	0	0	0	0	0	0	0	0	0
ENSMUSG00000083039.1	Gm11606	chr1	63357434	63358050	-	617	0	0	0	0	0	0	0	0	0	0	0	0	0	0	0	0	0	0
ENSMUSG00000081643.1	Gm11605	chr1	63364720	63365365	-	646	80	25	70	10	84	92	44	81	19	144	54	63	130	33	72	17	7	24
ENSMUSG00000025964.15	Adam23	chr1;chr1;chr1;chr1;chr1;chr1;chr1;chr1;chr1;chr1;chr1;chr1;chr1;chr1;chr1;chr1;chr1;chr1;chr1;chr1;chr1;chr1;chr1;chr1;chr1;chr1;chr1;chr1;chr1;chr1;chr1;chr1;chr1;chr1;chr1;chr1;chr1;chr1;chr1;chr1;chr1;chr1;chr1;chr1;chr1;chr1;chr1;chr1;chr1;chr1;chr1;chr1;chr1;chr1;chr1;chr1;chr1;chr1;chr1;chr1;chr1;chr1;chr1;chr1;chr1;chr1;chr1;chr1;chr1;chr1;chr1;chr1;chr1;chr1;chr1;chr1;chr1;chr1;chr1;chr1;chr1;chr1;chr1;chr1;chr1;chr1;chr1;chr1;chr1;chr1;chr1;chr1;chr1;chr1;chr1;chr1;chr1;chr1;chr1;chr1;chr1;chr1;chr1;chr1;chr1;chr1;chr1;chr1;chr1;chr1;chr1;chr1;chr1;chr1;chr1;chr1;chr1;chr1;chr1;chr1;chr1;chr1;chr1;chr1;chr1;chr1;chr1;chr1;chr1;chr1;chr1;chr1;chr1;chr1;chr1;chr1;chr1;chr1;chr1;chr1;chr1;chr1;chr1;chr1;chr1;chr1;chr1;chr1;chr1;chr1;chr1;chr1;chr1;chr1;chr1;chr1;chr1;chr1;chr1;chr1;chr1;chr1;chr1;chr1;chr1;chr1;chr1;chr1;chr1;chr1;chr1;chr1;chr1	63445891;63445895;63445910;63445935;63446211;63446211;63447728;63447728;63447728;63447728;63447728;63447728;63470619;63477679;63477679;63477679;63477679;63477679;63477679;63477679;63494169;63515577;63515577;63515577;63515577;63515577;63515577;63515577;63515577;63528758;63528758;63528758;63528758;63528758;63528758;63528758;63528758;63530235;63530235;63530235;63530235;63530235;63530235;63530235;63530235;63534286;63534286;63534286;63534286;63534286;63534286;63534286;63535135;63535135;63535135;63535135;63535135;63535135;63535135;63536919;63536919;63536919;63536919;63536919;63536919;63536919;63536967;63543119;63543119;63543119;63543119;63543119;63543119;63543119;63545431;63545431;63545431;63545431;63545431;63545431;63545431;63546416;63546416;63546416;63546416;63546416;63546416;63547727;63547727;63547727;63547727;63547727;63547727;63549747;63549747;63549747;63549747;63549747;63549747;63551761;63551761;63551761;63551761;63551761;63551761;63555155;63555155;63555155;63555155;63555155;63555155;63555174;63555814;63555814;63555814;63555814;63555814;63555814;63555814;63557408;63557408;63557408;63557408;63557408;63557408;63557408;63563409;63563409;63563409;63563409;63563409;63563409;63563409;63564145;63564145;63564145;63564145;63564145;63564145;63564145;63566602;63566602;63566602;63566602;63566602;63566602;63566602;63567849;63567849;63567849;63567849;63567849;63567849;63570910;63570910;63570910;63570910;63570910;63572887;63572887;63572887;63572887;63572887;63578792;63581137;63585023;63585365;63585365;63592608;63592608;63592608;63592608;63592608	63446412;63446412;63446412;63446412;63446412;63446412;63447948;63447948;63447948;63447948;63447948;63447948;63470657;63477755;63477755;63477755;63477755;63477755;63477755;63477755;63494288;63515640;63515640;63515640;63515640;63515640;63515640;63515640;63515640;63528840;63528840;63528840;63528840;63528840;63528840;63528840;63528840;63530298;63530298;63530298;63530298;63532849;63530298;63530298;63530298;63534358;63534358;63534358;63534358;63534358;63534358;63534358;63535208;63535208;63535208;63535208;63535208;63535208;63535208;63536984;63536984;63536984;63536984;63536984;63536984;63536984;63540473;63543190;63543190;63543190;63543190;63543190;63543190;63543190;63545594;63545558;63545594;63545594;63545594;63545594;63545594;63546500;63546500;63546500;63546500;63546500;63546500;63547817;63547817;63547817;63547817;63547817;63547817;63549795;63549795;63549795;63549795;63549795;63549795;63551860;63551860;63551860;63551860;63551860;63551860;63555226;63555226;63555226;63555226;63555226;63555226;63555226;63555903;63555903;63555903;63555903;63555903;63555903;63555903;63557488;63557488;63557488;63557488;63557488;63557488;63557488;63563459;63563459;63563459;63563459;63563459;63563459;63563459;63564208;63564208;63564208;63564208;63564208;63564208;63564208;63566910;63566707;63566707;63566707;63566707;63566707;63566707;63567968;63567968;63567968;63569094;63567968;63567968;63571078;63571078;63571078;63571078;63571078;63572998;63572998;63572998;63572998;63573217;63582179;63581227;63585455;63585455;63585455;63592805;63596276;63596276;63592912;63596276	+;+;+;+;+;+;+;+;+;+;+;+;+;+;+;+;+;+;+;+;+;+;+;+;+;+;+;+;+;+;+;+;+;+;+;+;+;+;+;+;+;+;+;+;+;+;+;+;+;+;+;+;+;+;+;+;+;+;+;+;+;+;+;+;+;+;+;+;+;+;+;+;+;+;+;+;+;+;+;+;+;+;+;+;+;+;+;+;+;+;+;+;+;+;+;+;+;+;+;+;+;+;+;+;+;+;+;+;+;+;+;+;+;+;+;+;+;+;+;+;+;+;+;+;+;+;+;+;+;+;+;+;+;+;+;+;+;+;+;+;+;+;+;+;+;+;+;+;+;+;+;+;+;+;+;+;+;+;+;+;+;+;+;+;+;+;+;+;+;+;+;+;+	17907	4995	1852	3228	733	4068	2996	2246	3282	932	3055	1839	1495	2374	1060	1735	777	1152	686
ENSMUSG00000087823.1	Gm22281	chr1	63575488	63575590	-	103	6	1	2	2	0	1	0	1	0	0	0	0	0	0	0	0	0	0
ENSMUSG00000115378.1	Gm39653	chr1;chr1	63615968;63620127	63616379;63620819	+;+	1105	0	0	0	0	0	0	0	0	0	0	0	0	0	0	0	0	0	0
ENSMUSG00000069085.5	Dytn	chr1;chr1;chr1;chr1;chr1;chr1;chr1;chr1;chr1;chr1;chr1;chr1;chr1;chr1;chr1;chr1;chr1;chr1;chr1;chr1	63622851;63633418;63641055;63643303;63647397;63658870;63661139;63664220;63664400;63664773;63664773;63674856;63674856;63675738;63677117;63678781;63685101;63685101;63686755;63686755	63623151;63633898;63641214;63643373;63647532;63659015;63661250;63664563;63664563;63664844;63664844;63678855;63674956;63675823;63677318;63678855;63685247;63685247;63686910;63686927	-;-;-;-;-;-;-;-;-;-;-;-;-;-;-;-;-;-;-;-	6143	0	0	0	0	0	3	0	2	0	0	0	0	0	3	0	4	0	44
ENSMUSG00000083066.1	Gm12748	chr1	63671468	63671971	+	504	0	0	0	0	0	0	0	0	0	0	0	0	0	0	0	0	0	0
ENSMUSG00000025963.5	Mdh1b	chr1;chr1;chr1;chr1;chr1;chr1;chr1;chr1;chr1;chr1;chr1	63698819;63701576;63711115;63711452;63715192;63718519;63719522;63721488;63721808;63725608;63730271	63699037;63701641;63711166;63711591;63715355;63718660;63720018;63721630;63721942;63725720;63730318	-;-;-;-;-;-;-;-;-;-;-	1719	7	3	5	1	14	8	1	9	1	11	5	22	0	2	1	7	18	1
ENSMUSG00000025962.15	Fastkd2	chr1;chr1;chr1;chr1;chr1;chr1;chr1;chr1;chr1;chr1;chr1;chr1;chr1;chr1;chr1;chr1;chr1;chr1;chr1;chr1;chr1;chr1;chr1;chr1;chr1;chr1;chr1;chr1;chr1;chr1;chr1;chr1;chr1;chr1;chr1;chr1	63730614;63730641;63730643;63731400;63731400;63731400;63734732;63734732;63734732;63735463;63735463;63735463;63735845;63737313;63737714;63737779;63737779;63739182;63739182;63739182;63745842;63745842;63745842;63747958;63747958;63747958;63748021;63749686;63749686;63749686;63751221;63751264;63751264;63752297;63752297;63752297	63730691;63730691;63730691;63732221;63732221;63732221;63734835;63734835;63734835;63735968;63736067;63735571;63735968;63737847;63737918;63737918;63737918;63739354;63739354;63739354;63746005;63746005;63746005;63748057;63748170;63748170;63748170;63750276;63749770;63749770;63751378;63751378;63751378;63752465;63752538;63754655	+;+;+;+;+;+;+;+;+;+;+;+;+;+;+;+;+;+;+;+;+;+;+;+;+;+;+;+;+;+;+;+;+;+;+;+	5873	247	87	123	40	220	171	129	176	51	152	142	78	97	65	112	35	72	23
ENSMUSG00000025961.1	4933402D24Rik	chr1;chr1;chr1	63754907;63768385;63769181	63756419;63768542;63769267	-;-;-	1758	29	4	7	8	15	8	12	13	3	3	0	3	13	0	13	6	2	0
ENSMUSG00000080817.1	Gm13751	chr1	63844827	63845578	-	752	0	0	0	0	0	0	0	0	0	0	0	0	0	0	0	0	0	0
ENSMUSG00000082373.2	Gm13754	chr1;chr1;chr1;chr1;chr1;chr1;chr1;chr1;chr1	63917848;63920684;63923935;63925129;63926511;63928673;63928906;63934704;63935684	63917931;63920785;63924032;63925258;63926579;63928774;63928984;63934788;63935932	+;+;+;+;+;+;+;+;+	998	0	0	2	0	0	0	0	0	0	0	0	0	0	0	0	0	0	0
ENSMUSG00000044689.5	Gm13749	chr1;chr1	63964727;63967640	63964798;63968999	+;+	1432	0	0	0	0	0	0	0	0	0	0	0	0	0	0	0	0	0	0
ENSMUSG00000025959.13	Klf7	chr1;chr1;chr1;chr1;chr1;chr1;chr1;chr1;chr1;chr1;chr1	64029447;64041926;64042314;64078707;64078707;64079103;64120900;64120900;64120900;64121386;64122202	64035764;64042437;64042437;64079334;64079334;64079334;64121139;64121139;64121491;64121482;64122282	-;-;-;-;-;-;-;-;-;-;-	8131	690	242	497	119	650	613	487	448	165	248	200	125	409	221	259	139	116	131
ENSMUSG00000098487.1	Mir6899	chr1	64042438	64042501	-	64	0	0	0	0	0	0	0	0	0	0	0	0	0	0	0	0	0	0
ENSMUSG00000086836.1	Gm13748	chr1;chr1;chr1;chr1	64078654;64079644;64081603;64090607	64078710;64079744;64081646;64090782	+;+;+;+	378	0	7	0	0	0	0	0	1	0	0	0	0	0	0	0	0	0	0
ENSMUSG00000086721.2	Gm13750	chr1	64150201	64150665	+	465	0	0	0	0	0	1	1	0	0	0	0	0	2	0	1	0	0	0
ENSMUSG00000101895.1	Gm28981	chr1;chr1	64185991;64303007	64187241;64303043	-;-	1288	0	0	0	0	0	0	2	0	0	0	0	18	0	0	0	14	0	0
ENSMUSG00000093228.1	Gm25748	chr1	64396334	64396403	+	70	0	0	0	0	0	0	0	0	0	0	32	0	0	0	0	0	0	0
ENSMUSG00000099658.1	Gm28980	chr1	64454359	64454577	-	219	0	0	0	0	0	0	0	0	0	0	0	0	0	0	0	0	0	0
ENSMUSG00000025958.14	Creb1	chr1;chr1;chr1;chr1;chr1;chr1;chr1;chr1;chr1;chr1;chr1;chr1;chr1;chr1;chr1;chr1;chr1;chr1;chr1;chr1;chr1;chr1;chr1;chr1;chr1;chr1;chr1;chr1;chr1;chr1;chr1;chr1;chr1;chr1;chr1;chr1;chr1;chr1;chr1;chr1;chr1;chr1;chr1;chr1;chr1;chr1;chr1;chr1;chr1;chr1;chr1;chr1;chr1;chr1;chr1;chr1;chr1;chr1;chr1;chr1;chr1;chr1;chr1;chr1;chr1;chr1;chr1;chr1;chr1;chr1;chr1	64532645;64532797;64532804;64532809;64532809;64532819;64532832;64532859;64532894;64550849;64550849;64550849;64550849;64550849;64550849;64550849;64550849;64558503;64558503;64558503;64558503;64558503;64558503;64558503;64558503;64558503;64559727;64559727;64560925;64561753;64566217;64566217;64566217;64566217;64566217;64566217;64566217;64566217;64570134;64570134;64570134;64570134;64570134;64570134;64570134;64570134;64574073;64574073;64574073;64574073;64574073;64574073;64574073;64574073;64574711;64575196;64576179;64576179;64576179;64576179;64576179;64576179;64576179;64576388;64578021;64597234;64597234;64597234;64597234;64597234;64597234	64532904;64533020;64532904;64532904;64533020;64533020;64533020;64533020;64533020;64550970;64550970;64550970;64550970;64550970;64550970;64550970;64550970;64558649;64558649;64558649;64558649;64558649;64558649;64558939;64558649;64558649;64559768;64559768;64562566;64561865;64566317;64566317;64566317;64566317;64566317;64566317;64566317;64566317;64570276;64570276;64570276;64570276;64570276;64570276;64570276;64570276;64574255;64574255;64574255;64574255;64574255;64574255;64574255;64574255;64575113;64575259;64576329;64576329;64576329;64576329;64576329;64576329;64576329;64579150;64578216;64597477;64597467;64604548;64601257;64597571;64597695	+;+;+;+;+;+;+;+;+;+;+;+;+;+;+;+;+;+;+;+;+;+;+;+;+;+;+;+;+;+;+;+;+;+;+;+;+;+;+;+;+;+;+;+;+;+;+;+;+;+;+;+;+;+;+;+;+;+;+;+;+;+;+;+;+;+;+;+;+;+;+	13742	885	333	534	153	669	678	558	647	212	497	266	201	401	191	328	71	326	260
ENSMUSG00000025956.10	Mettl21a	chr1;chr1;chr1;chr1;chr1;chr1;chr1;chr1;chr1;chr1;chr1;chr1;chr1;chr1	64606473;64606480;64607956;64614204;64615098;64615098;64615098;64615098;64615439;64616273;64616273;64616273;64617162;64617162	64608137;64608137;64608137;64614268;64615209;64615209;64615209;64615209;64615631;64616444;64617168;64616444;64617184;64617242	-;-;-;-;-;-;-;-;-;-;-;-;-;-	3005	138	31	58	26	89	71	95	95	31	77	13	80	55	58	63	24	62	28
ENSMUSG00000101832.1	Gm28982	chr1;chr1;chr1;chr1	64617784;64623922;64624678;64625801	64617862;64624038;64624760;64626033	+;+;+;+	512	0	0	0	0	0	0	2	0	0	0	0	0	0	0	0	0	0	0
ENSMUSG00000100437.1	Gm29152	chr1;chr1;chr1	64649935;64652496;64652688	64650102;64652583;64652756	+;+;+	325	0	0	0	0	0	0	0	0	0	0	0	0	0	0	0	0	0	0
ENSMUSG00000087213.2	2810408I11Rik	chr1;chr1;chr1;chr1;chr1;chr1;chr1	64679871;64683348;64685832;64688789;64689124;64690464;64690464	64680385;64683429;64685903;64688924;64690628;64690608;64690659	-;-;-;-;-;-;-	2341	0	0	0	0	0	0	1	0	3	0	20	0	2	0	0	2	0	3
ENSMUSG00000070871.10	Ccnyl1	chr1;chr1;chr1;chr1;chr1;chr1;chr1;chr1;chr1;chr1;chr1;chr1;chr1;chr1;chr1;chr1;chr1;chr1;chr1;chr1;chr1;chr1;chr1;chr1;chr1;chr1;chr1;chr1;chr1;chr1;chr1;chr1;chr1;chr1;chr1;chr1;chr1	64690455;64690822;64691183;64691213;64691213;64691345;64700969;64700969;64700969;64700969;64702346;64702346;64702346;64702346;64708378;64708378;64708378;64708378;64711418;64711418;64711418;64711418;64713111;64713111;64713111;64714569;64714569;64714569;64718131;64718131;64718131;64721627;64721627;64721627;64723523;64723523;64723523	64690676;64690966;64691400;64691400;64691400;64691400;64701043;64701043;64701043;64701043;64702380;64702380;64702380;64702380;64708478;64708478;64708478;64708478;64711453;64711453;64711453;64711453;64713162;64713162;64713162;64714688;64714688;64714688;64718297;64718297;64718297;64721789;64721789;64721789;64725640;64723946;64725644	+;+;+;+;+;+;+;+;+;+;+;+;+;+;+;+;+;+;+;+;+;+;+;+;+;+;+;+;+;+;+;+;+;+;+;+;+	3456	99	47	45	14	76	77	107	114	43	34	55	20	50	7	15	31	22	13
ENSMUSG00000045005.9	Fzd5	chr1;chr1;chr1;chr1	64730558;64734469;64737133;64737240	64736853;64736853;64737751;64737749	-;-;-;-	6915	130	52	96	9	55	87	83	57	20	19	15	15	13	0	1	0	31	25
ENSMUSG00000102140.1	Gm38058	chr1	64736240	64740607	+	4368	0	2	0	0	0	0	0	0	0	0	5	0	0	2	0	0	0	11
ENSMUSG00000051344.13	Plekhm3	chr1;chr1;chr1;chr1;chr1;chr1;chr1;chr1;chr1;chr1;chr1;chr1;chr1;chr1;chr1;chr1;chr1;chr1;chr1;chr1;chr1;chr1;chr1;chr1;chr1;chr1;chr1;chr1;chr1	64785983;64789121;64793809;64794052;64819936;64819936;64819936;64836670;64860298;64861187;64861187;64883129;64883129;64883129;64892752;64892752;64892752;64921550;64921550;64921550;64928033;64937697;64937697;64938021;64953163;64956615;64956695;64956695;64956695	64786587;64795214;64795214;64795214;64820093;64820093;64820093;64836764;64861250;64861250;64861250;64883322;64883322;64883322;64892897;64892897;64892897;64922482;64922482;64922482;64928097;64938539;64938539;64938539;64953787;64956775;64956727;64956824;64956824	-;-;-;-;-;-;-;-;-;-;-;-;-;-;-;-;-;-;-;-;-;-;-;-;-;-;-;-;-	10921	867	309	619	178	935	760	626	696	242	589	377	234	816	399	779	244	443	271
ENSMUSG00000097264.1	Rpl31-ps24	chr1	64934402	64934780	+	379	0	0	0	0	0	0	3	0	0	0	0	0	0	0	0	0	0	0
ENSMUSG00000084416.3	Rpl10a-ps1	chr1	64993951	64994604	-	654	459	135	329	86	525	457	374	439	147	599	480	256	530	239	377	138	325	151
ENSMUSG00000077471.1	Gm24788	chr1	65001307	65001462	-	156	0	0	0	0	0	0	0	0	0	0	0	0	0	0	0	0	0	0
ENSMUSG00000025955.13	Akr1cl	chr1;chr1;chr1;chr1;chr1;chr1;chr1;chr1;chr1;chr1;chr1;chr1;chr1;chr1;chr1;chr1;chr1;chr1;chr1;chr1;chr1;chr1;chr1;chr1;chr1;chr1;chr1;chr1;chr1;chr1;chr1;chr1;chr1;chr1	65012689;65012689;65014470;65014677;65014677;65016067;65016067;65016067;65016068;65016665;65016665;65016675;65021383;65021383;65021383;65021919;65021919;65021919;65024663;65024663;65024663;65025563;65025563;65025563;65027685;65029527;65030568;65030568;65030568;65032586;65032586;65032586;65032586;65032586	65013309;65013309;65014759;65014759;65014759;65016232;65016543;65016232;65016232;65016774;65016774;65016774;65021505;65021505;65021505;65021992;65021996;65021996;65024779;65024779;65024779;65025730;65025730;65025730;65028573;65030688;65030688;65030688;65030688;65032732;65032748;65032686;65032759;65032747	-;-;-;-;-;-;-;-;-;-;-;-;-;-;-;-;-;-;-;-;-;-;-;-;-;-;-;-;-;-;-;-;-;-	4209	1	3	0	0	2	0	0	0	0	0	0	0	0	0	0	0	0	6
ENSMUSG00000090042.1	Gm8550	chr1	65028080	65028732	+	653	0	0	0	0	1	0	0	2	0	0	0	0	0	0	0	0	0	0
ENSMUSG00000070870.6	Cryge	chr1;chr1;chr1;chr1;chr1	65048554;65048557;65050770;65050770;65051105	65048896;65048896;65051119;65051012;65051149	-;-;-;-;-	723	0	0	0	0	0	0	0	0	0	0	0	0	0	0	0	0	0	0
ENSMUSG00000067299.11	Crygd	chr1;chr1;chr1;chr1;chr1;chr1;chr1	65061872;65062345;65062731;65063059;65063059;65063394;65063394	65062182;65062431;65063301;65063301;65063301;65063452;65063452	-;-;-;-;-;-;-	1028	0	0	0	0	0	0	0	0	0	0	3	6	0	0	0	0	0	10
ENSMUSG00000025952.15	Crygc	chr1;chr1;chr1;chr1;chr1;chr1	65071525;65071531;65073162;65073162;65073497;65073497	65071871;65071874;65073404;65073404;65073689;65073521	-;-;-;-;-;-	786	0	0	0	0	0	0	0	0	0	0	2	10	0	0	0	0	0	0
ENSMUSG00000073658.4	Crygb	chr1;chr1;chr1	65080219;65081915;65082247	65080567;65082157;65082288	-;-;-	634	0	0	0	0	0	0	0	0	0	0	0	9	6	0	0	0	9	12
ENSMUSG00000100774.1	Gm7329	chr1	65095227	65095436	+	210	3	0	0	0	0	0	3	2	1	8	0	0	2	3	1	0	1	1
ENSMUSG00000044429.8	Cryga	chr1;chr1;chr1;chr1;chr1	65100389;65100389;65102981;65102981;65103329	65100725;65100725;65103223;65103360;65103373	-;-;-;-;-	730	4	0	4	1	0	0	0	0	0	0	0	0	0	0	0	0	9	0
ENSMUSG00000100846.1	Gm28845	chr1;chr1;chr1;chr1;chr1;chr1;chr1	65100619;65102981;65109462;65109877;65116681;65117122;65119539	65100725;65103223;65109576;65109964;65116752;65117209;65119558	-;-;-;-;-;-;-	733	0	0	0	0	0	6	0	0	0	0	0	0	0	0	0	0	0	0
ENSMUSG00000044816.10	D630023F18Rik	chr1;chr1;chr1;chr1;chr1;chr1;chr1;chr1;chr1;chr1;chr1;chr1;chr1;chr1;chr1;chr1;chr1;chr1;chr1;chr1;chr1;chr1;chr1	65105285;65107313;65108719;65109462;65109462;65109462;65109877;65109877;65109877;65116681;65116681;65116681;65117122;65117122;65117122;65119539;65119539;65121339;65121357;65121357;65123053;65123053;65123053	65105750;65108805;65108805;65109576;65109576;65109576;65109964;65109964;65109964;65116752;65116752;65116752;65117209;65117209;65117209;65119621;65119621;65121438;65121438;65121438;65123114;65123193;65123214	-;-;-;-;-;-;-;-;-;-;-;-;-;-;-;-;-;-;-;-;-;-;-	2667	6	5	17	7	11	20	2	0	0	10	20	11	28	17	8	26	0	62
ENSMUSG00000025950.16	Idh1	chr1;chr1;chr1;chr1;chr1;chr1;chr1;chr1;chr1;chr1;chr1;chr1;chr1;chr1;chr1;chr1;chr1;chr1;chr1;chr1;chr1;chr1;chr1;chr1;chr1;chr1;chr1;chr1;chr1;chr1;chr1;chr1;chr1;chr1;chr1;chr1;chr1;chr1;chr1;chr1;chr1	65158616;65158618;65161050;65161050;65161800;65161800;65165100;65165100;65166107;65166107;65166199;65166244;65168499;65168499;65168499;65168499;65168589;65170959;65170959;65170959;65170959;65170959;65171120;65175231;65175231;65175231;65175231;65175231;65175231;65175296;65175512;65178990;65179763;65179763;65181628;65181628;65186209;65186305;65186305;65186305;65186305	65159555;65159555;65161212;65161212;65161940;65161940;65165251;65165251;65166284;65166284;65166284;65166284;65168604;65168604;65168604;65168604;65168604;65171250;65171250;65171250;65171250;65171250;65171250;65175368;65175368;65175368;65175368;65175368;65175368;65175368;65175564;65179181;65179815;65179815;65181698;65181698;65186459;65186479;65186500;65186438;65186479	-;-;-;-;-;-;-;-;-;-;-;-;-;-;-;-;-;-;-;-;-;-;-;-;-;-;-;-;-;-;-;-;-;-;-;-;-;-;-;-;-	2771	508	202	442	145	755	629	378	389	130	714	523	277	1253	522	975	209	329	133
ENSMUSG00000025949.16	Pikfyve	chr1;chr1;chr1;chr1;chr1;chr1;chr1;chr1;chr1;chr1;chr1;chr1;chr1;chr1;chr1;chr1;chr1;chr1;chr1;chr1;chr1;chr1;chr1;chr1;chr1;chr1;chr1;chr1;chr1;chr1;chr1;chr1;chr1;chr1;chr1;chr1;chr1;chr1;chr1;chr1;chr1;chr1;chr1;chr1;chr1;chr1;chr1;chr1;chr1;chr1;chr1;chr1;chr1;chr1;chr1;chr1;chr1;chr1;chr1;chr1;chr1;chr1;chr1;chr1;chr1;chr1;chr1;chr1;chr1;chr1;chr1;chr1;chr1;chr1;chr1;chr1;chr1;chr1;chr1;chr1;chr1;chr1;chr1;chr1;chr1;chr1;chr1;chr1;chr1;chr1;chr1;chr1;chr1;chr1;chr1;chr1;chr1;chr1;chr1;chr1;chr1;chr1;chr1;chr1;chr1;chr1;chr1;chr1;chr1;chr1;chr1;chr1;chr1;chr1;chr1;chr1;chr1;chr1;chr1;chr1;chr1;chr1;chr1;chr1;chr1;chr1;chr1;chr1;chr1;chr1;chr1;chr1;chr1;chr1;chr1;chr1;chr1;chr1;chr1;chr1;chr1;chr1;chr1;chr1;chr1;chr1;chr1;chr1;chr1;chr1;chr1;chr1;chr1;chr1;chr1;chr1;chr1;chr1;chr1;chr1;chr1;chr1	65186683;65186689;65186693;65186694;65186696;65186702;65186704;65186704;65186713;65186750;65190319;65190319;65190319;65190319;65190319;65190319;65190319;65190319;65190319;65190319;65191054;65192145;65192145;65192145;65192145;65192145;65192145;65192145;65192145;65192145;65192531;65192534;65195656;65195656;65195656;65195656;65195656;65195656;65195656;65195656;65196612;65196612;65196612;65196612;65196612;65196612;65196612;65196760;65202716;65202716;65202716;65202716;65202716;65202716;65202716;65202716;65202716;65205589;65205589;65205589;65205589;65205589;65205589;65205589;65205589;65205589;65205875;65208484;65208783;65215934;65215934;65215934;65215934;65215934;65215934;65219754;65219754;65219754;65219754;65219754;65222270;65222270;65222270;65222270;65222270;65223505;65223505;65223505;65223505;65223505;65224162;65224162;65224162;65230794;65230794;65230794;65230794;65233730;65233730;65233730;65234254;65234254;65234254;65235010;65235010;65235010;65238435;65238435;65238435;65244396;65244396;65244396;65245710;65245710;65245710;65246062;65246062;65246062;65250186;65250186;65251605;65251605;65252412;65252412;65253352;65253352;65255042;65255042;65255522;65255522;65255939;65255939;65256548;65256548;65257909;65257909;65258783;65258783;65259999;65259999;65262880;65262880;65264347;65264347;65265249;65265249;65265762;65265762;65267826;65267826;65268698;65268698;65269873;65269873;65271268;65271268;65272447;65272447;65273033;65273033;65273643;65273643	65186778;65186833;65186833;65186778;65186778;65186833;65186833;65186833;65186833;65186833;65190499;65190499;65190499;65190499;65190499;65192483;65190499;65190499;65190499;65190499;65191151;65192187;65192294;65192294;65192294;65192294;65192294;65192294;65192294;65192294;65192566;65192566;65195774;65195774;65195774;65195774;65195774;65195774;65195774;65195774;65196783;65196783;65196783;65196783;65196783;65196783;65196783;65196783;65202923;65202923;65202923;65202923;65202923;65202923;65202923;65202923;65202923;65205678;65205678;65205678;65205678;65205678;65205678;65205678;65205678;65205706;65206174;65208570;65209399;65216262;65216072;65216072;65216072;65216072;65216072;65219911;65219911;65219911;65219911;65219911;65222381;65222381;65222381;65222381;65222381;65223652;65223652;65223652;65226117;65223652;65224329;65224329;65224329;65230853;65233284;65230853;65230853;65233859;65233859;65233859;65234434;65234434;65234434;65235084;65235084;65235084;65238542;65238542;65238542;65244536;65244536;65244536;65245836;65245836;65245836;65247218;65247218;65246898;65250286;65250286;65251676;65251676;65252583;65252583;65253530;65253530;65255155;65255155;65255630;65255630;65256093;65256093;65256638;65256638;65257969;65257969;65258920;65258920;65260119;65260119;65262975;65262975;65264430;65264430;65265346;65265346;65265926;65265926;65267885;65267885;65268874;65268874;65269976;65269976;65271396;65271396;65272708;65272708;65273107;65273107;65274012;65278695	+;+;+;+;+;+;+;+;+;+;+;+;+;+;+;+;+;+;+;+;+;+;+;+;+;+;+;+;+;+;+;+;+;+;+;+;+;+;+;+;+;+;+;+;+;+;+;+;+;+;+;+;+;+;+;+;+;+;+;+;+;+;+;+;+;+;+;+;+;+;+;+;+;+;+;+;+;+;+;+;+;+;+;+;+;+;+;+;+;+;+;+;+;+;+;+;+;+;+;+;+;+;+;+;+;+;+;+;+;+;+;+;+;+;+;+;+;+;+;+;+;+;+;+;+;+;+;+;+;+;+;+;+;+;+;+;+;+;+;+;+;+;+;+;+;+;+;+;+;+;+;+;+;+;+;+;+;+;+;+;+;+	19211	897	381	647	172	1027	739	733	824	251	707	400	323	774	373	588	338	394	494
ENSMUSG00000025946.13	Pth2r	chr1;chr1;chr1;chr1;chr1;chr1;chr1;chr1;chr1;chr1;chr1;chr1;chr1;chr1;chr1;chr1;chr1;chr1;chr1	65282056;65311257;65321969;65321969;65336748;65336748;65336974;65336974;65343480;65343480;65345307;65345307;65346813;65351536;65363252;65372278;65383863;65386301;65388418	65282223;65311670;65322071;65322071;65336858;65336858;65337089;65337089;65343577;65343577;65345496;65345341;65346966;65351596;65363315;65372372;65384001;65386342;65389244	+;+;+;+;+;+;+;+;+;+;+;+;+;+;+;+;+;+;+	2582	37	21	24	0	3	22	4	1	0	0	9	56	0	0	0	14	5	0
ENSMUSG00000100503.1	Gm28927	chr1	65420850	65421121	-	272	0	0	0	0	0	0	0	0	0	0	0	0	0	0	0	0	0	0
ENSMUSG00000100504.1	Gm28926	chr1	65421124	65421803	-	680	0	0	0	0	0	0	0	0	0	0	0	0	0	0	0	0	0	0
ENSMUSG00000099383.1	Gm28925	chr1	65421770	65421937	-	168	0	0	0	0	0	0	0	0	0	0	0	0	0	0	0	0	0	0
ENSMUSG00000100340.1	Gm28923	chr1	65438664	65438985	-	322	0	0	0	0	0	0	0	0	0	0	0	0	0	0	0	0	0	0
ENSMUSG00000100439.1	Gm28922	chr1	65470201	65470508	-	308	0	0	0	0	0	0	0	0	0	0	0	0	0	0	0	0	0	0
ENSMUSG00000099819.1	Gm28728	chr1	65523671	65524075	-	405	0	0	0	0	1	0	0	0	0	0	0	0	0	0	0	0	0	0
ENSMUSG00000082565.1	Gm5255	chr1;chr1	65550464;65551169	65551036;65551237	-;-	642	0	0	0	0	0	0	0	0	0	0	0	1	0	0	0	0	0	0
ENSMUSG00000082774.1	Gm8805	chr1	65552682	65552994	+	313	0	0	0	0	0	0	0	0	0	0	1	0	0	0	0	0	0	28
ENSMUSG00000025945.11	Crygf	chr1;chr1;chr1;chr1;chr1;chr1	65926520;65926538;65926648;65926648;65927971;65927985	65926566;65926566;65926890;65926890;65928307;65928306	+;+;+;+;+;+	627	0	0	0	0	0	0	0	0	0	0	0	0	0	0	0	0	0	0
ENSMUSG00000081623.1	Gm8809	chr1	66032183	66032925	-	743	0	0	0	0	0	0	0	0	0	0	0	0	0	0	0	0	0	0
ENSMUSG00000083242.1	Gm15659	chr1	66033085	66033425	+	341	0	0	0	0	0	0	0	0	0	0	0	0	2	0	0	0	0	0
ENSMUSG00000083289.1	Gm8812	chr1	66062965	66063376	+	412	3	0	0	0	1	1	7	0	0	1	0	0	0	0	1	0	0	3
ENSMUSG00000015222.18	Map2	chr1;chr1;chr1;chr1;chr1;chr1;chr1;chr1;chr1;chr1;chr1;chr1;chr1;chr1;chr1;chr1;chr1;chr1;chr1;chr1;chr1;chr1;chr1;chr1;chr1;chr1;chr1;chr1;chr1;chr1;chr1;chr1;chr1;chr1;chr1;chr1;chr1;chr1;chr1;chr1;chr1;chr1;chr1;chr1;chr1;chr1;chr1;chr1;chr1;chr1;chr1;chr1;chr1;chr1;chr1;chr1;chr1;chr1;chr1;chr1;chr1;chr1;chr1;chr1;chr1;chr1;chr1;chr1;chr1;chr1;chr1;chr1;chr1;chr1;chr1;chr1;chr1;chr1;chr1;chr1;chr1;chr1;chr1;chr1;chr1;chr1;chr1;chr1;chr1;chr1;chr1;chr1;chr1;chr1;chr1;chr1;chr1;chr1;chr1;chr1;chr1;chr1;chr1;chr1;chr1;chr1;chr1;chr1;chr1;chr1;chr1;chr1;chr1;chr1;chr1;chr1;chr1;chr1;chr1;chr1;chr1;chr1;chr1;chr1;chr1;chr1;chr1;chr1;chr1;chr1;chr1;chr1;chr1;chr1;chr1;chr1;chr1;chr1;chr1;chr1;chr1;chr1;chr1;chr1;chr1;chr1;chr1;chr1;chr1;chr1;chr1;chr1;chr1;chr1;chr1;chr1;chr1;chr1;chr1;chr1;chr1;chr1;chr1;chr1;chr1;chr1;chr1;chr1;chr1;chr1;chr1;chr1;chr1;chr1;chr1;chr1;chr1;chr1;chr1;chr1;chr1;chr1;chr1;chr1;chr1;chr1;chr1;chr1;chr1;chr1;chr1;chr1	66175273;66175313;66175316;66175471;66175550;66193119;66193119;66193119;66193119;66195172;66251647;66251662;66251662;66251662;66251662;66251662;66321719;66321836;66321998;66322102;66322404;66322404;66322404;66322404;66322404;66322404;66322404;66322404;66322404;66362196;66362203;66362203;66362203;66362203;66362203;66362203;66362203;66362203;66362203;66364655;66364658;66380489;66380489;66380489;66380489;66380489;66380489;66380489;66380489;66380489;66380489;66380489;66380489;66380512;66380702;66386945;66386978;66386985;66387011;66399389;66399389;66399389;66399389;66399389;66399389;66399389;66399389;66399389;66399389;66399389;66399389;66399389;66399389;66399389;66399389;66401444;66401444;66401444;66401444;66401444;66401444;66401444;66401444;66401444;66401444;66401444;66401444;66401444;66401444;66401447;66401447;66406211;66407586;66410574;66410574;66412407;66412407;66412407;66412407;66412407;66415261;66416111;66416111;66416344;66416344;66416344;66416344;66416401;66416732;66416732;66416732;66416732;66416791;66420135;66420135;66420135;66420135;66420135;66420135;66420135;66420135;66420135;66420135;66420135;66420135;66420138;66421646;66421646;66421646;66421646;66421646;66421646;66421646;66421646;66421646;66421646;66421646;66421646;66421646;66425197;66425197;66425197;66425197;66425197;66425197;66425197;66425197;66425197;66425197;66425197;66425197;66425197;66431527;66431527;66431527;66431527;66433514;66433514;66433514;66433514;66433514;66433514;66433514;66433514;66433514;66433514;66433514;66433514;66433575;66438254;66438254;66438254;66438254;66438254;66438254;66438254;66438254;66438254;66438254;66438254;66438254;66438254;66438792;66438792;66438792;66438792;66438792;66438792;66438792;66438792;66438792;66438878	66175495;66175495;66175495;66175698;66175698;66193181;66193181;66193181;66193181;66195378;66251712;66251712;66251712;66251712;66251712;66251712;66322142;66322142;66322142;66322334;66322468;66322468;66322468;66322468;66322468;66322439;66322468;66322468;66322468;66362280;66362280;66362280;66362280;66362280;66362280;66362280;66362280;66362280;66362280;66364776;66364776;66380773;66380773;66380773;66381291;66380773;66380773;66380773;66380773;66380773;66380773;66380773;66380617;66380773;66380773;66387068;66387135;66387068;66387068;66399502;66399502;66399502;66399502;66399502;66399502;66399502;66399502;66399502;66399502;66399502;66399502;66399502;66399502;66399502;66399502;66401575;66401521;66401521;66401521;66401521;66401521;66401486;66401521;66404131;66401521;66401521;66401521;66401521;66401521;66401521;66401521;66408272;66407822;66410819;66410819;66414251;66412930;66413401;66416147;66416147;66415309;66416147;66416147;66416550;66416550;66416550;66416550;66416550;66416866;66416866;66416866;66416866;66416866;66420196;66420196;66420196;66420196;66420196;66420196;66420196;66420196;66420196;66420196;66420196;66420196;66420196;66421790;66421790;66421790;66421790;66421790;66421790;66421790;66421790;66421790;66421790;66421790;66421790;66421790;66425528;66425528;66425504;66425528;66425528;66425528;66425528;66425528;66425528;66425528;66425528;66425528;66425528;66431619;66431619;66431619;66431619;66433595;66433595;66433595;66433595;66433595;66433595;66433595;66433595;66433595;66433595;66433595;66433595;66433595;66438352;66438281;66438304;66438304;66438366;66438366;66438366;66438366;66438366;66438366;66438366;66438366;66438366;66439956;66442583;66442583;66439188;66439188;66442581;66442581;66442583;66442028;66439453	+;+;+;+;+;+;+;+;+;+;+;+;+;+;+;+;+;+;+;+;+;+;+;+;+;+;+;+;+;+;+;+;+;+;+;+;+;+;+;+;+;+;+;+;+;+;+;+;+;+;+;+;+;+;+;+;+;+;+;+;+;+;+;+;+;+;+;+;+;+;+;+;+;+;+;+;+;+;+;+;+;+;+;+;+;+;+;+;+;+;+;+;+;+;+;+;+;+;+;+;+;+;+;+;+;+;+;+;+;+;+;+;+;+;+;+;+;+;+;+;+;+;+;+;+;+;+;+;+;+;+;+;+;+;+;+;+;+;+;+;+;+;+;+;+;+;+;+;+;+;+;+;+;+;+;+;+;+;+;+;+;+;+;+;+;+;+;+;+;+;+;+;+;+;+;+;+;+;+;+;+;+;+;+;+;+;+;+;+;+;+;+	16456	24912	9308	16954	4944	23961	20644	13337	17051	4965	11584	9459	7727	13358	4612	9310	6160	8231	7152
ENSMUSG00000088850.1	Gm24729	chr1	66305889	66306025	+	137	0	0	0	0	0	0	0	0	0	0	0	0	0	0	0	0	0	0
ENSMUSG00000073656.4	Gm10558	chr1;chr1;chr1	66322276;66326101;66328666	66323753;66326152;66328796	-;-;-	1661	0	0	0	0	3	1	0	0	0	0	0	0	0	1	0	0	8	48
ENSMUSG00000065694.1	Gm25411	chr1	66436082	66436232	+	151	0	0	0	0	0	0	0	0	0	0	0	0	0	0	0	0	0	0
ENSMUSG00000055567.18	Unc80	chr1;chr1;chr1;chr1;chr1;chr1;chr1;chr1;chr1;chr1;chr1;chr1;chr1;chr1;chr1;chr1;chr1;chr1;chr1;chr1;chr1;chr1;chr1;chr1;chr1;chr1;chr1;chr1;chr1;chr1;chr1;chr1;chr1;chr1;chr1;chr1;chr1;chr1;chr1;chr1;chr1;chr1;chr1;chr1;chr1;chr1;chr1;chr1;chr1;chr1;chr1;chr1;chr1;chr1;chr1;chr1;chr1;chr1;chr1;chr1;chr1;chr1;chr1;chr1;chr1;chr1;chr1;chr1;chr1;chr1;chr1;chr1;chr1;chr1;chr1;chr1;chr1;chr1;chr1;chr1;chr1;chr1;chr1;chr1;chr1;chr1;chr1;chr1;chr1;chr1;chr1;chr1;chr1;chr1;chr1;chr1;chr1;chr1;chr1;chr1;chr1;chr1;chr1;chr1;chr1;chr1;chr1;chr1;chr1;chr1;chr1;chr1;chr1;chr1;chr1;chr1;chr1;chr1;chr1;chr1;chr1;chr1;chr1;chr1;chr1;chr1;chr1;chr1;chr1;chr1;chr1;chr1;chr1;chr1;chr1;chr1;chr1;chr1;chr1;chr1;chr1;chr1;chr1;chr1;chr1;chr1;chr1;chr1;chr1;chr1	66468367;66468414;66468430;66468447;66469464;66469464;66469464;66469464;66471976;66471976;66471976;66471976;66473231;66473231;66473231;66473231;66483241;66483241;66483241;66483241;66485765;66485765;66485765;66485765;66490992;66490992;66503530;66503530;66503530;66504923;66504923;66504923;66506630;66506630;66507326;66507326;66509267;66509267;66510550;66510550;66521455;66521455;66525643;66525643;66527872;66527872;66529972;66529972;66530755;66530755;66549728;66549728;66550946;66550946;66552154;66552154;66554927;66554927;66569790;66569790;66590195;66590195;66593665;66593665;66601055;66601055;66606452;66608392;66608392;66612088;66612088;66618162;66618162;66619425;66619425;66622456;66622456;66623210;66623210;66626428;66626428;66627194;66627194;66631388;66631388;66635857;66635857;66636928;66636928;66637914;66637914;66639246;66639246;66640551;66640551;66641616;66641616;66644272;66644272;66646371;66646371;66648381;66648381;66648901;66648901;66649674;66649674;66651460;66651460;66653296;66653296;66654010;66654010;66654384;66654384;66669096;66669096;66671586;66671586;66672657;66672657;66673730;66673987;66673987;66674887;66674887;66677316;66677316;66678065;66678065;66679564;66679564;66679699;66683149;66683149;66683149;66685616;66685616;66692508;66692508;66692508;66693692;66693692;66693692;66694365;66694365;66694365;66695330;66695330;66695330	66468538;66468538;66468538;66468538;66469512;66469512;66469512;66469512;66472132;66472132;66472132;66472132;66473532;66473532;66473532;66473532;66483364;66483364;66483364;66483364;66485841;66486190;66485841;66485841;66491131;66491131;66503791;66503791;66503791;66505057;66504944;66505057;66506846;66506846;66507466;66507466;66509535;66509535;66510924;66510924;66521601;66521601;66525790;66525790;66528020;66528020;66530138;66530138;66530853;66530853;66549936;66549936;66551052;66551052;66552250;66552250;66555099;66555099;66570002;66570002;66590330;66590330;66593798;66593798;66601220;66601220;66606655;66608492;66608492;66612288;66612288;66618269;66618269;66619563;66619563;66622637;66622637;66623341;66623341;66626614;66626614;66627322;66627322;66631531;66631531;66635957;66635957;66637014;66637014;66638097;66638097;66639340;66639340;66640640;66640640;66641717;66641717;66644452;66644452;66646639;66646639;66648515;66648515;66649039;66649039;66649770;66649770;66651630;66651630;66653388;66653388;66654045;66654045;66654602;66654602;66669296;66669296;66671709;66671709;66672782;66672782;66674316;66674110;66674110;66675093;66675093;66677500;66677500;66678230;66678230;66679743;66679743;66679743;66683287;66683287;66683287;66685672;66685672;66692589;66692589;66692589;66693803;66693803;66693803;66694564;66694564;66694564;66696663;66695596;66699148	+;+;+;+;+;+;+;+;+;+;+;+;+;+;+;+;+;+;+;+;+;+;+;+;+;+;+;+;+;+;+;+;+;+;+;+;+;+;+;+;+;+;+;+;+;+;+;+;+;+;+;+;+;+;+;+;+;+;+;+;+;+;+;+;+;+;+;+;+;+;+;+;+;+;+;+;+;+;+;+;+;+;+;+;+;+;+;+;+;+;+;+;+;+;+;+;+;+;+;+;+;+;+;+;+;+;+;+;+;+;+;+;+;+;+;+;+;+;+;+;+;+;+;+;+;+;+;+;+;+;+;+;+;+;+;+;+;+;+;+;+;+;+;+;+;+;+;+;+;+	14425	11507	4341	7328	1988	10163	8296	5039	6962	2003	6314	4045	2784	8356	3014	5973	2289	3176	2407
ENSMUSG00000103375.1	Gm37181	chr1	66690630	66692356	-	1727	6	3	4	0	0	0	2	0	0	2	10	12	5	0	0	0	51	5
ENSMUSG00000026005.15	Rpe	chr1;chr1;chr1;chr1;chr1;chr1;chr1;chr1;chr1;chr1;chr1;chr1;chr1;chr1;chr1;chr1;chr1;chr1;chr1;chr1;chr1;chr1;chr1;chr1;chr1;chr1;chr1;chr1;chr1;chr1	66700831;66700831;66700831;66700831;66700907;66701617;66701617;66701617;66701617;66706446;66706446;66706446;66706446;66714577;66714577;66714577;66714577;66715113;66715113;66715113;66715113;66715113;66715959;66715959;66715959;66715959;66717754;66717754;66717754;66717754	66701028;66701017;66701028;66701417;66701017;66701636;66701648;66701648;66701648;66706525;66706525;66706525;66706525;66714716;66714716;66714716;66714716;66715247;66715247;66715247;66715247;66715194;66716045;66716045;66716045;66716045;66719805;66718019;66719805;66719805	+;+;+;+;+;+;+;+;+;+;+;+;+;+;+;+;+;+;+;+;+;+;+;+;+;+;+;+;+;+	3113	235	65	206	44	181	186	185	210	68	212	137	119	268	79	163	73	50	51
ENSMUSG00000026004.15	Kansl1l	chr1;chr1;chr1;chr1;chr1;chr1;chr1;chr1;chr1;chr1;chr1;chr1;chr1;chr1;chr1;chr1;chr1;chr1;chr1;chr1;chr1;chr1;chr1;chr1;chr1;chr1;chr1;chr1;chr1;chr1;chr1;chr1;chr1;chr1;chr1;chr1;chr1;chr1;chr1;chr1;chr1;chr1	66719248;66719363;66721805;66721805;66723263;66723263;66724558;66724558;66725874;66725874;66726687;66726687;66728444;66735542;66735637;66735637;66738051;66738051;66738051;66762048;66762048;66762048;66772906;66772906;66772906;66773422;66773422;66773422;66776998;66777967;66777967;66777967;66800742;66801049;66801049;66801049;66801049;66807525;66808304;66817374;66817374;66817374	66721006;66721006;66721973;66721973;66723375;66723375;66724612;66724612;66725998;66725998;66726808;66726808;66728575;66735744;66735744;66735744;66738213;66738213;66738213;66762252;66762252;66762252;66773027;66773027;66773027;66773619;66773619;66773514;66778108;66778108;66778108;66778108;66802168;66802168;66802168;66802168;66801210;66807604;66808794;66817546;66817562;66817546	-;-;-;-;-;-;-;-;-;-;-;-;-;-;-;-;-;-;-;-;-;-;-;-;-;-;-;-;-;-;-;-;-;-;-;-;-;-;-;-;-;-	6664	312	138	259	53	295	297	308	269	104	116	52	66	85	39	132	67	206	53
ENSMUSG00000102559.1	Gm37570	chr1	66765626	66768731	-	3106	31	3	0	2	12	4	19	2	1	5	0	0	32	0	2	3	0	4
ENSMUSG00000102374.1	Gm38387	chr1	66769290	66771866	-	2577	8	6	18	1	9	5	10	17	0	0	3	5	2	1	16	2	6	18
ENSMUSG00000102776.1	Gm38162	chr1	66775511	66780107	+	4597	6	1	5	0	10	1	4	6	0	0	0	0	2	1	0	0	3	2
ENSMUSG00000082057.1	Gm15789	chr1;chr1;chr1	66783913;66784649;66785920	66784472;66784921;66786445	+;+;+	1359	0	0	0	0	0	0	3	0	1	0	0	0	0	7	0	0	21	17
ENSMUSG00000103706.1	6820402A03Rik	chr1	66793645	66796298	-	2654	4	0	4	1	15	7	4	2	0	0	0	0	2	0	0	0	6	4
ENSMUSG00000103756.1	Gm37285	chr1	66799659	66800797	-	1139	1	0	0	1	5	0	1	2	1	0	0	0	0	0	0	0	0	11
ENSMUSG00000103382.1	Gm37755	chr1	66812315	66814493	+	2179	3	1	2	3	2	5	2	2	0	0	0	0	4	0	0	0	0	10
ENSMUSG00000103553.1	Gm38218	chr1	66821226	66825914	-	4689	0	0	0	0	1	3	0	0	1	0	0	0	0	10	0	0	0	3
ENSMUSG00000026003.5	Acadl	chr1;chr1;chr1;chr1;chr1;chr1;chr1;chr1;chr1;chr1;chr1;chr1;chr1;chr1;chr1;chr1;chr1	66830839;66836962;66838279;66841622;66843081;66845168;66845299;66848400;66848400;66853127;66853127;66854624;66854624;66857399;66857399;66858243;66863173	66831527;66837048;66838406;66841735;66843182;66845332;66845332;66848466;66848466;66853291;66853291;66854761;66854761;66857554;66857554;66858331;66863277	-;-;-;-;-;-;-;-;-;-;-;-;-;-;-;-;-	2005	566	213	385	144	731	540	620	659	235	686	424	357	315	203	177	355	323	363
ENSMUSG00000082769.3	Gm15793	chr1	66849108	66849602	-	495	0	0	0	0	0	0	2	0	0	0	0	10	0	0	0	1	0	1
ENSMUSG00000089420.2	Gm27934	chr1	66856641	66856703	+	63	0	0	0	0	0	0	0	0	0	0	0	0	0	0	0	0	0	0
ENSMUSG00000077328.1	Gm25832	chr1	66866797	66866926	+	130	0	0	0	0	0	0	0	0	0	0	0	0	0	0	0	0	0	0
ENSMUSG00000061816.15	Myl1	chr1;chr1;chr1;chr1;chr1;chr1;chr1;chr1;chr1;chr1;chr1;chr1;chr1;chr1;chr1;chr1;chr1;chr1;chr1;chr1;chr1;chr1;chr1;chr1;chr1;chr1;chr1;chr1;chr1;chr1;chr1;chr1;chr1;chr1;chr1;chr1;chr1;chr1;chr1;chr1;chr1;chr1	66924295;66924295;66924298;66925023;66925023;66925023;66925023;66926066;66926208;66926208;66926208;66926208;66926534;66926534;66926534;66926534;66926534;66926622;66930186;66930186;66930186;66930186;66930186;66930186;66930192;66934246;66934246;66934246;66934518;66934518;66934518;66934518;66934518;66935276;66935276;66935276;66935491;66944463;66944792;66944792;66945291;66945291	66924557;66924557;66924557;66925065;66925065;66925065;66925065;66926285;66926285;66926285;66926285;66926285;66926707;66926707;66926707;66926707;66926707;66926707;66930329;66930329;66930329;66930329;66930329;66930329;66930329;66934273;66934273;66934273;66934698;66934542;66934542;66934542;66934542;66935333;66935350;66935354;66935637;66945010;66945010;66945143;66945404;66945384	-;-;-;-;-;-;-;-;-;-;-;-;-;-;-;-;-;-;-;-;-;-;-;-;-;-;-;-;-;-;-;-;-;-;-;-;-;-;-;-;-;-	2074	0	0	0	0	0	1	0	0	1	0	3	9	0	0	0	1	0	3
ENSMUSG00000094191.1	Rpl31-ps14	chr1	66948563	66948940	-	378	0	0	0	0	1	1	0	0	2	0	0	2	0	0	0	0	0	0
ENSMUSG00000082212.1	Gm15826	chr1;chr1	66951829;66953182	66952924;66953469	+;+	1384	0	0	0	0	0	0	0	0	0	0	0	0	0	0	0	0	0	0
ENSMUSG00000026000.16	Lancl1	chr1;chr1;chr1;chr1;chr1;chr1;chr1;chr1;chr1;chr1;chr1;chr1;chr1;chr1;chr1;chr1;chr1;chr1;chr1;chr1;chr1;chr1;chr1;chr1;chr1;chr1;chr1;chr1;chr1;chr1;chr1;chr1;chr1;chr1;chr1;chr1;chr1;chr1	67000517;67000517;67003375;67004339;67004339;67004339;67004790;67004790;67004790;67006868;67006868;67006868;67007018;67009228;67009228;67009228;67009228;67009911;67009911;67009911;67009933;67019609;67020858;67020858;67020858;67020858;67020858;67034124;67034124;67034124;67034124;67038495;67038495;67038495;67038495;67038772;67038776;67038802	67003557;67003557;67003557;67004411;67004411;67004411;67004966;67004966;67004966;67007050;67007050;67007050;67007050;67009374;67009374;67009374;67009374;67010046;67010046;67010046;67010046;67022218;67021065;67021065;67021065;67021065;67021065;67034241;67034241;67034241;67034241;67038591;67038591;67038872;67038591;67038834;67038865;67038834	-;-;-;-;-;-;-;-;-;-;-;-;-;-;-;-;-;-;-;-;-;-;-;-;-;-;-;-;-;-;-;-;-;-;-;-;-;-	6863	1173	413	866	228	1252	944	665	853	295	1673	1259	866	1899	792	1345	655	647	644
ENSMUSG00000025991.8	Cps1	chr1;chr1;chr1;chr1;chr1;chr1;chr1;chr1;chr1;chr1;chr1;chr1;chr1;chr1;chr1;chr1;chr1;chr1;chr1;chr1;chr1;chr1;chr1;chr1;chr1;chr1;chr1;chr1;chr1;chr1;chr1;chr1;chr1;chr1;chr1;chr1;chr1;chr1	67123026;67139757;67142865;67143866;67145787;67148710;67152282;67156133;67156824;67157739;67158864;67160859;67162581;67165382;67166369;67168241;67170849;67172656;67174303;67176909;67180071;67195143;67196538;67197005;67198301;67204508;67205132;67206756;67209596;67212403;67214017;67215410;67217852;67220503;67227124;67228236;67229389;67230248	67123290;67139866;67143009;67143955;67145843;67148802;67152371;67156261;67156930;67157877;67158941;67160957;67162676;67165571;67166526;67168369;67170993;67172866;67174501;67177085;67180189;67195284;67196603;67197068;67198482;67204702;67205199;67206831;67209673;67212510;67214106;67215580;67217926;67220601;67227183;67228348;67229518;67231259	+;+;+;+;+;+;+;+;+;+;+;+;+;+;+;+;+;+;+;+;+;+;+;+;+;+;+;+;+;+;+;+;+;+;+;+;+;+	5555	0	1	3	3	4	10	12	3	1	26	5	24	61	13	61	6	10	0
ENSMUSG00000086204.1	Gm15668	chr1;chr1;chr1;chr1;chr1	67249200;67250549;67251063;67321970;67323347	67249242;67250670;67251162;67322119;67323609	+;+;+;+;+	678	0	0	0	0	0	0	0	0	0	0	0	0	0	0	0	0	0	0
ENSMUSG00000077745.1	Gm26342	chr1	67257224	67257352	+	129	0	0	0	0	0	0	0	0	0	0	0	0	0	0	0	0	0	0
ENSMUSG00000082473.1	Kif22-ps	chr1	67585053	67587036	+	1984	0	0	0	0	0	0	0	0	0	0	2	1	0	0	0	0	0	8
ENSMUSG00000095282.1	Gm22548	chr1	67616975	67617052	+	78	0	0	0	0	0	0	0	0	0	0	0	0	0	0	0	0	0	0
ENSMUSG00000085075.1	Gm15669	chr1;chr1	67792481;67805008	67792689;67805324	+;+	526	0	0	0	0	0	0	0	0	0	0	0	17	0	0	0	0	0	0
ENSMUSG00000104395.1	Gm37957	chr1	67903230	67905532	+	2303	0	0	0	0	0	0	0	0	0	0	0	0	0	0	0	0	0	0
ENSMUSG00000096031.1	Gm23189	chr1	67973676	67973777	+	102	0	0	0	0	0	0	0	0	0	0	0	0	0	0	0	0	0	0
ENSMUSG00000087329.3	Gm15671	chr1;chr1;chr1	68024243;68024651;68025344	68024340;68024708;68025763	+;+;+	576	0	0	0	0	0	0	0	0	0	0	0	0	0	0	0	2	0	0
ENSMUSG00000062209.15	Erbb4	chr1;chr1;chr1;chr1;chr1;chr1;chr1;chr1;chr1;chr1;chr1;chr1;chr1;chr1;chr1;chr1;chr1;chr1;chr1;chr1;chr1;chr1;chr1;chr1;chr1;chr1;chr1;chr1;chr1;chr1;chr1;chr1;chr1;chr1;chr1;chr1;chr1;chr1;chr1;chr1;chr1;chr1;chr1;chr1;chr1;chr1;chr1;chr1;chr1;chr1;chr1;chr1;chr1;chr1;chr1;chr1;chr1;chr1;chr1;chr1;chr1;chr1;chr1;chr1;chr1;chr1;chr1;chr1;chr1;chr1;chr1;chr1;chr1;chr1;chr1;chr1;chr1;chr1;chr1;chr1;chr1;chr1	68032186;68032186;68042441;68042441;68043908;68071518;68071518;68073098;68073098;68075418;68075418;68078536;68078536;68080640;68080640;68198842;68198842;68250580;68250580;68250655;68254529;68254529;68254529;68259181;68259181;68259181;68290155;68290243;68290243;68290439;68290439;68298150;68298287;68298287;68298287;68298287;68305845;68305845;68305845;68305845;68309595;68309595;68309595;68309595;68328068;68328068;68328068;68328068;68330192;68330192;68330192;68330192;68331220;68331220;68331220;68339357;68339357;68339357;68343840;68343840;68343840;68346546;68346546;68346546;68349301;68349301;68349301;68370455;68370455;68370455;68396181;68396181;68396181;68560496;68560496;68560496;68740382;68740382;68740382;69107675;69107675;69107675	68040486;68040486;68042738;68042738;68043955;68071688;68071688;68073195;68073195;68075564;68075564;68078611;68078611;68080795;68080795;68199027;68199027;68250678;68250678;68250678;68254651;68254651;68254651;68259313;68259313;68259313;68290317;68290317;68290317;68290483;68290483;68298441;68298441;68298318;68298441;68298441;68305938;68305938;68305938;68305938;68309727;68309727;68309727;68309727;68328267;68328267;68328267;68328267;68330216;68330282;68330282;68330282;68331293;68331293;68331293;68339483;68339483;68339483;68343953;68343953;68343953;68346687;68346687;68346687;68349419;68349419;68349419;68370520;68370520;68370520;68396315;68396315;68396315;68560682;68560682;68560682;68740533;68740533;68740533;69107756;69108059;69107756	-;-;-;-;-;-;-;-;-;-;-;-;-;-;-;-;-;-;-;-;-;-;-;-;-;-;-;-;-;-;-;-;-;-;-;-;-;-;-;-;-;-;-;-;-;-;-;-;-;-;-;-;-;-;-;-;-;-;-;-;-;-;-;-;-;-;-;-;-;-;-;-;-;-;-;-;-;-;-;-;-;-	12355	2038	842	1503	687	3028	2713	1182	1324	437	2868	1405	924	4544	1958	3595	1037	1504	773
ENSMUSG00000102449.1	Gm37100	chr1	68115195	68116547	-	1353	0	0	0	0	0	4	0	0	0	0	0	0	0	0	0	0	8	10
ENSMUSG00000083795.1	Gm15670	chr1	68293280	68293726	-	447	0	0	0	0	0	0	0	0	0	0	0	0	0	0	0	0	31	0
ENSMUSG00000080539.1	Gm25542	chr1	68384942	68385035	-	94	0	0	0	0	0	0	0	0	0	0	0	0	0	0	0	0	0	0
ENSMUSG00000103307.1	Gm19335	chr1	68591618	68593686	-	2069	0	0	0	0	0	1	0	0	0	0	0	0	0	0	0	0	0	0
ENSMUSG00000104508.1	Gm37735	chr1	68639424	68640829	-	1406	0	0	0	0	0	0	0	0	0	0	1	0	0	0	0	0	0	0
ENSMUSG00000103642.1	Gm37769	chr1	68711037	68713405	-	2369	1	0	0	0	1	2	1	2	0	3	7	2	0	3	0	0	3	0
ENSMUSG00000103809.1	Gm37061	chr1	68758485	68761727	-	3243	0	0	0	0	0	0	0	0	0	0	0	0	0	0	0	1	0	13
ENSMUSG00000087514.1	Gm16076	chr1;chr1	69091913;69106601	69092252;69106740	-;-	480	0	3	0	2	3	4	0	0	1	0	10	0	0	13	0	10	0	0
ENSMUSG00000084332.1	Gm8840	chr1	69130914	69131299	-	386	0	0	0	0	0	0	0	0	0	0	0	0	0	0	0	0	0	0
ENSMUSG00000101387.1	Pced1c-ps	chr1	69377321	69378071	+	751	0	0	0	0	0	0	0	0	0	0	0	5	0	0	0	0	0	0
ENSMUSG00000099804.1	Gm28497	chr1	69441056	69444084	+	3029	0	0	0	0	0	0	0	0	0	0	20	0	0	0	0	0	1	0
ENSMUSG00000100354.1	Gm29113	chr1	69490357	69493788	-	3432	0	0	0	0	0	0	0	0	0	0	1	17	0	0	0	0	2	1
ENSMUSG00000101156.1	Gm29114	chr1;chr1;chr1;chr1	69513932;69540514;69542199;69545863	69513970;69540905;69542430;69547707	+;+;+;+	2508	0	0	0	5	0	0	0	0	0	0	1	1	0	0	0	0	0	17
ENSMUSG00000025997.13	Ikzf2	chr1;chr1;chr1;chr1;chr1;chr1;chr1;chr1;chr1;chr1;chr1;chr1;chr1;chr1;chr1;chr1;chr1;chr1;chr1;chr1;chr1;chr1;chr1;chr1;chr1;chr1;chr1;chr1;chr1;chr1;chr1;chr1;chr1;chr1;chr1;chr1;chr1;chr1;chr1;chr1;chr1;chr1;chr1;chr1;chr1;chr1;chr1;chr1;chr1;chr1;chr1	69531214;69538037;69538582;69538768;69538768;69538768;69542227;69542227;69542227;69542227;69542227;69548599;69548599;69548599;69548599;69548599;69570493;69570493;69570493;69570493;69570493;69577781;69577781;69577859;69577859;69577859;69577890;69681558;69681559;69683210;69683210;69683210;69683210;69683210;69683210;69683210;69684124;69684124;69684124;69684124;69684124;69684124;69684124;69684124;69684124;69685252;69685694;69685694;69685731;69687041;69687041	69539492;69539492;69539492;69539492;69539492;69539492;69542370;69542370;69542370;69542370;69542370;69548736;69548736;69548736;69548736;69548736;69570660;69570660;69570660;69570660;69570660;69578047;69578047;69578047;69578047;69578047;69578047;69683314;69683314;69683314;69683314;69683314;69683314;69683314;69683314;69683314;69684172;69684172;69684536;69684157;69684157;69684157;69684172;69684172;69684172;69685300;69685797;69685821;69685886;69687140;69687245	-;-;-;-;-;-;-;-;-;-;-;-;-;-;-;-;-;-;-;-;-;-;-;-;-;-;-;-;-;-;-;-;-;-;-;-;-;-;-;-;-;-;-;-;-;-;-;-;-;-;-	11613	100	58	65	29	159	100	132	131	36	61	34	32	67	8	69	32	13	98
ENSMUSG00000100815.1	Gm29112	chr1	69595036	69598522	-	3487	0	0	0	0	0	0	0	0	0	0	12	2	0	0	0	0	0	2
ENSMUSG00000099954.1	Gm28112	chr1	69660187	69662061	-	1875	0	0	0	0	0	0	0	0	0	0	0	0	0	0	0	0	0	1
ENSMUSG00000103402.1	Gm37930	chr1	69770868	69772753	+	1886	0	0	0	0	0	0	0	0	0	0	0	0	0	0	0	0	0	0
ENSMUSG00000053153.14	Spag16	chr1;chr1;chr1;chr1;chr1;chr1;chr1;chr1;chr1;chr1;chr1;chr1;chr1;chr1;chr1;chr1;chr1;chr1;chr1;chr1;chr1;chr1;chr1;chr1;chr1;chr1;chr1;chr1;chr1;chr1;chr1;chr1;chr1;chr1;chr1;chr1;chr1;chr1;chr1;chr1;chr1;chr1;chr1;chr1;chr1;chr1;chr1;chr1;chr1;chr1;chr1;chr1;chr1;chr1;chr1;chr1;chr1;chr1;chr1;chr1;chr1;chr1;chr1;chr1;chr1;chr1;chr1;chr1;chr1;chr1;chr1;chr1;chr1;chr1	69826970;69826971;69826988;69826992;69831740;69842969;69842969;69842969;69842969;69844279;69844279;69844279;69844279;69844279;69853323;69853323;69853323;69853323;69853323;69858473;69858473;69858473;69858473;69858473;69870264;69870264;69870264;69870264;69870264;69873134;69873134;69873134;69873134;69873134;69873468;69887492;69887492;69887492;69887492;69895227;69895227;69895227;69895227;69896472;69896472;69896472;69896472;69923662;69951621;69951648;69996781;69996781;69996781;69996781;69996781;70264906;70264906;70264906;70264906;70264906;70267112;70267117;70271194;70280792;70299583;70299583;70381279;70381279;70461066;70461066;70493781;70493781;70724767;70724767	69827121;69827121;69827121;69827121;69831850;69843015;69843015;69843015;69843015;69844374;69844374;69844374;69844374;69844374;69853441;69853441;69853441;69853441;69853441;69858610;69858610;69858610;69858610;69858610;69870371;69870371;69870371;69870371;69870371;69873251;69873251;69873251;69873251;69873251;69873760;69887558;69887558;69887558;69887558;69895271;69895271;69895271;69895271;69896581;69896581;69896581;69896581;69926242;69951773;69951773;69996908;69996908;69996908;69996908;69996908;70265049;70265049;70265049;70265049;70265049;70267178;70267277;70271289;70282011;70299768;70299768;70381405;70381405;70461131;70461131;70493907;70493907;70725132;70725132	+;+;+;+;+;+;+;+;+;+;+;+;+;+;+;+;+;+;+;+;+;+;+;+;+;+;+;+;+;+;+;+;+;+;+;+;+;+;+;+;+;+;+;+;+;+;+;+;+;+;+;+;+;+;+;+;+;+;+;+;+;+;+;+;+;+;+;+;+;+;+;+;+;+	6764	4	4	2	6	5	11	6	9	5	33	27	0	13	7	11	7	4	10
ENSMUSG00000089345.1	Gm22665	chr1	69921473	69921747	-	275	0	0	0	0	0	0	0	0	0	0	0	0	0	0	0	0	0	0
ENSMUSG00000080524.1	Gm23879	chr1	69955004	69955129	-	126	0	0	0	0	0	0	0	0	0	0	0	0	0	0	0	0	0	0
ENSMUSG00000101730.1	Gm28580	chr1	70067968	70068055	-	88	0	1	0	0	0	0	0	0	0	0	1	0	0	0	0	0	0	0
ENSMUSG00000103052.1	Gm38272	chr1	70310512	70312911	-	2400	0	0	0	0	0	0	0	0	0	0	0	1	0	0	0	0	19	0
ENSMUSG00000104287.1	Gm37456	chr1	70571435	70577271	-	5837	0	0	0	0	0	0	0	0	0	0	10	1	0	0	0	0	0	0
ENSMUSG00000075952.1	Gm23422	chr1	70596815	70596921	+	107	0	0	0	0	0	0	0	0	0	0	0	0	0	0	0	0	0	0
ENSMUSG00000045648.15	Vwc2l	chr1;chr1;chr1;chr1;chr1;chr1;chr1;chr1;chr1;chr1;chr1;chr1;chr1;chr1;chr1	70725715;70725752;70725902;70725923;70726253;70728699;70728699;70728699;70728699;70729020;70750937;70750937;70882067;70882067;70882067	70726438;70726438;70726438;70726049;70726438;70728878;70729168;70732202;70729168;70729168;70751066;70751066;70882489;70885382;70885397	+;+;+;+;+;+;+;+;+;+;+;+;+;+;+	7689	288	102	180	55	309	303	79	138	43	893	209	230	990	543	690	285	222	152
ENSMUSG00000026196.7	Bard1	chr1;chr1;chr1;chr1;chr1;chr1;chr1;chr1;chr1;chr1;chr1	71027498;71031359;71046678;71047640;71053613;71065479;71067108;71074543;71088109;71089471;71102668	71030852;71031456;71046770;71047772;71053721;71065651;71067188;71075480;71088251;71089527;71103146	-;-;-;-;-;-;-;-;-;-;-	5659	34	6	26	4	53	31	8	10	3	240	61	44	144	70	127	38	59	36
ENSMUSG00000089965.1	Gm16236	chr1	71039652	71040030	-	379	0	0	1	0	0	0	0	0	0	0	0	0	0	0	0	6	0	0
ENSMUSG00000101551.1	Gm8870	chr1	71155246	71156020	-	775	0	0	0	0	0	0	0	0	0	0	0	0	0	0	0	0	0	0
ENSMUSG00000050296.14	Abca12	chr1;chr1;chr1;chr1;chr1;chr1;chr1;chr1;chr1;chr1;chr1;chr1;chr1;chr1;chr1;chr1;chr1;chr1;chr1;chr1;chr1;chr1;chr1;chr1;chr1;chr1;chr1;chr1;chr1;chr1;chr1;chr1;chr1;chr1;chr1;chr1;chr1;chr1;chr1;chr1;chr1;chr1;chr1;chr1;chr1;chr1;chr1;chr1;chr1;chr1;chr1;chr1;chr1;chr1;chr1;chr1;chr1;chr1;chr1;chr1;chr1;chr1;chr1;chr1;chr1;chr1;chr1;chr1;chr1;chr1;chr1;chr1;chr1;chr1;chr1;chr1;chr1;chr1;chr1;chr1;chr1;chr1;chr1;chr1	71242276;71244732;71247132;71248345;71249855;71258091;71259358;71259789;71260781;71263412;71264724;71265862;71267429;71268182;71272364;71274413;71276071;71278812;71279375;71280341;71282802;71283945;71285578;71286459;71288538;71290013;71291332;71292414;71292414;71293381;71293381;71293601;71293601;71294727;71294727;71300920;71300920;71302631;71302631;71303466;71303466;71307036;71307036;71309768;71312166;71312561;71313959;71313959;71314478;71314478;71317100;71317100;71319873;71319873;71321400;71321400;71321595;71321595;71329164;71329164;71330247;71330247;71332618;71335692;71335692;71341463;71341463;71346586;71346586;71349017;71349017;71351708;71351708;71353670;71353670;71361743;71362601;71362601;71401651;71401651;71401651;71414514;71414514;71414514	71243404;71244869;71247237;71248437;71249958;71258225;71259499;71259898;71260985;71263665;71264883;71265977;71267606;71268236;71272469;71274500;71276198;71278905;71279461;71280593;71282952;71284181;71285738;71286655;71288756;71291518;71291518;71292569;71292569;71293515;71293515;71293670;71293670;71295056;71295056;71301034;71301034;71302946;71302946;71303645;71303645;71307087;71307126;71309887;71312700;71312700;71314169;71314169;71314642;71314642;71317273;71317273;71319994;71319994;71321512;71321512;71321851;71321851;71329270;71329270;71330365;71330365;71335786;71335761;71335761;71341575;71341575;71346764;71346764;71349202;71349202;71351805;71351805;71353761;71353761;71362754;71362754;71362754;71401744;71401744;71401744;71414896;71414910;71414910	-;-;-;-;-;-;-;-;-;-;-;-;-;-;-;-;-;-;-;-;-;-;-;-;-;-;-;-;-;-;-;-;-;-;-;-;-;-;-;-;-;-;-;-;-;-;-;-;-;-;-;-;-;-;-;-;-;-;-;-;-;-;-;-;-;-;-;-;-;-;-;-;-;-;-;-;-;-;-;-;-;-;-;-	14808	1	0	10	1	7	2	3	15	0	26	41	30	2	10	15	1	31	29
ENSMUSG00000101617.1	Gm6947	chr1	71493737	71493814	-	78	0	0	0	0	0	0	0	0	0	0	0	0	0	0	0	0	0	0
ENSMUSG00000026192.13	Atic	chr1;chr1;chr1;chr1;chr1;chr1;chr1;chr1;chr1;chr1;chr1;chr1;chr1;chr1;chr1;chr1;chr1;chr1;chr1;chr1;chr1;chr1;chr1;chr1;chr1;chr1;chr1;chr1;chr1;chr1;chr1;chr1;chr1;chr1;chr1;chr1;chr1;chr1;chr1;chr1	71557150;71557179;71557179;71557179;71557213;71557497;71557497;71557497;71557497;71559226;71559226;71559226;71560889;71560889;71560889;71560889;71563759;71563759;71564406;71564406;71564811;71564811;71567814;71567814;71568866;71568963;71568963;71569840;71569840;71569840;71570840;71570840;71570840;71572908;71572908;71572908;71576041;71576617;71577786;71578552	71557274;71557274;71559951;71557274;71557274;71557623;71557623;71557623;71557623;71559302;71559302;71559302;71563198;71563198;71560955;71560955;71563847;71563847;71564557;71564557;71564967;71564967;71567939;71567939;71569070;71569070;71569070;71569925;71569925;71569925;71570929;71570929;71570929;71572960;71573363;71573036;71576133;71576799;71577941;71579631	+;+;+;+;+;+;+;+;+;+;+;+;+;+;+;+;+;+;+;+;+;+;+;+;+;+;+;+;+;+;+;+;+;+;+;+;+;+;+;+	7985	339	129	233	65	386	296	214	246	94	833	393	339	925	463	627	402	599	264
ENSMUSG00000026193.15	Fn1	chr1;chr1;chr1;chr1;chr1;chr1;chr1;chr1;chr1;chr1;chr1;chr1;chr1;chr1;chr1;chr1;chr1;chr1;chr1;chr1;chr1;chr1;chr1;chr1;chr1;chr1;chr1;chr1;chr1;chr1;chr1;chr1;chr1;chr1;chr1;chr1;chr1;chr1;chr1;chr1;chr1;chr1;chr1;chr1;chr1;chr1;chr1;chr1;chr1;chr1;chr1;chr1;chr1;chr1;chr1;chr1;chr1;chr1;chr1;chr1;chr1;chr1;chr1;chr1;chr1;chr1;chr1;chr1;chr1;chr1;chr1;chr1;chr1;chr1;chr1;chr1;chr1;chr1;chr1;chr1;chr1;chr1;chr1;chr1;chr1;chr1;chr1;chr1;chr1;chr1;chr1;chr1;chr1;chr1;chr1;chr1;chr1;chr1;chr1;chr1;chr1;chr1;chr1;chr1;chr1;chr1;chr1;chr1;chr1;chr1;chr1;chr1;chr1;chr1;chr1;chr1;chr1;chr1;chr1;chr1;chr1;chr1;chr1;chr1;chr1;chr1;chr1;chr1;chr1;chr1;chr1;chr1;chr1;chr1;chr1;chr1;chr1;chr1;chr1;chr1;chr1;chr1;chr1;chr1;chr1;chr1;chr1;chr1;chr1;chr1;chr1;chr1;chr1;chr1;chr1;chr1;chr1;chr1;chr1;chr1;chr1;chr1;chr1;chr1;chr1;chr1;chr1;chr1;chr1;chr1;chr1;chr1;chr1;chr1;chr1;chr1;chr1;chr1;chr1;chr1;chr1;chr1;chr1;chr1;chr1;chr1;chr1;chr1;chr1;chr1;chr1;chr1;chr1;chr1;chr1;chr1;chr1;chr1;chr1;chr1;chr1;chr1;chr1;chr1;chr1;chr1;chr1;chr1;chr1;chr1;chr1;chr1;chr1;chr1;chr1;chr1;chr1;chr1;chr1;chr1;chr1;chr1;chr1;chr1;chr1;chr1;chr1;chr1;chr1;chr1;chr1;chr1;chr1;chr1;chr1;chr1;chr1;chr1;chr1;chr1;chr1;chr1;chr1;chr1;chr1;chr1;chr1;chr1;chr1;chr1;chr1;chr1;chr1;chr1;chr1;chr1;chr1;chr1;chr1;chr1;chr1;chr1;chr1;chr1;chr1;chr1;chr1;chr1;chr1;chr1;chr1;chr1;chr1;chr1;chr1;chr1;chr1;chr1;chr1;chr1;chr1;chr1;chr1;chr1;chr1;chr1;chr1;chr1;chr1;chr1;chr1;chr1;chr1;chr1;chr1;chr1;chr1;chr1;chr1;chr1;chr1;chr1;chr1;chr1;chr1;chr1;chr1;chr1;chr1;chr1;chr1;chr1;chr1;chr1;chr1;chr1;chr1;chr1;chr1;chr1;chr1;chr1;chr1;chr1;chr1;chr1;chr1;chr1;chr1;chr1;chr1;chr1;chr1;chr1;chr1;chr1;chr1;chr1;chr1;chr1;chr1;chr1;chr1;chr1;chr1;chr1;chr1;chr1;chr1;chr1;chr1;chr1;chr1;chr1;chr1;chr1;chr1;chr1;chr1;chr1;chr1;chr1;chr1;chr1;chr1;chr1;chr1;chr1;chr1;chr1;chr1;chr1;chr1;chr1;chr1;chr1;chr1;chr1;chr1;chr1;chr1;chr1;chr1;chr1;chr1	71585520;71585523;71585523;71585523;71585524;71585524;71585524;71585526;71586830;71586830;71586830;71586830;71586830;71586830;71586830;71586830;71586861;71590097;71590098;71590098;71590098;71590098;71590098;71590098;71590098;71590098;71590098;71590767;71590767;71590767;71590767;71590767;71590767;71590767;71590767;71590767;71590767;71593071;71593071;71593071;71593071;71593071;71593071;71593071;71593071;71593071;71595664;71595664;71595664;71595664;71595664;71595664;71595664;71595664;71595664;71597281;71597281;71597281;71597281;71597281;71597281;71597281;71597281;71597281;71597642;71598360;71598374;71598374;71598374;71598374;71598374;71598374;71598374;71598374;71599215;71599215;71599215;71599215;71599215;71599215;71599215;71599215;71599215;71599215;71599603;71599603;71599603;71599603;71599603;71599603;71599603;71599603;71599603;71599603;71600290;71600290;71600290;71600290;71600290;71600290;71600290;71600290;71600290;71600290;71600387;71601201;71601201;71601201;71601201;71601201;71601201;71601201;71601201;71601201;71601201;71602310;71602310;71602310;71602310;71602310;71602310;71602310;71602310;71602310;71602310;71603660;71603660;71603660;71603660;71604097;71604970;71604970;71604970;71604970;71604970;71604970;71604970;71604970;71605885;71605885;71605885;71605885;71605885;71605885;71605885;71605885;71605885;71606703;71606703;71606703;71606703;71606703;71606703;71606703;71606703;71606703;71607904;71607904;71607904;71607904;71607904;71607904;71607904;71607904;71607904;71609413;71609413;71609413;71609413;71609413;71609413;71609413;71609413;71609413;71610929;71610929;71610929;71610929;71610929;71610929;71610929;71610929;71612468;71612468;71612468;71612468;71612468;71612468;71612468;71612468;71613763;71615360;71615360;71615360;71615360;71615360;71615360;71615360;71615360;71618579;71618579;71618579;71618579;71618579;71618579;71618579;71618579;71619384;71619384;71619384;71619384;71619384;71619384;71619384;71619384;71620725;71620725;71620725;71620725;71620725;71620725;71620725;71620725;71624078;71624078;71624078;71624078;71624078;71624078;71624078;71624078;71625974;71625974;71625974;71625974;71625974;71625974;71625974;71627163;71627163;71627163;71627163;71627163;71627163;71627163;71628057;71628057;71628057;71628057;71628057;71628057;71628057;71628408;71628408;71628408;71628408;71628408;71628408;71628408;71629316;71629316;71629316;71629316;71629316;71629316;71629316;71629457;71629666;71629666;71629666;71629666;71629666;71629666;71629666;71629666;71632041;71632041;71632041;71632041;71632041;71632041;71632041;71632041;71637252;71637252;71637252;71637252;71637252;71637252;71637252;71638457;71638457;71638457;71638457;71638457;71638457;71638457;71640292;71640292;71640292;71640292;71640292;71640292;71640292;71641152;71641152;71641152;71641152;71641152;71641152;71641152;71641152;71641952;71641952;71641952;71641952;71641952;71641952;71641952;71642825;71642960;71642960;71642960;71642960;71642960;71642960;71642960;71644477;71645547;71645547;71645547;71645547;71645547;71645547;71645547;71645547;71645643;71648009;71648009;71648009;71648009;71648009;71648009;71648009;71648009;71648009;71648009;71649194;71649194;71649194;71649194;71649194;71649194;71649194;71649194;71649194;71649194;71650562;71650562;71650562;71650562;71650562;71650562;71650562;71650562;71650562;71651521;71651521;71651521;71651521;71651521;71651521;71651521;71651521;71651521;71652832;71652832;71652832;71652832;71652832;71652832;71652832;71652832;71652832;71652832	71586283;71586283;71586283;71586283;71586283;71586283;71586283;71586283;71586943;71586943;71586943;71586943;71586943;71586943;71586943;71586943;71586943;71590204;71590204;71590204;71590204;71590204;71590204;71590204;71590204;71590204;71590204;71590892;71591071;71590892;71590892;71590892;71590892;71590892;71590892;71590892;71590892;71593235;71593235;71593235;71593235;71593235;71593235;71593235;71593235;71593235;71595802;71595802;71595802;71595802;71595802;71595802;71595802;71595802;71595802;71597387;71598463;71597747;71597747;71597672;71597672;71597387;71597387;71597747;71597747;71598463;71598463;71598463;71598463;71598463;71598463;71598463;71598463;71598463;71599394;71599394;71599394;71599394;71599394;71599394;71599394;71599394;71599394;71599394;71599692;71599692;71599692;71599692;71599692;71599692;71599692;71599692;71599692;71599692;71600576;71600368;71600466;71600466;71600466;71600466;71600466;71600466;71600466;71600466;71600466;71601288;71601288;71601288;71601288;71601288;71601288;71601288;71601288;71601288;71601288;71602844;71602376;71602497;71602497;71602497;71602497;71602497;71602497;71602497;71602497;71603929;71603929;71603929;71603929;71605083;71605083;71605083;71605083;71605083;71605083;71605083;71605083;71605083;71606040;71606040;71606040;71606040;71606040;71606040;71606040;71606040;71606040;71606867;71606867;71606867;71606867;71606867;71606867;71606867;71606867;71606867;71608020;71608020;71608020;71608020;71608020;71608020;71608020;71608020;71608020;71609682;71609567;71609682;71609682;71609682;71609682;71609682;71609682;71609682;71611018;71611018;71611018;71611018;71611018;71611018;71611018;71611018;71612650;71612650;71612650;71612650;71612650;71612650;71612650;71612650;71614035;71615551;71615551;71615551;71615551;71615551;71615551;71615551;71615551;71618665;71618665;71618665;71618665;71618665;71618665;71618665;71618665;71619552;71619552;71619552;71619552;71619552;71619552;71619552;71619552;71620819;71620819;71620819;71620819;71620819;71620819;71620819;71620819;71624344;71624344;71624344;71624344;71624344;71624344;71624344;71624344;71626246;71626246;71626246;71626246;71626246;71626246;71626246;71627357;71627357;71627357;71627357;71627357;71627357;71627357;71628146;71628146;71628146;71628146;71628146;71628146;71628146;71628536;71628536;71628536;71628536;71628536;71628536;71628536;71629492;71629492;71629492;71629492;71629492;71629492;71629492;71629492;71629843;71629843;71629843;71629843;71629843;71629843;71629843;71629843;71632115;71632162;71632162;71632162;71632162;71632162;71632162;71632162;71637395;71637395;71637395;71637395;71637395;71637395;71637395;71638585;71638585;71638585;71638585;71638585;71638585;71638585;71640444;71640444;71640444;71640444;71640444;71640444;71640444;71641288;71641328;71641328;71641328;71641328;71641328;71641328;71641328;71642131;71642131;71642131;71642131;71642131;71642131;71642131;71643151;71643151;71643151;71643151;71643151;71643151;71643151;71643151;71645702;71645702;71645702;71645702;71645702;71645702;71645702;71645702;71645702;71645702;71648146;71648146;71648146;71648146;71648146;71648146;71648146;71648146;71648146;71648146;71649325;71649325;71649325;71649325;71649325;71649325;71649325;71649325;71649325;71649325;71650699;71650699;71650699;71650699;71650699;71650699;71650699;71650699;71650699;71651649;71651649;71651649;71651649;71651649;71651649;71651649;71651649;71651649;71653172;71653172;71653161;71653200;71653175;71653172;71653172;71653172;71653172;71653172	-;-;-;-;-;-;-;-;-;-;-;-;-;-;-;-;-;-;-;-;-;-;-;-;-;-;-;-;-;-;-;-;-;-;-;-;-;-;-;-;-;-;-;-;-;-;-;-;-;-;-;-;-;-;-;-;-;-;-;-;-;-;-;-;-;-;-;-;-;-;-;-;-;-;-;-;-;-;-;-;-;-;-;-;-;-;-;-;-;-;-;-;-;-;-;-;-;-;-;-;-;-;-;-;-;-;-;-;-;-;-;-;-;-;-;-;-;-;-;-;-;-;-;-;-;-;-;-;-;-;-;-;-;-;-;-;-;-;-;-;-;-;-;-;-;-;-;-;-;-;-;-;-;-;-;-;-;-;-;-;-;-;-;-;-;-;-;-;-;-;-;-;-;-;-;-;-;-;-;-;-;-;-;-;-;-;-;-;-;-;-;-;-;-;-;-;-;-;-;-;-;-;-;-;-;-;-;-;-;-;-;-;-;-;-;-;-;-;-;-;-;-;-;-;-;-;-;-;-;-;-;-;-;-;-;-;-;-;-;-;-;-;-;-;-;-;-;-;-;-;-;-;-;-;-;-;-;-;-;-;-;-;-;-;-;-;-;-;-;-;-;-;-;-;-;-;-;-;-;-;-;-;-;-;-;-;-;-;-;-;-;-;-;-;-;-;-;-;-;-;-;-;-;-;-;-;-;-;-;-;-;-;-;-;-;-;-;-;-;-;-;-;-;-;-;-;-;-;-;-;-;-;-;-;-;-;-;-;-;-;-;-;-;-;-;-;-;-;-;-;-;-;-;-;-;-;-;-;-;-;-;-;-;-;-;-;-;-;-;-;-;-;-;-;-;-;-;-;-;-;-;-;-;-;-	11685	292	194	228	77	236	267	1080	379	142	272	319	213	206	39	12	1178	987	382
ENSMUSG00000073652.10	Apol7d	chr1;chr1;chr1;chr1;chr1;chr1;chr1;chr1;chr1;chr1;chr1;chr1;chr1	71652837;71652888;71653157;71653335;71653339;71654318;71657045;71657045;71657045;71660752;71660752;71662019;71662019	71653019;71653084;71653386;71653386;71653386;71654498;71657166;71657245;71657457;71660945;71660945;71662843;71662053	+;+;+;+;+;+;+;+;+;+;+;+;+	2091	0	0	0	0	0	0	0	0	0	0	0	0	0	0	0	0	0	0
ENSMUSG00000101834.1	Gm5829	chr1	71709705	71710055	-	351	10	2	7	0	9	19	5	9	2	18	25	20	23	12	16	24	11	5
ENSMUSG00000100319.1	Gm5256	chr1	71714048	71714924	-	877	5	2	2	2	8	2	3	5	0	5	12	0	6	3	1	1	0	5
ENSMUSG00000102689.1	Gm37217	chr1	71843090	71846610	-	3521	0	0	0	0	0	0	0	0	0	0	4	0	0	0	0	0	0	0
ENSMUSG00000099707.6	Gm8883	chr1;chr1;chr1;chr1;chr1;chr1;chr1;chr1;chr1;chr1;chr1;chr1	71888112;71888117;71888402;71888503;71888619;71888619;71888619;71888619;71889632;71890304;71890692;71890692	71888201;71888521;71888521;71888521;71888714;71888714;71888714;71888714;71889869;71890587;71890735;71891204	+;+;+;+;+;+;+;+;+;+;+;+	1541	0	0	0	0	0	0	0	0	0	0	0	0	0	0	0	0	0	0
ENSMUSG00000101211.1	Gm28818	chr1;chr1;chr1;chr1	71894068;71896742;71898858;71916970	71896900;71896900;71898935;71917125	-;-;-;-	3067	0	0	0	0	0	2	0	0	0	0	19	0	0	0	0	1	0	0
ENSMUSG00000101848.1	4933417E11Rik	chr1;chr1;chr1	71958998;71963514;72005012	71959627;71963792;72005195	-;-;-	1093	0	0	1	0	0	0	0	0	0	0	0	0	0	0	0	0	0	4
ENSMUSG00000101764.1	4930556G22Rik	chr1;chr1	71983681;72038384	71984073;72038731	-;-	741	0	0	0	0	0	0	0	0	0	0	0	0	0	0	0	0	0	0
ENSMUSG00000059483.5	Gm5528	chr1	72004288	72004767	+	480	0	0	0	0	0	2	0	0	1	0	0	6	0	0	0	0	0	0
ENSMUSG00000101496.1	Gm8885	chr1	72087857	72088454	+	598	0	0	0	0	0	0	0	0	0	0	0	0	0	0	0	0	0	35
ENSMUSG00000102123.1	Gm4319	chr1;chr1;chr1;chr1	72107155;72114496;72121237;72121945	72109017;72114584;72121275;72122001	-;-;-;-	2048	0	0	0	0	0	0	0	0	0	0	2	23	0	0	0	0	22	1
ENSMUSG00000039395.8	Mreg	chr1;chr1;chr1;chr1;chr1	72159442;72162322;72164072;72192043;72212017	72161019;72162485;72164162;72192202;72212307	-;-;-;-;-	2284	199	76	109	48	245	164	95	151	50	110	58	117	130	54	43	15	106	23
ENSMUSG00000094655.1	Gm25360	chr1	72226240	72226430	+	191	10	3	7	0	16	19	13	3	3	16	10	9	13	12	0	33	22	66
ENSMUSG00000094050.1	Gm23472	chr1	72236946	72237136	+	191	1	1	1	0	0	3	1	2	1	0	0	0	0	0	0	4	0	7
ENSMUSG00000093956.1	Gm24497	chr1	72244213	72244403	+	191	0	0	1	0	0	0	2	1	0	3	0	3	0	0	0	2	10	0
ENSMUSG00000093843.1	Gm25939	chr1	72255008	72255198	+	191	43	9	20	8	57	52	9	25	9	66	97	67	43	30	0	92	151	341
ENSMUSG00000026189.13	Pecr	chr1;chr1;chr1;chr1;chr1;chr1;chr1;chr1;chr1;chr1;chr1;chr1;chr1;chr1;chr1;chr1;chr1;chr1;chr1;chr1;chr1;chr1;chr1;chr1;chr1;chr1;chr1	72259167;72259172;72259172;72261952;72261952;72261952;72266996;72267407;72267407;72267407;72267407;72270277;72270277;72270277;72274886;72274886;72274886;72275653;72276166;72276166;72277287;72277287;72277287;72284093;72284093;72284093;72284093	72259433;72259433;72259433;72262063;72262063;72262063;72267170;72267517;72267517;72267499;72267517;72270373;72270373;72270373;72274967;72274967;72274967;72275802;72276331;72276331;72277420;72277420;72277420;72284259;72284313;72284314;72284259	-;-;-;-;-;-;-;-;-;-;-;-;-;-;-;-;-;-;-;-;-;-;-;-;-;-;-	1516	40	9	32	4	26	38	22	21	9	45	29	16	18	14	59	7	18	1
ENSMUSG00000026188.11	Tmem169	chr1;chr1;chr1;chr1;chr1;chr1;chr1	72284369;72284395;72292920;72297770;72297770;72300684;72300684	72284466;72284466;72293045;72298178;72298178;72300773;72303104	+;+;+;+;+;+;+	3054	222	103	150	33	202	193	129	152	44	349	344	202	522	172	363	138	269	159
ENSMUSG00000026187.9	Xrcc5	chr1;chr1;chr1;chr1;chr1;chr1;chr1;chr1;chr1;chr1;chr1;chr1;chr1;chr1;chr1;chr1;chr1;chr1;chr1;chr1;chr1	72307427;72310435;72312408;72314154;72315459;72318999;72325074;72326216;72329926;72334636;72338960;72339989;72343009;72346228;72354243;72356817;72381619;72383358;72383702;72393896;72394708	72307567;72310548;72312591;72314202;72315581;72319190;72325188;72326354;72330038;72334698;72339097;72340079;72343142;72346424;72354336;72356886;72381728;72383454;72383769;72393967;72394952	+;+;+;+;+;+;+;+;+;+;+;+;+;+;+;+;+;+;+;+;+	2549	290	84	182	64	248	237	176	272	88	132	187	175	196	115	211	63	68	146
ENSMUSG00000039372.5	Marchf4	chr1;chr1;chr1;chr1	72427112;72447156;72452442;72534625	72429009;72447348;72452597;72536930	-;-;-;-	4553	297	149	292	111	509	466	234	220	99	839	285	249	1378	487	1081	323	185	217
ENSMUSG00000085812.1	Gm15843	chr1	72459499	72460027	+	529	3	0	0	0	0	0	0	5	1	0	3	0	0	0	0	0	0	22
ENSMUSG00000039354.16	Smarcal1	chr1;chr1;chr1;chr1;chr1;chr1;chr1;chr1;chr1;chr1;chr1;chr1;chr1;chr1;chr1;chr1;chr1;chr1;chr1;chr1;chr1;chr1;chr1;chr1;chr1;chr1;chr1;chr1;chr1;chr1;chr1;chr1;chr1;chr1;chr1;chr1;chr1;chr1;chr1;chr1;chr1;chr1;chr1;chr1;chr1;chr1;chr1;chr1;chr1;chr1;chr1;chr1;chr1;chr1;chr1;chr1;chr1;chr1;chr1;chr1;chr1;chr1;chr1;chr1;chr1;chr1;chr1;chr1;chr1;chr1;chr1;chr1;chr1;chr1;chr1;chr1;chr1;chr1;chr1;chr1;chr1;chr1;chr1;chr1;chr1;chr1;chr1	72583251;72583251;72583251;72583251;72583251;72583251;72583615;72585206;72585638;72585638;72585638;72585638;72585638;72585638;72585638;72585638;72587051;72587051;72587051;72587051;72587051;72587051;72587051;72591063;72591063;72591063;72591063;72591063;72591063;72591063;72591825;72591825;72591825;72591825;72591825;72591825;72591825;72595788;72595788;72595788;72595788;72595788;72595788;72595788;72597379;72597379;72597379;72597379;72597379;72598771;72598771;72598771;72598771;72598771;72601369;72601369;72601369;72601369;72611295;72611295;72611295;72611295;72612809;72612809;72612809;72616508;72616508;72616508;72616508;72616522;72620032;72620032;72620032;72620032;72620032;72626463;72626463;72626463;72626463;72626463;72628101;72628101;72628101;72629375;72629375;72632821;72632821	72583438;72583438;72583438;72583438;72583438;72583438;72583737;72585242;72586404;72586404;72586404;72586404;72586404;72586404;72585991;72585918;72587101;72587101;72587101;72587101;72587101;72587101;72587101;72591275;72591275;72591275;72591275;72591275;72591275;72591275;72591875;72591875;72591875;72591875;72591875;72591875;72591875;72595974;72595974;72595974;72595974;72595974;72596271;72595831;72597529;72597529;72597529;72597529;72597529;72598929;72598929;72598929;72598929;72599399;72601434;72601434;72601434;72601434;72613024;72611435;72611435;72611435;72613024;72613024;72613024;72616578;72616578;72616578;72616578;72616578;72620134;72620134;72620134;72620134;72620134;72626916;72626645;72626645;72626645;72626916;72628299;72628201;72628201;72629471;72629471;72633134;72633134	+;+;+;+;+;+;+;+;+;+;+;+;+;+;+;+;+;+;+;+;+;+;+;+;+;+;+;+;+;+;+;+;+;+;+;+;+;+;+;+;+;+;+;+;+;+;+;+;+;+;+;+;+;+;+;+;+;+;+;+;+;+;+;+;+;+;+;+;+;+;+;+;+;+;+;+;+;+;+;+;+;+;+;+;+;+;+	5728	1153	412	769	224	1247	1074	580	621	249	1967	947	975	2908	1055	1989	766	831	771
ENSMUSG00000110712.1	Gm39662	chr1;chr1;chr1;chr1;chr1	72641188;72641243;72642444;72642811;72642811	72642272;72642272;72642487;72642963;72642963	+;+;+;+;+	1282	0	0	0	0	0	0	0	0	0	0	0	0	10	0	0	0	0	2
ENSMUSG00000039342.5	Ankar	chr1;chr1;chr1;chr1;chr1;chr1;chr1;chr1;chr1;chr1;chr1;chr1;chr1;chr1;chr1;chr1;chr1;chr1;chr1;chr1;chr1;chr1;chr1;chr1;chr1;chr1;chr1;chr1;chr1;chr1;chr1;chr1;chr1;chr1;chr1;chr1;chr1;chr1;chr1;chr1;chr1;chr1;chr1;chr1;chr1;chr1;chr1;chr1;chr1;chr1;chr1;chr1;chr1;chr1;chr1;chr1;chr1;chr1;chr1;chr1;chr1;chr1;chr1;chr1;chr1;chr1;chr1;chr1;chr1;chr1;chr1;chr1;chr1;chr1	72642980;72642982;72642982;72644924;72644924;72644924;72646994;72646994;72646994;72650122;72650122;72650122;72650932;72650932;72650932;72651696;72651696;72651696;72652339;72652339;72652339;72656107;72656107;72656107;72658411;72658411;72658411;72658650;72658650;72658650;72658978;72658978;72658978;72665088;72665088;72665088;72666345;72666345;72666345;72670092;72670092;72670092;72673971;72673971;72673971;72675669;72675669;72675669;72679509;72679509;72679509;72679981;72679981;72679981;72681810;72681810;72681810;72687725;72687725;72687725;72688550;72688550;72688550;72689946;72689946;72689946;72690114;72698421;72698421;72698421;72700452;72700452;72700452;72700452	72643311;72643311;72643311;72644970;72644970;72644970;72647190;72647190;72647190;72650231;72650231;72650231;72651049;72651049;72651049;72651854;72651854;72651854;72652461;72652461;72652461;72656213;72656213;72656213;72658572;72658572;72658572;72658803;72658803;72658803;72659219;72659219;72659219;72665256;72665256;72665256;72666586;72666586;72666586;72670196;72670196;72670196;72674179;72674179;72674179;72675870;72675870;72675870;72679547;72679544;72679547;72680200;72680200;72680200;72681990;72681990;72681990;72687828;72687828;72687828;72688713;72688713;72688713;72690383;72690383;72690383;72690383;72698596;72699056;72699056;72700564;72700564;72700539;72700579	-;-;-;-;-;-;-;-;-;-;-;-;-;-;-;-;-;-;-;-;-;-;-;-;-;-;-;-;-;-;-;-;-;-;-;-;-;-;-;-;-;-;-;-;-;-;-;-;-;-;-;-;-;-;-;-;-;-;-;-;-;-;-;-;-;-;-;-;-;-;-;-;-;-	4588	2	0	0	1	0	0	0	0	0	0	13	4	0	0	0	0	0	8
ENSMUSG00000110487.1	Gm18035	chr1	72692864	72693452	+	589	0	0	0	0	0	0	0	0	0	0	0	0	0	0	0	0	0	0
ENSMUSG00000110596.1	Gm45859	chr1	72706289	72706502	-	214	0	0	0	0	0	0	0	0	0	0	0	0	0	0	0	0	0	0
ENSMUSG00000046330.10	Rpl37a	chr1;chr1;chr1;chr1;chr1;chr1;chr1;chr1;chr1;chr1;chr1;chr1;chr1	72711290;72711314;72711672;72711758;72711781;72712142;72712142;72712142;72712142;72713182;72713502;72713502;72713502	72711323;72711800;72711800;72711800;72711800;72712570;72712224;72712224;72712224;72713339;72713617;72713596;72713813	+;+;+;+;+;+;+;+;+;+;+;+;+	1410	44	16	44	3	42	48	45	46	15	73	80	67	29	31	38	30	31	2
ENSMUSG00000039323.18	Igfbp2	chr1;chr1;chr1;chr1;chr1;chr1;chr1;chr1;chr1;chr1;chr1	72824503;72825322;72848699;72849086;72849086;72849564;72849564;72849564;72851998;72851998;72851998	72824964;72825474;72849312;72849312;72849312;72849704;72849704;72849704;72852148;72852467;72852474	+;+;+;+;+;+;+;+;+;+;+	1847	372	167	188	57	436	210	455	124	68	326	312	82	225	83	171	206	253	192
ENSMUSG00000026185.8	Igfbp5	chr1;chr1;chr1;chr1;chr1;chr1;chr1;chr1;chr1;chr1	72857932;72858065;72860049;72862334;72863143;72863143;72863851;72863851;72873806;72873806	72862508;72859209;72862189;72862508;72863262;72863262;72864080;72864080;72874275;72874884	-;-;-;-;-;-;-;-;-;-	6006	3342	1137	2099	531	2311	2326	2773	2328	805	1842	977	1051	2043	758	1446	1072	1618	1144
ENSMUSG00000101968.6	1700027A15Rik	chr1;chr1;chr1;chr1;chr1;chr1;chr1;chr1;chr1;chr1;chr1;chr1;chr1	72984844;73015691;73016036;73017506;73017929;73022554;73022832;73024569;73024698;73025322;73025322;73025322;73025322	72985078;73015764;73016094;73017601;73017989;73022992;73022992;73024814;73024724;73025499;73025507;73025507;73025498	+;+;+;+;+;+;+;+;+;+;+;+;+	1396	7	0	0	0	0	1	0	0	0	0	0	0	0	0	0	1	0	0
ENSMUSG00000026182.6	Tnp1	chr1;chr1	73015074;73015725	73015325;73015909	-;-	437	0	0	0	0	0	0	0	0	0	0	0	0	0	0	0	1	0	0
ENSMUSG00000102266.1	Gm38106	chr1	73206890	73209423	-	2534	0	0	0	0	0	0	0	0	0	0	0	1	0	0	0	3	0	2
ENSMUSG00000101112.1	Gm29185	chr1;chr1;chr1	73269064;73269765;73306053	73269169;73269866;73306360	+;+;+	516	0	0	0	0	0	0	0	0	0	0	0	0	0	0	0	0	0	0
ENSMUSG00000100697.1	Gm29184	chr1	73311717	73312050	-	334	0	0	0	0	0	0	0	0	0	0	0	0	0	0	0	0	0	0
ENSMUSG00000099877.6	Pinc	chr1;chr1;chr1;chr1;chr1;chr1;chr1;chr1;chr1;chr1;chr1	73390775;73395334;73397007;73397031;73400204;73400204;73400835;73404996;73404996;73407341;73407341	73392400;73395562;73397214;73397214;73400276;73400276;73400998;73405053;73405053;73407569;73407569	-;-;-;-;-;-;-;-;-;-;-	2587	0	0	0	0	5	0	0	0	0	0	0	0	0	0	0	10	1	0
ENSMUSG00000098697.1	Gm27315	chr1	73392246	73392399	+	154	0	0	0	0	0	0	0	0	0	0	0	0	0	0	0	0	0	0
ENSMUSG00000101812.1	D530049I02Rik	chr1;chr1;chr1	73398968;73402587;73430492	73399101;73402715;73430790	+;+;+	562	0	0	0	0	0	0	0	0	0	0	0	0	0	0	0	0	0	0
ENSMUSG00000100044.1	Gm9553	chr1	73512046	73513041	+	996	0	0	0	0	0	0	0	0	0	0	0	0	0	0	0	0	0	11
ENSMUSG00000100444.1	C530043A13Rik	chr1;chr1;chr1;chr1;chr1;chr1;chr1;chr1	73522095;73522097;73523201;73525241;73525241;73525840;73528725;73529673	73523219;73525460;73523219;73525334;73525627;73525948;73528934;73529790	-;-;-;-;-;-;-;-	3970	0	0	0	0	0	0	0	0	0	0	14	0	0	0	1	0	0	1
ENSMUSG00000100429.1	Gm29186	chr1;chr1	73528937;73535749	73528995;73536349	+;+	660	0	0	0	0	0	0	0	0	0	0	0	0	0	0	0	0	0	0
ENSMUSG00000100301.6	6030407O03Rik	chr1;chr1;chr1;chr1;chr1;chr1;chr1;chr1;chr1;chr1;chr1;chr1;chr1	73618088;73618088;73620196;73620196;73672996;73672996;73743600;73858065;73858564;73859617;73860969;73862659;73864375	73618666;73618666;73620424;73620424;73673066;73673066;73743947;73858097;73858860;73859867;73861052;73863116;73864466	-;-;-;-;-;-;-;-;-;-;-;-;-	2442	7	1	2	1	5	3	1	2	3	1	8	0	0	0	0	4	0	0
ENSMUSG00000101344.1	Gm29183	chr1;chr1;chr1;chr1;chr1;chr1;chr1;chr1	73750321;73817217;73817430;73822396;73823899;73825887;73829786;73841808	73750410;73817289;73817508;73822517;73823995;73825924;73829966;73841917	-;-;-;-;-;-;-;-	790	0	0	0	0	0	0	0	0	0	0	0	0	0	0	0	0	0	0
ENSMUSG00000088666.1	Gm25329	chr1	73763710	73763835	+	126	0	0	0	0	0	0	0	0	0	0	0	0	0	0	0	0	0	0
ENSMUSG00000098504.1	Mir6351	chr1	73855477	73855575	-	99	0	0	0	0	0	0	2	0	0	0	0	0	0	0	0	0	0	0
ENSMUSG00000055322.16	Tns1	chr1;chr1;chr1;chr1;chr1;chr1;chr1;chr1;chr1;chr1;chr1;chr1;chr1;chr1;chr1;chr1;chr1;chr1;chr1;chr1;chr1;chr1;chr1;chr1;chr1;chr1;chr1;chr1;chr1;chr1;chr1;chr1;chr1;chr1;chr1;chr1;chr1;chr1;chr1;chr1;chr1;chr1;chr1;chr1;chr1;chr1;chr1;chr1;chr1;chr1;chr1;chr1;chr1;chr1;chr1;chr1;chr1;chr1;chr1;chr1;chr1;chr1;chr1;chr1;chr1;chr1;chr1;chr1;chr1;chr1;chr1;chr1;chr1;chr1;chr1;chr1;chr1;chr1;chr1;chr1;chr1;chr1;chr1;chr1;chr1;chr1;chr1;chr1;chr1;chr1;chr1;chr1;chr1;chr1;chr1;chr1;chr1;chr1;chr1;chr1;chr1;chr1;chr1;chr1;chr1;chr1;chr1;chr1;chr1;chr1;chr1;chr1;chr1;chr1;chr1;chr1;chr1;chr1;chr1;chr1;chr1;chr1;chr1;chr1;chr1;chr1;chr1;chr1;chr1;chr1;chr1;chr1;chr1;chr1;chr1;chr1;chr1;chr1;chr1;chr1;chr1;chr1;chr1;chr1;chr1;chr1;chr1;chr1;chr1;chr1;chr1;chr1;chr1;chr1;chr1;chr1;chr1;chr1;chr1;chr1;chr1;chr1;chr1;chr1;chr1;chr1;chr1;chr1;chr1;chr1;chr1;chr1;chr1;chr1;chr1;chr1;chr1;chr1;chr1;chr1;chr1;chr1;chr1;chr1;chr1;chr1;chr1;chr1;chr1;chr1;chr1;chr1;chr1;chr1;chr1;chr1;chr1;chr1;chr1;chr1;chr1;chr1;chr1;chr1;chr1;chr1;chr1;chr1;chr1;chr1;chr1;chr1;chr1;chr1;chr1;chr1;chr1;chr1;chr1;chr1;chr1;chr1;chr1;chr1;chr1;chr1;chr1;chr1;chr1;chr1;chr1;chr1;chr1;chr1;chr1;chr1;chr1;chr1;chr1;chr1;chr1;chr1;chr1;chr1;chr1;chr1;chr1;chr1;chr1;chr1;chr1;chr1;chr1;chr1;chr1;chr1;chr1;chr1;chr1;chr1;chr1;chr1;chr1;chr1;chr1;chr1;chr1;chr1;chr1;chr1;chr1;chr1;chr1;chr1;chr1;chr1;chr1;chr1;chr1;chr1;chr1;chr1;chr1;chr1;chr1;chr1;chr1;chr1;chr1;chr1;chr1;chr1;chr1;chr1;chr1;chr1;chr1;chr1;chr1;chr1;chr1;chr1;chr1;chr1;chr1;chr1;chr1	73910231;73910232;73910232;73913911;73914093;73914117;73914530;73914530;73916439;73916439;73916439;73916439;73916439;73916439;73916439;73916439;73916866;73916866;73916866;73916866;73916866;73916866;73916866;73916866;73917633;73917633;73917633;73917633;73917633;73917633;73917633;73917633;73917998;73917998;73917998;73917998;73917998;73917998;73917998;73917998;73919654;73919654;73919654;73919654;73919654;73919654;73919654;73919654;73920507;73920507;73920507;73920507;73920507;73920507;73920507;73920507;73920958;73920958;73920958;73920958;73920958;73920958;73920958;73920958;73921767;73921767;73921767;73921767;73921767;73921767;73921767;73921767;73924706;73924706;73924706;73924706;73924706;73924706;73924706;73924706;73925130;73925417;73925417;73925630;73927912;73927912;73927912;73927912;73927912;73927912;73927912;73927912;73927912;73927912;73927912;73928461;73930317;73930763;73935898;73935898;73935898;73936332;73936332;73936332;73937225;73937225;73937225;73937225;73937225;73937225;73937225;73937303;73940978;73940978;73940978;73940978;73940978;73940978;73940978;73940978;73941910;73941910;73941910;73941910;73941910;73941910;73941910;73952421;73952421;73952421;73952421;73952421;73952421;73952421;73953373;73962911;73980640;73980914;73980914;73980914;73980914;73980914;73980914;73980914;73982233;73982233;73982233;73982233;73982233;73982233;73982233;73982233;73985019;73985019;73985019;73985019;73985019;73985019;73985019;73985019;73985703;73985703;73985703;73985703;73985703;73985703;73985703;73985703;73985875;73985875;73985875;73985875;73985875;73985875;73985875;73985875;73986263;73986263;73986263;73986263;73986263;73986263;73986263;73989722;73990311;73990311;73990311;73990311;73990311;73990311;73990311;73990374;73991675;73991675;73991675;73991675;73991675;73991675;73991675;73991675;73991675;73992100;73992100;73992100;73992100;73992100;73992100;73992100;73992100;73992100;73992100;73992205;73993163;73993163;73993163;73993163;73993163;73993163;73993163;73993163;73993163;73993163;73993163;73993163;73994793;73995201;73995201;73995201;73995201;73995201;73995201;73995201;73995201;73995201;73995201;73995201;73995201;73995288;73997049;73997049;73997049;73997049;73997049;73997049;73997049;73997049;73997049;73997049;73997049;73997055;73998245;73998245;74001448;74002287;74002287;74002287;74002287;74002287;74002287;74002287;74002287;74002287;74002316;74003517;74003517;74003517;74003517;74003517;74003517;74003517;74003517;74003517;74003517;74016145;74016145;74016145;74016145;74016145;74016145;74016145;74016145;74016145;74016145;74016398;74036859;74036971;74068609;74068609;74068609;74068609;74068609;74068609;74068609;74079199;74079199;74079199;74079199;74079199;74079199;74079199;74091173;74096749;74096795;74098222;74124292;74124292;74124292	73914674;73914674;73914674;73914674;73914674;73914674;73914674;73914674;73916471;73916471;73916471;73916471;73916471;73916471;73916471;73916471;73916934;73916934;73916934;73916934;73916934;73916934;73916934;73916934;73917801;73917801;73917801;73917801;73917801;73917801;73917801;73917801;73918069;73918069;73918069;73918069;73918069;73918069;73918069;73918069;73919731;73919731;73919731;73919731;73919731;73919731;73919731;73919731;73920599;73920599;73920596;73920599;73920599;73920599;73920599;73920599;73921089;73921089;73921089;73921089;73921089;73921089;73921089;73921089;73921853;73921853;73921853;73921853;73921853;73921853;73921853;73921853;73925769;73925769;73925769;73925769;73925769;73925769;73925769;73925769;73925523;73925769;73925769;73925769;73928110;73928110;73928217;73928110;73928110;73928110;73928110;73928110;73928110;73928110;73928110;73928513;73930505;73930811;73935936;73935936;73935936;73936355;73936355;73936355;73937317;73937317;73937317;73937317;73937317;73937317;73937317;73937317;73941014;73941053;73941053;73941053;73941053;73941053;73941053;73941053;73942106;73942106;73942106;73942106;73942106;73942106;73942106;73953950;73953950;73953950;73953950;73953950;73953950;73953950;73953950;73963043;73981030;73981030;73981030;73981030;73981030;73981030;73981030;73981030;73982298;73982298;73982298;73982298;73982298;73982298;73982298;73982298;73985148;73985148;73985148;73985148;73985148;73985148;73985148;73985148;73985778;73985778;73985778;73985778;73985778;73985778;73985778;73985778;73987063;73985935;73985935;73985935;73985935;73985935;73985935;73985935;73986375;73986375;73986375;73986375;73986375;73986375;73986375;73990394;73990394;73990394;73990394;73990394;73990394;73990394;73990394;73990394;73991739;73991739;73991739;73991739;73991739;73991739;73991739;73991739;73991739;73992222;73992222;73992222;73992222;73992222;73992222;73992222;73992222;73992222;73992222;73992222;73993213;73993213;73993213;73993213;73993213;73993213;73993213;73993213;73993213;73993213;73993213;73993213;73997695;73995381;73995381;73995381;73995381;73995381;73995381;73995372;73995372;73995372;73995381;73995372;73995381;73995381;73997104;73997104;73997104;73997104;73997104;73997104;73997104;73997104;73997104;73997104;73997104;73997104;73998468;73998468;74001567;74002337;74002337;74002337;74002337;74002337;74002337;74002337;74002337;74002337;74002337;74003558;74003558;74003558;74003558;74003558;74003558;74003558;74003558;74003558;74003558;74016186;74016186;74016186;74016186;74016186;74016186;74016186;74016186;74016186;74016186;74016422;74037157;74037133;74068646;74068646;74068646;74068646;74068646;74068646;74068646;74079313;74079313;74079313;74079313;74079313;74079313;74079313;74091351;74096825;74096868;74098676;74124447;74124449;74124447	-;-;-;-;-;-;-;-;-;-;-;-;-;-;-;-;-;-;-;-;-;-;-;-;-;-;-;-;-;-;-;-;-;-;-;-;-;-;-;-;-;-;-;-;-;-;-;-;-;-;-;-;-;-;-;-;-;-;-;-;-;-;-;-;-;-;-;-;-;-;-;-;-;-;-;-;-;-;-;-;-;-;-;-;-;-;-;-;-;-;-;-;-;-;-;-;-;-;-;-;-;-;-;-;-;-;-;-;-;-;-;-;-;-;-;-;-;-;-;-;-;-;-;-;-;-;-;-;-;-;-;-;-;-;-;-;-;-;-;-;-;-;-;-;-;-;-;-;-;-;-;-;-;-;-;-;-;-;-;-;-;-;-;-;-;-;-;-;-;-;-;-;-;-;-;-;-;-;-;-;-;-;-;-;-;-;-;-;-;-;-;-;-;-;-;-;-;-;-;-;-;-;-;-;-;-;-;-;-;-;-;-;-;-;-;-;-;-;-;-;-;-;-;-;-;-;-;-;-;-;-;-;-;-;-;-;-;-;-;-;-;-;-;-;-;-;-;-;-;-;-;-;-;-;-;-;-;-;-;-;-;-;-;-;-;-;-;-;-;-;-;-;-;-;-;-;-;-;-;-;-;-;-;-;-;-;-;-;-;-;-;-;-;-;-;-;-;-;-;-;-;-;-;-;-;-;-	16465	774	339	574	176	1052	825	1191	1240	348	534	426	269	405	171	232	484	549	333
ENSMUSG00000061815.11	Rufy4	chr1;chr1;chr1;chr1;chr1;chr1;chr1;chr1;chr1;chr1;chr1;chr1;chr1;chr1;chr1;chr1;chr1;chr1;chr1;chr1;chr1;chr1;chr1;chr1	74125541;74125579;74127592;74127592;74127846;74127869;74128948;74128948;74129339;74129339;74129698;74129698;74131178;74131178;74132720;74132720;74134104;74134104;74140919;74140919;74146654;74146654;74147644;74147644	74125614;74125614;74127723;74127723;74127952;74127952;74129073;74129073;74129445;74129445;74129841;74129841;74131247;74131247;74133346;74133346;74134207;74134207;74141065;74141065;74146764;74146764;74147773;74148223	+;+;+;+;+;+;+;+;+;+;+;+;+;+;+;+;+;+;+;+;+;+;+;+	2329	5	0	0	0	6	2	3	0	0	0	10	0	0	0	0	2	0	3
ENSMUSG00000026180.8	Cxcr2	chr1;chr1;chr1;chr1;chr1	74153989;74153991;74158330;74158330;74160070	74154119;74154119;74161246;74159877;74160610	+;+;+;+;+	3048	0	0	0	0	0	0	0	0	1	0	0	4	0	0	0	0	0	3
ENSMUSG00000048480.5	Cxcr1	chr1;chr1;chr1	74191785;74191785;74194592	74193235;74192869;74194631	-;-;-	1491	0	0	0	0	0	0	0	0	0	0	4	0	0	0	0	0	0	0
ENSMUSG00000087820.1	Mir1928	chr1	74206554	74206620	-	67	0	0	0	0	0	0	0	0	0	0	0	0	0	0	0	0	0	0
ENSMUSG00000094768.1	Gm25524	chr1	74212813	74212919	+	107	0	0	0	0	0	0	0	0	0	0	0	0	0	0	0	0	0	0
ENSMUSG00000006304.14	Arpc2	chr1;chr1;chr1;chr1;chr1;chr1;chr1;chr1;chr1;chr1;chr1;chr1;chr1;chr1;chr1;chr1;chr1;chr1;chr1;chr1;chr1;chr1;chr1;chr1;chr1;chr1;chr1;chr1;chr1;chr1;chr1;chr1;chr1;chr1	74236084;74236497;74236517;74236550;74236818;74236818;74236818;74246080;74246080;74246080;74248132;74248132;74248132;74251254;74251254;74251254;74254828;74254828;74254828;74255958;74255958;74255958;74262459;74262459;74262459;74263743;74263743;74263743;74264353;74264353;74264353;74267771;74267771;74267771	74236322;74236610;74236899;74236610;74237047;74236888;74236899;74246114;74246114;74246114;74248244;74248244;74248244;74251299;74251299;74251299;74255014;74255014;74255014;74256051;74256051;74256051;74262585;74262585;74262585;74263843;74263843;74263843;74264453;74264453;74264453;74267988;74267987;74268209	+;+;+;+;+;+;+;+;+;+;+;+;+;+;+;+;+;+;+;+;+;+;+;+;+;+;+;+;+;+;+;+;+;+	2033	1071	368	688	184	1045	930	974	1266	403	989	848	544	1194	467	878	546	525	458
ENSMUSG00000064272.3	Gpbar1	chr1	74278550	74279624	+	1075	0	0	0	0	0	0	0	0	0	0	1	0	0	0	0	1	0	11
ENSMUSG00000006299.13	Aamp	chr1;chr1;chr1;chr1;chr1;chr1;chr1;chr1;chr1;chr1;chr1;chr1;chr1;chr1;chr1;chr1;chr1;chr1;chr1;chr1;chr1;chr1;chr1;chr1;chr1;chr1;chr1;chr1;chr1;chr1;chr1;chr1;chr1;chr1;chr1;chr1;chr1;chr1;chr1;chr1;chr1;chr1	74279840;74279846;74279846;74280783;74280783;74280783;74280933;74281060;74281089;74281089;74281089;74281089;74281329;74281329;74281329;74281329;74281527;74281527;74281736;74281736;74281736;74281736;74282027;74282027;74282027;74282411;74282411;74282411;74282441;74283094;74283094;74283094;74283094;74283094;74283196;74283886;74283886;74283886;74283886;74284174;74284503;74284503	74280309;74280309;74280309;74280937;74280937;74280937;74280937;74281642;74281179;74281179;74281179;74281179;74281432;74281432;74281642;74281432;74281642;74281642;74281819;74281819;74282550;74281819;74282171;74282171;74282171;74282550;74282550;74282550;74282550;74283142;74283213;74283213;74284016;74283213;74283213;74284041;74283979;74284044;74284041;74284421;74284680;74284738	-;-;-;-;-;-;-;-;-;-;-;-;-;-;-;-;-;-;-;-;-;-;-;-;-;-;-;-;-;-;-;-;-;-;-;-;-;-;-;-;-;-	3458	1285	520	977	302	1511	1223	1024	1184	404	1659	1208	915	2039	823	1356	709	858	516
ENSMUSG00000101503.1	Gm28364	chr1;chr1	74281161;74281811	74281438;74281866	+;+	334	0	0	0	0	0	0	0	0	0	0	0	0	0	0	0	0	0	0
ENSMUSG00000026179.14	Pnkd	chr1;chr1;chr1;chr1;chr1;chr1;chr1;chr1;chr1;chr1;chr1;chr1;chr1;chr1;chr1;chr1;chr1;chr1;chr1;chr1;chr1;chr1;chr1;chr1;chr1;chr1;chr1;chr1;chr1;chr1;chr1;chr1;chr1;chr1;chr1;chr1;chr1;chr1;chr1;chr1;chr1	74284930;74285045;74285050;74285054;74285055;74285777;74285842;74285842;74285842;74285842;74285842;74287092;74287092;74287092;74332610;74332663;74347385;74347385;74347385;74347385;74347652;74347652;74347652;74348763;74348763;74348763;74349308;74349308;74349308;74349714;74349714;74349714;74350617;74350617;74350617;74351537;74351537;74351537;74351758;74351758;74351758	74285137;74285137;74285137;74285137;74285137;74286010;74286010;74286010;74286634;74286010;74286010;74287273;74287208;74287454;74332791;74336261;74347500;74347566;74347500;74347500;74347764;74347764;74347764;74348821;74348821;74348821;74349400;74349400;74349400;74349877;74349877;74349877;74350703;74350703;74350703;74351652;74351652;74351652;74353686;74353694;74353684	+;+;+;+;+;+;+;+;+;+;+;+;+;+;+;+;+;+;+;+;+;+;+;+;+;+;+;+;+;+;+;+;+;+;+;+;+;+;+;+;+	7832	2804	1076	1980	437	2403	1988	1180	1524	500	1676	1313	829	1386	597	908	482	610	376
ENSMUSG00000103013.1	Gm37503	chr1	74287542	74287860	-	319	0	0	4	0	8	4	1	1	2	0	0	0	0	0	3	0	2	0
ENSMUSG00000006301.17	Tmbim1	chr1;chr1;chr1;chr1;chr1;chr1;chr1;chr1;chr1;chr1;chr1;chr1;chr1;chr1;chr1;chr1;chr1;chr1;chr1;chr1;chr1;chr1;chr1;chr1;chr1;chr1;chr1;chr1;chr1;chr1;chr1;chr1;chr1;chr1;chr1;chr1;chr1;chr1;chr1;chr1;chr1;chr1;chr1;chr1;chr1;chr1;chr1;chr1;chr1;chr1;chr1;chr1;chr1;chr1;chr1;chr1;chr1;chr1	74288247;74288251;74288251;74288253;74289300;74289871;74289871;74289871;74289871;74289871;74290752;74290752;74290752;74290752;74290752;74291200;74291200;74291200;74291200;74291200;74291431;74291431;74291431;74291431;74291695;74291695;74291695;74292457;74292457;74292457;74292835;74292835;74292835;74293005;74293005;74293005;74293005;74293562;74293908;74293908;74293908;74293908;74293908;74293910;74293927;74295198;74295198;74295198;74295198;74295198;74295198;74295198;74295525;74303775;74304123;74304123;74304123;74305513	74289518;74289518;74289518;74289518;74289518;74290068;74289924;74289924;74289924;74289924;74290847;74290847;74290847;74290847;74290847;74291287;74291228;74291287;74291287;74291287;74291468;74291734;74291468;74291468;74291734;74292888;74291734;74292507;74292507;74292507;74292888;74292888;74292888;74293069;74293069;74293069;74293069;74293630;74294002;74294002;74294002;74294002;74294002;74294002;74294002;74295439;74295439;74295439;74304361;74295439;74295439;74295439;74295695;74304120;74304215;74304351;74304405;74305622	-;-;-;-;-;-;-;-;-;-;-;-;-;-;-;-;-;-;-;-;-;-;-;-;-;-;-;-;-;-;-;-;-;-;-;-;-;-;-;-;-;-;-;-;-;-;-;-;-;-;-;-;-;-;-;-;-;-	12659	464	201	384	97	512	419	515	665	193	169	164	156	46	16	4	96	122	109
ENSMUSG00000099931.1	Gm29358	chr1;chr1;chr1	74295603;74295641;74296356	74295786;74298867;74297905	+;+;+	3265	0	0	0	0	0	0	0	0	0	0	0	0	0	0	0	0	0	0
ENSMUSG00000103403.1	Gm37931	chr1	74307848	74310713	+	2866	0	2	5	0	0	0	3	1	1	0	0	0	7	0	0	0	9	15
ENSMUSG00000073650.8	Catip	chr1;chr1;chr1;chr1;chr1;chr1;chr1;chr1;chr1;chr1;chr1;chr1;chr1;chr1;chr1;chr1;chr1;chr1;chr1;chr1;chr1;chr1;chr1;chr1;chr1;chr1;chr1	74362108;74362366;74362367;74362442;74362750;74362750;74363252;74363252;74363252;74364317;74364317;74364317;74364531;74364549;74364549;74364549;74366617;74366617;74366617;74366617;74367787;74367787;74367787;74368134;74368134;74368393;74368393	74362186;74362522;74362659;74362947;74362947;74362947;74363307;74363307;74363307;74364403;74364403;74364403;74364716;74364716;74364716;74364716;74366742;74366741;74366741;74366741;74367863;74367798;74367863;74368222;74368222;74369150;74369321	+;+;+;+;+;+;+;+;+;+;+;+;+;+;+;+;+;+;+;+;+;+;+;+;+;+;+	2211	2	1	3	3	6	4	4	15	3	0	0	0	0	0	0	1	2	8
ENSMUSG00000026177.11	Slc11a1	chr1;chr1;chr1;chr1;chr1;chr1;chr1;chr1;chr1;chr1;chr1;chr1;chr1;chr1;chr1;chr1;chr1;chr1;chr1;chr1;chr1;chr1;chr1;chr1;chr1;chr1;chr1;chr1;chr1;chr1;chr1;chr1;chr1;chr1;chr1;chr1;chr1;chr1;chr1;chr1;chr1;chr1;chr1;chr1;chr1;chr1;chr1;chr1;chr1;chr1;chr1;chr1;chr1;chr1;chr1;chr1;chr1;chr1;chr1;chr1;chr1;chr1;chr1;chr1;chr1;chr1;chr1;chr1;chr1;chr1;chr1;chr1;chr1;chr1;chr1;chr1;chr1;chr1;chr1;chr1;chr1;chr1	74375195;74375203;74375203;74375225;74375253;74375572;74375602;74375718;74375718;74375718;74375770;74376657;74376793;74376793;74376793;74376793;74376793;74377157;74377157;74377157;74377157;74377157;74377157;74379783;74379783;74379783;74379783;74379783;74379783;74380197;74380197;74380197;74380197;74380609;74380609;74380609;74380609;74380609;74380842;74380842;74380842;74380842;74380842;74381651;74381736;74381736;74381736;74381736;74381736;74383034;74383341;74383438;74383438;74383438;74383438;74383600;74383625;74383625;74383625;74383625;74383625;74383625;74383625;74384024;74384024;74384024;74384024;74384024;74384697;74384697;74384697;74384697;74384697;74385141;74385141;74385141;74385141;74385141;74385393;74385393;74385393;74385393	74375321;74375321;74375321;74375321;74375321;74375851;74375851;74375851;74375851;74375851;74375851;74376793;74376890;74376915;74376915;74376915;74376915;74377276;74377276;74377276;74377276;74377276;74377276;74379856;74379889;74380267;74379889;74379889;74379889;74380267;74380267;74380267;74380267;74380676;74380676;74380676;74380676;74380676;74380997;74380997;74380997;74380997;74380997;74381894;74381826;74381894;74381894;74381894;74381894;74383527;74383527;74383527;74383527;74383527;74383527;74383744;74383834;74383744;74383744;74384173;74383744;74384173;74383744;74384173;74384173;74384173;74384173;74384173;74384770;74384770;74384770;74384770;74384770;74385197;74385294;74385294;74385294;74385294;74386051;74386062;74386052;74385755	+;+;+;+;+;+;+;+;+;+;+;+;+;+;+;+;+;+;+;+;+;+;+;+;+;+;+;+;+;+;+;+;+;+;+;+;+;+;+;+;+;+;+;+;+;+;+;+;+;+;+;+;+;+;+;+;+;+;+;+;+;+;+;+;+;+;+;+;+;+;+;+;+;+;+;+;+;+;+;+;+;+	3705	36	14	9	3	24	18	49	44	18	0	2	0	2	0	8	8	26	24
ENSMUSG00000026176.13	Ctdsp1	chr1;chr1;chr1;chr1;chr1;chr1;chr1;chr1;chr1;chr1;chr1;chr1;chr1;chr1;chr1;chr1;chr1	74391509;74391795;74392162;74393278;74393278;74393278;74393797;74393797;74394019;74394019;74394019;74394640;74394640;74394837;74394837;74395456;74395456	74391964;74391964;74392249;74393426;74393901;74393426;74393901;74393901;74394069;74394075;74394075;74394732;74394732;74395022;74395022;74397282;74397285	+;+;+;+;+;+;+;+;+;+;+;+;+;+;+;+;+	3334	314	113	182	53	290	214	337	293	113	110	82	36	12	21	4	21	33	25
ENSMUSG00000065468.1	Mir26b	chr1	74394310	74394394	+	85	0	0	0	0	0	0	0	0	0	0	0	0	0	0	0	0	0	0
ENSMUSG00000026175.12	Vil1	chr1;chr1;chr1;chr1;chr1;chr1;chr1;chr1;chr1;chr1;chr1;chr1;chr1;chr1;chr1;chr1;chr1;chr1;chr1;chr1;chr1;chr1;chr1;chr1;chr1;chr1;chr1;chr1;chr1;chr1;chr1;chr1;chr1	74409376;74415069;74415966;74418360;74419053;74419569;74419569;74419795;74419795;74421253;74421253;74421416;74421561;74421561;74421779;74421779;74421779;74422927;74422927;74422927;74423675;74423686;74423863;74423863;74425537;74425537;74426552;74427240;74427479;74428067;74430617;74432291;74434878	74409436;74415154;74416040;74418556;74419103;74419677;74419677;74419905;74419905;74421455;74421455;74421639;74421639;74421639;74421877;74421877;74421877;74423011;74423018;74423080;74423775;74423775;74424000;74424000;74425966;74425695;74426731;74427385;74427623;74428255;74430685;74432431;74435559	+;+;+;+;+;+;+;+;+;+;+;+;+;+;+;+;+;+;+;+;+;+;+;+;+;+;+;+;+;+;+;+;+	3551	0	4	0	3	5	2	9	0	0	0	12	0	0	3	1	0	0	0
ENSMUSG00000033364.13	Usp37	chr1;chr1;chr1;chr1;chr1;chr1;chr1;chr1;chr1;chr1;chr1;chr1;chr1;chr1;chr1;chr1;chr1;chr1;chr1;chr1;chr1;chr1;chr1;chr1;chr1;chr1;chr1;chr1;chr1;chr1;chr1;chr1;chr1;chr1;chr1;chr1;chr1;chr1;chr1;chr1;chr1;chr1;chr1;chr1;chr1;chr1;chr1;chr1;chr1;chr1;chr1;chr1;chr1;chr1;chr1;chr1;chr1;chr1;chr1;chr1;chr1;chr1;chr1;chr1;chr1;chr1;chr1;chr1;chr1;chr1;chr1;chr1;chr1;chr1;chr1;chr1;chr1;chr1;chr1;chr1;chr1;chr1;chr1;chr1;chr1;chr1;chr1;chr1;chr1;chr1	74435511;74437730;74439127;74439960;74439960;74439960;74441532;74441532;74441532;74444413;74444413;74444413;74449502;74450495;74450495;74450495;74452687;74452687;74452687;74452687;74453828;74453828;74453828;74453828;74456079;74456079;74456079;74456079;74459915;74459915;74459915;74461566;74461566;74461566;74461566;74466915;74466915;74466915;74466915;74467353;74468267;74468267;74468267;74470537;74470537;74471296;74471296;74471296;74471555;74471555;74471555;74474986;74474986;74474986;74478047;74478047;74478047;74479652;74479652;74479652;74485981;74485981;74485981;74486619;74486619;74486619;74490090;74490090;74490090;74492905;74492905;74492905;74495630;74495630;74495630;74495718;74495937;74499872;74499956;74499956;74499956;74499956;74499956;74505660;74505660;74505660;74505660;74506150;74531063;74544175	74439478;74439478;74439478;74440098;74440098;74440098;74441601;74441601;74441601;74444528;74444528;74444528;74450555;74450555;74450555;74450555;74452853;74452853;74452853;74452853;74454083;74454083;74454083;74454083;74456220;74456220;74456220;74456220;74459980;74459980;74459980;74461730;74461730;74461730;74461730;74466994;74466994;74466994;74466994;74467574;74470727;74468384;74468384;74470727;74470727;74471419;74471419;74471419;74471686;74471686;74471686;74475144;74475144;74475144;74478131;74478131;74478131;74479749;74479749;74479749;74486055;74486055;74486055;74486797;74486797;74486797;74490190;74490190;74490190;74493076;74493076;74493076;74495853;74495853;74495853;74495853;74496092;74500100;74500100;74500100;74500100;74500100;74500100;74505806;74505791;74505785;74505803;74506283;74531112;74544284	-;-;-;-;-;-;-;-;-;-;-;-;-;-;-;-;-;-;-;-;-;-;-;-;-;-;-;-;-;-;-;-;-;-;-;-;-;-;-;-;-;-;-;-;-;-;-;-;-;-;-;-;-;-;-;-;-;-;-;-;-;-;-;-;-;-;-;-;-;-;-;-;-;-;-;-;-;-;-;-;-;-;-;-;-;-;-;-;-;-	11081	457	180	327	79	431	388	296	392	132	329	237	250	316	196	228	165	144	211
ENSMUSG00000103227.1	Gm37733	chr1	74500340	74503301	-	2962	3	0	0	0	2	0	0	0	0	0	0	0	0	0	0	0	0	32
ENSMUSG00000026174.9	Cnot9	chr1;chr1;chr1;chr1;chr1;chr1;chr1;chr1;chr1;chr1;chr1;chr1;chr1;chr1;chr1;chr1;chr1;chr1	74506058;74506060;74517070;74517070;74518901;74518901;74522318;74522318;74523504;74523504;74523527;74525030;74526992;74526992;74526992;74527592;74527592;74528686	74506461;74506214;74517249;74517249;74519016;74519016;74522427;74522427;74523613;74523613;74523613;74525093;74527090;74527087;74527090;74528177;74527683;74530842	+;+;+;+;+;+;+;+;+;+;+;+;+;+;+;+;+;+	3826	316	88	191	26	186	213	152	226	50	193	148	145	308	106	159	54	141	55
ENSMUSG00000026173.15	Plcd4	chr1;chr1;chr1;chr1;chr1;chr1;chr1;chr1;chr1;chr1;chr1;chr1;chr1;chr1;chr1;chr1;chr1;chr1;chr1;chr1;chr1;chr1;chr1;chr1;chr1;chr1;chr1;chr1;chr1;chr1;chr1;chr1;chr1;chr1;chr1;chr1;chr1;chr1;chr1;chr1;chr1;chr1;chr1;chr1;chr1;chr1;chr1;chr1;chr1;chr1;chr1;chr1;chr1;chr1;chr1;chr1;chr1;chr1;chr1;chr1;chr1;chr1;chr1;chr1;chr1;chr1;chr1;chr1;chr1;chr1;chr1;chr1;chr1;chr1;chr1;chr1;chr1;chr1;chr1;chr1;chr1;chr1;chr1;chr1;chr1;chr1;chr1;chr1;chr1;chr1;chr1;chr1;chr1;chr1;chr1;chr1;chr1;chr1;chr1;chr1;chr1;chr1;chr1;chr1;chr1;chr1;chr1;chr1;chr1;chr1;chr1;chr1;chr1;chr1;chr1;chr1;chr1;chr1;chr1;chr1;chr1;chr1;chr1;chr1;chr1;chr1;chr1;chr1;chr1;chr1;chr1;chr1;chr1;chr1;chr1;chr1;chr1;chr1;chr1;chr1;chr1	74542888;74542888;74542888;74542903;74542903;74542903;74544360;74544364;74544364;74547913;74547913;74547913;74547913;74547913;74547913;74547913;74547913;74548105;74548105;74548105;74548105;74548105;74548105;74548105;74548105;74549175;74549175;74549175;74549175;74549175;74549175;74549175;74549175;74551020;74551020;74551020;74551020;74551020;74551020;74551021;74551021;74551988;74551988;74551988;74551988;74551988;74551988;74551988;74551988;74554490;74554490;74554490;74554490;74554490;74554490;74554490;74554490;74555943;74555943;74555943;74555943;74555943;74555943;74555943;74555943;74557720;74557720;74557720;74557720;74557720;74557720;74557720;74557720;74560290;74560290;74560290;74560290;74560290;74560290;74560290;74560290;74560427;74561842;74561842;74561842;74561842;74562021;74562021;74562055;74562055;74562055;74562055;74562055;74562714;74562714;74562714;74562714;74562714;74562714;74562714;74562714;74563451;74563451;74563451;74563451;74563451;74563451;74563451;74564377;74564377;74564377;74564377;74564377;74564377;74564377;74564377;74564437;74565032;74565032;74565032;74565032;74565032;74565032;74565032;74565032;74565032;74565260;74565260;74565260;74565260;74565260;74565260;74565260;74565288;74565747;74565747;74565747;74565747;74565747;74565747;74565747	74543028;74543028;74543028;74543028;74543028;74543028;74546271;74544650;74544650;74547968;74547968;74547968;74547968;74547968;74547968;74547968;74547968;74548263;74548263;74548263;74548263;74548263;74548263;74548263;74548263;74549403;74549403;74549403;74549403;74549403;74549404;74549404;74549403;74551149;74551149;74551149;74551149;74551149;74551149;74551149;74551149;74552219;74552219;74552219;74552219;74552219;74552219;74552219;74552219;74554691;74554691;74554691;74554691;74554691;74554691;74554691;74554691;74556087;74556087;74556087;74556087;74556087;74556087;74556087;74556087;74557872;74557872;74557872;74557872;74557872;74557872;74557872;74557872;74560493;74560493;74560493;74560493;74560606;74560493;74560493;74560493;74560493;74561937;74561937;74561937;74561937;74562223;74562223;74562223;74562223;74562223;74562223;74562223;74562830;74562830;74562830;74562830;74562830;74562830;74562830;74562830;74563623;74563623;74563623;74563623;74563623;74563623;74563623;74564512;74564512;74564512;74564512;74564512;74564512;74564512;74564512;74564512;74565626;74565181;74565181;74565181;74565181;74565181;74565181;74565181;74565181;74565367;74565301;74565367;74565367;74565367;74565367;74565367;74565367;74565977;74565977;74565977;74565977;74567794;74567794;74567794	+;+;+;+;+;+;+;+;+;+;+;+;+;+;+;+;+;+;+;+;+;+;+;+;+;+;+;+;+;+;+;+;+;+;+;+;+;+;+;+;+;+;+;+;+;+;+;+;+;+;+;+;+;+;+;+;+;+;+;+;+;+;+;+;+;+;+;+;+;+;+;+;+;+;+;+;+;+;+;+;+;+;+;+;+;+;+;+;+;+;+;+;+;+;+;+;+;+;+;+;+;+;+;+;+;+;+;+;+;+;+;+;+;+;+;+;+;+;+;+;+;+;+;+;+;+;+;+;+;+;+;+;+;+;+;+;+;+;+;+;+	7045	380	150	192	57	365	300	240	347	116	175	209	198	101	27	49	108	97	108
ENSMUSG00000026135.17	Zfp142	chr1;chr1;chr1;chr1;chr1;chr1;chr1;chr1;chr1;chr1;chr1;chr1;chr1;chr1;chr1;chr1;chr1;chr1;chr1;chr1;chr1;chr1;chr1;chr1;chr1;chr1;chr1;chr1;chr1;chr1;chr1;chr1;chr1;chr1;chr1;chr1;chr1;chr1;chr1;chr1;chr1;chr1;chr1;chr1;chr1;chr1;chr1;chr1;chr1;chr1;chr1;chr1;chr1	74565127;74566426;74566502;74566683;74566869;74568551;74568551;74568551;74568551;74568551;74569679;74569679;74569679;74569679;74569679;74573539;74573539;74573539;74573539;74573539;74575780;74575780;74575780;74575780;74575780;74578123;74578123;74578123;74578123;74578123;74579325;74579325;74579325;74579325;74582225;74582232;74585384;74585384;74585384;74585384;74585384;74585585;74587368;74587368;74587564;74587564;74587564;74587564;74587564;74587925;74587981;74587981;74587981	74567347;74567347;74567347;74567347;74567347;74568656;74568656;74568656;74568656;74568656;74572583;74572583;74572583;74572583;74572583;74573716;74573716;74573716;74573716;74573716;74576604;74576604;74576604;74576604;74576604;74578287;74578287;74578287;74578287;74578287;74579406;74579449;74579927;74579618;74585697;74585697;74585663;74585697;74585697;74585697;74585697;74585697;74587720;74587619;74587751;74587952;74587751;74588025;74588028;74588133;74588195;74588246;74588145	-;-;-;-;-;-;-;-;-;-;-;-;-;-;-;-;-;-;-;-;-;-;-;-;-;-;-;-;-;-;-;-;-;-;-;-;-;-;-;-;-;-;-;-;-;-;-;-;-;-;-;-;-	11355	477	219	358	96	552	466	338	456	87	345	366	230	369	198	294	96	281	165
ENSMUSG00000093155.1	Gm25035	chr1	74586896	74586972	-	77	0	0	0	0	0	0	0	3	0	0	0	0	0	0	0	2	0	0
ENSMUSG00000026172.12	Bcs1l	chr1;chr1;chr1;chr1;chr1;chr1;chr1;chr1;chr1;chr1;chr1;chr1;chr1;chr1;chr1;chr1;chr1;chr1;chr1;chr1;chr1;chr1;chr1;chr1;chr1;chr1	74588289;74588300;74588374;74589486;74589486;74589486;74589960;74589960;74589960;74590265;74590265;74590265;74590266;74590671;74590671;74590671;74590671;74590960;74590960;74590960;74591589;74591589;74591589;74591822;74591822;74591822	74588393;74588487;74588604;74589878;74589878;74589878;74590099;74590099;74590099;74590459;74590459;74590459;74590459;74590908;74590734;74590734;74590734;74591129;74591129;74591129;74591706;74591706;74591706;74592189;74592443;74592124	+;+;+;+;+;+;+;+;+;+;+;+;+;+;+;+;+;+;+;+;+;+;+;+;+;+	2192	82	27	67	6	114	107	67	71	34	92	105	46	167	52	110	44	84	68
ENSMUSG00000026171.12	Rnf25	chr1;chr1;chr1;chr1;chr1;chr1;chr1;chr1;chr1;chr1;chr1;chr1;chr1;chr1;chr1;chr1;chr1;chr1;chr1;chr1;chr1;chr1;chr1;chr1;chr1;chr1;chr1;chr1;chr1;chr1;chr1;chr1;chr1;chr1;chr1;chr1;chr1;chr1;chr1;chr1;chr1;chr1;chr1;chr1;chr1;chr1;chr1;chr1;chr1;chr1;chr1;chr1;chr1;chr1;chr1;chr1;chr1;chr1;chr1;chr1;chr1	74593748;74593748;74593753;74594222;74594560;74594560;74594560;74594560;74595209;74595209;74595209;74595209;74595631;74595631;74595631;74595631;74595866;74595866;74595866;74595866;74595885;74598185;74598362;74598362;74598362;74598362;74598362;74598363;74598530;74598530;74598530;74598530;74598530;74598530;74598530;74598550;74598693;74598693;74598693;74598693;74598693;74598693;74598733;74599066;74599066;74599066;74599066;74599066;74599066;74599066;74599066;74600422;74600422;74600422;74600544;74601233;74601325;74601325;74601325;74601325;74601325	74594402;74594402;74594402;74594402;74594801;74594694;74594694;74594694;74595301;74595298;74595301;74595301;74595768;74595768;74595768;74595768;74595937;74595937;74595937;74595937;74595937;74598431;74598431;74598431;74598431;74598431;74598431;74598431;74598597;74598597;74598597;74598597;74598597;74598597;74598597;74598792;74598792;74598792;74598845;74598792;74598792;74598845;74598792;74599140;74599140;74599140;74599140;74599140;74599140;74599140;74599140;74600457;74600457;74600564;74600599;74601365;74601394;74601345;74601377;74601397;74601372	-;-;-;-;-;-;-;-;-;-;-;-;-;-;-;-;-;-;-;-;-;-;-;-;-;-;-;-;-;-;-;-;-;-;-;-;-;-;-;-;-;-;-;-;-;-;-;-;-;-;-;-;-;-;-;-;-;-;-;-;-	2181	199	68	149	20	204	216	136	193	57	453	350	179	478	172	293	176	202	64
ENSMUSG00000033276.18	Stk36	chr1;chr1;chr1;chr1;chr1;chr1;chr1;chr1;chr1;chr1;chr1;chr1;chr1;chr1;chr1;chr1;chr1;chr1;chr1;chr1;chr1;chr1;chr1;chr1;chr1;chr1;chr1;chr1;chr1;chr1;chr1;chr1;chr1;chr1;chr1;chr1;chr1;chr1;chr1;chr1;chr1;chr1;chr1;chr1;chr1;chr1;chr1;chr1;chr1;chr1;chr1;chr1;chr1;chr1;chr1;chr1;chr1;chr1;chr1;chr1;chr1;chr1;chr1;chr1;chr1;chr1;chr1;chr1;chr1;chr1;chr1;chr1;chr1;chr1;chr1;chr1;chr1;chr1;chr1;chr1;chr1;chr1;chr1;chr1;chr1;chr1;chr1;chr1;chr1;chr1;chr1;chr1;chr1;chr1;chr1;chr1;chr1;chr1;chr1;chr1;chr1;chr1;chr1;chr1;chr1;chr1;chr1;chr1;chr1;chr1;chr1;chr1;chr1;chr1;chr1;chr1;chr1;chr1;chr1;chr1;chr1;chr1;chr1;chr1;chr1;chr1;chr1;chr1;chr1;chr1;chr1;chr1;chr1;chr1;chr1;chr1;chr1;chr1;chr1;chr1;chr1;chr1;chr1;chr1	74601445;74601480;74601503;74601514;74601639;74602029;74602029;74602029;74602029;74602029;74603138;74603138;74603138;74603138;74603138;74603210;74603397;74603397;74603397;74603397;74603397;74603397;74605389;74605389;74605389;74605389;74605389;74609012;74609012;74609012;74609012;74609012;74610772;74610772;74610772;74610772;74610772;74611089;74611089;74611089;74611089;74611149;74611401;74611401;74611401;74611401;74612686;74612686;74612686;74612686;74616576;74616576;74616576;74616576;74622196;74622196;74622196;74622353;74622830;74623285;74623285;74623285;74623285;74623285;74623830;74623830;74623830;74623830;74623837;74625493;74625493;74625493;74625493;74625493;74625493;74626013;74626013;74626013;74626013;74626013;74626465;74626543;74626543;74626543;74626543;74626543;74627395;74627395;74627395;74627395;74627395;74627395;74627585;74627585;74627585;74627585;74627585;74627585;74627918;74627918;74627918;74627918;74627918;74627918;74628142;74628142;74628142;74628142;74628142;74628142;74631586;74631586;74631586;74631586;74631586;74631586;74632729;74632729;74632729;74632729;74632729;74632729;74633142;74633142;74633142;74633142;74633142;74633142;74633507;74633507;74633507;74633507;74633507;74633507;74634010;74634010;74634010;74634010;74634010;74635715;74635715;74635715;74635715;74635715	74601613;74601613;74601613;74601613;74601862;74602201;74602201;74602201;74602201;74602201;74603278;74603278;74603278;74603278;74603278;74603278;74603474;74603474;74603474;74603474;74603474;74603474;74605525;74605519;74605519;74605519;74605519;74609261;74609261;74609261;74609261;74609261;74610865;74610865;74610865;74610865;74610865;74611256;74611258;74611258;74611258;74611258;74611588;74611588;74611588;74611588;74612785;74612785;74612785;74612785;74616719;74616719;74616719;74616719;74622375;74622375;74622375;74622375;74623090;74623382;74623382;74623382;74623382;74623382;74623935;74623935;74623935;74623935;74623935;74625911;74625643;74625643;74625643;74625643;74625643;74626140;74626140;74626140;74626140;74626140;74626647;74626647;74626647;74626647;74626647;74626647;74627493;74627493;74627493;74627493;74627493;74627493;74627673;74627673;74627673;74627673;74627673;74627673;74627981;74627981;74627981;74627981;74627981;74627981;74628252;74628252;74628252;74628252;74628252;74628252;74631660;74631660;74631666;74631660;74631660;74631666;74632900;74632900;74632900;74632900;74632900;74632900;74633289;74633289;74633289;74633289;74633289;74633289;74633654;74633654;74633654;74633654;74634756;74633654;74634756;74634756;74634756;74634100;74634756;74636894;74636086;74636043;74636891;74636894	+;+;+;+;+;+;+;+;+;+;+;+;+;+;+;+;+;+;+;+;+;+;+;+;+;+;+;+;+;+;+;+;+;+;+;+;+;+;+;+;+;+;+;+;+;+;+;+;+;+;+;+;+;+;+;+;+;+;+;+;+;+;+;+;+;+;+;+;+;+;+;+;+;+;+;+;+;+;+;+;+;+;+;+;+;+;+;+;+;+;+;+;+;+;+;+;+;+;+;+;+;+;+;+;+;+;+;+;+;+;+;+;+;+;+;+;+;+;+;+;+;+;+;+;+;+;+;+;+;+;+;+;+;+;+;+;+;+;+;+;+;+;+;+	6437	61	24	18	7	89	33	32	29	15	26	71	32	9	22	28	0	8	54
ENSMUSG00000033257.14	Ttll4	chr1;chr1;chr1;chr1;chr1;chr1;chr1;chr1;chr1;chr1;chr1;chr1;chr1;chr1;chr1;chr1;chr1;chr1;chr1;chr1;chr1;chr1;chr1;chr1;chr1;chr1;chr1;chr1;chr1;chr1;chr1;chr1;chr1;chr1;chr1;chr1;chr1;chr1;chr1;chr1;chr1;chr1;chr1;chr1;chr1;chr1;chr1;chr1;chr1;chr1;chr1;chr1;chr1;chr1;chr1;chr1;chr1;chr1;chr1;chr1;chr1;chr1;chr1;chr1;chr1;chr1;chr1;chr1;chr1;chr1;chr1;chr1;chr1;chr1;chr1;chr1;chr1;chr1;chr1;chr1;chr1	74661745;74661750;74661817;74661817;74672844;74672844;74672844;74672844;74678898;74678898;74678898;74680354;74680354;74681300;74681300;74681300;74681300;74681759;74681759;74681759;74681759;74685319;74685319;74685319;74685326;74685860;74685860;74685860;74685956;74686317;74686317;74686317;74686317;74687204;74687204;74687204;74687478;74687478;74687723;74687723;74687723;74688164;74688164;74688164;74688164;74688567;74688567;74688567;74688567;74689323;74689323;74689423;74689960;74689960;74689960;74690073;74690694;74695213;74695708;74695708;74695708;74695734;74696405;74696405;74696405;74696405;74696405;74696742;74696742;74696742;74696742;74696742;74697179;74697179;74697179;74697179;74697441;74697441;74697441;74697441;74697441	74661889;74661889;74661889;74661889;74673010;74673255;74673010;74673010;74680463;74678931;74680463;74680463;74680463;74681409;74681409;74681409;74681409;74681822;74681791;74681822;74681822;74685443;74685357;74685443;74685443;74685970;74685970;74685970;74685970;74686393;74686393;74686393;74686393;74687395;74687395;74687395;74687560;74687560;74687851;74687851;74687851;74688286;74688286;74688286;74688286;74688650;74688628;74688665;74688665;74689457;74689457;74689457;74690678;74690106;74690106;74690106;74690889;74695810;74695810;74695810;74695810;74695810;74696615;74696615;74696615;74696615;74696615;74696812;74696812;74696812;74696812;74696812;74697249;74697249;74697249;74697249;74697841;74699878;74701832;74697977;74703730	+;+;+;+;+;+;+;+;+;+;+;+;+;+;+;+;+;+;+;+;+;+;+;+;+;+;+;+;+;+;+;+;+;+;+;+;+;+;+;+;+;+;+;+;+;+;+;+;+;+;+;+;+;+;+;+;+;+;+;+;+;+;+;+;+;+;+;+;+;+;+;+;+;+;+;+;+;+;+;+;+	11527	240	73	111	34	128	152	144	103	55	35	169	35	78	17	39	54	128	57
ENSMUSG00000026170.6	Cyp27a1	chr1;chr1;chr1;chr1;chr1;chr1;chr1;chr1;chr1;chr1;chr1;chr1;chr1;chr1;chr1	74713574;74731919;74735277;74735351;74735554;74735554;74735864;74736681;74736681;74736809;74737017;74737179;74737179;74737543;74737543	74713891;74732109;74735476;74735476;74736036;74735751;74736036;74736716;74736847;74737098;74737098;74737391;74737391;74737823;74737892	+;+;+;+;+;+;+;+;+;+;+;+;+;+;+	2173	83	55	61	12	127	86	140	113	45	27	55	31	13	9	3	12	10	5
ENSMUSG00000006542.13	Prkag3	chr1;chr1;chr1;chr1;chr1;chr1;chr1;chr1;chr1;chr1;chr1;chr1;chr1;chr1;chr1;chr1;chr1;chr1;chr1;chr1;chr1;chr1;chr1;chr1;chr1;chr1;chr1;chr1;chr1;chr1;chr1;chr1;chr1;chr1;chr1;chr1;chr1;chr1;chr1;chr1;chr1;chr1;chr1;chr1;chr1;chr1;chr1;chr1;chr1;chr1;chr1;chr1;chr1;chr1;chr1;chr1;chr1;chr1;chr1;chr1;chr1;chr1;chr1;chr1;chr1;chr1;chr1	74738922;74738922;74740205;74740205;74740587;74740587;74741152;74741152;74741152;74741152;74741467;74741467;74741467;74741467;74741467;74744456;74744456;74744456;74744456;74744456;74744721;74744721;74744721;74744721;74744721;74745317;74745317;74745317;74745317;74745317;74745551;74745551;74745551;74745551;74745697;74745697;74745697;74745697;74745697;74745870;74745870;74745870;74745870;74745870;74747152;74747152;74747152;74747152;74747152;74747518;74747872;74747872;74747872;74747872;74747872;74747872;74748472;74748472;74748472;74748472;74748472;74748472;74748682;74748818;74748818;74748818;74748818	74740060;74740060;74740821;74740821;74740821;74740821;74741298;74741298;74741298;74741298;74741504;74741504;74741504;74741504;74741504;74744621;74744621;74744621;74744621;74744621;74744847;74744847;74744847;74744847;74744847;74745371;74745371;74745371;74745371;74745371;74745596;74745596;74745596;74745596;74745755;74745755;74745755;74745755;74745755;74745951;74745951;74745951;74745951;74745951;74747558;74747558;74747558;74747558;74747558;74747558;74748024;74748024;74748024;74748024;74748024;74748024;74748571;74748511;74748511;74748577;74748511;74748511;74748904;74748867;74749221;74748955;74748955	-;-;-;-;-;-;-;-;-;-;-;-;-;-;-;-;-;-;-;-;-;-;-;-;-;-;-;-;-;-;-;-;-;-;-;-;-;-;-;-;-;-;-;-;-;-;-;-;-;-;-;-;-;-;-;-;-;-;-;-;-;-;-;-;-;-;-	3682	9	0	2	0	2	3	0	5	0	0	0	2	0	0	0	4	0	0
ENSMUSG00000098351.1	Gm27507	chr1	74764798	74764890	+	93	0	0	0	0	0	0	0	0	0	0	0	0	0	0	0	0	0	0
ENSMUSG00000033227.7	Wnt6	chr1;chr1;chr1;chr1;chr1;chr1	74771892;74782102;74782439;74782560;74784139;74784139	74772222;74782322;74782894;74782894;74784602;74785322	+;+;+;+;+;+	2192	12	1	0	5	2	2	73	10	1	0	0	0	0	0	0	0	0	31
ENSMUSG00000099472.1	Gm29539	chr1;chr1;chr1	74774943;74775543;74777051	74775169;74775718;74777405	-;-;-	758	0	0	0	0	0	0	0	0	0	0	0	0	0	0	0	0	16	3
ENSMUSG00000026167.14	Wnt10a	chr1;chr1;chr1;chr1;chr1;chr1	74791516;74793363;74793363;74800533;74803123;74803123	74792283;74793625;74793625;74800912;74803495;74804179	+;+;+;+;+;+	2468	0	1	1	0	1	0	0	3	0	0	32	19	0	0	0	6	0	1
ENSMUSG00000089964.1	Gm16582	chr1;chr1;chr1;chr1	74850895;74854343;74868736;74878365	74850962;74854515;74868835;74879953	+;+;+;+	1930	0	0	0	0	1	1	0	0	0	0	0	0	0	0	0	0	0	0
ENSMUSG00000090071.4	Cdk5r2	chr1	74854934	74857732	+	2799	1859	713	1271	334	1707	1451	1234	1608	459	1929	1079	836	2192	1084	1527	786	1057	744
ENSMUSG00000055197.4	Fev	chr1;chr1;chr1;chr1;chr1;chr1;chr1;chr1	74881509;74882006;74882407;74884407;74884407;74884407;74885159;74885159	74882662;74882662;74882662;74884608;74884513;74884481;74885419;74885322	-;-;-;-;-;-;-;-	1617	2	2	0	0	5	23	0	0	3	0	0	0	0	0	0	0	1	4
ENSMUSG00000006546.3	Cryba2	chr1;chr1;chr1;chr1;chr1;chr1;chr1;chr1	74889934;74890531;74890531;74891654;74891946;74892547;74892727;74893077	74890136;74890673;74890673;74892087;74892087;74892892;74892891;74893143	-;-;-;-;-;-;-;-	1193	0	0	0	1	2	9	0	2	0	0	0	0	15	0	1	0	0	0
ENSMUSG00000065616.3	Mir375	chr1	74900658	74900721	-	64	0	0	0	0	0	0	0	0	0	0	0	0	0	0	0	0	0	0
ENSMUSG00000047021.14	Cfap65	chr1;chr1;chr1;chr1;chr1;chr1;chr1;chr1;chr1;chr1;chr1;chr1;chr1;chr1;chr1;chr1;chr1;chr1;chr1;chr1;chr1;chr1;chr1;chr1;chr1;chr1;chr1;chr1;chr1;chr1;chr1;chr1;chr1;chr1;chr1;chr1;chr1;chr1;chr1;chr1;chr1;chr1;chr1;chr1;chr1;chr1;chr1;chr1;chr1;chr1;chr1;chr1	74902071;74902339;74903097;74904021;74904633;74905046;74905607;74905900;74906310;74907328;74907605;74910444;74910703;74911014;74916763;74917150;74918366;74918834;74919184;74920386;74921431;74922303;74922928;74922928;74923392;74924793;74925373;74925373;74926431;74926431;74926431;74927014;74927014;74927014;74927597;74927597;74927597;74928005;74928005;74928005;74928334;74928334;74928334;74929255;74929255;74931844;74933070;74933070;74933070;74935521;74935521;74935521	74902243;74902476;74903549;74904146;74904835;74905090;74905714;74906013;74906453;74907486;74907796;74910554;74910769;74911190;74916891;74917375;74918494;74918984;74919342;74920610;74921676;74922460;74925167;74923065;74925573;74925167;74925573;74925573;74926696;74926696;74926696;74927236;74927236;74927236;74927742;74927742;74927742;74928204;74928204;74928204;74928500;74928500;74928500;74929357;74929357;74932028;74933238;74933238;74933238;74935592;74935594;74935599	-;-;-;-;-;-;-;-;-;-;-;-;-;-;-;-;-;-;-;-;-;-;-;-;-;-;-;-;-;-;-;-;-;-;-;-;-;-;-;-;-;-;-;-;-;-;-;-;-;-;-;-	7817	1	2	16	2	16	6	2	3	3	0	24	11	1	4	4	4	0	48
ENSMUSG00000089653.1	Gm15841	chr1;chr1;chr1	74902371;74905446;74907336	74902457;74905557;74907653	+;+;+	517	0	0	0	0	0	0	0	0	0	0	0	0	0	0	0	0	0	0
ENSMUSG00000006538.12	Ihh	chr1;chr1;chr1;chr1;chr1	74945315;74947724;74948304;74950900;74950900	74946747;74948565;74948565;74951442;74951672	-;-;-;-;-	3048	0	0	5	0	0	0	2	0	1	0	12	16	0	0	0	0	0	2
ENSMUSG00000103145.1	Gm37744	chr1	74954252	74955841	+	1590	0	0	0	0	0	0	0	2	0	0	0	1	0	0	0	0	1	0
ENSMUSG00000026162.7	Nhej1	chr1;chr1;chr1;chr1;chr1;chr1	74967139;74968169;74968795;75045309;75046501;75125136	74967768;74968275;74968912;75045367;75046639;75125200	-;-;-;-;-;-	1118	20	2	18	2	15	13	13	10	5	1	7	19	5	10	4	1	0	29
ENSMUSG00000026205.8	Slc23a3	chr1;chr1;chr1;chr1;chr1;chr1;chr1;chr1;chr1;chr1;chr1;chr1;chr1;chr1;chr1;chr1;chr1	75125541;75126342;75128473;75128904;75129398;75131661;75131713;75132152;75132152;75132599;75132599;75132951;75132951;75133195;75133195;75133401;75133685	75126018;75126437;75128640;75129009;75129651;75131775;75131775;75132272;75132272;75132780;75132780;75133027;75133027;75133546;75133292;75133558;75133890	-;-;-;-;-;-;-;-;-;-;-;-;-;-;-;-;-	2167	0	1	0	0	0	0	4	0	1	0	0	1	0	0	0	24	0	59
ENSMUSG00000033159.14	Cnppd1	chr1;chr1;chr1;chr1;chr1;chr1;chr1;chr1;chr1;chr1;chr1;chr1;chr1;chr1;chr1;chr1;chr1;chr1;chr1;chr1;chr1;chr1;chr1;chr1;chr1;chr1;chr1;chr1;chr1;chr1;chr1;chr1;chr1;chr1;chr1;chr1;chr1;chr1;chr1;chr1;chr1;chr1;chr1;chr1;chr1	75134554;75135768;75135771;75135771;75136785;75137092;75137326;75137326;75137326;75137326;75137326;75137755;75137755;75137755;75137755;75137755;75139347;75139347;75139347;75139347;75139559;75139559;75139559;75139559;75139597;75139821;75139821;75139821;75139821;75139821;75140898;75140898;75140898;75140898;75140898;75141416;75141416;75141416;75141416;75141416;75141700;75142058;75142058;75142643;75142643	75136932;75136932;75136932;75136932;75136932;75137443;75137861;75137443;75137443;75137443;75137443;75137806;75137816;75137816;75138876;75137816;75139475;75139475;75139475;75139475;75139679;75139679;75139679;75139679;75139679;75139902;75139902;75139902;75139902;75139902;75141006;75141006;75141006;75141006;75141006;75141503;75141503;75141503;75141691;75141503;75141803;75142560;75142638;75142711;75142697	-;-;-;-;-;-;-;-;-;-;-;-;-;-;-;-;-;-;-;-;-;-;-;-;-;-;-;-;-;-;-;-;-;-;-;-;-;-;-;-;-;-;-;-;-	5635	161	72	151	34	169	190	183	194	66	90	92	48	153	44	148	64	187	77
ENSMUSG00000049339.16	Retreg2	chr1;chr1;chr1;chr1;chr1;chr1;chr1;chr1;chr1;chr1;chr1;chr1;chr1;chr1;chr1;chr1;chr1;chr1;chr1;chr1;chr1;chr1;chr1;chr1;chr1;chr1;chr1;chr1;chr1;chr1;chr1;chr1;chr1;chr1;chr1;chr1;chr1;chr1;chr1;chr1;chr1;chr1;chr1;chr1;chr1;chr1;chr1;chr1;chr1	75142778;75142786;75142794;75142980;75143165;75143182;75143369;75143369;75143369;75143369;75143369;75143378;75143923;75143923;75143923;75143923;75143923;75143923;75143923;75144304;75144304;75144304;75144304;75144392;75144392;75144552;75144622;75144622;75144622;75144622;75144960;75144960;75144960;75144960;75145259;75145259;75145259;75145259;75145304;75145680;75145680;75145680;75145680;75145680;75146430;75146430;75146430;75146430;75146831	75143128;75143128;75143128;75143128;75143276;75143475;75143475;75143475;75143475;75143475;75143475;75143475;75143953;75144109;75143953;75143953;75143953;75143953;75143953;75144377;75144439;75144439;75144439;75144439;75144439;75144664;75144706;75144706;75144706;75144706;75145103;75145103;75145103;75145103;75145353;75145353;75145353;75145353;75145350;75145761;75145815;75145815;75145815;75145815;75147907;75146719;75147913;75147909;75147909	+;+;+;+;+;+;+;+;+;+;+;+;+;+;+;+;+;+;+;+;+;+;+;+;+;+;+;+;+;+;+;+;+;+;+;+;+;+;+;+;+;+;+;+;+;+;+;+;+	2999	1577	681	1137	297	1476	1329	959	1121	360	1668	1179	861	1196	739	1084	544	669	501
ENSMUSG00000026197.12	Zfand2b	chr1;chr1;chr1;chr1;chr1;chr1;chr1;chr1;chr1;chr1;chr1;chr1;chr1;chr1;chr1;chr1;chr1;chr1;chr1;chr1;chr1;chr1;chr1;chr1;chr1;chr1;chr1;chr1;chr1;chr1;chr1;chr1;chr1;chr1;chr1;chr1;chr1;chr1;chr1;chr1;chr1;chr1;chr1;chr1;chr1;chr1;chr1;chr1;chr1;chr1;chr1;chr1;chr1;chr1;chr1;chr1;chr1;chr1;chr1;chr1;chr1;chr1	75168646;75168646;75168646;75168655;75168658;75168666;75168701;75168778;75168831;75168831;75168834;75168834;75168834;75168928;75169185;75169185;75169185;75169185;75169185;75169185;75169185;75169500;75169500;75169500;75169500;75169500;75169500;75169500;75169500;75169500;75169765;75169765;75169765;75169765;75169765;75169765;75169765;75169765;75170367;75170367;75170367;75170367;75170367;75170367;75170367;75170539;75170539;75170539;75170539;75170539;75170686;75170686;75170686;75170686;75170976;75170976;75170976;75170976;75171236;75171236;75171236;75171337	75168707;75168707;75168707;75168906;75169279;75168707;75168707;75168906;75168906;75168906;75169279;75168906;75168906;75168962;75169279;75169279;75169279;75169279;75169279;75169279;75169279;75169631;75169631;75169631;75169631;75169631;75169631;75169631;75169631;75169631;75169916;75169916;75169916;75169892;75169916;75169916;75169916;75169916;75170459;75170687;75170569;75170459;75170459;75170459;75170459;75170599;75170599;75170599;75170753;75170599;75170753;75170753;75170753;75170752;75171048;75171048;75171048;75171048;75171625;75171629;75171625;75171402	+;+;+;+;+;+;+;+;+;+;+;+;+;+;+;+;+;+;+;+;+;+;+;+;+;+;+;+;+;+;+;+;+;+;+;+;+;+;+;+;+;+;+;+;+;+;+;+;+;+;+;+;+;+;+;+;+;+;+;+;+;+	1772	62	29	70	23	119	74	70	61	21	316	120	132	146	72	80	37	43	68
ENSMUSG00000026198.15	Abcb6	chr1;chr1;chr1;chr1;chr1;chr1;chr1;chr1;chr1;chr1;chr1;chr1;chr1;chr1;chr1;chr1;chr1;chr1;chr1;chr1;chr1;chr1;chr1;chr1;chr1;chr1;chr1;chr1;chr1;chr1;chr1;chr1;chr1;chr1;chr1;chr1;chr1;chr1;chr1;chr1;chr1;chr1;chr1;chr1;chr1;chr1;chr1;chr1;chr1;chr1;chr1;chr1;chr1;chr1;chr1;chr1	75171717;75171719;75171758;75172114;75172114;75172114;75172266;75172266;75172266;75172555;75172555;75172720;75172791;75172791;75173545;75173862;75174139;75174139;75174326;75174326;75174326;75174478;75174478;75174702;75174702;75174702;75174973;75174973;75175508;75175508;75175508;75175552;75176090;75176090;75176090;75176090;75177303;75177303;75177303;75177303;75177665;75177665;75177665;75177665;75177910;75177922;75177922;75177922;75178931;75178931;75178931;75178931;75179570;75179570;75179570;75179570	75171988;75171988;75171988;75172182;75172182;75172182;75172302;75172360;75172360;75173919;75172667;75174224;75172869;75172965;75173649;75173919;75174224;75174224;75174554;75174389;75174389;75174554;75174554;75175038;75174827;75174827;75175038;75175038;75175617;75175617;75175617;75175617;75176211;75176211;75176211;75176211;75177486;75177486;75177486;75177486;75178102;75177766;75177766;75177766;75179068;75178102;75178102;75178102;75178949;75179068;75179068;75179068;75180376;75180286;75180286;75180392	-;-;-;-;-;-;-;-;-;-;-;-;-;-;-;-;-;-;-;-;-;-;-;-;-;-;-;-;-;-;-;-;-;-;-;-;-;-;-;-;-;-;-;-;-;-;-;-;-;-;-;-;-;-;-;-	5315	12	3	4	4	12	6	14	13	9	2	39	1	4	3	7	2	0	20
ENSMUSG00000099519.1	Gm29253	chr1;chr1;chr1;chr1;chr1;chr1;chr1;chr1;chr1;chr1;chr1;chr1;chr1;chr1;chr1;chr1;chr1;chr1;chr1;chr1;chr1;chr1	75171731;75172114;75172266;75172555;75173545;75173862;75174139;75174326;75174478;75174702;75174973;75175508;75176090;75177303;75177665;75178931;75179570;75182592;75182894;75184456;75184689;75185053	75171988;75172182;75172360;75172667;75173649;75173919;75174224;75174389;75174554;75174827;75175038;75175617;75176211;75177486;75178102;75179068;75181931;75182737;75183116;75184573;75184867;75185146	-;-;-;-;-;-;-;-;-;-;-;-;-;-;-;-;-;-;-;-;-;-	5231	0	0	0	0	0	0	0	0	0	0	0	0	0	0	0	0	0	0
ENSMUSG00000033124.16	Atg9a	chr1;chr1;chr1;chr1;chr1;chr1;chr1;chr1;chr1;chr1;chr1;chr1;chr1;chr1;chr1;chr1;chr1;chr1;chr1;chr1;chr1;chr1;chr1;chr1;chr1;chr1;chr1;chr1;chr1;chr1;chr1;chr1;chr1;chr1;chr1;chr1;chr1;chr1;chr1;chr1;chr1;chr1;chr1;chr1;chr1;chr1;chr1;chr1;chr1;chr1;chr1;chr1;chr1;chr1;chr1;chr1;chr1;chr1;chr1;chr1;chr1;chr1;chr1;chr1;chr1;chr1;chr1;chr1;chr1;chr1;chr1;chr1;chr1;chr1;chr1;chr1;chr1;chr1;chr1;chr1;chr1;chr1;chr1;chr1;chr1;chr1;chr1;chr1;chr1;chr1;chr1;chr1;chr1;chr1;chr1;chr1;chr1;chr1;chr1;chr1;chr1;chr1;chr1;chr1;chr1;chr1;chr1;chr1;chr1;chr1;chr1;chr1;chr1	75180860;75180865;75180865;75180865;75180865;75180866;75182592;75182592;75182592;75182592;75182592;75182894;75182894;75182894;75182894;75182894;75182894;75182990;75184456;75184456;75184456;75184456;75184456;75184456;75184689;75184689;75184689;75184689;75184689;75184689;75184689;75185053;75185053;75185053;75185053;75185053;75185053;75185053;75185666;75185666;75185666;75185666;75185666;75185666;75185666;75185951;75185951;75185951;75185951;75185951;75185951;75186010;75186190;75186190;75186190;75186190;75186190;75186190;75187557;75187685;75187685;75187685;75187685;75187685;75187685;75187945;75187945;75187945;75187945;75187945;75187945;75187945;75189563;75189563;75189563;75189563;75189563;75189563;75189563;75189769;75190112;75190112;75190112;75190112;75190112;75190112;75190112;75190117;75190303;75190303;75190303;75190303;75190303;75190303;75190303;75190303;75190303;75190823;75190823;75190823;75190823;75190823;75190823;75190823;75190823;75191487;75191487;75191487;75191824;75191824;75191824;75191824;75191824	75181931;75181931;75181931;75181931;75182737;75181931;75182737;75182737;75182737;75182737;75182737;75183116;75183116;75183116;75183116;75183116;75183116;75183116;75184573;75184573;75184573;75184573;75184573;75184573;75184867;75184867;75184867;75184867;75184867;75184867;75184867;75185301;75185301;75185301;75185301;75185301;75185301;75185301;75185845;75185845;75185845;75185845;75185845;75185845;75185845;75186047;75186104;75186104;75186104;75186104;75186104;75186104;75186938;75186938;75186938;75187186;75186938;75186938;75187826;75187826;75187826;75187826;75187826;75187826;75187826;75188106;75188106;75188106;75188106;75188106;75188106;75188106;75189627;75189627;75189627;75189627;75189627;75189627;75189627;75190155;75190155;75190155;75190155;75190155;75190155;75190155;75190155;75190155;75190434;75190434;75190434;75190434;75190434;75190434;75190434;75190382;75190434;75190880;75190880;75190877;75190877;75190880;75190880;75190877;75190877;75191714;75191725;75191926;75191962;75191923;75192196;75191955;75191923	-;-;-;-;-;-;-;-;-;-;-;-;-;-;-;-;-;-;-;-;-;-;-;-;-;-;-;-;-;-;-;-;-;-;-;-;-;-;-;-;-;-;-;-;-;-;-;-;-;-;-;-;-;-;-;-;-;-;-;-;-;-;-;-;-;-;-;-;-;-;-;-;-;-;-;-;-;-;-;-;-;-;-;-;-;-;-;-;-;-;-;-;-;-;-;-;-;-;-;-;-;-;-;-;-;-;-;-;-;-;-;-;-	5762	798	287	522	112	605	529	422	477	128	722	527	389	566	306	467	202	347	243
ENSMUSG00000026199.17	Ankzf1	chr1;chr1;chr1;chr1;chr1;chr1;chr1;chr1;chr1;chr1;chr1;chr1;chr1;chr1;chr1;chr1;chr1;chr1;chr1;chr1;chr1;chr1;chr1;chr1;chr1;chr1;chr1;chr1;chr1;chr1;chr1;chr1;chr1;chr1;chr1;chr1;chr1;chr1;chr1;chr1;chr1;chr1;chr1;chr1;chr1;chr1;chr1;chr1;chr1;chr1;chr1;chr1;chr1;chr1;chr1;chr1;chr1;chr1;chr1;chr1	75192151;75192160;75192160;75192160;75192160;75192160;75192192;75194178;75194178;75194178;75194178;75194178;75194841;75194841;75194841;75194841;75194841;75194841;75194841;75195063;75195063;75195063;75195063;75195063;75195063;75195294;75195569;75195600;75195693;75195801;75195801;75195801;75195801;75196153;75196153;75196153;75196514;75196514;75196514;75196514;75196514;75197644;75197644;75197644;75197644;75198265;75198265;75198265;75198477;75198477;75198477;75198477;75198780;75198780;75198780;75198780;75199064;75199064;75199064;75199064	75194284;75192677;75192677;75192677;75192677;75192677;75192677;75194284;75194284;75194284;75194284;75194284;75194943;75194943;75194943;75195712;75194943;75194943;75194943;75195292;75195256;75195712;75195534;75195256;75195084;75195534;75195712;75195712;75196381;75195948;75196381;75195948;75195948;75196381;75196381;75196381;75196656;75196669;75196669;75196669;75196669;75198124;75198376;75198124;75198124;75198376;75198376;75198376;75198644;75198644;75198644;75198644;75198865;75198865;75198865;75198865;75199387;75199387;75199387;75199387	+;+;+;+;+;+;+;+;+;+;+;+;+;+;+;+;+;+;+;+;+;+;+;+;+;+;+;+;+;+;+;+;+;+;+;+;+;+;+;+;+;+;+;+;+;+;+;+;+;+;+;+;+;+;+;+;+;+;+;+	5142	148	24	79	21	80	98	75	82	19	106	102	42	135	53	142	46	55	58
ENSMUSG00000026200.13	Glb1l	chr1;chr1;chr1;chr1;chr1;chr1;chr1;chr1;chr1;chr1;chr1;chr1;chr1;chr1;chr1;chr1;chr1;chr1;chr1;chr1;chr1;chr1;chr1;chr1;chr1;chr1;chr1;chr1;chr1;chr1;chr1;chr1;chr1;chr1;chr1;chr1;chr1;chr1;chr1;chr1;chr1;chr1;chr1;chr1;chr1;chr1;chr1;chr1;chr1;chr1;chr1;chr1;chr1;chr1;chr1;chr1;chr1;chr1;chr1;chr1;chr1;chr1;chr1;chr1;chr1;chr1;chr1;chr1;chr1;chr1;chr1;chr1;chr1;chr1;chr1;chr1;chr1;chr1;chr1;chr1;chr1;chr1;chr1;chr1;chr1;chr1;chr1;chr1;chr1;chr1;chr1;chr1;chr1;chr1;chr1;chr1;chr1	75198236;75198243;75199033;75199033;75199091;75199347;75199491;75199491;75199829;75199911;75199911;75199911;75199911;75200093;75200330;75200330;75200330;75200330;75200330;75200330;75200944;75200944;75200944;75200944;75200944;75200944;75200952;75201198;75201198;75201198;75201198;75201198;75201198;75201206;75201399;75201399;75201399;75201399;75201399;75201399;75201399;75201743;75201743;75201743;75201743;75201743;75201743;75202050;75202050;75202050;75202050;75202050;75202050;75202187;75202187;75202187;75202187;75202187;75202408;75202408;75202408;75202408;75202408;75202575;75202575;75202575;75202719;75202847;75202847;75202847;75202847;75202847;75208031;75208319;75208319;75208319;75208319;75208319;75208687;75208687;75208687;75208687;75208687;75208687;75209056;75209056;75209056;75209056;75209381;75209381;75209381;75209381;75209381;75209381;75210591;75210591;75210758	75198354;75198516;75199757;75199108;75201172;75199757;75199757;75199757;75200126;75200126;75200126;75200126;75200126;75200126;75200461;75200461;75200461;75200461;75200461;75200461;75201248;75201057;75201057;75201057;75201057;75201057;75201057;75201287;75201287;75201287;75201287;75201287;75201287;75201287;75201823;75201473;75201473;75201473;75201473;75201473;75201473;75201861;75201861;75201861;75201861;75201861;75201861;75202295;75202090;75202090;75202090;75202090;75202090;75202308;75202308;75202308;75202308;75202308;75202466;75202466;75202466;75202466;75202466;75202749;75202749;75202749;75202749;75202941;75202941;75202890;75202941;75202941;75208379;75208379;75208379;75208379;75208379;75208379;75209222;75208837;75209222;75208837;75208837;75208837;75209222;75209222;75209222;75209222;75210753;75209503;75209494;75209423;75209503;75209503;75210778;75210778;75210813	-;-;-;-;-;-;-;-;-;-;-;-;-;-;-;-;-;-;-;-;-;-;-;-;-;-;-;-;-;-;-;-;-;-;-;-;-;-;-;-;-;-;-;-;-;-;-;-;-;-;-;-;-;-;-;-;-;-;-;-;-;-;-;-;-;-;-;-;-;-;-;-;-;-;-;-;-;-;-;-;-;-;-;-;-;-;-;-;-;-;-;-;-;-;-;-;-	5905	18	11	35	6	24	30	46	38	8	9	6	14	77	4	34	0	0	11
ENSMUSG00000099204.2	Gm27943	chr1	75209613	75209728	-	116	0	0	0	0	0	0	0	0	0	0	0	0	0	0	0	0	0	0
ENSMUSG00000026201.12	Stk16	chr1;chr1;chr1;chr1;chr1;chr1;chr1;chr1;chr1;chr1;chr1;chr1;chr1;chr1;chr1;chr1;chr1;chr1;chr1;chr1;chr1;chr1;chr1;chr1;chr1;chr1;chr1;chr1;chr1;chr1;chr1;chr1;chr1;chr1;chr1;chr1;chr1;chr1;chr1;chr1;chr1;chr1;chr1;chr1;chr1;chr1;chr1;chr1;chr1;chr1;chr1;chr1;chr1;chr1;chr1;chr1;chr1;chr1;chr1;chr1;chr1;chr1;chr1;chr1	75210838;75210846;75210848;75210870;75210874;75210876;75210880;75211054;75211240;75211240;75211240;75211240;75211240;75211240;75211240;75211240;75211240;75211925;75211925;75211925;75211925;75211925;75211925;75211925;75211962;75212003;75212005;75212399;75212600;75212600;75212600;75212600;75212600;75212600;75212600;75212624;75212632;75212886;75212886;75212886;75212886;75212886;75212886;75213054;75213054;75213061;75213113;75213133;75213133;75213133;75213133;75213576;75213576;75213576;75213576;75213576;75213576;75213814;75213814;75213814;75213814;75213814;75213814;75213814	75211052;75211052;75211052;75211052;75211024;75210999;75211052;75211158;75211414;75211414;75211414;75211414;75211414;75211414;75211871;75211414;75211414;75212144;75212144;75212144;75212234;75212235;75212144;75212144;75212144;75212144;75212405;75212733;75213093;75212733;75212733;75212733;75213006;75212733;75212733;75212733;75213228;75213155;75213187;75213006;75213006;75213006;75213006;75213228;75213137;75213697;75213228;75213228;75213228;75213228;75213228;75213697;75213697;75213697;75213697;75213697;75213697;75213913;75214016;75214031;75213951;75214239;75214242;75215606	+;+;+;+;+;+;+;+;+;+;+;+;+;+;+;+;+;+;+;+;+;+;+;+;+;+;+;+;+;+;+;+;+;+;+;+;+;+;+;+;+;+;+;+;+;+;+;+;+;+;+;+;+;+;+;+;+;+;+;+;+;+;+;+	4518	312	125	188	85	446	307	234	277	85	227	171	102	344	151	331	92	66	66
ENSMUSG00000026202.13	Tuba4a	chr1;chr1;chr1;chr1;chr1;chr1;chr1;chr1;chr1;chr1;chr1;chr1;chr1;chr1;chr1;chr1;chr1;chr1;chr1;chr1;chr1;chr1;chr1;chr1;chr1	75214228;75214972;75215612;75215956;75216435;75216827;75216827;75216827;75216857;75216889;75216913;75217212;75217212;75217212;75217212;75217212;75217212;75217212;75217212;75218536;75218790;75218829;75219193;75219193;75219426	75216593;75216593;75216593;75216448;75216975;75216975;75216975;75216975;75216975;75216975;75216975;75217434;75217434;75217434;75217434;75217414;75217434;75217434;75217434;75218624;75218888;75218888;75219243;75219294;75219865	-;-;-;-;-;-;-;-;-;-;-;-;-;-;-;-;-;-;-;-;-;-;-;-;-	3701	3399	1162	2461	652	3762	2839	1791	2486	827	6426	3651	2643	5169	2307	3609	2441	3136	2251
ENSMUSG00000096094.2	A630095N17Rik	chr1;chr1;chr1;chr1;chr1;chr1;chr1;chr1;chr1	75220095;75220256;75223294;75223294;75223623;75230863;75231267;75231975;75231975	75220573;75220573;75223430;75223430;75223654;75230999;75231476;75232102;75232090	-;-;-;-;-;-;-;-;-	1123	0	0	2	0	1	2	4	0	1	0	0	0	0	0	0	0	7	0
ENSMUSG00000118482.1	Gm50472	chr1	75229552	75229779	+	228	0	0	0	0	0	0	0	0	0	0	0	0	0	0	0	0	0	0
ENSMUSG00000026203.16	Dnajb2	chr1;chr1;chr1;chr1;chr1;chr1;chr1;chr1;chr1;chr1;chr1;chr1;chr1;chr1;chr1;chr1;chr1;chr1;chr1;chr1;chr1;chr1;chr1;chr1;chr1;chr1;chr1;chr1;chr1;chr1;chr1;chr1;chr1;chr1;chr1;chr1;chr1;chr1;chr1;chr1;chr1;chr1;chr1;chr1;chr1;chr1;chr1;chr1;chr1;chr1;chr1;chr1;chr1;chr1;chr1;chr1;chr1;chr1;chr1;chr1;chr1;chr1;chr1;chr1;chr1;chr1;chr1;chr1;chr1;chr1;chr1;chr1;chr1;chr1;chr1;chr1;chr1;chr1	75236406;75236465;75236465;75236469;75236487;75236513;75236556;75236614;75236772;75236852;75236852;75236852;75236852;75236852;75237075;75237455;75237455;75237455;75237455;75237455;75237455;75237455;75237455;75237455;75237455;75238924;75239108;75239280;75239280;75239280;75239280;75239280;75239508;75239508;75239508;75239508;75239508;75239508;75239508;75240892;75240892;75240892;75240892;75240892;75240892;75240892;75240892;75241171;75241171;75241171;75241171;75241171;75241171;75241171;75241409;75241409;75241409;75241409;75241409;75241409;75241409;75241409;75243458;75243458;75243458;75243458;75243458;75243458;75243458;75243458;75244435;75244794;75244794;75244794;75244794;75244794;75244794;75244794	75236589;75236948;75236948;75236537;75236589;75236589;75236589;75236948;75236948;75236948;75236948;75236948;75236948;75236948;75237344;75237681;75237524;75237564;75237564;75237564;75237564;75237564;75237564;75237564;75237564;75239630;75239333;75239333;75239333;75239333;75239333;75239333;75239630;75239630;75239630;75239630;75239630;75239630;75239630;75240921;75240984;75240984;75240984;75240984;75240984;75240984;75240984;75241273;75241273;75241273;75241273;75241273;75241273;75241273;75241479;75241479;75241479;75241479;75241479;75241479;75241479;75241479;75243661;75243661;75243661;75243661;75243661;75243661;75243661;75245688;75244590;75244927;75245690;75245055;75245690;75245692;75244804;75244804	+;+;+;+;+;+;+;+;+;+;+;+;+;+;+;+;+;+;+;+;+;+;+;+;+;+;+;+;+;+;+;+;+;+;+;+;+;+;+;+;+;+;+;+;+;+;+;+;+;+;+;+;+;+;+;+;+;+;+;+;+;+;+;+;+;+;+;+;+;+;+;+;+;+;+;+;+;+	4249	1256	436	911	231	1265	1004	888	1014	424	1038	524	476	700	367	657	408	404	304
ENSMUSG00000026204.15	Ptprn	chr1;chr1;chr1;chr1;chr1;chr1;chr1;chr1;chr1;chr1;chr1;chr1;chr1;chr1;chr1;chr1;chr1;chr1;chr1;chr1;chr1;chr1;chr1;chr1;chr1;chr1;chr1;chr1;chr1;chr1;chr1;chr1;chr1;chr1;chr1;chr1;chr1;chr1;chr1;chr1;chr1;chr1;chr1;chr1	75247027;75247837;75248102;75248726;75251751;75252256;75252468;75252771;75253012;75253260;75253923;75254585;75254779;75255125;75255627;75256843;75256858;75257293;75257293;75257945;75258379;75258491;75258491;75258559;75258583;75260571;75260571;75260571;75260571;75262027;75262027;75262027;75262027;75262027;75262323;75262323;75262323;75262323;75262323;75263858;75263948;75264004;75264004;75264434	75247620;75247910;75248166;75248779;75251917;75252375;75252545;75252844;75253159;75253460;75254141;75254649;75254858;75255211;75255901;75256880;75256880;75257997;75257424;75258296;75258637;75258637;75258637;75258637;75258637;75260667;75260667;75260667;75260667;75262140;75262140;75262140;75262140;75262140;75262373;75262373;75262373;75262373;75262373;75263907;75264050;75264208;75264213;75264502	-;-;-;-;-;-;-;-;-;-;-;-;-;-;-;-;-;-;-;-;-;-;-;-;-;-;-;-;-;-;-;-;-;-;-;-;-;-;-;-;-;-;-;-	4249	4627	1754	3227	943	4751	4250	2081	2896	784	8800	5156	3967	9272	4003	6563	2630	3944	2034
ENSMUSG00000101840.1	Gm28294	chr1;chr1	75252322;75257114	75252393;75257427	+;+	386	0	0	0	0	0	0	0	1	0	0	0	0	0	0	0	0	0	0
ENSMUSG00000033061.15	Resp18	chr1;chr1;chr1;chr1;chr1;chr1;chr1;chr1;chr1;chr1;chr1;chr1;chr1;chr1;chr1;chr1;chr1	75272199;75272201;75272311;75273957;75273957;75273957;75274070;75274168;75274168;75274397;75274397;75275613;75275613;75275613;75278202;75278202;75278202	75272361;75272361;75272361;75274046;75274046;75274046;75274529;75274263;75274210;75274529;75274529;75275717;75275717;75275717;75278316;75278284;75278415	-;-;-;-;-;-;-;-;-;-;-;-;-;-;-;-;-	1032	1132	429	958	371	1656	1490	305	289	124	2734	2740	2084	4314	1735	2816	465	672	393
ENSMUSG00000100556.1	Gm28902	chr1;chr1;chr1	75272605;75275083;75275573	75272629;75275192;75275652	+;+;+	215	6	0	0	0	4	3	0	0	0	0	0	0	0	0	0	0	0	0
ENSMUSG00000026209.15	Dnpep	chr1;chr1;chr1;chr1;chr1;chr1;chr1;chr1;chr1;chr1;chr1;chr1;chr1;chr1;chr1;chr1;chr1;chr1;chr1;chr1;chr1;chr1;chr1;chr1;chr1;chr1;chr1;chr1;chr1;chr1;chr1;chr1;chr1;chr1;chr1;chr1;chr1;chr1;chr1;chr1;chr1;chr1;chr1;chr1;chr1;chr1;chr1;chr1;chr1;chr1;chr1;chr1;chr1;chr1;chr1;chr1;chr1;chr1;chr1;chr1;chr1;chr1;chr1;chr1;chr1;chr1;chr1;chr1;chr1;chr1;chr1;chr1;chr1;chr1;chr1;chr1;chr1;chr1;chr1;chr1;chr1;chr1;chr1;chr1;chr1;chr1;chr1;chr1;chr1;chr1;chr1;chr1;chr1;chr1;chr1;chr1;chr1;chr1;chr1;chr1;chr1;chr1;chr1;chr1;chr1;chr1;chr1;chr1;chr1;chr1;chr1;chr1;chr1;chr1;chr1;chr1;chr1;chr1;chr1;chr1;chr1;chr1;chr1;chr1;chr1	75307896;75307896;75307940;75308565;75308565;75309183;75309299;75309299;75309299;75309299;75311792;75311792;75311792;75311792;75311792;75311792;75311992;75311992;75311992;75311992;75311992;75311992;75312405;75312405;75312405;75312405;75312405;75312405;75312468;75313426;75313426;75313426;75313426;75313426;75313426;75313426;75314364;75314364;75314364;75314364;75314364;75314364;75314364;75314367;75315130;75315130;75315130;75315130;75315130;75315130;75315130;75315202;75315345;75315345;75315345;75315345;75315345;75315345;75315345;75315345;75315619;75315619;75315619;75315619;75315619;75315619;75315619;75315619;75315619;75315945;75315945;75315945;75315945;75315945;75315945;75315945;75315945;75315984;75316330;75316330;75316330;75316330;75316330;75316330;75316330;75316330;75316330;75316347;75316370;75316541;75316541;75316541;75316541;75316541;75316541;75316541;75316541;75316541;75316541;75316541;75316541;75316554;75316710;75316710;75316710;75316710;75316710;75316710;75316710;75316710;75316710;75316710;75316710;75316710;75316891;75316891;75316891;75317082;75317145;75317335;75317335;75317335;75317335;75317335;75317857	75308709;75308709;75309466;75308709;75308709;75309466;75309466;75309466;75309466;75309466;75311893;75311893;75311893;75311893;75311893;75311893;75312031;75312031;75312031;75312031;75312031;75312031;75312565;75312565;75312565;75312565;75312565;75312565;75312565;75313509;75313759;75313509;75313509;75313509;75313509;75313509;75314441;75314441;75314441;75314441;75314441;75314441;75314441;75314441;75315237;75315237;75315237;75315237;75315237;75315237;75315237;75315237;75315420;75315420;75315420;75315420;75315420;75315420;75315420;75315420;75315749;75315749;75315749;75316070;75315749;75315749;75315749;75315749;75315749;75316070;75316070;75316070;75316070;75316070;75316070;75316070;75316070;75316070;75316443;75316443;75316443;75316443;75316443;75316443;75316443;75316443;75316443;75316443;75316443;75316629;75316629;75316803;75316629;75316629;75316629;75316629;75316629;75316629;75316629;75316629;75316629;75316629;75316803;75316803;75316803;75316803;75316803;75316803;75316803;75317149;75316803;75316803;75316803;75316803;75317021;75316945;75316993;75317313;75317382;75317372;75317447;75317409;75317659;75317637;75317990	-;-;-;-;-;-;-;-;-;-;-;-;-;-;-;-;-;-;-;-;-;-;-;-;-;-;-;-;-;-;-;-;-;-;-;-;-;-;-;-;-;-;-;-;-;-;-;-;-;-;-;-;-;-;-;-;-;-;-;-;-;-;-;-;-;-;-;-;-;-;-;-;-;-;-;-;-;-;-;-;-;-;-;-;-;-;-;-;-;-;-;-;-;-;-;-;-;-;-;-;-;-;-;-;-;-;-;-;-;-;-;-;-;-;-;-;-;-;-;-;-;-;-;-;-	4289	258	78	209	66	305	264	186	297	123	385	453	173	763	212	480	291	296	324
ENSMUSG00000026208.9	Des	chr1;chr1;chr1;chr1;chr1;chr1;chr1;chr1;chr1;chr1;chr1;chr1;chr1;chr1;chr1	75360329;75361526;75362030;75362158;75362313;75362313;75362565;75362565;75362894;75362894;75363471;75363471;75365328;75366760;75367009	75360992;75362218;75362408;75362218;75362403;75362408;75362726;75362726;75363019;75363019;75363638;75363691;75365371;75366842;75368579	+;+;+;+;+;+;+;+;+;+;+;+;+;+;+	3754	8	8	4	1	1	11	47	16	2	3	14	0	0	0	0	35	29	38
ENSMUSG00000085653.7	Gm15179	chr1;chr1;chr1;chr1;chr1;chr1;chr1	75368212;75368272;75369740;75369740;75370256;75373381;75374887	75368431;75368431;75369948;75369948;75370451;75373496;75375012	-;-;-;-;-;-;-	867	0	0	0	0	0	0	0	0	0	0	0	0	0	0	0	0	0	12
ENSMUSG00000026207.16	Speg	chr1;chr1;chr1;chr1;chr1;chr1;chr1;chr1;chr1;chr1;chr1;chr1;chr1;chr1;chr1;chr1;chr1;chr1;chr1;chr1;chr1;chr1;chr1;chr1;chr1;chr1;chr1;chr1;chr1;chr1;chr1;chr1;chr1;chr1;chr1;chr1;chr1;chr1;chr1;chr1;chr1;chr1;chr1;chr1;chr1;chr1;chr1;chr1;chr1;chr1;chr1;chr1;chr1;chr1;chr1;chr1;chr1;chr1;chr1;chr1;chr1;chr1;chr1;chr1;chr1;chr1;chr1;chr1;chr1;chr1;chr1;chr1;chr1;chr1;chr1;chr1;chr1;chr1;chr1;chr1;chr1;chr1;chr1;chr1;chr1;chr1;chr1;chr1;chr1;chr1;chr1;chr1;chr1;chr1;chr1;chr1;chr1;chr1;chr1;chr1;chr1;chr1;chr1;chr1;chr1;chr1;chr1;chr1;chr1;chr1;chr1;chr1;chr1;chr1;chr1;chr1;chr1;chr1;chr1;chr1;chr1;chr1;chr1;chr1;chr1;chr1;chr1;chr1;chr1;chr1;chr1;chr1;chr1;chr1;chr1;chr1;chr1;chr1;chr1	75375297;75382114;75382114;75382126;75382138;75383137;75383137;75383137;75383137;75383556;75384034;75384039;75384656;75384656;75384656;75384656;75384656;75384700;75384828;75384828;75384828;75384828;75384828;75384828;75385512;75385610;75387798;75387798;75387798;75387798;75387798;75387798;75387801;75390979;75390979;75390979;75390979;75391762;75391762;75391762;75391762;75400085;75400521;75400635;75401010;75401055;75401055;75401055;75401055;75401055;75401055;75401463;75401463;75401463;75401463;75401463;75401463;75401463;75402298;75402298;75402298;75402298;75402298;75402298;75402298;75403777;75403777;75403777;75403777;75403777;75404887;75404887;75406306;75406306;75406579;75406579;75406876;75406876;75409954;75409954;75410289;75410289;75410557;75410557;75411079;75411079;75411286;75411286;75414316;75414316;75415000;75415000;75415320;75415320;75415542;75415542;75417043;75417043;75417663;75417663;75417827;75417827;75418431;75418431;75418971;75418971;75420229;75420229;75421291;75421291;75421560;75421560;75423510;75423816;75423816;75423816;75426764;75426764;75426764;75427044;75427044;75427314;75427314;75427314;75427611;75427611;75427611;75427892;75427892;75429060;75429060;75429397;75429397;75430439;75430439;75430797;75430797;75431259;75431259	75375833;75382174;75382174;75382174;75382174;75383179;75383382;75383179;75383179;75383663;75384068;75384068;75384745;75384745;75384745;75384745;75384745;75385164;75384975;75385164;75384987;75385164;75384987;75385164;75385676;75385676;75389104;75387948;75387895;75389104;75388345;75389104;75389104;75391122;75391122;75391122;75391122;75391923;75391944;75391944;75391944;75400262;75400563;75400661;75401230;75401230;75401230;75401230;75401230;75401230;75401230;75401551;75401551;75401551;75401551;75401551;75401551;75401551;75402473;75402473;75402473;75402473;75402473;75402473;75402473;75404207;75404562;75403990;75404370;75404563;75405147;75405147;75406464;75406464;75406768;75406768;75407099;75407099;75410073;75410073;75410393;75410393;75410763;75410763;75411202;75411202;75411461;75411461;75414428;75414428;75415168;75415168;75415416;75415416;75415742;75415742;75417100;75417100;75417740;75417740;75418005;75418005;75418457;75418457;75419123;75419123;75420271;75420271;75421359;75421359;75423528;75423528;75423528;75423947;75423947;75423947;75427211;75426880;75426880;75427211;75427211;75427436;75427436;75427436;75427623;75427778;75427778;75428471;75428471;75429299;75429299;75429620;75429620;75430514;75430514;75430946;75430946;75432304;75432320	+;+;+;+;+;+;+;+;+;+;+;+;+;+;+;+;+;+;+;+;+;+;+;+;+;+;+;+;+;+;+;+;+;+;+;+;+;+;+;+;+;+;+;+;+;+;+;+;+;+;+;+;+;+;+;+;+;+;+;+;+;+;+;+;+;+;+;+;+;+;+;+;+;+;+;+;+;+;+;+;+;+;+;+;+;+;+;+;+;+;+;+;+;+;+;+;+;+;+;+;+;+;+;+;+;+;+;+;+;+;+;+;+;+;+;+;+;+;+;+;+;+;+;+;+;+;+;+;+;+;+;+;+;+;+;+;+;+;+	12741	507	193	283	105	582	398	650	833	240	356	206	137	248	121	287	204	400	377
ENSMUSG00000086053.1	Gm15178	chr1;chr1	75392131;75396207	75392445;75396363	-;-	472	3	0	0	0	0	0	0	1	0	0	0	0	0	0	0	0	0	37
ENSMUSG00000033021.16	Gmppa	chr1;chr1;chr1;chr1;chr1;chr1;chr1;chr1;chr1;chr1;chr1;chr1;chr1;chr1;chr1;chr1;chr1;chr1;chr1;chr1;chr1;chr1;chr1;chr1;chr1;chr1;chr1;chr1;chr1;chr1;chr1;chr1;chr1;chr1;chr1;chr1;chr1;chr1;chr1;chr1;chr1;chr1;chr1;chr1;chr1;chr1;chr1;chr1;chr1;chr1;chr1;chr1;chr1;chr1;chr1;chr1;chr1;chr1;chr1;chr1;chr1;chr1;chr1;chr1;chr1;chr1;chr1;chr1;chr1;chr1;chr1;chr1;chr1;chr1;chr1;chr1;chr1;chr1;chr1;chr1;chr1;chr1;chr1;chr1;chr1;chr1;chr1;chr1;chr1;chr1;chr1	75435930;75435943;75435961;75435967;75435968;75435982;75435984;75436087;75436113;75436115;75436146;75436778;75436778;75436778;75436778;75436784;75436784;75436784;75436784;75436937;75436937;75436937;75436937;75436937;75436937;75436937;75436937;75436942;75436994;75438251;75438251;75438251;75438251;75438251;75438251;75438251;75438251;75438251;75438251;75438842;75438842;75438842;75438842;75438842;75438842;75438842;75438842;75438842;75439345;75439345;75439345;75439345;75439345;75439345;75439345;75439345;75440412;75440412;75440412;75440412;75440412;75440412;75440488;75441475;75441475;75441475;75441475;75441475;75441475;75441620;75441730;75441730;75441730;75441985;75441985;75441985;75441985;75442166;75442185;75442185;75442185;75442224;75442444;75442444;75442444;75442444;75442444;75442901;75442901;75442901;75442901	75436011;75436011;75436312;75436011;75436011;75436011;75436312;75436193;75436445;75436312;75436312;75436838;75436838;75436838;75436838;75436838;75436838;75436838;75436838;75437034;75437034;75437034;75437034;75437034;75437034;75437034;75437034;75437034;75437034;75438354;75438328;75438354;75438354;75438354;75438354;75438354;75438354;75438354;75438354;75439028;75439028;75439028;75439028;75439028;75439028;75438873;75439028;75439028;75439404;75439404;75439399;75439404;75439404;75439404;75439404;75439404;75440542;75440542;75440542;75440512;75440542;75440542;75440542;75441609;75441524;75441609;75441515;75441609;75441609;75441827;75441827;75441827;75441827;75442031;75442028;75442031;75442031;75442277;75442277;75442277;75442277;75442277;75442612;75443179;75442612;75442612;75442612;75443173;75442932;75443173;75443174	+;+;+;+;+;+;+;+;+;+;+;+;+;+;+;+;+;+;+;+;+;+;+;+;+;+;+;+;+;+;+;+;+;+;+;+;+;+;+;+;+;+;+;+;+;+;+;+;+;+;+;+;+;+;+;+;+;+;+;+;+;+;+;+;+;+;+;+;+;+;+;+;+;+;+;+;+;+;+;+;+;+;+;+;+;+;+;+;+;+;+	2395	110	67	98	21	166	135	117	165	37	185	128	74	193	124	194	97	110	66
ENSMUSG00000033007.15	Asic4	chr1;chr1;chr1;chr1;chr1;chr1;chr1;chr1;chr1;chr1;chr1;chr1;chr1;chr1;chr1;chr1;chr1;chr1;chr1	75450436;75450699;75469111;75469111;75469357;75469357;75469671;75469671;75470279;75472284;75472284;75472822;75472822;75472992;75472992;75473243;75473243;75473519;75473519	75451413;75451413;75469255;75469255;75469484;75469484;75469833;75469833;75470335;75472437;75472437;75472913;75472913;75473071;75473071;75473347;75473347;75474343;75474340	+;+;+;+;+;+;+;+;+;+;+;+;+;+;+;+;+;+;+	2727	201	54	144	30	136	114	290	403	86	69	78	25	18	9	20	11	80	19
ENSMUSG00000102605.1	Gm37264	chr1	75468570	75470761	-	2192	4	0	3	0	16	2	1	2	0	0	0	11	0	0	0	5	0	1
ENSMUSG00000032997.16	Chpf	chr1;chr1;chr1;chr1;chr1;chr1;chr1;chr1;chr1;chr1;chr1;chr1;chr1;chr1;chr1;chr1;chr1;chr1;chr1	75474569;75474575;75474576;75474576;75476560;75476560;75476560;75476560;75477245;75477245;75477245;75477245;75477510;75478270;75478270;75478792;75478792;75478792;75478792	75476226;75476226;75476226;75476226;75476739;75476739;75476739;75476739;75477540;75478746;75477818;75477818;75477540;75478412;75478412;75479114;75479119;75479307;75479271	-;-;-;-;-;-;-;-;-;-;-;-;-;-;-;-;-;-;-	3856	789	312	493	136	797	612	434	473	186	876	447	397	791	378	616	276	520	269
ENSMUSG00000026211.17	Obsl1	chr1;chr1;chr1;chr1;chr1;chr1;chr1;chr1;chr1;chr1;chr1;chr1;chr1;chr1;chr1;chr1;chr1;chr1;chr1;chr1;chr1;chr1;chr1;chr1;chr1;chr1;chr1;chr1;chr1;chr1;chr1;chr1;chr1;chr1;chr1;chr1;chr1;chr1;chr1;chr1;chr1;chr1;chr1;chr1;chr1;chr1;chr1;chr1;chr1;chr1;chr1;chr1;chr1;chr1;chr1;chr1;chr1;chr1;chr1;chr1;chr1;chr1;chr1;chr1;chr1;chr1;chr1;chr1;chr1;chr1;chr1;chr1;chr1;chr1;chr1	75479310;75485825;75486640;75486640;75486851;75487223;75487223;75487629;75487629;75487629;75487906;75487906;75488589;75489483;75490534;75490796;75490849;75490969;75491188;75491188;75491188;75491358;75492067;75492228;75492395;75492506;75492506;75492506;75492506;75492870;75492870;75492870;75492870;75493785;75493785;75496336;75496337;75497008;75497008;75497008;75498075;75498075;75498075;75498075;75499902;75499902;75499902;75499902;75501672;75501672;75501959;75501959;75501959;75501959;75502913;75502913;75502913;75502913;75502913;75502913;75503367;75503367;75503367;75503367;75503367;75503697;75503697;75503697;75503697;75503697;75505213;75505213;75505213;75505213;75505213	75479371;75485959;75486909;75487233;75487327;75487327;75487327;75487790;75487802;75487790;75488078;75488062;75488701;75489749;75491457;75491068;75491068;75491068;75491811;75491457;75491457;75491457;75492342;75492342;75492793;75492631;75492793;75492793;75492793;75493041;75493067;75493145;75493145;75494057;75494057;75496624;75497280;75497280;75497280;75497280;75498347;75498347;75498347;75498347;75500174;75500174;75500174;75500174;75502255;75502255;75502255;75502255;75502255;75502255;75503215;75503618;75503215;75503215;75503215;75503215;75503618;75503680;75503618;75503618;75503618;75503966;75503966;75503966;75503966;75503966;75506452;75506361;75506361;75505641;75506361	-;-;-;-;-;-;-;-;-;-;-;-;-;-;-;-;-;-;-;-;-;-;-;-;-;-;-;-;-;-;-;-;-;-;-;-;-;-;-;-;-;-;-;-;-;-;-;-;-;-;-;-;-;-;-;-;-;-;-;-;-;-;-;-;-;-;-;-;-;-;-;-;-;-;-	8467	172	60	76	22	164	104	109	128	35	169	74	66	110	63	99	53	148	69
ENSMUSG00000051703.14	Tmem198	chr1;chr1;chr1;chr1;chr1;chr1;chr1;chr1;chr1;chr1;chr1;chr1;chr1;chr1;chr1	75479532;75479576;75479580;75479704;75480193;75480193;75480265;75482569;75482569;75482569;75482569;75484375;75484375;75484847;75484847	75479885;75479885;75480397;75479885;75480329;75480397;75480397;75482675;75482612;75483144;75483144;75484577;75484577;75485705;75485693	+;+;+;+;+;+;+;+;+;+;+;+;+;+;+	2504	154	63	105	35	119	121	105	134	32	127	157	54	188	103	79	55	94	64
ENSMUSG00000032968.4	Inha	chr1;chr1	75507077;75509334	75507518;75510366	+;+	1475	31	25	28	6	27	42	18	30	8	18	41	22	51	7	27	16	28	17
ENSMUSG00000082745.1	Gm15181	chr1	75514107	75514283	-	177	0	0	0	0	0	0	0	0	0	0	0	0	0	0	0	0	0	0
ENSMUSG00000026213.15	Stk11ip	chr1;chr1;chr1;chr1;chr1;chr1;chr1;chr1;chr1;chr1;chr1;chr1;chr1;chr1;chr1;chr1;chr1;chr1;chr1;chr1;chr1;chr1;chr1;chr1;chr1;chr1;chr1;chr1;chr1;chr1;chr1;chr1;chr1;chr1;chr1;chr1;chr1;chr1;chr1;chr1;chr1;chr1;chr1;chr1;chr1;chr1;chr1;chr1;chr1;chr1;chr1;chr1;chr1;chr1;chr1;chr1;chr1;chr1;chr1;chr1;chr1;chr1;chr1;chr1;chr1;chr1;chr1;chr1;chr1;chr1;chr1;chr1;chr1;chr1;chr1;chr1;chr1;chr1;chr1;chr1;chr1;chr1;chr1;chr1;chr1;chr1;chr1;chr1;chr1;chr1;chr1;chr1;chr1;chr1;chr1;chr1;chr1;chr1;chr1;chr1;chr1;chr1;chr1;chr1	75521529;75521552;75521764;75521791;75521811;75524683;75524683;75524683;75524683;75525088;75525088;75525088;75525088;75525419;75525419;75525419;75525419;75525852;75525852;75525852;75525852;75526087;75526087;75526087;75526087;75527058;75527058;75527058;75527058;75527363;75527363;75527576;75527576;75527576;75527802;75527802;75527802;75527969;75527969;75527969;75528305;75528309;75528309;75528309;75528640;75528911;75528911;75528911;75528911;75529411;75529411;75529411;75529411;75529411;75529674;75529934;75529934;75529934;75529934;75530173;75530173;75530173;75530173;75530173;75532303;75532303;75532303;75532303;75532303;75532531;75532627;75532627;75532627;75532627;75533038;75533560;75533560;75533560;75533560;75533560;75533560;75533753;75533753;75533753;75533753;75533753;75533753;75534172;75534172;75534172;75534172;75534172;75534404;75534404;75534404;75534404;75535178;75535178;75535178;75535178;75536086;75536086;75536086;75536086	75521642;75521849;75521849;75521849;75521849;75524943;75524888;75524888;75524888;75525162;75525162;75525162;75525162;75525514;75525514;75525514;75525514;75525959;75525959;75525959;75525959;75526158;75526158;75526158;75526158;75527112;75527466;75527184;75527184;75527466;75527466;75527671;75527671;75527671;75527843;75527843;75527843;75528118;75528118;75528118;75528393;75528393;75528393;75528393;75529261;75529261;75529261;75529261;75529261;75529616;75529483;75529616;75529616;75529616;75530050;75530050;75530050;75530050;75530050;75530350;75530350;75530350;75530350;75530350;75532337;75532515;75532515;75532515;75532515;75532730;75532730;75532730;75532730;75532730;75533337;75533657;75533657;75533657;75533657;75533657;75533657;75533784;75533931;75533931;75533931;75533931;75533931;75534253;75534253;75534253;75534253;75534253;75534474;75534474;75534474;75534474;75535425;75535425;75535425;75535425;75536935;75536935;75536932;75537335	+;+;+;+;+;+;+;+;+;+;+;+;+;+;+;+;+;+;+;+;+;+;+;+;+;+;+;+;+;+;+;+;+;+;+;+;+;+;+;+;+;+;+;+;+;+;+;+;+;+;+;+;+;+;+;+;+;+;+;+;+;+;+;+;+;+;+;+;+;+;+;+;+;+;+;+;+;+;+;+;+;+;+;+;+;+;+;+;+;+;+;+;+;+;+;+;+;+;+;+;+;+;+;+	5743	163	72	121	24	146	109	134	185	48	152	146	112	126	73	125	54	48	74
ENSMUSG00000082059.1	Gm15183	chr1	75542211	75542558	+	348	0	0	0	0	0	0	0	0	0	0	0	0	0	0	0	0	0	0
ENSMUSG00000006576.16	Slc4a3	chr1;chr1;chr1;chr1;chr1;chr1;chr1;chr1;chr1;chr1;chr1;chr1;chr1;chr1;chr1;chr1;chr1;chr1;chr1;chr1;chr1;chr1;chr1;chr1;chr1;chr1;chr1;chr1;chr1;chr1;chr1;chr1;chr1;chr1;chr1;chr1;chr1;chr1;chr1;chr1;chr1;chr1;chr1;chr1;chr1;chr1;chr1;chr1;chr1;chr1;chr1;chr1;chr1;chr1;chr1;chr1;chr1;chr1;chr1;chr1;chr1;chr1;chr1;chr1;chr1;chr1;chr1;chr1;chr1;chr1;chr1;chr1;chr1;chr1;chr1;chr1;chr1;chr1;chr1;chr1;chr1;chr1;chr1;chr1;chr1;chr1;chr1;chr1;chr1;chr1;chr1;chr1;chr1;chr1;chr1;chr1;chr1;chr1;chr1;chr1;chr1;chr1;chr1;chr1;chr1	75546266;75546296;75546462;75546496;75546527;75546533;75546644;75546656;75546772;75546772;75546772;75546815;75546815;75546815;75547233;75547233;75547233;75547233;75547233;75547233;75547233;75547233;75547944;75547944;75547944;75547944;75547944;75548316;75548316;75548316;75548869;75548869;75548869;75549599;75549768;75550504;75550504;75550504;75550504;75550504;75550595;75550755;75550755;75550755;75550755;75550755;75550755;75551247;75551247;75551247;75551247;75551637;75551637;75551637;75551637;75551709;75552128;75552139;75552139;75552153;75552153;75552623;75552623;75552623;75552623;75553256;75553256;75553256;75553256;75553256;75553624;75553624;75553624;75553624;75553624;75554160;75554160;75554160;75554160;75554502;75554502;75554502;75554502;75554923;75554923;75554923;75554923;75555411;75555411;75555411;75555939;75555939;75555939;75556744;75556744;75556744;75557273;75557273;75557273;75557627;75557627;75557627;75558813;75558813;75558813	75546382;75546382;75546613;75546613;75546613;75546613;75546921;75546921;75546921;75546921;75546921;75546921;75546921;75546921;75547534;75547398;75547398;75547744;75547398;75547507;75547398;75547398;75548011;75548221;75548221;75548038;75548221;75548431;75548431;75548431;75549065;75549065;75549065;75550053;75550053;75550652;75550652;75550652;75550652;75550652;75550652;75551129;75550935;75550935;75551382;75550935;75550935;75551382;75551382;75551382;75551382;75551820;75551820;75551820;75551820;75551820;75552252;75552252;75552252;75552252;75552252;75552807;75552807;75552807;75552807;75553481;75553481;75553481;75553481;75553481;75553732;75553842;75553842;75553842;75553842;75554308;75554308;75554308;75554308;75554696;75554696;75554696;75554696;75555125;75555141;75555141;75555141;75555500;75555500;75555500;75556105;75556105;75556105;75556997;75556997;75556997;75557442;75557442;75557442;75557800;75557800;75557800;75560881;75558890;75562172	+;+;+;+;+;+;+;+;+;+;+;+;+;+;+;+;+;+;+;+;+;+;+;+;+;+;+;+;+;+;+;+;+;+;+;+;+;+;+;+;+;+;+;+;+;+;+;+;+;+;+;+;+;+;+;+;+;+;+;+;+;+;+;+;+;+;+;+;+;+;+;+;+;+;+;+;+;+;+;+;+;+;+;+;+;+;+;+;+;+;+;+;+;+;+;+;+;+;+;+;+;+;+;+;+	8599	1832	655	1154	348	1723	1408	1050	1287	442	2397	1082	1146	2319	1210	1617	1171	1395	756
ENSMUSG00000083244.1	Gm15180	chr1	75568083	75568574	+	492	0	0	0	0	0	0	0	0	0	0	0	0	0	0	0	0	0	0
ENSMUSG00000082528.1	Gm15182	chr1	75624654	75626329	+	1676	0	0	0	0	0	0	0	0	0	0	0	0	0	0	0	0	0	0
ENSMUSG00000082012.1	Gm5257	chr1	75636390	75637179	+	790	0	0	0	0	0	0	0	0	0	0	0	0	0	0	0	0	0	13
ENSMUSG00000099996.1	Gm29065	chr1;chr1;chr1;chr1	76016658;76017604;76017771;76018683	76016945;76017679;76017819;76018756	-;-;-;-	487	0	0	0	0	0	0	0	0	0	0	4	0	0	0	0	0	0	0
ENSMUSG00000101763.1	Gm29068	chr1	76110181	76110580	-	400	0	0	0	0	0	0	0	0	0	0	0	0	0	0	0	0	0	0
ENSMUSG00000100827.1	Gm29069	chr1;chr1	76420692;76527816	76420759;76528422	+;+	675	0	0	0	0	0	0	0	0	0	0	0	0	0	0	0	0	0	0
ENSMUSG00000100553.6	Gm17751	chr1;chr1;chr1;chr1;chr1;chr1;chr1;chr1;chr1;chr1	76489133;76489133;76494426;76494426;76495430;76495430;76497534;76497534;76500332;76500332	76489214;76489214;76494524;76494524;76495489;76495489;76497599;76497783;76502028;76501444	+;+;+;+;+;+;+;+;+;+	2188	0	0	0	0	0	0	0	0	0	0	9	3	0	0	0	0	0	0
ENSMUSG00000098611.1	Mir6343	chr1	76509560	76509643	+	84	0	0	0	0	0	0	0	0	0	0	11	0	0	0	0	0	4	0
ENSMUSG00000100534.1	Gm816	chr1;chr1	76890472;77027543	76892677;77027792	-;-	2456	6	3	8	0	0	0	5	5	3	0	28	3	3	1	12	0	0	4
ENSMUSG00000102904.1	Gm38265	chr1	77143227	77146992	-	3766	0	0	0	0	0	0	0	0	0	0	1	0	0	0	0	0	0	25
ENSMUSG00000089326.1	Gm25974	chr1	77144753	77144846	+	94	0	0	0	0	0	0	0	0	0	0	0	0	0	0	0	0	0	0
ENSMUSG00000026235.14	Epha4	chr1;chr1;chr1;chr1;chr1;chr1;chr1;chr1;chr1;chr1;chr1;chr1;chr1;chr1;chr1;chr1;chr1;chr1;chr1;chr1;chr1;chr1;chr1;chr1;chr1;chr1;chr1;chr1;chr1;chr1;chr1;chr1;chr1;chr1;chr1;chr1;chr1;chr1;chr1;chr1;chr1;chr1;chr1;chr1;chr1;chr1;chr1;chr1;chr1;chr1;chr1;chr1;chr1;chr1;chr1;chr1;chr1;chr1;chr1;chr1;chr1;chr1;chr1;chr1;chr1;chr1;chr1;chr1;chr1;chr1;chr1;chr1;chr1;chr1;chr1;chr1;chr1;chr1;chr1;chr1;chr1;chr1;chr1	77367185;77367189;77372910;77372910;77373139;77373613;77373631;77374742;77374771;77374771;77374771;77374771;77377414;77377414;77377414;77377414;77377414;77380864;77380864;77380864;77380864;77382869;77382869;77382869;77382869;77383523;77383523;77383523;77383523;77387797;77387797;77387797;77387797;77388473;77388473;77388473;77388473;77390033;77390033;77390033;77390033;77396797;77398494;77398494;77398494;77398494;77399638;77399638;77399638;77399638;77399638;77401200;77401200;77401200;77401200;77401200;77401223;77426551;77426551;77426551;77426551;77426551;77426551;77444865;77444865;77444865;77444865;77444865;77506548;77506548;77506548;77506548;77506548;77511683;77511683;77511683;77511683;77514941;77514941;77514941;77514941;77514941;77514941	77369671;77369671;77373847;77373847;77373847;77373847;77373847;77374926;77374926;77374926;77374926;77374926;77377607;77377607;77377607;77377607;77377607;77381013;77381013;77381013;77381013;77383078;77383078;77383078;77383078;77383584;77383584;77383584;77383584;77387982;77387982;77387982;77387982;77388586;77388586;77388586;77388586;77390091;77390091;77390091;77390091;77398605;77398605;77398605;77398605;77398605;77399797;77399797;77399797;77399797;77399797;77401324;77401324;77401324;77401324;77401324;77401324;77426889;77426889;77426889;77426889;77426889;77426889;77445020;77445020;77445020;77445020;77445020;77507211;77507211;77507211;77507211;77507211;77511750;77511750;77511750;77511750;77515083;77515085;77515079;77515088;77515079;77515088	-;-;-;-;-;-;-;-;-;-;-;-;-;-;-;-;-;-;-;-;-;-;-;-;-;-;-;-;-;-;-;-;-;-;-;-;-;-;-;-;-;-;-;-;-;-;-;-;-;-;-;-;-;-;-;-;-;-;-;-;-;-;-;-;-;-;-;-;-;-;-;-;-;-;-;-;-;-;-;-;-;-;-	8054	2108	784	1072	214	1113	1075	1075	1638	339	2803	1744	1269	3036	1161	2145	1165	1671	993
ENSMUSG00000099141.1	Mir6352	chr1	77496653	77496768	-	116	0	0	0	0	0	0	0	0	1	0	0	0	0	0	0	0	26	0
ENSMUSG00000101849.1	Gm28386	chr1	77515280	77517128	+	1849	0	0	0	0	0	3	2	7	0	7	0	0	25	1	1	0	29	0
ENSMUSG00000101506.1	Gm28385	chr1	77570672	77570963	+	292	0	0	0	0	0	0	0	1	0	0	0	0	0	0	0	0	0	0
ENSMUSG00000065215.1	Gm26263	chr1	77898283	77898446	-	164	0	0	0	0	0	0	0	0	0	0	0	0	0	0	0	0	0	0
ENSMUSG00000102052.1	Gm28387	chr1;chr1;chr1;chr1	77942966;77946645;77948653;77972335	77943417;77946922;77948734;77972376	-;-;-;-	854	0	0	0	0	0	0	0	0	0	0	0	0	0	0	0	0	0	13
ENSMUSG00000004872.15	Pax3	chr1;chr1;chr1;chr1;chr1;chr1;chr1;chr1;chr1;chr1;chr1;chr1;chr1;chr1;chr1;chr1;chr1;chr1;chr1;chr1;chr1;chr1	78101267;78101270;78103328;78121578;78121578;78122591;78122591;78132228;78132228;78183456;78192442;78192442;78192442;78193740;78193740;78193740;78195251;78195251;78195251;78196665;78196665;78196665	78102835;78103574;78103574;78121792;78121792;78122756;78122756;78132433;78132433;78185776;78192576;78192576;78192576;78193869;78193869;78193869;78195486;78195486;78195486;78197113;78197134;78196838	-;-;-;-;-;-;-;-;-;-;-;-;-;-;-;-;-;-;-;-;-;-	6187	0	0	1	1	11	26	0	0	1	2	0	0	0	0	0	10	0	31
ENSMUSG00000118426.1	Gm2102	chr1	78216732	78217476	-	745	8	0	3	0	5	2	0	2	0	0	0	0	0	0	0	0	0	0
ENSMUSG00000032908.9	Sgpp2	chr1;chr1;chr1;chr1;chr1	78310345;78360071;78390475;78393359;78416875	78310502;78360229;78390654;78393448;78420289	+;+;+;+;+	4002	834	302	512	144	906	556	415	537	179	527	340	297	339	183	338	216	124	135
ENSMUSG00000099561.1	Gm28410	chr1;chr1;chr1;chr1	78325628;78327575;78327877;78339651	78326358;78327681;78328032;78340106	-;-;-;-	1450	0	0	0	0	8	0	0	0	0	0	1	0	0	0	0	0	0	0
ENSMUSG00000102945.1	Gm37884	chr1	78375614	78376431	+	818	0	1	0	0	0	0	0	0	0	0	0	0	0	0	0	0	0	0
ENSMUSG00000026245.16	Farsb	chr1;chr1;chr1;chr1;chr1;chr1;chr1;chr1;chr1;chr1;chr1;chr1;chr1;chr1;chr1;chr1;chr1;chr1;chr1;chr1;chr1;chr1;chr1;chr1;chr1;chr1;chr1;chr1;chr1;chr1;chr1;chr1;chr1;chr1;chr1;chr1;chr1;chr1;chr1;chr1;chr1;chr1;chr1;chr1;chr1;chr1;chr1;chr1;chr1;chr1;chr1;chr1;chr1;chr1;chr1;chr1;chr1;chr1;chr1;chr1;chr1;chr1;chr1;chr1;chr1;chr1;chr1;chr1;chr1;chr1;chr1;chr1;chr1;chr1;chr1;chr1;chr1;chr1;chr1;chr1	78417975;78425068;78425085;78425193;78443635;78443635;78443635;78454754;78454754;78454754;78458565;78458565;78458565;78462306;78462306;78462306;78462835;78462835;78462835;78462996;78463272;78463272;78463272;78463272;78466967;78466967;78466967;78466967;78467971;78467971;78467971;78467971;78469252;78469252;78469252;78469252;78471083;78471083;78471083;78471083;78471186;78472484;78472484;78472484;78472484;78472484;78472570;78476190;78476190;78476190;78476190;78476190;78477871;78478193;78478193;78478193;78478193;78478193;78478193;78479957;78479957;78479957;78479957;78479957;78479957;78479957;78482308;78482308;78482308;78482308;78482308;78482308;78483284;78488785;78488785;78488785;78488785;78488785;78488785;78488785	78418222;78425345;78425345;78425345;78443790;78443790;78443790;78454871;78454871;78454871;78458657;78458657;78458657;78462386;78462386;78462386;78463042;78463042;78463042;78463042;78463333;78463333;78463333;78463333;78467018;78467018;78467018;78467018;78468032;78468032;78468032;78468032;78469322;78469322;78469322;78469322;78471191;78471191;78471191;78471191;78471191;78472634;78472634;78472634;78472634;78472634;78472634;78476305;78476305;78476305;78476305;78476305;78478262;78478262;78478262;78478262;78478262;78478262;78478262;78480111;78480111;78480111;78480111;78480013;78480111;78480111;78482363;78482363;78482363;78482363;78482363;78482363;78483382;78488837;78488842;78488795;78488859;78488862;78488897;78488859	-;-;-;-;-;-;-;-;-;-;-;-;-;-;-;-;-;-;-;-;-;-;-;-;-;-;-;-;-;-;-;-;-;-;-;-;-;-;-;-;-;-;-;-;-;-;-;-;-;-;-;-;-;-;-;-;-;-;-;-;-;-;-;-;-;-;-;-;-;-;-;-;-;-;-;-;-;-;-;-	2620	563	214	341	98	468	527	263	344	138	801	488	375	856	474	694	366	369	208
ENSMUSG00000101798.1	Gm28995	chr1	78433352	78433612	+	261	0	0	0	0	0	0	0	0	0	0	0	0	0	0	0	0	0	0
ENSMUSG00000104018.1	4833412K13Rik	chr1	78465448	78466926	-	1479	2	0	0	0	0	3	0	0	0	0	2	0	0	0	0	0	0	0
ENSMUSG00000090486.2	BC035947	chr1;chr1;chr1;chr1;chr1	78497026;78497029;78500179;78501074;78511856	78499785;78499785;78500333;78501165;78512158	-;-;-;-;-	3310	233	49	109	33	158	131	50	42	22	42	72	59	5	9	17	0	5	3
ENSMUSG00000012187.13	Mogat1	chr1;chr1;chr1;chr1;chr1;chr1;chr1;chr1;chr1;chr1;chr1;chr1;chr1;chr1;chr1;chr1;chr1;chr1;chr1;chr1;chr1;chr1;chr1;chr1;chr1;chr1;chr1	78510991;78511160;78511169;78511812;78511867;78511868;78511868;78522685;78522685;78522685;78522685;78522690;78523574;78523574;78523574;78523574;78527570;78527570;78527570;78527570;78529053;78529053;78529053;78537628;78537944;78537944;78537944	78511088;78511221;78511221;78512055;78512055;78512055;78512055;78522837;78522863;78522863;78522863;78522863;78523778;78523778;78523778;78523778;78527744;78527744;78527744;78527695;78529252;78529252;78529235;78537792;78538173;78538173;78538171	+;+;+;+;+;+;+;+;+;+;+;+;+;+;+;+;+;+;+;+;+;+;+;+;+;+;+	1558	27	5	7	4	6	6	6	3	0	0	0	0	7	0	0	5	0	31
ENSMUSG00000099364.1	5730419F03Rik	chr1;chr1	78595031;78609246	78596859;78609508	-;-	2092	0	0	0	0	0	0	0	0	0	0	50	5	0	0	0	0	16	8
ENSMUSG00000100562.1	Gm29611	chr1;chr1	78615467;78619201	78615512;78620165	+;+	1011	0	0	0	0	0	0	0	0	0	0	0	0	0	0	0	0	0	0
ENSMUSG00000032883.15	Acsl3	chr1;chr1;chr1;chr1;chr1;chr1;chr1;chr1;chr1;chr1;chr1;chr1;chr1;chr1;chr1;chr1;chr1;chr1;chr1;chr1;chr1;chr1;chr1;chr1;chr1;chr1;chr1;chr1;chr1;chr1;chr1;chr1;chr1;chr1;chr1;chr1;chr1;chr1;chr1;chr1;chr1;chr1;chr1;chr1;chr1;chr1;chr1;chr1;chr1;chr1;chr1;chr1;chr1;chr1;chr1;chr1;chr1;chr1;chr1;chr1;chr1;chr1	78657825;78657883;78657883;78663141;78670893;78681593;78681593;78681593;78681940;78688237;78688237;78688237;78688237;78688237;78690263;78690269;78690269;78690269;78690269;78692082;78692082;78692082;78692082;78692082;78694196;78694196;78694196;78694196;78696081;78696081;78696081;78696081;78696429;78696429;78696429;78696429;78696656;78696890;78696890;78696890;78696890;78698996;78698996;78698996;78698996;78699756;78699756;78699756;78699756;78701269;78701269;78701269;78701269;78703486;78703486;78703486;78705234;78705234;78705234;78706258;78706258;78706258	78658103;78658103;78658103;78663280;78670930;78682010;78682010;78682010;78682010;78688282;78688414;78688414;78688414;78688414;78690378;78690378;78690378;78690378;78690378;78692349;78692220;78692220;78692220;78692220;78694346;78694346;78694346;78694346;78696204;78696204;78696204;78696204;78696500;78696500;78696500;78696500;78697029;78697029;78697029;78697029;78697029;78699168;78699168;78699168;78699168;78699830;78699830;78699830;78699830;78701289;78701460;78701460;78701460;78703600;78703600;78703600;78705391;78705391;78705391;78706967;78706901;78707743	+;+;+;+;+;+;+;+;+;+;+;+;+;+;+;+;+;+;+;+;+;+;+;+;+;+;+;+;+;+;+;+;+;+;+;+;+;+;+;+;+;+;+;+;+;+;+;+;+;+;+;+;+;+;+;+;+;+;+;+;+;+	4357	3464	1302	2212	599	3230	2879	2544	3146	1062	2383	2377	1612	1978	845	1658	694	1153	1052
ENSMUSG00000079470.8	Utp14b	chr1;chr1;chr1;chr1;chr1;chr1;chr1	78658038;78658440;78660326;78663141;78663141;78664326;78664326	78658103;78658660;78660390;78663280;78663280;78671512;78667584	+;+;+;+;+;+;+	7679	808	277	410	121	559	639	691	698	297	317	314	196	439	177	273	158	128	97
ENSMUSG00000099377.1	Gm6159	chr1	78783136	78784859	-	1724	75	33	62	24	72	87	79	65	23	137	102	88	226	56	79	26	67	14
ENSMUSG00000099706.1	Gm29536	chr1;chr1;chr1;chr1	78791623;78948833;79186598;79224136	78794293;78948912;79186753;79224511	-;-;-;-	3283	0	0	0	1	0	0	0	0	1	0	0	0	0	0	0	0	0	0
ENSMUSG00000047330.8	Kcne4	chr1;chr1;chr1;chr1;chr1	78816758;78816927;78817611;78817611;78818497	78816996;78816996;78817821;78820028;78820028	+;+;+;+;+	2657	26	13	22	4	10	3	18	8	1	13	18	2	0	0	0	1	0	46
ENSMUSG00000101324.1	Gm29187	chr1;chr1	78821258;78822189	78821482;78822652	+;+	689	0	0	0	0	0	0	0	0	0	1	0	12	0	0	0	0	0	0
ENSMUSG00000072978.3	Gm5830	chr1	78967637	78968079	-	443	63	24	74	17	98	124	61	97	31	113	112	105	154	41	101	66	46	40
ENSMUSG00000050711.7	Scg2	chr1;chr1;chr1;chr1;chr1	79434669;79434669;79436052;79439956;79439956	79435931;79437018;79437018;79440120;79440042	-;-;-;-;-	2515	7037	2922	5035	2133	9647	9300	2170	2250	954	25326	11465	9857	42952	17573	32605	8926	10072	6423
ENSMUSG00000099562.1	Gm19027	chr1	79505803	79507157	-	1355	0	0	0	0	0	0	0	0	0	0	0	0	0	0	0	0	0	0
ENSMUSG00000077782.1	Gm24160	chr1	79513739	79513864	-	126	0	0	0	0	0	0	0	0	0	0	0	0	0	0	0	0	0	12
ENSMUSG00000054702.14	Ap1s3	chr1;chr1;chr1;chr1;chr1;chr1;chr1;chr1;chr1;chr1;chr1;chr1;chr1;chr1	79606876;79608845;79609186;79614203;79614203;79614203;79623682;79623682;79625105;79625107;79625107;79671850;79671850;79671850	79609202;79609202;79609202;79614340;79614340;79614340;79623790;79623790;79625285;79625285;79625285;79671968;79671965;79671972	-;-;-;-;-;-;-;-;-;-;-;-;-;-	2878	35	13	27	6	17	33	7	0	3	25	25	8	55	20	12	0	0	2
ENSMUSG00000102235.1	Gm37886	chr1	79619522	79621034	-	1513	0	0	0	0	0	0	0	0	0	0	0	0	0	0	0	0	0	0
ENSMUSG00000073643.11	Wdfy1	chr1;chr1;chr1;chr1;chr1;chr1;chr1;chr1;chr1;chr1;chr1;chr1;chr1;chr1;chr1;chr1;chr1;chr1;chr1;chr1;chr1;chr1;chr1;chr1;chr1;chr1;chr1;chr1;chr1;chr1;chr1;chr1;chr1;chr1;chr1;chr1;chr1;chr1;chr1;chr1;chr1;chr1;chr1;chr1;chr1;chr1;chr1;chr1;chr1;chr1;chr1;chr1;chr1;chr1;chr1;chr1;chr1;chr1;chr1;chr1;chr1;chr1;chr1;chr1;chr1;chr1;chr1;chr1;chr1;chr1;chr1;chr1;chr1;chr1;chr1;chr1;chr1;chr1;chr1;chr1;chr1;chr1;chr1;chr1;chr1;chr1;chr1;chr1;chr1;chr1;chr1;chr1;chr1;chr1	79702262;79702262;79702262;79702262;79705357;79706244;79706244;79706244;79706244;79706244;79707452;79707452;79707452;79707452;79707452;79709093;79709093;79709093;79709093;79709093;79713858;79713858;79713858;79713858;79713858;79714874;79714874;79714874;79714874;79714874;79717203;79717203;79717203;79717203;79718974;79718974;79719124;79719124;79719124;79719163;79719163;79722214;79722214;79722214;79724645;79724697;79726403;79726566;79726566;79726566;79726605;79729656;79729656;79729656;79729656;79729656;79729656;79729656;79729656;79733620;79733800;79733800;79733800;79733800;79733800;79733800;79733800;79733800;79733800;79733853;79740062;79740062;79740062;79740062;79740062;79740062;79740062;79740062;79740062;79740062;79740062;79761564;79761564;79761564;79761564;79761564;79761564;79761564;79761564;79761564;79761564;79761564;79761998;79775960	79705570;79705570;79705570;79705570;79705570;79706352;79706352;79706352;79706352;79706352;79707571;79707582;79707582;79707582;79707582;79709194;79709194;79709194;79709194;79709194;79713963;79713963;79713963;79713963;79713963;79715000;79715000;79715000;79715000;79715000;79717315;79717315;79717315;79717315;79719274;79719274;79719274;79719274;79719274;79719274;79719274;79722656;79722268;79722268;79724757;79724757;79726716;79726716;79726716;79726716;79726716;79730098;79729710;79729710;79730098;79729710;79729710;79729710;79729710;79733873;79733873;79733873;79733873;79733873;79733873;79733873;79733873;79733873;79733873;79733873;79740129;79740129;79740129;79740129;79740129;79740129;79740129;79740129;79740129;79740129;79740129;79761884;79761721;79761769;79761884;79761769;79761769;79761738;79761769;79761769;79761769;79761769;79762047;79776143	-;-;-;-;-;-;-;-;-;-;-;-;-;-;-;-;-;-;-;-;-;-;-;-;-;-;-;-;-;-;-;-;-;-;-;-;-;-;-;-;-;-;-;-;-;-;-;-;-;-;-;-;-;-;-;-;-;-;-;-;-;-;-;-;-;-;-;-;-;-;-;-;-;-;-;-;-;-;-;-;-;-;-;-;-;-;-;-;-;-;-;-;-;-	6488	436	190	331	70	492	414	309	399	119	345	211	147	440	234	366	163	199	102
ENSMUSG00000104497.1	Gm10555	chr1	79762717	79764507	+	1791	0	0	0	0	0	0	0	0	0	0	19	0	0	0	0	0	0	44
ENSMUSG00000026248.9	Mrpl44	chr1;chr1;chr1;chr1;chr1;chr1	79776018;79776116;79777858;79777858;79779488;79780964	79776311;79776311;79778326;79778546;79779666;79781445	+;+;+;+;+;+	1644	184	74	117	30	244	145	148	127	55	325	190	117	320	183	175	143	132	44
ENSMUSG00000026249.10	Serpine2	chr1;chr1;chr1;chr1;chr1;chr1;chr1;chr1;chr1;chr1;chr1;chr1;chr1;chr1;chr1;chr1;chr1;chr1;chr1;chr1;chr1;chr1;chr1;chr1;chr1	79794197;79796826;79796845;79799468;79799468;79801456;79801456;79802847;79802847;79803035;79810554;79810554;79810554;79815108;79816728;79816728;79816912;79821277;79821277;79821277;79821277;79857507;79858511;79858511;79861077	79795042;79796909;79796909;79799554;79799554;79801556;79801556;79803045;79803045;79803045;79810751;79810751;79810751;79816955;79816955;79816955;79820304;79821557;79821557;79821322;79821557;79858635;79858696;79858696;79861180	-;-;-;-;-;-;-;-;-;-;-;-;-;-;-;-;-;-;-;-;-;-;-;-;-	8287	3678	1509	2478	710	3947	3120	3011	3721	1200	6772	4350	3718	4741	1914	3106	2749	3721	2379
ENSMUSG00000067106.6	Gm5529	chr1	79922536	79923426	-	891	99	49	77	20	102	86	58	66	26	119	146	102	74	46	67	68	32	69
ENSMUSG00000100397.1	Gm28071	chr1	79957580	79958057	+	478	8	4	14	3	8	9	6	14	3	26	6	6	9	10	22	1	2	2
ENSMUSG00000099753.1	Gm28058	chr1	80098622	80098885	+	264	0	0	0	0	0	0	0	0	0	0	0	0	0	0	0	0	0	0
ENSMUSG00000096297.1	Gm23934	chr1	80135466	80135572	+	107	2	0	0	0	0	1	1	0	0	0	0	0	0	0	0	1	0	0
ENSMUSG00000102518.1	Gm38339	chr1	80146973	80148801	-	1829	0	0	0	0	0	0	0	0	0	0	0	0	0	0	0	0	0	0
ENSMUSG00000099552.1	9830004L10Rik	chr1;chr1;chr1;chr1;chr1;chr1;chr1	80184719;80186950;80186972;80190007;80190007;80190007;80191686	80184852;80187081;80187081;80190218;80192073;80192028;80192028	+;+;+;+;+;+;+	2333	0	0	0	0	0	0	0	0	0	0	28	13	0	0	0	7	0	9
ENSMUSG00000043230.2	Fam124b	chr1;chr1;chr1;chr1;chr1;chr1	80198706;80200325;80212933;80216142;80217816;80218441	80200548;80200548;80213944;80216389;80218036;80218473	-;-;-;-;-;-	3357	0	0	0	0	0	0	0	0	0	0	0	0	0	0	0	5	0	14
ENSMUSG00000101257.1	2310015K22Rik	chr1;chr1	80225044;80227460	80225171;80228792	+;+	1461	0	0	0	0	0	0	0	0	0	0	0	16	0	0	0	0	0	0
ENSMUSG00000103404.1	Gm37932	chr1	80255031	80256197	-	1167	0	0	0	0	0	0	0	0	0	0	0	0	0	0	0	0	0	0
ENSMUSG00000004364.14	Cul3	chr1;chr1;chr1;chr1;chr1;chr1;chr1;chr1;chr1;chr1;chr1;chr1;chr1;chr1;chr1;chr1;chr1;chr1;chr1;chr1;chr1;chr1;chr1;chr1;chr1;chr1;chr1;chr1;chr1;chr1;chr1;chr1;chr1;chr1;chr1;chr1;chr1;chr1;chr1;chr1;chr1;chr1;chr1;chr1;chr1;chr1;chr1;chr1;chr1;chr1	80264923;80266823;80266947;80267242;80269210;80269210;80269210;80271524;80271524;80271524;80276414;80276414;80276414;80276414;80277375;80277375;80277375;80277964;80277964;80280833;80280833;80281383;80281383;80282623;80282623;80283676;80283676;80286899;80286899;80287050;80288744;80288744;80288744;80288831;80290082;80290082;80290082;80290082;80304080;80304080;80304080;80304080;80321785;80322859;80322859;80322987;80340246;80340246;80340246;80340246	80267287;80267287;80267287;80267287;80269355;80269355;80269355;80271710;80271710;80271710;80276566;80276548;80276548;80276548;80277441;80277471;80277471;80278088;80278088;80280940;80280940;80281553;80281553;80282799;80282799;80283821;80283821;80287127;80287127;80287127;80288858;80288858;80288858;80288858;80290242;80290242;80290242;80290242;80304193;80304193;80304193;80304193;80321930;80323056;80323056;80323056;80340279;80340307;80340311;80340480	-;-;-;-;-;-;-;-;-;-;-;-;-;-;-;-;-;-;-;-;-;-;-;-;-;-;-;-;-;-;-;-;-;-;-;-;-;-;-;-;-;-;-;-;-;-;-;-;-;-	4873	2456	981	1712	458	2492	2076	1491	1951	640	2641	1768	1383	2661	1184	2374	990	1103	906
ENSMUSG00000103076.1	Gm37902	chr1	80274731	80276413	-	1683	3	1	0	2	0	0	2	7	0	0	0	0	0	0	0	0	0	0
ENSMUSG00000103525.1	Gm37262	chr1	80326177	80327994	-	1818	2	0	0	0	1	0	0	0	0	0	7	0	0	0	0	0	19	3
ENSMUSG00000101722.1	Gm29125	chr1;chr1	80382822;80383090	80382879;80386251	+;+	3220	23	0	0	0	0	0	0	2	0	0	2	0	0	0	0	0	0	0
ENSMUSG00000090637.2	Gm6189	chr1	80383104	80385185	-	2082	0	0	0	0	0	0	0	0	0	0	0	0	0	0	0	0	0	0
ENSMUSG00000101483.1	1700016L21Rik	chr1;chr1;chr1;chr1;chr1;chr1	80445932;80445940;80450077;80475390;80476614;80479369	80445994;80445994;80450136;80475660;80476688;80479867	+;+;+;+;+;+	968	0	0	0	0	0	0	0	0	0	0	0	0	0	0	0	0	26	1
ENSMUSG00000110100.1	Gm45261	chr1;chr1;chr1	80449597;80454859;80461211	80449729;80455081;80461448	-;-;-	594	0	0	0	0	0	0	0	0	0	0	10	0	0	0	0	0	0	0
ENSMUSG00000038608.15	Dock10	chr1;chr1;chr1;chr1;chr1;chr1;chr1;chr1;chr1;chr1;chr1;chr1;chr1;chr1;chr1;chr1;chr1;chr1;chr1;chr1;chr1;chr1;chr1;chr1;chr1;chr1;chr1;chr1;chr1;chr1;chr1;chr1;chr1;chr1;chr1;chr1;chr1;chr1;chr1;chr1;chr1;chr1;chr1;chr1;chr1;chr1;chr1;chr1;chr1;chr1;chr1;chr1;chr1;chr1;chr1;chr1;chr1;chr1;chr1;chr1;chr1;chr1;chr1;chr1;chr1;chr1;chr1;chr1;chr1;chr1;chr1;chr1;chr1;chr1;chr1;chr1;chr1;chr1;chr1;chr1;chr1;chr1;chr1;chr1;chr1;chr1;chr1;chr1;chr1;chr1;chr1;chr1;chr1;chr1;chr1;chr1;chr1;chr1;chr1;chr1;chr1;chr1;chr1;chr1;chr1;chr1;chr1;chr1;chr1;chr1;chr1;chr1;chr1;chr1;chr1;chr1;chr1;chr1;chr1;chr1;chr1;chr1;chr1;chr1;chr1;chr1;chr1;chr1;chr1;chr1;chr1;chr1;chr1;chr1;chr1;chr1;chr1;chr1;chr1;chr1;chr1;chr1;chr1;chr1;chr1;chr1;chr1;chr1;chr1;chr1;chr1;chr1;chr1;chr1;chr1;chr1;chr1;chr1;chr1;chr1;chr1;chr1;chr1;chr1;chr1;chr1;chr1;chr1;chr1;chr1;chr1;chr1;chr1;chr1;chr1;chr1;chr1;chr1;chr1;chr1;chr1;chr1;chr1;chr1;chr1;chr1;chr1;chr1;chr1;chr1;chr1;chr1;chr1;chr1;chr1;chr1;chr1;chr1;chr1;chr1;chr1;chr1;chr1;chr1;chr1;chr1;chr1;chr1;chr1;chr1;chr1;chr1;chr1;chr1;chr1;chr1;chr1;chr1;chr1;chr1;chr1;chr1;chr1;chr1;chr1;chr1;chr1;chr1;chr1;chr1;chr1;chr1;chr1;chr1;chr1;chr1;chr1;chr1;chr1;chr1;chr1;chr1;chr1;chr1;chr1;chr1;chr1;chr1;chr1;chr1;chr1;chr1;chr1;chr1;chr1;chr1;chr1;chr1;chr1;chr1;chr1;chr1;chr1;chr1;chr1;chr1;chr1;chr1;chr1;chr1;chr1;chr1	80501073;80501188;80501553;80501641;80501713;80502891;80503919;80505126;80505325;80505325;80505325;80505325;80505325;80505621;80505621;80505621;80505621;80505621;80510277;80510277;80510277;80510277;80510277;80512427;80512427;80512427;80512427;80512427;80515489;80515489;80515489;80515489;80515489;80520498;80522185;80522185;80523716;80523716;80523716;80523716;80523716;80523970;80523970;80523970;80523970;80523970;80526224;80526224;80526224;80526224;80526224;80528233;80528233;80528233;80528649;80528649;80528649;80528649;80528649;80530078;80530078;80530078;80530078;80530078;80531174;80531174;80531174;80531174;80532322;80532322;80532322;80532322;80533786;80533786;80533786;80533786;80535853;80535853;80535853;80535853;80536845;80536845;80536845;80536845;80538783;80538783;80538783;80538783;80539810;80539810;80539810;80539810;80540085;80540085;80540085;80540085;80540244;80540244;80540244;80540244;80540457;80540457;80540457;80540457;80541228;80541228;80541228;80541228;80543100;80543100;80543100;80543100;80543341;80543341;80543341;80543341;80549133;80549133;80549133;80549133;80549706;80549706;80549706;80549706;80551455;80551455;80551455;80551455;80552678;80552678;80552678;80552678;80559167;80559167;80559167;80559167;80560901;80560901;80560901;80560901;80564502;80564502;80564502;80564502;80566728;80566728;80566728;80566728;80567292;80567292;80567292;80567292;80567996;80567996;80567996;80567996;80568438;80568438;80568438;80568438;80568747;80568747;80568747;80568747;80572457;80572457;80572457;80572457;80573480;80573480;80573480;80573480;80574080;80574080;80574080;80574080;80575859;80575859;80575859;80575859;80578586;80578586;80578586;80578586;80583217;80584996;80584996;80584996;80584996;80586329;80586329;80586329;80586329;80586329;80586330;80586649;80586649;80586649;80586649;80586649;80586720;80592517;80592517;80592517;80592517;80592517;80592517;80592601;80592773;80592773;80592773;80592773;80592773;80592773;80592773;80593159;80593159;80593159;80593159;80593159;80593159;80595541;80595541;80595541;80595541;80595541;80595541;80605791;80605791;80605791;80605791;80605791;80605791;80606165;80606165;80606165;80606165;80606165;80606165;80606553;80606553;80606553;80606553;80606553;80606553;80615292;80615292;80615292;80615292;80615292;80615292;80634200;80634200;80634200;80634200;80634200;80634200;80645706;80648213;80648213;80648213;80648213;80648213;80648213;80664640;80665109;80665109;80665109;80709287;80758326;80758326;80758326	80501826;80501826;80501826;80503994;80501826;80506310;80503994;80505198;80505463;80505463;80505463;80505463;80505463;80505721;80505721;80505721;80505721;80505721;80510467;80510467;80510467;80510467;80510467;80512637;80512637;80512637;80512637;80512637;80515635;80515635;80515635;80515635;80515635;80522396;80522190;80522190;80523829;80523829;80523829;80523829;80523829;80524092;80524092;80524092;80524092;80524092;80526330;80526330;80526330;80526330;80526330;80528331;80528331;80528331;80528706;80528706;80528706;80528706;80528706;80530293;80530165;80530293;80530293;80530293;80531284;80531284;80531284;80531284;80532504;80532504;80532504;80532504;80533923;80533923;80533923;80533923;80535965;80535965;80535965;80535965;80536969;80536969;80536969;80536969;80538884;80538884;80538884;80538884;80539857;80539857;80539857;80539857;80540151;80540151;80540151;80540151;80540358;80540358;80540358;80540358;80540578;80540578;80540578;80540578;80541339;80541339;80541339;80541339;80543216;80543216;80543216;80543216;80543516;80543516;80543516;80543516;80549177;80549177;80549177;80549177;80549802;80549802;80549802;80549802;80551538;80551538;80551538;80551538;80552824;80552824;80552824;80552824;80559238;80559238;80559238;80559238;80561014;80561014;80561014;80561014;80564571;80564571;80564571;80564571;80566846;80566846;80566846;80566846;80567384;80567384;80567384;80567384;80568082;80568082;80568082;80568082;80568559;80568559;80568559;80568559;80568870;80568870;80568870;80568870;80572549;80572549;80572549;80572549;80573545;80573545;80573545;80573545;80574267;80574267;80574267;80574267;80575938;80575938;80575938;80575938;80578708;80578708;80578708;80578708;80585078;80585078;80585078;80585078;80585078;80586451;80586451;80586451;80586451;80586451;80586451;80586870;80586870;80586870;80586870;80586870;80586870;80592672;80592672;80592672;80592672;80592672;80592672;80592672;80592856;80592856;80592856;80592856;80592856;80592832;80592856;80593244;80593244;80593244;80593244;80593244;80593244;80595724;80595724;80595724;80595724;80595724;80595724;80605925;80605925;80605925;80605925;80605925;80605925;80606287;80606287;80606287;80606287;80606287;80606287;80606625;80606625;80606625;80606625;80606625;80606625;80615374;80615374;80615374;80615374;80615374;80615374;80634289;80634289;80634289;80634289;80634289;80634289;80648332;80648332;80648332;80648332;80648329;80648332;80648332;80664789;80665292;80665275;80665309;80709496;80758487;80758527;80758448	-;-;-;-;-;-;-;-;-;-;-;-;-;-;-;-;-;-;-;-;-;-;-;-;-;-;-;-;-;-;-;-;-;-;-;-;-;-;-;-;-;-;-;-;-;-;-;-;-;-;-;-;-;-;-;-;-;-;-;-;-;-;-;-;-;-;-;-;-;-;-;-;-;-;-;-;-;-;-;-;-;-;-;-;-;-;-;-;-;-;-;-;-;-;-;-;-;-;-;-;-;-;-;-;-;-;-;-;-;-;-;-;-;-;-;-;-;-;-;-;-;-;-;-;-;-;-;-;-;-;-;-;-;-;-;-;-;-;-;-;-;-;-;-;-;-;-;-;-;-;-;-;-;-;-;-;-;-;-;-;-;-;-;-;-;-;-;-;-;-;-;-;-;-;-;-;-;-;-;-;-;-;-;-;-;-;-;-;-;-;-;-;-;-;-;-;-;-;-;-;-;-;-;-;-;-;-;-;-;-;-;-;-;-;-;-;-;-;-;-;-;-;-;-;-;-;-;-;-;-;-;-;-;-;-;-;-;-;-;-;-;-;-;-;-;-;-;-;-;-;-;-;-;-;-;-;-;-;-;-;-;-;-;-;-;-;-;-;-;-;-;-	18267	1135	436	894	278	1210	1033	1451	1596	576	722	625	443	402	124	267	371	426	463
ENSMUSG00000103192.1	Gm37645	chr1	80666009	80669564	-	3556	12	0	0	0	0	3	0	0	0	0	18	0	0	0	0	0	0	4
ENSMUSG00000104488.1	Gm38062	chr1	80728809	80730664	-	1856	0	1	0	0	6	1	0	0	2	0	0	9	7	0	0	0	0	2
ENSMUSG00000102721.1	A630081D01Rik	chr1	80747222	80749054	-	1833	0	1	0	0	4	0	1	0	1	4	0	0	36	2	0	2	0	7
ENSMUSG00000099949.1	Gm29124	chr1	80897654	80898105	-	452	0	0	0	0	0	0	0	0	0	0	0	0	0	0	0	0	0	0
ENSMUSG00000099918.1	Gm28066	chr1	80949426	80949897	+	472	0	0	0	0	0	0	0	0	0	0	0	0	0	0	0	29	0	0
ENSMUSG00000054976.14	Nyap2	chr1;chr1;chr1;chr1;chr1;chr1;chr1;chr1;chr1;chr1;chr1;chr1;chr1;chr1;chr1;chr1;chr1;chr1;chr1;chr1;chr1;chr1;chr1;chr1;chr1;chr1;chr1;chr1;chr1;chr1;chr1;chr1	81076950;81077204;81077317;81077324;81077407;81077407;81077583;81087257;81087257;81087257;81087257;81087257;81191751;81191751;81191751;81191751;81191751;81240884;81240884;81240884;81240884;81240884;81269044;81269044;81269044;81269044;81269044;81297962;81297962;81297962;81297962;81336514	81077047;81077308;81077893;81077893;81077893;81077893;81077893;81087493;81087493;81087493;81087493;81087493;81192052;81192052;81192148;81192148;81192052;81241969;81241969;81241969;81241969;81241969;81269253;81269253;81271664;81269253;81269253;81298065;81300096;81298909;81298934;81341764	+;+;+;+;+;+;+;+;+;+;+;+;+;+;+;+;+;+;+;+;+;+;+;+;+;+;+;+;+;+;+;+	12508	325	153	251	64	463	355	218	359	104	699	363	215	1674	579	996	193	383	197
ENSMUSG00000104029.1	Gm37210	chr1	81520338	81522341	-	2004	0	0	0	0	0	0	0	0	0	0	0	0	0	0	0	0	13	0
ENSMUSG00000101986.1	Gm6198	chr1;chr1	81554157;81556036	81555637;81557483	-;-	2929	0	1	1	1	0	1	0	0	0	0	0	0	0	0	0	0	7	2
ENSMUSG00000087008.4	Gm5530	chr1	81741985	81742969	-	985	0	1	0	0	0	5	1	6	4	0	29	0	0	0	0	3	0	5
ENSMUSG00000100561.1	Gm7516	chr1	81797241	81797946	+	706	0	0	0	0	0	0	0	0	0	0	0	0	0	0	1	0	0	1
ENSMUSG00000103571.1	Gm37114	chr1	82105180	82106983	+	1804	0	0	0	0	0	0	0	0	0	0	0	0	0	0	0	0	0	0
ENSMUSG00000098797.1	Mir6344	chr1	82131916	82132019	+	104	0	0	0	0	0	0	0	0	0	0	0	0	0	0	0	0	0	0
ENSMUSG00000055980.2	Irs1	chr1;chr1	82233101;82286777	82237604;82291416	-;-	9144	576	188	336	88	589	407	264	321	103	413	211	131	428	224	233	175	329	114
ENSMUSG00000022591.5	Gm9747	chr1	82233112	82235933	+	2822	0	0	0	0	0	0	0	0	0	0	0	0	0	0	0	0	0	0
ENSMUSG00000026142.15	Rhbdd1	chr1;chr1;chr1;chr1;chr1;chr1;chr1;chr1;chr1;chr1;chr1;chr1;chr1;chr1;chr1	82316452;82316642;82339049;82340319;82340319;82342730;82342730;82368292;82368292;82370334;82370334;82377561;82377561;82442863;82442863	82316648;82319730;82339296;82340830;82340830;82342862;82342862;82368380;82368380;82370390;82370390;82377704;82377704;82445366;82445366	+;+;+;+;+;+;+;+;+;+;+;+;+;+;+	6966	111	49	43	29	113	98	96	113	46	80	66	90	61	41	63	29	18	52
ENSMUSG00000104493.1	Gm19552	chr1	82352217	82355049	+	2833	0	0	0	0	0	0	0	0	0	0	0	0	0	0	0	0	0	17
ENSMUSG00000100786.1	Gm28940	chr1;chr1;chr1	82392493;82395125;82402632	82393854;82395329;82402746	-;-;-	1682	0	0	0	0	0	0	1	0	0	0	0	0	0	0	0	0	0	0
ENSMUSG00000096779.1	Gm22112	chr1	82396697	82396817	-	121	0	0	0	0	0	0	0	0	0	0	0	0	0	0	0	0	0	0
ENSMUSG00000067158.9	Col4a4	chr1;chr1;chr1;chr1;chr1;chr1;chr1;chr1;chr1;chr1;chr1;chr1;chr1;chr1;chr1;chr1;chr1;chr1;chr1;chr1;chr1;chr1;chr1;chr1;chr1;chr1;chr1;chr1;chr1;chr1;chr1;chr1;chr1;chr1;chr1;chr1;chr1;chr1;chr1;chr1;chr1;chr1;chr1;chr1;chr1;chr1;chr1;chr1;chr1;chr1;chr1;chr1;chr1;chr1;chr1	82448423;82453777;82455723;82456779;82462051;82465457;82466488;82469479;82470983;82471189;82472478;82479858;82480482;82484391;82485581;82486483;82487512;82489011;82489700;82491525;82492448;82493493;82495771;82497154;82497828;82498935;82506946;82509168;82518929;82523851;82524987;82525865;82527529;82528452;82528752;82529565;82531358;82531600;82532917;82534595;82535741;82538527;82539031;82539954;82539954;82541170;82541170;82563403;82563403;82569804;82569804;82571369;82571369;82586619;82586619	82453394;82454063;82455911;82456895;82462176;82465465;82466595;82469634;82471096;82471317;82472549;82479965;82480589;82484465;82485644;82486664;82487616;82489154;82489870;82491686;82492666;82493600;82495839;82497337;82497934;82499007;82507109;82509257;82519093;82523955;82525056;82525918;82527573;82528511;82528805;82529645;82531399;82531635;82532979;82534630;82535809;82539147;82539147;82539998;82539998;82541304;82541304;82563480;82563480;82569846;82569846;82571535;82571535;82586792;82586849	-;-;-;-;-;-;-;-;-;-;-;-;-;-;-;-;-;-;-;-;-;-;-;-;-;-;-;-;-;-;-;-;-;-;-;-;-;-;-;-;-;-;-;-;-;-;-;-;-;-;-;-;-;-;-	10612	1	1	14	2	6	13	28	3	1	0	16	20	2	0	0	0	47	47
ENSMUSG00000079465.8	Col4a3	chr1;chr1;chr1;chr1;chr1;chr1;chr1;chr1;chr1;chr1;chr1;chr1;chr1;chr1;chr1;chr1;chr1;chr1;chr1;chr1;chr1;chr1;chr1;chr1;chr1;chr1;chr1;chr1;chr1;chr1;chr1;chr1;chr1;chr1;chr1;chr1;chr1;chr1;chr1;chr1;chr1;chr1;chr1;chr1;chr1;chr1;chr1;chr1;chr1;chr1;chr1;chr1;chr1;chr1;chr1;chr1;chr1;chr1;chr1;chr1;chr1;chr1	82586921;82586976;82641439;82641439;82643209;82648578;82649756;82650561;82651254;82652161;82653301;82654954;82655126;82656851;82657146;82660224;82660826;82662202;82662896;82664577;82666521;82666895;82668920;82669672;82670175;82671307;82672597;82673979;82675909;82676666;82678567;82679079;82679549;82680680;82682286;82682703;82689107;82689986;82690521;82693419;82696256;82696680;82697740;82700238;82700757;82708590;82710800;82710959;82711840;82715242;82715304;82715304;82716012;82716012;82716298;82716298;82716298;82717833;82717833;82718800;82718800;82718800	82587431;82587431;82642853;82641495;82643298;82648622;82649800;82650623;82651307;82652187;82653378;82655016;82655161;82656892;82657223;82660286;82660885;82662246;82662949;82664618;82666605;82666930;82669084;82669761;82670270;82671377;82672779;82674147;82676001;82676767;82678664;82679229;82679662;82680847;82682375;82682837;82689205;82690075;82690660;82693545;82696336;82696778;82697787;82700423;82700887;82708662;82710871;82711084;82711938;82715454;82715454;82715454;82716189;82716189;82716412;82716412;82716412;82718005;82718005;82718982;82718884;82722059	+;+;+;+;+;+;+;+;+;+;+;+;+;+;+;+;+;+;+;+;+;+;+;+;+;+;+;+;+;+;+;+;+;+;+;+;+;+;+;+;+;+;+;+;+;+;+;+;+;+;+;+;+;+;+;+;+;+;+;+;+;+	9967	16	11	10	3	4	19	12	7	2	0	9	15	2	0	0	0	27	60
ENSMUSG00000065055.1	n-R5s213	chr1	82635013	82635110	+	98	0	0	0	0	0	0	0	0	0	0	0	0	0	0	0	0	0	0
ENSMUSG00000097564.2	C430014B12Rik	chr1;chr1;chr1;chr1;chr1;chr1;chr1	82691928;82695634;82698290;82719911;82721771;82724787;82724787	82692418;82695759;82698342;82720184;82725147;82725169;82725117	-;-;-;-;-;-;-	4343	0	0	1	0	5	2	2	1	0	11	21	6	0	0	0	0	0	0
ENSMUSG00000026150.14	Mff	chr1;chr1;chr1;chr1;chr1;chr1;chr1;chr1;chr1;chr1;chr1;chr1;chr1;chr1;chr1;chr1;chr1;chr1;chr1;chr1;chr1;chr1;chr1;chr1;chr1;chr1;chr1;chr1;chr1;chr1;chr1;chr1;chr1;chr1;chr1;chr1;chr1;chr1;chr1;chr1;chr1;chr1;chr1;chr1;chr1;chr1;chr1;chr1;chr1;chr1;chr1;chr1;chr1;chr1;chr1;chr1;chr1;chr1;chr1;chr1;chr1;chr1;chr1;chr1;chr1;chr1;chr1;chr1;chr1;chr1;chr1;chr1;chr1;chr1;chr1;chr1;chr1;chr1;chr1;chr1;chr1;chr1;chr1;chr1;chr1;chr1;chr1;chr1	82724890;82724918;82724919;82724925;82724934;82724940;82724948;82727228;82727228;82727228;82727228;82727228;82727228;82727228;82728067;82729216;82729216;82729216;82729216;82729216;82729216;82729216;82729229;82729272;82729326;82729326;82731113;82731113;82731113;82731113;82731113;82731113;82731113;82731113;82731113;82731113;82735416;82735416;82735416;82735419;82735419;82735419;82735419;82735419;82735419;82735419;82735419;82735470;82737013;82737013;82741639;82741818;82741818;82741818;82741818;82741978;82745524;82745524;82746923;82747083;82747083;82747083;82747083;82747083;82747083;82748389;82750520;82750520;82750520;82750520;82750520;82750520;82750520;82750520;82750520;82750520;82750520;82751585;82751585;82751585;82751585;82751585;82751585;82751585;82751585;82751585;82751585;82751585	82725084;82725084;82725084;82725084;82725084;82725084;82725084;82727336;82727336;82727336;82727336;82727336;82727336;82727336;82728238;82729436;82729436;82729436;82729436;82729436;82729436;82729436;82729436;82729436;82729436;82729436;82731282;82731282;82731282;82731282;82731282;82731282;82731282;82731282;82731282;82731282;82735507;82735507;82735507;82735507;82735507;82735507;82736728;82735507;82735507;82735507;82735507;82735507;82737087;82737087;82741976;82741976;82741884;82741976;82741976;82745895;82745556;82745556;82747142;82747142;82747142;82747142;82747142;82747142;82747142;82750604;82750604;82750604;82750581;82750604;82750604;82750604;82750604;82750604;82750604;82750604;82750604;82751728;82751886;82751719;82752158;82751641;82752394;82752390;82752350;82752390;82752387;82752390	+;+;+;+;+;+;+;+;+;+;+;+;+;+;+;+;+;+;+;+;+;+;+;+;+;+;+;+;+;+;+;+;+;+;+;+;+;+;+;+;+;+;+;+;+;+;+;+;+;+;+;+;+;+;+;+;+;+;+;+;+;+;+;+;+;+;+;+;+;+;+;+;+;+;+;+;+;+;+;+;+;+;+;+;+;+;+;+	9757	1533	650	1233	304	1748	1521	940	1389	415	2336	1696	1401	2245	897	1789	587	960	552
ENSMUSG00000101450.1	Gm28941	chr1	82739691	82740707	+	1017	15	3	7	0	4	0	4	21	1	0	0	0	0	0	0	0	7	0
ENSMUSG00000026149.2	Tm4sf20	chr1;chr1;chr1;chr1;chr1;chr1;chr1	82756649;82757402;82760168;82763927;82763927;82768235;82768235	82757711;82757711;82760319;82763992;82763992;82768461;82768461	-;-;-;-;-;-;-	1508	0	0	0	0	0	0	0	0	0	0	0	5	0	0	0	0	0	25
ENSMUSG00000114299.1	Gm47791	chr1	82770824	82771243	-	420	0	0	0	0	0	0	0	0	0	0	0	0	0	0	0	0	0	0
ENSMUSG00000099771.1	Gm19257	chr1	82777028	82777210	-	183	0	0	0	0	0	0	0	0	0	0	0	0	0	0	0	0	0	0
ENSMUSG00000102280.1	Gm36999	chr1	82806423	82807468	-	1046	0	0	0	0	0	0	0	0	0	0	0	0	0	0	0	0	0	0
ENSMUSG00000100170.1	Gm28942	chr1;chr1	82819835;82820136	82819957;82820377	+;+	365	0	0	0	0	0	0	0	0	0	0	0	0	0	0	0	0	0	0
ENSMUSG00000100744.1	Gm17764	chr1	82822471	82822861	-	391	0	0	0	0	0	0	0	0	0	0	3	2	1	1	0	0	1	9
ENSMUSG00000093782.1	Gm22396	chr1	82839446	82839498	+	53	0	0	0	0	0	0	0	0	0	0	0	0	0	0	0	0	0	0
ENSMUSG00000026159.13	Agfg1	chr1;chr1;chr1;chr1;chr1;chr1;chr1;chr1;chr1;chr1;chr1;chr1;chr1;chr1;chr1;chr1;chr1;chr1;chr1;chr1;chr1;chr1;chr1;chr1;chr1;chr1;chr1;chr1;chr1;chr1;chr1;chr1;chr1;chr1;chr1;chr1;chr1;chr1;chr1;chr1;chr1;chr1;chr1;chr1;chr1;chr1;chr1;chr1;chr1;chr1;chr1;chr1;chr1;chr1;chr1;chr1;chr1;chr1;chr1;chr1;chr1;chr1;chr1;chr1;chr1;chr1;chr1;chr1;chr1;chr1;chr1;chr1;chr1;chr1;chr1;chr1;chr1;chr1;chr1;chr1;chr1;chr1;chr1;chr1;chr1;chr1;chr1;chr1;chr1;chr1;chr1;chr1;chr1;chr1;chr1;chr1	82839483;82839497;82839669;82839671;82839674;82839674;82839734;82840073;82858356;82858356;82858356;82858356;82858356;82858356;82858356;82858356;82870685;82870685;82870685;82870685;82870685;82870685;82870685;82870685;82875288;82875288;82875288;82875288;82875288;82875288;82875288;82875288;82876171;82876171;82876171;82876171;82876171;82876171;82876171;82876171;82880008;82880008;82880008;82880008;82880008;82880008;82880747;82882228;82882228;82882228;82882228;82882228;82882228;82882228;82883181;82883181;82883181;82883181;82883181;82883181;82883244;82886111;82886111;82886111;82886111;82886111;82886111;82886111;82886375;82886375;82886375;82886375;82886375;82886375;82891460;82893424;82893424;82893424;82893424;82893424;82893424;82893424;82894476;82894476;82894476;82894476;82894476;82894482;82894482;82894999;82894999;82894999;82894999;82894999;82894999;82894999	82839889;82839889;82839889;82839889;82839889;82839889;82839889;82840286;82858449;82858449;82858449;82858449;82858449;82858449;82858449;82858449;82870800;82870800;82870800;82870800;82870800;82870800;82870800;82870800;82875450;82875450;82875450;82875450;82875450;82875450;82875450;82875450;82876324;82876324;82876324;82876324;82876324;82876324;82876324;82876324;82880122;82880127;82880127;82880127;82880127;82880127;82880818;82882437;82882437;82882437;82882437;82882437;82882437;82882437;82883361;82883361;82883361;82883361;82883361;82883361;82883361;82886187;82886187;82886187;82886187;82886187;82886187;82886187;82886467;82886467;82886467;82886467;82886467;82886467;82891507;82893582;82893582;82893582;82893582;82893582;82893582;82893582;82894567;82894567;82894567;82894567;82894567;82894567;82894567;82895122;82895675;82895521;82896279;82896381;82896381;82901182	+;+;+;+;+;+;+;+;+;+;+;+;+;+;+;+;+;+;+;+;+;+;+;+;+;+;+;+;+;+;+;+;+;+;+;+;+;+;+;+;+;+;+;+;+;+;+;+;+;+;+;+;+;+;+;+;+;+;+;+;+;+;+;+;+;+;+;+;+;+;+;+;+;+;+;+;+;+;+;+;+;+;+;+;+;+;+;+;+;+;+;+;+;+;+;+	8384	1313	535	832	272	1237	1081	739	798	266	1926	1069	1010	2189	983	1565	663	768	516
ENSMUSG00000113880.1	A030005L19Rik	chr1	82913325	82914130	+	806	0	1	0	0	0	0	0	0	1	0	1	2	0	0	0	0	0	1
ENSMUSG00000113973.1	A030014E15Rik	chr1	82924917	82925712	+	796	0	0	0	0	0	0	0	0	0	0	2	0	2	0	0	0	0	0
ENSMUSG00000113846.1	Gm6217	chr1	82930571	82931399	-	829	0	0	0	0	0	0	0	0	0	0	0	0	0	0	0	0	0	0
ENSMUSG00000113084.1	A030003K21Rik	chr1	82942559	82943388	-	830	0	0	0	0	0	0	0	0	0	0	0	0	0	0	0	0	0	0
ENSMUSG00000113925.1	Gm7544	chr1	82955186	82956013	-	828	0	0	0	0	0	0	0	0	0	0	5	0	0	0	0	0	0	1
ENSMUSG00000114011.1	Gm47955	chr1	82960286	82960924	+	639	0	0	0	0	0	0	0	0	0	0	0	0	7	0	0	0	0	0
ENSMUSG00000113097.1	Gm47959	chr1	83000548	83001480	+	933	0	0	0	0	0	6	0	0	0	0	0	0	0	0	0	0	0	0
ENSMUSG00000101784.1	Gm7553	chr1	83003482	83004907	-	1426	33	11	20	8	22	21	7	22	12	8	0	5	21	2	9	4	0	1
ENSMUSG00000038496.16	Slc19a3	chr1;chr1;chr1;chr1;chr1;chr1;chr1;chr1;chr1;chr1;chr1;chr1;chr1;chr1;chr1;chr1;chr1	83012523;83012524;83013800;83014703;83014703;83014703;83019332;83019332;83019332;83020142;83022334;83022334;83026226;83026226;83028013;83038370;83038370	83013989;83013989;83013989;83014844;83014844;83014844;83019524;83019524;83019524;83020232;83023141;83023141;83026380;83026380;83028142;83038431;83038448	-;-;-;-;-;-;-;-;-;-;-;-;-;-;-;-;-	3065	25	19	57	8	16	20	20	14	12	20	4	6	9	8	17	2	24	0
ENSMUSG00000100432.1	Gm7539	chr1	83015393	83016022	+	630	5	1	2	1	3	1	5	0	0	4	1	8	47	0	0	7	1	1
ENSMUSG00000100190.1	Krtap28-10	chr1	83041524	83042480	-	957	1	0	1	0	0	0	0	0	0	0	4	0	0	0	11	0	0	2
ENSMUSG00000113267.1	Gm47969	chr1	83044932	83045946	+	1015	0	0	0	0	0	0	0	0	0	0	0	0	0	0	0	0	3	9
ENSMUSG00000104423.1	A030005K14Rik	chr1	83058286	83059378	-	1093	0	0	0	0	0	0	0	0	0	0	0	1	0	0	0	0	0	0
ENSMUSG00000101315.1	Krtap28-13	chr1	83060930	83061921	+	992	0	0	0	0	0	0	0	0	0	0	5	0	0	0	0	0	14	2
ENSMUSG00000099691.1	Gm29518	chr1	83067102	83067473	+	372	0	0	0	0	0	0	0	0	0	0	0	0	0	0	0	0	0	0
ENSMUSG00000026166.14	Ccl20	chr1;chr1;chr1;chr1;chr1;chr1;chr1;chr1;chr1;chr1;chr1	83116766;83116774;83116793;83117796;83117799;83117799;83117999;83117999;83117999;83118696;83118696	83116902;83116902;83116902;83117910;83117910;83117910;83118076;83119166;83118076;83119167;83119167	+;+;+;+;+;+;+;+;+;+;+	1421	0	0	0	0	0	0	0	0	0	0	33	2	0	0	0	0	10	1
ENSMUSG00000101173.1	Gm29519	chr1;chr1	83157984;83158875	83158238;83159017	+;+	398	0	0	3	0	1	1	0	0	0	0	0	1	1	0	0	0	0	0
ENSMUSG00000053161.16	Daw1	chr1;chr1;chr1;chr1;chr1;chr1;chr1;chr1;chr1;chr1;chr1;chr1;chr1;chr1;chr1;chr1;chr1;chr1;chr1;chr1;chr1;chr1;chr1;chr1;chr1;chr1;chr1;chr1;chr1;chr1;chr1;chr1;chr1;chr1;chr1;chr1;chr1;chr1;chr1;chr1;chr1;chr1;chr1;chr1;chr1;chr1;chr1;chr1	83159752;83159762;83159762;83159769;83159781;83179293;83179293;83179293;83179293;83179293;83180345;83180345;83180345;83180365;83182250;83182250;83182250;83182250;83183256;83183256;83183256;83183256;83187906;83187906;83191344;83191344;83192617;83192617;83197221;83197221;83197221;83197221;83198086;83198086;83198086;83198086;83205889;83205889;83205889;83205889;83209206;83209206;83209206;83209206;83210155;83210155;83210155;83210159	83159839;83159838;83159838;83159838;83159838;83179365;83179365;83179365;83179365;83179824;83180489;83180489;83180489;83180489;83182308;83182308;83182308;83182308;83183378;83183378;83183378;83183378;83188005;83188005;83191451;83191451;83192723;83192723;83197323;83197323;83197323;83197323;83198200;83198200;83198200;83198200;83205965;83205965;83205965;83205965;83209368;83209368;83209368;83209368;83210574;83210570;83210568;83210574	+;+;+;+;+;+;+;+;+;+;+;+;+;+;+;+;+;+;+;+;+;+;+;+;+;+;+;+;+;+;+;+;+;+;+;+;+;+;+;+;+;+;+;+;+;+;+;+	2140	0	0	1	1	1	0	0	0	0	0	0	0	26	0	0	0	0	21
ENSMUSG00000101896.1	Gm6244	chr1	83212044	83212884	-	841	0	0	0	0	0	0	0	0	0	0	0	0	0	0	0	0	0	0
ENSMUSG00000084443.1	n-R5s214	chr1	83216671	83216791	-	121	0	0	0	0	0	0	0	0	0	0	0	0	0	0	0	0	0	0
ENSMUSG00000026163.17	Sphkap	chr1;chr1;chr1;chr1;chr1;chr1;chr1;chr1;chr1;chr1;chr1;chr1;chr1;chr1;chr1;chr1;chr1;chr1;chr1;chr1;chr1;chr1;chr1;chr1;chr1;chr1;chr1;chr1;chr1;chr1;chr1;chr1	83254139;83255442;83263509;83263509;83263782;83263782;83265127;83265969;83267302;83267302;83267302;83275618;83275618;83275618;83280330;83280330;83288762;83288762;83290970;83290970;83339146;83339535;83339535;83362229;83362229;83362229;83384843;83384894;83407980;83407980;83407980;83407980	83257270;83257270;83263693;83263693;83263834;83263834;83266055;83266055;83267487;83267487;83267487;83279335;83279165;83279335;83280585;83280585;83288896;83288896;83291029;83291029;83339642;83339642;83339642;83362328;83362328;83362328;83384972;83384972;83408165;83408139;83408165;83408200	-;-;-;-;-;-;-;-;-;-;-;-;-;-;-;-;-;-;-;-;-;-;-;-;-;-;-;-;-;-;-;-	9602	1918	659	1381	461	2550	1929	389	492	208	2870	1222	787	6270	2426	4726	886	953	894
ENSMUSG00000079140.3	Gm6374	chr1	83314513	83315300	+	788	15	11	21	0	29	7	4	13	5	9	25	7	56	10	26	22	3	0
ENSMUSG00000104374.1	Gm37517	chr1	83331298	83332586	-	1289	0	0	0	0	0	0	0	0	0	0	0	1	0	0	3	0	0	0
ENSMUSG00000104219.1	Gm37989	chr1	83426596	83427398	-	803	0	0	0	0	0	0	0	0	0	0	0	0	0	0	0	0	0	0
ENSMUSG00000100580.6	4933436I20Rik	chr1;chr1;chr1;chr1;chr1;chr1;chr1;chr1;chr1;chr1;chr1;chr1;chr1	83659550;83662662;83779591;83843602;83850554;83854415;83880793;83881381;83881381;83882159;83910715;83910715;83911002	83659731;83662796;83779712;83843774;83850843;83854460;83880856;83881518;83881518;83882224;83910803;83911571;83911644	-;-;-;-;-;-;-;-;-;-;-;-;-	2146	0	0	0	0	0	0	0	0	0	0	29	0	0	0	0	1	14	0
ENSMUSG00000094946.1	Gm25754	chr1	83795912	83796032	+	121	0	0	0	0	0	0	0	0	0	0	0	0	0	0	0	0	0	0
ENSMUSG00000077736.1	Gm24555	chr1	83921918	83922041	+	124	0	0	0	0	0	0	0	0	0	0	0	0	0	0	0	0	0	0
ENSMUSG00000045658.16	Pid1	chr1;chr1;chr1;chr1;chr1;chr1;chr1;chr1;chr1;chr1;chr1;chr1;chr1;chr1;chr1;chr1;chr1;chr1;chr1;chr1;chr1;chr1	84036296;84037231;84037926;84053074;84080579;84107794;84115332;84157129;84159232;84159232;84159232;84159232;84159232;84191340;84283193;84284341;84284341;84284341;84336034;84339734;84341056;84364030	84038507;84038507;84038507;84053253;84080798;84108387;84116030;84159378;84159378;84159378;84159378;84159378;84159378;84191423;84284623;84284611;84284423;84284645;84336173;84339867;84341110;84364180	-;-;-;-;-;-;-;-;-;-;-;-;-;-;-;-;-;-;-;-;-;-	8172	427	147	325	118	593	553	306	348	155	487	197	310	747	259	457	235	216	186
ENSMUSG00000102750.1	Gm37058	chr1	84132867	84134510	-	1644	1	0	0	0	0	0	0	0	0	0	0	4	0	0	0	0	0	0
ENSMUSG00000101934.1	Gm18304	chr1	84168188	84168733	+	546	0	0	0	0	0	0	0	0	0	0	0	0	0	0	0	0	0	0
ENSMUSG00000098851.1	Mir6353	chr1	84218849	84218961	-	113	0	0	0	0	0	0	0	0	0	0	0	0	0	0	0	0	0	0
ENSMUSG00000036766.12	Dner	chr1;chr1;chr1;chr1;chr1;chr1;chr1;chr1;chr1;chr1;chr1;chr1;chr1;chr1;chr1;chr1;chr1;chr1;chr1;chr1;chr1;chr1;chr1;chr1;chr1	84369839;84383785;84395615;84405939;84418649;84445395;84476345;84494731;84533944;84534852;84580656;84580656;84580715;84583004;84583004;84583004;84583004;84585313;84585313;84585313;84585313;84623659;84640425;84695453;84695453	84370875;84384031;84395746;84406052;84418771;84445619;84476458;84494884;84534997;84534997;84580822;84580822;84580822;84583098;84583098;84583098;84583098;84585621;84585621;84585621;84585621;84623841;84640485;84696019;84696221	-;-;-;-;-;-;-;-;-;-;-;-;-;-;-;-;-;-;-;-;-;-;-;-;-	4784	2860	993	1905	652	2950	2409	1685	2130	648	5536	4062	3650	4163	1978	3427	1320	1612	1193
ENSMUSG00000104396.1	Gm37959	chr1	84392503	84395399	-	2897	1	0	0	0	0	0	0	0	0	0	0	0	0	0	0	0	22	1
ENSMUSG00000102481.1	Gm37925	chr1	84665189	84669443	-	4255	4	0	0	1	0	1	6	0	0	0	0	12	14	0	0	4	1	12
ENSMUSG00000093254.1	Mir5126	chr1	84695839	84695915	+	77	0	0	0	0	0	0	0	0	0	0	0	0	0	0	0	0	0	0
ENSMUSG00000026219.14	Trip12	chr1;chr1;chr1;chr1;chr1;chr1;chr1;chr1;chr1;chr1;chr1;chr1;chr1;chr1;chr1;chr1;chr1;chr1;chr1;chr1;chr1;chr1;chr1;chr1;chr1;chr1;chr1;chr1;chr1;chr1;chr1;chr1;chr1;chr1;chr1;chr1;chr1;chr1;chr1;chr1;chr1;chr1;chr1;chr1;chr1;chr1;chr1;chr1;chr1;chr1;chr1;chr1;chr1;chr1;chr1;chr1;chr1;chr1;chr1;chr1;chr1;chr1;chr1;chr1;chr1;chr1;chr1;chr1;chr1;chr1;chr1;chr1;chr1;chr1;chr1;chr1;chr1;chr1;chr1;chr1;chr1;chr1;chr1;chr1;chr1;chr1;chr1;chr1;chr1;chr1;chr1;chr1;chr1;chr1;chr1;chr1;chr1;chr1;chr1;chr1;chr1;chr1;chr1;chr1;chr1;chr1;chr1;chr1;chr1;chr1;chr1;chr1;chr1;chr1;chr1;chr1;chr1;chr1;chr1;chr1;chr1;chr1;chr1;chr1;chr1;chr1;chr1;chr1;chr1;chr1;chr1;chr1;chr1;chr1;chr1;chr1;chr1;chr1;chr1;chr1;chr1;chr1;chr1;chr1;chr1;chr1;chr1;chr1;chr1;chr1;chr1;chr1;chr1;chr1;chr1;chr1;chr1;chr1;chr1;chr1;chr1;chr1;chr1;chr1;chr1;chr1;chr1;chr1;chr1;chr1;chr1;chr1;chr1;chr1;chr1;chr1;chr1;chr1;chr1;chr1;chr1;chr1;chr1;chr1;chr1;chr1;chr1;chr1;chr1;chr1;chr1;chr1;chr1;chr1;chr1;chr1;chr1;chr1;chr1;chr1;chr1;chr1;chr1;chr1;chr1;chr1;chr1;chr1;chr1;chr1;chr1	84721189;84721189;84724264;84724264;84724577;84725396;84725396;84725396;84725396;84725396;84725736;84725736;84725736;84725736;84725736;84726203;84726203;84726203;84726203;84726203;84726210;84728125;84728125;84728125;84728125;84728125;84728125;84728607;84730532;84730532;84730532;84730532;84730532;84731623;84731623;84731623;84731623;84731623;84731623;84732013;84732013;84732013;84732013;84736982;84736982;84736982;84736982;84738678;84738678;84738678;84738678;84739514;84739514;84739514;84739514;84742187;84742187;84742187;84742187;84743094;84743094;84743094;84743094;84743820;84743820;84743820;84743820;84744678;84744678;84744678;84744678;84744728;84745013;84745013;84745013;84745013;84745013;84747178;84747178;84747178;84747178;84747178;84749158;84749158;84749158;84749158;84749158;84749219;84750358;84750358;84750358;84750358;84750358;84751539;84751539;84751539;84751539;84751880;84751880;84751880;84751880;84751927;84754271;84754271;84754271;84754271;84754403;84756649;84757417;84757417;84757417;84757417;84757722;84757722;84757722;84757722;84758974;84758974;84758974;84758974;84758974;84760763;84760763;84760763;84760763;84761011;84761011;84761011;84761011;84761864;84761864;84761864;84761864;84762119;84762119;84762119;84762119;84763328;84763328;84763328;84763328;84763839;84763839;84763839;84763839;84765951;84765980;84765980;84765980;84765980;84765987;84766159;84766159;84766159;84766159;84766159;84766159;84768583;84768583;84768583;84768583;84768583;84776317;84776317;84776317;84776317;84776317;84777424;84777424;84777424;84777424;84782361;84782827;84782827;84782827;84782827;84782827;84782827;84786091;84786091;84786091;84786091;84786091;84786091;84793525;84793525;84793525;84793525;84793525;84793525;84793538;84793987;84794231;84795690;84795690;84814823;84814823;84814823;84814823;84814823;84814823;84814823;84814823;84838611;84839229;84839229;84839229;84839229;84839229;84840234;84840483	84724814;84724814;84724814;84724814;84724814;84725499;84725499;84725499;84725499;84725499;84725830;84725830;84725830;84725830;84725830;84726316;84726316;84726316;84726316;84726316;84726316;84728876;84728289;84728289;84728289;84728289;84728289;84730696;84730599;84730696;84730696;84730696;84730696;84731774;84731703;84731777;84731777;84731777;84731777;84732127;84732127;84732127;84732127;84737080;84737080;84737080;84737080;84738834;84738834;84738834;84738834;84739656;84739656;84739656;84739656;84742338;84742338;84742338;84742338;84743221;84743221;84743221;84743221;84744019;84744019;84744019;84744019;84744751;84744751;84744751;84744751;84744751;84745185;84745185;84745170;84745185;84745185;84747316;84747329;84747329;84747329;84747329;84749349;84749349;84749277;84749349;84749349;84749349;84750499;84750543;84750499;84750499;84750499;84751713;84751713;84751713;84751713;84751926;84751980;84751980;84751980;84751980;84754404;84754478;84754478;84754478;84754478;84757950;84757535;84757535;84757535;84757535;84757950;84757950;84757950;84757950;84760184;84759127;84759046;84759127;84759127;84760919;84760919;84760919;84760919;84761128;84761128;84761128;84761128;84762029;84762029;84762029;84762029;84762187;84762187;84762187;84762187;84763489;84763489;84763489;84763489;84763931;84763931;84763931;84763931;84766075;84766075;84766075;84766075;84766075;84766075;84766194;84766715;84766194;84766194;84766194;84766194;84768731;84768731;84768731;84768731;84768731;84776412;84776412;84776412;84776412;84776412;84777507;84777489;84777507;84777507;84784298;84782963;84782963;84782963;84782963;84782963;84782963;84786196;84786196;84786196;84786196;84786196;84786196;84794327;84793551;84794327;84794327;84794327;84794327;84794327;84794327;84794327;84795815;84795815;84814969;84814969;84814969;84814969;84814969;84814969;84814969;84814969;84838731;84839301;84839304;84839311;84839288;84839304;84840266;84840516	-;-;-;-;-;-;-;-;-;-;-;-;-;-;-;-;-;-;-;-;-;-;-;-;-;-;-;-;-;-;-;-;-;-;-;-;-;-;-;-;-;-;-;-;-;-;-;-;-;-;-;-;-;-;-;-;-;-;-;-;-;-;-;-;-;-;-;-;-;-;-;-;-;-;-;-;-;-;-;-;-;-;-;-;-;-;-;-;-;-;-;-;-;-;-;-;-;-;-;-;-;-;-;-;-;-;-;-;-;-;-;-;-;-;-;-;-;-;-;-;-;-;-;-;-;-;-;-;-;-;-;-;-;-;-;-;-;-;-;-;-;-;-;-;-;-;-;-;-;-;-;-;-;-;-;-;-;-;-;-;-;-;-;-;-;-;-;-;-;-;-;-;-;-;-;-;-;-;-;-;-;-;-;-;-;-;-;-;-;-;-;-;-;-;-;-;-;-;-;-;-;-;-;-;-;-;-;-;-;-;-	16601	3877	1574	2637	796	3863	3053	2554	3140	909	3654	2222	1647	3268	1379	2473	1179	1490	1122
ENSMUSG00000103505.1	Gm38374	chr1	84807158	84809190	-	2033	1	1	1	0	0	2	0	9	2	3	0	0	0	0	0	0	0	2
ENSMUSG00000104503.1	Gm37738	chr1	84819968	84824683	-	4716	11	3	1	2	7	1	0	1	0	4	13	0	0	1	0	0	17	13
ENSMUSG00000073633.9	Fbxo36	chr1;chr1;chr1;chr1;chr1;chr1;chr1;chr1;chr1;chr1;chr1;chr1;chr1;chr1;chr1;chr1;chr1	84839841;84839853;84847880;84866436;84869151;84881092;84881092;84881092;84881092;84896490;84896490;84896490;84896490;84899997;84899997;84899997;84899997	84839968;84839968;84848078;84866543;84870090;84881200;84881200;84881200;84881200;84896662;84896662;84896662;84896662;84900487;84900487;84900487;84900487	+;+;+;+;+;+;+;+;+;+;+;+;+;+;+;+;+	2148	28	9	23	1	44	31	49	39	17	27	65	11	23	2	32	25	4	8
ENSMUSG00000026220.6	Slc16a14	chr1;chr1;chr1;chr1;chr1;chr1;chr1	84905898;84912196;84922854;84929287;84929334;84934713;84934860	84907429;84913173;84922997;84929564;84929564;84934857;84935134	-;-;-;-;-;-;-	3352	74	31	66	12	64	61	41	46	16	17	84	23	60	29	49	2	9	4
ENSMUSG00000118590.1	AC167036.1	chr1;chr1	84958982;84963646	84959174;84964572	+;+	1120	0	0	0	0	0	0	0	0	0	0	24	0	0	0	0	0	2	30
ENSMUSG00000099693.1	Gm29284	chr1;chr1;chr1	84990638;84992390;84992975	84990691;84992532;84993032	-;-;-	255	0	0	0	0	0	0	0	0	0	0	0	0	0	0	0	0	0	0
ENSMUSG00000052477.15	C130026I21Rik	chr1;chr1;chr1;chr1;chr1;chr1;chr1;chr1;chr1;chr1;chr1;chr1;chr1;chr1;chr1;chr1;chr1;chr1;chr1;chr1;chr1;chr1;chr1;chr1;chr1;chr1;chr1;chr1;chr1;chr1;chr1;chr1;chr1;chr1;chr1	84992690;85112267;85112418;85113493;85113493;85241286;85245640;85245640;85246297;85246344;85246670;85248299;85248299;85248299;85248299;85254103;85254103;85254103;85254103;85254514;85254514;85254514;85254514;85257386;85259695;85259695;85259695;85260737;85260737;85260737;85261835;85270033;85270033;85270033;85270033	84993076;85112609;85112609;85113655;85113655;85241897;85245707;85245707;85246397;85247136;85247136;85248379;85248379;85248379;85248379;85254183;85254183;85254183;85254183;85254576;85254576;85254576;85254548;85257469;85259866;85259866;85259866;85260899;85260899;85260899;85262070;85270566;85270543;85270143;85270178	-;-;-;-;-;-;-;-;-;-;-;-;-;-;-;-;-;-;-;-;-;-;-;-;-;-;-;-;-;-;-;-;-;-;-	3827	0	0	0	0	0	0	0	0	0	0	16	2	0	0	0	1	42	11
ENSMUSG00000064281.7	Rpl19-ps1	chr1	85012114	85012704	+	591	47	34	55	9	71	63	46	62	21	108	118	105	109	62	79	26	23	9
ENSMUSG00000098842.1	Gm27907	chr1	85012367	85012446	+	80	0	0	0	0	0	0	0	0	0	0	0	0	0	0	0	0	0	0
ENSMUSG00000118640.1	AC167036.2	chr1	85027954	85028844	-	891	0	0	0	0	0	0	0	0	0	0	0	0	0	0	0	16	0	9
ENSMUSG00000061852.9	Gm7582	chr1;chr1	85039065;85041797	85039233;85041958	-;-	331	0	0	0	0	0	0	0	0	0	0	0	0	0	0	0	0	0	0
ENSMUSG00000089976.1	Gm2389	chr1;chr1	85061154;85062544	85061243;85062642	+;+	189	0	0	0	0	0	0	0	0	0	0	0	0	0	0	0	0	0	0
ENSMUSG00000101279.1	Gm18342	chr1;chr1;chr1;chr1;chr1;chr1;chr1;chr1	85067394;85067647;85068012;85068811;85072798;85075081;85078080;85080139	85067456;85067724;85068117;85068926;85072839;85075128;85078222;85080236	-;-;-;-;-;-;-;-	694	0	0	0	0	0	0	0	0	0	0	2	0	0	0	0	0	0	0
ENSMUSG00000089844.7	A530032D15Rik	chr1;chr1;chr1;chr1;chr1;chr1;chr1;chr1;chr1;chr1;chr1;chr1;chr1;chr1;chr1;chr1;chr1;chr1;chr1	85083069;85085079;85088407;85089527;85089527;85091077;85091077;85094297;85094297;85099477;85099477;85099477;85100532;85100532;85100532;85109337;85109337;85109337;85109809	85083113;85085144;85088816;85089580;85089580;85091189;85091189;85094359;85094359;85099648;85099648;85099648;85100694;85100694;85100694;85109455;85109853;85109449;85109846	-;-;-;-;-;-;-;-;-;-;-;-;-;-;-;-;-;-;-	1603	0	0	0	0	0	0	0	0	0	0	0	0	0	0	0	2	0	0
ENSMUSG00000073631.2	Gm10553	chr1;chr1	85099512;85100164	85101074;85100535	+;+	1563	0	0	0	0	0	0	0	0	0	0	0	0	0	0	0	0	0	0
ENSMUSG00000072109.11	A530040E14Rik	chr1;chr1;chr1;chr1;chr1;chr1;chr1;chr1;chr1;chr1;chr1;chr1;chr1;chr1;chr1;chr1;chr1;chr1;chr1;chr1;chr1;chr1;chr1;chr1;chr1;chr1;chr1	85105946;85106634;85106644;85106652;85106654;85107185;85111490;85111490;85111490;85111809;85111809;85111809;85111809;85111812;85112192;85112451;85112451;85112451;85112451;85112451;85112451;85113047;85113047;85113047;85113047;85113047;85113047	85106690;85106690;85106690;85106690;85106690;85107290;85111566;85111566;85111566;85111959;85111959;85111959;85111959;85111959;85112311;85112585;85112585;85112585;85112585;85112585;85112585;85114025;85113774;85113463;85113583;85114035;85114032	+;+;+;+;+;+;+;+;+;+;+;+;+;+;+;+;+;+;+;+;+;+;+;+;+;+;+	2323	0	0	0	1	0	0	0	0	1	0	1	0	0	0	0	3	2	3
ENSMUSG00000090128.1	Gm16038	chr1;chr1	85115319;85117188	85115461;85117237	+;+	193	0	0	0	0	0	0	0	0	0	0	0	0	0	0	0	0	0	0
ENSMUSG00000090186.7	Gm7592	chr1	85156812	85157699	-	888	0	0	0	0	0	0	0	0	0	0	8	0	0	0	0	0	16	0
ENSMUSG00000089716.7	Gm6264	chr1;chr1;chr1;chr1;chr1;chr1;chr1;chr1;chr1;chr1;chr1;chr1;chr1;chr1;chr1;chr1;chr1;chr1;chr1	85159764;85160863;85160863;85163911;85163911;85164304;85164304;85169154;85169154;85171119;85171119;85180472;85182474;85185558;85187828;85192109;85192502;85192770;85194162	85160020;85160946;85160946;85163973;85163973;85164384;85164384;85169255;85169255;85171240;85171155;85180576;85182616;85185605;85187869;85192214;85192579;85192913;85194260	+;+;+;+;+;+;+;+;+;+;+;+;+;+;+;+;+;+;+	1474	0	0	0	0	0	0	0	0	0	0	5	3	0	0	0	0	0	0
ENSMUSG00000118618.1	AC123856.1	chr1;chr1;chr1;chr1	85199613;85199697;85202140;85202140	85199722;85199722;85202308;85203171	+;+;+;+	1142	0	0	0	0	0	0	0	0	0	0	0	0	0	0	0	0	0	0
ENSMUSG00000079457.11	Gm7609	chr1;chr1;chr1;chr1;chr1;chr1;chr1	85199613;85199708;85202140;85202140;85208004;85212627;85212627	85199722;85199722;85202308;85202308;85208197;85213786;85213540	+;+;+;+;+;+;+	1633	0	0	0	0	0	0	0	0	0	0	1	0	0	0	0	0	0	0
ENSMUSG00000090252.1	Gm16028	chr1;chr1	85246851;85255119	85247393;85255465	+;+	890	0	0	0	0	0	0	0	0	0	0	6	0	0	0	0	0	0	0
ENSMUSG00000079455.9	Gm16026	chr1;chr1;chr1;chr1;chr1;chr1;chr1;chr1;chr1;chr1;chr1;chr1;chr1;chr1;chr1;chr1;chr1;chr1;chr1;chr1;chr1;chr1;chr1;chr1;chr1;chr1	85266698;85266701;85266714;85272359;85272359;85272359;85272359;85272359;85272812;85272812;85272812;85272812;85275106;85275106;85275106;85275106;85275107;85275488;85276023;85276802;85276802;85279832;85281485;85282729;85283972;85285423	85266812;85266812;85266812;85272509;85272509;85272509;85272509;85272509;85273488;85272961;85272929;85272929;85275384;85275253;85275253;85275253;85275253;85277814;85276176;85276970;85276926;85279909;85281562;85282809;85284121;85285491	+;+;+;+;+;+;+;+;+;+;+;+;+;+;+;+;+;+;+;+;+;+;+;+;+;+	4005	0	0	0	0	0	0	0	0	0	0	7	4	0	0	0	0	0	0
ENSMUSG00000091199.10	Gm2619	chr1;chr1;chr1;chr1	85308659;85314431;85317125;85327257	85308771;85314520;85317284;85327285	-;-;-;-	392	0	0	0	0	0	0	0	0	0	0	0	0	0	0	0	0	0	0
ENSMUSG00000089652.1	Gm16025	chr1;chr1;chr1	85326729;85326738;85340384	85326921;85326921;85342615	+;+;+	2425	0	0	0	0	0	0	0	0	0	0	0	0	0	0	0	10	0	3
ENSMUSG00000089937.1	Gm7281	chr1;chr1;chr1;chr1;chr1	85332716;85340473;85340806;85341172;85341971	85332814;85340615;85340884;85341277;85342086	-;-;-;-;-	543	0	0	0	0	0	0	0	0	0	0	0	0	0	0	0	0	0	0
ENSMUSG00000118591.1	AC147806.1	chr1	85484252	85485142	-	891	0	0	0	0	0	0	0	0	0	0	8	1	0	0	0	6	0	35
ENSMUSG00000101751.1	Gm2427	chr1;chr1;chr1;chr1;chr1;chr1;chr1;chr1;chr1	85501090;85503112;85506189;85508434;85511645;85512453;85512846;85513114;85514506	85501194;85503254;85506236;85508475;85511760;85512558;85512923;85513257;85514604	+;+;+;+;+;+;+;+;+	881	0	0	0	0	0	0	0	0	0	0	0	0	0	0	0	0	0	0
ENSMUSG00000089714.1	Gm16092	chr1;chr1	85511133;85526971	85513346;85527161	-;-	2405	0	0	0	0	0	0	0	0	0	0	0	0	0	0	0	0	0	0
ENSMUSG00000118607.1	AC147806.2	chr1;chr1;chr1;chr1	85526602;85539030;85549664;85549687	85526715;85539198;85552178;85550577	+;+;+;+	2798	0	0	0	0	0	0	0	0	0	0	0	1	0	0	0	0	0	7
ENSMUSG00000118632.1	AC147806.3	chr1;chr1;chr1	85526690;85536269;85539030	85526715;85536428;85539198	+;+;+	355	0	0	0	0	0	0	0	0	0	0	0	0	0	0	0	0	0	0
ENSMUSG00000094127.1	G530012D18Rik	chr1;chr1	85575676;85576904	85575703;85577295	+;+	420	0	0	0	0	0	0	0	0	0	0	0	0	0	0	0	0	0	0
ENSMUSG00000070034.13	Sp110	chr1;chr1;chr1;chr1;chr1;chr1;chr1;chr1;chr1;chr1;chr1;chr1;chr1;chr1;chr1;chr1;chr1;chr1;chr1;chr1;chr1;chr1;chr1;chr1;chr1;chr1;chr1;chr1;chr1;chr1;chr1;chr1;chr1;chr1;chr1;chr1;chr1;chr1;chr1;chr1;chr1;chr1;chr1;chr1;chr1;chr1;chr1	85576899;85576899;85576903;85579057;85579057;85579057;85579357;85579644;85579644;85583512;85583512;85583512;85583512;85584178;85584903;85584903;85584903;85586215;85586215;85587462;85587462;85587462;85589114;85589114;85589114;85591523;85591523;85593444;85594265;85594265;85595453;85595831;85595962;85595962;85595962;85595962;85597213;85597718;85598245;85598277;85598629;85598629;85598629;85598629;85598629;85598629;85598629	85577345;85577345;85577345;85579745;85579199;85579199;85579745;85579745;85579745;85583580;85583580;85583580;85583580;85584278;85585052;85585052;85586295;85586295;85586295;85587539;85587539;85587539;85589191;85589191;85589191;85591789;85591789;85595727;85594433;85594433;85595727;85596109;85596109;85596109;85596109;85596109;85597440;85598396;85598396;85598396;85598779;85598779;85598779;85598779;85598779;85598749;85598817	-;-;-;-;-;-;-;-;-;-;-;-;-;-;-;-;-;-;-;-;-;-;-;-;-;-;-;-;-;-;-;-;-;-;-;-;-;-;-;-;-;-;-;-;-;-;-	6781	5	2	0	2	5	4	8	8	10	0	11	8	0	0	0	6	0	31
ENSMUSG00000090103.1	Gm16094	chr1;chr1	85599286;85599670	85599542;85599839	+;+	427	0	0	0	0	0	0	0	0	0	0	0	0	0	0	0	0	0	0
ENSMUSG00000070031.11	Sp140	chr1;chr1;chr1;chr1;chr1;chr1;chr1;chr1;chr1;chr1;chr1;chr1;chr1;chr1;chr1;chr1;chr1;chr1;chr1;chr1;chr1;chr1;chr1;chr1;chr1;chr1;chr1;chr1;chr1;chr1;chr1;chr1;chr1;chr1;chr1;chr1;chr1;chr1;chr1;chr1;chr1	85600378;85600703;85601136;85609694;85609694;85610739;85610739;85610833;85614804;85614804;85615188;85615188;85620056;85620056;85621654;85621654;85626100;85626100;85628178;85630460;85630460;85632478;85632478;85635384;85635559;85635559;85637824;85637824;85637827;85641733;85641733;85641733;85642542;85642542;85642542;85642935;85642989;85643203;85644584;85644584;85644584	85600599;85601191;85601191;85609856;85609856;85610910;85610782;85610910;85614854;85614854;85615271;85615271;85620157;85620157;85621707;85621707;85626165;85626165;85628258;85630539;85630564;85632620;85632620;85635606;85635606;85635606;85637865;85637865;85637865;85641848;85641848;85641848;85642890;85642647;85642647;85643012;85643346;85643346;85645032;85644942;85645037	+;+;+;+;+;+;+;+;+;+;+;+;+;+;+;+;+;+;+;+;+;+;+;+;+;+;+;+;+;+;+;+;+;+;+;+;+;+;+;+;+	3328	0	0	4	3	1	0	1	3	2	0	0	0	0	0	0	0	14	44
ENSMUSG00000073628.5	Gm10552	chr1;chr1;chr1;chr1	85604085;85609853;85610192;85611647	85604440;85610224;85610302;85611896	-;-;-;-	1056	0	0	0	0	0	0	1	0	0	0	0	0	0	0	0	0	0	0
ENSMUSG00000090246.1	Gm17017	chr1;chr1	85641222;85650395	85643435;85650585	-;-	2405	0	0	0	0	0	0	3	0	0	0	0	0	0	0	0	0	0	2
ENSMUSG00000026222.16	Sp100	chr1;chr1;chr1;chr1;chr1;chr1;chr1;chr1;chr1;chr1;chr1;chr1;chr1;chr1;chr1;chr1;chr1;chr1;chr1;chr1;chr1;chr1;chr1;chr1;chr1;chr1;chr1;chr1;chr1;chr1;chr1;chr1;chr1;chr1;chr1;chr1;chr1;chr1;chr1;chr1;chr1;chr1;chr1;chr1;chr1;chr1;chr1;chr1;chr1;chr1;chr1;chr1;chr1;chr1;chr1;chr1;chr1;chr1;chr1;chr1;chr1;chr1;chr1;chr1;chr1;chr1;chr1;chr1;chr1;chr1;chr1;chr1;chr1;chr1;chr1;chr1;chr1;chr1;chr1;chr1;chr1;chr1;chr1;chr1;chr1;chr1;chr1;chr1;chr1;chr1;chr1;chr1;chr1;chr1;chr1;chr1;chr1;chr1;chr1;chr1;chr1;chr1;chr1;chr1;chr1;chr1;chr1;chr1;chr1;chr1;chr1;chr1;chr1;chr1;chr1;chr1;chr1;chr1;chr1;chr1;chr1;chr1;chr1;chr1;chr1;chr1;chr1;chr1;chr1;chr1;chr1;chr1;chr1;chr1;chr1;chr1;chr1;chr1;chr1	85649988;85649988;85650008;85650014;85650014;85650014;85650015;85650050;85659703;85659703;85659703;85659703;85659703;85659703;85659703;85659703;85662473;85662473;85662473;85662473;85662473;85662473;85662473;85662473;85663526;85663526;85663526;85663526;85663526;85663526;85663526;85665279;85665279;85665279;85665279;85665279;85665279;85665279;85666914;85666914;85666914;85666914;85666914;85666914;85666914;85670002;85670002;85670002;85670002;85670002;85670002;85670002;85671825;85673625;85673625;85673625;85673625;85673625;85673625;85673625;85673682;85673717;85674655;85675195;85675195;85675195;85675195;85675195;85675195;85675195;85675195;85679059;85679059;85679059;85679059;85679059;85679059;85679059;85679059;85679059;85681086;85681086;85681086;85681086;85681086;85681086;85682217;85682217;85691975;85691975;85691975;85691975;85693939;85694259;85694259;85694259;85694259;85694259;85694259;85694297;85697006;85697006;85697006;85697006;85697006;85697006;85697006;85699607;85699607;85699607;85699607;85699607;85699607;85699607;85701117;85701117;85701117;85701117;85701117;85701117;85701405;85701405;85701405;85701405;85701405;85703442;85704943;85704943;85706837;85706837;85707227;85707227;85707227;85707982;85707982;85707982;85708993;85708993;85708993	85650127;85650127;85650127;85650127;85650127;85650127;85650127;85650127;85659862;85659862;85659862;85659862;85659862;85659862;85659862;85659862;85662641;85662641;85662641;85662641;85662641;85662641;85662871;85662641;85663597;85663597;85663597;85663597;85663597;85663597;85663597;85665344;85665344;85665344;85665344;85665344;85665344;85665344;85667003;85667003;85667003;85667003;85667003;85667003;85667003;85670082;85670082;85670082;85670082;85670082;85670082;85670082;85671890;85673771;85673771;85673771;85673771;85673771;85673771;85673771;85673771;85673771;85675266;85675266;85675266;85675266;85675266;85675266;85675266;85675266;85675266;85679326;85679109;85679109;85679109;85679109;85679109;85679109;85679109;85679109;85681139;85681139;85681139;85681139;85681139;85681139;85682716;85683118;85692049;85692049;85692049;85692049;85694309;85694309;85694309;85694309;85694309;85696368;85694309;85694309;85697110;85697110;85697110;85697110;85697110;85697110;85697110;85699749;85699671;85699749;85699749;85699749;85699749;85699749;85701149;85701149;85701139;85701149;85701149;85701149;85701443;85701443;85701443;85701572;85701561;85703530;85705058;85705058;85706954;85706954;85707298;85707298;85707298;85707995;85708125;85708125;85709406;85709998;85709198	+;+;+;+;+;+;+;+;+;+;+;+;+;+;+;+;+;+;+;+;+;+;+;+;+;+;+;+;+;+;+;+;+;+;+;+;+;+;+;+;+;+;+;+;+;+;+;+;+;+;+;+;+;+;+;+;+;+;+;+;+;+;+;+;+;+;+;+;+;+;+;+;+;+;+;+;+;+;+;+;+;+;+;+;+;+;+;+;+;+;+;+;+;+;+;+;+;+;+;+;+;+;+;+;+;+;+;+;+;+;+;+;+;+;+;+;+;+;+;+;+;+;+;+;+;+;+;+;+;+;+;+;+;+;+;+;+;+;+	7556	25	5	24	2	15	27	32	22	20	4	14	13	0	0	6	17	23	33
ENSMUSG00000064414.1	n-R5s215	chr1	85674882	85674985	+	104	0	0	0	0	0	0	0	0	0	0	0	0	0	0	0	0	0	0
ENSMUSG00000052760.16	A630001G21Rik	chr1;chr1;chr1;chr1;chr1;chr1;chr1;chr1;chr1;chr1;chr1;chr1;chr1;chr1;chr1;chr1;chr1;chr1;chr1;chr1;chr1;chr1;chr1;chr1;chr1;chr1;chr1;chr1;chr1;chr1;chr1;chr1;chr1	85717083;85717083;85717689;85717692;85718090;85719025;85719025;85719025;85719025;85719025;85723098;85723098;85723098;85723098;85723098;85725121;85725121;85725121;85725121;85726459;85726459;85726459;85726459;85727514;85735923;85736472;85736472;85736472;85736472;85736472;85774060;85777662;85778520	85718368;85718368;85718368;85718368;85718368;85719129;85719129;85719129;85719129;85719129;85723181;85723181;85723387;85723181;85723181;85725289;85725289;85725289;85725289;85726615;85726615;85726615;85726502;85727698;85736029;85736561;85736554;85736581;85736629;85736581;85774141;85777707;85778643	-;-;-;-;-;-;-;-;-;-;-;-;-;-;-;-;-;-;-;-;-;-;-;-;-;-;-;-;-;-;-;-;-	2709	13	0	3	1	1	11	3	1	2	3	0	7	0	0	0	7	0	16
ENSMUSG00000098634.1	Mir8096	chr1	85751948	85752074	+	127	0	0	0	0	0	0	0	0	0	0	0	0	0	0	0	0	0	0
ENSMUSG00000094834.1	Gm25472	chr1	85763794	85763871	+	78	0	0	0	0	0	0	0	0	0	0	0	0	0	0	0	0	0	1
ENSMUSG00000100217.1	9930111H07Rik	chr1;chr1;chr1;chr1	85775271;85777501;85781443;85784061	85775319;85777551;85781529;85784694	+;+;+;+	821	0	0	0	0	0	0	0	0	0	0	0	0	0	0	0	0	0	0
ENSMUSG00000092932.2	Gm22906	chr1	85784713	85784962	+	250	0	0	0	0	0	0	0	0	0	0	0	0	0	0	0	0	0	0
ENSMUSG00000036707.16	Cab39	chr1;chr1;chr1;chr1;chr1;chr1;chr1;chr1;chr1;chr1;chr1;chr1;chr1;chr1;chr1;chr1;chr1;chr1;chr1;chr1;chr1;chr1;chr1;chr1;chr1;chr1;chr1;chr1	85793441;85793541;85794468;85794511;85795357;85813712;85816021;85818357;85818357;85818357;85818357;85835323;85835323;85835323;85837286;85837286;85837286;85842198;85842198;85843080;85844593;85844593;85847410;85847410;85848277;85848277;85849033;85849033	85793821;85793821;85794549;85794549;85795473;85813764;85816109;85818513;85818513;85818513;85818513;85835487;85835487;85835487;85837318;85837404;85837404;85842366;85842366;85846070;85844652;85844652;85847475;85847475;85848420;85848420;85850365;85851576	+;+;+;+;+;+;+;+;+;+;+;+;+;+;+;+;+;+;+;+;+;+;+;+;+;+;+;+	7077	2579	1082	1860	529	2820	2363	1822	2343	777	2893	1827	1537	3237	1238	2259	1077	1356	852
ENSMUSG00000026223.15	Itm2c	chr1;chr1;chr1;chr1;chr1;chr1;chr1;chr1;chr1;chr1;chr1;chr1;chr1;chr1	85894281;85894619;85903010;85903010;85905214;85905214;85906161;85906422;85907008;85907008;85907008;85907547;85907547;85907547	85894789;85894789;85903150;85903150;85905402;85905402;85906532;85906532;85907158;85907158;85907158;85908359;85907791;85908675	+;+;+;+;+;+;+;+;+;+;+;+;+;+	2491	3137	1139	2230	677	3095	3007	3087	3597	1140	5365	3758	2964	5818	2621	4378	1781	2312	1575
ENSMUSG00000026224.11	4933407L21Rik	chr1;chr1;chr1;chr1;chr1;chr1;chr1	85928483;85928727;85928886;85930471;85930471;85931285;85940554	85929092;85929092;85931754;85930536;85930536;85931754;85940624	+;+;+;+;+;+;+	3343	0	2	7	2	16	10	7	7	5	6	16	1	1	0	11	3	0	22
ENSMUSG00000099767.1	Gm28884	chr1;chr1	85933247;85934458	85934365;85937332	-;-	3994	0	0	0	1	2	1	1	2	0	0	40	0	0	0	0	0	0	1
ENSMUSG00000049608.8	Gpr55	chr1;chr1	85938318;85960835	85941865;85961007	-;-	3721	0	2	1	0	21	22	3	23	2	0	8	0	4	13	0	0	5	13
ENSMUSG00000100108.1	Gm28100	chr1;chr1;chr1;chr1	85972365;85972800;85975257;85986803	85972556;85972915;85975415;85986917	-;-;-;-	582	0	0	0	0	1	0	0	0	0	0	0	0	0	0	0	0	0	18
ENSMUSG00000099342.1	Gm18180	chr1	86014403	86015886	-	1484	11	4	16	3	34	29	16	34	6	7	5	34	14	17	11	16	63	2
ENSMUSG00000026226.16	Spata3	chr1;chr1;chr1;chr1;chr1;chr1;chr1;chr1;chr1;chr1;chr1;chr1;chr1;chr1;chr1;chr1;chr1;chr1;chr1;chr1;chr1;chr1;chr1;chr1;chr1;chr1;chr1;chr1;chr1;chr1;chr1;chr1;chr1;chr1;chr1	86016816;86018068;86021942;86021943;86021946;86021946;86021946;86021953;86021960;86021961;86022105;86024327;86024327;86024327;86024327;86024327;86024330;86024330;86024330;86024330;86024330;86026414;86026414;86026414;86026414;86026414;86026414;86026414;86026852;86029212;86029212;86029212;86029579;86029579;86029579	86017069;86018824;86022349;86022306;86022349;86022349;86022349;86022349;86022349;86022349;86022349;86024669;86024501;86024666;86024501;86024669;86024501;86024501;86024668;86024501;86024501;86026557;86026557;86026557;86026557;86026557;86026557;86026557;86027178;86029264;86029262;86029248;86029921;86029958;86029958	+;+;+;+;+;+;+;+;+;+;+;+;+;+;+;+;+;+;+;+;+;+;+;+;+;+;+;+;+;+;+;+;+;+;+	2666	4	0	5	2	4	3	9	0	4	0	2	0	0	0	0	11	5	2
ENSMUSG00000026227.11	2810459M11Rik	chr1;chr1;chr1;chr1;chr1;chr1	86045863;86045863;86048588;86048591;86052950;86052950	86046572;86046572;86048701;86048701;86053353;86055456	+;+;+;+;+;+	3331	92	22	44	21	60	56	65	101	30	11	19	17	15	5	0	6	10	24
ENSMUSG00000026229.17	Psmd1	chr1;chr1;chr1;chr1;chr1;chr1;chr1;chr1;chr1;chr1;chr1;chr1;chr1;chr1;chr1;chr1;chr1;chr1;chr1;chr1;chr1;chr1;chr1;chr1;chr1;chr1;chr1;chr1;chr1;chr1;chr1;chr1;chr1;chr1;chr1;chr1;chr1;chr1;chr1;chr1;chr1;chr1;chr1;chr1;chr1;chr1;chr1;chr1;chr1;chr1;chr1;chr1;chr1;chr1;chr1;chr1;chr1;chr1;chr1;chr1;chr1;chr1;chr1;chr1;chr1;chr1;chr1;chr1;chr1;chr1;chr1;chr1	86064387;86064387;86064619;86064619;86064641;86064692;86064871;86070583;86070583;86070583;86070583;86070583;86070583;86071421;86071614;86071614;86071614;86071614;86071614;86071827;86071827;86071827;86075799;86075799;86075799;86077356;86077356;86078568;86078568;86082037;86082037;86083147;86083147;86085182;86085182;86086030;86086030;86086575;86086575;86088809;86088809;86089994;86089994;86092003;86092003;86094276;86094276;86110817;86116575;86116575;86116575;86118510;86118510;86118510;86126456;86126456;86126456;86127867;86128136;86128136;86128136;86130637;86130637;86130637;86130637;86132714;86132714;86132714;86132714;86133638;86136963;86139080	86064805;86064805;86064805;86064805;86067662;86064805;86065006;86070626;86070626;86070626;86070626;86070626;86070776;86071523;86071687;86071687;86071687;86071687;86071660;86071996;86072284;86071996;86075819;86076004;86076004;86077499;86077499;86078794;86078794;86082097;86082097;86083275;86083275;86085270;86085270;86086108;86086108;86086748;86086748;86088920;86088920;86090190;86090190;86092098;86092098;86094340;86094340;86111068;86116689;86116689;86116689;86118626;86118626;86118626;86126558;86126558;86126558;86128305;86128305;86128305;86128305;86130731;86130729;86130729;86130729;86132800;86132767;86132800;86132749;86133784;86137116;86139151	+;+;+;+;+;+;+;+;+;+;+;+;+;+;+;+;+;+;+;+;+;+;+;+;+;+;+;+;+;+;+;+;+;+;+;+;+;+;+;+;+;+;+;+;+;+;+;+;+;+;+;+;+;+;+;+;+;+;+;+;+;+;+;+;+;+;+;+;+;+;+;+	7265	1635	611	1251	361	2047	1482	1158	1426	493	1888	1254	926	1617	721	1454	680	832	533
ENSMUSG00000077274.1	Gm22786	chr1	86087301	86087422	+	122	0	0	0	0	0	0	0	0	0	0	1	0	0	1	0	0	0	0
ENSMUSG00000026228.6	Htr2b	chr1;chr1;chr1;chr1;chr1;chr1;chr1	86099026;86100101;86102374;86102422;86110534;86110534;86111879	86100232;86100232;86102622;86102622;86110672;86111116;86111970	-;-;-;-;-;-;-	2131	2	0	10	0	0	4	0	4	0	0	0	0	1	0	0	0	0	4
ENSMUSG00000103272.1	Gm37914	chr1	86120883	86123561	+	2679	2	1	0	2	8	1	7	0	2	0	0	15	0	0	0	17	0	44
ENSMUSG00000094638.1	Gm21972	chr1;chr1;chr1;chr1;chr1;chr1	86133637;86136963;86154711;86156918;86159995;86162665	86133784;86137116;86154843;86157005;86160123;86162788	+;+;+;+;+;+	776	1	0	0	0	0	0	0	0	0	0	0	0	0	0	0	0	0	0
ENSMUSG00000062590.13	Armc9	chr1;chr1;chr1;chr1;chr1;chr1;chr1;chr1;chr1;chr1;chr1;chr1;chr1;chr1;chr1;chr1;chr1;chr1;chr1;chr1;chr1;chr1;chr1;chr1;chr1;chr1;chr1;chr1;chr1;chr1;chr1;chr1;chr1;chr1;chr1;chr1;chr1;chr1;chr1;chr1;chr1;chr1;chr1;chr1;chr1;chr1;chr1;chr1;chr1;chr1;chr1;chr1;chr1;chr1;chr1;chr1;chr1;chr1;chr1;chr1;chr1;chr1;chr1;chr1;chr1;chr1;chr1;chr1;chr1;chr1;chr1;chr1;chr1;chr1;chr1;chr1;chr1;chr1;chr1;chr1;chr1;chr1;chr1;chr1;chr1;chr1;chr1;chr1;chr1;chr1;chr1;chr1;chr1;chr1;chr1;chr1;chr1;chr1;chr1;chr1;chr1;chr1;chr1;chr1;chr1;chr1;chr1;chr1;chr1;chr1;chr1;chr1;chr1;chr1;chr1;chr1;chr1;chr1;chr1;chr1;chr1;chr1;chr1;chr1;chr1;chr1;chr1;chr1;chr1;chr1;chr1;chr1;chr1;chr1;chr1;chr1;chr1;chr1;chr1;chr1;chr1;chr1;chr1;chr1;chr1;chr1;chr1;chr1;chr1;chr1;chr1;chr1;chr1;chr1;chr1;chr1;chr1;chr1;chr1;chr1;chr1;chr1;chr1;chr1;chr1;chr1;chr1;chr1;chr1;chr1;chr1;chr1;chr1;chr1;chr1;chr1;chr1;chr1;chr1	86154780;86154784;86154784;86154786;86154798;86154798;86154799;86154810;86154815;86154819;86156918;86156918;86156918;86156918;86156918;86156918;86156918;86156918;86156918;86156918;86159995;86159995;86159995;86159995;86159995;86159995;86159995;86159995;86159995;86159995;86162665;86162665;86162665;86162665;86162665;86162665;86162665;86162665;86162665;86164696;86164696;86164696;86164696;86164696;86164696;86164696;86164696;86164696;86164696;86169910;86169910;86169910;86169910;86169910;86169910;86169910;86169910;86169910;86172124;86172124;86172124;86172124;86172124;86172124;86172124;86172124;86173557;86173557;86173557;86173557;86173557;86173557;86173557;86173557;86176814;86176814;86176814;86176814;86176814;86176814;86176814;86176814;86178135;86186105;86186105;86186105;86186105;86186105;86186105;86188877;86188877;86188877;86188877;86188877;86188877;86191010;86191010;86191010;86191010;86191010;86191010;86194277;86194277;86194277;86194277;86194277;86194277;86196319;86196319;86196319;86196319;86196319;86196319;86196390;86198242;86198242;86198242;86198242;86198242;86198242;86198242;86199838;86199838;86199838;86199838;86199838;86199838;86199838;86202490;86202490;86202490;86202490;86202490;86202490;86202490;86202496;86207953;86207953;86207953;86207953;86207953;86207953;86207953;86207953;86213050;86213050;86213050;86213050;86213050;86213050;86213050;86213053;86218848;86244566;86244566;86244566;86244566;86244566;86244566;86244566;86244566;86252277;86252277;86252277;86252277;86252277;86252277;86257226;86257226;86257226;86257226;86262039;86262039;86262042;86268906;86274383;86274383;86275660;86275660	86154843;86154843;86154843;86154843;86154843;86154843;86154843;86154843;86154843;86154843;86157005;86157005;86157005;86157005;86157005;86157005;86157005;86157005;86157005;86157005;86160123;86160123;86160123;86160123;86160123;86160123;86160123;86160123;86160123;86160123;86162835;86162835;86162835;86162835;86162835;86162835;86162835;86162835;86162835;86164851;86164851;86164851;86164837;86164851;86164851;86164851;86164851;86164851;86164851;86170002;86170002;86170002;86170002;86170002;86170331;86170002;86170002;86170002;86172148;86172148;86172148;86172148;86172148;86172148;86172148;86172148;86173714;86173714;86173714;86173714;86173714;86173714;86173714;86173714;86177701;86176912;86176912;86176912;86176912;86176912;86176912;86176912;86179850;86186139;86186139;86186139;86186139;86186139;86186139;86188988;86188988;86188988;86188988;86188988;86188988;86191102;86191102;86191102;86191102;86191102;86191102;86194367;86194367;86194367;86194367;86194367;86194367;86196442;86196442;86196442;86196442;86196442;86196442;86196442;86198381;86198381;86198381;86198381;86198381;86198381;86198381;86199914;86199914;86199914;86199914;86199914;86199914;86199914;86202564;86202564;86202564;86202564;86202564;86202564;86202564;86202564;86208043;86208043;86208043;86208043;86208043;86208043;86208043;86208043;86213105;86213105;86213105;86213105;86213105;86213667;86213105;86213105;86218898;86244670;86244670;86244670;86244670;86244670;86244670;86244670;86246326;86252489;86252392;86252489;86252392;86252392;86252392;86257362;86257362;86257362;86259827;86262165;86262165;86262165;86269086;86274555;86274555;86278284;86276697	+;+;+;+;+;+;+;+;+;+;+;+;+;+;+;+;+;+;+;+;+;+;+;+;+;+;+;+;+;+;+;+;+;+;+;+;+;+;+;+;+;+;+;+;+;+;+;+;+;+;+;+;+;+;+;+;+;+;+;+;+;+;+;+;+;+;+;+;+;+;+;+;+;+;+;+;+;+;+;+;+;+;+;+;+;+;+;+;+;+;+;+;+;+;+;+;+;+;+;+;+;+;+;+;+;+;+;+;+;+;+;+;+;+;+;+;+;+;+;+;+;+;+;+;+;+;+;+;+;+;+;+;+;+;+;+;+;+;+;+;+;+;+;+;+;+;+;+;+;+;+;+;+;+;+;+;+;+;+;+;+;+;+;+;+;+;+;+;+;+;+;+;+;+;+;+;+;+;+	13006	212	64	138	55	298	227	181	149	62	267	166	110	261	149	167	135	135	75
ENSMUSG00000087538.1	Gm16341	chr1;chr1;chr1;chr1	86275509;86282232;86291575;86301328	86275538;86282452;86291652;86301375	-;-;-;-	377	0	0	0	0	0	0	0	0	0	0	0	0	0	0	0	0	0	6
ENSMUSG00000079445.3	B3gnt7	chr1;chr1;chr1;chr1;chr1	86302832;86303234;86303531;86305045;86305045	86304707;86303554;86304248;86305849;86307305	+;+;+;+;+	4137	15	2	11	0	16	3	2	3	0	20	25	2	2	0	0	0	4	8
ENSMUSG00000099644.1	Gm28626	chr1;chr1	86303195;86303964	86303618;86304059	-;-	520	0	0	0	0	0	0	0	0	0	0	0	0	0	0	0	0	0	0
ENSMUSG00000091806.1	Gm5258	chr1	86323267	86323593	+	327	0	0	0	0	0	0	0	0	0	0	0	0	0	0	0	0	0	0
ENSMUSG00000101853.1	Gm28627	chr1;chr1	86328039;86328581	86328198;86328873	+;+	453	0	0	0	0	0	0	0	0	0	0	0	7	0	0	0	0	0	7
ENSMUSG00000026234.12	Ncl	chr1;chr1;chr1;chr1;chr1;chr1;chr1;chr1;chr1;chr1;chr1;chr1;chr1;chr1;chr1;chr1;chr1;chr1;chr1;chr1;chr1;chr1;chr1;chr1;chr1;chr1;chr1;chr1;chr1;chr1;chr1;chr1;chr1;chr1;chr1;chr1	86344719;86350495;86350496;86350564;86350812;86350812;86350812;86350812;86351101;86351367;86351367;86351367;86352198;86352198;86352198;86352510;86353126;86353732;86353732;86355020;86355020;86356052;86356052;86356371;86356371;86356556;86356556;86356957;86356957;86357312;86358107;86358107;86358107;86358567;86359206;86359206	86350696;86350696;86350696;86350696;86351211;86351035;86351035;86351035;86351493;86352063;86351493;86351493;86352306;86353280;86352319;86352633;86353280;86353855;86353855;86355144;86355144;86356193;86356193;86356457;86356457;86356741;86356741;86357452;86357452;86357452;86358223;86358223;86358223;86358969;86359364;86359400	-;-;-;-;-;-;-;-;-;-;-;-;-;-;-;-;-;-;-;-;-;-;-;-;-;-;-;-;-;-;-;-;-;-;-;-	10188	5538	1993	3997	1107	5142	4763	4108	4864	1612	8236	5557	4567	7789	2829	4891	2439	3190	2081
ENSMUSG00000064837.1	Snora75	chr1	86351169	86351301	-	133	0	0	0	0	0	0	0	0	0	0	0	0	0	0	0	0	0	0
ENSMUSG00000104627.1	Mir3535	chr1	86351981	86352127	-	147	0	0	0	0	0	0	0	0	0	0	0	0	0	0	0	0	0	0
ENSMUSG00000064696.1	Gm24148	chr1	86352008	86352087	-	80	0	0	0	0	0	0	0	0	0	0	0	0	0	0	0	0	0	0
ENSMUSG00000064823.1	Snord82	chr1	86356261	86356330	-	70	0	0	0	0	0	0	0	0	0	1	0	0	0	0	0	0	0	0
ENSMUSG00000073627.7	C130036L24Rik	chr1;chr1;chr1;chr1;chr1;chr1	86359574;86359584;86359588;86367133;86367133;86371386	86360007;86359699;86362772;86367719;86367964;86373791	+;+;+;+;+;+	6437	46	5	17	7	13	13	19	24	5	2	32	0	5	0	10	8	10	22
ENSMUSG00000110510.1	Gm45908	chr1	86377100	86378276	-	1177	0	0	0	0	0	0	0	0	0	0	0	0	0	0	0	0	0	0
ENSMUSG00000026237.6	Nmur1	chr1;chr1;chr1;chr1;chr1;chr1;chr1;chr1;chr1;chr1;chr1	86386303;86386325;86386325;86387313;86387313;86387313;86387847;86389342;86398033;86420960;86426114	86386713;86386713;86386713;86388207;86388207;86388141;86388207;86389344;86398190;86421072;86426228	-;-;-;-;-;-;-;-;-;-;-	1695	0	2	5	0	3	1	0	0	0	8	2	4	0	0	4	0	0	8
ENSMUSG00000036574.5	Tex44	chr1	86426329	86428052	+	1724	0	0	0	0	0	3	0	0	0	0	0	10	0	0	0	0	5	0
ENSMUSG00000101328.1	Rpl30-ps6	chr1	86473659	86474006	+	348	0	0	0	0	0	0	0	0	0	0	0	0	0	0	0	0	0	24
ENSMUSG00000026238.14	Ptma	chr1;chr1;chr1;chr1;chr1;chr1;chr1;chr1;chr1;chr1;chr1;chr1;chr1;chr1;chr1;chr1;chr1;chr1;chr1;chr1;chr1;chr1;chr1;chr1	86526726;86526736;86526737;86526741;86526807;86527849;86528775;86528775;86529173;86529173;86529173;86529173;86529173;86529456;86529456;86529456;86529456;86529731;86529731;86529731;86529731;86529965;86529965;86530004	86526950;86526950;86526950;86526950;86526950;86528012;86528856;86528856;86529244;86529244;86529244;86529244;86529244;86529552;86529552;86529527;86529552;86529804;86529745;86529804;86529804;86530712;86530371;86530209	+;+;+;+;+;+;+;+;+;+;+;+;+;+;+;+;+;+;+;+;+;+;+;+	1462	571	194	411	100	561	468	627	625	236	280	402	232	372	161	204	117	104	106
ENSMUSG00000026239.14	Pde6d	chr1;chr1;chr1;chr1;chr1;chr1;chr1;chr1;chr1;chr1;chr1;chr1;chr1;chr1;chr1;chr1;chr1;chr1;chr1;chr1;chr1;chr1;chr1	86542994;86542994;86543022;86543520;86545392;86545702;86545702;86545702;86546190;86546657;86546657;86546657;86546657;86547436;86547529;86547529;86547529;86564545;86582300;86582300;86582300;86582300;86582412	86543583;86543232;86543583;86543583;86545807;86545807;86545807;86545807;86546782;86546782;86546782;86546782;86546782;86547617;86547617;86547617;86547617;86564611;86582547;86582629;86582547;86582547;86582517	-;-;-;-;-;-;-;-;-;-;-;-;-;-;-;-;-;-;-;-;-;-;-	2178	203	88	136	55	286	192	184	214	62	210	263	200	178	100	196	124	271	116
ENSMUSG00000102927.1	Gm37152	chr1	86580058	86581232	+	1175	2	0	0	0	0	1	0	2	0	0	0	0	1	0	0	0	0	0
ENSMUSG00000026240.12	Cops7b	chr1;chr1;chr1;chr1;chr1;chr1;chr1;chr1;chr1;chr1;chr1;chr1;chr1;chr1;chr1;chr1;chr1;chr1;chr1;chr1;chr1;chr1;chr1;chr1;chr1;chr1;chr1;chr1;chr1;chr1;chr1;chr1;chr1;chr1	86582904;86582938;86587016;86587016;86587100;86587131;86587142;86587347;86589164;86589164;86589164;86589164;86589164;86592291;86592291;86592291;86596740;86596751;86596751;86596751;86599003;86599003;86599003;86599003;86599102;86601083;86601083;86601083;86601083;86601083;86605058;86605058;86605058;86605058	86583096;86583096;86587235;86587235;86587235;86587235;86587235;86587467;86589341;86589341;86589341;86589293;86589341;86592366;86592366;86592366;86596839;86596839;86596839;86596839;86599205;86599205;86599205;86599205;86599205;86601164;86601188;86601188;86601188;86601188;86606978;86606500;86606326;86609375	+;+;+;+;+;+;+;+;+;+;+;+;+;+;+;+;+;+;+;+;+;+;+;+;+;+;+;+;+;+;+;+;+;+	5515	119	39	39	24	106	103	64	66	39	125	64	34	84	36	64	22	73	47
ENSMUSG00000084468.1	Gm22955	chr1	86637552	86637608	-	57	0	0	0	0	0	0	0	0	0	0	0	0	0	0	0	0	0	0
ENSMUSG00000103609.1	Gm37022	chr1	86638201	86640454	+	2254	1	0	0	0	0	0	0	0	0	0	4	0	0	0	0	0	0	0
ENSMUSG00000026241.5	Nppc	chr1;chr1;chr1	86666291;86669644;86670349	86666798;86669954;86670571	-;-;-	1042	42	4	3	6	13	15	12	11	2	23	13	31	89	18	25	27	6	7
ENSMUSG00000053333.15	Dis3l2	chr1;chr1;chr1;chr1;chr1;chr1;chr1;chr1;chr1;chr1;chr1;chr1;chr1;chr1;chr1;chr1;chr1;chr1;chr1;chr1;chr1;chr1;chr1;chr1;chr1;chr1;chr1;chr1;chr1;chr1;chr1;chr1;chr1;chr1;chr1;chr1;chr1;chr1;chr1;chr1;chr1;chr1;chr1;chr1;chr1;chr1;chr1;chr1;chr1;chr1;chr1;chr1;chr1;chr1;chr1;chr1;chr1;chr1;chr1;chr1;chr1;chr1;chr1;chr1;chr1;chr1;chr1;chr1;chr1;chr1;chr1;chr1;chr1;chr1;chr1;chr1;chr1;chr1;chr1;chr1	86703808;86703819;86703828;86703828;86703843;86744681;86744681;86744681;86744681;86744681;86745341;86745341;86745341;86745341;86745341;86747529;86754227;86754227;86754227;86754227;86760288;86760288;86760288;86760288;86791416;86791416;86812512;86812512;86821222;86821222;86821222;86821222;86854360;86854360;86854360;86854360;86857127;86857127;86857127;86857127;86857371;86878403;86878403;86878403;86878403;86930754;86930754;86930754;86959743;86959743;86959743;86973400;86973400;86973400;86990092;86990092;86990092;87021038;87021038;87021038;87044017;87044017;87044017;87044830;87044830;87044830;87047037;87047037;87047037;87047448;87047448;87047448;87047688;87047688;87047688;87048833;87048833;87048833;87049623;87049623	86703871;86703871;86703871;86703871;86703871;86744828;86744828;86744828;86744828;86744828;86745498;86745498;86745498;86745498;86745498;86748331;86754280;86754280;86754280;86754280;86760389;86760389;86760389;86760389;86791457;86791457;86812589;86812589;86821450;86821450;86821450;86821450;86854460;86854460;86854460;86854460;86857374;86857374;86857374;86857374;86858105;86878576;86878576;86882439;86878576;86930833;86930833;86930833;86959855;86959855;86959855;86973507;86973507;86973507;86990325;86990325;86990325;87021117;87021117;87021117;87044200;87044200;87044200;87044916;87044916;87044916;87047184;87047184;87047184;87047578;87047578;87047578;87047792;87047792;87047792;87048934;87049195;87048934;87050092;87050095	+;+;+;+;+;+;+;+;+;+;+;+;+;+;+;+;+;+;+;+;+;+;+;+;+;+;+;+;+;+;+;+;+;+;+;+;+;+;+;+;+;+;+;+;+;+;+;+;+;+;+;+;+;+;+;+;+;+;+;+;+;+;+;+;+;+;+;+;+;+;+;+;+;+;+;+;+;+;+;+	8901	314	101	213	76	348	235	240	333	91	479	367	170	640	270	391	132	306	156
ENSMUSG00000100225.1	Gm29097	chr1	86764944	86765365	-	422	0	0	0	0	0	0	0	0	0	0	0	0	0	0	0	0	0	0
ENSMUSG00000100768.1	Gm29055	chr1	86774819	86776528	+	1710	0	0	0	0	1	0	0	0	0	0	1	0	0	0	0	0	0	1
ENSMUSG00000104121.1	Gm37485	chr1	86801075	86804027	+	2953	0	0	0	0	0	0	0	0	0	0	0	2	0	0	5	0	0	0
ENSMUSG00000102383.1	Gm38142	chr1	86826101	86829655	+	3555	0	0	0	0	0	0	0	0	0	0	1	0	0	0	0	0	6	16
ENSMUSG00000104400.1	Gm38010	chr1	86834995	86837778	+	2784	0	0	0	0	3	0	0	1	0	0	2	9	0	0	0	0	0	0
ENSMUSG00000102293.1	Gm37541	chr1	86874350	86876664	+	2315	0	0	0	0	0	0	0	2	0	0	0	0	0	0	0	0	13	0
ENSMUSG00000102649.1	Gm38021	chr1	86893573	86895132	+	1560	0	0	0	0	0	1	0	0	0	0	0	0	0	0	0	0	0	0
ENSMUSG00000084106.4	Gm6136	chr1	86908793	86909683	-	891	1311	495	842	264	1423	1094	921	994	429	1651	1813	1227	1834	635	1210	430	748	369
ENSMUSG00000102571.1	Gm37967	chr1	86917992	86920656	+	2665	20	0	1	0	0	0	0	0	0	0	0	0	0	0	0	0	0	0
ENSMUSG00000099401.1	Gm28375	chr1;chr1;chr1;chr1	86929387;86931586;87056657;87057484	86929581;86931640;87056723;87057596	-;-;-;-	430	0	0	0	0	0	0	0	0	0	0	0	0	0	0	0	0	0	0
ENSMUSG00000102956.1	Gm37017	chr1	86988270	86989016	+	747	0	0	0	0	0	1	0	0	0	0	1	0	0	0	0	0	0	0
ENSMUSG00000103984.1	Gm37447	chr1	87036723	87039650	+	2928	4	5	6	0	0	3	4	3	0	0	0	0	0	0	0	0	29	0
ENSMUSG00000101940.2	Akp-ps1	chr1;chr1;chr1;chr1;chr1;chr1;chr1;chr1;chr1;chr1;chr1;chr1;chr1;chr1;chr1;chr1;chr1;chr1;chr1;chr1;chr1;chr1	87067672;87068032;87068181;87068181;87068409;87068409;87068694;87068694;87069084;87069084;87069484;87069484;87069692;87069711;87069896;87069896;87070123;87070123;87070504;87070504;87070713;87070713	87068096;87068096;87068297;87068297;87068524;87068524;87068853;87068853;87069256;87069256;87069618;87069618;87069782;87069782;87070030;87069975;87070343;87070312;87070619;87070589;87071002;87071098	+;+;+;+;+;+;+;+;+;+;+;+;+;+;+;+;+;+;+;+;+;+	2075	0	0	0	0	0	0	0	0	0	0	0	0	0	0	0	0	0	2
ENSMUSG00000101625.1	Gm29371	chr1;chr1	87080171;87095656	87080292;87096418	+;+	885	0	0	0	0	0	0	0	0	0	0	0	0	0	0	0	0	0	8
ENSMUSG00000026246.12	Alppl2	chr1;chr1;chr1;chr1;chr1;chr1;chr1;chr1;chr1;chr1;chr1;chr1;chr1;chr1;chr1;chr1;chr1;chr1;chr1;chr1;chr1;chr1;chr1;chr1;chr1;chr1	87086694;87086695;87087429;87087429;87087658;87087658;87087933;87087933;87088174;87088174;87088356;87088356;87088706;87088706;87088780;87088950;87088950;87089273;87089273;87089419;87089495;87089495;87089700;87089700;87089700;87089900	87087340;87087340;87087545;87087545;87087849;87087849;87088067;87088067;87088246;87088246;87088490;87088490;87088878;87088878;87089124;87089124;87089124;87089388;87089388;87089611;87089611;87089611;87089805;87089807;87089911;87089928	-;-;-;-;-;-;-;-;-;-;-;-;-;-;-;-;-;-;-;-;-;-;-;-;-;-	2256	0	0	0	0	0	0	0	0	0	0	0	13	0	0	0	0	0	0
ENSMUSG00000079440.2	Alpi	chr1;chr1;chr1;chr1;chr1;chr1;chr1;chr1;chr1;chr1;chr1	87098002;87099052;87099370;87099649;87099905;87100071;87100449;87100689;87101031;87101264;87101466	87098964;87099168;87099561;87099783;87099977;87100205;87100621;87100863;87101146;87101380;87101606	-;-;-;-;-;-;-;-;-;-;-	2337	0	0	0	0	0	0	0	0	0	0	5	0	0	0	0	3	0	3
ENSMUSG00000100940.1	Gm29372	chr1;chr1	87116321;87117036	87116561;87117158	-;-	364	0	0	0	0	0	0	0	0	0	0	0	0	0	0	0	0	0	0
ENSMUSG00000036500.4	Akp3	chr1;chr1;chr1;chr1;chr1;chr1;chr1;chr1;chr1;chr1;chr1;chr1;chr1;chr1;chr1;chr1	87124973;87125008;87125158;87125392;87125392;87125627;87125627;87125880;87126310;87126310;87126526;87126526;87126728;87126936;87127330;87127530	87125274;87125074;87125274;87125507;87125507;87126052;87125801;87126052;87126444;87126444;87126598;87127148;87126862;87127127;87127443;87127912	+;+;+;+;+;+;+;+;+;+;+;+;+;+;+;+	2099	0	0	0	0	0	0	0	0	0	0	2	0	0	0	0	4	6	0
ENSMUSG00000099839.1	Gm29374	chr1;chr1;chr1	87142874;87146263;87146665	87143651;87146505;87146983	-;-;-	1340	0	0	0	0	2	1	0	0	0	0	0	0	0	0	0	0	0	0
ENSMUSG00000026247.13	Ecel1	chr1;chr1;chr1;chr1;chr1;chr1;chr1;chr1;chr1;chr1;chr1;chr1;chr1;chr1;chr1;chr1;chr1;chr1;chr1;chr1;chr1;chr1;chr1;chr1;chr1;chr1;chr1;chr1;chr1;chr1;chr1;chr1;chr1;chr1;chr1;chr1;chr1;chr1;chr1;chr1;chr1;chr1;chr1;chr1;chr1;chr1;chr1;chr1;chr1;chr1;chr1;chr1;chr1;chr1;chr1;chr1;chr1;chr1	87147655;87147658;87147662;87147882;87148226;87148226;87148226;87148226;87148625;87148625;87148625;87148625;87149134;87149134;87149134;87149496;87149496;87149496;87149784;87149784;87149784;87150477;87150477;87150477;87150606;87150606;87150606;87150900;87150900;87150900;87151135;87151135;87151135;87151449;87151449;87151449;87151983;87151983;87151983;87152819;87152819;87152819;87153120;87153120;87153120;87153301;87153301;87153301;87153518;87153518;87153518;87154204;87154204;87154204;87155023;87155187;87156020;87156248	87148086;87148086;87148086;87148086;87148302;87148302;87148302;87148302;87148720;87148916;87148720;87148720;87149199;87149199;87149199;87149620;87149620;87149620;87149851;87149851;87149851;87150528;87150528;87150528;87150664;87150664;87150664;87151003;87151003;87151003;87151209;87151209;87151209;87151547;87151547;87151547;87152205;87152205;87152205;87152943;87152943;87152943;87153212;87153212;87153212;87153411;87153411;87153411;87153586;87153586;87153586;87155088;87155027;87155088;87155088;87155311;87156165;87156521	-;-;-;-;-;-;-;-;-;-;-;-;-;-;-;-;-;-;-;-;-;-;-;-;-;-;-;-;-;-;-;-;-;-;-;-;-;-;-;-;-;-;-;-;-;-;-;-;-;-;-;-;-;-;-;-;-;-	3500	172	93	115	57	258	217	176	182	45	138	152	82	43	4	11	28	28	10
ENSMUSG00000036480.9	Prss56	chr1;chr1;chr1;chr1;chr1;chr1;chr1;chr1;chr1;chr1;chr1;chr1;chr1	87183313;87184155;87184603;87184753;87185324;87185510;87185894;87186271;87186575;87186884;87187146;87187496;87187945	87183598;87184262;87184656;87184942;87185423;87185669;87186036;87186433;87186754;87187048;87187208;87187602;87188405	+;+;+;+;+;+;+;+;+;+;+;+;+	2180	0	0	0	0	3	2	0	0	2	0	8	0	0	0	0	0	0	8
ENSMUSG00000026251.13	Chrnd	chr1;chr1;chr1;chr1;chr1;chr1;chr1;chr1;chr1;chr1;chr1;chr1;chr1;chr1;chr1;chr1;chr1;chr1;chr1;chr1;chr1;chr1;chr1;chr1;chr1;chr1	87190607;87190637;87190844;87190975;87190975;87191520;87191520;87191520;87192214;87192214;87192486;87192486;87192846;87192846;87194800;87194800;87195485;87195485;87195683;87195683;87197283;87197283;87197575;87197575;87198580;87198580	87190742;87190742;87191129;87191129;87191129;87191564;87191766;87191564;87192323;87192323;87192641;87192641;87192955;87192955;87195000;87195000;87195596;87195596;87195797;87195797;87197487;87197487;87197693;87197693;87200069;87200070	+;+;+;+;+;+;+;+;+;+;+;+;+;+;+;+;+;+;+;+;+;+;+;+;+;+	3288	0	0	0	0	0	0	0	0	0	0	0	0	0	0	0	0	0	2
ENSMUSG00000026253.14	Chrng	chr1;chr1;chr1;chr1;chr1;chr1;chr1;chr1;chr1;chr1;chr1;chr1;chr1;chr1;chr1;chr1;chr1;chr1;chr1;chr1;chr1;chr1;chr1;chr1;chr1;chr1;chr1;chr1;chr1;chr1;chr1;chr1	87204657;87205810;87205811;87205885;87206074;87206075;87206075;87206075;87206468;87206468;87206468;87206468;87206468;87206650;87206650;87206650;87206650;87206650;87207387;87207387;87207387;87207387;87208208;87208208;87208208;87208208;87209015;87209427;87209764;87210524;87210903;87211315	87204704;87205879;87205879;87206214;87206214;87206214;87206214;87206403;87206512;87206512;87206512;87206512;87206512;87206759;87206759;87206759;87206759;87206759;87208595;87207542;87207542;87207542;87208295;87208305;87208295;87208296;87209215;87209541;87209878;87210740;87211036;87212694	+;+;+;+;+;+;+;+;+;+;+;+;+;+;+;+;+;+;+;+;+;+;+;+;+;+;+;+;+;+;+;+	4163	0	0	0	0	0	0	0	0	0	0	0	16	0	0	0	0	0	6
ENSMUSG00000026254.17	Eif4e2	chr1;chr1;chr1;chr1;chr1;chr1;chr1;chr1;chr1;chr1;chr1;chr1;chr1;chr1;chr1;chr1;chr1;chr1;chr1;chr1;chr1;chr1;chr1;chr1;chr1;chr1;chr1;chr1;chr1;chr1;chr1;chr1;chr1;chr1;chr1;chr1;chr1;chr1;chr1;chr1;chr1;chr1;chr1;chr1;chr1;chr1;chr1;chr1;chr1;chr1;chr1;chr1;chr1;chr1	87213914;87213914;87213914;87213914;87213914;87213939;87213979;87214286;87214346;87219581;87219581;87219581;87219581;87219581;87219581;87219581;87219581;87220920;87220920;87220920;87220920;87220920;87220920;87220920;87220920;87224353;87224353;87224353;87224353;87224353;87224353;87224353;87224353;87225850;87225850;87225850;87225850;87225850;87225850;87225850;87225850;87226097;87226097;87226097;87226097;87226097;87226097;87226097;87227801;87227801;87232403;87232594;87237846;87237846	87214019;87214019;87214019;87214019;87214019;87214495;87214019;87214495;87214495;87219695;87219695;87219695;87219695;87219695;87219695;87219695;87219695;87221054;87221054;87221054;87221054;87221054;87221054;87221054;87221054;87224457;87224457;87224457;87224457;87224457;87224457;87224457;87224457;87226002;87225873;87226002;87226002;87226002;87226002;87226002;87226002;87226233;87226600;87226233;87226233;87226233;87226233;87226607;87228064;87228856;87232481;87234711;87240488;87240488	+;+;+;+;+;+;+;+;+;+;+;+;+;+;+;+;+;+;+;+;+;+;+;+;+;+;+;+;+;+;+;+;+;+;+;+;+;+;+;+;+;+;+;+;+;+;+;+;+;+;+;+;+;+	7497	635	229	432	87	502	455	318	441	150	475	269	245	512	224	291	105	128	187
ENSMUSG00000088318.1	Gm26187	chr1	87251148	87251248	+	101	0	0	0	0	3	0	0	0	0	0	0	0	0	0	0	0	0	0
ENSMUSG00000026255.15	Efhd1	chr1;chr1;chr1;chr1;chr1;chr1;chr1;chr1;chr1;chr1;chr1	87264363;87264363;87289468;87289468;87297629;87297629;87309226;87309661;87309661;87309661;87309972	87264754;87264754;87289615;87289615;87297763;87297763;87309496;87309742;87310839;87309846;87310836	+;+;+;+;+;+;+;+;+;+;+	2125	488	207	332	75	335	387	423	535	170	157	135	80	42	8	9	33	144	20
ENSMUSG00000089821.1	Efhd1os	chr1;chr1	87264481;87265097	87264734;87265174	-;-	332	0	0	1	0	0	0	0	0	0	0	0	0	0	0	0	0	0	0
ENSMUSG00000048000.15	Gigyf2	chr1;chr1;chr1;chr1;chr1;chr1;chr1;chr1;chr1;chr1;chr1;chr1;chr1;chr1;chr1;chr1;chr1;chr1;chr1;chr1;chr1;chr1;chr1;chr1;chr1;chr1;chr1;chr1;chr1;chr1;chr1;chr1;chr1;chr1;chr1;chr1;chr1;chr1;chr1;chr1;chr1;chr1;chr1;chr1;chr1;chr1;chr1;chr1;chr1;chr1;chr1;chr1;chr1;chr1;chr1;chr1;chr1;chr1;chr1;chr1;chr1;chr1;chr1;chr1;chr1;chr1;chr1;chr1;chr1;chr1;chr1;chr1;chr1;chr1;chr1;chr1;chr1;chr1;chr1;chr1;chr1;chr1;chr1;chr1;chr1;chr1;chr1;chr1;chr1;chr1;chr1;chr1;chr1;chr1;chr1;chr1;chr1;chr1;chr1;chr1;chr1;chr1;chr1;chr1;chr1;chr1;chr1;chr1;chr1;chr1;chr1;chr1;chr1;chr1;chr1;chr1;chr1;chr1;chr1;chr1;chr1;chr1;chr1;chr1;chr1;chr1;chr1;chr1;chr1;chr1;chr1;chr1;chr1;chr1;chr1;chr1;chr1;chr1;chr1;chr1;chr1;chr1;chr1;chr1;chr1;chr1;chr1;chr1;chr1;chr1;chr1;chr1;chr1;chr1;chr1;chr1;chr1;chr1;chr1;chr1;chr1;chr1;chr1;chr1;chr1;chr1;chr1;chr1;chr1;chr1;chr1;chr1;chr1;chr1;chr1;chr1;chr1;chr1;chr1;chr1;chr1;chr1;chr1;chr1;chr1;chr1;chr1;chr1;chr1;chr1;chr1;chr1;chr1;chr1;chr1;chr1;chr1;chr1;chr1;chr1;chr1;chr1;chr1;chr1;chr1;chr1;chr1;chr1;chr1;chr1;chr1;chr1;chr1;chr1;chr1;chr1;chr1;chr1;chr1;chr1;chr1;chr1;chr1;chr1;chr1;chr1;chr1;chr1;chr1;chr1;chr1;chr1;chr1;chr1;chr1;chr1	87326998;87327003;87327029;87327030;87327033;87327046;87327048;87327066;87334270;87334270;87334270;87334270;87334270;87334270;87334270;87354404;87354404;87354404;87354404;87354404;87354404;87354404;87354446;87354446;87354971;87354981;87363802;87364104;87364104;87364104;87364104;87364104;87364104;87364104;87364161;87365184;87365184;87365184;87365184;87365184;87365184;87365184;87365184;87365184;87373997;87373997;87373997;87373997;87373997;87373997;87373997;87373997;87378972;87378972;87378972;87378972;87378972;87378972;87378972;87379968;87379968;87379968;87379968;87379968;87379968;87386317;87386338;87389051;87403667;87403667;87403667;87403667;87403667;87403667;87403667;87403667;87403667;87403726;87404916;87404948;87404964;87406984;87406984;87406984;87406984;87406984;87406984;87406984;87406984;87406984;87407002;87407002;87407002;87407002;87407293;87407293;87407293;87407293;87407293;87407293;87407293;87407293;87407293;87407293;87407293;87407297;87407379;87407535;87407535;87407535;87407535;87407535;87407535;87407535;87407535;87407535;87407538;87407538;87410662;87410662;87410662;87410662;87410662;87410662;87410662;87410662;87410662;87411708;87411708;87411708;87411708;87411708;87411708;87411708;87411708;87416818;87416818;87416818;87416818;87416818;87416818;87416818;87419088;87419088;87419088;87419088;87419088;87419088;87419088;87419088;87420211;87420285;87420285;87420285;87420285;87420285;87420285;87420285;87420285;87421491;87421491;87421491;87421491;87421491;87421491;87421491;87421491;87423181;87423181;87423181;87423181;87423181;87423181;87423181;87425065;87425065;87425065;87425065;87425065;87425065;87425065;87428570;87428570;87428570;87428570;87428570;87428570;87433120;87433680;87433680;87433680;87433680;87433680;87433680;87433680;87436769;87436769;87436769;87436769;87436769;87436769;87440360;87440388;87440388;87440388;87440388;87440388;87440717;87440717;87440717;87440717;87440717;87440717;87442011;87442011;87442011;87442011;87442011;87443328;87443645;87443645;87443645;87443645;87443645;87446312;87446312;87446312;87446312;87446312;87446312;87449078;87449078;87449078;87449078;87449078;87449078	87327092;87327092;87327092;87327092;87327092;87329007;87327092;87327092;87334334;87334334;87334334;87334334;87334334;87334334;87334334;87354486;87354486;87354486;87354486;87354486;87354486;87354486;87354486;87354486;87355722;87357784;87364233;87364233;87364233;87364233;87364233;87364233;87364233;87364233;87364233;87365655;87365279;87365279;87365279;87365279;87365279;87365279;87365279;87365279;87374111;87374111;87374111;87374111;87374111;87374111;87374111;87374111;87379002;87379083;87379083;87379083;87379083;87379083;87379083;87380008;87380008;87380008;87380008;87380008;87380008;87386484;87386630;87390883;87403846;87403846;87403846;87403846;87403846;87403846;87403846;87403846;87403846;87403846;87405075;87405075;87405075;87407032;87407201;87407201;87407043;87407201;87407201;87407201;87407201;87407201;87407201;87407201;87407201;87407201;87407366;87407455;87407455;87407455;87407312;87407455;87407455;87407455;87407455;87407455;87407455;87407455;87407455;87407723;87407611;87407723;87407723;87407723;87407723;87407723;87407723;87407723;87407701;87407723;87410858;87410702;87410858;87410858;87410858;87410858;87410858;87410858;87410858;87411867;87411867;87411867;87411867;87411867;87411867;87411867;87411867;87416984;87416984;87416984;87416984;87416984;87416984;87416984;87419179;87419179;87419179;87419179;87419179;87419179;87419179;87419179;87420392;87420342;87420392;87420392;87420392;87420392;87420392;87420392;87420392;87421866;87421591;87421591;87421591;87421591;87421591;87421591;87421591;87423281;87423281;87423281;87423281;87423281;87423281;87423281;87425226;87425226;87425226;87425226;87425187;87425226;87425226;87428728;87428728;87428728;87428728;87428728;87428728;87433198;87433916;87433916;87433916;87433916;87433799;87433916;87433916;87436891;87436891;87436891;87436891;87436891;87436891;87440612;87440612;87440612;87440612;87440612;87440612;87440922;87440922;87440922;87440922;87440922;87440922;87442165;87442020;87442165;87442165;87442165;87443826;87443826;87443826;87443826;87443826;87443826;87446459;87446459;87446459;87446459;87446459;87446459;87449208;87450796;87449145;87449145;87449145;87450796	+;+;+;+;+;+;+;+;+;+;+;+;+;+;+;+;+;+;+;+;+;+;+;+;+;+;+;+;+;+;+;+;+;+;+;+;+;+;+;+;+;+;+;+;+;+;+;+;+;+;+;+;+;+;+;+;+;+;+;+;+;+;+;+;+;+;+;+;+;+;+;+;+;+;+;+;+;+;+;+;+;+;+;+;+;+;+;+;+;+;+;+;+;+;+;+;+;+;+;+;+;+;+;+;+;+;+;+;+;+;+;+;+;+;+;+;+;+;+;+;+;+;+;+;+;+;+;+;+;+;+;+;+;+;+;+;+;+;+;+;+;+;+;+;+;+;+;+;+;+;+;+;+;+;+;+;+;+;+;+;+;+;+;+;+;+;+;+;+;+;+;+;+;+;+;+;+;+;+;+;+;+;+;+;+;+;+;+;+;+;+;+;+;+;+;+;+;+;+;+;+;+;+;+;+;+;+;+;+;+;+;+;+;+;+;+;+;+;+;+;+;+;+;+;+;+;+;+;+;+;+;+;+;+;+;+	14216	1751	726	1273	367	1747	1609	1289	1662	493	1109	810	577	1115	404	849	382	468	363
ENSMUSG00000095281.1	Gm22549	chr1	87341455	87341561	-	107	0	0	0	0	0	0	0	0	0	0	0	0	0	0	0	0	0	0
ENSMUSG00000079436.3	Kcnj13	chr1;chr1;chr1;chr1;chr1	87386363;87387002;87388930;87389166;87394612	87387038;87387038;87389405;87389389;87394729	-;-;-;-;-	1270	0	1	0	1	1	10	33	5	1	11	12	1	0	0	0	8	23	3
ENSMUSG00000089613.1	Gm23504	chr1	87415255	87415349	-	95	0	0	0	0	0	0	0	0	0	0	0	0	0	0	0	0	0	0
ENSMUSG00000026258.5	Snorc	chr1;chr1;chr1;chr1;chr1;chr1	87470271;87472539;87475023;87475023;87475329;87475329	87470411;87472782;87475205;87475205;87475482;87475458	+;+;+;+;+;+	722	0	0	0	0	0	0	1	1	0	0	0	0	0	0	0	0	1	37
ENSMUSG00000026259.14	Ngef	chr1;chr1;chr1;chr1;chr1;chr1;chr1;chr1;chr1;chr1;chr1;chr1;chr1;chr1;chr1;chr1;chr1;chr1;chr1;chr1;chr1;chr1;chr1;chr1;chr1;chr1;chr1;chr1;chr1;chr1;chr1;chr1;chr1;chr1;chr1;chr1;chr1;chr1;chr1;chr1;chr1	87476834;87476834;87478685;87479103;87479103;87479729;87479837;87479837;87479837;87480587;87480587;87480587;87480587;87481116;87481116;87481116;87481116;87482623;87482623;87482623;87482623;87484599;87484599;87484599;87484599;87486156;87486156;87486156;87486156;87487799;87487799;87489584;87489584;87503266;87503266;87509245;87509245;87510093;87540659;87545797;87573688	87477744;87477744;87479207;87479207;87479207;87479916;87479916;87479916;87479916;87480742;87480742;87480742;87480742;87481279;87481279;87481279;87481279;87482712;87482712;87482712;87482712;87484673;87484673;87484673;87484673;87486217;87486177;87486285;87486285;87487951;87487951;87489744;87489744;87503573;87503573;87509387;87509387;87510362;87540773;87546131;87573870	-;-;-;-;-;-;-;-;-;-;-;-;-;-;-;-;-;-;-;-;-;-;-;-;-;-;-;-;-;-;-;-;-;-;-;-;-;-;-;-;-	3905	572	214	532	141	540	551	1824	2713	749	296	194	256	167	85	139	372	616	449
ENSMUSG00000079434.8	Neu2	chr1;chr1;chr1;chr1;chr1;chr1;chr1;chr1;chr1;chr1;chr1;chr1;chr1;chr1;chr1;chr1;chr1;chr1;chr1;chr1;chr1;chr1	87509889;87574027;87574027;87574046;87579434;87579434;87584037;87594550;87594550;87594878;87594878;87594878;87594878;87594878;87594878;87596538;87596538;87596538;87596538;87596538;87596538;87596538	87510215;87574126;87574126;87574126;87579535;87579535;87584249;87594617;87595089;87595089;87595089;87595089;87595089;87595089;87595089;87597827;87597845;87596565;87597821;87597838;87596670;87597821	+;+;+;+;+;+;+;+;+;+;+;+;+;+;+;+;+;+;+;+;+;+	2590	0	0	3	0	0	5	11	12	3	3	0	0	0	0	0	1	1	9
ENSMUSG00000091123.1	Gm17181	chr1	87514175	87514297	+	123	0	0	0	0	0	0	0	0	0	0	0	0	0	0	0	0	0	0
ENSMUSG00000090994.1	Gm6153	chr1	87543635	87544692	-	1058	0	0	0	0	0	0	0	0	0	0	5	1	0	0	0	0	18	0
ENSMUSG00000026288.14	Inpp5d	chr1;chr1;chr1;chr1;chr1;chr1;chr1;chr1;chr1;chr1;chr1;chr1;chr1;chr1;chr1;chr1;chr1;chr1;chr1;chr1;chr1;chr1;chr1;chr1;chr1;chr1;chr1;chr1;chr1;chr1;chr1;chr1;chr1;chr1;chr1;chr1;chr1;chr1;chr1;chr1;chr1;chr1;chr1;chr1;chr1;chr1;chr1;chr1;chr1;chr1;chr1;chr1;chr1;chr1;chr1;chr1;chr1;chr1;chr1;chr1;chr1;chr1;chr1;chr1;chr1;chr1;chr1;chr1;chr1;chr1;chr1;chr1;chr1;chr1;chr1;chr1;chr1;chr1;chr1;chr1;chr1;chr1;chr1;chr1;chr1;chr1;chr1;chr1;chr1;chr1;chr1;chr1;chr1;chr1;chr1;chr1;chr1;chr1;chr1;chr1;chr1;chr1;chr1;chr1;chr1;chr1;chr1;chr1;chr1;chr1;chr1;chr1;chr1;chr1;chr1;chr1;chr1;chr1;chr1;chr1;chr1;chr1;chr1;chr1;chr1;chr1;chr1;chr1;chr1;chr1;chr1;chr1;chr1;chr1;chr1;chr1;chr1;chr1;chr1;chr1;chr1;chr1;chr1;chr1;chr1;chr1;chr1;chr1;chr1;chr1;chr1;chr1;chr1;chr1;chr1;chr1;chr1;chr1;chr1;chr1;chr1;chr1;chr1;chr1;chr1;chr1;chr1;chr1;chr1;chr1;chr1	87620312;87620356;87620362;87620389;87620398;87620399;87620627;87621674;87635292;87635292;87635292;87635292;87635292;87635292;87635292;87635292;87642982;87665387;87665387;87665387;87665387;87665387;87665387;87667889;87667889;87667889;87667889;87667892;87667892;87669642;87669642;87669642;87669642;87676239;87676239;87676283;87676283;87676283;87676283;87681489;87681489;87681489;87681489;87681489;87681489;87681687;87681687;87681687;87681687;87681687;87681687;87683743;87683743;87683743;87683743;87683743;87683743;87691625;87691625;87691625;87691625;87691625;87691625;87695333;87695333;87695333;87695333;87695333;87695333;87697349;87697349;87697349;87697349;87697349;87697349;87698113;87698113;87698113;87698113;87698113;87698113;87699028;87699028;87699028;87699028;87699028;87699028;87699640;87699640;87699640;87699640;87699640;87699640;87701160;87701160;87701160;87701160;87701160;87701160;87701415;87701415;87701415;87701415;87701415;87701415;87703118;87703118;87703118;87703118;87703118;87703118;87705934;87705934;87705934;87705934;87705934;87705934;87708096;87708096;87708096;87708096;87708096;87708096;87709341;87709618;87709618;87709618;87709618;87709618;87709618;87711065;87711065;87711065;87711065;87711065;87711065;87711065;87712031;87712031;87712031;87712031;87712031;87712031;87712031;87713193;87713193;87713193;87713193;87713193;87713193;87715038;87715038;87715038;87715038;87715038;87715038;87715261;87715277;87715277;87717690;87717690;87717690;87717690;87717690;87717690;87719321;87719321;87719321;87719321;87719321;87719321	87620631;87620631;87620631;87620631;87620631;87620631;87620677;87621774;87635355;87635355;87635355;87635355;87635355;87635379;87635355;87635355;87645154;87665537;87665537;87665537;87665537;87665537;87665537;87667992;87667916;87668063;87668063;87668063;87668063;87669782;87669782;87669782;87669782;87676370;87676370;87676370;87676370;87676370;87676370;87681569;87681569;87681569;87681569;87681569;87681569;87681758;87681758;87681758;87681758;87681758;87681758;87683866;87683866;87683866;87683866;87683866;87683866;87691731;87691731;87691731;87691731;87691731;87691731;87695435;87695435;87695435;87695435;87695435;87695435;87697545;87697545;87697545;87697545;87697545;87697545;87698230;87698230;87698230;87698230;87698230;87698230;87699124;87699124;87699124;87699124;87699124;87699124;87699778;87699778;87699778;87699778;87699778;87699778;87701268;87701268;87701268;87701268;87701268;87701268;87701503;87701503;87701503;87701503;87701503;87701503;87703199;87703199;87703199;87703199;87703199;87703199;87706023;87706023;87706023;87706023;87706023;87706023;87708209;87708209;87708209;87708209;87708209;87708209;87709700;87709700;87709700;87709700;87709700;87709700;87709700;87711152;87711152;87711152;87711152;87711152;87711152;87711152;87712159;87712180;87712180;87712180;87712180;87712180;87712180;87713289;87713289;87713289;87713289;87713289;87713289;87715313;87715093;87715093;87715093;87715313;87715313;87715313;87715313;87715313;87718284;87718284;87718284;87718284;87718284;87718284;87720502;87720502;87719694;87720503;87720503;87720507	+;+;+;+;+;+;+;+;+;+;+;+;+;+;+;+;+;+;+;+;+;+;+;+;+;+;+;+;+;+;+;+;+;+;+;+;+;+;+;+;+;+;+;+;+;+;+;+;+;+;+;+;+;+;+;+;+;+;+;+;+;+;+;+;+;+;+;+;+;+;+;+;+;+;+;+;+;+;+;+;+;+;+;+;+;+;+;+;+;+;+;+;+;+;+;+;+;+;+;+;+;+;+;+;+;+;+;+;+;+;+;+;+;+;+;+;+;+;+;+;+;+;+;+;+;+;+;+;+;+;+;+;+;+;+;+;+;+;+;+;+;+;+;+;+;+;+;+;+;+;+;+;+;+;+;+;+;+;+;+;+;+;+;+;+;+;+;+;+;+;+	7602	136	64	105	28	106	139	265	315	83	34	115	67	24	4	8	70	62	43
ENSMUSG00000026289.15	Atg16l1	chr1;chr1;chr1;chr1;chr1;chr1;chr1;chr1;chr1;chr1;chr1;chr1;chr1;chr1;chr1;chr1;chr1;chr1;chr1;chr1;chr1;chr1;chr1;chr1;chr1;chr1;chr1;chr1;chr1;chr1;chr1;chr1;chr1;chr1;chr1;chr1;chr1;chr1;chr1;chr1;chr1;chr1;chr1;chr1;chr1;chr1;chr1;chr1;chr1;chr1;chr1;chr1;chr1;chr1;chr1;chr1;chr1;chr1;chr1;chr1;chr1;chr1;chr1;chr1;chr1;chr1;chr1;chr1;chr1;chr1;chr1;chr1;chr1;chr1;chr1;chr1;chr1;chr1;chr1;chr1;chr1;chr1;chr1;chr1;chr1;chr1;chr1;chr1;chr1;chr1;chr1;chr1;chr1;chr1;chr1;chr1;chr1;chr1;chr1;chr1;chr1;chr1;chr1;chr1;chr1;chr1;chr1;chr1;chr1	87755870;87756013;87756056;87756076;87756076;87756086;87756088;87756093;87760051;87760051;87760051;87760051;87760051;87760051;87760051;87760051;87765338;87765338;87765338;87765338;87765338;87765338;87765338;87765338;87766109;87766109;87766109;87766109;87766109;87766109;87766109;87766109;87766806;87766806;87766806;87766806;87766806;87766806;87766806;87766901;87771392;87771392;87771392;87771392;87771392;87771392;87771392;87774145;87774145;87774145;87774145;87774145;87774145;87774813;87774813;87774813;87774813;87775081;87775081;87775565;87775757;87775757;87775757;87775757;87775757;87778458;87778922;87778922;87778922;87778922;87778922;87778922;87780125;87780125;87780125;87780125;87780125;87780125;87781671;87781671;87781671;87781671;87781671;87781671;87785876;87785876;87785876;87785876;87785876;87785876;87786241;87786241;87786241;87789331;87789331;87789331;87789331;87789572;87789572;87789572;87789572;87790586;87790586;87790586;87790586;87791216;87791216;87791216;87791216	87756085;87756314;87756314;87756314;87756314;87756314;87756314;87756314;87760144;87760144;87760144;87760144;87760144;87760144;87760144;87760144;87765443;87765443;87765443;87765443;87765443;87765443;87765443;87765443;87766182;87766182;87766182;87766182;87766182;87769400;87766182;87766182;87767983;87767057;87767057;87767057;87767057;87767057;87767057;87767057;87771457;87771457;87771457;87771457;87771457;87771457;87771398;87774231;87774231;87774231;87774231;87774231;87774231;87775142;87774869;87774869;87774869;87775128;87775128;87775859;87775859;87775859;87775859;87775859;87775859;87779027;87778958;87779027;87779027;87779027;87779027;87779027;87780195;87780195;87780195;87780195;87780195;87780195;87781742;87781742;87781742;87781742;87781742;87781742;87788562;87786346;87785996;87785996;87786199;87785996;87786346;87786346;87786346;87789480;87789480;87789480;87789480;87789619;87789619;87789619;87789619;87790687;87790687;87790687;87790687;87792425;87792425;87792422;87792428	+;+;+;+;+;+;+;+;+;+;+;+;+;+;+;+;+;+;+;+;+;+;+;+;+;+;+;+;+;+;+;+;+;+;+;+;+;+;+;+;+;+;+;+;+;+;+;+;+;+;+;+;+;+;+;+;+;+;+;+;+;+;+;+;+;+;+;+;+;+;+;+;+;+;+;+;+;+;+;+;+;+;+;+;+;+;+;+;+;+;+;+;+;+;+;+;+;+;+;+;+;+;+;+;+;+;+;+;+	9628	331	146	246	67	395	302	203	393	118	400	292	176	425	145	253	212	169	223
ENSMUSG00000087968.1	Gm25395	chr1	87776938	87777209	+	272	0	2	0	2	7	9	12	5	3	64	8	35	57	19	0	35	36	145
ENSMUSG00000089281.1	Scarna6	chr1	87784556	87784820	+	265	11	4	0	0	2	10	14	4	2	5	5	0	16	12	0	7	34	18
ENSMUSG00000056055.13	Sag	chr1;chr1;chr1;chr1;chr1;chr1;chr1;chr1;chr1;chr1;chr1;chr1;chr1;chr1;chr1;chr1;chr1;chr1;chr1;chr1;chr1;chr1;chr1;chr1;chr1;chr1;chr1;chr1;chr1;chr1;chr1;chr1;chr1;chr1;chr1;chr1;chr1;chr1;chr1;chr1;chr1;chr1;chr1;chr1;chr1;chr1;chr1;chr1;chr1;chr1;chr1;chr1;chr1;chr1;chr1;chr1;chr1;chr1;chr1;chr1;chr1;chr1;chr1;chr1;chr1;chr1;chr1;chr1;chr1;chr1;chr1;chr1;chr1;chr1;chr1;chr1;chr1;chr1;chr1;chr1;chr1;chr1;chr1	87803680;87803680;87803680;87803680;87803680;87803680;87805273;87805273;87805273;87805273;87805273;87805273;87810307;87810307;87810307;87810307;87810307;87810307;87812164;87812985;87812985;87812985;87812985;87812985;87812985;87812985;87814680;87814680;87814680;87814680;87814680;87814680;87814680;87817516;87817516;87817516;87817516;87817516;87817516;87817516;87820707;87821307;87821307;87821307;87821307;87821307;87821307;87823317;87823317;87823317;87823317;87823317;87823317;87823317;87824426;87824426;87824426;87824426;87824426;87824426;87824426;87826488;87828397;87828397;87828397;87828397;87831839;87831839;87831839;87831839;87831841;87834550;87834550;87834550;87834550;87837310;87837310;87840792;87840792;87844112;87844869;87844914;87844915	87804012;87804012;87804012;87804012;87804012;87804012;87805377;87805377;87805377;87805377;87805377;87805377;87810367;87810367;87810367;87810367;87810367;87810367;87812391;87813029;87813029;87813029;87813029;87813029;87813029;87813029;87814873;87814873;87814873;87814873;87814873;87814873;87814873;87817575;87817575;87817575;87817575;87817575;87817575;87817863;87821383;87821383;87821383;87821383;87821383;87821383;87821383;87823452;87823452;87823452;87823452;87823452;87823452;87823452;87824469;87824459;87824510;87824510;87824510;87824510;87825300;87828469;87828469;87828469;87828469;87828469;87831976;87831976;87835396;87831976;87831976;87835414;87834627;87834627;87834910;87837333;87837333;87840847;87840847;87844121;87844877;87845023;87845158	+;+;+;+;+;+;+;+;+;+;+;+;+;+;+;+;+;+;+;+;+;+;+;+;+;+;+;+;+;+;+;+;+;+;+;+;+;+;+;+;+;+;+;+;+;+;+;+;+;+;+;+;+;+;+;+;+;+;+;+;+;+;+;+;+;+;+;+;+;+;+;+;+;+;+;+;+;+;+;+;+;+;+	8904	0	0	6	0	0	3	16	8	1	1	3	0	0	9	2	4	0	7
ENSMUSG00000070738.10	Dgkd	chr1;chr1;chr1;chr1;chr1;chr1;chr1;chr1;chr1;chr1;chr1;chr1;chr1;chr1;chr1;chr1;chr1;chr1;chr1;chr1;chr1;chr1;chr1;chr1;chr1;chr1;chr1;chr1;chr1;chr1;chr1;chr1;chr1;chr1;chr1;chr1;chr1;chr1;chr1;chr1;chr1;chr1;chr1;chr1;chr1;chr1;chr1;chr1;chr1;chr1;chr1;chr1;chr1;chr1;chr1;chr1;chr1;chr1;chr1;chr1;chr1;chr1;chr1;chr1	87853287;87880368;87880435;87881859;87881859;87915100;87915100;87915492;87915492;87916369;87916807;87917892;87917898;87918559;87918559;87921573;87921573;87924072;87924480;87925694;87925873;87926051;87926866;87927685;87929741;87931932;87931982;87934106;87934106;87934394;87934394;87934397;87935283;87935338;87935338;87936284;87936284;87936284;87936284;87936749;87936749;87936749;87936749;87938154;87938154;87938154;87938154;87938346;87938346;87938346;87938385;87939196;87939196;87939196;87939196;87940177;87940177;87940177;87940177;87941369;87942383;87942383;87944492;87945031	87853456;87880478;87880478;87881939;87881939;87915204;87915204;87915744;87915624;87916475;87916932;87917994;87917994;87918721;87918721;87921971;87921681;87924211;87924564;87925788;87925972;87926324;87927024;87927810;87929837;87932042;87932042;87934202;87934202;87934501;87934501;87934501;87935451;87935451;87935451;87936418;87936418;87936418;87936418;87936900;87936900;87936900;87936900;87938265;87938253;87938265;87938265;87938438;87938438;87938438;87938438;87939315;87939315;87939315;87939315;87940306;87940265;87940306;87940306;87941499;87945180;87944490;87944755;87945178	+;+;+;+;+;+;+;+;+;+;+;+;+;+;+;+;+;+;+;+;+;+;+;+;+;+;+;+;+;+;+;+;+;+;+;+;+;+;+;+;+;+;+;+;+;+;+;+;+;+;+;+;+;+;+;+;+;+;+;+;+;+;+;+	6850	521	258	551	139	783	589	502	558	173	372	320	161	541	272	637	198	246	285
ENSMUSG00000101942.1	Gm19582	chr1;chr1	87853347;87853971	87853858;87854299	-;-	841	0	0	1	0	2	0	1	0	0	0	1	2	9	0	3	0	0	10
ENSMUSG00000103996.1	4833421G17Rik	chr1	87865073	87865916	+	844	0	0	0	0	0	4	0	0	0	0	0	1	0	0	0	0	0	0
ENSMUSG00000103591.1	Gm38365	chr1	87897540	87900532	+	2993	0	0	0	0	2	0	0	4	0	0	0	0	0	0	0	0	0	5
ENSMUSG00000005501.14	Usp40	chr1;chr1;chr1;chr1;chr1;chr1;chr1;chr1;chr1;chr1;chr1;chr1;chr1;chr1;chr1;chr1;chr1;chr1;chr1;chr1;chr1;chr1;chr1;chr1;chr1;chr1;chr1;chr1;chr1;chr1;chr1;chr1;chr1;chr1;chr1;chr1;chr1;chr1;chr1;chr1;chr1;chr1;chr1;chr1;chr1;chr1;chr1;chr1;chr1;chr1;chr1;chr1;chr1;chr1;chr1;chr1;chr1;chr1;chr1;chr1;chr1;chr1;chr1;chr1;chr1;chr1;chr1;chr1;chr1;chr1;chr1;chr1;chr1;chr1;chr1;chr1;chr1;chr1;chr1;chr1;chr1;chr1;chr1;chr1;chr1;chr1;chr1;chr1;chr1;chr1;chr1;chr1;chr1;chr1;chr1;chr1;chr1;chr1;chr1;chr1;chr1;chr1;chr1;chr1;chr1;chr1;chr1;chr1;chr1;chr1;chr1;chr1;chr1;chr1;chr1;chr1;chr1;chr1;chr1;chr1;chr1;chr1;chr1;chr1	87945119;87945121;87946443;87946443;87948502;87948502;87948502;87949699;87949932;87949932;87949932;87949932;87950159;87950159;87950159;87950159;87950159;87951643;87951643;87951643;87951643;87951643;87952340;87952340;87952340;87952340;87954151;87954151;87954151;87954151;87957211;87957211;87957211;87957211;87959789;87959789;87959789;87959789;87962424;87962424;87962424;87962424;87965017;87965306;87965306;87965306;87967184;87967184;87967184;87967510;87967510;87967510;87968396;87968396;87974077;87974077;87974077;87975808;87975808;87975808;87975808;87978311;87978311;87978311;87980015;87980015;87980015;87980971;87980971;87980971;87982009;87982009;87982009;87983754;87983754;87983754;87985755;87985902;87985902;87985902;87988885;87988885;87988885;87988885;87990062;87990062;87990062;87990062;87994174;87994174;87994174;87994174;87995711;87995711;87995711;87995711;87997813;87997813;87997813;87997813;87999740;87999740;87999740;87999740;88002409;88002409;88002409;88002409;88004247;88004247;88004247;88004247;88004960;88005895;88005895;88007225;88007225;88007225;88007225;88008438;88008438;88008438;88008438;88008438	87948596;87946707;87946707;87946707;87948596;87948596;87948596;87950027;87950027;87950027;87950027;87950027;87950369;87950369;87950369;87950369;87950369;87951673;87951708;87951708;87951708;87951708;87952458;87952458;87952458;87952458;87954245;87954245;87954245;87954245;87957334;87957334;87957334;87957334;87959863;87959863;87959863;87959863;87962488;87962488;87962488;87962488;87967195;87965342;87965342;87965342;87967270;87967270;87967270;87967598;87967598;87967598;87968449;87968449;87974134;87974134;87974134;87975931;87975931;87975931;87975898;87978633;87978633;87978633;87980085;87980085;87980085;87981055;87981055;87981055;87982180;87982180;87982180;87983835;87983835;87983835;87986199;87986199;87986199;87986199;87988992;87988992;87988992;87988992;87990157;87990157;87990157;87990157;87994302;87994302;87994302;87994302;87995854;87995854;87995854;87995854;87997959;87997959;87997959;87997959;87999904;87999904;87999904;87999904;88002522;88002522;88002522;88002522;88004314;88004314;88004314;88004314;88005091;88007442;88008229;88007442;88007442;88007442;88007442;88008550;88008528;88008534;88008534;88008551	-;-;-;-;-;-;-;-;-;-;-;-;-;-;-;-;-;-;-;-;-;-;-;-;-;-;-;-;-;-;-;-;-;-;-;-;-;-;-;-;-;-;-;-;-;-;-;-;-;-;-;-;-;-;-;-;-;-;-;-;-;-;-;-;-;-;-;-;-;-;-;-;-;-;-;-;-;-;-;-;-;-;-;-;-;-;-;-;-;-;-;-;-;-;-;-;-;-;-;-;-;-;-;-;-;-;-;-;-;-;-;-;-;-;-;-;-;-;-;-;-;-;-;-	11871	148	78	159	31	215	155	136	194	44	135	47	113	114	19	86	44	34	73
ENSMUSG00000095942.1	Gm25198	chr1	88015924	88016033	+	110	0	0	0	0	0	0	0	0	0	0	0	0	0	0	0	1	0	0
ENSMUSG00000084021.1	Gm5832	chr1	88022381	88023962	+	1582	0	0	0	0	0	0	0	0	0	2	0	0	0	0	0	0	0	0
ENSMUSG00000083478.1	Gm15375	chr1	88025211	88026059	+	849	0	0	0	0	0	0	0	0	0	0	0	0	0	0	0	0	0	0
ENSMUSG00000118514.1	AC087801.1	chr1;chr1	88037600;88038557	88038168;88038803	+;+	816	0	0	0	0	0	0	0	0	0	0	0	0	0	0	0	0	0	0
ENSMUSG00000090165.8	Ugt1a10	chr1;chr1;chr1;chr1;chr1;chr1;chr1;chr1;chr1;chr1;chr1;chr1;chr1;chr1	88055388;88055411;88055481;88056262;88215044;88215044;88215044;88215795;88215795;88215795;88216138;88216138;88216138;88218127	88055664;88056336;88055664;88056336;88215175;88215175;88215175;88215882;88215882;88215882;88216289;88216357;88216357;88219004	+;+;+;+;+;+;+;+;+;+;+;+;+;+	2267	0	0	0	0	0	0	0	0	0	0	0	4	0	0	0	0	0	0
ENSMUSG00000092220.1	Gm20528	chr1;chr1;chr1;chr1	88055393;88211969;88218191;88218281	88055532;88212496;88218584;88218554	-;-;-;-	1062	0	0	0	0	0	0	0	0	0	0	0	0	0	0	0	0	0	0
ENSMUSG00000118583.1	AC087801.2	chr1;chr1	88061124;88062320	88061601;88062355	+;+	514	0	0	0	0	0	0	0	0	0	0	0	0	0	0	0	0	0	0
ENSMUSG00000090175.1	Ugt1a9	chr1;chr1;chr1;chr1;chr1	88070800;88215044;88215795;88216138;88218127	88071678;88215175;88215882;88216357;88218997	+;+;+;+;+	2190	0	0	0	0	0	0	0	0	0	0	0	2	0	0	0	0	0	0
ENSMUSG00000089675.1	Ugt1a8	chr1;chr1;chr1;chr1;chr1	88087813;88215044;88215795;88216138;88218127	88088721;88215175;88215882;88216357;88219004	+;+;+;+;+	2227	0	0	0	0	0	0	0	0	0	0	1	10	0	0	0	0	0	19
ENSMUSG00000090124.7	Ugt1a7c	chr1;chr1;chr1;chr1;chr1;chr1;chr1;chr1;chr1;chr1;chr1;chr1;chr1;chr1;chr1;chr1;chr1;chr1;chr1	88095062;88095064;88095114;88103252;88138473;88215044;88215044;88215044;88215044;88215795;88215795;88215795;88216138;88216138;88216138;88216138;88218127;88218127;88218127	88095303;88095978;88095303;88103378;88139331;88215175;88215175;88215175;88215175;88215882;88215882;88215882;88216357;88216357;88216357;88216357;88220002;88218427;88220002	+;+;+;+;+;+;+;+;+;+;+;+;+;+;+;+;+;+;+	4219	3	0	0	0	2	6	17	1	8	0	46	12	0	0	0	1	2	24
ENSMUSG00000082837.1	Gm15373	chr1	88097918	88098131	+	214	0	0	0	0	0	0	0	0	0	0	0	0	0	0	0	0	0	16
ENSMUSG00000090145.7	Ugt1a6b	chr1;chr1;chr1;chr1;chr1;chr1;chr1;chr1;chr1;chr1;chr1	88103252;88106862;88106941;88215044;88215044;88215795;88215795;88216138;88216138;88218127;88218127	88103378;88107799;88107799;88215175;88215175;88215882;88215882;88216357;88216357;88218997;88219003	+;+;+;+;+;+;+;+;+;+;+	2382	0	0	0	0	0	0	0	0	0	0	0	1	0	0	0	1	0	0
ENSMUSG00000084195.2	Gm15372	chr1;chr1	88126776;88126776	88127609;88127609	+;+	834	0	0	0	0	0	0	0	0	0	0	0	0	0	0	0	0	0	0
ENSMUSG00000081261.1	Gm15370	chr1	88129581	88129833	+	253	0	0	0	0	0	0	0	0	0	0	1	0	0	0	0	0	0	11
ENSMUSG00000054545.17	Ugt1a6a	chr1;chr1;chr1;chr1;chr1;chr1;chr1;chr1;chr1;chr1;chr1;chr1;chr1;chr1;chr1;chr1;chr1;chr1;chr1	88134809;88134813;88134882;88138378;88138473;88138473;88139218;88215044;88215044;88215044;88215044;88215795;88215795;88215795;88216138;88216138;88216138;88218127;88218127	88134935;88134935;88134935;88139331;88139331;88139331;88139331;88215175;88217403;88215175;88215175;88215882;88215882;88215882;88216357;88216357;88216357;88218997;88218997	+;+;+;+;+;+;+;+;+;+;+;+;+;+;+;+;+;+;+	4312	0	0	0	0	0	0	0	0	0	0	25	0	0	0	0	0	2	24
ENSMUSG00000081602.1	Gm15369	chr1	88146376	88146769	+	394	0	0	0	0	0	0	0	0	0	0	0	0	0	0	0	1	0	0
ENSMUSG00000082513.1	Gm15374	chr1	88151038	88151881	+	844	0	0	0	0	0	0	0	0	0	0	0	0	0	0	0	0	0	6
ENSMUSG00000082677.1	Gm15371	chr1	88153788	88154571	+	784	0	0	0	0	0	0	0	0	0	0	0	0	0	0	0	0	5	2
ENSMUSG00000089943.1	Ugt1a5	chr1;chr1;chr1;chr1;chr1	88166012;88215044;88215795;88216138;88218127	88166903;88215175;88215882;88216357;88218997	+;+;+;+;+	2203	0	0	0	0	0	0	0	0	0	0	0	0	3	0	0	0	7	0
ENSMUSG00000118621.1	AC087801.3	chr1	88178301	88178390	+	90	0	0	0	0	0	0	0	0	0	0	0	0	0	0	0	0	0	0
ENSMUSG00000081488.1	Gm15368	chr1	88186662	88187519	+	858	0	0	0	0	0	0	0	0	0	0	6	0	0	0	0	0	0	2
ENSMUSG00000083277.1	Gm15376	chr1	88191901	88192683	+	783	0	0	0	0	0	0	0	0	0	0	0	0	0	0	0	0	0	0
ENSMUSG00000090171.1	Ugt1a2	chr1;chr1;chr1;chr1;chr1	88200601;88215044;88215795;88216138;88218127	88201500;88215175;88215882;88216357;88218997	+;+;+;+;+	2211	0	0	0	0	0	0	0	0	0	0	0	0	0	0	0	0	0	0
ENSMUSG00000081984.3	Dnajb3	chr1	88204732	88205782	-	1051	0	3	3	1	4	15	15	9	5	11	3	16	45	5	22	1	13	17
ENSMUSG00000089960.1	Ugt1a1	chr1;chr1;chr1;chr1;chr1	88211959;88215044;88215795;88216138;88218127	88212871;88215175;88215882;88216357;88218997	+;+;+;+;+	2224	0	0	0	0	0	0	0	0	0	0	0	7	0	0	0	0	0	0
ENSMUSG00000079429.9	Mroh2a	chr1;chr1;chr1;chr1;chr1;chr1;chr1;chr1;chr1;chr1;chr1;chr1;chr1;chr1;chr1;chr1;chr1;chr1;chr1;chr1;chr1;chr1;chr1;chr1;chr1;chr1;chr1;chr1;chr1;chr1;chr1;chr1;chr1;chr1;chr1;chr1;chr1;chr1;chr1;chr1;chr1;chr1;chr1;chr1;chr1;chr1;chr1;chr1;chr1;chr1;chr1;chr1;chr1;chr1;chr1;chr1;chr1;chr1;chr1;chr1;chr1;chr1;chr1;chr1;chr1;chr1;chr1;chr1;chr1;chr1;chr1;chr1;chr1;chr1;chr1;chr1;chr1;chr1;chr1;chr1;chr1;chr1;chr1;chr1;chr1;chr1;chr1;chr1;chr1;chr1;chr1;chr1;chr1;chr1;chr1;chr1;chr1	88226986;88227020;88227031;88228054;88228054;88228063;88228227;88228227;88228227;88230342;88230342;88230626;88230626;88232244;88232244;88233317;88233317;88233317;88234002;88234002;88234589;88234954;88234970;88235190;88235190;88235373;88235373;88236655;88236655;88237473;88237473;88237845;88237845;88238108;88238894;88238894;88240119;88240119;88240119;88240679;88240679;88240679;88241071;88241071;88241543;88241543;88242404;88242404;88242669;88242669;88243931;88243931;88244944;88244944;88245988;88245988;88247136;88247136;88247748;88247748;88248552;88248552;88249703;88249703;88250265;88250265;88251245;88251245;88252336;88252336;88254858;88254858;88255090;88255090;88255538;88255543;88256057;88256057;88256400;88256400;88256651;88256651;88257710;88257710;88257758;88258583;88258583;88258583;88259119;88259119;88259119;88259530;88259530;88259530;88259905;88259905;88259905	88227228;88227228;88227228;88228146;88228146;88228146;88228408;88228408;88228408;88230473;88230473;88230788;88230788;88232342;88232342;88233468;88233468;88233461;88234145;88234116;88234610;88235062;88235062;88235268;88235268;88235486;88235486;88236731;88236731;88237592;88237592;88237955;88237955;88239041;88239041;88239041;88240159;88240159;88240159;88240937;88240820;88240820;88241123;88241123;88241650;88241650;88242523;88242523;88242791;88242791;88244083;88244083;88245066;88245066;88246067;88246067;88247244;88247244;88247843;88247843;88248656;88248656;88249826;88249826;88250383;88250383;88251397;88251397;88252490;88252490;88255017;88255017;88255283;88255293;88255680;88255680;88256171;88256171;88256549;88256549;88256833;88256833;88257865;88257865;88257865;88258708;88258714;88258714;88259221;88259221;88259221;88259595;88259595;88259595;88260169;88262289;88262289	+;+;+;+;+;+;+;+;+;+;+;+;+;+;+;+;+;+;+;+;+;+;+;+;+;+;+;+;+;+;+;+;+;+;+;+;+;+;+;+;+;+;+;+;+;+;+;+;+;+;+;+;+;+;+;+;+;+;+;+;+;+;+;+;+;+;+;+;+;+;+;+;+;+;+;+;+;+;+;+;+;+;+;+;+;+;+;+;+;+;+;+;+;+;+;+;+	8492	33	16	23	3	47	23	22	16	2	10	107	68	0	0	10	29	53	216
ENSMUSG00000044783.16	Hjurp	chr1;chr1;chr1;chr1;chr1;chr1;chr1;chr1;chr1;chr1;chr1;chr1;chr1;chr1;chr1;chr1;chr1;chr1;chr1;chr1;chr1;chr1;chr1;chr1;chr1;chr1;chr1	88262471;88264828;88264978;88266349;88267948;88267948;88267948;88269321;88269321;88269337;88269378;88270202;88270202;88270202;88272729;88272729;88274712;88275028;88275042;88275042;88277219;88277219;88277219;88277374;88277374;88277374;88277374	88266658;88266658;88266658;88266658;88268026;88268026;88268026;88269392;88269413;88269413;88269413;88270947;88270299;88270299;88273119;88272765;88277285;88275097;88275097;88275097;88277285;88277285;88277285;88277579;88277506;88277557;88277633	-;-;-;-;-;-;-;-;-;-;-;-;-;-;-;-;-;-;-;-;-;-;-;-;-;-;-	8331	852	295	635	247	965	670	402	519	165	350	224	298	412	202	320	139	74	301
ENSMUSG00000036251.16	Trpm8	chr1;chr1;chr1;chr1;chr1;chr1;chr1;chr1;chr1;chr1;chr1;chr1;chr1;chr1;chr1;chr1;chr1;chr1;chr1;chr1;chr1;chr1;chr1;chr1;chr1;chr1;chr1;chr1;chr1;chr1;chr1;chr1;chr1;chr1;chr1;chr1;chr1;chr1;chr1;chr1;chr1;chr1;chr1;chr1;chr1;chr1;chr1;chr1;chr1;chr1;chr1;chr1;chr1;chr1;chr1;chr1;chr1;chr1;chr1;chr1;chr1;chr1;chr1;chr1;chr1;chr1;chr1;chr1;chr1;chr1;chr1;chr1;chr1;chr1;chr1;chr1;chr1;chr1;chr1;chr1;chr1;chr1;chr1;chr1;chr1;chr1	88277661;88303283;88303283;88304889;88304889;88306662;88306662;88306759;88307810;88307810;88308010;88318913;88318965;88318965;88320864;88320864;88320864;88325382;88325382;88325382;88326405;88326405;88326405;88328151;88328151;88328151;88330696;88330696;88330696;88332675;88332675;88332675;88337113;88337113;88337113;88341305;88341305;88341305;88343233;88343233;88343233;88348044;88348044;88348044;88349847;88349847;88349847;88350856;88350856;88350856;88351350;88351350;88351350;88354409;88354409;88354409;88355131;88355131;88355131;88359652;88359652;88359652;88360585;88360585;88360585;88361911;88361911;88361911;88365040;88365040;88365040;88374249;88374249;88374249;88379740;88379740;88379740;88380969;88380969;88380969;88384663;88384663;88384663;88388541;88388541;88388541	88277722;88303402;88303402;88304986;88304986;88306791;88306791;88306791;88307902;88307902;88308073;88319086;88319086;88319086;88320937;88320937;88320937;88325538;88325538;88325538;88326582;88326582;88326582;88328323;88328323;88328323;88330870;88330870;88330870;88332742;88332742;88332742;88337310;88337310;88337310;88341407;88341407;88341407;88343351;88343351;88343351;88348334;88348334;88348334;88349942;88349942;88349942;88350985;88350985;88350985;88351495;88351495;88351495;88354521;88354521;88354521;88355347;88355347;88355347;88359743;88359743;88359743;88360726;88360726;88360726;88362082;88362082;88362082;88365217;88365217;88365217;88374439;88374439;88374439;88379839;88379839;88379839;88381002;88381002;88381002;88384753;88384753;88384753;88388851;88389293;88388851	+;+;+;+;+;+;+;+;+;+;+;+;+;+;+;+;+;+;+;+;+;+;+;+;+;+;+;+;+;+;+;+;+;+;+;+;+;+;+;+;+;+;+;+;+;+;+;+;+;+;+;+;+;+;+;+;+;+;+;+;+;+;+;+;+;+;+;+;+;+;+;+;+;+;+;+;+;+;+;+;+;+;+;+;+;+	4732	8	6	5	0	9	7	2	5	2	0	7	10	1	0	0	1	0	18
ENSMUSG00000085420.1	4930453O03Rik	chr1;chr1;chr1;chr1;chr1	88347489;88350446;88351337;88351666;88352837	88348285;88350557;88351513;88351721;88352930	-;-;-;-;-	1236	0	0	0	0	0	4	0	0	0	0	0	0	0	0	0	0	10	0
ENSMUSG00000026295.12	Spp2	chr1;chr1;chr1;chr1;chr1;chr1;chr1;chr1;chr1;chr1;chr1;chr1;chr1;chr1;chr1;chr1;chr1;chr1;chr1;chr1	88406961;88407279;88407317;88407406;88411109;88411109;88411109;88412251;88412251;88417238;88417238;88417238;88418387;88418387;88420557;88420583;88420583;88426322;88426322;88426322	88407216;88407441;88407441;88407441;88411228;88411228;88411228;88412358;88412358;88417292;88417292;88417292;88418437;88418437;88420678;88420678;88420678;88426432;88426438;88426438	+;+;+;+;+;+;+;+;+;+;+;+;+;+;+;+;+;+;+;+	992	0	0	0	0	2	0	0	0	0	0	0	0	0	0	0	0	0	2
ENSMUSG00000099553.1	Gm29538	chr1;chr1;chr1	88443969;88446274;88462518	88444236;88446385;88462608	-;-;-	471	0	0	0	0	0	0	0	0	0	0	0	0	0	0	0	0	0	0
ENSMUSG00000100908.1	Gm28888	chr1;chr1	88459683;88465516	88459955;88465558	+;+	316	0	0	0	0	0	0	0	0	0	0	0	0	0	0	0	0	0	0
ENSMUSG00000062310.7	Glrp1	chr1;chr1;chr1	88499871;88503142;88509791	88501142;88503550;88510066	-;-;-	1957	0	1	0	0	1	1	0	0	1	0	0	0	0	0	0	0	0	0
ENSMUSG00000100798.1	Gm19589	chr1;chr1;chr1;chr1;chr1;chr1	88551517;88555157;88556325;88557209;88559868;88560576	88551767;88555252;88556775;88557318;88559990;88562167	+;+;+;+;+;+	2623	0	0	0	0	0	0	0	0	0	0	3	0	0	0	0	0	0	0
ENSMUSG00000104057.1	Gm38130	chr1	88653085	88654845	+	1761	0	0	0	0	0	0	0	0	0	0	0	1	0	0	0	0	0	14
ENSMUSG00000100367.1	Gm29336	chr1;chr1	88656308;88657668	88656447;88658100	+;+	573	0	0	0	0	0	0	0	0	0	0	0	1	0	0	0	0	0	0
ENSMUSG00000049866.12	Arl4c	chr1;chr1;chr1;chr1;chr1;chr1;chr1	88673125;88673127;88674566;88674566;88698225;88700630;88700630	88674468;88674468;88674716;88674716;88702221;88701876;88701876	-;-;-;-;-;-;-	5492	1062	438	831	243	1206	1111	440	740	185	848	494	400	980	492	903	178	521	336
ENSMUSG00000101736.1	Gm29335	chr1	88722366	88722824	-	459	0	0	0	0	0	0	0	0	0	0	0	0	0	0	0	0	0	0
ENSMUSG00000097398.2	Platr5	chr1;chr1;chr1;chr1;chr1;chr1	88754890;88754954;88755084;88755207;88755534;88755534	88754958;88755051;88755290;88755290;88755736;88755709	+;+;+;+;+;+	572	0	0	0	0	0	0	0	0	0	0	2	0	0	0	0	0	0	0
ENSMUSG00000099848.1	Gm29337	chr1;chr1	88868475;88875277	88868624;88875410	-;-	284	0	0	0	0	0	0	0	0	0	0	0	16	0	0	0	0	0	1
ENSMUSG00000101333.1	Gm4753	chr1	88932319	88933573	+	1255	0	0	0	0	0	0	0	0	0	0	6	0	0	0	0	0	0	0
ENSMUSG00000099378.1	1700067G17Rik	chr1;chr1;chr1	89016113;89016546;89021972	89016372;89016649;89022210	+;+;+	603	0	0	0	0	0	0	0	0	0	0	0	0	0	0	0	0	0	0
ENSMUSG00000099544.1	Gm18699	chr1	89048974	89049216	+	243	0	1	0	0	0	0	0	0	0	0	0	1	0	0	0	0	0	0
ENSMUSG00000036206.12	Sh3bp4	chr1;chr1;chr1;chr1;chr1;chr1;chr1;chr1;chr1	89070415;89070453;89107258;89107258;89112744;89137559;89143550;89152200;89153127	89070597;89070597;89107336;89107336;89112860;89137803;89145906;89152388;89155068	+;+;+;+;+;+;+;+;+	5112	267	116	169	39	235	190	263	215	82	194	207	140	224	56	72	90	78	95
ENSMUSG00000102700.1	Gm38312	chr1	89097073	89098818	+	1746	0	0	0	0	0	0	2	0	0	15	0	6	0	0	0	0	0	0
ENSMUSG00000102083.1	Gm5259	chr1	89256182	89256981	-	800	0	0	0	0	0	0	0	0	0	0	0	0	0	0	2	0	0	1
ENSMUSG00000101288.1	Gm28342	chr1;chr1;chr1	89302719;89303853;89358106	89303173;89303947;89358144	-;-;-	589	6	0	0	0	0	0	0	0	0	0	0	0	0	0	0	0	0	0
ENSMUSG00000099938.1	C030007H22Rik	chr1;chr1;chr1	89360342;89361874;89406034	89360716;89361989;89406133	-;-;-	591	0	0	0	0	0	0	0	0	0	0	0	0	0	0	0	0	0	0
ENSMUSG00000055013.16	Agap1	chr1;chr1;chr1;chr1;chr1;chr1;chr1;chr1;chr1;chr1;chr1;chr1;chr1;chr1;chr1;chr1;chr1;chr1;chr1;chr1;chr1;chr1;chr1;chr1;chr1;chr1;chr1;chr1;chr1;chr1;chr1;chr1;chr1;chr1;chr1;chr1;chr1;chr1;chr1;chr1;chr1;chr1;chr1;chr1;chr1;chr1;chr1;chr1;chr1;chr1;chr1;chr1;chr1;chr1;chr1;chr1;chr1	89454806;89454874;89455256;89580236;89604598;89604598;89604598;89609496;89609496;89609496;89610284;89627761;89627761;89627761;89630388;89630388;89630388;89634160;89634160;89634160;89663661;89663661;89663661;89665034;89665034;89665034;89671179;89671179;89671179;89725961;89725961;89725961;89743728;89743728;89743728;89766306;89789163;89789163;89789163;89789163;89823857;89834434;89834434;89834434;89834434;89837712;89837712;89837712;89843021;89843021;89843021;89887506;89887506;89887506;89888691;89888691;89888691	89455592;89455592;89459706;89581653;89604656;89604656;89604656;89609583;89609583;89609583;89610295;89627846;89627846;89627846;89630529;89630529;89630529;89634294;89634294;89634294;89663788;89663788;89663788;89665189;89665189;89665189;89671271;89671271;89671271;89726065;89726065;89726065;89743896;89743896;89743896;89766464;89789324;89789324;89789324;89789324;89823934;89834588;89834588;89834588;89834588;89837802;89837802;89837802;89843243;89843243;89843243;89887761;89887761;89887761;89895277;89890001;89897617	+;+;+;+;+;+;+;+;+;+;+;+;+;+;+;+;+;+;+;+;+;+;+;+;+;+;+;+;+;+;+;+;+;+;+;+;+;+;+;+;+;+;+;+;+;+;+;+;+;+;+;+;+;+;+;+;+	17543	5451	2157	3950	1091	5273	4360	3531	4274	1406	2066	1277	842	2282	943	1722	676	1194	790
ENSMUSG00000104114.1	Gm37297	chr1	89483438	89485821	+	2384	0	3	0	0	17	4	0	2	0	1	0	12	0	0	0	0	29	1
ENSMUSG00000088371.1	Gm25180	chr1	89563360	89563474	+	115	3	0	0	0	0	0	0	0	0	0	0	0	0	0	0	0	0	0
ENSMUSG00000101662.1	Gm28499	chr1;chr1;chr1	89568765;89570450;89576180	89568821;89570635;89576602	+;+;+	666	0	0	0	0	0	0	0	0	0	0	0	0	0	0	0	0	0	0
ENSMUSG00000102009.6	4933400F21Rik	chr1;chr1;chr1;chr1;chr1;chr1;chr1;chr1;chr1;chr1;chr1	89650529;89654397;89655016;89677487;89679972;89681085;89681156;89681156;89683687;89683687;89683687	89650926;89654569;89655119;89679668;89680104;89681265;89681265;89681265;89683888;89683894;89683908	-;-;-;-;-;-;-;-;-;-;-	3393	3	3	3	0	8	0	0	8	0	0	4	8	0	0	0	0	0	1
ENSMUSG00000088775.1	Gm26037	chr1	89684802	89685112	+	311	0	0	0	0	0	0	0	0	0	0	0	0	0	0	0	0	6	0
ENSMUSG00000103252.1	Gm37521	chr1	89825481	89827525	+	2045	0	0	0	0	4	1	4	1	0	0	0	0	0	0	0	0	0	0
ENSMUSG00000034486.8	Gbx2	chr1;chr1;chr1	89927956;89927966;89930233	89929143;89929185;89931179	-;-;-	2177	201	44	133	1	10	33	10	0	1	54	39	10	0	0	26	0	0	3
ENSMUSG00000092627.2	D130058E05Rik	chr1;chr1;chr1	89930234;89930261;89930711	89930453;89933290;89931862	+;+;+	3057	20	8	12	0	0	5	1	2	0	7	13	1	0	0	0	0	0	0
ENSMUSG00000067081.13	Asb18	chr1;chr1;chr1;chr1;chr1;chr1;chr1;chr1;chr1;chr1;chr1;chr1;chr1;chr1;chr1;chr1;chr1;chr1;chr1;chr1;chr1;chr1;chr1;chr1;chr1;chr1	89950220;89950220;89952591;89952678;89952679;89954389;89954389;89954389;89954389;89954389;89968213;89968213;89968213;89968213;89990593;89992958;89992958;89992958;89993183;89993183;89996212;89996212;90014373;90014373;90014373;90014373	89952863;89952863;89952863;89952863;89952863;89954502;89954502;89954502;89954502;89954502;89968275;89968275;89968720;89968720;89990593;89993225;89993225;89993225;89993225;89993225;89996334;89996452;90014577;90014577;90014666;90014577	-;-;-;-;-;-;-;-;-;-;-;-;-;-;-;-;-;-;-;-;-;-;-;-;-;-	4070	93	35	54	11	41	23	4	17	16	35	6	20	2	4	7	5	8	14
ENSMUSG00000026301.16	Iqca	chr1;chr1;chr1;chr1;chr1;chr1;chr1;chr1;chr1;chr1;chr1;chr1;chr1;chr1;chr1;chr1;chr1;chr1;chr1;chr1;chr1;chr1;chr1;chr1;chr1;chr1;chr1;chr1;chr1;chr1;chr1;chr1;chr1;chr1;chr1;chr1;chr1;chr1;chr1;chr1;chr1;chr1;chr1;chr1;chr1;chr1;chr1;chr1;chr1;chr1;chr1;chr1;chr1;chr1;chr1;chr1;chr1;chr1;chr1;chr1;chr1;chr1;chr1;chr1;chr1;chr1;chr1;chr1;chr1;chr1;chr1;chr1;chr1	90042132;90042135;90042140;90042626;90045592;90045592;90045592;90045592;90047774;90047789;90047789;90047789;90052388;90052388;90052388;90052388;90054862;90059457;90066725;90066725;90066725;90066725;90070512;90070512;90070512;90073747;90073747;90073747;90077807;90077807;90079014;90080860;90080860;90080860;90081316;90081316;90081316;90082266;90089475;90089475;90089475;90089475;90089932;90089932;90097911;90097938;90098028;90103823;90103823;90103823;90127144;90130053;90130053;90130053;90130053;90138151;90138151;90138151;90138151;90139883;90139883;90139883;90139883;90142676;90142676;90142676;90144821;90144821;90144821;90144821;90153165;90153165;90153165	90042742;90042742;90042742;90042742;90045830;90045830;90045830;90045830;90047966;90047966;90047966;90047966;90052474;90052474;90052474;90052474;90054960;90059630;90066924;90066924;90066924;90066924;90070619;90070619;90070619;90073829;90073829;90073829;90077874;90077874;90079123;90080952;90080952;90080952;90081422;90081422;90081422;90082363;90089550;90089550;90089550;90089550;90090143;90090144;90098063;90098063;90098063;90103907;90103907;90103907;90127475;90130258;90130258;90130258;90130258;90138222;90138222;90138222;90138222;90140074;90140074;90140074;90140074;90142792;90142792;90142792;90145145;90144978;90145145;90145145;90153401;90153175;90153401	-;-;-;-;-;-;-;-;-;-;-;-;-;-;-;-;-;-;-;-;-;-;-;-;-;-;-;-;-;-;-;-;-;-;-;-;-;-;-;-;-;-;-;-;-;-;-;-;-;-;-;-;-;-;-;-;-;-;-;-;-;-;-;-;-;-;-;-;-;-;-;-;-	4278	0	0	0	4	0	4	7	7	0	0	44	17	0	10	0	9	26	5
ENSMUSG00000100850.1	4930434B07Rik	chr1;chr1	90153628;90159073	90154257;90159462	+;+	1020	0	0	0	0	0	0	0	0	0	18	0	0	0	0	0	9	0	0
ENSMUSG00000044337.5	Ackr3	chr1;chr1;chr1;chr1;chr1	90203980;90204006;90209588;90213795;90213795	90204087;90204087;90209870;90213833;90216751	+;+;+;+;+	3348	59	10	18	10	42	45	61	70	24	0	3	2	0	0	0	11	12	45
ENSMUSG00000104087.1	Gm38277	chr1	90227160	90228526	-	1367	0	0	0	0	0	0	0	0	0	0	0	0	0	0	0	0	0	0
ENSMUSG00000101951.1	Gm28721	chr1;chr1	90255276;90259995	90256067;90260120	-;-	918	0	0	0	0	0	0	0	0	0	0	0	0	0	0	0	0	0	0
ENSMUSG00000101028.1	Gm28723	chr1;chr1	90280458;90283061	90280606;90283912	+;+	1001	1	0	0	0	0	0	1	0	0	0	5	0	0	0	0	0	0	0
ENSMUSG00000098368.1	Gm27648	chr1	90327312	90327418	+	107	0	0	0	0	0	0	0	0	0	0	0	0	0	0	0	0	0	0
ENSMUSG00000101997.1	Gm28722	chr1;chr1	90453394;90454337	90454264;90454501	-;-	1036	0	0	0	0	0	0	0	0	0	0	13	18	0	0	0	0	0	11
ENSMUSG00000103292.1	Gm35048	chr1	90520496	90523297	+	2802	0	0	0	0	2	1	0	0	0	0	4	14	0	0	0	0	0	0
ENSMUSG00000034432.11	Cops8	chr1;chr1;chr1;chr1;chr1;chr1;chr1;chr1;chr1;chr1;chr1;chr1;chr1;chr1;chr1;chr1;chr1;chr1;chr1;chr1;chr1;chr1;chr1;chr1;chr1;chr1;chr1;chr1;chr1;chr1;chr1;chr1;chr1;chr1;chr1;chr1;chr1;chr1;chr1;chr1;chr1;chr1;chr1	90602981;90603476;90603478;90603499;90603499;90603528;90604375;90604375;90604375;90604375;90604375;90605464;90605464;90605464;90605464;90605464;90606537;90606537;90606537;90606537;90609654;90610093;90610093;90610093;90610093;90610093;90610975;90610975;90610975;90610975;90610975;90610975;90611346;90611540;90611540;90611540;90611580;90612012;90612174;90612174;90612174;90612174;90612174	90603627;90603627;90603627;90603627;90603627;90603627;90604445;90604445;90604445;90605512;90604445;90605512;90605658;90605512;90605512;90605512;90606669;90606669;90606669;90606669;90610200;90610200;90610200;90610200;90610200;90610200;90611037;90611328;90611037;90611466;90611037;90611037;90611587;90611587;90611587;90611587;90611587;90612067;90612622;90612180;90612393;90613124;90613341	+;+;+;+;+;+;+;+;+;+;+;+;+;+;+;+;+;+;+;+;+;+;+;+;+;+;+;+;+;+;+;+;+;+;+;+;+;+;+;+;+;+;+	4448	809	278	537	180	794	708	533	738	212	1042	663	448	938	457	595	219	653	238
ENSMUSG00000056128.3	Gm9991	chr1;chr1	90675161;90678893	90675466;90679793	+;+	1207	0	0	0	0	0	0	0	0	0	0	0	0	0	0	0	0	0	0
ENSMUSG00000048126.16	Col6a3	chr1;chr1;chr1;chr1;chr1;chr1;chr1;chr1;chr1;chr1;chr1;chr1;chr1;chr1;chr1;chr1;chr1;chr1;chr1;chr1;chr1;chr1;chr1;chr1;chr1;chr1;chr1;chr1;chr1;chr1;chr1;chr1;chr1;chr1;chr1;chr1;chr1;chr1;chr1;chr1;chr1;chr1;chr1;chr1;chr1;chr1;chr1;chr1;chr1;chr1;chr1;chr1;chr1;chr1;chr1;chr1;chr1;chr1;chr1;chr1;chr1;chr1;chr1;chr1;chr1;chr1;chr1;chr1;chr1;chr1;chr1;chr1;chr1;chr1;chr1;chr1;chr1;chr1;chr1;chr1;chr1;chr1;chr1;chr1;chr1;chr1;chr1;chr1;chr1;chr1;chr1;chr1;chr1;chr1;chr1;chr1;chr1;chr1;chr1;chr1;chr1;chr1;chr1;chr1;chr1;chr1;chr1;chr1;chr1;chr1;chr1;chr1;chr1;chr1;chr1;chr1;chr1;chr1;chr1;chr1;chr1;chr1;chr1;chr1;chr1;chr1;chr1;chr1;chr1;chr1;chr1;chr1;chr1;chr1;chr1;chr1;chr1;chr1;chr1;chr1;chr1;chr1;chr1;chr1;chr1;chr1;chr1;chr1;chr1;chr1;chr1;chr1;chr1;chr1;chr1;chr1;chr1;chr1;chr1;chr1;chr1	90765923;90765923;90766860;90767389;90768324;90768324;90768324;90768324;90772952;90772952;90772952;90772952;90773437;90773437;90773437;90775531;90775531;90775531;90777441;90777441;90777441;90778756;90778756;90778756;90779988;90779988;90779988;90781635;90781635;90781635;90782217;90782217;90782217;90782341;90782341;90782341;90782459;90782459;90782459;90784226;90784226;90784226;90785207;90785207;90785207;90785722;90785722;90785722;90785890;90785890;90785890;90786638;90786638;90786638;90787923;90787923;90787923;90788215;90788215;90788215;90789031;90789031;90789031;90789544;90789544;90789544;90791467;90791924;90791924;90791924;90792410;90792410;90792410;90792410;90793014;90793014;90793014;90793014;90793892;90794010;90794010;90794010;90794010;90794176;90794176;90794176;90794176;90794176;90794324;90794324;90794324;90794324;90794324;90795012;90795012;90795012;90795012;90795915;90795915;90795915;90795915;90796480;90796480;90796480;90796480;90798052;90798052;90798052;90798052;90799996;90799996;90799996;90799996;90801210;90801210;90801210;90801210;90802092;90802092;90802092;90802092;90802473;90803639;90803639;90803639;90803639;90803639;90807471;90807471;90807471;90807471;90807471;90810126;90810126;90810126;90810126;90811259;90811259;90811259;90811259;90813215;90813215;90815951;90815951;90815951;90815951;90821802;90821802;90822271;90827860;90827860;90830143;90830143;90830143;90830143;90830143;90843746;90843746;90843746;90843746;90843746	90765933;90765933;90767605;90767605;90768488;90768488;90768488;90768488;90773215;90773050;90773050;90773050;90773700;90773700;90773700;90776285;90776285;90776285;90777543;90777543;90777543;90779454;90779454;90779454;90780084;90780084;90780084;90782128;90782128;90782128;90782228;90782228;90782228;90782377;90782377;90782377;90782491;90782491;90782491;90784288;90784288;90784288;90785269;90785269;90785269;90785757;90785757;90785757;90785940;90785940;90785940;90786700;90786700;90786700;90787985;90787985;90787985;90788277;90788277;90788277;90789093;90789093;90789093;90789579;90789579;90789579;90791977;90791977;90791977;90791977;90792475;90792475;90792475;90792475;90793076;90793076;90793076;90793076;90794063;90794063;90794063;90794063;90794063;90794220;90794220;90794220;90794220;90794220;90794721;90794350;90794350;90794350;90794350;90795083;90795083;90795083;90795083;90795968;90795968;90795968;90795968;90796572;90796572;90796572;90796572;90798197;90798197;90798197;90798197;90800074;90800074;90800074;90800074;90801547;90801547;90801547;90801547;90802691;90802691;90802691;90802691;90802691;90804253;90804253;90804253;90804253;90804253;90808076;90807982;90808076;90808076;90808076;90810728;90810728;90810728;90810728;90811831;90811831;90811831;90811831;90813814;90813814;90816535;90816535;90816535;90816535;90822404;90822404;90822404;90828477;90828477;90830258;90830258;90830258;90830258;90830258;90843971;90843928;90843952;90843971;90843971	-;-;-;-;-;-;-;-;-;-;-;-;-;-;-;-;-;-;-;-;-;-;-;-;-;-;-;-;-;-;-;-;-;-;-;-;-;-;-;-;-;-;-;-;-;-;-;-;-;-;-;-;-;-;-;-;-;-;-;-;-;-;-;-;-;-;-;-;-;-;-;-;-;-;-;-;-;-;-;-;-;-;-;-;-;-;-;-;-;-;-;-;-;-;-;-;-;-;-;-;-;-;-;-;-;-;-;-;-;-;-;-;-;-;-;-;-;-;-;-;-;-;-;-;-;-;-;-;-;-;-;-;-;-;-;-;-;-;-;-;-;-;-;-;-;-;-;-;-;-;-;-;-;-;-;-;-;-;-;-;-	11963	106	39	34	17	30	31	84	95	31	39	64	48	16	0	0	33	98	51
ENSMUSG00000103061.1	Gm36970	chr1	90837275	90839133	-	1859	0	0	0	0	0	0	0	0	0	0	0	0	0	0	0	0	0	0
ENSMUSG00000103978.1	4930474B08Rik	chr1	90870583	90871419	-	837	0	0	0	0	0	0	0	0	0	0	0	0	0	0	0	0	4	0
ENSMUSG00000026303.6	Mlph	chr1;chr1;chr1;chr1;chr1;chr1;chr1;chr1;chr1;chr1;chr1;chr1;chr1;chr1;chr1;chr1;chr1;chr1;chr1;chr1	90915085;90921845;90927679;90927983;90928323;90928323;90930090;90931494;90933317;90935313;90937654;90939169;90939359;90939720;90939720;90941688;90942872;90943695;90945614;90948583	90915253;90921978;90928204;90928204;90928432;90928435;90930193;90931616;90933521;90935452;90937737;90939511;90939511;90940239;90939875;90941780;90942958;90943749;90945714;90951142	+;+;+;+;+;+;+;+;+;+;+;+;+;+;+;+;+;+;+;+	5357	64	17	25	8	44	30	94	82	27	0	1	13	0	2	1	18	12	18
ENSMUSG00000090550.2	Prlh	chr1;chr1	90953108;90953849	90953204;90954027	+;+	276	0	0	0	0	0	0	0	0	0	0	0	0	0	0	0	0	0	0
ENSMUSG00000026304.13	Rab17	chr1;chr1;chr1;chr1;chr1;chr1;chr1;chr1;chr1;chr1;chr1;chr1;chr1;chr1;chr1;chr1;chr1;chr1;chr1;chr1;chr1;chr1;chr1;chr1;chr1;chr1;chr1	90958133;90958135;90958731;90958854;90959168;90959168;90959168;90959168;90960001;90960002;90960002;90960002;90960002;90961111;90961111;90961111;90961111;90961111;90964144;90964144;90964144;90967508;90967508;90969230;90969230;90969230;90969580	90958999;90958999;90958999;90958999;90959261;90959261;90959261;90959261;90960127;90960127;90960127;90960127;90960127;90961262;90961262;90961262;90961262;90961262;90964303;90964303;90964303;90967617;90967667;90969336;90969548;90969661;90969644	-;-;-;-;-;-;-;-;-;-;-;-;-;-;-;-;-;-;-;-;-;-;-;-;-;-;-	1992	0	0	0	0	0	0	0	0	0	0	26	3	0	0	0	0	7	3
ENSMUSG00000100791.1	Gm28199	chr1;chr1	90974459;90975044	90974860;90975260	-;-	619	0	0	0	0	0	0	0	0	0	0	3	1	0	0	0	4	0	0
ENSMUSG00000026305.15	Lrrfip1	chr1;chr1;chr1;chr1;chr1;chr1;chr1;chr1;chr1;chr1;chr1;chr1;chr1;chr1;chr1;chr1;chr1;chr1;chr1;chr1;chr1;chr1;chr1;chr1;chr1;chr1;chr1;chr1;chr1;chr1;chr1;chr1;chr1;chr1;chr1;chr1;chr1;chr1;chr1;chr1;chr1;chr1;chr1;chr1;chr1;chr1;chr1;chr1;chr1;chr1;chr1;chr1;chr1;chr1;chr1;chr1;chr1;chr1;chr1;chr1;chr1;chr1;chr1;chr1;chr1;chr1;chr1;chr1;chr1;chr1;chr1;chr1;chr1;chr1;chr1;chr1;chr1;chr1;chr1;chr1;chr1;chr1;chr1;chr1;chr1;chr1;chr1;chr1;chr1;chr1;chr1;chr1;chr1;chr1;chr1;chr1;chr1;chr1;chr1;chr1;chr1;chr1;chr1;chr1;chr1;chr1;chr1;chr1;chr1;chr1;chr1;chr1;chr1;chr1;chr1;chr1;chr1;chr1;chr1;chr1;chr1;chr1;chr1;chr1;chr1;chr1;chr1;chr1;chr1;chr1;chr1;chr1;chr1;chr1;chr1;chr1;chr1;chr1;chr1;chr1;chr1;chr1;chr1;chr1;chr1	90998737;90998777;90998779;91053444;91053454;91053507;91053507;91053586;91068563;91068563;91068563;91068563;91068563;91068563;91068563;91068563;91068694;91073324;91073324;91073324;91073324;91076944;91076944;91076944;91076944;91076944;91078391;91078391;91078391;91078391;91078391;91079031;91079031;91079031;91079031;91079031;91082141;91082141;91084946;91084946;91084946;91084946;91084946;91084946;91087059;91087059;91088634;91088634;91088634;91088634;91091602;91091602;91091602;91091602;91093560;91093560;91093560;91093560;91093560;91093560;91100577;91100577;91100577;91100577;91100577;91100577;91100577;91100577;91101185;91101185;91101185;91101185;91101185;91101185;91101185;91103247;91103247;91103247;91103247;91103247;91105127;91105127;91105127;91105127;91105127;91105127;91105127;91107298;91107298;91107298;91107298;91107298;91107298;91107298;91108580;91108580;91108580;91108580;91108580;91110355;91110355;91110355;91110355;91111214;91111233;91112156;91112156;91112156;91112156;91112156;91112156;91112156;91112156;91112653;91112653;91114596;91114596;91114596;91119960;91120141;91120141;91120141;91120141;91120141;91120141;91122422;91122422;91122422;91122422;91122422;91122422;91123078;91123078;91123078;91123078;91125356;91125641;91125641;91125641;91125641;91128086;91128086;91128086;91128086;91128086	90998893;90998893;90998893;91053723;91053723;91053723;91053723;91053723;91068649;91068649;91068649;91068649;91068663;91068649;91068649;91068649;91068697;91073341;91073341;91073341;91073341;91076991;91076991;91076991;91076991;91076991;91078435;91078435;91078435;91078435;91078435;91079081;91079081;91079081;91079081;91079081;91082179;91082179;91085005;91085005;91085005;91085005;91085005;91085005;91087124;91087124;91088711;91088711;91088711;91088711;91091667;91091667;91091667;91091667;91093637;91093637;91093637;91093637;91093637;91093637;91100612;91100612;91100581;91100612;91100612;91100612;91100612;91100612;91101310;91101310;91101310;91101310;91101310;91101310;91101310;91103318;91103318;91103318;91103318;91103318;91105297;91105297;91105297;91105297;91105297;91105297;91105297;91107390;91107390;91107390;91107390;91107390;91107390;91107390;91108672;91108672;91108672;91108672;91108640;91110447;91110447;91110447;91110447;91111325;91111325;91112297;91112297;91112297;91112297;91112297;91112297;91112297;91112297;91112814;91112714;91114852;91116921;91117315;91120020;91120190;91120190;91120190;91120190;91120190;91120190;91122525;91122539;91122539;91122539;91122539;91122539;91123157;91123157;91123157;91123157;91125745;91125745;91125745;91125745;91125745;91128178;91128287;91128918;91128944;91128940	+;+;+;+;+;+;+;+;+;+;+;+;+;+;+;+;+;+;+;+;+;+;+;+;+;+;+;+;+;+;+;+;+;+;+;+;+;+;+;+;+;+;+;+;+;+;+;+;+;+;+;+;+;+;+;+;+;+;+;+;+;+;+;+;+;+;+;+;+;+;+;+;+;+;+;+;+;+;+;+;+;+;+;+;+;+;+;+;+;+;+;+;+;+;+;+;+;+;+;+;+;+;+;+;+;+;+;+;+;+;+;+;+;+;+;+;+;+;+;+;+;+;+;+;+;+;+;+;+;+;+;+;+;+;+;+;+;+;+;+;+;+;+;+;+	6469	447	174	324	112	545	362	305	384	113	383	422	377	566	172	476	183	169	203
ENSMUSG00000070732.2	Rbm44	chr1;chr1;chr1;chr1;chr1;chr1;chr1;chr1;chr1;chr1;chr1;chr1;chr1;chr1;chr1;chr1;chr1;chr1;chr1;chr1;chr1;chr1	91145089;91145101;91145103;91150083;91152165;91152165;91153894;91155385;91156655;91156918;91157064;91162358;91163052;91164914;91165095;91166799;91168629;91168693;91168957;91168957;91170088;91170088	91147758;91145169;91145169;91150173;91153660;91152725;91153952;91155555;91156838;91156940;91157148;91162472;91163180;91164993;91165165;91167084;91168838;91168838;91169096;91169096;91170795;91170293	+;+;+;+;+;+;+;+;+;+;+;+;+;+;+;+;+;+;+;+;+;+	6518	0	0	0	0	0	0	0	1	0	0	7	11	0	0	0	4	0	18
ENSMUSG00000100018.1	Gm7776	chr1	91171429	91172148	-	720	4	2	0	1	5	9	0	8	0	13	23	13	24	18	5	5	1	0
ENSMUSG00000034353.14	Ramp1	chr1;chr1;chr1;chr1;chr1;chr1;chr1;chr1;chr1;chr1	91179822;91180042;91180046;91196771;91196771;91196771;91205247;91206397;91206397;91223106	91180140;91180140;91180140;91196909;91196909;91196909;91205325;91206790;91206790;91225196	+;+;+;+;+;+;+;+;+;+	3022	518	256	448	134	656	510	672	881	231	163	289	74	37	22	17	151	46	132
ENSMUSG00000034343.14	Ube2f	chr1;chr1;chr1;chr1;chr1;chr1;chr1;chr1;chr1;chr1;chr1;chr1;chr1;chr1;chr1;chr1;chr1;chr1;chr1;chr1;chr1;chr1;chr1;chr1;chr1;chr1;chr1;chr1;chr1;chr1;chr1;chr1;chr1;chr1;chr1;chr1;chr1;chr1;chr1;chr1;chr1;chr1;chr1;chr1;chr1;chr1;chr1;chr1;chr1;chr1;chr1;chr1;chr1;chr1;chr1;chr1;chr1;chr1;chr1;chr1;chr1;chr1;chr1;chr1;chr1;chr1;chr1;chr1;chr1;chr1;chr1;chr1	91250304;91250311;91250319;91250337;91250365;91250566;91250656;91253760;91253760;91254215;91254215;91254215;91254260;91254260;91254260;91254263;91262267;91262267;91262267;91262267;91262267;91262267;91262267;91264587;91265218;91265218;91265218;91265218;91265218;91265218;91265218;91274964;91275250;91275250;91275250;91275250;91275250;91275250;91275250;91276111;91276386;91276386;91276386;91276386;91276386;91276386;91276386;91278261;91278261;91278261;91278261;91278261;91278261;91279505;91279505;91279505;91279505;91279505;91279505;91283652;91283947;91283947;91283947;91283947;91283947;91283947;91285305;91285305;91285305;91285305;91285305;91285305	91250437;91250437;91250437;91250437;91250437;91250853;91250853;91253827;91253827;91254393;91254393;91254393;91254393;91254393;91254393;91254393;91262296;91262296;91262296;91262296;91262296;91262296;91262296;91265283;91265237;91265283;91265283;91265283;91265283;91265283;91265283;91275317;91275317;91275317;91275317;91275317;91275317;91275317;91275479;91276456;91276551;91276443;91276456;91276456;91276456;91276456;91276456;91278318;91278318;91278318;91278318;91278318;91278318;91279537;91279537;91279537;91279537;91279537;91279537;91285016;91284009;91284009;91284009;91284009;91284009;91284009;91285391;91285927;91285773;91290337;91286025;91285740	+;+;+;+;+;+;+;+;+;+;+;+;+;+;+;+;+;+;+;+;+;+;+;+;+;+;+;+;+;+;+;+;+;+;+;+;+;+;+;+;+;+;+;+;+;+;+;+;+;+;+;+;+;+;+;+;+;+;+;+;+;+;+;+;+;+;+;+;+;+;+;+	8842	324	121	180	56	274	233	176	199	61	126	73	87	118	69	84	69	14	37
ENSMUSG00000083064.1	Gm7785	chr1	91296045	91296936	+	892	31	8	20	10	17	31	16	21	8	45	9	4	23	11	27	22	19	12
ENSMUSG00000026307.12	Scly	chr1;chr1;chr1;chr1;chr1;chr1;chr1;chr1;chr1;chr1;chr1;chr1;chr1;chr1;chr1;chr1;chr1;chr1;chr1;chr1;chr1;chr1;chr1;chr1;chr1;chr1;chr1;chr1;chr1;chr1;chr1;chr1;chr1;chr1;chr1;chr1;chr1;chr1;chr1;chr1;chr1;chr1;chr1;chr1;chr1;chr1;chr1;chr1;chr1;chr1;chr1;chr1;chr1;chr1;chr1;chr1;chr1;chr1;chr1;chr1;chr1	91298338;91298360;91298368;91298369;91298370;91298404;91298407;91298427;91299404;91299932;91300511;91300528;91300528;91300528;91300528;91300528;91300528;91300528;91300528;91302769;91302769;91302769;91302769;91302769;91302769;91302769;91302769;91302773;91302797;91304437;91305274;91305274;91305274;91305274;91305274;91305274;91305274;91305274;91308293;91308314;91308314;91308314;91308314;91308314;91308314;91308651;91308651;91308651;91308651;91308651;91308651;91308651;91309797;91309797;91309797;91309797;91315489;91317064;91317592;91319038;91320077	91298448;91298448;91298448;91298448;91298448;91298448;91298448;91298500;91299469;91300021;91300640;91300640;91300640;91300640;91300640;91300640;91300640;91300640;91300640;91302869;91302869;91302869;91302869;91302869;91303511;91302869;91302869;91302869;91302869;91304468;91305454;91305436;91305454;91305454;91305454;91305454;91305454;91305454;91308441;91308441;91308441;91308441;91308441;91308441;91308441;91308815;91308815;91308709;91308815;91308815;91308743;91308815;91309872;91311330;91309851;91309903;91315525;91317147;91317691;91319113;91321075	+;+;+;+;+;+;+;+;+;+;+;+;+;+;+;+;+;+;+;+;+;+;+;+;+;+;+;+;+;+;+;+;+;+;+;+;+;+;+;+;+;+;+;+;+;+;+;+;+;+;+;+;+;+;+;+;+;+;+;+;+	4549	227	110	156	38	230	194	168	159	66	261	158	96	104	52	86	17	41	59
ENSMUSG00000090322.1	Gm17090	chr1;chr1;chr1	91305092;91319885;91321077	91305432;91320008;91321101	-;-;-	490	0	0	0	0	0	0	0	0	0	0	0	0	0	0	0	0	0	0
ENSMUSG00000049515.12	Espnl	chr1;chr1;chr1;chr1;chr1;chr1;chr1;chr1;chr1;chr1;chr1;chr1;chr1;chr1;chr1;chr1;chr1	91322075;91322133;91323479;91323479;91325036;91325036;91327476;91327476;91334690;91340509;91340509;91341846;91341846;91342541;91342541;91344315;91344315	91322426;91322426;91323669;91323669;91325222;91325222;91327658;91327658;91334821;91340623;91340623;91341943;91341943;91342735;91342735;91345937;91348306	+;+;+;+;+;+;+;+;+;+;+;+;+;+;+;+;+	5445	0	0	0	0	0	0	0	0	0	0	1	0	0	0	0	0	0	0
ENSMUSG00000026308.8	Klhl30	chr1;chr1;chr1;chr1;chr1;chr1;chr1;chr1	91351016;91353606;91355452;91357334;91357755;91358788;91359336;91361009	91351135;91354452;91355587;91357420;91357910;91358976;91359481;91362416	+;+;+;+;+;+;+;+	3089	0	0	0	1	0	0	2	0	0	0	7	0	0	0	0	2	0	6
ENSMUSG00000047443.14	Erfe	chr1;chr1;chr1;chr1;chr1;chr1;chr1;chr1;chr1;chr1;chr1;chr1	91366430;91368365;91369371;91370086;91370415;91370625;91370694;91371382;91371382;91372378;91372378;91373533	91366648;91368481;91369473;91370342;91370523;91370715;91370715;91371460;91371460;91372431;91374217;91374092	+;+;+;+;+;+;+;+;+;+;+;+	2815	0	0	0	0	0	1	0	0	0	0	20	28	0	1	0	2	0	14
ENSMUSG00000026309.14	Ilkap	chr1;chr1;chr1;chr1;chr1;chr1;chr1;chr1;chr1;chr1;chr1;chr1;chr1;chr1;chr1;chr1;chr1;chr1;chr1;chr1;chr1;chr1;chr1;chr1;chr1;chr1;chr1;chr1;chr1;chr1;chr1;chr1;chr1;chr1;chr1;chr1;chr1;chr1;chr1;chr1;chr1;chr1;chr1;chr1;chr1;chr1;chr1;chr1;chr1;chr1;chr1;chr1;chr1;chr1;chr1;chr1;chr1;chr1;chr1;chr1;chr1;chr1;chr1;chr1;chr1;chr1;chr1;chr1;chr1;chr1;chr1;chr1;chr1;chr1;chr1;chr1;chr1;chr1;chr1;chr1;chr1;chr1;chr1;chr1;chr1;chr1;chr1;chr1;chr1	91373861;91373865;91375831;91375832;91375959;91376011;91376054;91376055;91376318;91376318;91376318;91376318;91376318;91376318;91376318;91378466;91378466;91378466;91378466;91378466;91378466;91378466;91381039;91381851;91381851;91381851;91381851;91381851;91381851;91381851;91383304;91383304;91383304;91383304;91383304;91383304;91384565;91384565;91384565;91384565;91384565;91384565;91384625;91385240;91385240;91385240;91385240;91385240;91385255;91385344;91387215;91387215;91387215;91387215;91387215;91387215;91387215;91388345;91388345;91388345;91388355;91388355;91388355;91390234;91390607;91390607;91390607;91390607;91390607;91390607;91390607;91391132;91391132;91391132;91391132;91391132;91391132;91391132;91391132;91391132;91398651;91398651;91398651;91398651;91398651;91398651;91398651;91398651;91398651	91375538;91374016;91376082;91376082;91376399;91376082;91376082;91376082;91376399;91376399;91376399;91376399;91376399;91376399;91376399;91378585;91378585;91378917;91378585;91378585;91378585;91378585;91381233;91381972;91381894;91381972;91381972;91381972;91381972;91381972;91383391;91383391;91383391;91383391;91383391;91383391;91384658;91384573;91384658;91384658;91384626;91384658;91384658;91385346;91385346;91385346;91385346;91385346;91385346;91385346;91387341;91387341;91387341;91387341;91388464;91387341;91387341;91388446;91388804;91388464;91388464;91388464;91388446;91390663;91390663;91390663;91390663;91390663;91390663;91390663;91390663;91391197;91391197;91391197;91391197;91391197;91391197;91391197;91391197;91391197;91398778;91398794;91398785;91398801;91398815;91398793;91398755;91398783;91398700	-;-;-;-;-;-;-;-;-;-;-;-;-;-;-;-;-;-;-;-;-;-;-;-;-;-;-;-;-;-;-;-;-;-;-;-;-;-;-;-;-;-;-;-;-;-;-;-;-;-;-;-;-;-;-;-;-;-;-;-;-;-;-;-;-;-;-;-;-;-;-;-;-;-;-;-;-;-;-;-;-;-;-;-;-;-;-;-;-	5556	357	123	270	91	448	273	273	297	118	258	326	141	476	138	285	115	113	86
ENSMUSG00000100253.1	1700020N18Rik	chr1;chr1;chr1	91404879;91405496;91405906	91405182;91405614;91406029	-;-;-	547	0	0	0	0	0	0	0	0	0	0	0	0	0	0	0	0	0	0
ENSMUSG00000067071.8	Hes6	chr1;chr1;chr1;chr1;chr1;chr1;chr1;chr1;chr1;chr1;chr1;chr1;chr1;chr1;chr1;chr1;chr1	91411483;91411483;91411483;91412287;91412348;91412721;91412721;91412721;91412721;91412893;91412893;91412893;91412893;91413057;91413057;91413057;91413971	91412802;91412482;91412482;91412482;91412482;91412802;91412979;91412802;91412802;91412979;91412979;91412979;91413208;91413222;91413208;91413222;91414038	-;-;-;-;-;-;-;-;-;-;-;-;-;-;-;-;-	1808	97	28	62	23	100	70	73	45	15	137	64	74	201	59	122	36	33	30
ENSMUSG00000055866.9	Per2	chr1;chr1;chr1;chr1;chr1;chr1;chr1;chr1;chr1;chr1;chr1;chr1;chr1;chr1;chr1;chr1;chr1;chr1;chr1;chr1;chr1;chr1;chr1;chr1;chr1;chr1	91415982;91419375;91420406;91421368;91423690;91427739;91429384;91430774;91430978;91432808;91433396;91434622;91435017;91435650;91438334;91439887;91440832;91444585;91445501;91447722;91448708;91448708;91449813;91449813;91450605;91459173	91418020;91419525;91420598;91421554;91424486;91427978;91429548;91430880;91431140;91432892;91433521;91434730;91435170;91435756;91438412;91440029;91440883;91444786;91445622;91447744;91448862;91448862;91449865;91449878;91450843;91459324	-;-;-;-;-;-;-;-;-;-;-;-;-;-;-;-;-;-;-;-;-;-;-;-;-;-	5856	285	140	286	75	307	280	426	425	107	209	133	90	260	121	221	143	99	91
ENSMUSG00000101911.1	Gm28381	chr1	91469906	91470098	-	193	0	0	0	0	0	0	0	0	0	0	0	0	0	0	0	0	0	0
ENSMUSG00000100151.1	Gm28382	chr1;chr1	91483024;91483404	91483321;91484774	+;+	1669	0	0	0	0	0	0	0	0	0	0	7	0	0	0	0	0	0	6
ENSMUSG00000101958.1	Gm19085	chr1;chr1	91487729;91488599	91488479;91490009	-;-	2162	0	0	1	0	1	0	3	0	0	0	2	11	0	0	0	0	1	69
ENSMUSG00000034292.13	Traf3ip1	chr1;chr1;chr1;chr1;chr1;chr1;chr1;chr1;chr1;chr1;chr1;chr1;chr1;chr1;chr1;chr1;chr1;chr1;chr1;chr1;chr1;chr1;chr1;chr1;chr1;chr1;chr1;chr1;chr1;chr1;chr1;chr1;chr1;chr1;chr1;chr1;chr1;chr1;chr1	91494647;91494694;91497953;91497953;91499502;91499502;91500773;91500773;91501005;91501005;91505423;91507493;91507493;91511352;91516114;91518262;91518294;91518294;91519578;91519578;91519578;91520056;91520056;91520056;91520884;91520884;91520884;91521187;91521187;91521187;91522831;91522831;91522831;91525879;91525879;91525879;91527618;91527618;91527618	91494888;91494888;91498021;91498021;91499663;91499663;91500910;91500910;91501424;91501424;91505494;91507568;91507568;91511447;91516176;91518314;91518314;91518314;91519662;91519662;91519662;91520139;91520139;91520139;91521007;91521007;91521007;91521223;91521223;91521223;91522907;91522907;91522907;91526102;91526102;91526102;91529307;91529307;91527956	+;+;+;+;+;+;+;+;+;+;+;+;+;+;+;+;+;+;+;+;+;+;+;+;+;+;+;+;+;+;+;+;+;+;+;+;+;+;+	3712	335	106	216	61	410	341	234	254	86	465	146	136	331	158	249	73	31	41
ENSMUSG00000026311.16	Asb1	chr1;chr1;chr1;chr1;chr1;chr1;chr1;chr1;chr1;chr1;chr1;chr1;chr1;chr1;chr1;chr1;chr1;chr1;chr1;chr1;chr1;chr1;chr1;chr1;chr1;chr1;chr1;chr1;chr1;chr1	91540544;91540567;91540714;91540732;91540732;91540754;91541080;91541080;91544151;91544151;91544151;91544151;91544156;91544156;91544156;91546928;91546928;91546928;91546928;91546928;91552054;91552054;91552054;91552054;91552054;91554751;91554751;91554751;91554751;91554751	91540864;91540652;91540864;91540864;91540864;91540864;91541175;91541175;91544297;91544297;91544297;91544297;91544297;91544297;91544297;91547230;91547230;91547230;91546951;91547230;91552779;91552439;91552439;91552439;91552439;91555117;91554824;91554824;91559589;91556088	+;+;+;+;+;+;+;+;+;+;+;+;+;+;+;+;+;+;+;+;+;+;+;+;+;+;+;+;+;+	6432	494	183	430	111	556	496	347	410	135	553	97	120	357	240	428	191	117	157
ENSMUSG00000101705.1	Gm28380	chr1;chr1;chr1	91611406;91611757;91624322	91611545;91611822;91624500	+;+;+	385	0	0	0	0	0	0	0	0	0	0	15	4	0	0	0	0	0	0
ENSMUSG00000100980.1	Gm29100	chr1	91798528	91802937	-	4410	1	3	1	2	2	1	2	0	0	3	6	0	4	1	24	0	0	30
ENSMUSG00000007805.4	Twist2	chr1;chr1;chr1	91801461;91801470;91847389	91802149;91803994;91848028	+;+;+	3174	0	0	0	0	1	2	0	1	0	0	3	4	13	0	5	0	26	2
ENSMUSG00000101414.1	Gm29101	chr1	91822515	91823985	+	1471	0	0	0	0	0	0	0	0	0	0	0	0	0	0	0	0	0	0
ENSMUSG00000102745.1	Gm37600	chr1	91916260	91919551	+	3292	0	0	0	0	0	0	0	0	0	0	11	0	0	0	0	0	0	0
ENSMUSG00000026313.16	Hdac4	chr1;chr1;chr1;chr1;chr1;chr1;chr1;chr1;chr1;chr1;chr1;chr1;chr1;chr1;chr1;chr1;chr1;chr1;chr1;chr1;chr1;chr1;chr1;chr1;chr1;chr1;chr1;chr1;chr1;chr1;chr1;chr1;chr1;chr1;chr1;chr1;chr1;chr1;chr1;chr1;chr1;chr1;chr1;chr1;chr1;chr1;chr1;chr1;chr1;chr1;chr1;chr1;chr1;chr1;chr1;chr1;chr1;chr1;chr1;chr1;chr1;chr1;chr1;chr1;chr1;chr1;chr1;chr1;chr1;chr1;chr1;chr1;chr1;chr1;chr1;chr1;chr1;chr1;chr1;chr1;chr1;chr1;chr1;chr1;chr1;chr1;chr1;chr1;chr1;chr1;chr1;chr1;chr1;chr1;chr1;chr1;chr1;chr1;chr1;chr1;chr1;chr1;chr1;chr1;chr1;chr1;chr1;chr1;chr1;chr1;chr1	91928779;91932757;91932958;91933203;91933656;91933656;91933656;91933656;91934602;91934602;91934602;91934602;91945900;91945900;91945900;91947418;91947418;91947418;91955290;91955290;91955290;91955374;91956042;91956042;91956042;91956042;91958355;91958355;91958355;91958355;91959411;91959411;91959411;91959411;91961453;91961453;91961453;91961453;91964780;91964780;91964780;91964780;91968338;91968338;91968353;91968353;91970943;91970943;91970943;91970943;91972700;91972700;91972700;91972700;91975439;91975439;91975439;91975439;91982029;91982029;91982029;91984378;91984378;91984378;91984661;91984661;91984661;91987545;91987545;91987545;91989051;91991483;91991483;91991483;91996057;91996057;91996057;92002155;92002155;92002155;92003670;92006717;92012669;92012669;92029955;92029955;92029955;92029966;92030050;92030144;92030144;92054901;92054901;92054901;92054901;92054901;92054901;92054901;92091732;92113228;92113228;92148256;92148256;92148256;92148256;92148256;92180002;92180258;92193970;92195414;92195414	91933386;91933386;91933386;91933386;91933797;91933797;91933797;91933797;91934864;91934686;91934686;91934686;91946033;91946033;91946033;91947536;91947536;91947536;91955387;91955387;91955387;91955387;91956161;91956161;91956161;91956161;91958442;91958442;91958442;91958442;91959466;91959466;91959466;91959466;91961560;91961560;91961560;91961560;91964826;91964826;91964826;91964826;91968458;91968458;91968458;91968458;91971076;91971076;91971076;91971076;91972886;91972886;91972886;91972886;91975501;91975693;91975693;91975693;91982252;91982252;91982252;91984573;91984573;91984573;91984777;91984777;91984777;91987657;91987657;91987657;91992626;91991614;91991614;91991614;91996178;91996178;91996178;92002275;92002275;92002275;92006860;92006855;92012819;92012819;92030196;92030196;92030196;92030196;92030196;92030196;92030196;92054972;92054972;92054972;92054972;92054972;92054972;92054972;92091818;92113331;92113331;92148494;92148494;92148494;92148393;92148494;92180297;92180341;92194121;92195699;92195694	-;-;-;-;-;-;-;-;-;-;-;-;-;-;-;-;-;-;-;-;-;-;-;-;-;-;-;-;-;-;-;-;-;-;-;-;-;-;-;-;-;-;-;-;-;-;-;-;-;-;-;-;-;-;-;-;-;-;-;-;-;-;-;-;-;-;-;-;-;-;-;-;-;-;-;-;-;-;-;-;-;-;-;-;-;-;-;-;-;-;-;-;-;-;-;-;-;-;-;-;-;-;-;-;-;-;-;-;-;-;-	15813	1279	449	879	210	937	942	668	668	237	543	310	231	615	247	450	210	348	189
ENSMUSG00000103101.1	Gm37048	chr1	91975987	91981564	+	5578	3	0	0	0	0	1	0	0	1	0	18	6	1	0	0	2	0	0
ENSMUSG00000102565.1	Gm37036	chr1	92019592	92022097	-	2506	0	0	0	0	0	0	5	0	0	0	6	0	0	0	0	0	0	9
ENSMUSG00000101265.1	Gm29099	chr1;chr1	92324510;92329492	92324872;92329888	+;+	760	0	0	0	0	0	0	0	0	0	0	0	5	0	0	0	0	0	1
ENSMUSG00000101522.1	Gm7837	chr1	92430121	92430532	-	412	0	0	0	0	0	0	0	0	0	0	0	0	0	0	7	0	0	2
ENSMUSG00000026260.12	Ndufa10	chr1;chr1;chr1;chr1;chr1;chr1;chr1;chr1;chr1;chr1;chr1;chr1;chr1;chr1;chr1;chr1;chr1;chr1;chr1;chr1;chr1;chr1;chr1;chr1;chr1;chr1;chr1;chr1;chr1;chr1;chr1;chr1;chr1;chr1;chr1;chr1;chr1;chr1;chr1;chr1;chr1;chr1	92439010;92439279;92439842;92452011;92452011;92452011;92452053;92460380;92460380;92460380;92460380;92462222;92462291;92462291;92462291;92462950;92463078;92463078;92463078;92463103;92464361;92464361;92464361;92464361;92467381;92467381;92467381;92467381;92467415;92469863;92469863;92469863;92469863;92469863;92470817;92470817;92470817;92470951;92472779;92473663;92473663;92473663	92439907;92439907;92439907;92452119;92452119;92452119;92452119;92460465;92460465;92460717;92460465;92462345;92462345;92462345;92462345;92462989;92463157;92463157;92463157;92463157;92464482;92464482;92464482;92464482;92467467;92467467;92467467;92467467;92467467;92470078;92470078;92470078;92470078;92470078;92471051;92470862;92470985;92470985;92473767;92473747;92473757;92473860	-;-;-;-;-;-;-;-;-;-;-;-;-;-;-;-;-;-;-;-;-;-;-;-;-;-;-;-;-;-;-;-;-;-;-;-;-;-;-;-;-;-	3331	1847	735	1270	366	1827	1643	1117	1452	478	2145	1592	1321	2138	937	1869	900	1001	866
ENSMUSG00000098288.1	Mir6900	chr1	92464483	92464542	-	60	0	0	0	0	0	0	0	0	0	0	0	0	0	0	0	0	0	0
ENSMUSG00000067064.4	Olfr1416	chr1;chr1;chr1	92475925;92479681;92484981	92480629;92480619;92485113	-;-;-	4838	0	0	0	0	0	0	0	0	0	0	0	0	0	0	0	0	0	13
ENSMUSG00000057464.4	Olfr1415	chr1;chr1;chr1;chr1;chr1;chr1	92489101;92490818;92491374;92491539;92495950;92495950	92491763;92491753;92491422;92491763;92496101;92496078	-;-;-;-;-;-	2815	0	0	0	0	0	0	0	0	0	0	3	0	0	0	0	12	25	15
ENSMUSG00000042849.11	Olfr1414	chr1;chr1;chr1;chr1	92506366;92511048;92518316;92518316	92512036;92512102;92518419;92518661	-;-;-;-	6083	0	0	0	0	0	0	0	0	0	0	21	0	0	0	0	6	0	3
ENSMUSG00000058904.3	Olfr1413	chr1;chr1;chr1	92571322;92573012;92573125	92571659;92574397;92574206	+;+;+	1724	0	0	0	0	0	0	0	0	0	0	0	0	0	0	0	0	2	0
ENSMUSG00000097001.1	1700054K02Rik	chr1	92572374	92572749	-	376	0	0	0	0	0	0	0	0	0	0	0	0	0	0	0	0	0	0
ENSMUSG00000099363.1	Gm28478	chr1	92574614	92574796	+	183	0	0	0	0	0	0	0	0	0	0	0	0	0	0	0	0	0	0
ENSMUSG00000046300.4	Olfr1412	chr1;chr1;chr1	92585779;92588102;92588332	92586167;92591375;92589297	+;+;+	3663	0	0	0	0	0	0	0	0	0	0	0	0	0	0	0	0	0	4
ENSMUSG00000107778.1	Gm44098	chr1	92589872	92589917	+	46	0	0	0	0	0	0	0	0	0	0	0	0	0	0	0	0	0	0
ENSMUSG00000062497.3	Olfr1411	chr1;chr1;chr1;chr1;chr1	92594411;92594411;92596297;92596377;92596521	92594854;92594854;92597753;92597753;92597492	+;+;+;+;+	1901	0	0	0	0	0	0	0	0	0	0	0	2	0	0	0	0	0	0
ENSMUSG00000108131.1	Gm44099	chr1	92595365	92595476	+	112	0	0	0	0	0	0	0	0	0	0	0	0	0	0	0	0	0	0
ENSMUSG00000063583.6	Olfr1410	chr1;chr1;chr1;chr1;chr1;chr1;chr1	92605782;92605823;92606507;92607675;92607675;92607839;92608840	92606576;92606081;92606576;92612778;92614806;92608799;92608847	+;+;+;+;+;+;+	7927	0	0	0	0	0	0	0	0	0	0	5	8	0	0	0	1	0	0
ENSMUSG00000061616.5	Olfr12	chr1;chr1;chr1	92617788;92619746;92619881	92618278;92623412;92621001	+;+;+	4158	0	0	0	0	0	0	0	0	0	0	15	4	0	0	0	0	0	14
ENSMUSG00000073616.10	Cops9	chr1;chr1;chr1;chr1;chr1;chr1;chr1;chr1;chr1;chr1;chr1;chr1;chr1	92637145;92637145;92637145;92637145;92639370;92639687;92639687;92639687;92639687;92640244;92641607;92641880;92641880	92637403;92637403;92637403;92637403;92639759;92639759;92639759;92639909;92639759;92640564;92641923;92641985;92641985	-;-;-;-;-;-;-;-;-;-;-;-;-	1499	206	109	127	56	250	224	202	190	83	255	234	158	204	95	132	30	31	68
ENSMUSG00000044055.5	Otos	chr1;chr1;chr1;chr1;chr1;chr1;chr1;chr1;chr1	92644218;92644219;92645182;92645182;92645334;92645334;92645684;92645684;92648751	92644517;92644517;92645208;92645208;92645426;92645426;92648254;92645876;92648841	-;-;-;-;-;-;-;-;-	3082	0	1	0	0	7	0	0	0	0	0	0	1	0	0	0	0	26	6
ENSMUSG00000100546.1	Gm29483	chr1;chr1	92714234;92716964	92715072;92717202	-;-	1078	4	0	0	0	0	0	0	0	0	0	0	0	0	0	0	0	0	0
ENSMUSG00000099665.1	Gm29482	chr1;chr1	92759213;92760383	92759344;92760480	-;-	230	0	0	0	0	0	0	0	0	0	0	0	0	0	0	0	0	0	3
ENSMUSG00000100781.1	Gm29481	chr1;chr1	92820958;92837615	92821724;92837896	-;-	1049	0	0	0	0	2	0	0	1	0	0	15	0	0	0	0	0	0	0
ENSMUSG00000034220.7	Gpc1	chr1;chr1;chr1;chr1;chr1;chr1;chr1;chr1;chr1;chr1;chr1;chr1;chr1;chr1;chr1;chr1;chr1;chr1;chr1	92831645;92831969;92835373;92853198;92853347;92854858;92854858;92855907;92855907;92856562;92856768;92856987;92857248;92857248;92857248;92857472;92857472;92857855;92858332	92832097;92832097;92835677;92853505;92853505;92855246;92855246;92855968;92856072;92857117;92857117;92857117;92857595;92857367;92857367;92857522;92857605;92858030;92860779	+;+;+;+;+;+;+;+;+;+;+;+;+;+;+;+;+;+;+	5159	1250	558	735	160	756	712	554	554	215	735	652	345	614	317	562	284	296	187
ENSMUSG00000101995.1	Gm29480	chr1;chr1;chr1;chr1	92842177;92845235;92847063;92848701	92843390;92845407;92847259;92848771	-;-;-;-	1655	13	3	8	6	13	5	1	4	1	19	14	2	7	2	0	0	4	10
ENSMUSG00000065470.1	Mir149	chr1	92850378	92850443	+	66	0	0	0	0	0	0	0	0	0	0	0	0	0	0	0	0	0	0
ENSMUSG00000034212.14	Ankmy1	chr1;chr1;chr1;chr1;chr1;chr1;chr1;chr1;chr1;chr1;chr1;chr1;chr1;chr1;chr1;chr1;chr1;chr1;chr1;chr1;chr1;chr1;chr1;chr1;chr1;chr1;chr1;chr1;chr1;chr1;chr1;chr1;chr1;chr1;chr1;chr1;chr1;chr1;chr1	92859803;92870129;92870129;92870809;92870809;92870809;92871673;92871673;92871673;92876535;92876535;92877011;92877011;92878331;92878331;92879315;92879315;92880980;92880980;92881751;92881751;92883742;92883742;92884835;92884835;92886136;92886136;92886623;92886623;92888447;92888447;92896069;92896069;92899499;92899499;92902444;92902444;92902830;92902830	92861402;92870318;92870318;92870969;92870969;92870969;92871745;92871748;92871720;92876700;92876700;92877124;92877124;92878462;92878462;92879422;92879422;92881120;92881120;92881891;92881891;92883913;92883913;92885265;92885265;92886294;92886294;92886839;92886839;92888916;92888916;92896212;92896212;92899688;92899688;92902600;92902600;92902906;92902906	-;-;-;-;-;-;-;-;-;-;-;-;-;-;-;-;-;-;-;-;-;-;-;-;-;-;-;-;-;-;-;-;-;-;-;-;-;-;-	4846	1	2	9	3	1	6	0	9	6	2	19	17	9	1	7	2	0	22
ENSMUSG00000047067.7	Dusp28	chr1;chr1	92906981;92907565	92907423;92908435	+;+	1314	156	82	124	62	215	163	137	127	58	218	210	89	158	116	162	94	156	77
ENSMUSG00000097251.2	5033417F24Rik	chr1;chr1	92908378;92910579	92909978;92910764	-;-	1787	14	0	19	4	40	8	6	8	5	2	0	8	17	2	6	13	7	3
ENSMUSG00000026269.14	Rnpepl1	chr1;chr1;chr1;chr1;chr1;chr1;chr1;chr1;chr1;chr1;chr1;chr1;chr1;chr1;chr1;chr1;chr1;chr1;chr1;chr1;chr1;chr1;chr1;chr1;chr1;chr1;chr1;chr1;chr1;chr1;chr1;chr1;chr1;chr1;chr1;chr1;chr1;chr1;chr1;chr1;chr1;chr1;chr1;chr1;chr1;chr1;chr1;chr1;chr1;chr1;chr1;chr1;chr1;chr1;chr1;chr1;chr1;chr1;chr1;chr1	92910783;92910825;92910853;92911121;92911209;92915059;92915059;92915059;92915059;92915814;92915814;92915824;92915832;92915844;92916355;92916355;92916355;92916355;92916711;92916711;92916711;92916711;92916791;92916805;92917012;92917147;92917147;92917147;92917147;92917147;92917416;92917634;92917634;92917634;92917634;92918018;92918018;92918018;92918018;92918018;92918018;92918018;92918018;92918873;92918873;92918873;92918873;92918906;92918938;92919184;92919184;92919184;92919184;92919184;92919562;92919562;92919562;92919562;92919614;92921871	92911483;92911483;92913408;92911483;92911483;92915199;92915199;92915199;92915199;92915965;92915965;92915965;92915933;92915965;92916471;92916471;92916471;92916471;92916946;92916737;92917746;92916946;92916946;92916946;92917260;92917244;92917260;92917260;92917746;92917260;92917746;92917746;92917746;92917746;92917746;92918126;92918073;92918126;92918126;92918126;92918126;92919103;92918126;92919103;92919216;92919065;92919103;92919103;92919103;92919217;92919326;92919326;92919326;92919326;92920572;92920572;92920572;92920841;92921133;92924384	+;+;+;+;+;+;+;+;+;+;+;+;+;+;+;+;+;+;+;+;+;+;+;+;+;+;+;+;+;+;+;+;+;+;+;+;+;+;+;+;+;+;+;+;+;+;+;+;+;+;+;+;+;+;+;+;+;+;+;+	9467	303	97	233	63	198	195	296	298	119	60	86	85	40	28	19	19	0	49
ENSMUSG00000100632.1	9430060I03Rik	chr1;chr1	92933526;92950480	92935103;92950590	-;-	1689	10	10	2	1	10	7	4	4	4	0	2	0	0	0	0	0	26	15
ENSMUSG00000026270.11	Capn10	chr1;chr1;chr1;chr1;chr1;chr1;chr1;chr1;chr1;chr1;chr1;chr1;chr1;chr1;chr1;chr1;chr1;chr1;chr1;chr1;chr1;chr1;chr1;chr1;chr1;chr1;chr1;chr1;chr1;chr1;chr1;chr1;chr1;chr1;chr1;chr1;chr1;chr1;chr1	92934376;92934766;92934833;92937945;92937945;92937945;92939323;92939323;92939323;92940283;92940283;92940283;92940459;92942482;92942482;92942482;92942704;92943300;92943300;92943300;92943679;92943679;92943679;92943831;92944695;92944695;92944695;92945017;92945017;92946553;92946685;92946774;92946774;92946885;92947215;92947215;92947509;92947509;92947509	92935014;92935014;92935014;92938076;92938076;92938076;92939519;92939519;92939519;92940500;92940972;92940500;92940500;92942623;92942623;92942623;92943466;92943466;92943466;92943466;92943744;92943941;92943941;92943941;92944897;92944897;92944897;92945103;92945278;92946598;92946955;92946973;92946973;92947260;92947260;92947260;92947590;92947929;92947941	+;+;+;+;+;+;+;+;+;+;+;+;+;+;+;+;+;+;+;+;+;+;+;+;+;+;+;+;+;+;+;+;+;+;+;+;+;+;+	4346	187	69	151	37	220	154	97	146	55	194	123	95	196	103	65	53	102	153
ENSMUSG00000026271.15	Gpr35	chr1;chr1;chr1;chr1;chr1;chr1;chr1;chr1;chr1;chr1;chr1;chr1;chr1	92950865;92956164;92957049;92973122;92973122;92975347;92978922;92982558;92982558;92982558;92982558;92982558;92983144	92950981;92956320;92957137;92973281;92973281;92975448;92979301;92985864;92986391;92983009;92985044;92982686;92986253	+;+;+;+;+;+;+;+;+;+;+;+;+	4839	29	2	7	0	5	2	2	4	0	13	8	0	11	0	0	0	0	11
ENSMUSG00000100021.1	Gm18697	chr1;chr1;chr1	92999396;92999978;93001497	92999574;93000649;93002771	-;-;-	2126	0	0	0	0	0	0	0	0	0	0	0	0	0	0	0	0	0	0
ENSMUSG00000045091.4	Aqp12	chr1;chr1;chr1	93006334;93008561;93011975	93007009;93008677;93012269	+;+;+	1088	0	0	0	0	0	0	0	0	1	0	0	0	0	0	0	0	0	6
ENSMUSG00000014602.15	Kif1a	chr1;chr1;chr1;chr1;chr1;chr1;chr1;chr1;chr1;chr1;chr1;chr1;chr1;chr1;chr1;chr1;chr1;chr1;chr1;chr1;chr1;chr1;chr1;chr1;chr1;chr1;chr1;chr1;chr1;chr1;chr1;chr1;chr1;chr1;chr1;chr1;chr1;chr1;chr1;chr1;chr1;chr1;chr1;chr1;chr1;chr1;chr1;chr1;chr1;chr1;chr1;chr1;chr1;chr1;chr1;chr1;chr1;chr1;chr1;chr1;chr1;chr1;chr1;chr1;chr1;chr1;chr1;chr1;chr1;chr1;chr1;chr1;chr1;chr1;chr1;chr1;chr1;chr1;chr1;chr1;chr1;chr1;chr1;chr1;chr1;chr1;chr1;chr1;chr1;chr1;chr1;chr1;chr1;chr1;chr1;chr1;chr1;chr1;chr1;chr1;chr1;chr1;chr1;chr1;chr1;chr1;chr1;chr1;chr1;chr1;chr1;chr1;chr1;chr1;chr1;chr1;chr1;chr1;chr1;chr1;chr1;chr1;chr1;chr1;chr1;chr1;chr1;chr1;chr1;chr1;chr1;chr1;chr1;chr1;chr1;chr1;chr1;chr1;chr1;chr1;chr1;chr1;chr1;chr1;chr1;chr1;chr1;chr1;chr1;chr1;chr1;chr1;chr1;chr1;chr1;chr1;chr1;chr1;chr1;chr1;chr1;chr1;chr1;chr1;chr1;chr1;chr1;chr1;chr1;chr1;chr1;chr1;chr1;chr1;chr1;chr1;chr1;chr1;chr1;chr1;chr1;chr1;chr1;chr1;chr1;chr1;chr1;chr1;chr1;chr1;chr1;chr1;chr1;chr1;chr1;chr1;chr1;chr1;chr1;chr1;chr1;chr1;chr1;chr1;chr1;chr1;chr1;chr1;chr1;chr1;chr1;chr1;chr1;chr1;chr1;chr1;chr1;chr1;chr1;chr1;chr1;chr1;chr1;chr1;chr1;chr1;chr1;chr1;chr1;chr1;chr1;chr1;chr1;chr1;chr1;chr1;chr1;chr1;chr1;chr1;chr1;chr1;chr1;chr1;chr1;chr1;chr1;chr1;chr1;chr1;chr1;chr1;chr1;chr1;chr1;chr1;chr1;chr1;chr1;chr1;chr1;chr1;chr1;chr1;chr1;chr1;chr1;chr1;chr1	93015464;93017751;93017940;93018280;93018457;93018952;93018952;93018952;93018952;93018952;93019807;93019807;93019807;93019807;93019807;93020458;93020458;93020458;93020458;93020458;93021213;93021213;93021213;93021213;93021213;93021726;93021726;93021726;93021726;93021726;93022321;93022321;93022321;93022321;93022321;93022321;93022926;93022926;93022926;93022926;93022926;93022926;93023459;93023459;93023459;93023459;93023459;93023459;93023493;93024579;93024579;93024579;93024579;93024579;93024579;93024579;93025621;93025621;93025621;93025621;93025621;93025621;93026832;93026832;93034546;93036846;93036846;93036846;93036846;93036846;93039035;93039035;93039035;93039035;93039035;93039043;93039217;93039217;93039217;93039217;93039217;93039217;93039745;93039745;93039745;93039745;93039745;93039745;93040619;93040619;93040619;93040619;93040619;93041574;93041574;93041574;93041574;93041574;93042085;93042085;93042085;93042085;93042085;93042343;93042343;93042343;93042343;93042343;93042498;93042616;93042616;93042616;93042616;93042616;93042616;93043589;93043589;93043589;93043589;93043589;93043589;93046652;93046652;93046652;93046652;93046652;93046652;93051403;93052424;93052424;93052424;93052424;93052424;93052424;93054260;93054260;93054260;93054260;93054260;93054260;93054816;93054816;93054816;93054816;93054816;93055685;93055685;93055685;93055685;93055685;93055957;93055957;93055957;93055957;93055957;93056100;93056100;93056100;93056100;93056100;93058814;93058814;93058814;93058814;93058814;93060197;93060197;93060197;93060197;93060197;93060738;93060738;93060738;93060738;93060738;93062500;93062500;93062500;93062500;93062500;93062867;93062867;93062867;93062867;93062867;93064149;93064149;93064149;93064149;93064149;93065552;93065552;93066047;93066047;93066047;93066047;93066047;93066132;93067056;93067056;93067056;93067056;93067056;93067056;93068485;93068485;93068485;93068485;93068485;93068485;93068647;93072308;93072308;93072308;93072308;93072308;93073039;93073039;93073039;93073039;93073039;93073808;93073808;93073808;93073808;93073808;93074956;93074956;93074956;93074956;93074956;93076151;93076151;93076151;93076151;93076151;93077042;93077042;93077042;93077042;93077042;93077688;93077688;93077688;93077688;93077688;93077724;93077835;93078761;93078761;93078761;93078761;93078761;93078761;93078761;93082316;93082316;93082316;93082316;93082316;93082316;93082316;93101030;93101763;93101763;93101763;93101763;93101763;93101763	93018499;93018499;93018499;93018499;93018499;93019070;93019070;93019070;93019070;93019070;93019999;93019999;93019999;93019999;93019999;93020610;93020610;93020610;93020610;93020610;93021337;93021337;93021337;93021337;93021337;93021803;93021803;93021803;93021803;93021803;93022521;93022521;93022521;93022521;93022521;93022521;93023071;93023071;93023071;93023071;93023071;93023071;93023562;93023520;93023520;93023520;93023520;93023520;93023520;93024712;93024708;93024712;93024712;93024712;93024712;93024712;93025735;93025735;93025735;93025735;93025735;93025735;93027205;93026855;93034572;93036951;93036951;93036951;93036951;93036951;93039119;93039119;93039119;93039119;93039119;93039119;93039283;93039283;93039283;93039283;93039283;93039283;93039811;93039853;93039853;93039853;93039853;93039853;93040674;93040674;93040674;93040674;93040674;93041692;93041692;93041692;93041692;93041692;93042175;93042175;93042175;93042175;93042175;93042511;93042511;93042511;93042511;93042511;93042511;93042754;93042754;93042754;93042754;93042754;93042754;93043674;93043674;93043674;93043674;93043674;93043674;93046858;93046770;93046770;93046770;93046770;93046770;93051681;93052561;93052561;93052561;93052561;93052561;93052561;93054302;93054438;93054438;93054438;93054438;93054438;93054964;93054964;93054964;93054964;93054964;93055778;93055778;93055778;93055778;93055778;93056029;93056029;93056029;93056029;93056029;93056280;93056280;93056280;93056280;93056280;93058897;93058897;93058897;93058897;93058897;93060303;93060303;93060303;93060303;93060303;93060817;93060817;93060817;93060817;93060817;93062575;93062575;93062575;93062575;93062575;93062946;93062946;93062946;93062946;93062946;93064282;93064282;93064282;93064282;93064282;93065578;93065578;93066189;93066189;93066189;93066189;93066189;93066189;93067134;93067134;93067134;93067134;93067134;93067134;93068560;93068560;93068560;93068560;93068560;93068560;93068758;93072325;93072325;93072325;93072325;93072325;93073104;93073104;93073104;93073104;93073104;93073885;93073885;93073885;93073885;93073885;93075067;93075067;93075067;93075067;93075067;93076329;93076329;93076329;93076329;93076329;93077107;93077107;93077107;93077107;93077107;93077867;93077867;93077867;93077867;93077867;93077867;93077867;93078837;93078837;93078837;93078837;93078837;93078837;93078837;93082480;93082480;93082421;93082480;93082480;93082480;93082480;93101099;93101834;93101846;93101847;93101951;93101831;93101822	-;-;-;-;-;-;-;-;-;-;-;-;-;-;-;-;-;-;-;-;-;-;-;-;-;-;-;-;-;-;-;-;-;-;-;-;-;-;-;-;-;-;-;-;-;-;-;-;-;-;-;-;-;-;-;-;-;-;-;-;-;-;-;-;-;-;-;-;-;-;-;-;-;-;-;-;-;-;-;-;-;-;-;-;-;-;-;-;-;-;-;-;-;-;-;-;-;-;-;-;-;-;-;-;-;-;-;-;-;-;-;-;-;-;-;-;-;-;-;-;-;-;-;-;-;-;-;-;-;-;-;-;-;-;-;-;-;-;-;-;-;-;-;-;-;-;-;-;-;-;-;-;-;-;-;-;-;-;-;-;-;-;-;-;-;-;-;-;-;-;-;-;-;-;-;-;-;-;-;-;-;-;-;-;-;-;-;-;-;-;-;-;-;-;-;-;-;-;-;-;-;-;-;-;-;-;-;-;-;-;-;-;-;-;-;-;-;-;-;-;-;-;-;-;-;-;-;-;-;-;-;-;-;-;-;-;-;-;-;-;-;-;-;-;-;-;-;-;-;-;-;-;-;-;-;-;-;-;-;-;-;-;-;-;-;-;-;-;-	9330	26362	10110	18176	4933	26261	20803	14186	16796	5198	27202	16876	12230	28121	12354	21377	10239	12659	8717
ENSMUSG00000101378.1	Gm28086	chr1;chr1	93122931;93124001	93123144;93124103	-;-	317	0	0	0	0	1	2	0	2	0	0	9	0	0	0	0	0	0	0
ENSMUSG00000026272.6	Agxt	chr1;chr1;chr1;chr1;chr1;chr1;chr1;chr1;chr1;chr1;chr1;chr1;chr1;chr1;chr1;chr1;chr1;chr1;chr1;chr1;chr1	93135240;93135568;93135609;93137295;93137295;93137900;93137900;93139281;93139879;93140322;93140322;93141314;93141314;93142047;93142068;93144055;93144055;93144511;93144511;93145060;93145060	93135524;93135801;93135801;93137359;93137359;93138002;93138000;93139351;93139958;93140406;93140406;93141409;93141409;93142137;93142137;93144150;93144150;93144639;93144639;93145417;93145421	+;+;+;+;+;+;+;+;+;+;+;+;+;+;+;+;+;+;+;+;+	1697	0	0	0	0	0	0	0	0	0	0	3	0	0	0	0	0	11	3
ENSMUSG00000034159.12	Mab21l4	chr1;chr1;chr1;chr1;chr1;chr1;chr1;chr1;chr1;chr1;chr1;chr1	93151349;93151583;93152917;93152917;93154487;93154487;93155979;93155979;93159601;93159601;93160802;93160889	93152100;93152100;93153273;93153273;93154640;93154640;93156204;93156204;93160350;93160350;93160870;93160948	-;-;-;-;-;-;-;-;-;-;-;-	2368	0	0	0	0	0	0	0	0	0	0	4	0	0	0	0	0	0	0
ENSMUSG00000084989.3	Crocc2	chr1;chr1;chr1;chr1;chr1;chr1;chr1;chr1;chr1;chr1;chr1;chr1;chr1;chr1;chr1;chr1;chr1;chr1;chr1;chr1;chr1;chr1;chr1;chr1;chr1;chr1;chr1;chr1;chr1;chr1;chr1;chr1	93168725;93180008;93181073;93183365;93184962;93188896;93189525;93190064;93190242;93190473;93190892;93193036;93193574;93193982;93194385;93198467;93201398;93201780;93202720;93205896;93209234;93212786;93213501;93214019;93215380;93215958;93216972;93217756;93223560;93224085;93226601;93228789	93168802;93180158;93181221;93183471;93185103;93188999;93189722;93190160;93190331;93190679;93191091;93193218;93193718;93194128;93194615;93198660;93201525;93201949;93202896;93206009;93209377;93213003;93213660;93214186;93215734;93216136;93217092;93217889;93223658;93224210;93226732;93231072	+;+;+;+;+;+;+;+;+;+;+;+;+;+;+;+;+;+;+;+;+;+;+;+;+;+;+;+;+;+;+;+	7132	0	0	0	0	8	1	3	6	0	0	0	8	0	0	0	3	29	5
ENSMUSG00000047793.13	Sned1	chr1;chr1;chr1;chr1;chr1;chr1;chr1;chr1;chr1;chr1;chr1;chr1;chr1;chr1;chr1;chr1;chr1;chr1;chr1;chr1;chr1;chr1;chr1;chr1;chr1;chr1;chr1;chr1;chr1;chr1;chr1;chr1;chr1;chr1;chr1;chr1;chr1;chr1;chr1;chr1;chr1;chr1;chr1;chr1;chr1;chr1;chr1;chr1;chr1;chr1;chr1;chr1;chr1;chr1;chr1;chr1;chr1;chr1;chr1;chr1;chr1;chr1;chr1;chr1;chr1;chr1;chr1;chr1;chr1;chr1;chr1;chr1;chr1;chr1;chr1;chr1;chr1;chr1;chr1;chr1	93235841;93235851;93256265;93256265;93258966;93258966;93259645;93259645;93261649;93261649;93262104;93262104;93265038;93265038;93265279;93265279;93271142;93271142;93271599;93271599;93271855;93271855;93272492;93272492;93274049;93274049;93274344;93274344;93274431;93274605;93274605;93274605;93275297;93275297;93275297;93280481;93280481;93280481;93281237;93281237;93281237;93281237;93281608;93281652;93281652;93281652;93282269;93282269;93282269;93282269;93282692;93282692;93282692;93283202;93283202;93283202;93283575;93283575;93284385;93284385;93284385;93285796;93285796;93286012;93286012;93286842;93286928;93289308;93289308;93289308;93289998;93289998;93289998;93295695;93295720;93295720;93295720;93296267;93296267;93296267	93236201;93236201;93256552;93256552;93259106;93259106;93259807;93259807;93261774;93261774;93262217;93262217;93265151;93265151;93265392;93265392;93271267;93271267;93271703;93271703;93271968;93271968;93272608;93272608;93274165;93274165;93274460;93274460;93274460;93274718;93274718;93274718;93275470;93275470;93275470;93280594;93280594;93280594;93281350;93281350;93281350;93281350;93281765;93281765;93281765;93281765;93282382;93282317;93282382;93282382;93282988;93282988;93282988;93283385;93283687;93283385;93283687;93283687;93284666;93284507;93284666;93285940;93285940;93286094;93286094;93287023;93287023;93289424;93289424;93289424;93290085;93290085;93290085;93295801;93295801;93295787;93295801;93296476;93296598;93301065	+;+;+;+;+;+;+;+;+;+;+;+;+;+;+;+;+;+;+;+;+;+;+;+;+;+;+;+;+;+;+;+;+;+;+;+;+;+;+;+;+;+;+;+;+;+;+;+;+;+;+;+;+;+;+;+;+;+;+;+;+;+;+;+;+;+;+;+;+;+;+;+;+;+;+;+;+;+;+;+	9491	115	64	116	29	108	98	207	104	41	15	20	28	23	6	1	14	127	24
ENSMUSG00000098997.1	Mir6901	chr1	93274549	93274610	+	62	0	0	0	0	0	0	0	0	0	0	0	0	0	0	0	0	0	0
ENSMUSG00000026273.13	Mterf4	chr1;chr1;chr1;chr1;chr1;chr1;chr1;chr1;chr1;chr1;chr1;chr1;chr1;chr1;chr1	93299211;93301205;93301428;93301917;93302659;93302718;93302718;93303498;93304608;93304608;93304608;93305825;93305825;93305825;93305825	93301584;93301795;93301660;93302902;93302902;93302902;93302902;93305106;93305106;93305106;93305106;93305879;93305864;93305915;93305863	-;-;-;-;-;-;-;-;-;-;-;-;-;-;-	5271	93	33	63	26	118	134	63	65	27	116	112	95	108	94	81	53	107	64
ENSMUSG00000101172.1	Gm28535	chr1;chr1;chr1	93305964;93306543;93316651	93306107;93306624;93317309	+;+;+	885	13	0	0	1	2	1	0	3	0	0	1	0	0	0	0	0	0	1
ENSMUSG00000100351.1	Gm7867	chr1	93306694	93307239	-	546	1	0	0	0	0	0	0	0	0	0	0	13	0	0	0	0	0	19
ENSMUSG00000026274.11	Pask	chr1;chr1;chr1;chr1;chr1;chr1;chr1;chr1;chr1;chr1;chr1;chr1;chr1;chr1;chr1;chr1;chr1;chr1;chr1;chr1;chr1;chr1;chr1;chr1;chr1;chr1;chr1;chr1;chr1;chr1;chr1;chr1;chr1;chr1;chr1;chr1;chr1;chr1;chr1;chr1;chr1;chr1;chr1	93308770;93308778;93309838;93310085;93310768;93310768;93310768;93310768;93312796;93312796;93312796;93314281;93314281;93316785;93316785;93317021;93317021;93317828;93319960;93320494;93320494;93320775;93320775;93324202;93324202;93325364;93325364;93327216;93327216;93330755;93330755;93331559;93331559;93334543;93334543;93335610;93335610;93337345;93337345;93337449;93342526;93343258;93343266	93310249;93310249;93310249;93310249;93311344;93310914;93310914;93310914;93313148;93312929;93312929;93314480;93314480;93316919;93316919;93317146;93317413;93320127;93320127;93320675;93320675;93322222;93322222;93324355;93324355;93325532;93325532;93327476;93327476;93330889;93330889;93331699;93331699;93334713;93334713;93335845;93335845;93337580;93337580;93337580;93342789;93343465;93343482	-;-;-;-;-;-;-;-;-;-;-;-;-;-;-;-;-;-;-;-;-;-;-;-;-;-;-;-;-;-;-;-;-;-;-;-;-;-;-;-;-;-;-	9060	59	14	60	2	31	28	10	9	7	20	1	5	24	7	18	28	9	52
ENSMUSG00000026275.13	Ppp1r7	chr1;chr1;chr1;chr1;chr1;chr1;chr1;chr1;chr1;chr1;chr1;chr1;chr1;chr1;chr1;chr1;chr1;chr1;chr1;chr1;chr1	93342854;93343655;93343707;93346156;93346156;93350325;93350325;93350325;93350949;93350949;93350949;93351326;93351506;93351506;93352517;93352517;93352517;93354329;93357757;93360726;93364890	93343711;93343711;93343711;93346287;93346287;93350380;93350380;93350380;93351014;93351014;93351014;93351636;93351636;93351636;93352580;93352649;93352679;93354445;93357861;93360812;93373489	+;+;+;+;+;+;+;+;+;+;+;+;+;+;+;+;+;+;+;+;+	10495	1345	529	934	249	1296	1052	1160	1431	464	1140	717	558	1277	532	948	407	755	487
ENSMUSG00000106302.1	Mir6902	chr1	93346092	93346155	+	64	0	0	0	0	0	0	0	0	0	0	0	0	0	0	0	0	0	0
ENSMUSG00000098689.1	Mir6345	chr1	93352158	93352285	+	128	0	0	0	0	0	0	0	0	0	0	0	0	0	0	0	0	0	0
ENSMUSG00000064389.1	Gm26446	chr1	93363255	93363357	+	103	0	0	0	0	0	0	0	5	0	0	0	0	0	0	0	0	0	0
ENSMUSG00000034107.10	Ano7	chr1;chr1;chr1;chr1;chr1;chr1;chr1;chr1;chr1;chr1;chr1;chr1;chr1;chr1;chr1;chr1;chr1;chr1;chr1;chr1;chr1;chr1;chr1;chr1;chr1;chr1;chr1;chr1;chr1;chr1;chr1;chr1;chr1;chr1;chr1;chr1;chr1;chr1;chr1;chr1;chr1;chr1;chr1;chr1;chr1;chr1;chr1;chr1;chr1;chr1;chr1	93373930;93373930;93375135;93375135;93377275;93377275;93380415;93380415;93384811;93384811;93385547;93385547;93387235;93387235;93388597;93388597;93390279;93390279;93391401;93391401;93392203;93392203;93394337;93394337;93394548;93394548;93395287;93395287;93395465;93395465;93397277;93397277;93397632;93397632;93399085;93399085;93400444;93400444;93401431;93401431;93401761;93401761;93401861;93402137;93402137;93402137;93402641;93402641;93402950;93402950;93403070	93374047;93374047;93375249;93375249;93377332;93377332;93380545;93380545;93384918;93384918;93385683;93385683;93387292;93387292;93388707;93388707;93390444;93390444;93391491;93391491;93392299;93392299;93394480;93394480;93394685;93394685;93395385;93395385;93395567;93395567;93397388;93397388;93397686;93397686;93399182;93399182;93400574;93400574;93401636;93401636;93401903;93401903;93401903;93402227;93402227;93402227;93402760;93402760;93403570;93404303;93403402	+;+;+;+;+;+;+;+;+;+;+;+;+;+;+;+;+;+;+;+;+;+;+;+;+;+;+;+;+;+;+;+;+;+;+;+;+;+;+;+;+;+;+;+;+;+;+;+;+;+;+	3984	0	2	11	3	12	15	2	3	0	10	10	25	11	12	20	14	0	5
ENSMUSG00000034088.15	Hdlbp	chr1;chr1;chr1;chr1;chr1;chr1;chr1;chr1;chr1;chr1;chr1;chr1;chr1;chr1;chr1;chr1;chr1;chr1;chr1;chr1;chr1;chr1;chr1;chr1;chr1;chr1;chr1;chr1;chr1;chr1;chr1;chr1;chr1;chr1;chr1;chr1;chr1;chr1;chr1;chr1;chr1;chr1;chr1;chr1;chr1;chr1;chr1;chr1;chr1;chr1;chr1;chr1;chr1;chr1;chr1;chr1;chr1;chr1;chr1;chr1;chr1;chr1;chr1;chr1;chr1;chr1;chr1;chr1;chr1;chr1;chr1;chr1;chr1;chr1;chr1;chr1;chr1;chr1;chr1;chr1;chr1;chr1;chr1;chr1;chr1;chr1;chr1;chr1;chr1;chr1;chr1;chr1;chr1;chr1;chr1;chr1;chr1;chr1;chr1;chr1;chr1;chr1;chr1;chr1;chr1;chr1;chr1;chr1;chr1;chr1;chr1;chr1;chr1;chr1;chr1;chr1	93405940;93407762;93408002;93408369;93408369;93408369;93408689;93408689;93408689;93408951;93408951;93408951;93412363;93412363;93412363;93413491;93413491;93413491;93413827;93413827;93413827;93414812;93414812;93414812;93416501;93416501;93416501;93417172;93417172;93417172;93417468;93417468;93417468;93420069;93420069;93420069;93421084;93421084;93421084;93421343;93421343;93421343;93423264;93423264;93423264;93423770;93423770;93423770;93425267;93425267;93425267;93427558;93427558;93427558;93428148;93428148;93428148;93428569;93429378;93429378;93429378;93430098;93430098;93430098;93430955;93430955;93430955;93430955;93431018;93431312;93431312;93431312;93431312;93431312;93431435;93437094;93437094;93437094;93437094;93437094;93437119;93437155;93438226;93438226;93438226;93438226;93438226;93438226;93438226;93440298;93440680;93440680;93440680;93440680;93440680;93440680;93440680;93440688;93442186;93442186;93442186;93442186;93442186;93442186;93442186;93442186;93445289;93445580;93445580;93445580;93445580;93461344;93475173;93478207;93478713;93478713	93408259;93408259;93408259;93408497;93408497;93408497;93408805;93408805;93408805;93409136;93409136;93409136;93412506;93412506;93412506;93413625;93413625;93413625;93413931;93413931;93413931;93414966;93414966;93414966;93416639;93416639;93416639;93417390;93417390;93417390;93417689;93417689;93417689;93420287;93420287;93420287;93421215;93421215;93421215;93421429;93421429;93421429;93423377;93423377;93423377;93423874;93423874;93423874;93425406;93425406;93425406;93427636;93427636;93427636;93428252;93428252;93428252;93429485;93429485;93429485;93429485;93430304;93430304;93430304;93431170;93431170;93431170;93431170;93431170;93431518;93431518;93431518;93431518;93431518;93431518;93437309;93437309;93437309;93437309;93437309;93437309;93437309;93438383;93438383;93438383;93438383;93438383;93438383;93438383;93440792;93440792;93440792;93440961;93440792;93440792;93440792;93440792;93440792;93442250;93442250;93442250;93442250;93442250;93442250;93442250;93442250;93445432;93445649;93445682;93445652;93445686;93461599;93478380;93478377;93478815;93478801	-;-;-;-;-;-;-;-;-;-;-;-;-;-;-;-;-;-;-;-;-;-;-;-;-;-;-;-;-;-;-;-;-;-;-;-;-;-;-;-;-;-;-;-;-;-;-;-;-;-;-;-;-;-;-;-;-;-;-;-;-;-;-;-;-;-;-;-;-;-;-;-;-;-;-;-;-;-;-;-;-;-;-;-;-;-;-;-;-;-;-;-;-;-;-;-;-;-;-;-;-;-;-;-;-;-;-;-;-;-;-;-;-;-;-;-	11320	3941	1481	2564	713	3738	2936	2660	2785	938	6094	3258	2891	6228	2214	3968	1998	3362	1994
ENSMUSG00000090489.3	Gm17415	chr1	93421700	93422488	+	789	0	0	1	0	1	1	1	1	0	0	0	0	2	0	1	0	0	0
ENSMUSG00000026276.20	Septin2	chr1;chr1;chr1;chr1;chr1;chr1;chr1;chr1;chr1;chr1;chr1;chr1;chr1;chr1;chr1;chr1;chr1;chr1;chr1;chr1;chr1;chr1;chr1;chr1;chr1;chr1;chr1;chr1;chr1;chr1;chr1;chr1;chr1;chr1;chr1;chr1;chr1;chr1;chr1;chr1;chr1;chr1;chr1;chr1;chr1;chr1;chr1;chr1;chr1;chr1;chr1;chr1;chr1;chr1;chr1;chr1;chr1;chr1;chr1;chr1;chr1;chr1;chr1;chr1;chr1;chr1;chr1;chr1;chr1;chr1;chr1;chr1;chr1;chr1;chr1;chr1;chr1;chr1	93478964;93478990;93478993;93479021;93479035;93479059;93479059;93479108;93479220;93479223;93479464;93479473;93489124;93489124;93489124;93489124;93489124;93489124;93489128;93489128;93489128;93491157;93491157;93491157;93491157;93491157;93491157;93491157;93491157;93491157;93491157;93495579;93495579;93495579;93495579;93495579;93495579;93495579;93495579;93495579;93495579;93497341;93497341;93497341;93497341;93497341;93497341;93497341;93497341;93497341;93497341;93499012;93499012;93499012;93499012;93499012;93499012;93499012;93499012;93499273;93499273;93499273;93499273;93499273;93500458;93500458;93500458;93500458;93500458;93501507;93503435;93505193;93505544;93505568;93506963;93506963;93506963;93507713	93479068;93479068;93479068;93479068;93479068;93482368;93479180;93479180;93479314;93479314;93479599;93479566;93489154;93489154;93489154;93489154;93489154;93489154;93489154;93489154;93489154;93491277;93491277;93491277;93491277;93491277;93491277;93491277;93491277;93491277;93491277;93495665;93495665;93495665;93495665;93495665;93495665;93495665;93495665;93495665;93495665;93497464;93497464;93497464;93497464;93497464;93497355;93497749;93497464;93497464;93497464;93499146;93499112;93499030;93499146;93499146;93499112;93499146;93499146;93499390;93499390;93499390;93499390;93499390;93500526;93500528;93500503;93500499;93500559;93501652;93503518;93505601;93505601;93505601;93507019;93507346;93507082;93510260	+;+;+;+;+;+;+;+;+;+;+;+;+;+;+;+;+;+;+;+;+;+;+;+;+;+;+;+;+;+;+;+;+;+;+;+;+;+;+;+;+;+;+;+;+;+;+;+;+;+;+;+;+;+;+;+;+;+;+;+;+;+;+;+;+;+;+;+;+;+;+;+;+;+;+;+;+;+	7979	5	8	5	3	8	26	10	4	3	13	2	13	9	2	0	0	0	0
ENSMUSG00000116048.1	Septin2.1	chr1;chr1;chr1;chr1;chr1;chr1;chr1;chr1;chr1;chr1;chr1;chr1;chr1;chr1;chr1;chr1;chr1;chr1;chr1;chr1;chr1;chr1;chr1;chr1;chr1;chr1;chr1;chr1;chr1;chr1;chr1;chr1;chr1;chr1;chr1;chr1;chr1;chr1	93478993;93478993;93479061;93489124;93489128;93491157;93491157;93491157;93495579;93495579;93495579;93497341;93497341;93497341;93499012;93499012;93499012;93499273;93499273;93499273;93500458;93500458;93500458;93501507;93501507;93501507;93503435;93503435;93503435;93505544;93505544;93505544;93506963;93506963;93506963;93507713;93507713;93507713	93479068;93479068;93479180;93489154;93489154;93491277;93491277;93491277;93495665;93495665;93495665;93497464;93497464;93497464;93499146;93499146;93499146;93499390;93499390;93499390;93500559;93500559;93500559;93501652;93501652;93501652;93503518;93503518;93503518;93505601;93505601;93505601;93507082;93507082;93507082;93509733;93509733;93509733	+;+;+;+;+;+;+;+;+;+;+;+;+;+;+;+;+;+;+;+;+;+;+;+;+;+;+;+;+;+;+;+;+;+;+;+;+;+	3335	0	0	0	0	0	0	0	0	0	0	0	0	0	0	0	0	0	0
ENSMUSG00000034066.13	Farp2	chr1;chr1;chr1;chr1;chr1;chr1;chr1;chr1;chr1;chr1;chr1;chr1;chr1;chr1;chr1;chr1;chr1;chr1;chr1;chr1;chr1;chr1;chr1;chr1;chr1;chr1;chr1;chr1;chr1;chr1;chr1;chr1;chr1;chr1;chr1;chr1;chr1;chr1;chr1;chr1	93512079;93512112;93528569;93528569;93560236;93560236;93561144;93561144;93563309;93563309;93567417;93567417;93569081;93569081;93569873;93569873;93574371;93574371;93576370;93576370;93576823;93576823;93577648;93577648;93579740;93579740;93599923;93603378;93604210;93605342;93607433;93609976;93612392;93613118;93617552;93618503;93618893;93620154;93620493;93621224	93512184;93512184;93528779;93528779;93560340;93560340;93561186;93561186;93563387;93563387;93567514;93567514;93569195;93569195;93570020;93570020;93574466;93574466;93576533;93576533;93576891;93576891;93577705;93577705;93581296;93579998;93600101;93603467;93604343;93605423;93607670;93610106;93612460;93613207;93617634;93618621;93619050;93620261;93620644;93621976	+;+;+;+;+;+;+;+;+;+;+;+;+;+;+;+;+;+;+;+;+;+;+;+;+;+;+;+;+;+;+;+;+;+;+;+;+;+;+;+	5235	230	92	145	46	222	178	191	177	85	168	128	143	145	133	141	104	207	138
ENSMUSG00000103854.1	Gm37250	chr1	93531815	93534202	+	2388	0	0	0	0	0	0	0	2	0	0	0	0	0	0	0	0	0	15
ENSMUSG00000026277.14	Stk25	chr1;chr1;chr1;chr1;chr1;chr1;chr1;chr1;chr1;chr1;chr1;chr1;chr1;chr1;chr1;chr1;chr1;chr1;chr1;chr1;chr1;chr1;chr1;chr1;chr1;chr1;chr1;chr1;chr1;chr1;chr1;chr1;chr1;chr1;chr1;chr1;chr1;chr1;chr1;chr1;chr1	93619751;93621902;93622359;93623396;93623396;93623396;93623396;93624553;93624553;93624553;93624553;93625034;93625034;93625034;93625461;93625461;93625461;93625781;93625781;93625850;93626051;93626051;93626051;93627025;93627025;93627654;93627654;93627654;93627654;93629034;93629034;93629034;93629034;93635298;93635298;93635298;93635298;93635547;93635547;93658057;93658521	93622526;93622526;93622526;93623532;93623532;93623532;93623532;93624624;93624624;93624624;93624624;93625361;93625148;93625148;93625788;93625606;93625606;93625966;93625966;93625966;93626208;93627133;93626208;93627133;93627133;93627710;93627710;93627710;93627710;93629264;93629264;93629264;93629264;93635383;93635479;93635383;93635383;93635629;93635722;93658181;93658659	-;-;-;-;-;-;-;-;-;-;-;-;-;-;-;-;-;-;-;-;-;-;-;-;-;-;-;-;-;-;-;-;-;-;-;-;-;-;-;-;-	5812	1450	580	930	332	1589	1347	816	1141	330	1691	1051	859	2011	906	1373	703	651	510
ENSMUSG00000100927.1	Gm28536	chr1	93635193	93636509	+	1317	7	2	1	0	0	0	0	0	0	0	0	0	0	0	0	0	0	20
ENSMUSG00000026278.14	Bok	chr1;chr1;chr1;chr1;chr1;chr1;chr1;chr1;chr1;chr1;chr1;chr1;chr1;chr1;chr1;chr1;chr1;chr1;chr1;chr1	93685660;93685702;93686263;93686407;93686418;93689157;93689157;93689157;93689208;93693817;93694060;93694060;93694060;93694060;93694060;93694876;93695037;93695037;93695037;93695037	93685854;93685854;93686669;93686669;93686669;93689285;93689285;93689285;93689285;93693968;93694223;93694223;93694070;93694223;93694223;93694940;93695455;93695469;93695210;93695764	+;+;+;+;+;+;+;+;+;+;+;+;+;+;+;+;+;+;+;+	1840	292	98	76	14	106	72	36	45	11	86	87	52	28	15	26	6	29	16
ENSMUSG00000026279.14	Thap4	chr1;chr1;chr1;chr1;chr1;chr1;chr1;chr1;chr1;chr1;chr1;chr1;chr1;chr1;chr1;chr1;chr1;chr1;chr1;chr1;chr1;chr1;chr1;chr1;chr1;chr1;chr1	93701935;93705387;93705390;93705391;93707234;93714780;93714898;93714898;93714898;93714898;93716632;93716632;93716632;93716632;93724649;93725157;93725157;93725157;93725157;93731857;93749847;93749847;93749847;93749938;93754457;93754457;93754457	93705655;93705655;93705655;93705655;93707414;93715001;93714982;93715001;93715001;93715001;93716741;93716741;93716741;93716741;93725316;93725316;93725316;93725316;93725316;93731926;93750985;93749954;93750985;93750985;93754650;93754864;93754780	-;-;-;-;-;-;-;-;-;-;-;-;-;-;-;-;-;-;-;-;-;-;-;-;-;-;-	6519	171	73	91	38	167	173	78	144	30	234	172	142	309	100	167	107	117	119
ENSMUSG00000101952.1	Gm10550	chr1;chr1;chr1	93731104;93749716;93750298	93731216;93749809;93751072	+;+;+	982	0	0	0	0	2	0	0	0	1	0	0	0	0	0	0	0	28	0
ENSMUSG00000026280.17	Atg4b	chr1;chr1;chr1;chr1;chr1;chr1;chr1;chr1;chr1;chr1;chr1;chr1;chr1;chr1;chr1;chr1;chr1;chr1;chr1;chr1;chr1;chr1;chr1;chr1;chr1;chr1;chr1;chr1;chr1;chr1;chr1;chr1;chr1;chr1;chr1;chr1;chr1;chr1;chr1;chr1;chr1;chr1;chr1;chr1;chr1;chr1;chr1;chr1;chr1;chr1;chr1;chr1;chr1;chr1;chr1;chr1;chr1;chr1;chr1;chr1;chr1;chr1	93751500;93754905;93754988;93755035;93755045;93755162;93768053;93768053;93768053;93768053;93768053;93768053;93768077;93768253;93768253;93768253;93768253;93768253;93768253;93773770;93773770;93773770;93773770;93773770;93775133;93775133;93775133;93775133;93775133;93775133;93775628;93775628;93775628;93775628;93778285;93778285;93778285;93780718;93780718;93780718;93784343;93784412;93784412;93784412;93784753;93784753;93784753;93784753;93784797;93785583;93785910;93785910;93785910;93786218;93786511;93786511;93786511;93786511;93787686;93787686;93787686;93787686	93751581;93755054;93755054;93755054;93755054;93755456;93768100;93768154;93768154;93768154;93768154;93768154;93768154;93768324;93768324;93768324;93768324;93768324;93768324;93773868;93773868;93773868;93773868;93773868;93775448;93775234;93775234;93775234;93775234;93775234;93778364;93775700;93775700;93775683;93778364;93778288;93778364;93780911;93780911;93780911;93784490;93784490;93784490;93784490;93785081;93784898;93784923;93784898;93784898;93785966;93786024;93785966;93785966;93786604;93786580;93786604;93786604;93786604;93787899;93787877;93788179;93790610	+;+;+;+;+;+;+;+;+;+;+;+;+;+;+;+;+;+;+;+;+;+;+;+;+;+;+;+;+;+;+;+;+;+;+;+;+;+;+;+;+;+;+;+;+;+;+;+;+;+;+;+;+;+;+;+;+;+;+;+;+;+	8278	594	199	377	150	591	534	330	500	120	680	398	238	671	302	504	198	290	266
ENSMUSG00000026281.15	Dtymk	chr1;chr1;chr1;chr1;chr1;chr1;chr1;chr1;chr1;chr1;chr1;chr1	93792576;93792724;93794726;93794726;93798380;93798380;93798380;93798776;93800065;93800802;93801698;93801698	93792943;93792943;93794923;93794923;93798470;93798470;93799001;93799361;93800910;93800910;93801906;93801934	-;-;-;-;-;-;-;-;-;-;-;-	2631	121	31	60	15	106	107	92	98	41	97	150	96	168	40	77	48	5	36
ENSMUSG00000026283.13	Ing5	chr1;chr1;chr1;chr1;chr1;chr1;chr1;chr1;chr1;chr1;chr1;chr1;chr1;chr1;chr1;chr1;chr1;chr1;chr1;chr1;chr1;chr1;chr1;chr1	93803965;93803983;93804345;93806048;93806048;93806048;93811765;93811782;93811782;93812407;93812407;93812407;93812666;93812666;93812666;93816375;93816375;93816375;93816638;93816638;93816638;93818281;93818281;93818281	93804039;93804039;93804517;93806119;93806119;93806119;93811948;93811948;93811948;93812518;93812518;93812518;93812759;93812759;93812759;93816510;93816510;93816510;93816699;93816699;93816699;93818382;93822101;93822095	+;+;+;+;+;+;+;+;+;+;+;+;+;+;+;+;+;+;+;+;+;+;+;+	4729	187	59	163	46	182	155	111	131	52	196	51	21	142	36	116	37	115	63
ENSMUSG00000088961.1	Gm22089	chr1	93808570	93808671	-	102	0	0	0	0	0	0	0	0	0	0	0	0	0	0	0	0	0	0
ENSMUSG00000073609.9	D2hgdh	chr1;chr1;chr1;chr1;chr1;chr1;chr1;chr1;chr1;chr1;chr1;chr1;chr1;chr1;chr1;chr1;chr1;chr1;chr1;chr1;chr1;chr1;chr1;chr1;chr1;chr1;chr1;chr1;chr1;chr1;chr1;chr1;chr1;chr1;chr1;chr1;chr1	93824909;93825240;93825274;93826283;93826285;93826285;93826285;93826285;93826562;93829206;93829206;93829206;93829206;93829206;93829757;93829757;93829757;93829757;93829757;93829796;93829797;93832596;93832596;93835287;93835287;93835287;93837940;93837940;93837940;93837940;93838821;93838821;93838821;93848103;93848103;93850567;93850567	93825051;93825319;93825580;93826871;93826640;93826640;93826640;93826458;93826640;93829263;93829263;93829263;93829263;93829263;93830308;93829899;93829896;93829896;93829896;93829896;93829896;93832789;93832789;93835455;93835455;93835455;93837976;93838066;93838083;93838083;93838953;93838963;93838963;93848268;93848268;93852348;93852348	+;+;+;+;+;+;+;+;+;+;+;+;+;+;+;+;+;+;+;+;+;+;+;+;+;+;+;+;+;+;+;+;+;+;+;+;+	4281	49	41	47	27	91	65	44	46	23	86	22	20	12	19	50	22	14	31
ENSMUSG00000094651.2	Gal3st2	chr1;chr1;chr1;chr1;chr1;chr1;chr1;chr1;chr1;chr1	93861306;93861346;93861779;93861826;93872455;93872455;93873590;93873590;93873590;93874271	93861371;93861619;93861957;93861957;93872541;93872541;93873848;93873824;93873610;93876494	+;+;+;+;+;+;+;+;+;+	3063	0	0	0	0	0	0	0	0	0	0	0	0	0	0	0	0	0	0
ENSMUSG00000101660.1	Gm18666	chr1;chr1;chr1;chr1;chr1;chr1	93906244;93906811;93909096;93911217;93914048;93916512	93906301;93906950;93909289;93911359;93914213;93916768	+;+;+;+;+;+	958	0	0	0	0	0	0	0	0	0	0	0	0	0	0	0	0	0	0
ENSMUSG00000093805.7	Gal3st2b	chr1;chr1;chr1;chr1;chr1;chr1;chr1;chr1	93918311;93928037;93938605;93938605;93939740;93939740;93940421;93940421	93918456;93928062;93938691;93938691;93939998;93939998;93942650;93941239	+;+;+;+;+;+;+;+	2748	0	0	0	0	0	0	0	0	0	0	0	0	0	0	0	0	0	5
ENSMUSG00000099624.1	Gm7889	chr1;chr1;chr1;chr1;chr1;chr1	93975353;93975920;93978193;93980274;93983046;93985560	93975410;93976059;93978386;93980416;93983211;93985816	+;+;+;+;+;+	958	0	0	0	0	0	0	0	0	0	0	0	0	0	0	0	0	10	0
ENSMUSG00000073608.4	Gal3st2c	chr1;chr1;chr1;chr1;chr1;chr1;chr1;chr1	93990509;93991446;93995117;93995911;93996312;94006918;94008041;94008707	93990682;93991764;93995260;93996061;93996403;94007004;94008299;94017147	+;+;+;+;+;+;+;+	9667	0	0	0	0	0	0	0	0	0	0	16	0	0	0	0	0	4	13
ENSMUSG00000034000.15	Neu4	chr1;chr1;chr1;chr1;chr1;chr1;chr1;chr1;chr1	94020451;94020493;94021549;94022358;94022358;94022693;94022693;94024437;94024437	94020616;94020616;94021632;94022590;94022590;94022948;94022948;94028334;94025416	+;+;+;+;+;+;+;+;+	4637	97	46	87	25	116	69	129	175	40	107	23	40	24	8	1	14	43	18
ENSMUSG00000026285.7	Pdcd1	chr1;chr1;chr1;chr1;chr1	94038305;94040092;94040710;94041156;94052415	94039538;94040126;94040871;94041515;94052553	-;-;-;-;-	1930	2	4	0	0	0	0	1	0	0	0	0	1	0	0	0	0	4	0
ENSMUSG00000100990.1	Gm7891	chr1	94204417	94205259	+	843	0	0	0	0	0	0	0	0	0	0	0	0	0	0	0	0	0	0
ENSMUSG00000100347.1	Gm7895	chr1	94468715	94469887	-	1173	364	100	176	51	298	239	181	222	62	182	191	85	140	78	170	72	89	58
ENSMUSG00000077413.1	Gm23389	chr1	94615636	94615704	-	69	0	0	0	0	0	0	0	0	0	0	0	0	0	0	0	0	0	0
ENSMUSG00000100518.1	4930440C22Rik	chr1;chr1;chr1;chr1;chr1;chr1;chr1;chr1;chr1	94797083;94797442;94797534;94799366;94799366;94800998;94801080;94802314;94802314	94797124;94797709;94797709;94799483;94800384;94801116;94801116;94802472;94802452	+;+;+;+;+;+;+;+;+	1607	0	0	0	0	0	0	0	0	0	0	0	0	0	0	0	1	0	0
ENSMUSG00000089310.1	Gm23181	chr1	95039934	95040043	-	110	0	0	0	0	0	0	0	0	0	0	0	0	0	0	0	0	0	0
ENSMUSG00000099592.1	Gm5264	chr1	95255963	95256810	-	848	0	0	0	0	0	0	0	0	0	0	9	0	0	0	0	6	0	0
ENSMUSG00000051185.9	Fam174a	chr1;chr1;chr1;chr1;chr1	95313623;95313628;95325109;95325109;95333936	95314250;95314250;95327945;95325243;95335284	+;+;+;+;+	4814	501	247	351	89	530	417	389	433	168	514	456	323	530	210	387	181	236	134
ENSMUSG00000103973.1	BC055308	chr1	95328681	95331218	+	2538	13	2	2	2	1	0	2	4	1	0	0	0	0	0	0	0	0	0
ENSMUSG00000081051.4	Gm15427	chr1	95498621	95499151	+	531	1546	667	1226	365	1997	1615	1783	1920	629	1203	1223	1049	1330	548	1042	458	692	437
ENSMUSG00000040710.10	St8sia4	chr1;chr1;chr1;chr1;chr1;chr1;chr1;chr1;chr1;chr1;chr1;chr1	95587682;95618551;95627507;95653513;95653513;95658314;95660864;95660864;95663954;95667149;95667149;95667149	95591964;95627800;95627800;95653770;95653770;95660995;95660995;95660995;95667565;95667568;95667535;95667571	-;-;-;-;-;-;-;-;-;-;-;-	20091	388	104	178	71	310	260	203	194	52	90	161	41	112	45	47	31	79	88
ENSMUSG00000103197.1	Gm37642	chr1	95646774	95648508	-	1735	0	0	0	0	0	0	0	4	0	0	0	2	0	0	0	0	0	10
ENSMUSG00000100777.1	4930598F16Rik	chr1;chr1;chr1;chr1	95701184;95712602;95715987;95716237	95701496;95712704;95716049;95716518	-;-;-;-	761	0	0	0	0	0	0	0	0	0	0	0	0	0	0	0	0	0	1
ENSMUSG00000102718.1	Gm37761	chr1	95738196	95740293	+	2098	0	0	0	0	0	0	0	0	0	0	0	1	0	0	0	0	0	0
ENSMUSG00000095955.1	Gm22360	chr1	95832129	95832235	-	107	0	1	0	2	4	2	0	6	0	0	3	1	1	0	0	0	0	0
ENSMUSG00000100062.1	1700063A18Rik	chr1;chr1;chr1	95990659;95995414;96021727	95990903;95995492;96021758	-;-;-	356	0	0	0	0	0	0	0	0	0	0	0	0	0	0	0	0	0	0
ENSMUSG00000080345.3	Gm24586	chr1	96266853	96266941	-	89	0	0	0	0	0	0	0	0	0	0	0	0	0	0	0	0	0	0
ENSMUSG00000096585.1	Gm22917	chr1	96303146	96303255	+	110	0	0	0	0	0	0	0	0	0	0	0	0	0	0	0	0	0	0
ENSMUSG00000102658.1	Gm37076	chr1	96313242	96315535	+	2294	0	0	0	0	0	0	0	0	0	0	0	5	0	0	0	26	0	19
ENSMUSG00000100336.1	Gm29601	chr1;chr1	96543059;96556631	96544334;96556703	-;-	1349	0	0	0	0	0	0	0	0	0	0	0	17	0	0	0	0	0	0
ENSMUSG00000100589.1	4930533P14Rik	chr1;chr1;chr1	96612057;96615019;96662419	96612331;96615171;96662573	-;-;-	583	0	0	0	0	0	0	0	0	0	0	0	0	0	0	0	0	0	0
ENSMUSG00000095610.1	Gm26245	chr1	96617099	96617205	+	107	0	0	0	0	0	0	0	0	0	0	0	0	0	0	0	0	0	0
ENSMUSG00000100362.1	Gm1833	chr1;chr1	96645420;96645676	96645606;96646170	+;+	682	7	9	13	1	6	9	6	8	3	23	1	7	0	2	0	0	1	4
ENSMUSG00000077255.1	Gm26078	chr1	96762031	96762158	+	128	0	0	0	0	0	0	0	0	0	0	0	0	0	0	0	0	0	0
ENSMUSG00000040693.7	Slco4c1	chr1;chr1;chr1;chr1;chr1;chr1;chr1;chr1;chr1;chr1;chr1;chr1;chr1	96816270;96821183;96823697;96828791;96831986;96836880;96837454;96839167;96841130;96842454;96844476;96867725;96871767	96819107;96821320;96823761;96828975;96832139;96837075;96837598;96839285;96841251;96842550;96844655;96867988;96872171	-;-;-;-;-;-;-;-;-;-;-;-;-	4908	23	12	23	8	23	13	22	23	6	23	0	2	14	1	16	4	6	4
ENSMUSG00000097814.5	Panct2	chr1;chr1;chr1;chr1;chr1;chr1;chr1;chr1;chr1	96871126;96872190;96872221;96872233;96872485;96872485;96877834;96877834;96907688	96871256;96872390;96872668;96872390;96872668;96872668;96877901;96881234;96907796	+;+;+;+;+;+;+;+;+	4120	52	10	16	8	38	24	17	20	6	12	13	0	7	7	0	0	2	6
ENSMUSG00000045463.15	Slco6b1	chr1;chr1;chr1;chr1;chr1;chr1;chr1;chr1;chr1;chr1;chr1;chr1;chr1;chr1;chr1;chr1;chr1;chr1;chr1;chr1;chr1;chr1;chr1;chr1;chr1;chr1;chr1	96906176;96910211;96911814;96921918;96921918;96924289;96924289;96929692;96929692;96941875;96941875;96947480;96947480;96953017;96953017;96961075;96961075;96965278;96965278;96987817;96987817;96988542;96988542;96995024;96995024;96997122;96997122	96906340;96910260;96911972;96922055;96922055;96924353;96924353;96929879;96929879;96942028;96942028;96947675;96947675;96953161;96953161;96961184;96961184;96965393;96965393;96987913;96987913;96988733;96988733;96995284;96995284;96997237;96997577	-;-;-;-;-;-;-;-;-;-;-;-;-;-;-;-;-;-;-;-;-;-;-;-;-;-;-	2492	0	0	0	0	0	0	0	0	0	0	0	0	0	0	0	0	0	13
ENSMUSG00000097480.1	Gm9499	chr1	97001820	97002783	-	964	0	0	0	0	0	0	0	0	0	0	0	2	0	0	0	0	0	0
ENSMUSG00000100454.1	Gm28901	chr1;chr1	97024516;97025160	97024583;97025565	-;-	474	0	0	0	0	0	2	0	1	0	0	6	0	0	0	0	0	0	2
ENSMUSG00000044757.7	Gm6430	chr1	97024681	97025928	+	1248	6	2	0	0	5	3	1	4	1	0	8	22	1	6	1	1	0	30
ENSMUSG00000026331.13	Slco6c1	chr1;chr1;chr1;chr1;chr1;chr1;chr1;chr1;chr1;chr1;chr1;chr1;chr1;chr1;chr1;chr1;chr1;chr1;chr1;chr1;chr1;chr1;chr1;chr1;chr1;chr1;chr1;chr1	97059038;97059514;97062371;97062371;97066033;97066033;97068984;97068984;97072795;97072795;97075829;97075829;97081321;97081321;97087873;97087873;97098452;97098452;97104788;97104788;97118539;97118539;97119805;97119805;97125592;97125592;97127853;97127853	97059608;97059608;97062530;97062530;97066170;97066170;97069048;97069048;97072982;97072982;97075982;97075982;97081516;97081516;97088017;97088017;97098561;97098561;97104906;97104906;97118635;97118635;97119942;97119993;97125852;97125852;97128301;97128206	-;-;-;-;-;-;-;-;-;-;-;-;-;-;-;-;-;-;-;-;-;-;-;-;-;-;-;-	2842	4	2	4	0	9	8	1	2	1	0	2	17	0	0	0	0	0	6
ENSMUSG00000100484.1	Gm7133	chr1;chr1;chr1;chr1;chr1;chr1;chr1;chr1;chr1;chr1;chr1;chr1;chr1	97162860;97164772;97182978;97213008;97218786;97238387;97243415;97257528;97269470;97290909;97293298;97302258;97310504	97163125;97165033;97183170;97213130;97218895;97238531;97243610;97257681;97269657;97290973;97293435;97302295;97310664	+;+;+;+;+;+;+;+;+;+;+;+;+	2039	0	0	0	0	0	0	0	0	0	0	7	0	0	0	0	13	0	13
ENSMUSG00000101348.6	Gm7135	chr1;chr1;chr1;chr1;chr1;chr1;chr1;chr1;chr1;chr1;chr1;chr1;chr1;chr1;chr1;chr1;chr1	97346475;97348282;97353950;97368907;97386631;97400382;97415006;97434879;97442570;97459616;97459682;97467663;97467663;97469842;97469842;97551452;97572727	97346720;97348539;97354138;97369003;97386749;97400491;97415150;97435074;97442723;97459803;97459803;97467727;97467727;97469979;97469979;97551512;97573015	+;+;+;+;+;+;+;+;+;+;+;+;+;+;+;+;+	2255	0	0	1	0	0	0	0	0	0	9	3	0	0	0	0	3	0	3
ENSMUSG00000103179.1	Gm37171	chr1	97544264	97545448	-	1185	0	0	0	0	0	0	0	0	0	2	0	0	0	0	0	0	0	13
ENSMUSG00000044768.16	D1Ertd622e	chr1;chr1;chr1;chr1;chr1;chr1;chr1;chr1;chr1;chr1;chr1	97606318;97643903;97643903;97645935;97654600;97654600;97654600;97660731;97661555;97661831;97661831	97646361;97646361;97646361;97646361;97654689;97654689;97654689;97661676;97661676;97662074;97662074	-;-;-;-;-;-;-;-;-;-;-	41324	374	128	221	65	299	252	270	307	87	226	218	132	237	113	101	55	131	166
ENSMUSG00000118489.1	AC099860.1	chr1	97660831	97662274	+	1444	0	1	0	0	0	0	3	1	0	0	1	0	0	0	0	0	0	0
ENSMUSG00000040648.14	Ppip5k2	chr1;chr1;chr1;chr1;chr1;chr1;chr1;chr1;chr1;chr1;chr1;chr1;chr1;chr1;chr1;chr1;chr1;chr1;chr1;chr1;chr1;chr1;chr1;chr1;chr1;chr1;chr1;chr1;chr1;chr1;chr1;chr1;chr1;chr1;chr1;chr1;chr1;chr1;chr1;chr1;chr1;chr1;chr1;chr1;chr1;chr1;chr1;chr1;chr1;chr1;chr1;chr1;chr1;chr1;chr1;chr1;chr1;chr1;chr1;chr1;chr1;chr1;chr1;chr1;chr1;chr1;chr1;chr1;chr1;chr1;chr1;chr1;chr1;chr1;chr1;chr1;chr1;chr1;chr1;chr1;chr1;chr1;chr1;chr1;chr1;chr1;chr1;chr1;chr1;chr1;chr1;chr1;chr1;chr1;chr1	97706048;97706048;97706048;97707665;97711434;97711723;97711723;97711723;97711723;97713004;97713004;97713004;97713004;97713004;97716542;97716542;97717442;97718785;97719834;97719834;97719834;97721106;97723670;97723670;97723670;97727189;97727189;97727189;97727395;97727395;97727395;97728918;97728918;97728918;97729911;97729911;97729911;97733886;97733886;97733886;97734967;97734967;97734967;97740462;97740462;97740462;97740824;97740824;97740824;97741070;97741070;97741070;97742171;97744057;97744057;97744057;97745163;97745163;97745163;97745395;97745395;97745395;97745395;97746418;97746418;97746418;97747547;97747547;97747547;97749542;97749542;97749542;97750567;97750567;97750567;97752704;97752704;97752704;97755055;97755055;97755055;97755886;97755886;97755886;97756844;97756844;97756844;97759169;97759169;97759169;97761425;97761425;97761425;97769855;97769855	97707830;97707830;97707830;97707830;97711848;97711848;97711848;97711848;97711848;97713144;97713144;97713144;97713144;97715149;97716546;97716604;97717561;97721307;97719906;97719906;97719906;97721279;97723834;97723834;97723834;97727305;97727305;97727305;97727502;97727502;97727502;97729032;97729032;97729032;97730038;97730038;97730038;97734109;97734109;97734109;97735108;97735108;97735108;97740644;97740644;97740644;97740945;97740945;97740945;97741195;97741195;97741195;97745272;97744142;97744142;97744142;97745272;97745272;97745272;97746136;97745470;97745470;97745470;97746504;97746504;97746504;97747648;97747648;97747648;97749663;97749663;97749663;97750728;97750728;97750728;97752805;97752805;97752805;97755209;97755209;97755209;97755971;97755971;97755971;97756934;97756934;97756934;97759364;97759364;97759364;97761538;97761821;97761821;97770411;97770411	-;-;-;-;-;-;-;-;-;-;-;-;-;-;-;-;-;-;-;-;-;-;-;-;-;-;-;-;-;-;-;-;-;-;-;-;-;-;-;-;-;-;-;-;-;-;-;-;-;-;-;-;-;-;-;-;-;-;-;-;-;-;-;-;-;-;-;-;-;-;-;-;-;-;-;-;-;-;-;-;-;-;-;-;-;-;-;-;-;-;-;-;-;-;-	14381	937	341	549	183	1180	784	546	675	268	722	458	272	697	280	512	285	332	180
ENSMUSG00000026333.14	Gin1	chr1;chr1;chr1;chr1;chr1;chr1;chr1;chr1;chr1;chr1;chr1;chr1;chr1;chr1;chr1;chr1;chr1;chr1;chr1;chr1;chr1;chr1;chr1;chr1;chr1;chr1;chr1;chr1;chr1;chr1;chr1;chr1;chr1	97770172;97770179;97770197;97770201;97770210;97770544;97773715;97775447;97775447;97775447;97775447;97777326;97777326;97777326;97777399;97782927;97782927;97783138;97783194;97784753;97784753;97784753;97784753;97785055;97785055;97785055;97785055;97785976;97785976;97785976;97792297;97792297;97792297	97770255;97770255;97770255;97770255;97770255;97771005;97776040;97775592;97775592;97775592;97775592;97778139;97777519;97777519;97777519;97783232;97783232;97783232;97783232;97784944;97784944;97784944;97784944;97785063;97785222;97785222;97785222;97786258;97786258;97786258;97793006;97793709;97792969	+;+;+;+;+;+;+;+;+;+;+;+;+;+;+;+;+;+;+;+;+;+;+;+;+;+;+;+;+;+;+;+;+	6048	30	21	45	14	62	45	45	45	14	129	79	83	134	54	71	20	56	71
ENSMUSG00000026335.16	Pam	chr1;chr1;chr1;chr1;chr1;chr1;chr1;chr1;chr1;chr1;chr1;chr1;chr1;chr1;chr1;chr1;chr1;chr1;chr1;chr1;chr1;chr1;chr1;chr1;chr1;chr1;chr1;chr1;chr1;chr1;chr1;chr1;chr1;chr1;chr1;chr1;chr1;chr1;chr1;chr1;chr1;chr1;chr1;chr1;chr1;chr1;chr1;chr1;chr1;chr1;chr1;chr1;chr1;chr1;chr1;chr1;chr1;chr1;chr1;chr1;chr1;chr1;chr1;chr1;chr1;chr1;chr1;chr1;chr1;chr1;chr1;chr1;chr1;chr1;chr1;chr1;chr1;chr1;chr1;chr1;chr1;chr1;chr1;chr1;chr1;chr1;chr1;chr1;chr1;chr1;chr1;chr1;chr1;chr1;chr1;chr1;chr1;chr1;chr1;chr1;chr1;chr1;chr1;chr1;chr1;chr1;chr1;chr1;chr1;chr1;chr1;chr1;chr1;chr1;chr1;chr1;chr1	97795114;97821094;97821095;97821100;97821721;97821981;97822724;97822936;97822936;97822936;97822936;97825659;97825837;97825837;97825837;97825837;97825837;97831455;97831455;97831455;97831455;97831455;97831455;97834408;97834408;97834408;97834408;97834408;97834408;97837532;97837963;97837963;97837963;97837963;97837963;97837963;97840280;97840280;97840280;97840280;97840280;97840280;97840280;97840699;97840699;97840699;97840699;97840699;97842232;97842232;97842232;97844596;97844596;97844596;97852925;97853103;97853103;97853103;97854634;97864203;97864203;97864203;97884126;97884126;97884126;97884126;97885602;97885602;97885602;97885602;97894361;97894361;97894361;97894361;97895632;97895632;97895632;97895969;97895969;97895969;97897208;97897208;97897208;97898341;97898341;97898341;97923094;97923094;97923094;97924431;97924431;97924431;97933471;97934651;97934651;97934651;97944620;97944620;97944620;97944620;97957396;97975785;97975785;97975785;97975785;97975785;97976857;97976857;97976857;97976857;97976857;98053990;98057973;98074122;98095485;98095485;98095485	97795392;97821988;97821988;97821988;97821988;97821988;97822989;97822989;97822989;97822989;97822989;97826040;97826040;97825985;97826040;97826037;97826040;97831508;97831508;97831508;97831508;97831508;97831508;97834516;97834647;97834516;97834516;97834516;97834516;97838078;97838078;97838078;97838078;97838078;97838078;97838078;97840391;97840480;97840389;97840480;97840480;97840480;97840480;97840881;97840909;97840909;97840909;97840811;97842304;97842304;97842304;97844712;97844712;97844712;97853232;97853232;97853232;97853232;97854900;97864464;97864520;97864520;97884197;97884197;97884197;97884197;97885786;97885786;97885786;97885786;97894396;97894464;97894464;97894464;97895708;97895708;97895708;97896049;97896049;97896049;97897275;97897275;97897275;97898389;97898389;97898389;97923177;97923177;97923177;97924516;97924516;97924516;97934738;97934738;97934738;97934738;97944677;97944677;97944677;97944677;97957496;97975905;97975905;97975905;97975905;97975905;97977244;97977068;97977255;97977259;97977259;98057883;98058838;98074176;98095646;98095632;98095621	-;-;-;-;-;-;-;-;-;-;-;-;-;-;-;-;-;-;-;-;-;-;-;-;-;-;-;-;-;-;-;-;-;-;-;-;-;-;-;-;-;-;-;-;-;-;-;-;-;-;-;-;-;-;-;-;-;-;-;-;-;-;-;-;-;-;-;-;-;-;-;-;-;-;-;-;-;-;-;-;-;-;-;-;-;-;-;-;-;-;-;-;-;-;-;-;-;-;-;-;-;-;-;-;-;-;-;-;-;-;-;-;-;-;-;-;-	11892	3398	1361	2376	849	3896	3842	1900	1805	562	5006	2935	2286	6368	3179	5332	1713	2304	1410
ENSMUSG00000104140.1	Gm37140	chr1	97878382	97880065	-	1684	1	0	0	0	0	0	1	10	0	0	0	0	0	0	0	0	0	11
ENSMUSG00000089169.1	Gm25413	chr1	97936400	97936711	+	312	0	0	0	0	0	0	0	0	0	0	0	0	0	0	0	0	0	0
ENSMUSG00000089782.1	Gm3531	chr1	97948901	97949389	-	489	440	177	300	91	474	451	368	413	148	832	771	697	734	298	501	150	320	85
ENSMUSG00000089706.7	B230216N24Rik	chr1;chr1;chr1;chr1;chr1;chr1;chr1;chr1;chr1;chr1;chr1;chr1;chr1	98031116;98031127;98031717;98031868;98033116;98033116;98033116;98040239;98045817;98047702;98047702;98055861;98057598	98032024;98032108;98032168;98032024;98033215;98033215;98035675;98040313;98047754;98047759;98047793;98055965;98057680	-;-;-;-;-;-;-;-;-;-;-;-;-	5853	21	4	7	3	10	17	2	9	2	8	16	0	49	13	32	0	4	25
ENSMUSG00000096085.1	Gm24465	chr1	98049822	98049928	+	107	0	0	0	0	0	0	0	0	0	0	0	0	0	0	0	0	0	0
ENSMUSG00000100182.6	1810006J02Rik	chr1;chr1;chr1;chr1;chr1;chr1;chr1	98131456;98131467;98133512;98133512;98134293;98138053;98143297	98131704;98131704;98133601;98133601;98134339;98138189;98144655	+;+;+;+;+;+;+	1882	0	0	0	0	0	0	0	0	0	0	0	8	1	0	0	0	0	22
ENSMUSG00000100711.1	Gm29461	chr1;chr1;chr1;chr1	98173648;98175075;98185430;98186844	98173739;98175166;98185566;98190698	+;+;+;+	4176	0	0	0	0	0	0	0	0	0	0	0	0	0	0	0	7	0	12
ENSMUSG00000097608.1	Gm7952	chr1	98263523	98264506	+	984	0	0	0	0	0	0	0	0	0	0	0	0	0	0	0	0	0	0
ENSMUSG00000099634.1	Gm29462	chr1	98267151	98267438	+	288	21	5	5	0	21	9	14	22	3	12	10	17	23	8	11	8	18	0
ENSMUSG00000026336.13	Slco6d1	chr1;chr1;chr1;chr1;chr1;chr1;chr1;chr1;chr1;chr1;chr1;chr1;chr1;chr1;chr1;chr1;chr1;chr1;chr1;chr1;chr1;chr1;chr1;chr1;chr1;chr1;chr1;chr1;chr1;chr1;chr1;chr1;chr1;chr1;chr1;chr1;chr1;chr1;chr1;chr1;chr1;chr1;chr1;chr1;chr1	98421124;98421127;98421154;98423089;98423089;98423218;98428266;98428266;98428266;98432233;98432233;98432233;98443628;98443628;98443628;98446713;98446713;98446713;98463848;98466658;98466658;98466658;98480591;98480591;98480591;98490497;98490497;98490497;98496185;98496185;98496185;98497477;98497477;98497477;98499759;98499759;98499759;98499889;98507513;98507513;98507513;98509219;98509219;98509219;98516370	98421497;98421497;98421497;98423349;98423349;98423349;98428451;98428451;98428451;98432329;98432329;98432329;98443746;98443746;98443746;98446822;98446822;98446822;98464067;98466802;98466802;98466802;98480786;98480786;98480786;98490650;98490650;98490650;98496372;98496372;98496372;98497541;98497541;98497541;98499896;98499896;98499896;98499896;98507609;98507609;98507645;98509383;98509247;98509380;98516991	+;+;+;+;+;+;+;+;+;+;+;+;+;+;+;+;+;+;+;+;+;+;+;+;+;+;+;+;+;+;+;+;+;+;+;+;+;+;+;+;+;+;+;+;+	3173	0	0	0	0	0	0	0	0	0	0	18	0	0	0	0	0	0	2
ENSMUSG00000089791.1	Gm3555	chr1	98457768	98459162	+	1395	80	51	96	16	123	113	92	137	37	126	97	55	128	39	125	51	96	56
ENSMUSG00000096193.1	Gm26134	chr1	98549451	98549560	+	110	0	0	0	0	0	0	0	0	0	0	0	0	0	0	0	16	0	5
ENSMUSG00000100009.6	Gm7967	chr1;chr1;chr1;chr1;chr1;chr1;chr1;chr1;chr1	98589517;98589517;98589518;98597248;98605131;98605131;98605718;98606943;98606943	98594558;98589657;98589657;98597393;98605187;98605187;98605980;98607144;98607384	+;+;+;+;+;+;+;+;+	5950	19	1	7	2	9	9	16	5	11	2	6	0	3	0	0	0	0	81
ENSMUSG00000099686.1	Gm29460	chr1	98764841	98765554	+	714	0	0	0	0	2	0	7	1	0	0	0	0	0	0	7	0	0	0
ENSMUSG00000087804.1	Gm23434	chr1	99017364	99017463	+	100	0	0	0	0	0	0	0	0	0	0	0	0	0	0	0	0	0	0
ENSMUSG00000099453.1	Gm18248	chr1	99638396	99640241	-	1846	0	0	0	0	0	0	0	0	0	0	21	0	0	0	0	0	0	0
ENSMUSG00000067028.11	Cntnap5b	chr1;chr1;chr1;chr1;chr1;chr1;chr1;chr1;chr1;chr1;chr1;chr1;chr1;chr1;chr1;chr1;chr1;chr1;chr1;chr1;chr1;chr1;chr1;chr1;chr1;chr1;chr1;chr1;chr1;chr1;chr1;chr1;chr1;chr1;chr1;chr1;chr1;chr1;chr1;chr1;chr1;chr1;chr1;chr1;chr1;chr1	99772765;99940643;99967192;100050642;100072048;100076030;100097734;100097761;100141174;100141174;100160038;100160038;100164068;100164068;100213667;100213667;100252629;100255059;100255059;100255059;100274361;100274361;100274361;100358654;100358654;100358654;100369757;100369757;100369757;100370058;100379051;100379051;100383381;100383381;100390467;100390467;100431716;100431716;100446834;100446834;100478358;100478358;100481905;100481905;100484505;100484505	99772846;99940747;99967385;100050789;100072251;100076214;100097874;100097877;100141438;100141438;100160187;100160187;100164239;100164239;100213773;100213773;100252710;100255178;100255178;100255178;100274561;100274561;100274561;100358771;100358771;100358771;100369839;100369884;100369884;100370228;100379269;100379269;100383620;100383620;100390691;100390691;100431846;100431846;100446918;100446918;100478576;100478576;100481976;100481976;100485942;100484849	+;+;+;+;+;+;+;+;+;+;+;+;+;+;+;+;+;+;+;+;+;+;+;+;+;+;+;+;+;+;+;+;+;+;+;+;+;+;+;+;+;+;+;+;+;+	5205	444	148	326	88	257	277	154	164	43	200	310	197	199	60	151	112	81	98
ENSMUSG00000082431.3	Prdx2-ps1	chr1	99790429	99791025	-	597	60	11	32	9	62	52	62	67	11	205	111	56	129	45	98	21	38	48
ENSMUSG00000104104.1	Gm37877	chr1	99847984	99850692	+	2709	0	0	0	0	0	2	0	0	0	0	0	0	0	0	0	0	0	1
ENSMUSG00000100662.1	Gm19029	chr1	100006021	100006584	+	564	0	0	0	0	0	0	1	0	0	0	2	0	0	0	0	0	0	0
ENSMUSG00000087883.1	Gm23602	chr1	100252917	100253048	-	132	0	0	0	0	0	0	0	0	0	0	3	1	0	0	0	0	0	0
ENSMUSG00000099835.1	Gm29668	chr1	100282329	100282643	-	315	0	1	2	0	2	2	3	1	0	4	1	0	0	1	0	1	0	1
ENSMUSG00000100794.1	Gm29667	chr1	100282791	100283280	+	490	1	2	2	1	5	6	0	7	2	6	3	1	3	0	4	2	3	0
ENSMUSG00000099427.1	Gm18700	chr1	100597075	100597627	+	553	0	0	0	0	0	0	0	0	0	0	0	0	0	0	0	0	0	0
ENSMUSG00000099892.1	Gm18185	chr1	100643582	100644248	+	667	0	0	0	0	0	0	0	0	0	0	0	6	0	0	0	0	0	0
ENSMUSG00000100977.1	Gm29334	chr1	100653800	100654156	+	357	0	0	0	0	0	0	0	0	0	0	0	0	0	0	0	0	0	0
ENSMUSG00000077039.1	Gm25537	chr1	100861793	100861901	+	109	0	0	0	0	0	0	0	0	0	0	0	0	0	0	0	0	0	0
ENSMUSG00000100684.1	Gm20268	chr1;chr1;chr1	101155809;101168631;101174637	101156012;101168705;101175202	+;+;+	845	0	0	0	0	0	0	0	0	0	0	14	18	0	0	0	0	0	0
ENSMUSG00000100088.1	Gm28801	chr1	101371628	101372076	+	449	0	0	0	0	0	0	0	0	0	0	0	0	0	0	0	0	0	5
ENSMUSG00000100222.1	Psmb6-ps2	chr1	101385886	101386590	+	705	1	1	2	0	3	3	1	3	0	4	2	1	3	6	3	0	0	3
ENSMUSG00000100065.1	Gm18969	chr1	101753814	101754543	-	730	0	0	0	0	0	0	0	0	0	0	4	3	0	0	0	0	0	0
ENSMUSG00000100349.1	Gm28188	chr1	101880506	101880741	-	236	0	0	0	0	0	0	0	0	0	0	0	0	0	0	0	0	0	0
ENSMUSG00000099375.1	Gm28187	chr1	101892958	101895091	-	2134	0	0	0	0	0	0	0	0	0	0	0	0	0	0	0	0	0	0
ENSMUSG00000077295.1	Gm24122	chr1	102106449	102106580	-	132	0	0	0	0	0	0	0	0	0	0	0	0	0	0	0	0	0	0
ENSMUSG00000099770.1	Gm28623	chr1;chr1	102161367;102161863	102161481;102161939	+;+	192	0	0	0	0	0	0	0	0	0	0	0	0	0	0	0	0	0	0
ENSMUSG00000088510.1	Gm23036	chr1	102413923	102414021	-	99	0	0	0	0	0	0	0	0	0	0	0	0	0	0	0	0	0	0
ENSMUSG00000101890.1	Gm3116	chr1;chr1;chr1;chr1;chr1;chr1	102449353;102496386;102506384;102506651;102519329;102537408	102449566;102496542;102506479;102506810;102519568;102537656	+;+;+;+;+;+	1116	0	0	0	0	0	0	0	0	0	0	21	0	0	0	0	0	1	3
ENSMUSG00000099989.1	Gm20281	chr1	102458656	102458922	-	267	0	0	0	0	0	1	0	0	0	1	0	0	0	1	0	0	0	0
ENSMUSG00000087908.1	Gm22034	chr1	102953415	102953548	-	134	0	0	0	0	0	0	0	0	0	0	0	0	0	0	0	0	0	0
ENSMUSG00000100955.1	Gm18728	chr1;chr1;chr1;chr1;chr1	103171926;103176544;103194968;103240188;103268385	103172082;103176714;103195074;103240296;103268593	+;+;+;+;+	753	0	0	0	0	0	0	0	0	0	0	19	3	0	0	0	0	0	1
ENSMUSG00000088594.1	Gm23965	chr1	103236626	103236767	-	142	0	0	0	0	0	0	0	0	0	0	0	0	0	0	0	0	0	0
ENSMUSG00000099469.1	Gm29141	chr1;chr1;chr1;chr1;chr1	103363986;103368628;103400471;103420897;103423462	103364116;103368893;103400686;103420968;103423658	+;+;+;+;+	882	0	0	0	0	0	0	0	0	0	0	0	0	0	0	0	0	23	0
ENSMUSG00000102325.1	Gm37789	chr1	103724345	103727233	+	2889	0	0	0	0	0	0	0	0	0	0	0	0	14	0	0	0	0	54
ENSMUSG00000101297.1	Gm18447	chr1	104311721	104312027	+	307	0	0	0	0	0	0	0	0	0	0	0	0	0	0	0	0	0	0
ENSMUSG00000100059.1	Gm29140	chr1	104470941	104471416	-	476	0	0	0	0	0	0	0	0	0	0	0	0	0	0	0	0	0	0
ENSMUSG00000088161.1	Gm23537	chr1	104485957	104486286	+	330	0	0	0	0	0	0	0	0	0	0	0	0	0	0	0	0	0	0
ENSMUSG00000099464.1	Gm5260	chr1;chr1	104513001;104513826	104513706;104514068	+;+	949	1	0	1	0	7	1	0	1	1	9	5	9	0	0	1	0	0	0
ENSMUSG00000100935.1	Gm29592	chr1;chr1	104609524;104610685	104609694;104610883	+;+	370	0	0	0	0	0	0	0	0	0	0	3	0	0	0	0	0	0	0
ENSMUSG00000099801.1	Gm29011	chr1;chr1	104632584;104632784	104632720;104633358	-;-	712	0	0	0	0	0	0	0	0	0	0	0	0	0	0	0	0	0	0
ENSMUSG00000050840.8	Cdh20	chr1;chr1;chr1;chr1;chr1;chr1;chr1;chr1;chr1;chr1;chr1;chr1	104768529;104933957;104941032;104942098;104945192;104947324;104953829;104970821;104974994;104978980;104984671;104993880	104768898;104934342;104941326;104942217;104945359;104947511;104954082;104970957;104975115;104979097;104984922;104995481	+;+;+;+;+;+;+;+;+;+;+;+	4012	622	285	464	132	757	539	526	581	214	763	283	321	668	285	484	355	333	348
ENSMUSG00000103991.1	Gm38031	chr1	104776114	104779128	+	3015	1	2	0	0	3	0	2	2	0	1	15	22	0	0	0	4	40	13
ENSMUSG00000084704.1	n-R5s216	chr1	104880924	104881035	-	112	3	0	0	0	0	0	0	0	0	0	0	0	0	0	0	0	0	0
ENSMUSG00000103060.1	Gm36969	chr1	104906523	104909331	+	2809	0	0	1	0	0	0	1	0	0	0	0	7	0	0	0	0	3	0
ENSMUSG00000089866.1	Gm15699	chr1;chr1	104911431;104912127	104911503;104912333	-;-	280	0	0	0	0	0	0	0	0	0	0	0	0	0	0	0	0	0	0
ENSMUSG00000099669.1	Gm29012	chr1;chr1;chr1	105116454;105122859;105127187	105116499;105123101;105127366	+;+;+	469	0	0	0	0	0	0	0	0	0	0	18	0	0	0	0	0	0	0
ENSMUSG00000099702.1	Gm29013	chr1	105244425	105244661	+	237	0	0	0	0	0	0	0	0	0	0	0	0	0	0	0	0	0	0
ENSMUSG00000047496.6	Rnf152	chr1;chr1;chr1;chr1;chr1	105276914;105276917;105355041;105356343;105356343	105284954;105284954;105355163;105356670;105356710	-;-;-;-;-	8532	733	318	551	92	625	552	303	302	92	230	232	162	727	152	384	63	35	88
ENSMUSG00000099582.1	Gm29014	chr1	105321121	105321446	+	326	0	0	0	0	0	0	0	0	0	0	0	0	0	0	0	0	0	0
ENSMUSG00000097482.2	Gm17634	chr1;chr1;chr1;chr1;chr1	105356007;105356763;105357149;105361589;105361589	105357249;105356957;105357512;105361737;105361630	+;+;+;+;+	1655	61	16	40	6	58	33	30	37	7	24	8	8	23	1	5	0	22	10
ENSMUSG00000101214.1	Gm28403	chr1;chr1;chr1;chr1;chr1;chr1	105382260;105401295;105402916;105406442;105406712;105568776	105382658;105401453;105404332;105406617;105406906;105569139	-;-;-;-;-;-	2710	3	0	0	0	0	0	0	0	0	0	18	0	0	0	0	2	0	0
ENSMUSG00000067017.5	Capza1-ps1	chr1;chr1	105455971;105456785	105456783;105458829	+;+	2858	483	128	364	94	574	411	332	403	130	625	301	319	584	362	685	278	390	271
ENSMUSG00000056536.14	Pign	chr1;chr1;chr1;chr1;chr1;chr1;chr1;chr1;chr1;chr1;chr1;chr1;chr1;chr1;chr1;chr1;chr1;chr1;chr1;chr1;chr1;chr1;chr1;chr1;chr1;chr1;chr1;chr1;chr1;chr1;chr1;chr1;chr1;chr1;chr1;chr1;chr1;chr1;chr1;chr1;chr1;chr1;chr1;chr1;chr1;chr1;chr1;chr1;chr1;chr1;chr1;chr1;chr1;chr1;chr1;chr1;chr1;chr1;chr1;chr1;chr1;chr1;chr1;chr1;chr1;chr1;chr1;chr1;chr1;chr1;chr1;chr1;chr1;chr1;chr1;chr1;chr1;chr1;chr1;chr1;chr1;chr1;chr1;chr1;chr1;chr1;chr1;chr1;chr1;chr1;chr1;chr1;chr1;chr1;chr1;chr1;chr1;chr1;chr1;chr1;chr1;chr1;chr1;chr1;chr1;chr1;chr1;chr1;chr1;chr1;chr1;chr1;chr1;chr1;chr1;chr1;chr1;chr1;chr1;chr1;chr1;chr1;chr1;chr1;chr1;chr1;chr1;chr1;chr1;chr1;chr1;chr1;chr1;chr1;chr1;chr1;chr1;chr1;chr1;chr1;chr1;chr1;chr1;chr1;chr1;chr1;chr1;chr1;chr1;chr1;chr1;chr1;chr1;chr1;chr1;chr1;chr1;chr1;chr1;chr1;chr1	105518422;105518426;105521137;105521146;105546664;105546664;105546664;105546664;105549065;105549065;105549065;105549065;105552372;105552372;105552372;105552372;105552630;105554064;105554064;105554064;105554064;105554444;105554444;105554444;105554444;105556806;105557463;105557463;105557463;105557463;105557463;105557463;105557988;105557988;105557988;105557988;105557988;105557988;105566148;105566148;105566148;105566148;105566148;105566148;105566504;105568776;105579922;105579922;105579922;105579922;105584989;105584989;105584989;105584989;105587980;105587980;105587980;105587980;105589049;105589049;105589049;105589049;105589226;105589226;105589226;105589226;105591622;105591622;105591622;105591622;105597668;105597668;105597668;105597668;105599049;105599049;105599049;105599049;105628328;105637510;105637510;105637510;105637510;105637510;105638183;105638183;105638183;105638183;105638183;105640665;105640665;105640665;105640665;105644479;105644479;105644479;105644479;105646629;105646629;105646698;105646698;105646698;105646698;105646783;105648109;105648109;105648109;105648109;105648109;105648109;105649283;105649283;105649283;105649283;105649283;105649283;105649283;105653104;105653104;105653104;105653104;105653104;105653104;105655934;105655934;105655934;105655934;105655934;105655934;105656666;105656666;105656666;105656666;105656666;105656666;105657602;105657602;105657602;105657602;105657602;105657602;105658259;105658887;105658887;105658887;105658887;105658916;105659178;105659293;105659293;105659293;105659293;105659293;105659293;105663500;105663500;105663500;105663500;105663500;105663500;105663500	105522127;105522127;105522127;105522127;105546716;105546716;105546716;105546716;105549107;105549107;105549107;105549107;105552445;105552445;105552445;105552445;105553899;105554139;105554139;105554139;105554139;105554499;105554499;105554499;105554499;105557065;105557549;105557549;105557549;105557549;105557549;105557549;105558090;105558090;105558090;105558090;105558090;105558090;105566250;105566250;105566250;105566250;105566250;105566250;105568948;105569165;105580030;105580030;105580030;105580030;105585097;105585097;105585097;105585097;105588071;105588071;105588071;105588071;105589141;105589141;105589141;105589141;105589325;105589325;105589325;105589325;105591761;105591761;105591761;105591761;105597850;105597850;105597850;105597850;105599127;105599127;105599127;105599127;105628600;105637565;105637565;105637565;105637565;105637565;105638261;105638275;105638275;105638275;105638275;105640724;105640724;105640724;105640724;105644519;105644519;105644519;105644519;105646814;105648239;105646814;105646814;105646814;105646814;105646814;105648239;105648239;105648239;105648239;105648239;105648239;105649651;105649407;105649407;105649407;105649407;105649407;105649407;105653210;105653210;105653210;105653210;105653210;105653210;105656032;105656032;105656032;105656032;105656032;105656032;105656787;105656787;105656787;105656787;105656787;105656787;105657850;105657850;105657850;105657850;105657850;105657850;105659006;105659006;105659006;105659006;105659008;105659006;105659366;105659366;105659366;105659366;105659366;105659366;105659366;105663673;105663672;105663677;105663676;105663662;105663643;105663662	-;-;-;-;-;-;-;-;-;-;-;-;-;-;-;-;-;-;-;-;-;-;-;-;-;-;-;-;-;-;-;-;-;-;-;-;-;-;-;-;-;-;-;-;-;-;-;-;-;-;-;-;-;-;-;-;-;-;-;-;-;-;-;-;-;-;-;-;-;-;-;-;-;-;-;-;-;-;-;-;-;-;-;-;-;-;-;-;-;-;-;-;-;-;-;-;-;-;-;-;-;-;-;-;-;-;-;-;-;-;-;-;-;-;-;-;-;-;-;-;-;-;-;-;-;-;-;-;-;-;-;-;-;-;-;-;-;-;-;-;-;-;-;-;-;-;-;-;-;-;-;-;-;-;-;-;-;-;-;-;-	13595	196	91	159	42	176	158	143	171	57	111	147	60	179	45	70	65	2	25
ENSMUSG00000100672.1	Gm28404	chr1	105564126	105564578	-	453	0	0	0	0	0	0	0	0	0	0	0	0	0	0	0	0	0	7
ENSMUSG00000101219.1	Gm20302	chr1	105574537	105574811	+	275	1	0	1	0	0	1	0	0	0	0	0	0	1	0	0	0	0	0
ENSMUSG00000076999.1	Gm22426	chr1	105574687	105574782	+	96	0	0	0	0	0	0	0	0	0	0	0	0	0	0	0	0	0	0
ENSMUSG00000101656.1	Gm8004	chr1	105615742	105616358	+	617	0	0	0	0	0	0	0	0	0	0	0	0	0	0	0	0	0	19
ENSMUSG00000026319.13	Relch	chr1;chr1;chr1;chr1;chr1;chr1;chr1;chr1;chr1;chr1;chr1;chr1;chr1;chr1;chr1;chr1;chr1;chr1;chr1;chr1;chr1;chr1;chr1;chr1;chr1;chr1;chr1;chr1;chr1;chr1;chr1;chr1;chr1;chr1;chr1;chr1;chr1;chr1;chr1;chr1;chr1;chr1;chr1;chr1;chr1;chr1;chr1;chr1;chr1;chr1;chr1;chr1;chr1;chr1;chr1;chr1;chr1;chr1;chr1;chr1;chr1;chr1;chr1;chr1;chr1;chr1;chr1;chr1;chr1;chr1;chr1;chr1;chr1;chr1;chr1;chr1;chr1;chr1;chr1;chr1;chr1;chr1;chr1;chr1;chr1;chr1;chr1;chr1;chr1;chr1;chr1;chr1;chr1;chr1;chr1;chr1;chr1;chr1;chr1;chr1;chr1;chr1;chr1;chr1;chr1;chr1;chr1;chr1;chr1;chr1;chr1;chr1;chr1;chr1;chr1;chr1;chr1;chr1;chr1;chr1;chr1;chr1;chr1;chr1;chr1;chr1;chr1;chr1;chr1;chr1;chr1;chr1;chr1;chr1;chr1;chr1;chr1;chr1;chr1;chr1;chr1;chr1;chr1;chr1;chr1;chr1;chr1;chr1;chr1;chr1;chr1;chr1;chr1;chr1;chr1;chr1;chr1;chr1;chr1;chr1;chr1;chr1;chr1;chr1;chr1;chr1;chr1;chr1;chr1;chr1;chr1;chr1;chr1;chr1;chr1;chr1;chr1;chr1;chr1;chr1;chr1;chr1	105663861;105663861;105663883;105663913;105663923;105663937;105664441;105664974;105678163;105678163;105678163;105678163;105678163;105678163;105681039;105686949;105686949;105686949;105686949;105686949;105687130;105687130;105687130;105687130;105687130;105687130;105687282;105687282;105687282;105687282;105687282;105691906;105691906;105691906;105691906;105691906;105692212;105692212;105692212;105692212;105692884;105692884;105692884;105692884;105692884;105695428;105695428;105695428;105695428;105695428;105696501;105696501;105696501;105696501;105696501;105696590;105703759;105703931;105703931;105703931;105703931;105703931;105703931;105713849;105713849;105713849;105713849;105713849;105713849;105713849;105716094;105716778;105716778;105716778;105716778;105716778;105716778;105716778;105718775;105718775;105718775;105718775;105718775;105718775;105719452;105719452;105719452;105719452;105719452;105719452;105721268;105721268;105721268;105721268;105721268;105721268;105725649;105725649;105725649;105725649;105725649;105725649;105726343;105726343;105726343;105726343;105726343;105726343;105727940;105727940;105727940;105727940;105727940;105727940;105730814;105731201;105731201;105731201;105731201;105731201;105731201;105734518;105734518;105734518;105734518;105734518;105734518;105734518;105735923;105735923;105735923;105735923;105735923;105735923;105740212;105740435;105740435;105740435;105740435;105740980;105741013;105741013;105741297;105741297;105741297;105741297;105741297;105741297;105743211;105743211;105743211;105743211;105743211;105743211;105743211;105746069;105746069;105746069;105746069;105746069;105746069;105746069;105750322;105750322;105750322;105750322;105750322;105750322;105750322;105750973;105750973;105750973;105750973;105750973;105750973;105750973;105753503;105753503;105753503;105753503;105753503;105753503	105664633;105663983;105664633;105664633;105664633;105664633;105664633;105665150;105678252;105678252;105678252;105678252;105678252;105678252;105681095;105687020;105687020;105687020;105687020;105687020;105687185;105687185;105687185;105687185;105687185;105687141;105687395;105687395;105687395;105687395;105687395;105692109;105692109;105692109;105692109;105692109;105692303;105692303;105692303;105692303;105693177;105693177;105693177;105693177;105693177;105695503;105695503;105695503;105695503;105695503;105696596;105696596;105696596;105696596;105696596;105696596;105704043;105704043;105704043;105704043;105704043;105704043;105704043;105713939;105713939;105713939;105713939;105713939;105713939;105713939;105716212;105716956;105716849;105716849;105716849;105716849;105716849;105716849;105718915;105718915;105718915;105718915;105718915;105718915;105719616;105719616;105719616;105719616;105719616;105719616;105721415;105721415;105721415;105721415;105721415;105721415;105725805;105725805;105725805;105725805;105725805;105725805;105726466;105726466;105726466;105726466;105726466;105726466;105727988;105727988;105727988;105727988;105727988;105727988;105731280;105731280;105731280;105731280;105731280;105731280;105731280;105734580;105734624;105734624;105734624;105734624;105734624;105734624;105736022;105738497;105736022;105736022;105736022;105736022;105740517;105740517;105740517;105740517;105740517;105741360;105741095;105741095;105741360;105741360;105741360;105741360;105741360;105741360;105743349;105743349;105743349;105743349;105743349;105743349;105743349;105746185;105746185;105746185;105746185;105746185;105746185;105746185;105750410;105750410;105750410;105750410;105750410;105750410;105750410;105750989;105751043;105751043;105751043;105751043;105751043;105751043;105753525;105755186;105753711;105755191;105754075;105754072	+;+;+;+;+;+;+;+;+;+;+;+;+;+;+;+;+;+;+;+;+;+;+;+;+;+;+;+;+;+;+;+;+;+;+;+;+;+;+;+;+;+;+;+;+;+;+;+;+;+;+;+;+;+;+;+;+;+;+;+;+;+;+;+;+;+;+;+;+;+;+;+;+;+;+;+;+;+;+;+;+;+;+;+;+;+;+;+;+;+;+;+;+;+;+;+;+;+;+;+;+;+;+;+;+;+;+;+;+;+;+;+;+;+;+;+;+;+;+;+;+;+;+;+;+;+;+;+;+;+;+;+;+;+;+;+;+;+;+;+;+;+;+;+;+;+;+;+;+;+;+;+;+;+;+;+;+;+;+;+;+;+;+;+;+;+;+;+;+;+;+;+;+;+;+;+;+;+;+;+;+;+	9500	814	312	532	183	709	721	443	626	193	924	794	335	943	356	806	314	411	304
ENSMUSG00000104044.1	Gm37566	chr1	105708573	105712927	+	4355	4	0	1	0	0	0	2	2	0	0	4	0	0	0	0	3	0	7
ENSMUSG00000101330.1	Gm10193	chr1	105764444	105764674	+	231	176	60	86	23	96	150	97	127	40	101	79	68	204	53	116	26	53	31
ENSMUSG00000026321.7	Tnfrsf11a	chr1;chr1;chr1;chr1;chr1;chr1;chr1;chr1;chr1;chr1;chr1;chr1;chr1;chr1;chr1;chr1;chr1	105780718;105780750;105808143;105808143;105809330;105809330;105813651;105813651;105817669;105819870;105819870;105821478;105821478;105825000;105825000;105826991;105844520	105780829;105780829;105808224;105808224;105809455;105809455;105814403;105813794;105817762;105819964;105819964;105821591;105821591;105825401;105825052;105827735;105847981	+;+;+;+;+;+;+;+;+;+;+;+;+;+;+;+;+	5985	65	33	42	9	58	59	47	75	26	0	30	29	41	22	40	14	77	56
ENSMUSG00000102690.1	Gm37779	chr1	105887633	105891012	-	3380	0	0	0	0	0	0	0	0	0	0	0	7	0	0	0	0	0	2
ENSMUSG00000089206.1	Gm26214	chr1	105945554	105945660	+	107	0	0	0	0	0	0	0	0	0	0	0	0	0	0	0	0	0	0
ENSMUSG00000099448.1	Gm18801	chr1	105955775	105956310	-	536	0	0	0	0	0	0	0	0	0	0	0	0	0	0	0	3	0	0
ENSMUSG00000099843.1	Gm7160	chr1;chr1;chr1;chr1	105979350;105989019;105989226;105990172	105979624;105989103;105990252;105990282	-;-;-;-	1417	21	2	2	1	15	4	5	2	0	4	0	5	6	0	11	7	0	0
ENSMUSG00000038866.15	Zcchc2	chr1;chr1;chr1;chr1;chr1;chr1;chr1;chr1;chr1;chr1;chr1;chr1;chr1;chr1;chr1;chr1;chr1;chr1;chr1;chr1;chr1;chr1;chr1;chr1;chr1;chr1;chr1;chr1;chr1;chr1;chr1;chr1;chr1;chr1;chr1;chr1;chr1;chr1;chr1;chr1;chr1;chr1;chr1;chr1;chr1;chr1;chr1;chr1;chr1;chr1;chr1;chr1	105990406;105990689;106000931;106000931;106004100;106004100;106004122;106004137;106006015;106006015;106006015;106011702;106011702;106011702;106011702;106011744;106015999;106015999;106015999;106015999;106015999;106016587;106018219;106018219;106018219;106019848;106019848;106019848;106019848;106019848;106021726;106021726;106021726;106021726;106021726;106023200;106023200;106023200;106023200;106023200;106023664;106023664;106023664;106023664;106027388;106027403;106027403;106027403;106029752;106029752;106029752;106032096	105991707;105991707;106001042;106001042;106004176;106004176;106004176;106004176;106006086;106006086;106006086;106011814;106011814;106011814;106011814;106011814;106016093;106016093;106016093;106016093;106016093;106016687;106018302;106018302;106018302;106019905;106019905;106019905;106019905;106019905;106021858;106021858;106021858;106021858;106021858;106023258;106023264;106023264;106023264;106023264;106023758;106023758;106023758;106023758;106027531;106027501;106027531;106027531;106032448;106034067;106031233;106034074	+;+;+;+;+;+;+;+;+;+;+;+;+;+;+;+;+;+;+;+;+;+;+;+;+;+;+;+;+;+;+;+;+;+;+;+;+;+;+;+;+;+;+;+;+;+;+;+;+;+;+;+	6774	368	175	341	104	483	362	241	368	109	315	220	155	529	143	291	81	237	176
ENSMUSG00000102501.1	Gm37372	chr1	106072584	106075894	-	3311	0	2	0	0	0	0	0	0	0	0	0	0	0	0	0	0	0	0
ENSMUSG00000097612.1	Gm26509	chr1	106090068	106091015	+	948	1	0	0	0	1	4	0	0	0	0	0	0	0	0	0	0	0	0
ENSMUSG00000101583.1	Gm20753	chr1;chr1;chr1	106152625;106163563;106171340	106152747;106163799;106171524	-;-;-	545	0	1	0	0	0	2	4	0	0	0	0	0	17	0	0	0	0	0
ENSMUSG00000044340.7	Phlpp1	chr1;chr1;chr1;chr1;chr1;chr1;chr1;chr1;chr1;chr1;chr1;chr1;chr1;chr1;chr1;chr1;chr1;chr1;chr1;chr1;chr1	106171752;106281363;106281425;106286991;106286991;106317238;106318849;106318849;106338737;106339440;106343377;106344860;106347085;106350532;106364241;106369014;106376161;106380318;106386327;106389674;106392129	106173447;106281559;106281559;106287422;106287116;106317457;106319015;106319015;106338883;106339670;106343579;106344920;106347180;106350687;106364441;106369176;106376291;106380422;106386521;106389902;106394250	+;+;+;+;+;+;+;+;+;+;+;+;+;+;+;+;+;+;+;+;+	6752	3771	1457	2385	598	3152	2583	3110	3532	1019	1612	1359	1159	940	336	525	433	662	807
ENSMUSG00000103291.1	Gm38235	chr1	106219314	106224265	+	4952	17	2	20	1	1	1	0	0	2	10	0	5	29	0	0	3	6	40
ENSMUSG00000100247.1	A530053M12Rik	chr1;chr1	106400178;106401905	106401561;106401987	-;-	1467	0	0	0	0	0	0	0	0	0	0	0	0	0	0	0	0	0	2
ENSMUSG00000099604.1	Gm6651	chr1	106439600	106439870	+	271	0	0	0	0	0	0	0	0	0	0	0	0	0	0	0	0	0	0
ENSMUSG00000057329.7	Bcl2	chr1;chr1;chr1	106538178;106710339;106712305	106543398;106713179;106714274	-;-;-	9157	420	166	363	93	348	395	251	379	170	213	86	64	214	68	128	74	84	53
ENSMUSG00000054006.14	D630008O14Rik	chr1;chr1;chr1;chr1;chr1;chr1;chr1;chr1	106541943;106541943;106542611;106542614;106557980;106567713;106569964;106574770	106542439;106542439;106542671;106542671;106558992;106567777;106570107;106575045	+;+;+;+;+;+;+;+	2056	0	0	0	0	0	0	0	0	0	0	12	0	0	0	0	1	0	0
ENSMUSG00000098344.1	Mir3473f	chr1	106546496	106546631	-	136	0	0	0	0	0	0	0	0	0	0	0	0	0	0	0	0	0	0
ENSMUSG00000103348.1	Gm37053	chr1	106604784	106606870	-	2087	0	1	0	0	0	0	0	0	0	0	1	0	0	0	0	0	0	0
ENSMUSG00000009905.5	Kdsr	chr1;chr1;chr1;chr1;chr1;chr1;chr1;chr1;chr1;chr1;chr1;chr1;chr1;chr1;chr1	106720459;106727629;106734547;106739331;106743669;106747488;106747500;106747771;106753212;106753212;106755444;106755444;106757102;106759544;106759544	106725021;106727730;106734630;106739414;106743860;106747583;106747836;106747836;106753268;106753268;106755533;106755533;106759683;106759699;106759727	-;-;-;-;-;-;-;-;-;-;-;-;-;-;-	8147	613	248	416	110	544	544	431	541	142	658	321	237	585	328	514	367	218	179
ENSMUSG00000009907.17	Vps4b	chr1;chr1;chr1;chr1;chr1;chr1;chr1;chr1;chr1;chr1;chr1;chr1;chr1;chr1;chr1;chr1;chr1;chr1;chr1;chr1;chr1;chr1;chr1;chr1;chr1;chr1;chr1;chr1;chr1;chr1;chr1;chr1;chr1;chr1;chr1	106764071;106769430;106772402;106774007;106774007;106777270;106777270;106777298;106778969;106778969;106778969;106779441;106779962;106779962;106779962;106780504;106780504;106780504;106780504;106782666;106782666;106782666;106785804;106786703;106786703;106786703;106789929;106789929;106789929;106791100;106791678;106791678;106796421;106796421;106796421	106767009;106772548;106772548;106774147;106774147;106777489;106777489;106777489;106779050;106779050;106779050;106780110;106780110;106780110;106780110;106780624;106780660;106780660;106780660;106782794;106782785;106782785;106786028;106786770;106786770;106786770;106789949;106790085;106790085;106791789;106791789;106791789;106796577;106796728;106796667	-;-;-;-;-;-;-;-;-;-;-;-;-;-;-;-;-;-;-;-;-;-;-;-;-;-;-;-;-;-;-;-;-;-;-	8905	660	191	401	122	582	556	441	553	191	796	499	266	898	395	559	300	279	197
ENSMUSG00000067006.12	Serpinb5	chr1;chr1;chr1;chr1;chr1;chr1;chr1;chr1;chr1;chr1;chr1;chr1;chr1;chr1;chr1;chr1;chr1;chr1;chr1;chr1;chr1;chr1;chr1;chr1;chr1;chr1	106861173;106861174;106861203;106869479;106870234;106870282;106870282;106872250;106872250;106872250;106872250;106875043;106875043;106875043;106875043;106876010;106876010;106876010;106876010;106880176;106880176;106880176;106880176;106881601;106881601;106881601	106861260;106861260;106861260;106869608;106870450;106870450;106870450;106872387;106872387;106872387;106872387;106875160;106875160;106875160;106875160;106876152;106876152;106876152;106876152;106880343;106880343;106880343;106880343;106883347;106883348;106883348	+;+;+;+;+;+;+;+;+;+;+;+;+;+;+;+;+;+;+;+;+;+;+;+;+;+	2750	0	1	5	0	1	6	0	9	0	0	0	0	0	0	0	11	4	0
ENSMUSG00000083613.1	Pou2f3-rs1	chr1	106887852	106888897	-	1046	0	0	0	0	0	0	0	0	0	0	0	0	0	0	0	7	0	0
ENSMUSG00000059956.14	Serpinb12	chr1;chr1;chr1;chr1;chr1;chr1;chr1;chr1;chr1;chr1;chr1;chr1;chr1;chr1;chr1;chr1;chr1;chr1;chr1;chr1	106934449;106938953;106938955;106946529;106946529;106946529;106949124;106949124;106949124;106949562;106949562;106949562;106950702;106950702;106953691;106953691;106955322;106955322;106956393;106956393	106934564;106939002;106939002;106946714;106946714;106946714;106949255;106949255;106949255;106950458;106949699;106949699;106950819;106950819;106953833;106953833;106955489;106955489;106957080;106957080	+;+;+;+;+;+;+;+;+;+;+;+;+;+;+;+;+;+;+;+	2498	0	0	0	0	1	0	0	0	0	0	12	0	0	0	0	0	0	27
ENSMUSG00000048775.10	Serpinb13	chr1;chr1;chr1;chr1;chr1;chr1;chr1;chr1;chr1;chr1;chr1;chr1;chr1;chr1;chr1;chr1	106980984;106980994;106982138;106982138;106982813;106982813;106994053;106995789;106995789;106996280;106998566;106998566;106998888;106998888;107000420;107000420	106981029;106981029;106982319;106982319;106982869;106982869;106994117;106995917;106995917;106996397;106998708;106998708;106999043;106999043;107000898;107001195	+;+;+;+;+;+;+;+;+;+;+;+;+;+;+;+	1672	0	0	0	0	0	0	0	0	0	0	0	3	0	0	0	4	0	18
ENSMUSG00000084228.1	Gm8080	chr1;chr1;chr1;chr1;chr1;chr1;chr1	107020137;107021156;107021592;107022471;107023296;107024574;107025164	107020532;107021311;107021734;107022588;107023418;107024630;107025325	-;-;-;-;-;-;-	1155	0	0	0	0	0	0	0	0	0	0	0	0	0	0	0	0	0	1
ENSMUSG00000044594.14	Serpinb3a	chr1;chr1;chr1;chr1;chr1;chr1;chr1;chr1;chr1;chr1;chr1;chr1;chr1;chr1;chr1	107045587;107045605;107047043;107047043;107047473;107047473;107048490;107048490;107049327;107049327;107051009;107051009;107051609;107051609;107052293	107046420;107046420;107047198;107047198;107047615;107047615;107048607;107048607;107049449;107049449;107051065;107051065;107051795;107051797;107052303	-;-;-;-;-;-;-;-;-;-;-;-;-;-;-	1631	0	0	0	0	0	0	0	0	0	0	12	0	0	0	0	0	0	0
ENSMUSG00000058017.6	Serpinb3d	chr1;chr1;chr1;chr1;chr1;chr1;chr1	107078167;107079218;107079652;107080674;107081582;107082738;107083319	107078597;107079373;107079794;107080791;107081704;107082794;107083506	-;-;-;-;-;-;-	1216	0	0	0	0	0	2	0	0	0	0	0	0	0	0	0	0	2	2
ENSMUSG00000083884.1	Gm15388	chr1	107137844	107138569	-	726	0	0	0	0	0	0	0	0	0	0	0	17	0	0	0	0	0	0
ENSMUSG00000073602.10	Serpinb3b	chr1;chr1;chr1;chr1;chr1;chr1;chr1;chr1;chr1;chr1;chr1;chr1;chr1;chr1;chr1;chr1	107153940;107153961;107155412;107155412;107155845;107155845;107156830;107156830;107157668;107157668;107159021;107159021;107159616;107159616;107161080;107278327	107154773;107154773;107155567;107155567;107155987;107155987;107156947;107156947;107157790;107157790;107159077;107159077;107159802;107159802;107161114;107278361	-;-;-;-;-;-;-;-;-;-;-;-;-;-;-;-	1688	0	0	0	0	0	0	0	0	0	0	0	0	0	0	0	0	0	1
ENSMUSG00000080729.1	Gm8084	chr1;chr1;chr1;chr1	107191475;107192498;107192934;107193436	107191878;107192653;107193003;107193557	-;-;-;-	752	0	0	0	0	0	0	0	0	0	0	0	0	0	0	0	0	0	0
ENSMUSG00000081114.1	Gm15390	chr1	107253553	107254290	-	738	0	0	0	0	0	0	0	0	0	0	0	17	0	0	0	0	0	10
ENSMUSG00000073601.2	Serpinb3c	chr1;chr1;chr1;chr1;chr1;chr1;chr1;chr1	107271201;107272653;107273083;107274098;107274935;107276262;107276853;107278327	107272030;107272808;107273225;107274215;107275057;107276318;107277039;107278371	-;-;-;-;-;-;-;-	1659	0	0	0	0	0	0	0	0	0	0	2	0	0	0	0	0	0	0
ENSMUSG00000084189.1	Gm8089	chr1;chr1;chr1;chr1;chr1;chr1	107290341;107291366;107291801;107292214;107301622;107302196	107290744;107291520;107291870;107292336;107301678;107302354	-;-;-;-;-;-	968	0	0	0	0	0	0	0	0	0	0	0	0	0	0	0	0	0	0
ENSMUSG00000026327.8	Serpinb11	chr1;chr1;chr1;chr1;chr1;chr1;chr1;chr1;chr1;chr1;chr1;chr1;chr1;chr1	107361198;107361929;107362229;107369378;107369378;107370789;107370789;107372154;107372154;107374075;107374075;107376773;107377505;107379606	107361299;107362359;107362359;107369563;107369563;107370848;107370848;107372273;107372273;107374192;107374182;107376915;107377660;107380475	+;+;+;+;+;+;+;+;+;+;+;+;+;+	2186	1	0	0	0	0	0	0	0	0	0	46	0	0	0	0	0	0	0
ENSMUSG00000087210.1	Gm15391	chr1;chr1	107385200;107387273	107385316;107387412	-;-	257	0	0	0	0	0	0	0	0	0	0	6	0	0	0	0	0	0	0
ENSMUSG00000067001.11	Serpinb7	chr1;chr1;chr1;chr1;chr1;chr1;chr1;chr1;chr1;chr1;chr1;chr1	107399655;107422689;107428231;107428231;107434736;107434736;107435327;107435327;107445992;107448108;107450176;107451609	107399724;107422732;107428416;107428416;107434786;107434786;107435443;107435399;107446109;107448250;107450322;107452689	+;+;+;+;+;+;+;+;+;+;+;+	1957	0	0	0	2	0	0	0	0	0	0	0	6	0	0	0	5	0	0
ENSMUSG00000089278.1	Gm24553	chr1	107440047	107440177	-	131	0	0	0	0	0	0	0	0	0	0	0	0	0	0	0	0	0	0
ENSMUSG00000062345.10	Serpinb2	chr1;chr1;chr1;chr1;chr1;chr1;chr1;chr1;chr1;chr1;chr1;chr1;chr1;chr1;chr1;chr1;chr1;chr1;chr1;chr1;chr1;chr1;chr1;chr1;chr1;chr1;chr1	107511423;107511497;107515464;107515464;107519652;107519652;107522147;107522147;107522230;107522692;107522692;107522692;107523065;107523065;107523065;107523797;107523797;107523797;107523944;107524537;107524537;107524537;107524537;107529011;107532363;107532363;107535445	107511478;107511584;107515640;107515640;107519771;107519771;107522275;107522275;107522275;107522809;107522809;107522809;107523207;107523207;107523207;107523961;107523961;107523961;107523961;107524611;107524611;107525592;107525598;107529091;107532535;107532538;107535478	+;+;+;+;+;+;+;+;+;+;+;+;+;+;+;+;+;+;+;+;+;+;+;+;+;+;+	2349	0	0	0	0	0	0	0	2	0	0	0	20	0	0	0	0	0	0
ENSMUSG00000092572.7	Serpinb10	chr1;chr1;chr1;chr1;chr1;chr1;chr1;chr1;chr1;chr1;chr1;chr1;chr1;chr1;chr1;chr1;chr1;chr1;chr1;chr1;chr1;chr1	107529003;107529027;107532363;107532371;107535445;107535445;107535445;107535993;107535993;107535993;107538427;107538427;107538427;107540888;107540888;107540888;107542192;107542192;107542192;107546668;107546668;107546668	107529091;107529091;107532538;107532538;107535510;107535510;107535510;107536130;107536130;107536130;107538544;107538544;107538544;107541030;107541030;107541030;107542347;107542347;107542347;107547072;107549271;107547222	+;+;+;+;+;+;+;+;+;+;+;+;+;+;+;+;+;+;+;+;+;+	3490	0	0	1	0	0	0	0	0	0	0	0	0	0	0	0	1	1	1
ENSMUSG00000026315.13	Serpinb8	chr1;chr1;chr1;chr1;chr1;chr1;chr1;chr1;chr1;chr1;chr1;chr1;chr1;chr1;chr1;chr1;chr1;chr1;chr1;chr1;chr1;chr1	107590006;107590006;107590046;107597455;107597455;107597460;107598900;107598900;107598900;107602800;107602800;107602800;107604604;107604604;107604604;107605784;107605784;107605784;107605880;107606921;107606921;107607010	107590287;107590287;107590287;107597637;107597637;107597637;107599037;107599037;107599037;107602917;107602917;107602917;107604746;107604746;107604746;107606150;107605936;107605936;107605936;107610484;107608909;107607325	+;+;+;+;+;+;+;+;+;+;+;+;+;+;+;+;+;+;+;+;+;+	4795	2	1	1	0	2	1	0	3	0	0	9	12	0	0	0	11	0	10
ENSMUSG00000086161.1	Gm15389	chr1;chr1;chr1	107687008;107692369;107693262	107687328;107692460;107693514	+;+;+	666	0	0	0	0	0	0	0	0	0	0	0	10	0	0	0	0	0	0
ENSMUSG00000096241.1	Gm24267	chr1	107756602	107756708	-	107	0	0	0	0	0	0	0	0	0	0	3	0	0	0	0	0	0	0
ENSMUSG00000077237.1	Gm22438	chr1	107892974	107893105	+	132	0	0	0	0	0	0	0	0	0	0	0	0	0	0	0	0	0	0
ENSMUSG00000100457.6	D830032E09Rik	chr1;chr1;chr1;chr1;chr1;chr1;chr1;chr1;chr1;chr1;chr1;chr1;chr1	107917259;107917285;107936709;107936709;107937558;107937558;107937558;107941708;107941708;107949149;107949149;107962319;108027023	107917352;107917352;107936822;107936822;107937665;107937665;107937665;107941811;107941811;107950947;107950934;107962413;108028337	+;+;+;+;+;+;+;+;+;+;+;+;+	3629	0	0	0	0	0	0	0	0	0	0	4	2	0	0	0	0	0	4
ENSMUSG00000101477.1	Gm18448	chr1	107952837	107953435	+	599	0	0	0	0	0	0	0	0	0	0	0	0	0	0	0	0	0	0
ENSMUSG00000099484.1	Gm28282	chr1	107963122	107963307	-	186	0	0	0	0	0	0	0	0	0	0	0	0	0	0	0	0	0	0
ENSMUSG00000100041.1	Gm5702	chr1	108376970	108379438	-	2469	0	1	0	0	0	0	0	0	0	0	5	0	0	0	1	0	0	7
ENSMUSG00000104478.1	Gm38212	chr1	108417077	108419832	+	2756	0	0	0	0	0	0	0	0	0	0	0	1	0	0	0	5	3	0
ENSMUSG00000101231.1	Gm28283	chr1	108612337	108612514	-	178	0	0	0	0	0	0	0	0	0	0	0	0	0	0	0	0	11	0
ENSMUSG00000101097.1	Gm6679	chr1	108770135	108772003	+	1869	0	0	0	0	0	0	0	0	0	0	0	0	0	0	0	0	0	0
ENSMUSG00000100831.1	Gm17847	chr1	108997634	108998760	-	1127	0	0	0	0	0	0	0	0	0	0	0	0	0	0	0	0	0	0
ENSMUSG00000100884.1	Gm28281	chr1	109574943	109575129	-	187	0	0	0	0	0	0	0	0	0	0	0	0	0	0	0	0	0	0
ENSMUSG00000089037.1	Gm22159	chr1	109623008	109623137	-	130	0	0	0	0	0	0	0	0	0	0	0	0	0	0	0	0	0	0
ENSMUSG00000084741.1	Gm25293	chr1	109804760	109805044	+	285	0	0	0	0	0	0	0	0	0	0	0	0	0	0	0	0	0	0
ENSMUSG00000100025.1	Gm8141	chr1	109833024	109834746	+	1723	1	0	2	0	6	5	1	3	0	9	5	11	10	2	5	5	28	3
ENSMUSG00000026312.17	Cdh7	chr1;chr1;chr1;chr1;chr1;chr1;chr1;chr1;chr1;chr1;chr1;chr1;chr1;chr1;chr1;chr1;chr1;chr1;chr1;chr1;chr1;chr1;chr1;chr1;chr1;chr1;chr1;chr1;chr1;chr1;chr1;chr1;chr1;chr1;chr1;chr1;chr1;chr1;chr1;chr1;chr1;chr1;chr1;chr1;chr1;chr1;chr1;chr1;chr1;chr1;chr1;chr1;chr1;chr1;chr1;chr1;chr1;chr1;chr1;chr1;chr1;chr1;chr1;chr1;chr1;chr1	109982431;109982710;109982981;109983006;109983016;109983229;109983245;109983281;109983621;109983643;109983643;109983737;109993982;109993986;109993986;109993986;109993986;109993986;109993986;109993986;109997696;110048817;110048817;110048817;110048817;110052849;110052849;110052849;110052849;110060995;110060995;110060995;110060995;110065610;110065610;110065610;110065610;110084920;110084920;110084920;110084920;110098271;110098271;110098271;110098271;110099228;110099228;110099228;110099228;110099295;110100021;110100021;110100021;110100021;110100021;110108704;110108704;110108704;110108704;110108704;110111597;110137862;110137862;110137862;110137862;110137862	109982679;109983051;109983051;109983051;109983141;109983891;109983331;109983372;109983891;109983891;109983891;109983891;109994389;109998669;109994389;109994389;109995323;109994382;109995955;109994389;109997851;110049111;110049111;110049111;110049111;110052968;110052968;110052968;110052968;110061162;110061162;110061162;110061162;110065797;110065797;110065797;110065797;110085173;110085173;110085173;110085173;110098407;110098407;110098407;110098407;110099349;110099349;110099349;110099349;110099349;110100138;110100138;110100138;110100138;110100138;110108955;110108955;110108955;110108955;110108955;110111651;110138058;110139189;110139001;110139195;110140157	+;+;+;+;+;+;+;+;+;+;+;+;+;+;+;+;+;+;+;+;+;+;+;+;+;+;+;+;+;+;+;+;+;+;+;+;+;+;+;+;+;+;+;+;+;+;+;+;+;+;+;+;+;+;+;+;+;+;+;+;+;+;+;+;+;+	10037	490	175	225	78	433	301	257	349	102	276	246	178	592	208	330	28	67	130
ENSMUSG00000100290.1	Gm18552	chr1	110410743	110411280	-	538	0	0	0	0	0	0	0	0	0	0	0	0	0	0	0	0	0	0
ENSMUSG00000100758.1	Gm3332	chr1	110475603	110476530	+	928	0	0	0	0	0	0	0	0	0	0	0	0	0	0	0	0	0	7
ENSMUSG00000099926.1	Gm6693	chr1	110600021	110600833	+	813	0	0	0	0	0	0	6	0	0	0	0	2	0	0	0	1	0	0
ENSMUSG00000047216.8	Cdh19	chr1;chr1;chr1;chr1;chr1;chr1;chr1;chr1;chr1;chr1;chr1;chr1;chr1;chr1;chr1	110888326;110893185;110895383;110908059;110919548;110924996;110925756;110929834;110932146;110949124;110950353;110954569;110954569;110977247;110977247	110890188;110893436;110895500;110908180;110919669;110925249;110925940;110929998;110932265;110949415;110950497;110954872;110954872;110977584;110977363	-;-;-;-;-;-;-;-;-;-;-;-;-;-;-	4280	405	171	343	60	430	275	461	560	148	169	230	115	39	20	7	58	84	92
ENSMUSG00000102788.1	Gm38255	chr1	110957831	110960826	-	2996	2	0	0	0	0	2	2	10	1	0	7	0	0	1	0	0	0	0
ENSMUSG00000102160.1	Gm36944	chr1	110964679	110967437	-	2759	4	2	4	0	1	3	0	2	0	0	0	29	0	1	0	0	0	9
ENSMUSG00000101253.1	Gm29088	chr1;chr1	111385690;111446561	111386185;111446645	-;-	581	0	0	0	0	0	0	0	0	0	0	0	0	0	1	0	0	0	0
ENSMUSG00000101846.1	Gm19927	chr1	111385918	111386698	+	781	0	0	0	0	0	0	0	0	0	0	0	0	0	0	0	0	0	0
ENSMUSG00000100555.1	Gm8173	chr1;chr1;chr1	111804934;111806455;111807517	111805876;111807229;111807775	-;-;-	1977	0	0	0	0	1	4	0	7	0	0	0	0	0	0	1	2	1	0
ENSMUSG00000102728.1	Gm37934	chr1	111833823	111834224	+	402	0	0	0	0	0	0	0	0	0	0	0	0	0	0	0	0	0	0
ENSMUSG00000038702.6	Dsel	chr1;chr1;chr1;chr1;chr1;chr1;chr1;chr1;chr1	111858702;111858706;111862924;111863323;111864095;111864095;111864095;111864396;111864396	111860373;111863640;111863640;111863640;111864231;111864918;111864768;111864880;111864883	-;-;-;-;-;-;-;-;-	5763	267	103	161	72	234	257	200	243	62	348	197	172	373	136	317	130	129	169
ENSMUSG00000101875.1	Gm6028	chr1	111880735	111881308	-	574	0	0	0	0	1	2	0	0	0	0	3	0	0	0	0	0	1	0
ENSMUSG00000099732.2	Gm17752	chr1;chr1	112049436;112056648	112056186;112057110	-;-	7214	0	0	0	0	0	0	0	0	0	0	3	0	0	0	0	0	14	13
ENSMUSG00000101220.1	Gm6717	chr1	112137868	112138705	+	838	0	0	0	0	0	0	0	0	0	0	0	0	0	0	0	0	0	23
ENSMUSG00000100020.1	Gm19086	chr1	112151089	112151753	+	665	0	0	0	0	0	0	0	0	0	0	10	0	0	0	1	0	3	0
ENSMUSG00000101054.1	Gm18406	chr1	112404187	112404855	-	669	24	7	0	5	14	14	22	53	4	0	0	0	24	0	22	0	0	0
ENSMUSG00000088691.1	Gm22331	chr1	112467911	112468046	+	136	0	0	0	0	0	0	0	0	0	0	0	0	0	0	0	0	0	0
ENSMUSG00000099884.1	Gm8204	chr1	112873845	112875988	-	2144	0	0	0	0	0	0	0	0	0	0	9	0	0	0	0	0	0	8
ENSMUSG00000100304.1	Gm28190	chr1;chr1	112965542;112966460	112965791;112966931	-;-	722	0	0	0	0	0	0	0	0	0	0	0	0	0	0	0	0	0	51
ENSMUSG00000101453.1	Gm28189	chr1;chr1;chr1	113289340;113290141;113290341	113289792;113290233;113290365	+;+;+	571	0	0	0	0	0	0	0	0	0	0	0	0	0	0	0	7	0	0
ENSMUSG00000102105.1	Gm17946	chr1	113565446	113565983	-	538	0	0	0	0	0	0	0	0	0	0	0	0	0	0	0	0	0	0
ENSMUSG00000099943.1	Gm18181	chr1	113582771	113583506	-	736	0	0	0	0	0	0	0	0	0	0	5	0	0	0	0	0	0	0
ENSMUSG00000084546.1	Gm24937	chr1	113717914	113718047	-	134	0	0	0	0	0	0	0	0	0	0	0	0	0	0	0	0	0	0
ENSMUSG00000097648.1	9330185C12Rik	chr1;chr1;chr1	113891385;113909335;113963819	113892048;113909363;113964134	-;-;-	1009	2	2	2	0	0	0	0	0	0	0	0	0	0	0	0	0	0	0
ENSMUSG00000101687.1	Gm4854	chr1	115219190	115219763	-	574	0	0	0	0	1	0	0	0	0	0	0	1	0	0	0	1	0	1
ENSMUSG00000100515.6	Gm17916	chr1;chr1;chr1;chr1;chr1;chr1;chr1;chr1;chr1;chr1	115668988;115669403;115669831;115671168;115671168;115679619;115679619;115683398;115684575;115684575	115669843;115670589;115669843;115671214;115671214;115679832;115679832;115683577;115684624;115684619	-;-;-;-;-;-;-;-;-;-	2093	37	8	16	4	6	17	6	20	1	9	14	9	24	6	1	0	33	14
ENSMUSG00000070695.4	Cntnap5a	chr1;chr1;chr1;chr1;chr1;chr1;chr1;chr1;chr1;chr1;chr1;chr1;chr1;chr1;chr1;chr1;chr1;chr1;chr1;chr1;chr1;chr1;chr1;chr1	115684756;115900930;115915141;116060122;116089208;116101551;116117574;116157393;116184306;116188264;116221842;116259453;116292335;116412087;116428472;116428781;116442185;116446509;116454993;116518113;116524234;116571452;116577864;116580481	115685218;115901034;115915334;116060269;116089411;116101735;116117714;116157657;116184455;116188435;116221948;116259572;116292535;116412243;116428599;116428951;116442403;116446748;116455217;116518243;116524318;116571670;116577935;116587323	+;+;+;+;+;+;+;+;+;+;+;+;+;+;+;+;+;+;+;+;+;+;+;+	10945	1056	411	757	190	1000	747	426	543	192	831	604	415	1162	460	714	108	362	219
ENSMUSG00000092948.1	Gm23393	chr1	116394342	116394413	-	72	0	0	0	0	0	0	0	0	0	0	0	0	0	0	0	0	0	0
ENSMUSG00000102033.1	Gm28263	chr1	116633777	116634176	+	400	0	0	0	0	0	0	0	0	0	0	5	0	0	0	0	0	0	0
ENSMUSG00000094429.2	Gm19965	chr1;chr1;chr1;chr1	116802983;116803981;116804571;116820829	116803207;116804107;116804666;116823410	+;+;+;+	3030	0	1	0	0	0	0	0	0	1	0	0	0	16	0	0	0	36	0
ENSMUSG00000101154.1	Gm17777	chr1	117392257	117393532	-	1276	0	0	0	0	0	0	0	0	0	0	0	0	0	0	0	0	0	1
ENSMUSG00000065865.1	Gm24030	chr1	117536301	117536464	+	164	0	0	0	0	0	0	0	0	0	0	0	0	0	0	0	0	0	0
ENSMUSG00000098815.1	Gm27785	chr1	117561230	117561339	+	110	0	0	0	0	0	0	0	0	0	0	0	0	0	0	0	0	0	0
ENSMUSG00000101573.1	Gm28361	chr1	117578391	117578864	+	474	0	0	0	0	0	0	0	0	0	0	0	0	0	0	0	0	0	3
ENSMUSG00000107979.1	Zfp813-ps	chr1;chr1;chr1	117603878;117605626;117606389	117604272;117605752;117606484	+;+;+	618	0	0	0	0	0	0	0	0	0	0	1	0	0	0	0	0	0	0
ENSMUSG00000101373.2	Zfp813-ps.1	chr1	117625522	117628027	+	2506	0	0	0	0	0	1	0	0	0	0	0	0	0	0	0	0	0	0
ENSMUSG00000099615.1	Gm28362	chr1;chr1;chr1	117662291;117663052;117676150	117662425;117663112;117678373	+;+;+	2420	0	0	0	0	0	0	0	0	0	0	11	0	0	0	0	0	0	0
ENSMUSG00000100265.1	Gm28363	chr1;chr1;chr1;chr1;chr1	117697131;117697312;117698849;117726775;117727324	117697228;117697512;117698975;117726903;117727441	+;+;+;+;+	673	0	0	0	0	0	0	0	0	0	0	0	0	0	0	0	6	0	3
ENSMUSG00000100527.1	Gm28359	chr1;chr1	117741367;117767428	117741493;117768622	+;+	1322	0	0	0	0	0	0	0	0	0	0	0	0	0	0	0	0	0	0
ENSMUSG00000099571.1	Gm18182	chr1;chr1;chr1	117747031;117749844;117751255	117747259;117750747;117751372	-;-;-	1251	0	0	0	0	0	0	0	0	0	0	0	0	0	0	0	0	0	0
ENSMUSG00000101303.1	B020011L13Rik	chr1;chr1;chr1;chr1	117781133;117781314;117782881;117800907	117781230;117781514;117783007;117803359	+;+;+;+	2879	0	0	0	0	0	0	0	0	0	0	8	0	0	0	0	11	0	0
ENSMUSG00000100305.1	Gm28360	chr1;chr1;chr1;chr1	117830081;117830262;117831827;117853423	117830178;117830453;117831953;117854496	+;+;+;+	1491	0	0	0	0	0	0	0	0	0	0	0	0	0	0	0	0	0	0
ENSMUSG00000099534.1	Gm28169	chr1	117842962	117843306	+	345	0	0	0	0	1	0	0	0	0	0	9	0	0	0	0	0	0	0
ENSMUSG00000100886.1	Gm7195	chr1;chr1;chr1	117868522;117869275;117898210	117868648;117869341;117899722	+;+;+	1707	0	0	0	0	0	0	0	0	0	0	0	0	0	0	0	0	0	0
ENSMUSG00000101415.1	Gm28168	chr1;chr1;chr1;chr1	117928015;117928196;117929733;117947785	117928112;117928396;117929859;117949988	+;+;+;+	2630	0	0	0	0	0	0	0	0	0	0	0	0	0	0	0	11	1	0
ENSMUSG00000100617.1	Gm7145	chr1;chr1;chr1;chr1	117965939;117967624;117968372;117985628	117966252;117967750;117968467;117986884	+;+;+;+	1794	0	0	0	0	0	0	0	0	0	0	10	13	0	0	0	10	0	0
ENSMUSG00000100703.6	Gm28358	chr1;chr1;chr1;chr1;chr1;chr1;chr1	118008769;118008963;118010511;118010511;118011733;118011733;118030315	118008879;118009163;118010637;118010637;118011828;118011828;118030415	+;+;+;+;+;+;+	636	0	0	0	0	0	0	0	0	0	0	0	0	0	0	0	0	0	0
ENSMUSG00000100177.1	Gm29489	chr1;chr1;chr1;chr1	118030315;118031020;118032862;118046748	118030441;118031062;118032913;118046849	+;+;+;+	324	0	0	0	0	0	0	0	0	0	0	0	0	0	0	0	0	0	0
ENSMUSG00000101363.1	Gm29490	chr1	118040649	118040990	+	342	0	0	0	0	0	1	0	0	0	0	0	0	0	0	0	0	0	0
ENSMUSG00000101590.1	Gm29104	chr1;chr1	118064118;118064867	118064246;118064959	+;+	222	0	0	0	0	0	0	0	0	0	0	0	0	0	0	0	0	0	0
ENSMUSG00000102030.1	Gm29106	chr1;chr1;chr1;chr1	118176542;118176719;118178297;118198722	118176639;118176919;118178423;118202307	+;+;+;+	4012	2	0	0	0	0	0	0	0	0	0	0	0	0	0	0	9	0	0
ENSMUSG00000099870.1	Gm7200	chr1	118249863	118251025	+	1163	1	0	0	0	0	0	0	0	0	0	0	0	0	0	0	0	0	0
ENSMUSG00000026374.14	Tsn	chr1;chr1;chr1;chr1;chr1;chr1;chr1;chr1;chr1;chr1;chr1;chr1;chr1;chr1;chr1;chr1;chr1;chr1;chr1;chr1;chr1;chr1;chr1	118294778;118299650;118300889;118304691;118304691;118304691;118305200;118305200;118305200;118305200;118308707;118308745;118308745;118308745;118308745;118309773;118309773;118309773;118309773;118310681;118311001;118311001;118311233	118301037;118301037;118301037;118304770;118304770;118304770;118305315;118305315;118305315;118305315;118308841;118308841;118308841;118308841;118310237;118309866;118309866;118309986;118309866;118311739;118311236;118311416;118311462	-;-;-;-;-;-;-;-;-;-;-;-;-;-;-;-;-;-;-;-;-;-;-	9046	950	320	661	172	1015	832	709	841	258	1407	952	498	1544	648	888	465	634	351
ENSMUSG00000026377.12	Nifk	chr1;chr1;chr1;chr1;chr1;chr1;chr1;chr1;chr1;chr1;chr1;chr1;chr1;chr1;chr1;chr1;chr1	118321839;118321854;118322152;118323582;118323582;118327625;118327625;118327625;118329353;118329353;118329353;118330606;118330606;118332344;118332344;118332750;118332750	118321997;118321997;118322227;118323725;118323725;118327733;118327733;118327733;118329380;118329564;118329564;118330662;118330662;118332478;118332478;118332941;118333822	+;+;+;+;+;+;+;+;+;+;+;+;+;+;+;+;+	1965	198	53	105	30	129	213	151	165	68	466	429	262	542	169	318	128	280	110
ENSMUSG00000099936.1	Gm28867	chr1;chr1;chr1	118357312;118359777;118362603	118358451;118359955;118363449	+;+;+	2166	0	0	0	0	0	0	0	0	0	0	21	12	0	0	0	0	0	20
ENSMUSG00000064302.13	Clasp1	chr1;chr1;chr1;chr1;chr1;chr1;chr1;chr1;chr1;chr1;chr1;chr1;chr1;chr1;chr1;chr1;chr1;chr1;chr1;chr1;chr1;chr1;chr1;chr1;chr1;chr1;chr1;chr1;chr1;chr1;chr1;chr1;chr1;chr1;chr1;chr1;chr1;chr1;chr1;chr1;chr1;chr1;chr1;chr1;chr1;chr1;chr1;chr1;chr1;chr1;chr1;chr1;chr1;chr1;chr1;chr1;chr1;chr1;chr1;chr1;chr1;chr1;chr1;chr1;chr1;chr1;chr1;chr1;chr1;chr1;chr1;chr1;chr1;chr1;chr1;chr1;chr1;chr1;chr1;chr1;chr1;chr1;chr1;chr1;chr1;chr1;chr1;chr1;chr1;chr1;chr1;chr1;chr1;chr1;chr1;chr1;chr1;chr1;chr1;chr1;chr1;chr1;chr1;chr1;chr1;chr1;chr1;chr1;chr1;chr1;chr1;chr1;chr1;chr1;chr1;chr1;chr1;chr1;chr1;chr1;chr1;chr1;chr1;chr1;chr1;chr1;chr1;chr1;chr1;chr1;chr1;chr1;chr1;chr1;chr1;chr1;chr1;chr1;chr1;chr1;chr1;chr1;chr1;chr1;chr1;chr1;chr1;chr1;chr1;chr1;chr1;chr1;chr1;chr1;chr1;chr1;chr1;chr1;chr1;chr1;chr1;chr1;chr1;chr1;chr1;chr1;chr1;chr1;chr1;chr1;chr1;chr1;chr1;chr1;chr1;chr1;chr1;chr1;chr1;chr1;chr1;chr1;chr1;chr1;chr1;chr1;chr1;chr1;chr1;chr1;chr1;chr1;chr1;chr1;chr1;chr1;chr1;chr1;chr1;chr1;chr1;chr1;chr1;chr1;chr1;chr1;chr1;chr1;chr1;chr1;chr1;chr1;chr1;chr1;chr1;chr1;chr1;chr1;chr1;chr1;chr1;chr1;chr1;chr1;chr1;chr1;chr1;chr1;chr1;chr1;chr1;chr1;chr1;chr1;chr1;chr1;chr1;chr1;chr1;chr1;chr1;chr1;chr1;chr1;chr1;chr1;chr1;chr1;chr1;chr1;chr1;chr1;chr1;chr1;chr1;chr1;chr1;chr1;chr1;chr1;chr1;chr1;chr1;chr1;chr1;chr1;chr1;chr1;chr1;chr1;chr1;chr1;chr1;chr1;chr1;chr1;chr1;chr1;chr1;chr1;chr1;chr1;chr1;chr1;chr1;chr1;chr1;chr1;chr1;chr1;chr1;chr1;chr1;chr1;chr1;chr1;chr1;chr1;chr1;chr1;chr1;chr1;chr1;chr1;chr1;chr1;chr1;chr1;chr1;chr1;chr1;chr1;chr1;chr1;chr1;chr1;chr1;chr1;chr1;chr1;chr1;chr1;chr1;chr1;chr1;chr1;chr1;chr1;chr1;chr1;chr1;chr1;chr1;chr1;chr1;chr1;chr1;chr1;chr1;chr1;chr1;chr1;chr1;chr1;chr1;chr1;chr1;chr1;chr1;chr1;chr1;chr1;chr1;chr1;chr1;chr1;chr1;chr1;chr1;chr1;chr1;chr1;chr1;chr1;chr1;chr1;chr1;chr1;chr1;chr1;chr1;chr1;chr1;chr1;chr1;chr1;chr1;chr1;chr1;chr1;chr1;chr1;chr1;chr1;chr1;chr1;chr1;chr1;chr1;chr1;chr1;chr1;chr1;chr1;chr1;chr1;chr1;chr1;chr1;chr1;chr1;chr1;chr1;chr1;chr1;chr1;chr1;chr1;chr1;chr1;chr1;chr1;chr1;chr1;chr1;chr1;chr1;chr1;chr1;chr1;chr1;chr1;chr1;chr1;chr1;chr1;chr1;chr1;chr1;chr1;chr1;chr1;chr1;chr1;chr1;chr1;chr1;chr1;chr1;chr1;chr1;chr1;chr1;chr1;chr1;chr1;chr1;chr1;chr1;chr1;chr1;chr1;chr1;chr1;chr1;chr1;chr1;chr1;chr1;chr1;chr1;chr1;chr1;chr1;chr1;chr1;chr1;chr1;chr1;chr1;chr1;chr1;chr1;chr1;chr1;chr1;chr1;chr1;chr1;chr1;chr1;chr1;chr1;chr1;chr1;chr1;chr1;chr1;chr1;chr1;chr1;chr1;chr1;chr1;chr1;chr1;chr1;chr1;chr1;chr1;chr1;chr1;chr1;chr1;chr1;chr1;chr1;chr1;chr1;chr1;chr1;chr1;chr1;chr1;chr1;chr1;chr1;chr1;chr1;chr1;chr1;chr1;chr1;chr1;chr1;chr1;chr1;chr1;chr1;chr1;chr1;chr1;chr1;chr1;chr1;chr1;chr1;chr1;chr1;chr1;chr1;chr1;chr1;chr1;chr1;chr1;chr1;chr1;chr1;chr1;chr1;chr1;chr1;chr1;chr1;chr1;chr1;chr1;chr1;chr1;chr1;chr1;chr1;chr1;chr1;chr1;chr1;chr1;chr1;chr1;chr1;chr1;chr1;chr1;chr1;chr1;chr1;chr1;chr1;chr1;chr1;chr1;chr1;chr1;chr1;chr1;chr1;chr1;chr1;chr1;chr1;chr1;chr1;chr1;chr1;chr1;chr1;chr1;chr1;chr1;chr1;chr1;chr1;chr1;chr1;chr1;chr1;chr1;chr1;chr1;chr1;chr1;chr1;chr1;chr1;chr1;chr1;chr1;chr1;chr1;chr1;chr1;chr1;chr1;chr1;chr1;chr1;chr1;chr1;chr1;chr1;chr1;chr1;chr1;chr1;chr1;chr1;chr1;chr1;chr1;chr1;chr1;chr1;chr1;chr1;chr1;chr1;chr1;chr1;chr1;chr1;chr1;chr1;chr1;chr1;chr1;chr1;chr1;chr1;chr1;chr1;chr1;chr1;chr1;chr1;chr1;chr1;chr1;chr1;chr1;chr1;chr1;chr1;chr1;chr1;chr1;chr1;chr1;chr1;chr1;chr1;chr1;chr1;chr1;chr1;chr1;chr1;chr1;chr1;chr1;chr1;chr1;chr1;chr1;chr1;chr1;chr1;chr1;chr1;chr1;chr1;chr1	118389058;118389058;118389058;118389058;118389344;118389446;118389455;118389455;118389455;118389456;118389457;118389473;118389517;118419440;118419440;118419440;118419440;118419440;118419440;118419440;118419440;118419440;118419440;118419440;118419440;118419440;118419560;118419724;118419724;118459588;118459801;118459801;118459801;118459801;118459801;118459801;118459801;118459801;118459801;118459801;118459801;118459801;118459801;118459801;118459801;118461187;118461187;118461187;118461187;118461187;118461187;118461187;118461187;118461187;118461187;118461187;118461187;118461187;118461187;118461187;118461187;118462466;118462466;118462466;118462466;118462466;118462466;118462466;118462466;118462466;118462466;118462466;118462466;118462466;118462466;118462466;118462466;118464528;118464528;118464528;118464528;118464528;118464528;118464528;118464528;118464528;118464528;118464528;118464528;118464528;118464528;118464528;118464528;118467880;118467880;118467880;118467880;118467880;118467880;118467880;118467880;118467880;118467880;118467880;118467880;118467880;118467880;118467880;118467880;118469771;118469826;118470587;118471772;118471772;118471772;118471772;118471772;118471772;118471772;118471772;118471772;118471772;118471772;118471772;118471772;118471772;118471772;118471772;118471772;118471772;118471772;118471772;118471772;118482039;118497634;118497634;118497634;118497634;118497634;118497634;118497634;118497634;118497634;118497634;118497634;118497634;118497634;118497634;118497634;118497634;118497634;118497634;118497634;118497634;118497634;118497634;118499648;118499648;118499648;118499648;118499648;118499648;118499648;118499648;118499648;118499648;118499648;118499648;118499648;118499648;118499648;118499648;118499648;118499648;118499648;118499648;118499648;118501302;118501302;118501302;118501302;118501302;118501302;118501302;118501302;118501302;118501302;118501302;118501302;118501302;118501302;118501302;118501302;118501302;118501302;118501302;118501302;118501302;118502853;118502853;118502853;118502853;118502853;118502853;118502853;118502853;118502853;118502853;118502853;118502853;118502853;118502853;118502853;118502853;118502853;118502853;118502853;118503820;118503820;118503820;118503820;118503820;118503820;118503820;118503820;118503820;118503820;118503820;118503820;118503820;118503820;118503820;118503820;118503820;118503820;118503820;118504896;118504896;118504896;118504896;118504896;118504896;118504896;118504896;118504896;118504896;118504896;118504896;118504896;118504896;118504896;118504896;118504896;118504896;118505482;118505482;118505482;118505482;118505482;118505482;118505482;118505482;118505482;118505482;118505482;118505482;118505482;118505482;118505482;118505482;118505482;118506940;118506940;118506940;118506940;118506940;118506940;118506940;118506940;118506940;118506940;118506940;118506940;118506940;118506940;118506940;118506940;118508815;118508815;118508815;118508815;118508815;118508815;118508815;118508815;118508815;118508815;118508815;118508815;118508815;118508815;118508815;118508815;118509572;118509572;118509572;118509572;118509572;118509572;118509572;118509572;118509572;118509572;118509572;118509572;118509572;118509572;118509572;118509572;118510173;118510206;118510206;118510206;118510206;118510206;118510206;118510206;118510206;118510206;118510206;118510206;118510206;118510206;118510206;118510206;118510237;118512175;118512175;118512705;118512705;118512705;118512717;118521827;118521827;118521827;118521827;118521827;118521827;118521827;118521827;118521827;118521827;118521827;118521827;118521827;118521827;118521827;118521827;118521827;118521827;118523321;118523321;118523321;118523321;118523321;118523321;118523321;118523321;118523321;118523321;118523321;118525297;118525297;118525297;118525297;118525297;118525297;118525297;118525297;118525297;118525297;118525297;118525297;118525297;118525297;118525297;118525297;118525297;118525297;118531978;118531978;118531978;118531978;118531978;118532079;118534766;118536135;118536135;118536135;118539266;118539266;118539266;118539266;118539266;118539266;118539266;118539266;118539266;118539266;118539266;118539266;118539266;118539266;118539266;118539266;118539266;118539773;118541675;118541675;118541675;118541675;118541675;118541675;118541675;118541675;118541675;118541675;118543102;118543102;118543102;118543102;118543102;118543102;118543102;118543102;118543102;118543102;118543102;118543102;118543102;118543102;118543102;118543105;118543105;118545393;118545393;118545393;118545393;118545393;118545393;118545393;118545393;118545393;118545393;118545393;118545393;118545393;118545393;118545393;118545393;118545393;118545393;118546881;118546881;118547211;118547656;118547656;118547656;118547656;118547656;118547656;118547656;118547656;118547656;118547656;118547656;118547656;118547656;118547656;118547656;118547656;118547656;118547865;118547865;118547865;118547865;118547865;118547865;118547865;118547865;118547865;118547865;118547865;118547865;118547865;118547865;118547865;118547865;118547865;118547865;118547865;118547977;118551087;118551087;118551087;118551087;118551087;118551087;118551087;118551087;118551087;118551087;118551087;118551087;118551087;118551087;118551087;118551087;118551087;118551087;118552013;118552013;118552013;118552013;118552013;118552013;118552013;118552013;118552013;118552013;118552013;118552013;118552013;118552013;118552013;118552013;118552013;118552013;118554234;118555285;118559986;118559986;118559986;118559986;118559986;118559986;118559986;118559986;118559986;118559986;118559986;118559986;118559986;118559986;118559986;118559986;118559986;118559986;118561011;118561011;118561011;118561011;118561011;118561011;118561011;118561011;118561011;118561011;118561011;118561011;118561011;118561011;118561011;118561011;118561011;118561011;118565143;118565143;118565143;118570849;118570849;118570849;118570849;118570849;118570849;118570849;118570849;118570849;118570849;118570849;118570849;118570849;118570849;118570849;118570849;118570849;118570849;118578821;118578821;118578821;118578821;118578821;118578821;118578821;118578821;118578821;118578821;118578821;118578821;118578821;118578821;118578821;118578821;118578821;118578821;118581273;118581273;118581273;118581273;118581273;118581273;118581273;118581273;118581273;118581273;118581273;118581273;118581273;118581273;118581273;118581273;118581273;118581273;118590421;118590421;118590421;118590421;118590421;118590421;118590421;118590421;118590421;118590421;118590421;118590421;118590421;118590421;118590421;118590421;118590421;118600378;118600378;118600378;118600378;118600378;118600378;118600378;118600378;118600378;118600378;118600378;118600378;118600378;118600378;118600378;118600378;118600378;118602365;118602365;118602365;118602365;118602365;118602365;118602365;118602365;118602365;118602365;118602365;118602365;118602365;118602365;118602365;118602365;118602365;118604727;118606908;118606908;118606908;118606908;118606908;118606908;118606908;118606908;118606908;118606908;118606908;118606908;118606908;118606908;118606908;118606908;118606908	118389521;118389521;118389521;118389521;118389521;118389521;118389521;118389521;118389521;118389521;118389521;118389521;118389521;118419918;118419918;118419918;118419918;118419918;118419918;118419918;118419918;118419918;118419918;118419918;118419918;118419918;118419918;118419918;118419918;118459879;118459879;118459879;118459879;118459879;118459879;118459879;118459879;118459879;118459879;118459879;118459879;118459879;118459879;118459879;118459879;118461290;118461290;118461290;118461290;118461290;118461290;118461290;118461290;118461290;118461290;118461290;118461290;118461290;118461290;118461290;118461290;118462557;118462557;118462557;118462557;118462557;118462557;118462557;118462557;118462557;118462557;118462557;118462557;118462557;118462557;118462557;118462557;118464603;118464603;118464603;118464603;118464603;118464603;118464603;118464603;118464603;118464603;118464603;118464603;118464603;118464603;118464603;118464603;118467977;118467977;118467977;118467977;118467977;118467977;118467977;118467977;118467977;118467977;118467977;118467977;118467977;118467977;118467977;118467977;118469896;118469906;118470731;118471839;118471839;118471839;118471839;118471839;118471839;118471839;118471839;118471839;118471839;118471839;118471839;118471839;118471839;118471839;118471839;118471839;118471839;118471839;118471839;118471839;118482092;118497786;118497786;118497786;118497786;118497786;118497763;118497786;118497786;118497786;118497786;118497786;118497786;118497786;118497786;118497786;118497786;118497786;118497786;118497786;118497786;118497786;118497786;118499721;118499721;118499721;118499721;118499721;118499721;118499721;118499721;118499721;118499721;118499721;118499721;118499721;118499721;118499721;118499721;118499721;118499721;118499721;118499721;118499721;118501394;118501394;118501386;118501394;118501394;118501394;118501394;118501394;118501394;118501394;118501394;118501394;118501394;118501394;118501394;118501394;118501394;118501394;118501394;118501394;118501394;118502998;118502969;118502998;118502998;118502998;118502998;118502998;118502998;118502998;118502998;118502998;118502998;118502998;118502998;118503213;118502998;118502998;118502998;118502998;118503955;118503955;118503896;118503955;118503955;118503955;118503955;118503955;118503955;118503955;118503955;118503955;118503955;118503955;118503955;118503955;118503955;118503955;118503955;118504966;118504956;118504966;118504966;118504966;118504966;118504966;118504966;118504966;118504966;118504966;118504966;118504966;118504966;118504966;118504966;118504966;118504966;118505541;118505541;118505541;118505541;118505541;118505541;118505541;118507576;118505541;118505541;118505541;118505541;118505541;118505541;118505541;118505541;118505541;118507017;118507017;118507017;118507017;118507017;118507017;118507017;118507017;118507017;118507017;118507017;118507017;118507017;118507017;118507017;118507017;118508982;118508982;118508982;118508982;118508982;118508982;118508982;118508982;118508982;118508982;118508982;118508982;118508982;118508982;118508982;118508982;118509621;118509621;118509621;118509621;118509621;118509621;118509621;118509621;118509621;118509621;118509621;118509621;118509621;118509621;118509621;118509621;118510376;118510376;118510376;118510376;118510376;118510376;118510376;118510376;118510376;118510376;118510376;118510376;118510376;118510376;118510376;118510376;118510376;118512222;118512222;118512728;118512728;118512728;118512728;118521934;118521934;118521934;118521934;118521934;118521934;118521934;118521934;118521934;118521934;118521934;118521934;118521934;118521934;118521934;118521934;118521934;118521934;118523347;118523347;118523347;118523347;118523347;118523347;118523347;118523347;118523347;118523347;118523347;118525873;118525455;118525455;118525455;118525455;118525455;118525455;118525455;118525455;118525455;118525455;118525455;118525455;118525455;118525455;118525455;118525455;118525455;118532085;118532085;118532085;118532085;118532085;118532085;118537490;118536197;118536197;118536197;118539369;118539369;118539369;118539369;118539369;118539369;118539369;118539369;118539369;118539369;118539369;118539369;118539369;118539369;118539382;118539369;118539369;118539783;118541698;118541698;118541698;118541698;118541698;118541698;118541698;118541698;118541698;118541698;118543346;118543346;118543346;118543346;118543346;118543346;118543346;118543346;118543346;118543346;118543346;118543346;118543346;118543346;118543346;118543346;118543346;118545456;118545456;118545456;118545456;118545456;118545456;118545456;118545456;118545456;118545456;118545456;118545456;118545456;118545456;118545456;118545456;118545456;118545456;118546949;118546949;118547658;118547658;118547658;118547658;118547658;118547658;118547658;118547658;118547658;118547658;118547658;118547658;118547658;118547658;118547658;118547658;118547658;118547658;118547930;118548028;118547911;118548028;118548028;118548028;118548028;118548028;118548028;118548028;118548028;118548028;118548028;118548028;118548028;118548028;118548028;118548028;118548028;118548028;118551165;118551165;118551165;118551165;118551165;118551165;118551165;118551165;118551165;118551165;118551165;118551165;118551165;118551165;118551165;118551165;118551165;118551165;118552156;118552156;118552156;118552156;118552156;118552156;118552156;118552156;118552156;118552156;118552156;118552156;118552156;118552156;118552156;118552156;118552156;118552156;118556323;118555386;118560129;118560129;118560129;118560129;118560129;118560129;118560129;118560129;118560129;118560129;118560129;118560129;118560129;118560129;118560129;118560129;118560129;118560129;118561117;118561117;118561117;118561117;118561117;118561117;118561117;118561117;118561117;118561117;118561117;118561117;118561117;118561117;118561117;118561117;118561117;118561117;118565259;118565259;118565259;118570999;118570999;118570999;118570999;118570999;118570999;118570999;118570999;118570999;118570999;118570999;118570999;118570999;118570999;118570999;118570999;118570999;118570999;118579064;118579064;118579064;118579064;118579064;118579064;118579064;118579064;118579064;118579064;118579064;118579064;118579064;118579064;118579064;118579064;118579064;118579064;118581283;118581463;118581463;118581463;118581463;118581463;118581463;118581463;118581463;118581463;118581463;118581463;118581463;118581463;118581463;118581463;118581463;118581463;118590549;118590549;118590549;118590549;118590549;118590549;118590549;118590549;118590549;118590549;118590549;118590549;118590549;118590549;118590549;118590549;118590549;118600584;118600584;118600584;118600584;118600584;118600584;118600584;118600584;118600584;118600584;118600584;118600584;118600584;118600584;118600584;118600584;118600584;118602481;118602481;118602481;118602481;118602481;118602481;118602481;118602481;118602481;118602481;118602481;118602481;118602481;118602481;118602481;118602481;118602481;118609432;118609457;118607137;118607099;118612678;118607112;118609500;118609240;118607165;118607739;118609491;118607582;118607582;118607165;118609497;118609432;118609432;118609432	+;+;+;+;+;+;+;+;+;+;+;+;+;+;+;+;+;+;+;+;+;+;+;+;+;+;+;+;+;+;+;+;+;+;+;+;+;+;+;+;+;+;+;+;+;+;+;+;+;+;+;+;+;+;+;+;+;+;+;+;+;+;+;+;+;+;+;+;+;+;+;+;+;+;+;+;+;+;+;+;+;+;+;+;+;+;+;+;+;+;+;+;+;+;+;+;+;+;+;+;+;+;+;+;+;+;+;+;+;+;+;+;+;+;+;+;+;+;+;+;+;+;+;+;+;+;+;+;+;+;+;+;+;+;+;+;+;+;+;+;+;+;+;+;+;+;+;+;+;+;+;+;+;+;+;+;+;+;+;+;+;+;+;+;+;+;+;+;+;+;+;+;+;+;+;+;+;+;+;+;+;+;+;+;+;+;+;+;+;+;+;+;+;+;+;+;+;+;+;+;+;+;+;+;+;+;+;+;+;+;+;+;+;+;+;+;+;+;+;+;+;+;+;+;+;+;+;+;+;+;+;+;+;+;+;+;+;+;+;+;+;+;+;+;+;+;+;+;+;+;+;+;+;+;+;+;+;+;+;+;+;+;+;+;+;+;+;+;+;+;+;+;+;+;+;+;+;+;+;+;+;+;+;+;+;+;+;+;+;+;+;+;+;+;+;+;+;+;+;+;+;+;+;+;+;+;+;+;+;+;+;+;+;+;+;+;+;+;+;+;+;+;+;+;+;+;+;+;+;+;+;+;+;+;+;+;+;+;+;+;+;+;+;+;+;+;+;+;+;+;+;+;+;+;+;+;+;+;+;+;+;+;+;+;+;+;+;+;+;+;+;+;+;+;+;+;+;+;+;+;+;+;+;+;+;+;+;+;+;+;+;+;+;+;+;+;+;+;+;+;+;+;+;+;+;+;+;+;+;+;+;+;+;+;+;+;+;+;+;+;+;+;+;+;+;+;+;+;+;+;+;+;+;+;+;+;+;+;+;+;+;+;+;+;+;+;+;+;+;+;+;+;+;+;+;+;+;+;+;+;+;+;+;+;+;+;+;+;+;+;+;+;+;+;+;+;+;+;+;+;+;+;+;+;+;+;+;+;+;+;+;+;+;+;+;+;+;+;+;+;+;+;+;+;+;+;+;+;+;+;+;+;+;+;+;+;+;+;+;+;+;+;+;+;+;+;+;+;+;+;+;+;+;+;+;+;+;+;+;+;+;+;+;+;+;+;+;+;+;+;+;+;+;+;+;+;+;+;+;+;+;+;+;+;+;+;+;+;+;+;+;+;+;+;+;+;+;+;+;+;+;+;+;+;+;+;+;+;+;+;+;+;+;+;+;+;+;+;+;+;+;+;+;+;+;+;+;+;+;+;+;+;+;+;+;+;+;+;+;+;+;+;+;+;+;+;+;+;+;+;+;+;+;+;+;+;+;+;+;+;+;+;+;+;+;+;+;+;+;+;+;+;+;+;+;+;+;+;+;+;+;+;+;+;+;+;+;+;+;+;+;+;+;+;+;+;+;+;+;+;+;+;+;+;+;+;+;+;+;+;+;+;+;+;+;+;+;+;+;+;+;+	21844	2460	935	1706	472	2807	2076	1464	1720	535	2687	1343	1266	2643	1135	2084	947	1587	825
ENSMUSG00000077257.1	Gm26080	chr1	118453355	118453485	-	131	3	0	0	0	0	0	0	0	0	0	0	0	0	0	0	0	0	0
ENSMUSG00000107722.1	2900060B14Rik	chr1;chr1	118458652;118458670	118459267;118458747	-;-	616	5	0	2	0	0	0	0	0	0	0	0	0	0	0	0	0	0	0
ENSMUSG00000080542.1	Gm22710	chr1	118459141	118459265	-	125	0	0	0	0	0	0	0	0	0	0	0	0	0	0	0	0	0	0
ENSMUSG00000100770.1	Gm28466	chr1;chr1	118478604;118479274	118478944;118479591	-;-	659	0	0	0	0	0	0	0	0	0	0	0	0	0	0	0	0	0	0
ENSMUSG00000026380.10	Tfcp2l1	chr1;chr1;chr1;chr1;chr1;chr1;chr1;chr1;chr1;chr1;chr1;chr1;chr1;chr1;chr1;chr1;chr1;chr1	118627945;118627946;118632242;118632242;118637599;118652301;118652869;118653716;118656368;118659008;118661980;118664759;118664898;118666116;118668631;118669389;118675575;118677388	118628102;118628102;118632393;118632393;118637766;118652377;118652974;118653822;118656520;118659118;118662071;118664807;118664991;118666206;118668734;118669531;118675626;118685168	+;+;+;+;+;+;+;+;+;+;+;+;+;+;+;+;+;+	9438	25	6	15	13	24	44	95	48	15	0	8	0	205	108	99	14	66	50
ENSMUSG00000089601.1	Gm22094	chr1	118638288	118638404	-	117	0	0	0	0	0	0	0	0	0	0	0	0	0	0	0	0	0	0
ENSMUSG00000101624.1	Gm28882	chr1	118651482	118651795	-	314	0	0	0	0	0	0	0	0	0	0	0	0	0	0	0	0	0	0
ENSMUSG00000088363.1	Gm23497	chr1	118681821	118681950	+	130	0	0	0	0	0	0	0	0	0	0	0	0	0	0	0	0	0	0
ENSMUSG00000100040.1	Gm28467	chr1	118810136	118810453	+	318	0	0	0	0	0	0	0	0	0	0	0	0	0	0	0	0	0	0
ENSMUSG00000048402.14	Gli2	chr1;chr1;chr1;chr1;chr1;chr1;chr1;chr1;chr1;chr1;chr1;chr1;chr1;chr1;chr1;chr1;chr1;chr1;chr1;chr1;chr1;chr1;chr1;chr1;chr1;chr1;chr1;chr1;chr1;chr1;chr1;chr1;chr1;chr1;chr1;chr1;chr1;chr1;chr1;chr1;chr1;chr1;chr1;chr1;chr1;chr1;chr1;chr1;chr1;chr1;chr1;chr1;chr1;chr1;chr1;chr1;chr1;chr1;chr1;chr1;chr1;chr1;chr1;chr1;chr1;chr1;chr1;chr1;chr1	118834132;118840254;118841916;118844351;118845917;118848383;118848460;118848460;118848460;118848460;118848460;118848462;118848462;118853258;118853258;118853258;118853258;118853258;118853258;118853258;118853258;118854441;118854441;118854441;118854441;118854441;118854441;118854441;118854441;118855436;118855436;118855436;118855436;118855436;118855436;118855436;118855436;118866572;118866572;118866572;118866572;118866572;118867979;118867979;118867979;118868042;118890296;118890296;118890296;118890296;118890296;118890296;118964450;118982468;119002040;119002040;119002040;119002040;119002040;119002040;119002040;119053302;119053302;119053302;119053302;119053302;119053302;119053302;119053302	118838177;118840590;118842197;118844515;118846066;118848517;118848517;118848517;118848517;118848517;118848517;118848517;118848517;118853380;118853380;118853380;118853380;118853380;118853380;118853380;118853380;118854657;118854657;118854657;118854657;118854657;118854608;118854657;118854657;118855637;118855637;118855637;118855637;118855637;118855637;118855637;118855637;118866757;118866757;118866757;118866757;118866757;118868181;118868181;118868181;118868181;118890401;118890401;118890401;118890401;118890401;118890401;118964560;118982588;119002206;119002206;119002206;119002206;119002206;119002206;119002206;119053339;119053339;119053339;119053339;119053339;119053339;119053339;119053619	-;-;-;-;-;-;-;-;-;-;-;-;-;-;-;-;-;-;-;-;-;-;-;-;-;-;-;-;-;-;-;-;-;-;-;-;-;-;-;-;-;-;-;-;-;-;-;-;-;-;-;-;-;-;-;-;-;-;-;-;-;-;-;-;-;-;-;-;-	6869	158	47	110	26	200	130	140	216	39	12	115	15	96	40	147	64	107	228
ENSMUSG00000098273.1	Mir6346	chr1	118954220	118954300	+	81	0	0	0	0	0	0	0	0	0	0	0	0	0	0	0	0	0	0
ENSMUSG00000097408.1	Gm26831	chr1	119058469	119059848	+	1380	0	3	0	0	0	2	0	1	0	0	0	0	0	0	0	0	0	0
ENSMUSG00000096939.1	Gm8321	chr1	119157586	119158565	+	980	0	0	0	0	0	0	0	0	0	0	3	5	0	0	0	0	0	0
ENSMUSG00000100767.1	Gm3508	chr1	119241962	119242753	-	792	0	1	0	0	0	0	0	0	0	0	0	4	0	0	0	0	0	0
ENSMUSG00000099860.1	Gm29456	chr1;chr1;chr1;chr1	119305346;119309639;119315428;119326644	119305675;119309777;119315536;119326833	-;-;-;-	768	1	0	0	0	0	4	0	0	0	0	9	0	0	0	0	0	0	32
ENSMUSG00000101179.1	Gm29455	chr1;chr1;chr1;chr1;chr1	119329200;119329242;119337387;119381159;119383177	119329381;119329381;119338573;119381272;119385581	+;+;+;+;+	3888	17	1	4	5	3	4	6	10	4	0	2	0	0	3	0	0	0	0
ENSMUSG00000037035.5	Inhbb	chr1;chr1	119415465;119420627	119418097;119422248	-;-	4255	156	53	86	18	148	115	102	91	46	321	154	99	388	112	283	47	69	50
ENSMUSG00000004451.14	Ralb	chr1;chr1;chr1;chr1;chr1;chr1;chr1;chr1;chr1;chr1	119470305;119472145;119475895;119475895;119477915;119477915;119481133;119483494;119504577;119504577	119471825;119472424;119476072;119476072;119478079;119478123;119483656;119483656;119504794;119504794	-;-;-;-;-;-;-;-;-;-	4930	234	97	213	70	268	187	213	187	84	129	137	105	166	63	121	56	135	116
ENSMUSG00000101437.1	Gm29454	chr1	119499477	119499869	+	393	0	0	0	0	0	0	0	0	0	0	0	0	0	0	0	0	0	0
ENSMUSG00000098447.2	Gm27184	chr1;chr1;chr1;chr1	119520090;119520392;119520745;119526133	119520257;119520478;119520869;119526359	-;-;-;-	607	2	0	0	1	4	5	0	0	0	2	10	0	0	0	0	0	0	0
ENSMUSG00000098923.1	Tmem185b	chr1;chr1;chr1	119526160;119526173;119526924	119528983;119526547;119527229	+;+;+	2824	70	30	69	16	81	89	54	71	17	120	113	41	149	35	91	14	52	28
ENSMUSG00000101731.1	3830432H09Rik	chr1;chr1;chr1;chr1;chr1;chr1	119529480;119530293;119534978;119534978;119535762;119536063	119531596;119531596;119535245;119535022;119535910;119536165	-;-;-;-;-;-	2637	0	0	0	0	0	0	2	0	0	0	24	3	1	0	0	26	0	1
ENSMUSG00000084505.1	Gm25322	chr1	119530211	119530314	+	104	0	0	0	0	0	0	0	0	0	0	0	0	0	0	0	0	0	0
ENSMUSG00000026383.14	Epb41l5	chr1;chr1;chr1;chr1;chr1;chr1;chr1;chr1;chr1;chr1;chr1;chr1;chr1;chr1;chr1;chr1;chr1;chr1;chr1;chr1;chr1;chr1;chr1;chr1;chr1;chr1;chr1;chr1;chr1;chr1;chr1;chr1;chr1;chr1;chr1;chr1;chr1;chr1;chr1;chr1;chr1;chr1;chr1;chr1;chr1;chr1;chr1;chr1;chr1;chr1;chr1;chr1;chr1;chr1;chr1;chr1;chr1;chr1;chr1;chr1;chr1;chr1;chr1;chr1;chr1;chr1;chr1;chr1;chr1;chr1;chr1;chr1;chr1;chr1;chr1;chr1;chr1;chr1;chr1;chr1;chr1;chr1;chr1;chr1;chr1;chr1;chr1;chr1;chr1;chr1;chr1;chr1;chr1;chr1;chr1;chr1;chr1;chr1;chr1;chr1;chr1;chr1;chr1;chr1;chr1	119545037;119548131;119549887;119549887;119550522;119550522;119554206;119554206;119554227;119555052;119555052;119555052;119567796;119567796;119567796;119570045;119570045;119570045;119572806;119572806;119572806;119578137;119578914;119578914;119578914;119590742;119595074;119595442;119599005;119599005;119599005;119599005;119599005;119599005;119600198;119600198;119600198;119600198;119600198;119605228;119605228;119605228;119605228;119607987;119607987;119607987;119607987;119609117;119609117;119609117;119609117;119615346;119615346;119615346;119615346;119616401;119616401;119616401;119616401;119617364;119617364;119617364;119617364;119617554;119617554;119617554;119617554;119617655;119620167;119620167;119620167;119620167;119620167;119620675;119620675;119620675;119620675;119620675;119621886;119621886;119621886;119621886;119621951;119623926;119623926;119623926;119623926;119623926;119623926;119633545;119633545;119633545;119633545;119633545;119633545;119642477;119642477;119642477;119642477;119642477;119648354;119648417;119648785;119648785;119648785	119549195;119549195;119550017;119550017;119550563;119550563;119554280;119554280;119554280;119555142;119555142;119555142;119567860;119567860;119567860;119570173;119570173;119570173;119572903;119572903;119572903;119580424;119579077;119579077;119579077;119596059;119596059;119596059;119599240;119599120;119599120;119599120;119599120;119599120;119600237;119600237;119600305;119600261;119600237;119605255;119605255;119605255;119605255;119608093;119608093;119608093;119608093;119609286;119609286;119609286;119609286;119615415;119615415;119615415;119615415;119616489;119616489;119616489;119616489;119617451;119617451;119617451;119617451;119617674;119617674;119617674;119617674;119617674;119620219;119620219;119620219;119620219;119620219;119620719;119620719;119620719;119620719;119620719;119621964;119621964;119621964;119621964;119621964;119623968;119623968;119623968;119623968;119623968;119623968;119633649;119634000;119633649;119633649;119633649;119633649;119642658;119642658;119642658;119642658;119642658;119648624;119648617;119649000;119648934;119648936	-;-;-;-;-;-;-;-;-;-;-;-;-;-;-;-;-;-;-;-;-;-;-;-;-;-;-;-;-;-;-;-;-;-;-;-;-;-;-;-;-;-;-;-;-;-;-;-;-;-;-;-;-;-;-;-;-;-;-;-;-;-;-;-;-;-;-;-;-;-;-;-;-;-;-;-;-;-;-;-;-;-;-;-;-;-;-;-;-;-;-;-;-;-;-;-;-;-;-;-;-;-;-;-;-	14758	154	60	136	18	223	170	152	123	54	113	76	50	222	91	191	111	119	111
ENSMUSG00000102687.1	Gm37219	chr1	119630744	119631669	-	926	0	0	0	0	0	0	0	0	0	0	0	0	0	0	0	0	0	0
ENSMUSG00000026384.13	Ptpn4	chr1;chr1;chr1;chr1;chr1;chr1;chr1;chr1;chr1;chr1;chr1;chr1;chr1;chr1;chr1;chr1;chr1;chr1;chr1;chr1;chr1;chr1;chr1;chr1;chr1;chr1;chr1;chr1;chr1;chr1;chr1;chr1;chr1;chr1;chr1;chr1;chr1;chr1;chr1;chr1;chr1;chr1;chr1;chr1;chr1;chr1;chr1;chr1;chr1;chr1;chr1;chr1;chr1;chr1;chr1;chr1;chr1;chr1;chr1;chr1;chr1;chr1;chr1;chr1;chr1;chr1;chr1;chr1;chr1;chr1;chr1;chr1;chr1;chr1;chr1;chr1;chr1;chr1;chr1;chr1;chr1;chr1;chr1;chr1;chr1;chr1;chr1;chr1;chr1;chr1;chr1;chr1;chr1;chr1;chr1;chr1	119652467;119658044;119667514;119667514;119675549;119675549;119678755;119678755;119680049;119680049;119682484;119682484;119682705;119684467;119684467;119687610;119687610;119689801;119691601;119691601;119691746;119691746;119692750;119692750;119692824;119706024;119706155;119706155;119706155;119707776;119707776;119707776;119715947;119715947;119715947;119715947;119721864;119721864;119721864;119726033;119726033;119726055;119741355;119741355;119741355;119741355;119743352;119743352;119743352;119743405;119765031;119765031;119765031;119765031;119765129;119765429;119765429;119765429;119765429;119765429;119765469;119765878;119765878;119765878;119765878;119772998;119773049;119773049;119773049;119773049;119773049;119773058;119773229;119773229;119773229;119773229;119773229;119773229;119783482;119783482;119783482;119783482;119783482;119783482;119802323;119802323;119802323;119802323;119802323;119802323;119802323;119836902;119836902;119836902;119836902;119836902	119659917;119659917;119667649;119667649;119675697;119675697;119678883;119678883;119680195;119680195;119682545;119682545;119682795;119684633;119684633;119687637;119687766;119690046;119691657;119691657;119691829;119691829;119692909;119692909;119692909;119706313;119706313;119706313;119706313;119707901;119707901;119707901;119715993;119716015;119716015;119716015;119722036;119722036;119722036;119726096;119726096;119726096;119741443;119741436;119741443;119741443;119743439;119743439;119743439;119743439;119765151;119765151;119765151;119765151;119765151;119765481;119765481;119765481;119765481;119765481;119765481;119765922;119765922;119765922;119765922;119773127;119773127;119773127;119773146;119773127;119773127;119773127;119773271;119773271;119773271;119773271;119773271;119773271;119783589;119783589;119783589;119783502;119783589;119783589;119802477;119802477;119802442;119802477;119802422;119802477;119802477;119836999;119837071;119837071;119837347;119837613	-;-;-;-;-;-;-;-;-;-;-;-;-;-;-;-;-;-;-;-;-;-;-;-;-;-;-;-;-;-;-;-;-;-;-;-;-;-;-;-;-;-;-;-;-;-;-;-;-;-;-;-;-;-;-;-;-;-;-;-;-;-;-;-;-;-;-;-;-;-;-;-;-;-;-;-;-;-;-;-;-;-;-;-;-;-;-;-;-;-;-;-;-;-;-;-	11321	4160	1821	2052	421	1859	1758	1224	1760	494	1678	1253	1042	1196	488	865	519	517	311
ENSMUSG00000091876.1	Gm3851	chr1	119787769	119788086	+	318	0	0	0	0	0	0	0	0	0	0	5	1	0	0	0	0	1	0
ENSMUSG00000103146.1	Gm37745	chr1	119790763	119798925	-	8163	5	2	0	0	1	4	0	4	0	13	18	40	0	0	0	0	0	7
ENSMUSG00000100436.1	Gm29657	chr1;chr1	119793520;119793919	119793550;119794229	+;+	342	0	0	0	0	0	0	0	0	0	0	0	0	0	0	0	0	0	0
ENSMUSG00000090277.1	Gm8338	chr1	119817763	119818125	+	363	0	0	0	0	0	0	0	0	0	0	0	0	0	0	0	0	0	0
ENSMUSG00000100042.1	Gm29658	chr1	119874781	119875010	+	230	0	0	0	0	0	0	0	0	0	0	0	0	0	0	0	0	0	0
ENSMUSG00000100636.1	Gm3551	chr1	119897461	119898124	+	664	2	0	0	1	5	0	2	0	0	0	0	0	0	0	0	0	0	0
ENSMUSG00000101224.1	Gm28209	chr1;chr1;chr1;chr1	119903130;119903859;119904644;119906694	119903272;119904163;119904766;119906897	+;+;+;+	775	0	0	0	0	1	0	0	0	0	0	0	0	0	0	0	18	0	9
ENSMUSG00000036975.5	Tmem177	chr1;chr1	119907890;119913133	119911154;119913208	-;-	3341	96	44	67	17	75	106	56	54	25	99	78	74	107	33	115	25	1	65
ENSMUSG00000036962.12	Cfap221	chr1;chr1;chr1;chr1;chr1;chr1;chr1;chr1;chr1;chr1;chr1;chr1;chr1;chr1;chr1;chr1;chr1;chr1;chr1;chr1;chr1;chr1;chr1;chr1;chr1;chr1;chr1;chr1;chr1;chr1;chr1;chr1;chr1;chr1;chr1;chr1;chr1;chr1;chr1;chr1;chr1;chr1;chr1;chr1;chr1;chr1;chr1;chr1;chr1;chr1;chr1;chr1;chr1;chr1	119923341;119923519;119925561;119925561;119927614;119927614;119930889;119930889;119932774;119932774;119934082;119934082;119934521;119934521;119936091;119936091;119937242;119937242;119945783;119945783;119948052;119948052;119949671;119949671;119951050;119951050;119953601;119953601;119953902;119953902;119954148;119954148;119955649;119955649;119961872;119961872;119961969;119981714;119981714;119981714;119984730;119984730;119984730;119985016;119985016;119985016;119989430;119989430;119989430;119995072;119995072;119995072;119997056;119997179	119923627;119923627;119925656;119925656;119927706;119927706;119930980;119930980;119932932;119932932;119934213;119934213;119934628;119934628;119936171;119936171;119937369;119937369;119945888;119945888;119948150;119948150;119949760;119949760;119951137;119951137;119953709;119953709;119954013;119954013;119954265;119954265;119955808;119955808;119961975;119961975;119961975;119981814;119981814;119981814;119984828;119984828;119984828;119985102;119985102;119985102;119989530;119989530;119989530;119995257;119995210;119995257;119997190;119997234	-;-;-;-;-;-;-;-;-;-;-;-;-;-;-;-;-;-;-;-;-;-;-;-;-;-;-;-;-;-;-;-;-;-;-;-;-;-;-;-;-;-;-;-;-;-;-;-;-;-;-;-;-;-	2915	4	0	3	0	0	1	3	0	0	1	17	2	0	1	0	0	0	0
ENSMUSG00000092245.1	Gm17973	chr1	119986795	119987314	+	520	0	0	0	0	0	0	0	0	0	0	0	0	0	0	0	0	0	0
ENSMUSG00000026387.15	Sctr	chr1;chr1;chr1;chr1;chr1;chr1;chr1;chr1;chr1;chr1;chr1;chr1;chr1;chr1;chr1;chr1;chr1;chr1;chr1;chr1;chr1;chr1;chr1;chr1;chr1;chr1;chr1	120006894;120007034;120022158;120022158;120022466;120031564;120031564;120036335;120036335;120043451;120043451;120044631;120044631;120046659;120046659;120053674;120053674;120054272;120054272;120055385;120055385;120056394;120056394;120061894;120061894;120063112;120063118	120007331;120007331;120022272;120022272;120022510;120031671;120031671;120036438;120036438;120043548;120043548;120044763;120044763;120046812;120046812;120053734;120053734;120054341;120054341;120055476;120055476;120056520;120056520;120061935;120061935;120063536;120063534	+;+;+;+;+;+;+;+;+;+;+;+;+;+;+;+;+;+;+;+;+;+;+;+;+;+;+	2012	0	0	0	0	0	2	0	3	0	0	6	4	0	0	0	0	0	27
ENSMUSG00000050777.7	Tmem37	chr1;chr1	120067377;120073712	120068324;120074074	-;-	1311	3	1	0	0	5	0	2	4	3	0	11	0	0	0	0	0	0	0
ENSMUSG00000026385.16	Dbi	chr1;chr1;chr1;chr1;chr1;chr1;chr1;chr1;chr1;chr1;chr1;chr1;chr1;chr1;chr1;chr1;chr1;chr1;chr1;chr1;chr1;chr1;chr1;chr1	120113280;120113290;120113337;120113369;120113400;120116010;120116386;120116386;120116386;120116386;120116386;120119752;120119789;120119895;120119895;120119895;120119895;120119895;120120121;120120762;120120945;120120945;120120945;120120945	120113533;120113533;120113533;120113533;120113533;120116448;120116448;120116448;120116448;120116448;120116448;120120012;120120012;120120012;120120012;120120012;120120138;120120012;120120170;120120937;120121014;120121047;120121017;120121078	-;-;-;-;-;-;-;-;-;-;-;-;-;-;-;-;-;-;-;-;-;-;-;-	1422	1234	428	866	271	1200	1173	1488	1567	557	569	700	515	358	214	271	251	489	432
ENSMUSG00000026388.15	3110009E18Rik	chr1;chr1;chr1;chr1;chr1;chr1;chr1;chr1;chr1;chr1;chr1;chr1;chr1;chr1;chr1;chr1;chr1;chr1;chr1;chr1;chr1;chr1;chr1;chr1;chr1;chr1;chr1;chr1	120121187;120121195;120121200;120150599;120150603;120150603;120150603;120150671;120160480;120160606;120160606;120160606;120160606;120160606;120164765;120165349;120166135;120166135;120166135;120166135;120166135;120169041;120171401;120171401;120173058;120188041;120188041;120188041	120121810;120121217;120121217;120150747;120150747;120150747;120150747;120150747;120160656;120160656;120160656;120160656;120160656;120160656;120164882;120165459;120166172;120166172;120166172;120166172;120166172;120169511;120171482;120171482;120173566;120188189;120188189;120188189	+;+;+;+;+;+;+;+;+;+;+;+;+;+;+;+;+;+;+;+;+;+;+;+;+;+;+;+	2428	8	2	9	1	6	7	4	6	2	1	0	0	1	4	8	2	0	0
ENSMUSG00000026389.16	Steap3	chr1;chr1;chr1;chr1;chr1;chr1;chr1;chr1;chr1;chr1;chr1;chr1;chr1;chr1;chr1;chr1;chr1;chr1;chr1;chr1;chr1;chr1;chr1;chr1;chr1;chr1;chr1	120190757;120224386;120226423;120226632;120226653;120234242;120234242;120234242;120234242;120234242;120241432;120241432;120241432;120241432;120241432;120243768;120243768;120243768;120243768;120243768;120265232;120265232;120269983;120269983;120270125;120270938;120272437	120190827;120227928;120227928;120227928;120227928;120234406;120234406;120234406;120234406;120234406;120241959;120241959;120241959;120241959;120241959;120244267;120244267;120244267;120244267;120244267;120265284;120265255;120270423;120270259;120270259;120271082;120272705	-;-;-;-;-;-;-;-;-;-;-;-;-;-;-;-;-;-;-;-;-;-;-;-;-;-;-	5715	39	17	18	1	32	40	44	30	11	13	16	6	18	0	0	9	32	12
ENSMUSG00000036907.9	C1ql2	chr1;chr1	120340582;120342395	120341801;120343174	+;+	2000	166	80	155	116	729	460	49	70	18	83	50	56	54	6	12	3	0	2
ENSMUSG00000101275.1	1700012E03Rik	chr1;chr1	120435805;120437394	120436119;120438455	+;+	1377	0	0	0	0	0	0	0	0	0	0	0	0	0	0	0	0	0	20
ENSMUSG00000026390.7	Marco	chr1;chr1;chr1;chr1;chr1;chr1;chr1;chr1;chr1;chr1;chr1;chr1;chr1;chr1;chr1;chr1;chr1;chr1;chr1;chr1;chr1;chr1	120474538;120476554;120477366;120477852;120479344;120484625;120484774;120485689;120485832;120488147;120488532;120490913;120490913;120492032;120492032;120493620;120493620;120494044;120494741;120494741;120504669;120504669	120474789;120476730;120477410;120477950;120479388;120484687;120484872;120485724;120485930;120488254;120488576;120490957;120490957;120492130;120492130;120493655;120493655;120494262;120494842;120494842;120504756;120505024	-;-;-;-;-;-;-;-;-;-;-;-;-;-;-;-;-;-;-;-;-;-	1925	0	2	0	0	10	4	4	6	2	0	0	3	0	0	0	0	0	0
ENSMUSG00000058665.8	En1	chr1;chr1	120602418;120606873	120603921;120607992	+;+	2624	402	165	353	152	837	703	172	183	64	4662	3479	2686	6189	2635	4536	1663	2039	992
ENSMUSG00000099957.4	2610027F03Rik	chr1;chr1;chr1;chr1;chr1;chr1;chr1	120621740;120663384;120678984;120679700;120688601;120689043;120690109	120621879;120663578;120679119;120679758;120688774;120689197;120690403	+;+;+;+;+;+;+	1154	0	0	1	2	3	1	0	0	1	0	0	3	30	0	0	20	0	0
ENSMUSG00000101386.1	Gm29346	chr1;chr1	120758443;120763362	120758493;120763565	+;+	255	0	0	0	0	0	0	0	0	0	0	0	0	0	0	0	0	0	0
ENSMUSG00000101922.1	Gm29345	chr1;chr1;chr1	120816500;120816899;120836864	120816600;120817062;120836997	+;+;+	399	0	0	0	0	0	0	0	0	0	0	0	0	0	0	0	0	23	0
ENSMUSG00000100761.1	Gm29344	chr1	120825247	120825456	-	210	0	0	0	0	0	0	0	0	0	0	8	0	0	0	0	0	0	0
ENSMUSG00000099336.1	Gm29348	chr1;chr1;chr1	120847989;120851880;120857391	120848526;120852024;120857486	-;-;-	779	0	0	0	0	0	0	0	0	0	0	0	0	0	0	0	0	0	0
ENSMUSG00000100979.1	Gm29347	chr1;chr1	120856674;120857665	120856776;120858010	+;+	449	0	0	0	0	0	0	0	0	0	0	0	0	0	0	0	0	0	0
ENSMUSG00000102360.1	Gm37043	chr1	120868996	120872100	+	3105	0	0	0	0	0	0	0	0	0	0	0	0	0	0	0	0	0	0
ENSMUSG00000097881.7	Celrr	chr1;chr1;chr1;chr1;chr1;chr1;chr1;chr1;chr1;chr1;chr1;chr1;chr1	121087405;121087471;121087474;121087529;121087767;121099039;121113758;121113758;121117309;121117309;121119858;121137201;121177852	121087556;121087556;121087556;121087556;121088932;121099087;121113861;121113861;121117760;121117465;121120956;121137464;121178441	+;+;+;+;+;+;+;+;+;+;+;+;+	3876	32	4	4	2	23	25	29	20	11	0	9	0	2	3	0	0	14	8
ENSMUSG00000101700.1	Gm29359	chr1;chr1	121224276;121227139	121224382;121227526	+;+	495	0	0	0	0	0	0	0	0	0	0	9	0	0	0	0	0	0	0
ENSMUSG00000104332.1	Gm38283	chr1	121300137	121300831	-	695	0	0	0	0	0	0	1	0	0	0	0	0	7	0	0	0	0	0
ENSMUSG00000003721.14	Insig2	chr1;chr1;chr1;chr1;chr1;chr1;chr1;chr1;chr1;chr1;chr1;chr1;chr1;chr1;chr1;chr1;chr1;chr1;chr1;chr1;chr1;chr1;chr1;chr1;chr1;chr1;chr1;chr1;chr1;chr1;chr1;chr1;chr1;chr1;chr1;chr1;chr1;chr1;chr1;chr1;chr1;chr1;chr1;chr1;chr1;chr1;chr1;chr1;chr1;chr1;chr1;chr1;chr1	121304353;121305522;121305538;121305555;121305695;121305893;121305924;121306864;121306864;121306864;121306864;121306864;121306864;121306880;121306937;121307140;121307140;121307140;121307140;121307140;121307140;121307140;121307237;121311845;121312201;121312201;121312201;121312201;121312201;121312201;121312201;121319597;121319597;121319597;121319597;121319597;121319597;121319597;121319629;121319664;121319734;121319761;121323139;121327521;121327566;121327566;121327691;121327691;121327691;121327691;121327721;121332492;121332492	121305947;121305947;121305947;121305947;121305947;121305947;121305947;121306963;121306963;121306963;121306963;121306963;121306963;121306963;121306963;121307306;121307318;121307306;121307306;121307306;121307306;121307306;121307306;121312325;121312325;121312414;121312325;121312325;121312325;121312325;121312325;121319728;121319905;121319972;121319905;121319972;121319972;121319972;121319972;121319905;121319972;121319905;121323191;121327678;121327682;121327688;121327765;121327793;121327719;121328024;121327746;121332550;121332589	-;-;-;-;-;-;-;-;-;-;-;-;-;-;-;-;-;-;-;-;-;-;-;-;-;-;-;-;-;-;-;-;-;-;-;-;-;-;-;-;-;-;-;-;-;-;-;-;-;-;-;-;-	3473	373	124	266	89	489	408	299	360	89	563	333	296	520	328	441	180	395	81
ENSMUSG00000104253.1	Gm37174	chr1	121328092	121331149	+	3058	12	1	4	2	8	11	6	12	4	0	15	0	0	0	3	0	0	7
ENSMUSG00000101791.1	2210011K15Rik	chr1;chr1	121355116;121359812	121356767;121359900	-;-	1741	0	0	0	0	0	0	0	0	0	0	0	0	0	0	0	3	0	0
ENSMUSG00000026339.18	Ccdc93	chr1;chr1;chr1;chr1;chr1;chr1;chr1;chr1;chr1;chr1;chr1;chr1;chr1;chr1;chr1;chr1;chr1;chr1;chr1;chr1;chr1;chr1;chr1;chr1;chr1;chr1;chr1;chr1;chr1;chr1;chr1;chr1;chr1;chr1;chr1;chr1;chr1;chr1;chr1;chr1;chr1;chr1;chr1;chr1;chr1;chr1;chr1;chr1;chr1;chr1;chr1;chr1;chr1;chr1;chr1;chr1;chr1;chr1;chr1;chr1;chr1;chr1;chr1;chr1;chr1;chr1;chr1;chr1;chr1;chr1	121431049;121431075;121431095;121431108;121431110;121434533;121434533;121434533;121434533;121434533;121437796;121437796;121437796;121437796;121437796;121441782;121441782;121441782;121441782;121441782;121443732;121445640;121445640;121445640;121445640;121448224;121448224;121448224;121448224;121449356;121456071;121456071;121461464;121461464;121461887;121461887;121462233;121462236;121463099;121463099;121476032;121476032;121477835;121477835;121480815;121480815;121481996;121481996;121482601;121482601;121483287;121483287;121486603;121486603;121491122;121491122;121491217;121492905;121492905;121492905;121494396;121494396;121494396;121496984;121496984;121499208;121499208;121499208;121501190;121501190	121431257;121431257;121431257;121431257;121431257;121434646;121434646;121434646;121434646;121434646;121437890;121437890;121437890;121437890;121437890;121441893;121441893;121441893;121441893;121441893;121444022;121445738;121445738;121445738;121445738;121448280;121448280;121449058;121448280;121449751;121456171;121456171;121461500;121461500;121461979;121461979;121462283;121462283;121463185;121463185;121476148;121476148;121477897;121477897;121480888;121480888;121482077;121482077;121482666;121482666;121483340;121483340;121486665;121486665;121491230;121491230;121491230;121492987;121492987;121492987;121497068;121494433;121494433;121497068;121497068;121499477;121499321;121499321;121501588;121506460	+;+;+;+;+;+;+;+;+;+;+;+;+;+;+;+;+;+;+;+;+;+;+;+;+;+;+;+;+;+;+;+;+;+;+;+;+;+;+;+;+;+;+;+;+;+;+;+;+;+;+;+;+;+;+;+;+;+;+;+;+;+;+;+;+;+;+;+;+;+	11445	527	170	354	133	480	425	378	401	147	316	160	170	492	131	441	155	188	149
ENSMUSG00000085857.1	Gm15392	chr1;chr1	121489296;121492976	121489845;121493203	-;-	778	0	0	0	0	0	0	2	0	0	0	1	8	0	0	0	0	0	0
ENSMUSG00000083582.1	Gm15393	chr1	121507585	121507803	-	219	0	0	0	0	0	3	1	0	0	0	0	0	0	0	1	0	0	0
ENSMUSG00000050534.8	Htr5b	chr1;chr1	121509842;121527413	121510723;121528465	-;-	1935	0	0	0	2	18	9	2	1	0	0	0	5	7	8	5	10	0	0
ENSMUSG00000081130.1	Gm8217	chr1	121520583	121521047	+	465	0	0	0	0	0	0	0	0	0	0	0	0	0	0	0	0	0	0
ENSMUSG00000001674.11	Ddx18	chr1;chr1;chr1;chr1;chr1;chr1;chr1;chr1;chr1;chr1;chr1;chr1;chr1;chr1;chr1;chr1;chr1;chr1;chr1;chr1;chr1;chr1;chr1;chr1;chr1	121553835;121555146;121555216;121555691;121555691;121557405;121557405;121557405;121558411;121558411;121558411;121559166;121559166;121559166;121560132;121560132;121561281;121561690;121562059;121564493;121564596;121565881;121565881;121567568;121567791	121554138;121555393;121555393;121555747;121555747;121557518;121557518;121557518;121558563;121558563;121558563;121559270;121559215;121559327;121560271;121560271;121561595;121561790;121562194;121564603;121564603;121566168;121566168;121567722;121567989	-;-;-;-;-;-;-;-;-;-;-;-;-;-;-;-;-;-;-;-;-;-;-;-;-	2483	44	16	33	5	53	75	94	89	25	115	119	51	139	26	48	50	14	46
ENSMUSG00000102006.1	Gm28591	chr1	121645667	121645849	-	183	0	0	0	0	0	0	0	0	0	0	0	1	0	0	0	0	0	0
ENSMUSG00000102488.1	Gm37920	chr1	121706515	121707263	+	749	0	0	0	0	0	0	0	0	0	0	0	0	0	0	0	0	0	0
ENSMUSG00000083584.1	Gm15394	chr1	121969217	121970524	-	1308	0	0	0	0	0	0	0	0	0	0	12	0	0	0	0	0	0	0
ENSMUSG00000100913.1	Gm8392	chr1	122190221	122191055	+	835	1	0	1	0	0	0	0	0	0	0	19	1	0	0	3	0	0	0
ENSMUSG00000080410.2	Gm26472	chr1	122201459	122201541	+	83	0	0	0	0	0	0	0	0	0	0	0	0	0	0	0	0	0	0
ENSMUSG00000099960.1	Gm28590	chr1;chr1;chr1;chr1;chr1;chr1	122205145;122228812;122232127;122249010;122250337;122251172	122205256;122228919;122232225;122249099;122250527;122252180	+;+;+;+;+;+	1609	0	0	0	0	0	0	0	0	0	0	13	0	0	0	0	11	0	0
ENSMUSG00000089274.1	Gm24547	chr1	122510549	122510697	+	149	0	0	0	0	0	0	0	0	0	0	0	0	0	0	0	0	0	0
ENSMUSG00000103263.1	Gm36982	chr1	122521749	122522876	+	1128	0	0	0	0	0	0	0	0	0	0	0	0	0	0	0	0	4	1
ENSMUSG00000089190.1	Gm25771	chr1	122553173	122553316	+	144	0	0	0	0	0	0	0	0	0	0	0	0	0	0	0	0	0	0
ENSMUSG00000099451.1	Gm29192	chr1	122810306	122810682	+	377	0	0	0	0	0	0	0	0	0	0	0	0	0	0	0	0	0	0
ENSMUSG00000104180.1	Gm37970	chr1	122866042	122867773	+	1732	0	0	0	0	0	0	0	0	0	0	0	0	0	0	0	0	0	12
ENSMUSG00000100762.1	Gm8403	chr1	123147920	123149217	-	1298	0	0	0	0	0	0	0	0	0	0	11	0	0	0	0	0	0	4
ENSMUSG00000100405.1	Gm28911	chr1	123205149	123205265	+	117	0	0	0	0	0	0	0	0	0	0	0	0	0	0	0	0	0	0
ENSMUSG00000100525.1	Gm20058	chr1;chr1	123274139;123276639	123274289;123276771	+;+	284	0	0	0	0	0	0	0	0	0	0	0	0	0	0	0	0	0	0
ENSMUSG00000101495.1	Gm28912	chr1	123287574	123287807	+	234	0	0	0	0	0	0	0	0	0	0	0	0	0	0	0	4	0	0
ENSMUSG00000036815.17	Dpp10	chr1;chr1;chr1;chr1;chr1;chr1;chr1;chr1;chr1;chr1;chr1;chr1;chr1;chr1;chr1;chr1;chr1;chr1;chr1;chr1;chr1;chr1;chr1;chr1;chr1;chr1;chr1;chr1;chr1;chr1;chr1;chr1;chr1;chr1;chr1;chr1;chr1;chr1;chr1;chr1;chr1;chr1;chr1;chr1;chr1;chr1;chr1;chr1;chr1;chr1;chr1;chr1;chr1;chr1;chr1;chr1;chr1;chr1;chr1;chr1;chr1;chr1;chr1;chr1;chr1;chr1;chr1;chr1;chr1;chr1;chr1;chr1;chr1;chr1;chr1;chr1;chr1;chr1;chr1;chr1;chr1;chr1;chr1;chr1;chr1;chr1;chr1;chr1;chr1	123321471;123332142;123332142;123336824;123336824;123336824;123341105;123341105;123341105;123341320;123341320;123341320;123341617;123341617;123341617;123352634;123352634;123352634;123353412;123353412;123353412;123367598;123367598;123367598;123367775;123367775;123367775;123376627;123376627;123376627;123378127;123378127;123378127;123384285;123384285;123384285;123384922;123384922;123384922;123398521;123398521;123398521;123402833;123402833;123402833;123411711;123411711;123411711;123423613;123423613;123423613;123432931;123432931;123432931;123445201;123445201;123445201;123485894;123485894;123485894;123486073;123486073;123486073;123608107;123625839;123650288;123650288;123650288;123650288;123650288;123686221;123686221;123686221;123686221;123854166;123854166;123854166;123854166;123905062;123905062;123905062;123905062;124045125;124045125;124045372;124505757;124510231;124845719;124845719	123334383;123334383;123334383;123336897;123336897;123336897;123341177;123341177;123341177;123341378;123341378;123341378;123341716;123341716;123341716;123352688;123352688;123352688;123353606;123353606;123353606;123367667;123367667;123367667;123367873;123367873;123367873;123376674;123376674;123376674;123378248;123378248;123378248;123384332;123384332;123384332;123385013;123385013;123385013;123398628;123398628;123398628;123402871;123402871;123402871;123411834;123411834;123411834;123423710;123423710;123423710;123433085;123433085;123433085;123445321;123445321;123445321;123485975;123485975;123485975;123486125;123486125;123486125;123608318;123625982;123650360;123650362;123650362;123650362;123650362;123686315;123686315;123686315;123686315;123854261;123854261;123854261;123854261;123905176;123905176;123905176;123905176;124045255;124045163;124045559;124506811;124510297;124846039;124846039	-;-;-;-;-;-;-;-;-;-;-;-;-;-;-;-;-;-;-;-;-;-;-;-;-;-;-;-;-;-;-;-;-;-;-;-;-;-;-;-;-;-;-;-;-;-;-;-;-;-;-;-;-;-;-;-;-;-;-;-;-;-;-;-;-;-;-;-;-;-;-;-;-;-;-;-;-;-;-;-;-;-;-;-;-;-;-;-;-	17227	1712	627	1184	341	1493	1286	752	917	246	1815	1404	980	2472	1081	1895	542	888	627
ENSMUSG00000102801.1	Gm37478	chr1	123363740	123367234	-	3495	14	1	0	0	0	0	0	0	0	0	9	0	1	2	0	18	0	23
ENSMUSG00000102681.1	Gm37221	chr1	123371172	123374178	-	3007	0	1	0	0	0	0	0	0	0	0	0	0	0	0	0	0	0	0
ENSMUSG00000077472.1	Gm24791	chr1	123389801	123389931	-	131	0	2	0	0	2	0	0	0	0	0	0	0	0	0	0	0	0	0
ENSMUSG00000104410.1	Gm37066	chr1	123391111	123393171	-	2061	0	0	2	0	1	0	0	0	0	0	0	0	0	0	0	0	0	4
ENSMUSG00000102521.1	Gm37781	chr1	123457234	123460451	-	3218	5	0	3	0	0	0	0	0	0	0	15	0	0	0	0	0	0	6
ENSMUSG00000104205.1	Gm37396	chr1	123468450	123469944	-	1495	0	0	5	0	0	0	7	0	0	0	0	0	0	0	0	1	0	23
ENSMUSG00000102902.1	Gm38263	chr1	123559383	123562441	-	3059	0	1	0	0	0	0	0	0	1	0	0	0	0	0	0	0	0	0
ENSMUSG00000101985.1	Gm28929	chr1	123756558	123757750	+	1193	0	0	0	0	0	0	0	1	1	0	0	0	0	0	0	0	0	0
ENSMUSG00000101994.1	Gm18875	chr1	123804540	123805421	-	882	0	0	0	0	1	0	5	0	0	0	1	0	0	0	0	0	0	0
ENSMUSG00000102940.1	Gm37551	chr1	123827299	123830159	-	2861	3	2	4	0	2	0	0	0	1	1	2	0	0	0	0	4	55	0
ENSMUSG00000103914.1	Gm38073	chr1	124375578	124379242	-	3665	0	0	1	0	0	0	0	0	0	0	12	0	0	0	0	2	0	7
ENSMUSG00000065340.1	Gm25578	chr1	124490856	124490959	+	104	0	0	0	0	0	0	0	0	0	0	0	0	0	0	0	0	0	0
ENSMUSG00000101006.1	Gm28299	chr1;chr1	124615191;124615470	124615402;124615596	-;-	339	0	0	0	0	0	0	0	0	0	2	0	0	0	0	0	0	0	0
ENSMUSG00000102240.1	Gm37717	chr1	124824702	124827728	-	3027	0	0	0	0	0	0	0	0	0	0	0	0	0	0	0	0	0	0
ENSMUSG00000099574.1	1700121L03Rik	chr1;chr1	125190282;125197150	125190679;125197455	-;-	704	0	0	0	0	0	0	0	0	0	0	3	0	0	0	0	0	0	0
ENSMUSG00000026341.16	Actr3	chr1;chr1;chr1;chr1;chr1;chr1;chr1;chr1;chr1;chr1;chr1;chr1;chr1;chr1;chr1;chr1;chr1;chr1;chr1;chr1;chr1;chr1;chr1;chr1;chr1;chr1;chr1;chr1;chr1;chr1;chr1;chr1;chr1;chr1;chr1;chr1;chr1;chr1;chr1;chr1;chr1;chr1;chr1;chr1;chr1;chr1;chr1;chr1;chr1;chr1;chr1;chr1;chr1;chr1;chr1;chr1;chr1;chr1;chr1;chr1;chr1;chr1;chr1;chr1;chr1;chr1;chr1;chr1;chr1;chr1;chr1;chr1;chr1;chr1;chr1;chr1;chr1;chr1;chr1	125392905;125392906;125393484;125393890;125395068;125395068;125395068;125395068;125396489;125397107;125397107;125397107;125397107;125397452;125397452;125397452;125397452;125397452;125403393;125403393;125403393;125405845;125405845;125405845;125405861;125405880;125405910;125407292;125407292;125407292;125407292;125407292;125407292;125407292;125407349;125407358;125408520;125408520;125408520;125408520;125408520;125408520;125408520;125408520;125408520;125411264;125411264;125411264;125411264;125411264;125411264;125411264;125411264;125416064;125416256;125416256;125416256;125416256;125416256;125416256;125418249;125418249;125418249;125418249;125418249;125418249;125418249;125434568;125435285;125435285;125435285;125435285;125435285;125435285;125435285;125435285;125435650;125435650;125435653	125394090;125394090;125394090;125394090;125395151;125395151;125395151;125395151;125397232;125397232;125397232;125397232;125397232;125398316;125397544;125397612;125397544;125397544;125403566;125403566;125403566;125405988;125405988;125405988;125405988;125405988;125405988;125407399;125407399;125407399;125407399;125407399;125407399;125407399;125407399;125407399;125408615;125408615;125408615;125408615;125408615;125408941;125408615;125408615;125408615;125411374;125411374;125411374;125411374;125411374;125411374;125411374;125411374;125416380;125416380;125416380;125416380;125416380;125416380;125416380;125418304;125418304;125418304;125418304;125418304;125418304;125418304;125434646;125435428;125435470;125435457;125435454;125435457;125435481;125435547;125435457;125435727;125435727;125435707	-;-;-;-;-;-;-;-;-;-;-;-;-;-;-;-;-;-;-;-;-;-;-;-;-;-;-;-;-;-;-;-;-;-;-;-;-;-;-;-;-;-;-;-;-;-;-;-;-;-;-;-;-;-;-;-;-;-;-;-;-;-;-;-;-;-;-;-;-;-;-;-;-;-;-;-;-;-;-	4631	993	361	707	202	1230	937	865	1163	368	847	626	384	992	465	695	416	506	344
ENSMUSG00000102063.1	Gm28706	chr1;chr1	125444567;125447135	125444657;125447398	+;+	355	0	0	0	0	0	0	0	0	0	0	0	0	0	0	0	0	0	9
ENSMUSG00000026342.10	Slc35f5	chr1;chr1;chr1;chr1;chr1;chr1;chr1;chr1;chr1;chr1;chr1;chr1;chr1;chr1;chr1;chr1;chr1;chr1;chr1;chr1;chr1;chr1;chr1;chr1;chr1;chr1;chr1	125560595;125561016;125562275;125562275;125562500;125562500;125566468;125566468;125568547;125568547;125570547;125572313;125574666;125576172;125579263;125584453;125584513;125585074;125585074;125587365;125587365;125589811;125589839;125591033;125591033;125594913;125594913	125560817;125561284;125562365;125562365;125562641;125562641;125566611;125566611;125568609;125568573;125570628;125572503;125574747;125576259;125579327;125584557;125584557;125585233;125585233;125587455;125587455;125589965;125589965;125591129;125591129;125595820;125595148	+;+;+;+;+;+;+;+;+;+;+;+;+;+;+;+;+;+;+;+;+;+;+;+;+;+;+	2956	101	32	64	19	92	116	82	62	14	36	41	51	68	31	54	40	81	9
ENSMUSG00000101015.1	Gm18444	chr1	125667988	125668616	-	629	0	0	0	0	0	0	0	0	0	0	0	0	0	0	0	0	0	0
ENSMUSG00000026343.6	Gpr39	chr1;chr1;chr1;chr1	125676995;125840003;125872370;125872370	125678192;125840326;125873862;125873173	+;+;+;+	3015	2	0	0	0	0	1	0	0	0	0	15	0	0	0	0	12	0	0
ENSMUSG00000026344.9	Lypd1	chr1;chr1;chr1;chr1;chr1;chr1;chr1;chr1;chr1;chr1;chr1;chr1;chr1;chr1	125867622;125872284;125872318;125873101;125873519;125910391;125910391;125910391;125910391;125910391;125911303;125911839;125912874;125913048	125873571;125873571;125873571;125873571;125873571;125910528;125910908;125910528;125910528;125910528;125911387;125912214;125912928;125913101	-;-;-;-;-;-;-;-;-;-;-;-;-;-	7038	282	150	227	89	391	452	112	132	43	294	226	132	418	212	365	46	113	41
ENSMUSG00000049690.15	Nckap5	chr1;chr1;chr1;chr1;chr1;chr1;chr1;chr1;chr1;chr1;chr1;chr1;chr1;chr1;chr1;chr1;chr1;chr1;chr1;chr1;chr1;chr1;chr1;chr1;chr1;chr1;chr1;chr1;chr1;chr1;chr1;chr1;chr1;chr1;chr1;chr1;chr1;chr1;chr1;chr1;chr1;chr1;chr1;chr1;chr1;chr1;chr1;chr1;chr1;chr1;chr1;chr1;chr1;chr1;chr1;chr1;chr1;chr1;chr1;chr1;chr1;chr1;chr1;chr1;chr1;chr1;chr1;chr1;chr1;chr1;chr1;chr1;chr1;chr1;chr1;chr1;chr1;chr1;chr1;chr1;chr1;chr1;chr1;chr1;chr1;chr1;chr1;chr1;chr1;chr1;chr1;chr1;chr1;chr1;chr1;chr1;chr1;chr1;chr1	125913620;125913637;125913637;125913648;125914319;125914743;125914960;125940163;125965148;125976926;125976926;125976926;125976926;125981383;125981383;125981383;125981383;125981383;125981383;126014571;126014571;126014571;126014571;126014571;126014571;126023033;126023033;126023033;126023033;126024276;126024276;126024276;126027877;126033773;126033773;126033773;126034838;126102544;126102544;126102544;126102544;126102544;126110209;126110209;126110209;126110209;126110209;126124043;126124043;126124043;126124043;126124043;126222609;126222609;126222609;126222609;126222609;126222627;126258391;126258391;126258391;126258391;126258391;126258391;126258401;126382052;126382052;126382052;126382052;126382052;126382052;126382052;126448454;126448454;126448454;126448454;126448454;126448454;126448454;126492548;126492548;126525039;126527540;126528682;126528682;126528682;126528682;126695686;126695686;126695686;126695686;126695686;126695686;126737938;126737938;126830317;126830317;126830317;126830317	125915021;125915021;125915021;125915021;125915021;125915021;125915021;125940237;125965200;125977062;125977062;125977062;125977062;125981697;125981697;125981697;125981697;125981697;125981697;126014649;126014649;126014649;126014649;126014649;126014649;126023103;126023210;126023210;126023210;126028015;126028015;126028015;126028015;126033964;126033964;126033964;126035125;126102663;126102663;126102663;126102663;126102663;126110247;126110247;126110247;126110247;126110247;126124111;126124111;126124111;126124111;126124111;126222761;126222761;126222761;126222761;126222761;126222761;126258478;126258478;126258478;126258478;126258478;126258478;126258478;126382185;126382185;126382185;126382185;126382185;126382185;126382185;126448517;126448517;126448456;126448517;126448517;126448517;126448517;126492742;126492927;126528755;126528755;126528755;126528755;126528755;126528755;126695814;126695814;126695814;126695814;126695814;126695814;126738190;126738202;126830481;126830799;126830632;126830632	-;-;-;-;-;-;-;-;-;-;-;-;-;-;-;-;-;-;-;-;-;-;-;-;-;-;-;-;-;-;-;-;-;-;-;-;-;-;-;-;-;-;-;-;-;-;-;-;-;-;-;-;-;-;-;-;-;-;-;-;-;-;-;-;-;-;-;-;-;-;-;-;-;-;-;-;-;-;-;-;-;-;-;-;-;-;-;-;-;-;-;-;-;-;-;-;-;-;-	12100	114	31	97	12	110	104	75	93	16	8	59	40	6	9	4	29	26	18
ENSMUSG00000104519.1	Gm37161	chr1	125919266	125921962	-	2697	0	0	2	0	0	0	0	0	0	0	0	1	0	0	0	0	0	7
ENSMUSG00000102723.1	Gm37936	chr1	126070140	126071461	-	1322	0	0	0	0	0	0	0	0	0	0	0	0	0	0	0	0	0	0
ENSMUSG00000103824.1	Gm38177	chr1	126323635	126324674	-	1040	0	0	0	0	2	0	0	0	0	0	7	0	0	0	0	0	0	1
ENSMUSG00000101600.1	4930599A14Rik	chr1;chr1;chr1;chr1	126872203;126874745;126876377;126876377	126872376;126874858;126876615;126876589	-;-;-;-	527	0	0	0	0	0	0	0	0	0	0	0	0	0	0	0	0	0	0
ENSMUSG00000101385.1	Gm5261	chr1	127049984	127050696	-	713	0	0	0	0	0	0	0	0	0	0	0	0	0	0	0	0	0	0
ENSMUSG00000036155.13	Mgat5	chr1;chr1;chr1;chr1;chr1;chr1;chr1;chr1;chr1;chr1;chr1;chr1;chr1;chr1;chr1;chr1;chr1;chr1;chr1;chr1;chr1;chr1;chr1;chr1;chr1;chr1;chr1;chr1;chr1;chr1;chr1;chr1;chr1;chr1;chr1;chr1;chr1;chr1;chr1;chr1;chr1;chr1;chr1;chr1;chr1;chr1;chr1;chr1;chr1;chr1;chr1;chr1;chr1	127205015;127205018;127205028;127249790;127249790;127306634;127306634;127306637;127306762;127320604;127320604;127320604;127320604;127365148;127365148;127365148;127365148;127366403;127366403;127366403;127366403;127382921;127382921;127382921;127382921;127384768;127384768;127384768;127384768;127387343;127387343;127387343;127387343;127390744;127390744;127390744;127397507;127397507;127397507;127412127;127412127;127446242;127446242;127459836;127459836;127469192;127469192;127471501;127471501;127479465;127479465;127482527;127482527	127205427;127205427;127205427;127249839;127249839;127307016;127307016;127307016;127307016;127320765;127320765;127320765;127320765;127365224;127365224;127365224;127365224;127366492;127366492;127366492;127366492;127382992;127382992;127382992;127382992;127384929;127384929;127384929;127384929;127387512;127387512;127387512;127388212;127390878;127390878;127390878;127397640;127398792;127397640;127412260;127412260;127446391;127446391;127459982;127459982;127469308;127469308;127471575;127471575;127479622;127479622;127483704;127488336	+;+;+;+;+;+;+;+;+;+;+;+;+;+;+;+;+;+;+;+;+;+;+;+;+;+;+;+;+;+;+;+;+;+;+;+;+;+;+;+;+;+;+;+;+;+;+;+;+;+;+;+;+	10291	2290	1020	1854	384	1870	1836	1463	1762	569	1128	980	737	1329	452	846	365	335	440
ENSMUSG00000104039.1	Gm37772	chr1	127242091	127243484	+	1394	0	0	0	0	0	0	0	0	0	0	4	0	0	0	0	0	6	0
ENSMUSG00000104378.1	Gm37510	chr1	127270524	127275285	+	4762	0	0	0	4	1	2	0	9	0	0	3	0	9	0	0	4	0	12
ENSMUSG00000099471.1	Gm8451	chr1	127282662	127283108	-	447	1	0	4	0	1	5	0	0	0	11	0	1	0	0	0	0	0	0
ENSMUSG00000106307.1	Gm23370	chr1	127331812	127331941	+	130	0	0	0	0	0	0	0	0	0	0	0	0	0	0	0	0	0	0
ENSMUSG00000106489.1	Gm23370.1	chr1	127331813	127331941	+	129	0	0	0	0	0	0	0	0	0	0	0	0	0	0	0	0	0	0
ENSMUSG00000065687.1	Gm23734	chr1	127375131	127375239	+	109	0	0	0	0	0	0	0	0	0	4	2	0	0	0	0	0	0	31
ENSMUSG00000103390.1	Gm38301	chr1	127406776	127407318	+	543	0	0	0	0	0	0	0	0	0	0	0	0	0	0	0	0	0	1
ENSMUSG00000026347.13	Tmem163	chr1;chr1;chr1;chr1;chr1;chr1;chr1;chr1;chr1;chr1;chr1;chr1;chr1;chr1;chr1;chr1;chr1;chr1;chr1;chr1;chr1;chr1;chr1;chr1;chr1;chr1;chr1;chr1;chr1;chr1;chr1;chr1;chr1;chr1	127486546;127486558;127490342;127490342;127490898;127491361;127491545;127495718;127495718;127495718;127495718;127495718;127500184;127500184;127500184;127500184;127500184;127519345;127519345;127519345;127519345;127537384;127551326;127551326;127551326;127552761;127552761;127552761;127668651;127668651;127668651;127677431;127677431;127677431	127486697;127486697;127491660;127491660;127491660;127491660;127491660;127495859;127495859;127495859;127495859;127495859;127500295;127500295;127500344;127500295;127500295;127519441;127519441;127519441;127519441;127537430;127551417;127551417;127551417;127552804;127552804;127552804;127668770;127668770;127668770;127679548;127678021;127678096	-;-;-;-;-;-;-;-;-;-;-;-;-;-;-;-;-;-;-;-;-;-;-;-;-;-;-;-;-;-;-;-;-;-	4292	398	205	266	108	405	449	80	103	33	325	237	149	217	54	76	6	22	56
ENSMUSG00000026348.7	Acmsd	chr1;chr1;chr1;chr1;chr1;chr1;chr1;chr1;chr1;chr1;chr1;chr1;chr1;chr1	127729413;127738551;127739943;127745776;127748989;127753788;127756757;127758004;127759659;127759659;127765880;127765880;127766283;127766283	127729542;127738595;127740039;127745825;127749225;127753881;127756870;127758099;127759831;127759831;127765978;127765978;127767978;127767978	+;+;+;+;+;+;+;+;+;+;+;+;+;+	2831	4	5	1	0	16	0	0	0	0	0	15	0	0	0	5	0	0	0
ENSMUSG00000102014.1	2900009J06Rik	chr1;chr1;chr1;chr1	127753616;127753616;127773928;127773928	127753953;127753948;127774092;127774054	-;-;-;-	503	0	1	3	0	5	0	0	0	2	0	3	0	0	1	0	0	0	0
ENSMUSG00000026349.14	Ccnt2	chr1;chr1;chr1;chr1;chr1;chr1;chr1;chr1;chr1;chr1;chr1;chr1;chr1;chr1;chr1;chr1;chr1;chr1;chr1;chr1;chr1;chr1;chr1;chr1;chr1;chr1;chr1;chr1;chr1;chr1;chr1;chr1;chr1;chr1;chr1;chr1;chr1;chr1;chr1;chr1;chr1;chr1	127774164;127774164;127774164;127774164;127774164;127774164;127775101;127775101;127775101;127775101;127775101;127775101;127791605;127791605;127791605;127791605;127791605;127791605;127793358;127793358;127793358;127793358;127793358;127795255;127795255;127795255;127795255;127796571;127797841;127797841;127797841;127797841;127799390;127799390;127799390;127801606;127801606;127801606;127802162;127802162;127802162;127803392	127774385;127774385;127774385;127774385;127774385;127774385;127775182;127775182;127775182;127775182;127775182;127775182;127791733;127791733;127791733;127795800;127791733;127791733;127793418;127793418;127793418;127793589;127793418;127795317;127795317;127795317;127795800;127797719;127797886;127798196;127797886;127798401;127799553;127799553;127799553;127801676;127801676;127801676;127808061;127808061;127803293;127805932	+;+;+;+;+;+;+;+;+;+;+;+;+;+;+;+;+;+;+;+;+;+;+;+;+;+;+;+;+;+;+;+;+;+;+;+;+;+;+;+;+;+	12345	594	173	401	106	547	501	349	424	133	458	266	181	482	158	337	200	332	95
ENSMUSG00000051590.10	Map3k19	chr1;chr1;chr1;chr1;chr1;chr1;chr1;chr1;chr1;chr1;chr1;chr1;chr1;chr1;chr1;chr1;chr1;chr1;chr1;chr1;chr1;chr1;chr1;chr1;chr1;chr1;chr1;chr1;chr1;chr1;chr1;chr1;chr1;chr1;chr1;chr1;chr1;chr1;chr1;chr1;chr1;chr1;chr1;chr1;chr1;chr1;chr1;chr1;chr1;chr1;chr1;chr1;chr1;chr1;chr1;chr1;chr1;chr1	127814791;127815245;127815245;127815245;127815245;127815271;127817235;127817235;127817235;127817235;127817235;127817235;127820387;127820387;127820387;127820387;127820419;127821977;127821977;127821977;127829056;127829056;127829056;127829056;127829056;127829056;127830271;127830271;127830271;127830271;127830271;127832724;127832724;127832724;127832724;127832724;127834535;127834535;127834535;127834535;127834535;127834535;127838439;127838439;127838439;127838439;127838439;127838439;127840269;127840269;127840269;127840269;127840269;127840269;127841030;127847236;127850313;127854737	127815337;127815337;127815337;127815337;127815337;127815337;127817932;127817932;127817932;127817820;127817932;127817932;127820533;127820533;127820533;127820533;127820533;127824397;127824397;127824397;127829099;127829099;127829099;127829099;127829099;127829099;127830530;127830530;127830530;127830530;127830530;127832796;127832796;127832796;127832796;127832796;127834625;127834625;127834625;127834625;127834625;127834625;127838551;127838551;127838551;127838551;127838551;127838551;127840290;127840321;127840321;127840321;127840320;127840384;127841184;127847424;127850508;127855031	-;-;-;-;-;-;-;-;-;-;-;-;-;-;-;-;-;-;-;-;-;-;-;-;-;-;-;-;-;-;-;-;-;-;-;-;-;-;-;-;-;-;-;-;-;-;-;-;-;-;-;-;-;-;-;-;-;-	5345	65	35	87	20	107	124	111	117	26	57	35	35	99	28	56	35	27	32
ENSMUSG00000036104.12	Rab3gap1	chr1;chr1;chr1;chr1;chr1;chr1;chr1;chr1;chr1;chr1;chr1;chr1;chr1;chr1;chr1;chr1;chr1;chr1;chr1;chr1;chr1;chr1;chr1;chr1;chr1;chr1;chr1;chr1;chr1;chr1;chr1;chr1;chr1;chr1;chr1;chr1;chr1;chr1;chr1;chr1;chr1;chr1;chr1;chr1;chr1;chr1;chr1;chr1;chr1;chr1;chr1;chr1;chr1;chr1;chr1;chr1;chr1;chr1;chr1;chr1;chr1;chr1;chr1;chr1;chr1;chr1;chr1	127868773;127868789;127868802;127868812;127868925;127868925;127868925;127868925;127874080;127874080;127874080;127874080;127875244;127882001;127889156;127889156;127889156;127891018;127891018;127891018;127900913;127901579;127901579;127901579;127903672;127903672;127903672;127903672;127909851;127909851;127915639;127915639;127918221;127918221;127919568;127919568;127923073;127924728;127924728;127925275;127925275;127927460;127927460;127927949;127927949;127930390;127930390;127930707;127930707;127934417;127934417;127937338;127937338;127937989;127937989;127938198;127938198;127938205;127938575;127938575;127938575;127939046;127939046;127941594;127942374;127942374;127942417	127868829;127868829;127868829;127868829;127868980;127868980;127868980;127868980;127874155;127874155;127874155;127874155;127876572;127882448;127889288;127889288;127889288;127891096;127891096;127891096;127901698;127901698;127901698;127901698;127905934;127903837;127904033;127903837;127909950;127909950;127915720;127915720;127918289;127918289;127919641;127919641;127926267;127924820;127924820;127925441;127925441;127927549;127927549;127928121;127928121;127930444;127930444;127931078;127931078;127934554;127934554;127937565;127937565;127938085;127938085;127938301;127938301;127938301;127938690;127938690;127938690;127939148;127939148;127941614;127942610;127943868;127942911	+;+;+;+;+;+;+;+;+;+;+;+;+;+;+;+;+;+;+;+;+;+;+;+;+;+;+;+;+;+;+;+;+;+;+;+;+;+;+;+;+;+;+;+;+;+;+;+;+;+;+;+;+;+;+;+;+;+;+;+;+;+;+;+;+;+;+	11739	1789	679	1241	365	2080	1578	1041	1339	419	2050	1474	889	1869	943	1608	873	867	670
ENSMUSG00000036086.16	Zranb3	chr1;chr1;chr1;chr1;chr1;chr1;chr1;chr1;chr1;chr1;chr1;chr1;chr1;chr1;chr1;chr1;chr1;chr1;chr1;chr1;chr1;chr1;chr1;chr1;chr1;chr1;chr1;chr1;chr1;chr1;chr1;chr1;chr1;chr1;chr1;chr1;chr1;chr1;chr1;chr1;chr1;chr1;chr1;chr1;chr1;chr1;chr1;chr1;chr1;chr1;chr1;chr1;chr1;chr1;chr1;chr1;chr1;chr1;chr1;chr1;chr1;chr1;chr1;chr1;chr1;chr1;chr1;chr1;chr1;chr1	127954184;127954670;127956537;127956537;127959710;127959710;127960759;127960759;127963761;127963761;127965063;127965063;127965131;127965781;127967878;127967878;127967878;127972947;127972947;127972947;127976139;127976139;127987110;127987997;127987997;127987997;127992800;127992800;127992800;127996466;127996853;127996853;127996853;127996853;127999341;127999341;127999341;127999341;128016043;128016043;128016043;128016043;128017558;128017558;128017558;128017558;128018612;128032849;128032849;128032849;128036398;128036398;128036398;128040818;128040818;128040818;128057856;128057982;128057982;128057982;128091843;128091843;128091843;128091843;128091843;128101775;128102253;128102253;128102253;128102968	127955065;127955065;127956668;127956668;127960100;127960100;127960869;127960869;127963903;127963903;127965164;127965164;127965164;127966333;127967964;127967969;127967969;127972958;127973144;127973144;127976544;127976544;127987399;127988146;127988146;127988146;127992979;127992979;127992979;127999460;127996972;127996972;127996972;127996972;127999460;127999460;127999460;127999460;128016159;128016159;128016159;128016159;128017729;128017729;128017729;128017729;128018693;128032934;128032934;128032934;128036629;128036629;128036629;128040996;128040996;128040996;128058000;128058000;128058000;128058000;128092010;128092010;128092010;128092010;128092010;128103001;128102454;128102463;128102462;128103047	-;-;-;-;-;-;-;-;-;-;-;-;-;-;-;-;-;-;-;-;-;-;-;-;-;-;-;-;-;-;-;-;-;-;-;-;-;-;-;-;-;-;-;-;-;-;-;-;-;-;-;-;-;-;-;-;-;-;-;-;-;-;-;-;-;-;-;-;-;-	9079	45	38	47	8	106	42	44	46	27	68	70	32	50	32	37	43	32	57
ENSMUSG00000099760.1	Gm28800	chr1;chr1;chr1	127959516;127963463;127965656	127959862;127963561;127967452	+;+;+	2243	1	1	5	0	1	8	0	0	0	0	0	9	0	0	0	0	0	0
ENSMUSG00000104164.1	Gm38248	chr1	127978905	127984687	-	5783	11	0	2	0	0	1	0	1	1	6	0	0	5	0	0	0	0	2
ENSMUSG00000058603.10	Rpl28-ps1	chr1	128038569	128038982	+	414	281	93	200	54	307	285	218	238	88	254	157	122	257	116	136	48	138	71
ENSMUSG00000102782.1	Gm37625	chr1	128084460	128089331	-	4872	0	0	0	0	0	1	0	3	0	0	0	0	0	0	0	0	0	0
ENSMUSG00000103999.1	Gm38026	chr1	128097591	128101470	-	3880	0	0	0	0	4	0	0	0	0	0	0	4	0	0	0	0	0	35
ENSMUSG00000056211.13	R3hdm1	chr1;chr1;chr1;chr1;chr1;chr1;chr1;chr1;chr1;chr1;chr1;chr1;chr1;chr1;chr1;chr1;chr1;chr1;chr1;chr1;chr1;chr1;chr1;chr1;chr1;chr1;chr1;chr1;chr1;chr1;chr1;chr1;chr1;chr1;chr1;chr1;chr1;chr1;chr1;chr1;chr1;chr1;chr1;chr1;chr1;chr1;chr1;chr1;chr1;chr1;chr1;chr1;chr1;chr1;chr1;chr1;chr1;chr1;chr1;chr1;chr1;chr1;chr1;chr1;chr1;chr1;chr1;chr1;chr1;chr1;chr1;chr1;chr1;chr1;chr1;chr1;chr1;chr1;chr1;chr1;chr1;chr1;chr1;chr1;chr1;chr1;chr1;chr1;chr1;chr1;chr1;chr1;chr1;chr1;chr1;chr1;chr1;chr1;chr1;chr1;chr1;chr1;chr1;chr1;chr1;chr1;chr1;chr1;chr1;chr1;chr1;chr1;chr1;chr1;chr1;chr1;chr1;chr1;chr1;chr1;chr1;chr1;chr1;chr1;chr1;chr1;chr1	128103301;128103321;128103324;128103324;128103331;128141964;128141987;128151744;128151744;128151744;128151744;128151744;128151744;128151814;128153189;128153189;128153189;128153189;128153189;128153189;128162202;128162202;128162769;128162769;128162769;128167893;128167893;128167893;128167893;128167893;128167893;128168979;128168979;128168979;128168979;128168979;128168979;128171631;128174693;128174949;128174949;128174949;128174949;128174949;128174949;128175092;128175092;128175092;128175092;128175092;128175092;128175092;128176837;128178883;128178883;128178883;128178883;128178883;128178883;128178883;128178883;128179087;128179087;128179087;128179087;128179087;128179087;128179087;128179087;128179143;128181717;128181717;128181717;128181717;128181717;128181717;128181741;128181838;128181838;128181838;128181838;128181838;128181838;128181838;128181986;128181986;128181986;128181986;128181986;128181986;128181986;128184400;128184400;128184400;128184400;128186758;128186758;128186758;128186758;128186758;128186758;128190638;128192832;128193460;128193460;128193460;128196974;128196974;128206992;128211205;128211205;128216401;128216401;128221600;128221600;128223469;128223469;128231323;128231323;128235066;128235066;128235379;128235542;128235542;128236397;128236397;128236397	128103483;128103483;128103483;128103483;128111788;128142092;128142092;128151952;128151952;128151952;128151952;128151952;128151952;128151952;128153326;128153399;128153399;128153399;128153399;128153399;128162243;128162243;128162858;128162858;128162858;128168007;128168007;128168007;128168007;128168007;128168007;128169057;128169057;128169057;128169057;128169057;128169057;128178143;128175008;128175008;128175008;128175008;128175008;128175008;128175008;128175232;128175232;128175232;128175232;128175232;128175232;128175232;128176956;128178991;128178991;128178991;128178991;128178991;128178991;128178991;128178991;128179117;128179182;128179182;128179182;128179182;128179182;128179129;128179182;128179182;128181754;128181754;128181754;128181754;128181754;128181754;128181754;128181888;128181888;128181888;128181888;128181888;128181888;128181888;128182212;128182212;128184654;128182212;128182212;128182212;128183131;128184654;128184654;128184654;128184654;128186909;128186909;128188656;128186909;128186909;128188856;128190739;128196540;128193756;128193500;128193756;128197097;128197097;128211359;128211239;128211359;128216552;128216552;128221703;128221703;128223641;128223641;128231467;128231467;128235148;128235148;128235626;128235626;128235626;128237735;128237736;128237736	+;+;+;+;+;+;+;+;+;+;+;+;+;+;+;+;+;+;+;+;+;+;+;+;+;+;+;+;+;+;+;+;+;+;+;+;+;+;+;+;+;+;+;+;+;+;+;+;+;+;+;+;+;+;+;+;+;+;+;+;+;+;+;+;+;+;+;+;+;+;+;+;+;+;+;+;+;+;+;+;+;+;+;+;+;+;+;+;+;+;+;+;+;+;+;+;+;+;+;+;+;+;+;+;+;+;+;+;+;+;+;+;+;+;+;+;+;+;+;+;+;+;+;+;+;+;+	31486	1637	552	1104	287	1489	1209	1310	1619	478	1542	1007	833	2125	794	1623	782	624	550
ENSMUSG00000101535.1	Gm29383	chr1	128128410	128128889	-	480	0	0	0	0	0	0	0	0	0	0	0	0	0	0	0	0	0	0
ENSMUSG00000104239.1	Gm37588	chr1	128132157	128134652	+	2496	0	0	0	0	4	0	0	3	0	0	0	0	0	0	0	0	0	0
ENSMUSG00000102179.1	Gm37868	chr1	128143614	128146348	+	2735	2	2	2	0	0	4	0	0	0	0	0	0	0	0	0	17	0	1
ENSMUSG00000103497.1	Gm37407	chr1	128163214	128164529	+	1316	1	1	0	0	5	0	4	0	0	0	16	0	4	0	1	0	18	3
ENSMUSG00000065520.2	Mir128-1	chr1	128202361	128202430	+	70	0	0	0	0	0	0	0	0	0	0	0	0	0	0	0	0	0	0
ENSMUSG00000026353.9	Ubxn4	chr1;chr1;chr1;chr1;chr1;chr1;chr1;chr1;chr1;chr1;chr1;chr1;chr1;chr1;chr1;chr1;chr1;chr1;chr1;chr1;chr1;chr1;chr1;chr1;chr1;chr1	128243964;128244162;128252203;128252203;128255433;128256119;128256155;128258832;128258832;128259444;128259444;128259504;128260834;128260834;128262793;128262793;128266290;128266290;128269869;128269869;128272821;128272821;128274627;128274802;128276957;128276957	128244120;128244552;128252305;128252305;128255461;128256237;128256237;128259003;128259003;128259537;128259535;128259537;128260888;128260888;128262957;128262957;128266414;128266414;128269971;128269971;128273166;128272952;128275004;128275004;128277020;128279378	+;+;+;+;+;+;+;+;+;+;+;+;+;+;+;+;+;+;+;+;+;+;+;+;+;+	4659	913	401	803	234	1124	1030	979	1132	343	1354	1138	747	1724	715	1278	574	755	644
ENSMUSG00000026354.8	Lct	chr1;chr1;chr1;chr1;chr1;chr1;chr1;chr1;chr1;chr1;chr1;chr1;chr1;chr1;chr1;chr1;chr1;chr1;chr1;chr1	128284756;128286456;128287491;128287572;128288951;128288951;128291923;128291923;128293627;128294126;128295073;128298466;128299839;128303752;128307556;128310517;128311535;128313055;128319059;128327658	128285336;128286686;128287714;128287714;128289085;128289085;128292032;128292264;128293829;128294324;128295363;128298734;128301395;128304397;128308276;128310595;128311637;128313138;128319138;128328318	-;-;-;-;-;-;-;-;-;-;-;-;-;-;-;-;-;-;-;-	6406	4	0	5	1	6	2	0	0	2	0	12	31	0	0	0	19	0	9
ENSMUSG00000026355.11	Mcm6	chr1;chr1;chr1;chr1;chr1;chr1;chr1;chr1;chr1;chr1;chr1;chr1;chr1;chr1;chr1;chr1;chr1;chr1;chr1;chr1;chr1;chr1;chr1;chr1;chr1;chr1;chr1;chr1;chr1;chr1;chr1;chr1;chr1;chr1;chr1;chr1;chr1;chr1;chr1;chr1	128331590;128331593;128333517;128334763;128334763;128335730;128335730;128338116;128338116;128339350;128339350;128339468;128341023;128341285;128341285;128341285;128343411;128343411;128343411;128343411;128344297;128344297;128344297;128345872;128345872;128345872;128348369;128348369;128348925;128348925;128349304;128349304;128351433;128351433;128353460;128353460;128355513;128355513;128359459;128359459	128332051;128333656;128333656;128334918;128334918;128335865;128335865;128338277;128338277;128339478;128339478;128339478;128341440;128341440;128341440;128341440;128343463;128343518;128343518;128343518;128344438;128344438;128344438;128346042;128346013;128346013;128348519;128348519;128349070;128349070;128349469;128349469;128351682;128351682;128353570;128353570;128355659;128355659;128359647;128359664	-;-;-;-;-;-;-;-;-;-;-;-;-;-;-;-;-;-;-;-;-;-;-;-;-;-;-;-;-;-;-;-;-;-;-;-;-;-;-;-	4666	51	11	48	23	30	76	70	56	32	61	11	57	37	13	45	6	45	36
ENSMUSG00000026356.15	Dars	chr1;chr1;chr1;chr1;chr1;chr1;chr1;chr1;chr1;chr1;chr1;chr1;chr1;chr1;chr1;chr1;chr1;chr1;chr1;chr1;chr1;chr1	128363707;128366698;128366921;128368365;128369493;128372140;128373937;128374891;128376178;128378766;128378766;128387117;128389119;128391271;128405366;128412118;128413660;128413660;128415354;128415354;128417152;128417152	128364325;128366769;128367032;128368445;128369535;128372286;128374084;128376312;128376312;128379487;128378877;128387176;128389199;128391373;128405468;128412394;128413752;128413752;128415411;128415411;128417368;128417359	-;-;-;-;-;-;-;-;-;-;-;-;-;-;-;-;-;-;-;-;-;-	4358	526	200	366	139	639	544	569	563	210	869	471	351	644	319	545	249	311	264
ENSMUSG00000088196.1	Gm23902	chr1	128490040	128490173	+	134	0	0	0	0	0	0	0	0	0	0	0	0	0	0	0	0	0	0
ENSMUSG00000100152.1	Gm29598	chr1	128493845	128494432	-	588	0	0	0	0	0	0	0	0	0	0	0	0	0	0	0	10	0	4
ENSMUSG00000100941.1	Gm29597	chr1	128514810	128515117	-	308	0	0	0	0	0	0	0	0	0	0	0	0	0	0	0	0	0	0
ENSMUSG00000088432.1	Gm25384	chr1	128515115	128515219	-	105	0	0	0	0	0	0	0	0	0	0	0	0	0	0	0	0	0	0
ENSMUSG00000100078.1	Gm6170	chr1	128520073	128521460	-	1388	28	20	41	13	64	49	49	51	18	20	38	6	20	24	30	3	2	12
ENSMUSG00000045382.6	Cxcr4	chr1;chr1;chr1;chr1	128588199;128589099;128592189;128592195	128589901;128589901;128592290;128592293	-;-;-;-	1808	3	1	12	3	10	7	6	2	3	0	0	13	4	0	0	0	0	60
ENSMUSG00000099403.1	Gm29599	chr1	128750926	128751347	+	422	0	0	0	0	0	0	0	0	0	0	0	0	0	0	0	0	8	0
ENSMUSG00000097283.1	Gm26686	chr1;chr1	128770599;128773216	128772859;128774421	-;-	3467	0	0	0	0	0	0	0	0	0	0	0	1	0	0	2	0	0	8
ENSMUSG00000064737.1	Gm23056	chr1	128885909	128886019	-	111	0	0	0	0	0	0	0	0	0	0	0	0	0	0	0	0	0	0
ENSMUSG00000042581.14	Thsd7b	chr1;chr1;chr1;chr1;chr1;chr1;chr1;chr1;chr1;chr1;chr1;chr1;chr1;chr1;chr1;chr1;chr1;chr1;chr1;chr1;chr1;chr1;chr1;chr1;chr1;chr1;chr1;chr1;chr1;chr1;chr1;chr1;chr1;chr1;chr1;chr1;chr1;chr1;chr1;chr1;chr1;chr1;chr1;chr1;chr1;chr1;chr1;chr1;chr1;chr1;chr1;chr1;chr1;chr1;chr1;chr1;chr1;chr1;chr1;chr1;chr1;chr1;chr1;chr1;chr1;chr1;chr1;chr1;chr1;chr1;chr1;chr1;chr1;chr1;chr1;chr1;chr1	129273302;129273344;129273463;129273485;129430797;129430797;129430797;129430797;129537511;129595370;129595370;129595370;129613110;129613110;129613110;129613110;129613275;129628877;129628877;129628877;129628877;129667814;129667814;129678049;129678049;129758446;129758446;129760269;129760269;129776293;129776293;129816643;129816643;129822592;129822592;129915539;129915553;129915553;129921248;129921248;129921248;129951390;129951390;129951390;130049771;130103071;130103071;130116560;130116560;130159574;130159574;130162820;130162820;130163831;130163846;130165049;130165049;130165049;130165049;130180352;130180352;130180352;130181322;130188460;130188460;130189856;130189856;130190131;130190131;130192554;130192554;130195107;130195107;130210241;130210241;130218099;130218099	129273600;129273600;129273600;129273600;129430969;129430969;129431058;129430969;129537764;129596180;129596180;129596180;129613358;129613358;129613358;129613358;129616043;129629046;129629012;129629046;129629046;129667969;129667969;129678246;129678246;129758637;129758637;129760503;129760503;129776408;129776408;129816772;129816772;129822695;129822695;129915747;129915747;129915747;129921514;129921514;129921514;129951568;129951568;129951568;130050352;130103204;130103204;130116710;130116710;130159715;130159715;130162935;130162935;130164030;130164030;130165398;130165166;130165166;130165166;130180497;130180497;130180497;130183181;130188619;130188619;130190029;130190029;130190226;130190226;130192636;130192636;130195299;130195299;130210328;130210328;130219276;130219278	+;+;+;+;+;+;+;+;+;+;+;+;+;+;+;+;+;+;+;+;+;+;+;+;+;+;+;+;+;+;+;+;+;+;+;+;+;+;+;+;+;+;+;+;+;+;+;+;+;+;+;+;+;+;+;+;+;+;+;+;+;+;+;+;+;+;+;+;+;+;+;+;+;+;+;+;+	12171	171	27	107	45	182	189	51	60	23	22	49	36	216	40	138	13	20	26
ENSMUSG00000103742.1	Gm38240	chr1	129283107	129285593	+	2487	0	1	0	0	0	0	0	0	0	0	20	0	0	0	0	0	0	0
ENSMUSG00000103637.1	Gm38330	chr1	129372304	129373262	+	959	0	0	0	0	0	0	0	0	0	0	20	18	0	0	0	0	0	0
ENSMUSG00000104130.1	Gm36951	chr1	129710543	129713229	+	2687	0	0	0	0	0	0	0	0	0	0	0	8	0	0	0	0	20	1
ENSMUSG00000089648.1	Gm15790	chr1	129796608	129797858	-	1251	52	13	28	7	36	68	35	19	8	79	78	7	103	50	24	56	14	23
ENSMUSG00000094122.1	Rpl31-ps9	chr1	129801387	129801764	-	378	1	0	0	0	1	0	0	1	0	0	1	1	0	0	1	0	0	0
ENSMUSG00000102800.1	Gm37479	chr1	129833148	129836988	+	3841	0	0	0	0	1	0	0	0	0	0	0	19	1	1	0	0	0	20
ENSMUSG00000103803.1	Gm37064	chr1	129860815	129863045	+	2231	0	0	0	0	0	0	0	0	0	0	12	0	0	0	0	0	0	0
ENSMUSG00000103281.1	Gm37278	chr1	129943162	129946033	+	2872	0	0	0	0	3	0	0	0	0	0	1	0	0	0	0	0	0	0
ENSMUSG00000100623.1	Gm29428	chr1	130195980	130196388	+	409	0	0	0	0	0	0	0	0	0	0	0	0	0	0	0	0	0	0
ENSMUSG00000086633.1	Gm16081	chr1;chr1	130269950;130281179	130270553;130281258	-;-	684	0	0	0	0	0	0	0	0	0	0	0	0	0	0	0	0	0	0
ENSMUSG00000026401.15	Cd55b	chr1;chr1;chr1;chr1;chr1;chr1;chr1;chr1;chr1;chr1;chr1;chr1;chr1;chr1;chr1;chr1;chr1;chr1;chr1;chr1;chr1	130388537;130388537;130409872;130409872;130410629;130410629;130411393;130414049;130416839;130416839;130418108;130418108;130419601;130419601;130419601;130422115;130422115;130422115;130422391;130422865;130422865	130388729;130388729;130409892;130409892;130410691;130410691;130411539;130414240;130416924;130416924;130418207;130418207;130419792;130419792;130419792;130422300;130422300;130422300;130422740;130423009;130423009	-;-;-;-;-;-;-;-;-;-;-;-;-;-;-;-;-;-;-;-;-	1675	0	0	0	0	0	0	0	0	0	0	0	0	0	0	0	11	0	1
ENSMUSG00000087691.1	Cd55os	chr1;chr1;chr1;chr1	130422824;130425914;130435347;130435928	130423062;130425981;130435490;130437914	+;+;+;+	2438	0	0	1	0	0	0	0	0	0	0	11	2	0	0	0	0	0	25
ENSMUSG00000086825.1	Gm15675	chr1;chr1;chr1	130429781;130435672;130436105	130432225;130435820;130437191	-;-;-	3681	0	0	8	0	3	4	0	2	0	0	16	0	5	0	0	0	0	0
ENSMUSG00000026399.12	Cd55	chr1;chr1;chr1;chr1;chr1;chr1;chr1;chr1;chr1;chr1;chr1;chr1;chr1;chr1;chr1;chr1;chr1;chr1;chr1;chr1;chr1;chr1;chr1;chr1;chr1;chr1;chr1;chr1	130439027;130440154;130446661;130446661;130447619;130447619;130448328;130448328;130448328;130448328;130449417;130449417;130452384;130452384;130452384;130456821;130456821;130458087;130458087;130459582;130459582;130459593;130461822;130461822;130461822;130462098;130462570;130462570	130440379;130440379;130447639;130447639;130447639;130447639;130449563;130448408;130448849;130448408;130449563;130449563;130452575;130452416;130452575;130456906;130456906;130458186;130458186;130459773;130459773;130459773;130462007;130462007;130462007;130462451;130462731;130462744	-;-;-;-;-;-;-;-;-;-;-;-;-;-;-;-;-;-;-;-;-;-;-;-;-;-;-;-	4853	31	23	32	8	76	45	63	19	10	222	139	170	358	103	187	133	209	61
ENSMUSG00000085526.1	Gm16083	chr1;chr1;chr1;chr1;chr1	130462576;130528491;130528929;130541188;130556118	130462677;130528604;130530264;130541224;130557075	+;+;+;+;+	2547	17	7	5	8	32	6	1	8	3	10	22	0	6	2	3	17	0	0
ENSMUSG00000102139.1	Gm37109	chr1	130467972	130470225	+	2254	7	1	0	0	0	9	0	0	0	0	4	0	0	0	0	0	18	0
ENSMUSG00000103751.1	Gm37283	chr1	130473743	130475313	+	1571	3	1	3	0	0	9	4	0	0	11	0	0	0	0	0	0	0	0
ENSMUSG00000042554.10	Zp3r	chr1;chr1;chr1;chr1;chr1;chr1;chr1;chr1;chr1;chr1;chr1;chr1;chr1;chr1;chr1;chr1;chr1;chr1;chr1;chr1;chr1;chr1;chr1;chr1;chr1;chr1;chr1;chr1;chr1;chr1;chr1;chr1;chr1;chr1	130576713;130576713;130576716;130577886;130577886;130577886;130582849;130582849;130582849;130583400;130583400;130583400;130591364;130591364;130591364;130596659;130596659;130596659;130598807;130599160;130599160;130599160;130615159;130615159;130615159;130618295;130618295;130618295;130619344;130619344;130619344;130629536;130629536;130629536	130577125;130577125;130577125;130578088;130578088;130578088;130582938;130582938;130582938;130583600;130583600;130583600;130591561;130591561;130591561;130596841;130596841;130596841;130599001;130599245;130599245;130599245;130615258;130615258;130615258;130618477;130618477;130618477;130619447;130619526;130619447;130629612;130629621;130629621	-;-;-;-;-;-;-;-;-;-;-;-;-;-;-;-;-;-;-;-;-;-;-;-;-;-;-;-;-;-;-;-;-;-	2121	0	0	0	0	0	0	0	2	0	0	18	23	0	0	0	0	26	0
ENSMUSG00000064395.1	Gm23623	chr1	130595570	130595676	-	107	0	0	0	0	0	0	0	0	0	0	0	0	0	0	0	0	0	0
ENSMUSG00000026405.14	C4bp	chr1;chr1;chr1;chr1;chr1;chr1;chr1;chr1;chr1;chr1;chr1;chr1;chr1;chr1;chr1;chr1;chr1;chr1;chr1;chr1;chr1;chr1;chr1;chr1	130634773;130636701;130636814;130639069;130639069;130642934;130642973;130643070;130648029;130648029;130648029;130648384;130648384;130648384;130653325;130653325;130655881;130655881;130657132;130657132;130657463;130657780;130661448;130661448	130636370;130636876;130636876;130639233;130639233;130643113;130643113;130643113;130648220;130648220;130648220;130648469;130648419;130648469;130653421;130653421;130656063;130656063;130657314;130657314;130657479;130661624;130661610;130661632	-;-;-;-;-;-;-;-;-;-;-;-;-;-;-;-;-;-;-;-;-;-;-;-	6730	0	0	0	0	0	0	0	0	0	0	7	24	24	0	0	0	40	12
ENSMUSG00000101904.1	Gm29427	chr1;chr1;chr1;chr1;chr1;chr1;chr1;chr1;chr1;chr1;chr1;chr1;chr1;chr1;chr1;chr1;chr1;chr1	130670209;130670947;130672584;130674225;130677683;130677839;130698679;130700770;130701705;130702231;130705377;130706426;130706843;130707052;130707509;130708076;130714466;130715721	130670401;130671073;130672716;130674308;130677720;130677910;130698743;130700874;130701851;130702438;130705501;130706482;130706917;130707118;130707605;130708201;130714576;130715799	-;-;-;-;-;-;-;-;-;-;-;-;-;-;-;-;-;-	1909	0	0	0	0	1	0	0	0	0	0	3	0	0	0	0	0	0	0
ENSMUSG00000100257.1	C4bp-ps1	chr1;chr1;chr1;chr1;chr1	130670261;130670947;130682149;130682802;130683902	130670401;130671073;130682239;130682978;130684071	-;-;-;-;-	706	5	0	2	0	0	0	0	3	0	0	0	0	0	0	0	0	0	0
ENSMUSG00000026409.14	Pfkfb2	chr1;chr1;chr1;chr1;chr1;chr1;chr1;chr1;chr1;chr1;chr1;chr1;chr1;chr1;chr1;chr1;chr1;chr1;chr1;chr1;chr1;chr1;chr1;chr1;chr1;chr1;chr1;chr1;chr1;chr1;chr1;chr1;chr1;chr1;chr1;chr1;chr1;chr1;chr1;chr1;chr1;chr1;chr1;chr1;chr1;chr1;chr1;chr1;chr1;chr1;chr1;chr1;chr1;chr1;chr1;chr1;chr1;chr1;chr1;chr1;chr1;chr1;chr1;chr1;chr1;chr1;chr1;chr1;chr1;chr1;chr1;chr1;chr1;chr1;chr1;chr1;chr1;chr1;chr1;chr1;chr1;chr1;chr1;chr1;chr1;chr1;chr1;chr1;chr1;chr1;chr1;chr1;chr1;chr1;chr1;chr1;chr1;chr1;chr1;chr1;chr1;chr1;chr1;chr1;chr1;chr1;chr1;chr1;chr1;chr1;chr1;chr1;chr1;chr1;chr1;chr1;chr1;chr1;chr1;chr1;chr1;chr1;chr1;chr1;chr1;chr1;chr1;chr1;chr1;chr1;chr1;chr1;chr1;chr1;chr1;chr1;chr1;chr1;chr1;chr1;chr1;chr1;chr1;chr1;chr1;chr1;chr1;chr1;chr1;chr1;chr1;chr1;chr1;chr1;chr1;chr1;chr1;chr1;chr1;chr1;chr1;chr1;chr1	130689182;130689183;130689183;130689189;130690278;130690773;130691015;130691015;130696671;130697017;130697017;130697017;130697697;130697697;130697697;130697906;130697906;130698679;130698679;130698679;130698679;130698679;130698679;130698679;130698679;130698679;130698679;130699188;130699188;130699188;130699188;130699188;130699188;130699188;130699188;130699188;130699981;130699981;130699981;130699981;130699981;130699981;130699981;130699981;130699981;130699981;130700770;130700770;130700770;130700770;130700770;130700770;130700770;130700770;130700770;130700770;130700770;130701705;130701705;130701705;130701705;130701705;130701705;130701705;130701705;130701705;130701705;130701705;130702231;130702231;130702231;130702231;130702231;130702231;130702231;130702231;130702231;130702231;130702231;130705377;130705377;130705377;130705377;130705377;130705377;130705377;130705377;130705377;130706426;130706426;130706426;130706426;130706426;130706426;130706426;130706426;130706426;130706426;130706426;130706843;130706843;130706843;130706843;130706843;130706843;130706843;130706843;130706843;130706843;130706843;130707052;130707052;130707052;130707052;130707052;130707052;130707052;130707052;130707052;130707052;130707052;130707509;130707509;130707509;130707509;130707509;130707509;130707509;130707509;130707509;130707509;130707509;130707580;130708076;130708076;130708076;130708076;130708076;130708076;130708076;130708076;130708076;130708076;130708076;130708076;130714456;130714456;130714466;130714466;130714466;130714466;130714466;130714466;130714466;130714466;130714466;130714466;130715721;130715721;130715721;130716744;130718822;130729201	130691148;130691148;130691148;130692245;130691148;130691148;130691148;130691148;130698085;130697085;130698085;130698085;130698085;130698743;130698085;130698085;130698085;130698743;130698743;130698743;130698743;130698743;130698743;130698743;130698743;130698743;130698743;130699250;130699250;130699250;130699250;130699250;130699250;130699250;130699250;130699250;130700110;130700110;130700110;130700110;130700110;130700110;130700110;130700110;130700110;130700110;130700874;130700874;130700874;130700874;130700874;130700874;130700874;130700874;130700874;130700874;130700874;130701851;130701851;130701851;130701851;130701851;130701851;130701851;130701851;130701851;130701851;130701851;130702438;130702419;130702438;130702438;130702438;130702438;130702438;130702438;130702438;130702438;130702438;130705501;130705501;130705501;130705501;130705501;130705501;130705501;130705501;130705501;130706482;130706482;130706482;130706482;130706482;130706482;130706482;130706482;130706482;130706482;130706482;130706917;130706917;130706917;130706917;130706917;130706917;130706917;130706917;130706917;130706917;130706917;130707118;130707118;130707118;130707118;130707118;130707118;130707118;130707118;130707118;130707118;130707118;130707605;130707605;130707605;130707605;130707605;130707605;130707605;130707605;130707605;130707605;130707605;130707605;130708201;130708201;130708201;130708201;130708201;130708201;130708201;130708201;130708201;130708201;130708201;130708201;130714576;130714575;130714575;130714575;130714576;130714576;130714576;130714575;130714576;130714576;130714576;130714575;130715778;130715814;130715734;130717238;130718975;130729253	-;-;-;-;-;-;-;-;-;-;-;-;-;-;-;-;-;-;-;-;-;-;-;-;-;-;-;-;-;-;-;-;-;-;-;-;-;-;-;-;-;-;-;-;-;-;-;-;-;-;-;-;-;-;-;-;-;-;-;-;-;-;-;-;-;-;-;-;-;-;-;-;-;-;-;-;-;-;-;-;-;-;-;-;-;-;-;-;-;-;-;-;-;-;-;-;-;-;-;-;-;-;-;-;-;-;-;-;-;-;-;-;-;-;-;-;-;-;-;-;-;-;-;-;-;-;-;-;-;-;-;-;-;-;-;-;-;-;-;-;-;-;-;-;-;-;-;-;-;-;-;-;-;-;-;-;-;-;-;-;-;-;-	7254	110	44	59	29	129	119	111	136	37	51	52	33	89	47	60	58	50	64
ENSMUSG00000046404.5	Yod1	chr1;chr1	130717327;130718716	130717811;130724358	+;+	6128	178	47	113	37	127	149	191	199	56	107	96	58	114	24	34	33	22	70
ENSMUSG00000104515.1	Gm37163	chr1	130727132	130728821	-	1690	0	0	0	0	0	5	0	0	0	0	0	0	11	0	0	0	0	6
ENSMUSG00000042510.7	AA986860	chr1;chr1;chr1;chr1;chr1;chr1;chr1;chr1;chr1	130731976;130732110;130737502;130740272;130741003;130741003;130742329;130742329;130742329	130732223;130732223;130737687;130741183;130741183;130741183;130744621;130744622;130742463	+;+;+;+;+;+;+;+;+	3640	63	17	45	9	71	71	60	58	13	5	39	12	10	22	30	18	27	3
ENSMUSG00000099556.1	Gm28857	chr1;chr1	130740162;130740980	130740238;130741327	-;-	425	5	0	0	0	0	0	0	0	0	0	0	0	0	0	0	0	0	0
ENSMUSG00000100106.1	Gm28856	chr1;chr1;chr1;chr1	130766384;130766756;130780942;130782112	130766579;130766900;130781106;130784433	+;+;+;+	2828	0	0	0	0	0	0	0	0	0	0	0	0	0	0	0	0	0	0
ENSMUSG00000026415.11	Fcamr	chr1;chr1;chr1;chr1;chr1;chr1;chr1;chr1;chr1;chr1;chr1;chr1;chr1;chr1	130800902;130800902;130803051;130803219;130804543;130804543;130811371;130811371;130812591;130812591;130813994;130813994;130814499;130814499	130800988;130800988;130803276;130803276;130804683;130804683;130811709;130811709;130813347;130813347;130814112;130814112;130814740;130814708	+;+;+;+;+;+;+;+;+;+;+;+;+;+	1911	1	0	0	2	0	2	0	0	0	0	11	13	0	0	0	0	0	0
ENSMUSG00000086706.7	Gm15848	chr1;chr1;chr1;chr1;chr1;chr1;chr1;chr1;chr1;chr1;chr1	130809977;130810203;130817185;130817190;130817401;130818459;130818459;130818845;130820572;130820572;130824028	130810287;130810287;130817422;130817422;130817422;130818689;130818689;130818940;130820704;130820674;130824084	-;-;-;-;-;-;-;-;-;-;-	1066	0	0	0	0	0	0	0	1	0	0	0	0	0	0	0	0	55	17
ENSMUSG00000026417.13	Pigr	chr1;chr1;chr1;chr1;chr1;chr1;chr1;chr1;chr1;chr1;chr1;chr1;chr1;chr1;chr1;chr1;chr1;chr1;chr1	130826684;130826888;130829010;130834373;130834373;130834373;130841497;130841497;130841497;130844435;130844435;130844435;130846327;130847213;130848438;130848991;130849488;130849731;130850801	130826807;130826981;130829091;130834471;130834471;130834471;130841841;130841841;130841841;130844648;130844680;130845088;130846659;130847545;130848630;130849118;130849619;130849789;130852249	+;+;+;+;+;+;+;+;+;+;+;+;+;+;+;+;+;+;+	4025	0	0	0	0	0	0	0	0	0	0	12	4	0	0	0	0	0	28
ENSMUSG00000042474.6	Fcmr	chr1;chr1;chr1;chr1;chr1;chr1;chr1;chr1;chr1;chr1;chr1;chr1;chr1;chr1;chr1;chr1	130865669;130865780;130874048;130874164;130875022;130875022;130875963;130877753;130878158;130878183;130878331;130878453;130878453;130880475;130880475;130880475	130865896;130865896;130874380;130874380;130875120;130875153;130876182;130877904;130878341;130878341;130878511;130878511;130878511;130880779;130880790;130880791	+;+;+;+;+;+;+;+;+;+;+;+;+;+;+;+	1736	0	0	0	0	6	0	0	0	0	0	23	0	0	0	0	0	0	0
ENSMUSG00000026420.16	Il24	chr1;chr1;chr1;chr1;chr1;chr1;chr1;chr1;chr1;chr1;chr1;chr1;chr1;chr1;chr1;chr1;chr1;chr1;chr1;chr1	130882074;130882074;130882455;130883334;130883334;130883334;130883834;130883834;130883834;130884787;130884788;130884788;130884788;130885577;130885577;130885577;130885577;130887252;130887252;130887252	130882538;130882538;130882538;130883408;130883408;130883408;130883963;130883992;130883992;130884850;130884850;130884850;130884850;130885741;130885770;130885770;130885996;130887413;130887339;130887454	-;-;-;-;-;-;-;-;-;-;-;-;-;-;-;-;-;-;-;-	1386	0	0	0	0	0	0	0	0	0	0	2	0	0	0	0	0	0	0
ENSMUSG00000026416.12	Il20	chr1;chr1;chr1;chr1;chr1;chr1;chr1;chr1;chr1	130906985;130907415;130908352;130908352;130909575;130909575;130910734;130911068;130911068	130907492;130907492;130908426;130908426;130909727;130909727;130910799;130911226;130911451	-;-;-;-;-;-;-;-;-	1186	0	0	0	0	0	0	0	0	0	0	0	0	0	0	0	0	0	15
ENSMUSG00000016524.12	Il19	chr1;chr1;chr1;chr1;chr1;chr1;chr1;chr1;chr1;chr1;chr1;chr1;chr1;chr1;chr1;chr1;chr1;chr1;chr1;chr1;chr1	130932656;130932658;130932816;130932858;130934975;130934975;130934975;130934975;130935893;130935893;130935893;130935893;130938917;130938917;130938917;130939098;130939098;130939098;130940052;130940052;130940052	130933243;130933243;130933243;130933243;130935049;130935049;130935049;130935049;130936045;130936045;130936045;130936045;130938979;130938979;130938979;130939278;130939241;130939303;130940073;130940115;130940101	-;-;-;-;-;-;-;-;-;-;-;-;-;-;-;-;-;-;-;-;-	1149	0	0	0	0	0	0	0	0	0	0	1	0	0	0	0	0	0	0
ENSMUSG00000016529.5	Il10	chr1;chr1;chr1;chr1;chr1	131019845;131020964;131021329;131022489;131024176	131020076;131021023;131021481;131022554;131024974	+;+;+;+;+	1310	0	0	0	0	0	0	0	0	3	0	6	0	0	0	0	0	0	1
ENSMUSG00000016528.10	Mapkapk2	chr1;chr1;chr1;chr1;chr1;chr1;chr1;chr1;chr1;chr1;chr1;chr1;chr1;chr1;chr1;chr1	131053700;131055759;131055929;131056414;131056889;131056889;131057494;131057494;131058001;131058001;131058352;131058352;131058623;131058623;131072340;131097289	131055235;131055839;131056014;131056538;131056964;131056964;131057620;131057620;131058080;131058080;131058416;131058416;131058762;131058762;131072526;131097826	-;-;-;-;-;-;-;-;-;-;-;-;-;-;-;-	3041	452	160	221	60	335	265	270	403	117	260	219	150	242	92	115	112	112	81
ENSMUSG00000088705.1	Gm25549	chr1	131073658	131073751	-	94	0	0	0	0	0	0	0	0	0	0	0	0	0	0	0	0	0	0
ENSMUSG00000102856.1	Gm37084	chr1	131086252	131092149	-	5898	3	0	5	0	0	2	4	0	0	0	18	1	0	0	0	1	8	0
ENSMUSG00000089256.1	Gm25717	chr1	131102393	131102745	-	353	0	1	0	0	0	0	0	0	0	0	0	0	0	0	0	0	0	0
ENSMUSG00000016526.8	Dyrk3	chr1;chr1;chr1;chr1;chr1;chr1	131127455;131129875;131136260;131136260;131138066;131138080	131130245;131130245;131136371;131136371;131138245;131138340	-;-;-;-;-;-	3178	38	18	25	18	39	33	16	32	6	49	14	19	89	15	13	0	0	10
ENSMUSG00000026427.16	Eif2d	chr1;chr1;chr1;chr1;chr1;chr1;chr1;chr1;chr1;chr1;chr1;chr1;chr1;chr1;chr1;chr1;chr1;chr1;chr1;chr1;chr1;chr1;chr1;chr1;chr1;chr1;chr1;chr1;chr1;chr1;chr1;chr1;chr1;chr1;chr1;chr1;chr1;chr1;chr1;chr1;chr1;chr1;chr1;chr1;chr1;chr1;chr1;chr1;chr1;chr1;chr1;chr1;chr1;chr1;chr1;chr1;chr1;chr1;chr1;chr1;chr1;chr1;chr1;chr1;chr1;chr1;chr1;chr1;chr1;chr1;chr1;chr1;chr1;chr1;chr1;chr1;chr1;chr1;chr1;chr1;chr1;chr1;chr1;chr1;chr1;chr1;chr1;chr1;chr1;chr1;chr1;chr1;chr1;chr1;chr1;chr1;chr1;chr1;chr1	131153181;131153181;131153181;131153181;131153181;131153181;131153181;131154229;131154229;131154229;131154229;131154229;131154229;131154229;131155168;131155168;131155168;131155168;131155168;131155168;131155633;131155633;131155633;131155633;131155633;131155633;131155633;131158192;131158192;131158192;131158192;131158192;131158192;131158192;131160410;131160410;131160410;131160410;131160410;131160463;131161285;131161285;131161285;131161285;131161285;131161285;131163520;131163520;131163520;131163520;131163520;131163520;131164403;131164403;131164403;131164403;131164403;131164403;131164620;131164620;131164620;131164620;131164620;131165120;131165120;131165120;131165120;131165120;131165120;131166327;131166327;131166327;131166327;131166327;131166327;131166379;131168120;131168120;131168120;131168120;131168120;131168120;131168120;131170937;131170937;131170937;131170937;131170937;131170937;131171921;131173304;131173304;131173304;131174247;131174247;131178600;131178633;131182768;131186202	131153425;131153425;131153425;131153425;131153425;131153425;131153425;131154419;131154419;131154419;131154419;131154419;131154419;131154419;131155251;131155251;131155251;131155251;131155251;131155251;131155723;131155723;131155723;131155723;131155723;131155723;131155723;131158299;131158299;131158299;131158299;131158299;131158299;131158902;131160624;131160624;131160624;131160624;131160624;131160624;131161402;131161402;131161402;131161402;131161402;131161402;131163565;131163565;131163565;131163565;131163565;131163565;131164506;131164506;131164506;131164506;131164506;131164506;131164769;131164769;131164769;131164769;131164769;131165209;131165209;131165209;131165209;131165209;131165209;131166422;131166422;131166422;131166422;131166422;131166422;131166422;131168240;131168240;131168240;131168240;131168240;131168240;131168240;131171510;131171111;131171111;131171111;131171111;131171111;131172239;131173420;131173420;131173478;131174394;131174852;131180406;131179992;131182941;131187658	+;+;+;+;+;+;+;+;+;+;+;+;+;+;+;+;+;+;+;+;+;+;+;+;+;+;+;+;+;+;+;+;+;+;+;+;+;+;+;+;+;+;+;+;+;+;+;+;+;+;+;+;+;+;+;+;+;+;+;+;+;+;+;+;+;+;+;+;+;+;+;+;+;+;+;+;+;+;+;+;+;+;+;+;+;+;+;+;+;+;+;+;+;+;+;+;+;+;+	7374	140	94	116	43	199	132	115	148	56	269	149	109	303	105	171	46	149	86
ENSMUSG00000026430.16	Rassf5	chr1;chr1;chr1;chr1;chr1;chr1;chr1;chr1;chr1;chr1;chr1;chr1;chr1;chr1;chr1;chr1;chr1;chr1;chr1;chr1;chr1;chr1;chr1;chr1;chr1;chr1	131176410;131176410;131176410;131178525;131180553;131180553;131180553;131180553;131181154;131181154;131181154;131181251;131182144;131182144;131182144;131182144;131199853;131207654;131212257;131212257;131212257;131212257;131233418;131244689;131244689;131244689	131178677;131178677;131178677;131178677;131180668;131180668;131180668;131180668;131181451;131181451;131181451;131181451;131182254;131182254;131182254;131182254;131200135;131207724;131212378;131212378;131212378;131212378;131233575;131245258;131245258;131245258	-;-;-;-;-;-;-;-;-;-;-;-;-;-;-;-;-;-;-;-;-;-;-;-;-;-	3997	501	164	345	76	487	395	138	252	68	448	239	188	449	164	304	142	244	130
ENSMUSG00000101729.1	Gm17796	chr1	131216877	131218089	+	1213	3	0	2	0	2	0	0	0	0	8	0	0	0	1	0	0	0	0
ENSMUSG00000042349.13	Ikbke	chr1;chr1;chr1;chr1;chr1;chr1;chr1;chr1;chr1;chr1;chr1;chr1;chr1;chr1;chr1;chr1;chr1;chr1;chr1;chr1;chr1;chr1;chr1;chr1;chr1;chr1;chr1;chr1;chr1;chr1;chr1;chr1;chr1;chr1;chr1;chr1;chr1;chr1;chr1;chr1;chr1;chr1;chr1;chr1;chr1;chr1;chr1;chr1;chr1;chr1;chr1;chr1;chr1;chr1;chr1;chr1;chr1;chr1;chr1;chr1;chr1;chr1;chr1;chr1;chr1	131254343;131254597;131254602;131256887;131256887;131256887;131257117;131257117;131257117;131257901;131257901;131259020;131259182;131259182;131260006;131260006;131260006;131263273;131263273;131263273;131263273;131263339;131265639;131265639;131265639;131265639;131265875;131265875;131265875;131265875;131269801;131269801;131269801;131270018;131270018;131270018;131270186;131270186;131270186;131270887;131270887;131270901;131271763;131271763;131271763;131272108;131272108;131272108;131273371;131273371;131273641;131273641;131273791;131275150;131275150;131275150;131275707;131275707;131275779;131276468;131276468;131276468;131276894;131278699;131279331	131255338;131255338;131255338;131256958;131256958;131256958;131257223;131257223;131260045;131257997;131257997;131259283;131259283;131259283;131260045;131260045;131260045;131263349;131263349;131263349;131265131;131263349;131265754;131265754;131265754;131265754;131265950;131266288;131265950;131265950;131269887;131269887;131269887;131270109;131270109;131270109;131270544;131270250;131270250;131271083;131271083;131271083;131271942;131271942;131271942;131272541;131272218;131272218;131273531;131273531;131273822;131273822;131273822;131275279;131275279;131275279;131275847;131275847;131275847;131276713;131276578;131276578;131276951;131278787;131279606	-;-;-;-;-;-;-;-;-;-;-;-;-;-;-;-;-;-;-;-;-;-;-;-;-;-;-;-;-;-;-;-;-;-;-;-;-;-;-;-;-;-;-;-;-;-;-;-;-;-;-;-;-;-;-;-;-;-;-;-;-;-;-;-;-	9018	1	8	6	3	0	5	6	5	1	0	13	20	0	1	0	12	0	8
ENSMUSG00000102027.1	Gm28914	chr1;chr1	131259507;131259934	131259553;131260553	+;+	667	0	0	0	0	0	0	0	0	1	0	0	4	0	0	0	0	0	1
ENSMUSG00000102055.1	Gm28913	chr1;chr1	131263330;131266451	131263394;131266749	+;+	364	8	0	1	1	0	1	2	6	1	0	0	0	15	0	0	0	0	0
ENSMUSG00000026425.15	Srgap2	chr1;chr1;chr1;chr1;chr1;chr1;chr1;chr1;chr1;chr1;chr1;chr1;chr1;chr1;chr1;chr1;chr1;chr1;chr1;chr1;chr1;chr1;chr1;chr1;chr1;chr1;chr1;chr1;chr1;chr1;chr1;chr1;chr1;chr1;chr1;chr1;chr1;chr1;chr1;chr1;chr1;chr1;chr1;chr1;chr1;chr1;chr1;chr1;chr1;chr1;chr1;chr1;chr1;chr1;chr1;chr1;chr1;chr1;chr1;chr1;chr1;chr1;chr1;chr1;chr1;chr1;chr1;chr1;chr1;chr1;chr1;chr1;chr1;chr1;chr1;chr1;chr1;chr1;chr1;chr1;chr1;chr1;chr1;chr1;chr1;chr1;chr1;chr1;chr1;chr1;chr1;chr1;chr1;chr1;chr1;chr1;chr1;chr1;chr1;chr1;chr1;chr1;chr1;chr1;chr1;chr1;chr1;chr1;chr1;chr1;chr1;chr1;chr1	131285251;131289358;131291596;131292521;131292521;131294988;131295218;131295219;131295221;131295756;131296320;131296320;131296320;131296320;131296320;131296320;131296641;131298332;131298332;131298332;131298332;131298332;131298332;131298332;131300393;131300393;131300393;131300393;131300393;131300393;131300393;131310474;131310474;131310474;131310474;131310474;131310474;131310976;131317129;131317129;131317129;131317129;131317129;131319525;131319525;131319525;131319525;131319525;131319535;131320435;131320435;131320435;131320435;131320435;131320435;131325088;131325088;131325088;131325088;131325088;131325088;131332117;131332117;131332117;131332117;131332117;131332117;131332981;131333857;131333857;131333857;131333857;131336390;131336390;131336390;131336390;131344349;131344349;131344349;131344349;131345762;131345762;131345762;131349452;131349452;131349452;131355511;131355511;131355511;131356690;131356690;131356690;131362026;131364002;131364002;131364002;131411800;131411800;131411800;131411800;131436675;131436675;131436675;131436675;131436675;131504165;131514171;131524938;131524938;131524938;131527233;131527233;131527233	131289740;131289740;131291690;131292845;131292845;131295539;131295539;131295539;131296466;131295907;131296380;131296466;131296466;131296466;131296466;131296466;131297199;131298512;131298512;131298512;131298512;131298512;131298512;131298512;131300472;131300472;131300472;131300472;131300472;131300472;131300453;131310698;131310698;131310698;131310698;131310698;131310698;131311065;131317234;131317234;131317234;131317234;131317234;131319659;131319659;131319659;131319659;131319659;131319659;131320512;131320512;131320512;131320512;131320512;131320512;131325148;131325148;131325148;131325148;131325148;131325148;131332263;131332141;131332141;131332141;131332141;131332141;131333070;131333884;131333884;131333884;131333884;131336474;131336474;131336474;131336474;131344546;131344547;131344546;131344546;131345863;131345863;131345863;131349676;131349676;131349676;131355639;131355639;131355639;131356905;131356905;131356905;131364064;131364064;131364064;131364064;131411962;131411962;131411962;131411962;131436867;131436867;131436867;131436867;131436867;131504366;131514232;131525593;131525593;131525593;131527352;131527347;131527347	-;-;-;-;-;-;-;-;-;-;-;-;-;-;-;-;-;-;-;-;-;-;-;-;-;-;-;-;-;-;-;-;-;-;-;-;-;-;-;-;-;-;-;-;-;-;-;-;-;-;-;-;-;-;-;-;-;-;-;-;-;-;-;-;-;-;-;-;-;-;-;-;-;-;-;-;-;-;-;-;-;-;-;-;-;-;-;-;-;-;-;-;-;-;-;-;-;-;-;-;-;-;-;-;-;-;-;-;-;-;-;-;-	12560	1454	429	875	227	1082	924	761	1042	322	902	665	482	1082	477	645	438	511	264
ENSMUSG00000102733.1	Gm38262	chr1	131341302	131342683	-	1382	0	2	0	0	7	0	0	0	0	0	1	0	0	0	0	0	0	13
ENSMUSG00000104060.1	Gm37954	chr1	131376461	131378531	-	2071	6	0	0	2	0	0	0	0	0	0	8	2	0	0	0	0	0	0
ENSMUSG00000101778.1	Gm29488	chr1	131406812	131409213	-	2402	5	2	2	0	5	0	0	0	2	1	0	14	0	0	0	1	0	18
ENSMUSG00000099959.1	Gm29487	chr1	131447440	131447695	-	256	0	3	0	0	0	1	0	0	0	0	0	0	0	4	0	0	0	0
ENSMUSG00000076287.1	Gm24273	chr1	131498639	131498802	-	164	0	0	0	0	0	0	0	0	0	0	0	0	0	0	0	0	0	0
ENSMUSG00000055184.4	Fam72a	chr1;chr1;chr1;chr1	131527903;131530654;131533809;131538835	131528852;131530731;131533933;131539872	+;+;+;+	2191	10	5	19	0	16	9	5	10	3	0	8	2	8	3	0	0	0	4
ENSMUSG00000026432.7	Avpr1b	chr1;chr1;chr1;chr1	131599239;131599723;131609411;131609411	131600671;131600001;131612000;131609754	+;+;+;+	4023	0	0	0	0	0	0	0	0	0	0	15	1	0	0	0	0	45	2
ENSMUSG00000095841.2	Gm8532	chr1	131632509	131632969	-	461	2	0	0	0	4	1	0	0	0	0	0	0	0	0	1	0	0	0
ENSMUSG00000004552.16	Ctse	chr1;chr1;chr1;chr1;chr1;chr1;chr1;chr1;chr1;chr1;chr1;chr1;chr1;chr1;chr1;chr1;chr1;chr1;chr1;chr1;chr1;chr1;chr1	131638306;131638494;131661876;131661876;131661911;131662613;131662613;131662613;131663311;131663311;131663311;131664284;131664284;131664284;131668037;131668037;131670686;131670686;131672204;131672204;131672445;131674781;131674781	131638557;131638557;131662066;131662066;131662066;131662769;131662769;131662769;131663428;131663428;131663428;131665446;131664402;131664402;131668236;131668236;131670808;131670808;131672345;131672345;131672543;131675503;131675505	+;+;+;+;+;+;+;+;+;+;+;+;+;+;+;+;+;+;+;+;+;+;+	3170	0	0	0	0	0	0	0	2	2	0	31	23	0	0	0	0	0	0
ENSMUSG00000052688.12	Rab7b	chr1;chr1;chr1;chr1;chr1;chr1;chr1;chr1;chr1;chr1;chr1;chr1;chr1;chr1;chr1;chr1;chr1;chr1;chr1;chr1;chr1;chr1;chr1;chr1;chr1;chr1	131688695;131688707;131688738;131688766;131696638;131696999;131696999;131696999;131696999;131696999;131697829;131697829;131697829;131697829;131697829;131698416;131698416;131698416;131705596;131705596;131705596;131710678;131711620;131711620;131711620;131711620	131688835;131688835;131688835;131688835;131696729;131697066;131697066;131697066;131697066;131697066;131697955;131697955;131697955;131697955;131697955;131698631;131698631;131698631;131705699;131705721;131705721;131710711;131711830;131711663;131712751;131715439	+;+;+;+;+;+;+;+;+;+;+;+;+;+;+;+;+;+;+;+;+;+;+;+;+;+	4624	14	2	16	0	19	7	14	11	5	0	18	0	2	0	0	3	9	0
ENSMUSG00000042268.10	Slc26a9	chr1;chr1;chr1;chr1;chr1;chr1;chr1;chr1;chr1;chr1;chr1;chr1;chr1;chr1;chr1;chr1;chr1;chr1;chr1;chr1;chr1;chr1;chr1;chr1;chr1;chr1;chr1;chr1;chr1;chr1;chr1;chr1;chr1;chr1;chr1;chr1;chr1;chr1;chr1;chr1;chr1;chr1;chr1	131744022;131744038;131750383;131750491;131750580;131750580;131750580;131752844;131752844;131752844;131753120;131753120;131753827;131753827;131753827;131755372;131755372;131756189;131756189;131756637;131756637;131757388;131757388;131758471;131758471;131758759;131758759;131759398;131759398;131761706;131761747;131762756;131762756;131762915;131762915;131763145;131763145;131763794;131763794;131764987;131765884;131767809;131769201	131744113;131744113;131750415;131750722;131751087;131750722;131750722;131752983;131752983;131752983;131753230;131753230;131753987;131754002;131754002;131755536;131755536;131756341;131756341;131756719;131756719;131757535;131757535;131758584;131758584;131758836;131758836;131759493;131759493;131761812;131761812;131762825;131762825;131763007;131763007;131763258;131763258;131764007;131764075;131765041;131766026;131767880;131771504	+;+;+;+;+;+;+;+;+;+;+;+;+;+;+;+;+;+;+;+;+;+;+;+;+;+;+;+;+;+;+;+;+;+;+;+;+;+;+;+;+;+;+	5226	0	0	4	0	0	0	3	0	1	0	33	3	0	0	0	0	6	13
ENSMUSG00000042251.12	Pm20d1	chr1;chr1;chr1;chr1;chr1;chr1;chr1;chr1;chr1;chr1;chr1;chr1;chr1;chr1;chr1;chr1;chr1;chr1;chr1;chr1;chr1;chr1;chr1;chr1;chr1;chr1;chr1;chr1;chr1;chr1;chr1;chr1;chr1	131797381;131797398;131798596;131798596;131801094;131801094;131801726;131801726;131802301;131802301;131802720;131802720;131804052;131804052;131804587;131804587;131804893;131804893;131806899;131806899;131812035;131812035;131812130;131812168;131812290;131813891;131813891;131813891;131815987;131815987;131815987;131816255;131820702	131797586;131797586;131798682;131798682;131801326;131801326;131801812;131801812;131802434;131802434;131802839;131802839;131804127;131804127;131804648;131804648;131804971;131804971;131806970;131806970;131812203;131812203;131812203;131812203;131812405;131813990;131813990;131813990;131816111;131816111;131821461;131816376;131821473	+;+;+;+;+;+;+;+;+;+;+;+;+;+;+;+;+;+;+;+;+;+;+;+;+;+;+;+;+;+;+;+;+	7028	44	16	47	16	54	28	53	39	13	10	15	3	1	1	0	11	3	18
ENSMUSG00000013275.9	Slc41a1	chr1;chr1;chr1;chr1;chr1;chr1;chr1;chr1;chr1;chr1;chr1;chr1;chr1;chr1;chr1;chr1;chr1	131827493;131827977;131830011;131830011;131839115;131840177;131840855;131841128;131841985;131842840;131842949;131843919;131843919;131844338;131844338;131846550;131846550	131827598;131828393;131830276;131830990;131839222;131840248;131840999;131841274;131842132;131843028;131843028;131844053;131844053;131844486;131844486;131848865;131846629	+;+;+;+;+;+;+;+;+;+;+;+;+;+;+;+;+	4912	939	364	552	158	869	752	964	1065	321	262	225	179	205	71	154	137	83	156
ENSMUSG00000026433.13	Rab29	chr1;chr1;chr1;chr1;chr1;chr1;chr1;chr1;chr1;chr1;chr1;chr1;chr1;chr1;chr1;chr1;chr1;chr1;chr1	131867224;131867240;131867511;131867519;131867653;131869933;131869933;131869933;131869950;131870680;131870680;131870680;131870680;131872067;131872067;131872067;131872466;131872466;131872466	131867775;131867410;131867775;131867775;131867775;131870004;131870004;131870004;131870004;131870861;131870979;131870861;131870861;131872188;131872188;131872188;131872502;131872887;131872739	+;+;+;+;+;+;+;+;+;+;+;+;+;+;+;+;+;+;+	1468	19	5	13	2	27	30	29	42	5	30	13	26	0	16	22	23	19	16
ENSMUSG00000100026.1	Gm29105	chr1;chr1;chr1	131907165;131907463;131907722	131907306;131907537;131907954	+;+;+	450	0	0	0	0	0	0	0	0	0	0	3	0	0	0	0	0	0	2
ENSMUSG00000026434.12	Nucks1	chr1;chr1;chr1;chr1;chr1;chr1;chr1;chr1;chr1;chr1;chr1;chr1;chr1;chr1;chr1	131910534;131910556;131919005;131919005;131921943;131921943;131924586;131924586;131928064;131928064;131929163;131929613;131929616;131931034;131931034	131910750;131910750;131919054;131919054;131922048;131922048;131924641;131924641;131928216;131928216;131930071;131929762;131929762;131936321;131932679	+;+;+;+;+;+;+;+;+;+;+;+;+;+;+	6779	1845	710	1265	372	1642	1722	1522	1805	623	1482	1137	821	1600	673	1323	527	634	421
ENSMUSG00000103569.1	Gm38067	chr1	131914529	131916439	+	1911	4	5	5	0	1	2	1	10	2	0	25	0	0	1	0	0	0	15
ENSMUSG00000103975.1	Gm37676	chr1	131932464	131932970	-	507	0	0	0	0	0	0	0	0	0	0	0	0	0	0	0	0	0	0
ENSMUSG00000100037.1	Gm29103	chr1;chr1;chr1	131962954;131976718;132014383	131963052;131977112;132014486	+;+;+	598	0	0	0	0	0	0	0	0	0	0	0	0	0	0	0	0	0	0
ENSMUSG00000026435.15	Slc45a3	chr1;chr1;chr1;chr1;chr1;chr1;chr1;chr1;chr1;chr1;chr1;chr1;chr1;chr1	131962967;131970609;131976718;131976718;131976719;131977413;131977413;131977455;131978748;131978748;131978964;131981291;131981291;131981291	131963052;131970827;131977112;131977112;131977112;131978198;131978198;131977945;131979013;131979013;131979145;131981906;131982969;131982964	+;+;+;+;+;+;+;+;+;+;+;+;+;+	3563	33	18	20	1	66	17	16	25	9	46	2	11	2	0	2	1	2	0
ENSMUSG00000026436.15	Elk4	chr1;chr1;chr1;chr1;chr1;chr1;chr1;chr1;chr1;chr1;chr1;chr1;chr1;chr1;chr1;chr1;chr1;chr1;chr1;chr1;chr1;chr1;chr1;chr1;chr1;chr1	132007607;132007876;132008099;132008109;132008297;132013026;132013026;132014383;132014383;132014383;132014383;132014383;132017593;132017593;132017593;132017808;132018443;132019350;132019350;132019350;132019350;132023553;132023553;132023553;132031564;132031564	132007940;132007940;132008187;132008187;132008923;132013234;132013234;132014456;132014598;132014598;132014598;132014598;132018305;132018462;132018462;132018462;132018462;132019466;132019466;132019466;132019466;132023838;132023661;132026448;132032612;132031694	+;+;+;+;+;+;+;+;+;+;+;+;+;+;+;+;+;+;+;+;+;+;+;+;+;+	6407	821	309	610	127	683	589	578	659	236	219	144	133	240	68	167	53	36	52
ENSMUSG00000059149.17	Mfsd4a	chr1;chr1;chr1;chr1;chr1;chr1;chr1;chr1;chr1;chr1;chr1;chr1;chr1;chr1;chr1;chr1;chr1;chr1;chr1;chr1;chr1;chr1;chr1;chr1;chr1;chr1;chr1;chr1;chr1;chr1;chr1;chr1;chr1;chr1;chr1;chr1;chr1;chr1;chr1;chr1;chr1;chr1;chr1;chr1;chr1;chr1;chr1;chr1;chr1;chr1;chr1;chr1;chr1;chr1;chr1;chr1;chr1;chr1;chr1;chr1;chr1;chr1;chr1;chr1;chr1;chr1;chr1;chr1;chr1;chr1;chr1;chr1;chr1;chr1;chr1;chr1;chr1;chr1;chr1;chr1;chr1;chr1;chr1;chr1;chr1;chr1;chr1;chr1;chr1;chr1;chr1;chr1;chr1;chr1;chr1;chr1	132022806;132023249;132026621;132026808;132026808;132026835;132028453;132028453;132028453;132036784;132038513;132038818;132038917;132038922;132040540;132040540;132040540;132040540;132040540;132040540;132040540;132040540;132040540;132040540;132040649;132041858;132041858;132041858;132041858;132041858;132041858;132041858;132041858;132041858;132041858;132046306;132046306;132046306;132046306;132046306;132046306;132046306;132046306;132046306;132046306;132046437;132052380;132052380;132052380;132052380;132052380;132052380;132052380;132052380;132052380;132053549;132053549;132053549;132053549;132053549;132053549;132053549;132053549;132054059;132054059;132054059;132054059;132054059;132054059;132054059;132054059;132054059;132057716;132057716;132057716;132057716;132057716;132057716;132057716;132059160;132059160;132059160;132059160;132059160;132059160;132059160;132059160;132067663;132067663;132067663;132067663;132067663;132067663;132067663;132067663;132067663	132023636;132023481;132027540;132028547;132028547;132028547;132028547;132029033;132028547;132038973;132038973;132038973;132038973;132038973;132040660;132040660;132040562;132040660;132040660;132040660;132040660;132040660;132040660;132040660;132040660;132041928;132041928;132041916;132041928;132041928;132041928;132041928;132041928;132041928;132041928;132046559;132046453;132046453;132046453;132046453;132046453;132046453;132046453;132046453;132046453;132046453;132052553;132052553;132052553;132052553;132052553;132052553;132052553;132052553;132052553;132053664;132053664;132053664;132053664;132053664;132053664;132053664;132053664;132054177;132054224;132054224;132054224;132054224;132054224;132054224;132054224;132054224;132057967;132057967;132057967;132057967;132057967;132057967;132057967;132059358;132059358;132059358;132059358;132059358;132059358;132059358;132059358;132067900;132067965;132067911;132067933;132068062;132067963;132067826;132067965;132067911	-;-;-;-;-;-;-;-;-;-;-;-;-;-;-;-;-;-;-;-;-;-;-;-;-;-;-;-;-;-;-;-;-;-;-;-;-;-;-;-;-;-;-;-;-;-;-;-;-;-;-;-;-;-;-;-;-;-;-;-;-;-;-;-;-;-;-;-;-;-;-;-;-;-;-;-;-;-;-;-;-;-;-;-;-;-;-;-;-;-;-;-;-;-;-;-	7187	415	174	300	73	392	299	211	238	82	218	118	150	246	72	142	81	113	116
ENSMUSG00000088779.1	Gm26034	chr1	132100639	132100754	+	116	0	0	0	0	0	0	0	0	0	0	0	0	0	0	0	0	0	0
ENSMUSG00000103966.1	Gm37120	chr1	132102365	132108323	+	5959	0	0	0	4	0	4	5	0	0	0	0	18	0	0	0	13	0	1
ENSMUSG00000026437.11	Cdk18	chr1;chr1;chr1;chr1;chr1;chr1;chr1;chr1;chr1;chr1;chr1;chr1;chr1;chr1;chr1;chr1;chr1;chr1;chr1;chr1;chr1;chr1;chr1;chr1;chr1;chr1;chr1;chr1;chr1;chr1;chr1;chr1;chr1;chr1;chr1;chr1;chr1;chr1;chr1;chr1;chr1;chr1;chr1;chr1;chr1	132112237;132114586;132114764;132114831;132114934;132115465;132115465;132115465;132115465;132115465;132115862;132115862;132115862;132115862;132115862;132116447;132116447;132116447;132116596;132116596;132116596;132116884;132116884;132116884;132117482;132117482;132117750;132117750;132118521;132118521;132118850;132118850;132119100;132119100;132119968;132119968;132121448;132121448;132122037;132122037;132122312;132122312;132139410;132139410;132139491	132114970;132114970;132114970;132114970;132114970;132115542;132115542;132115542;132115542;132115542;132116255;132115952;132115952;132115952;132115952;132116489;132116701;132116489;132116690;132116701;132116701;132116981;132116913;132116981;132117602;132117602;132117873;132117873;132118583;132118583;132118944;132118944;132119214;132119214;132120024;132120024;132121573;132121573;132122116;132122116;132122460;132122460;132139446;132139684;132139605	-;-;-;-;-;-;-;-;-;-;-;-;-;-;-;-;-;-;-;-;-;-;-;-;-;-;-;-;-;-;-;-;-;-;-;-;-;-;-;-;-;-;-;-;-	4764	661	300	486	216	850	905	483	458	158	818	375	384	1164	451	944	247	236	141
ENSMUSG00000099874.1	Gm29629	chr1;chr1	132139504;132142501	132139589;132142800	+;+	386	1	0	0	0	2	0	1	0	0	19	0	0	0	0	0	0	0	0
ENSMUSG00000079330.9	Lemd1	chr1;chr1;chr1;chr1;chr1;chr1;chr1;chr1;chr1;chr1;chr1;chr1;chr1;chr1;chr1;chr1;chr1;chr1;chr1;chr1;chr1;chr1;chr1;chr1;chr1;chr1;chr1;chr1;chr1;chr1	132191431;132191455;132200963;132203852;132204309;132204309;132226314;132226343;132228184;132228184;132228184;132228184;132228184;132228184;132228914;132228914;132228914;132228914;132228914;132228914;132232267;132232267;132255355;132255421;132255421;132256697;132256697;132256697;132256697;132256697	132191489;132191489;132201072;132204108;132204509;132205783;132226371;132226371;132228303;132228303;132228303;132228303;132228303;132228303;132229036;132229036;132229618;132229036;132229036;132229036;132232337;132232337;132255494;132255494;132255494;132257034;132257009;132257189;132257382;132259227	+;+;+;+;+;+;+;+;+;+;+;+;+;+;+;+;+;+;+;+;+;+;+;+;+;+;+;+;+;+	5526	4	5	29	3	42	27	4	8	0	56	11	48	165	29	39	21	41	6
ENSMUSG00000118219.1	Gm29695	chr1;chr1	132191457;132204309	132191489;132209546	+;+	5271	31	5	24	2	44	11	8	15	11	1	8	0	20	3	14	9	42	1
ENSMUSG00000065435.1	Mir135b	chr1	132198088	132198184	+	97	0	0	0	0	0	0	0	0	0	0	0	0	0	0	0	0	0	0
ENSMUSG00000066936.4	Gm10188	chr1	132229048	132229767	-	720	0	0	0	0	2	0	0	0	0	0	0	0	0	0	0	0	0	0
ENSMUSG00000101549.1	Gm29630	chr1;chr1;chr1;chr1	132274716;132275024;132279382;132280374	132274821;132275136;132279483;132280411	-;-;-;-	359	0	0	0	0	0	0	0	0	1	0	7	0	0	0	0	0	12	0
ENSMUSG00000089808.3	Gm7241	chr1	132284453	132284809	+	357	0	1	0	1	1	4	3	2	1	18	3	3	7	2	0	0	0	1
ENSMUSG00000042115.4	Klhdc8a	chr1;chr1;chr1;chr1;chr1	132298626;132302525;132302940;132303729;132304599	132299652;132302689;132303155;132303830;132307357	+;+;+;+;+	4269	560	232	413	153	798	524	452	483	162	470	333	200	540	253	484	318	309	205
ENSMUSG00000009772.15	Nuak2	chr1;chr1;chr1;chr1;chr1;chr1;chr1;chr1;chr1;chr1;chr1;chr1;chr1;chr1;chr1;chr1;chr1;chr1;chr1;chr1	132316126;132316126;132316165;132317422;132324953;132324953;132326206;132327596;132327697;132327697;132328131;132328131;132328131;132329958;132329958;132329958;132330559;132330559;132331321;132331321	132316472;132316472;132316472;132317736;132325073;132325073;132326229;132327848;132327848;132327848;132328196;132328196;132328196;132330450;132330077;132330077;132330691;132330691;132333488;132333293	+;+;+;+;+;+;+;+;+;+;+;+;+;+;+;+;+;+;+;+	3920	14	5	20	3	50	27	15	25	13	45	23	20	50	11	10	0	32	33
ENSMUSG00000100658.1	F730311O21Rik	chr1;chr1;chr1	132342023;132342311;132344316	132342067;132342401;132349626	+;+;+	5447	0	0	0	0	0	0	0	0	0	0	13	0	0	3	0	0	0	13
ENSMUSG00000042066.16	Tmcc2	chr1;chr1;chr1;chr1;chr1;chr1;chr1;chr1;chr1;chr1;chr1;chr1;chr1;chr1;chr1;chr1;chr1;chr1;chr1;chr1;chr1;chr1;chr1	132356315;132356316;132356316;132356316;132356323;132358903;132358903;132358903;132358903;132358903;132360275;132360275;132360275;132360275;132361026;132364702;132366881;132367698;132367698;132380657;132380657;132389902;132390977	132357817;132357817;132357817;132357817;132357817;132359038;132359038;132361215;132359038;132359038;132361215;132361215;132361215;132361215;132361215;132364948;132367072;132367886;132367887;132381181;132381181;132390318;132391281	-;-;-;-;-;-;-;-;-;-;-;-;-;-;-;-;-;-;-;-;-;-;-	5692	4013	1561	2521	722	3707	3194	2548	3059	987	826	733	487	771	327	656	327	535	435
ENSMUSG00000090079.1	Gm15849	chr1;chr1;chr1	132381129;132382005;132382426	132381252;132382131;132382509	+;+;+	335	5	0	1	0	0	0	4	0	0	0	0	7	0	0	0	0	0	0
ENSMUSG00000042046.15	Dstyk	chr1;chr1;chr1;chr1;chr1;chr1;chr1;chr1;chr1;chr1;chr1;chr1;chr1;chr1;chr1;chr1;chr1;chr1;chr1;chr1;chr1;chr1;chr1;chr1;chr1;chr1;chr1;chr1;chr1;chr1;chr1;chr1;chr1;chr1;chr1;chr1	132417555;132417604;132418377;132420921;132429434;132434099;132434099;132434099;132449312;132449312;132449398;132451541;132453087;132453087;132454061;132454061;132454575;132455232;132455232;132455860;132455860;132455860;132456325;132456325;132456325;132456869;132456869;132458317;132458317;132459876;132459876;132462409;132462913;132463324;132463324;132463324	132417870;132417870;132418953;132421010;132429576;132434148;132434487;132434487;132449975;132449975;132449975;132451607;132453319;132453319;132454144;132454144;132455408;132455408;132455408;132455989;132455989;132455989;132457639;132456481;132456481;132457001;132457001;132458430;132458430;132459990;132459990;132463047;132463047;132463356;132464092;132466958	+;+;+;+;+;+;+;+;+;+;+;+;+;+;+;+;+;+;+;+;+;+;+;+;+;+;+;+;+;+;+;+;+;+;+;+	9345	1164	466	857	260	1340	1082	978	1094	390	893	448	354	899	437	800	442	459	424
ENSMUSG00000097760.2	6030442K20Rik	chr1;chr1;chr1	132466433;132476059;132476722	132467648;132477064;132477045	-;-;-	2222	6	3	8	0	10	4	1	0	0	0	34	3	10	0	0	0	0	0
ENSMUSG00000026439.14	Rbbp5	chr1;chr1;chr1;chr1;chr1;chr1;chr1;chr1;chr1;chr1;chr1;chr1;chr1;chr1;chr1;chr1;chr1;chr1;chr1;chr1;chr1;chr1;chr1;chr1;chr1;chr1;chr1;chr1;chr1;chr1;chr1;chr1;chr1;chr1;chr1;chr1;chr1;chr1;chr1;chr1;chr1;chr1;chr1;chr1;chr1;chr1;chr1;chr1;chr1;chr1;chr1;chr1;chr1;chr1;chr1;chr1;chr1;chr1;chr1;chr1;chr1;chr1;chr1;chr1;chr1;chr1;chr1;chr1	132477365;132477367;132477406;132477435;132477491;132477642;132484052;132484052;132484052;132484052;132484052;132484052;132484746;132484746;132484746;132484746;132484746;132484802;132485448;132489588;132489588;132489588;132489588;132489588;132489588;132490423;132490423;132490423;132490423;132490423;132490423;132492553;132492553;132492553;132492553;132493815;132493815;132493815;132493815;132494021;132494021;132494021;132494021;132494270;132494270;132494270;132494270;132494857;132494857;132494857;132494857;132496206;132496206;132496206;132496206;132496799;132496799;132496799;132496799;132497930;132497930;132497930;132497930;132503733;132503764;132503764;132503767;132503767	132477527;132477527;132477527;132477527;132477527;132477854;132484077;132484077;132484077;132484077;132484077;132484077;132484918;132484801;132484801;132484918;132484918;132484918;132485505;132489728;132489728;132489728;132489728;132489728;132489728;132490501;132490585;132490585;132490585;132490585;132490585;132492662;132492662;132492662;132492662;132493934;132493934;132493934;132493934;132494174;132494174;132494174;132494174;132494341;132494341;132494341;132494341;132494974;132494974;132494974;132494974;132496275;132496275;132496275;132496275;132497028;132497028;132497028;132497028;132498007;132498121;132498121;132498121;132505655;132505659;132504889;132504108;132504490	+;+;+;+;+;+;+;+;+;+;+;+;+;+;+;+;+;+;+;+;+;+;+;+;+;+;+;+;+;+;+;+;+;+;+;+;+;+;+;+;+;+;+;+;+;+;+;+;+;+;+;+;+;+;+;+;+;+;+;+;+;+;+;+;+;+;+;+	3930	602	186	500	113	601	578	378	512	147	402	287	196	544	236	445	169	210	122
ENSMUSG00000048174.2	Tmem81	chr1;chr1;chr1	132506230;132506889;132507165	132506496;132508639;132508639	+;+;+	2018	53	11	16	5	37	30	34	45	14	14	4	21	14	3	19	12	2	0
ENSMUSG00000053024.14	Cntn2	chr1;chr1;chr1;chr1;chr1;chr1;chr1;chr1;chr1;chr1;chr1;chr1;chr1;chr1;chr1;chr1;chr1;chr1;chr1;chr1;chr1;chr1;chr1;chr1;chr1;chr1;chr1;chr1;chr1;chr1;chr1;chr1;chr1;chr1;chr1;chr1;chr1;chr1;chr1;chr1;chr1;chr1;chr1;chr1;chr1;chr1;chr1;chr1;chr1;chr1;chr1;chr1;chr1;chr1;chr1;chr1;chr1;chr1;chr1;chr1;chr1;chr1;chr1;chr1;chr1;chr1;chr1;chr1;chr1;chr1;chr1;chr1;chr1;chr1;chr1;chr1;chr1;chr1;chr1;chr1;chr1;chr1;chr1;chr1;chr1;chr1;chr1;chr1;chr1;chr1;chr1;chr1	132509427;132509427;132511315;132511778;132511782;132511792;132514248;132514248;132516021;132516021;132516021;132516021;132516524;132516524;132516524;132516524;132516901;132516901;132516901;132516901;132517001;132518297;132518297;132518297;132518297;132518297;132518662;132518662;132518662;132518662;132518662;132519169;132519169;132519169;132519169;132521139;132521139;132521139;132521139;132521721;132521721;132521721;132521721;132522333;132522333;132522333;132522333;132522935;132522935;132522935;132522935;132523358;132523358;132523358;132523358;132523593;132523593;132523593;132525307;132525307;132525307;132525818;132525818;132525818;132526288;132526288;132526288;132527695;132527695;132527695;132528076;132528076;132528076;132528612;132528612;132528612;132528910;132528999;132529187;132529187;132529187;132529187;132533657;132533657;132533657;132533657;132533657;132542723;132542723;132542723;132543029;132543213	132510793;132510793;132511393;132515637;132515637;132515637;132515637;132515637;132516189;132516189;132516189;132516189;132516636;132516636;132516636;132516636;132517087;132517087;132517087;132517087;132517087;132518409;132518409;132518409;132518409;132518409;132519157;132518837;132518896;132518896;132518896;132519239;132519239;132519239;132519239;132521288;132521288;132521288;132521288;132521879;132521879;132521879;132521879;132522453;132522453;132522453;132522453;132523110;132523110;132523110;132523110;132523485;132523485;132523485;132523393;132523743;132523743;132523743;132525436;132525436;132525436;132525954;132525954;132525954;132526463;132526463;132526463;132527794;132527794;132527794;132528285;132528285;132528285;132529085;132528707;132529085;132529085;132529085;132529331;132529331;132529331;132529331;132533884;132533817;132533817;132533817;132533817;132542865;132542939;132542890;132543131;132543256	-;-;-;-;-;-;-;-;-;-;-;-;-;-;-;-;-;-;-;-;-;-;-;-;-;-;-;-;-;-;-;-;-;-;-;-;-;-;-;-;-;-;-;-;-;-;-;-;-;-;-;-;-;-;-;-;-;-;-;-;-;-;-;-;-;-;-;-;-;-;-;-;-;-;-;-;-;-;-;-;-;-;-;-;-;-;-;-;-;-;-;-	9304	5353	2035	3423	861	4490	3522	4489	4736	1604	2496	2092	1415	1908	708	1446	862	989	968
ENSMUSG00000026442.14	Nfasc	chr1;chr1;chr1;chr1;chr1;chr1;chr1;chr1;chr1;chr1;chr1;chr1;chr1;chr1;chr1;chr1;chr1;chr1;chr1;chr1;chr1;chr1;chr1;chr1;chr1;chr1;chr1;chr1;chr1;chr1;chr1;chr1;chr1;chr1;chr1;chr1;chr1;chr1;chr1;chr1;chr1;chr1;chr1;chr1;chr1;chr1;chr1;chr1;chr1;chr1;chr1;chr1;chr1;chr1;chr1;chr1;chr1;chr1;chr1;chr1;chr1;chr1;chr1;chr1;chr1;chr1;chr1;chr1;chr1;chr1;chr1;chr1;chr1;chr1;chr1;chr1;chr1;chr1;chr1;chr1;chr1;chr1;chr1;chr1;chr1;chr1;chr1;chr1;chr1;chr1;chr1;chr1;chr1;chr1;chr1;chr1;chr1;chr1;chr1;chr1;chr1;chr1;chr1;chr1;chr1;chr1;chr1;chr1;chr1;chr1;chr1;chr1;chr1;chr1;chr1;chr1;chr1;chr1;chr1;chr1;chr1;chr1;chr1;chr1;chr1;chr1;chr1;chr1;chr1;chr1;chr1;chr1;chr1;chr1;chr1;chr1;chr1;chr1;chr1;chr1;chr1;chr1;chr1;chr1;chr1;chr1;chr1;chr1;chr1;chr1;chr1;chr1;chr1;chr1;chr1;chr1;chr1;chr1;chr1;chr1;chr1;chr1;chr1;chr1;chr1;chr1;chr1;chr1;chr1;chr1;chr1;chr1;chr1;chr1	132564690;132569249;132570044;132570334;132570423;132573770;132573770;132573770;132573770;132573770;132576286;132576286;132576286;132576286;132576286;132576324;132582995;132582995;132584364;132584364;132587063;132588074;132588074;132593351;132593351;132593351;132593351;132593351;132595484;132595484;132595484;132595484;132595484;132596526;132596526;132596526;132596526;132596526;132597765;132597765;132597765;132597765;132599835;132600099;132600099;132600099;132600099;132601634;132601971;132601971;132601971;132601971;132601971;132601971;132603798;132603798;132603798;132603798;132603798;132603798;132603798;132605041;132605041;132605041;132605041;132605041;132605041;132605041;132605484;132605484;132605484;132605484;132605484;132605484;132607003;132607003;132607003;132607003;132608383;132608383;132608383;132608383;132608383;132608383;132609757;132609757;132609757;132609757;132609757;132609757;132610311;132610311;132610311;132610311;132610311;132610311;132610775;132610775;132610775;132610775;132610775;132610775;132611530;132611530;132611530;132611530;132611530;132611530;132619380;132619389;132619389;132619389;132619389;132619389;132619389;132620925;132620925;132620925;132620925;132620925;132620925;132620938;132621512;132621512;132621512;132621512;132621512;132621512;132621512;132627872;132627872;132631685;132631685;132631685;132631685;132631685;132631685;132634168;132634168;132634168;132634168;132634168;132634168;132634624;132634624;132634624;132634624;132634624;132634624;132636986;132636986;132636986;132636986;132636986;132636986;132637864;132637864;132642678;132642678;132642678;132642678;132642678;132664856;132665479;132665479;132665479;132665479;132665479;132707099;132707099;132741671;132741671;132741671;132741671	132570651;132570651;132570651;132570651;132570651;132573839;132573839;132573839;132573839;132573839;132576417;132576417;132576417;132576417;132576417;132576417;132583147;132583147;132584480;132584480;132587140;132588310;132588310;132593365;132593365;132593365;132593365;132593365;132595657;132595657;132595657;132595657;132595657;132596648;132596648;132596648;132596648;132596648;132597969;132597969;132597969;132597969;132600214;132600214;132600214;132600214;132600214;132602193;132602193;132602193;132602193;132602193;132602193;132602193;132603868;132603868;132603868;132603868;132603868;132603868;132603868;132605159;132605238;132605238;132605238;132605238;132605238;132605238;132605585;132605585;132605585;132605585;132605585;132605585;132607047;132607047;132607047;132607047;132608507;132608507;132608507;132608507;132608507;132608507;132609904;132609904;132609904;132609904;132609904;132609904;132610477;132610477;132610477;132610477;132610477;132610477;132610886;132610886;132610886;132610886;132610886;132610886;132611673;132611673;132611673;132611673;132611673;132611673;132619520;132619520;132619520;132619520;132619520;132619520;132619520;132621109;132621109;132621109;132621109;132621109;132621109;132621109;132624512;132621623;132621623;132621623;132621623;132621623;132621623;132627922;132627922;132631855;132631855;132631855;132631855;132631855;132631855;132634290;132634290;132634290;132634290;132634290;132634290;132634820;132634820;132634820;132634820;132634820;132634820;132637091;132637091;132637091;132637091;132637091;132637091;132637881;132637881;132642858;132642858;132642858;132642858;132642858;132664964;132665587;132665587;132665587;132665587;132665587;132707406;132707326;132741778;132741797;132741763;132741757	-;-;-;-;-;-;-;-;-;-;-;-;-;-;-;-;-;-;-;-;-;-;-;-;-;-;-;-;-;-;-;-;-;-;-;-;-;-;-;-;-;-;-;-;-;-;-;-;-;-;-;-;-;-;-;-;-;-;-;-;-;-;-;-;-;-;-;-;-;-;-;-;-;-;-;-;-;-;-;-;-;-;-;-;-;-;-;-;-;-;-;-;-;-;-;-;-;-;-;-;-;-;-;-;-;-;-;-;-;-;-;-;-;-;-;-;-;-;-;-;-;-;-;-;-;-;-;-;-;-;-;-;-;-;-;-;-;-;-;-;-;-;-;-;-;-;-;-;-;-;-;-;-;-;-;-;-;-;-;-;-;-;-;-;-;-;-;-;-;-;-;-;-;-	14145	8819	3073	5047	1487	7571	5516	5035	6141	1922	6152	3681	2899	7695	2871	5694	2505	3314	2415
ENSMUSG00000101126.1	Gm10538	chr1;chr1;chr1	132729355;132731600;132732108	132730445;132731666;132732826	+;+;+	1877	0	1	5	0	3	3	0	7	0	0	2	2	0	0	0	14	0	2
ENSMUSG00000088911.1	Gm22609	chr1	132814228	132814348	-	121	0	0	0	0	0	0	0	0	0	0	0	0	0	0	0	0	0	0
ENSMUSG00000026443.3	Lrrn2	chr1;chr1;chr1;chr1	132880273;132880355;132936981;132936981	132880675;132880842;132937150;132940005	+;+;+;+	3595	1500	547	820	178	1066	904	513	616	212	1215	870	697	1951	866	1444	303	326	227
ENSMUSG00000106377.1	Gm44300	chr1	132923624	132923744	-	121	0	0	3	0	0	0	0	0	0	0	0	0	0	0	0	0	0	0
ENSMUSG00000102709.1	Gm38308	chr1	132943512	132945320	-	1809	0	0	0	0	0	0	0	0	0	0	0	0	1	1	0	2	0	21
ENSMUSG00000054387.13	Mdm4	chr1;chr1;chr1;chr1;chr1;chr1;chr1;chr1;chr1;chr1;chr1;chr1;chr1;chr1;chr1;chr1;chr1;chr1;chr1;chr1;chr1;chr1;chr1;chr1;chr1;chr1;chr1;chr1;chr1;chr1;chr1;chr1;chr1;chr1;chr1;chr1;chr1;chr1;chr1;chr1;chr1;chr1;chr1;chr1;chr1;chr1;chr1;chr1;chr1;chr1;chr1;chr1;chr1;chr1;chr1;chr1;chr1;chr1;chr1;chr1;chr1;chr1;chr1;chr1;chr1;chr1;chr1;chr1;chr1;chr1;chr1;chr1;chr1;chr1;chr1;chr1;chr1;chr1;chr1;chr1;chr1;chr1;chr1;chr1;chr1;chr1;chr1;chr1;chr1;chr1;chr1;chr1;chr1;chr1;chr1	132959484;132961653;132971018;132972221;132986220;132989845;132990402;132991227;132991354;132994503;132994503;132994503;132994503;132994503;132994503;132996563;132996563;132996563;132996563;132996563;132996563;132996641;132996644;132999472;133001170;133001283;133001283;133001283;133001283;133001283;133001283;133001283;133003791;133003791;133003791;133003791;133003791;133003791;133003791;133003791;133003791;133004654;133004654;133004654;133004654;133004654;133004654;133009097;133009137;133009137;133009137;133009137;133009137;133009137;133009137;133009151;133011065;133011065;133011065;133011065;133011065;133011065;133011065;133011065;133011065;133012637;133012637;133012637;133012637;133012637;133012637;133012637;133012637;133012637;133017701;133018777;133018777;133018777;133018777;133018777;133018777;133018777;133018777;133018777;133019354;133019354;133025248;133025248;133025248;133025248;133025248;133025248;133025248;133025248;133030535	132963156;132963183;132971047;132972713;132992225;132992225;132992225;132992225;132992225;132994583;132994583;132994583;132994583;132994583;132994583;132996709;132996709;132996709;132996709;132996709;132996709;132996709;132996709;133001421;133001443;133001443;133001443;133001443;133001443;133001443;133001443;133001443;133004128;133004325;133003890;133003890;133003890;133003890;133003890;133003890;133003890;133004721;133004721;133004692;133004721;133004721;133004721;133009192;133009192;133009192;133009192;133009192;133009192;133009192;133009192;133009192;133011198;133011198;133011198;133011198;133011198;133011198;133011198;133011198;133011198;133012714;133012711;133012714;133012714;133012714;133012714;133012711;133012711;133012711;133018884;133018884;133018884;133018858;133018884;133018884;133018884;133018884;133018884;133018884;133019431;133019431;133025338;133025330;133025356;133025354;133025357;133025348;133025416;133025338;133030561	-;-;-;-;-;-;-;-;-;-;-;-;-;-;-;-;-;-;-;-;-;-;-;-;-;-;-;-;-;-;-;-;-;-;-;-;-;-;-;-;-;-;-;-;-;-;-;-;-;-;-;-;-;-;-;-;-;-;-;-;-;-;-;-;-;-;-;-;-;-;-;-;-;-;-;-;-;-;-;-;-;-;-;-;-;-;-;-;-;-;-;-;-;-;-	14798	976	403	534	154	855	726	572	688	184	397	347	188	448	130	345	146	311	164
ENSMUSG00000100228.1	Gm29257	chr1	133025801	133026439	+	639	51	29	40	12	43	26	36	24	23	16	66	24	27	5	6	4	39	4
ENSMUSG00000026447.17	Pik3c2b	chr1;chr1;chr1;chr1;chr1;chr1;chr1;chr1;chr1;chr1;chr1;chr1;chr1;chr1;chr1;chr1;chr1;chr1;chr1;chr1;chr1;chr1;chr1;chr1;chr1;chr1;chr1;chr1;chr1;chr1;chr1;chr1;chr1;chr1;chr1;chr1;chr1;chr1;chr1;chr1;chr1;chr1;chr1;chr1;chr1;chr1;chr1;chr1;chr1;chr1;chr1;chr1;chr1;chr1	133045667;133046012;133046012;133046012;133066212;133066212;133066212;133066212;133068579;133070318;133070318;133070318;133071174;133071174;133071174;133071602;133071602;133071602;133074511;133074511;133074511;133074779;133074779;133075811;133075811;133077326;133077326;133078219;133078219;133079644;133079644;133080961;133080961;133084818;133085501;133086937;133088188;133089966;133090171;133090681;133091561;133092272;133093656;133094698;133098631;133099153;133099605;133100725;133101330;133102280;133103353;133103801;133104987;133105973	133045917;133046423;133046423;133046423;133067229;133068033;133067229;133067229;133068933;133070418;133070418;133070418;133071328;133071328;133071328;133071722;133071722;133071722;133074586;133074622;133074622;133074858;133074858;133075874;133075874;133077472;133077472;133078252;133078252;133079839;133079839;133081083;133081337;133084985;133085612;133087079;133088376;133090059;133090265;133090861;133091668;133092364;133093785;133094834;133098800;133099309;133099714;133100926;133101454;133102397;133103434;133103907;133105115;133108687	+;+;+;+;+;+;+;+;+;+;+;+;+;+;+;+;+;+;+;+;+;+;+;+;+;+;+;+;+;+;+;+;+;+;+;+;+;+;+;+;+;+;+;+;+;+;+;+;+;+;+;+;+;+	9592	835	315	564	128	642	537	687	858	267	202	277	183	279	96	154	132	212	109
ENSMUSG00000101102.1	Gm28609	chr1;chr1;chr1;chr1	133050128;133061040;133065834;133068266	133050293;133061127;133065902;133068405	-;-;-;-	463	0	0	3	0	3	11	0	2	1	0	0	0	0	0	0	0	29	0
ENSMUSG00000102425.1	Gm26616	chr1;chr1	133128676;133131180	133131782;133131782	-;-	3107	9	2	5	0	8	2	8	2	0	0	9	0	0	1	1	6	0	1
ENSMUSG00000046062.5	Ppp1r15b	chr1;chr1;chr1;chr1	133131143;133131344;133136663;133136663	133133615;133131910;133139783;133139783	+;+;+;+	5594	903	352	680	179	866	752	666	906	261	378	319	256	470	252	388	152	218	147
