## Supplementary File 4 for "Subcellular and regional localization of mRNA translation in midbrain dopamine neurons" (part 2 of 3)

Geneid	gene_name	Chr	Start	End	Strand	Length	PB012.S01.U25_S1	PB012.S02.U26_S2	PB012.S03.U27_S3	PB012.S04.U28_S4	PB012.S05.U29_S5	PB012.S06.U30_S6	PB012.S07.U31_S7	PB012.S08.U32_S8	PB012.S09.U33_S9	PB012.S13.U37_S13	PB012.S14.U38_S14	PB012.S15.U39_S15	PB012.S16.U40_S16	PB012.S17.U41_S17	PB012.S18.U42_S18	PB012.S19.U43_S19	PB012.S20.U44_S20	PB012.S21.U45_S21
ENSMUSG00000041757.17	Plekha6	chr1;chr1;chr1;chr1;chr1;chr1;chr1;chr1;chr1;chr1;chr1;chr1;chr1;chr1;chr1;chr1;chr1;chr1;chr1;chr1;chr1;chr1;chr1;chr1;chr1;chr1;chr1;chr1;chr1;chr1;chr1;chr1;chr1;chr1;chr1;chr1;chr1;chr1;chr1;chr1;chr1;chr1;chr1;chr1;chr1;chr1;chr1;chr1;chr1;chr1;chr1;chr1;chr1;chr1;chr1;chr1;chr1;chr1;chr1;chr1;chr1;chr1;chr1;chr1;chr1;chr1;chr1;chr1;chr1;chr1;chr1;chr1;chr1;chr1;chr1;chr1;chr1;chr1;chr1;chr1;chr1;chr1;chr1;chr1;chr1;chr1;chr1;chr1;chr1;chr1;chr1;chr1;chr1;chr1;chr1;chr1;chr1;chr1;chr1;chr1;chr1;chr1;chr1;chr1;chr1;chr1;chr1;chr1;chr1;chr1;chr1;chr1;chr1;chr1;chr1;chr1;chr1;chr1;chr1;chr1;chr1;chr1;chr1;chr1;chr1;chr1;chr1;chr1;chr1;chr1;chr1;chr1;chr1;chr1;chr1;chr1;chr1;chr1;chr1;chr1;chr1;chr1;chr1;chr1;chr1;chr1;chr1;chr1;chr1	133164210;133170013;133173749;133181321;133246097;133246106;133256542;133256542;133259009;133259009;133259009;133259009;133259009;133259009;133259009;133260042;133260042;133260042;133260042;133260042;133260042;133260042;133263797;133263797;133263797;133263797;133263797;133263797;133263797;133264661;133264661;133264661;133264661;133264661;133264661;133264661;133266566;133266566;133266566;133266566;133266566;133266566;133269456;133270000;133270000;133270000;133270060;133270060;133270060;133272209;133272209;133272209;133272209;133272209;133272209;133272217;133273858;133273858;133273858;133273858;133273858;133274248;133274254;133274793;133274793;133274793;133275812;133275812;133279373;133280339;133280339;133280339;133280339;133280339;133280339;133281783;133281783;133281783;133281783;133281783;133281783;133281783;133282117;133282117;133282117;133282117;133282117;133282117;133283271;133283271;133283271;133283271;133283271;133283271;133284880;133284880;133284880;133284880;133284880;133284880;133285247;133285247;133285247;133285247;133285247;133286247;133287470;133287470;133287470;133287470;133287470;133287774;133287774;133287774;133287774;133287774;133291750;133292352;133292352;133292352;133292352;133292355;133293706;133293706;133293706;133293706;133293706;133293954;133293954;133293954;133293954;133293954;133294563;133294563;133294563;133294563;133294563;133297951;133298920;133298920;133298920;133298920;133298920;133299709;133299709;133299709;133299709;133299709;133299709	133164540;133170089;133173806;133181600;133246142;133246142;133257038;133257038;133259089;133259089;133259089;133259089;133259089;133259089;133259089;133260156;133260156;133260156;133260156;133260156;133260156;133260156;133263901;133263901;133263901;133263901;133263901;133263901;133263901;133264733;133264733;133264733;133264733;133264733;133264733;133264733;133266666;133267406;133266666;133266666;133266666;133266666;133269578;133270202;133270202;133270202;133270202;133270202;133270202;133272334;133272691;133272691;133272691;133272691;133272280;133272691;133274374;133274374;133274374;133274374;133274374;133274374;133274374;133274879;133274879;133274879;133275865;133275865;133279453;133280407;133280407;133280407;133280407;133280407;133280407;133281811;133281863;133281863;133281863;133281863;133281863;133281863;133282266;133282266;133282266;133282266;133282266;133282266;133283366;133283366;133283366;133283366;133283366;133283366;133284955;133284991;133284991;133284991;133284991;133284991;133285386;133285386;133285386;133285386;133285386;133286396;133287599;133287599;133287599;133287599;133287599;133287880;133287880;133287880;133287880;133287880;133294226;133292528;133292528;133292528;133292528;133292528;133293873;133293873;133293873;133293873;133293873;133294087;133294087;133294087;133294087;133294087;133294708;133294708;133294708;133294708;133294708;133299043;133299043;133299043;133299043;133299043;133299043;133301617;133301487;133301216;133303435;133303435;133301219	+;+;+;+;+;+;+;+;+;+;+;+;+;+;+;+;+;+;+;+;+;+;+;+;+;+;+;+;+;+;+;+;+;+;+;+;+;+;+;+;+;+;+;+;+;+;+;+;+;+;+;+;+;+;+;+;+;+;+;+;+;+;+;+;+;+;+;+;+;+;+;+;+;+;+;+;+;+;+;+;+;+;+;+;+;+;+;+;+;+;+;+;+;+;+;+;+;+;+;+;+;+;+;+;+;+;+;+;+;+;+;+;+;+;+;+;+;+;+;+;+;+;+;+;+;+;+;+;+;+;+;+;+;+;+;+;+;+;+;+;+;+;+;+;+;+;+;+;+	12530	2765	1007	2113	547	2945	2341	1343	1897	539	1948	1227	902	2450	978	1598	857	984	870
ENSMUSG00000101693.1	Gm19461	chr1;chr1;chr1;chr1;chr1;chr1;chr1;chr1;chr1;chr1;chr1	133250398;133251208;133253903;133254283;133256108;133256108;133256541;133256883;133258445;133258445;133269424	133251416;133251416;133254292;133254647;133256352;133257159;133257159;133257118;133258672;133258554;133269808	-;-;-;-;-;-;-;-;-;-;-	3429	58	22	46	10	89	44	30	62	19	17	12	6	31	17	14	16	41	40
ENSMUSG00000103421.1	Golt1a	chr1;chr1;chr1;chr1;chr1;chr1;chr1;chr1;chr1	133309800;133309890;133319281;133319281;133320153;133320153;133320991;133320991;133321609	133309911;133309965;133319372;133319372;133320331;133320331;133321050;133321054;133323026	+;+;+;+;+;+;+;+;+	1919	0	0	0	0	0	0	0	0	0	0	0	0	0	0	0	0	0	0
ENSMUSG00000115958.1	Gm28040	chr1;chr1;chr1;chr1;chr1;chr1;chr1;chr1;chr1	133309827;133309827;133323966;133327135;133327135;133327210;133329356;133329356;133329356	133309911;133309911;133324048;133327340;133327340;133327340;133329722;133329722;133329688	+;+;+;+;+;+;+;+;+	741	0	0	0	0	0	0	1	0	0	0	0	0	0	0	0	0	0	0
ENSMUSG00000098306.9	Gm28040.1	chr1;chr1;chr1;chr1;chr1;chr1;chr1;chr1;chr1;chr1;chr1;chr1;chr1	133309827;133309827;133319281;133319281;133320153;133320153;133320991;133320991;133321609;133327210;133327210;133329356;133329356	133309911;133309911;133319372;133319372;133320331;133320331;133321054;133321054;133321976;133327340;133327340;133329901;133329694	+;+;+;+;+;+;+;+;+;+;+;+;+	1465	0	0	0	0	0	0	0	0	0	0	0	0	0	0	0	0	0	0
ENSMUSG00000116158.1	Kiss1	chr1;chr1;chr1;chr1;chr1	133321875;133327210;133327212;133329356;133329356	133321976;133327340;133327340;133329901;133329722	+;+;+;+;+	779	0	0	0	0	0	0	0	0	0	0	0	0	0	0	0	0	0	0
ENSMUSG00000070645.5	Ren1	chr1;chr1;chr1;chr1;chr1;chr1;chr1;chr1;chr1;chr1;chr1	133350510;133351909;133354127;133354127;133354802;133355495;133356385;133358404;133358938;133359334;133359977	133350797;133351973;133354276;133354277;133354925;133355613;133356581;133358523;133359082;133359432;133360325	+;+;+;+;+;+;+;+;+;+;+	1657	0	1	0	0	0	1	0	0	0	0	7	12	0	0	17	0	0	0
ENSMUSG00000070644.13	Etnk2	chr1;chr1;chr1;chr1;chr1;chr1;chr1;chr1;chr1;chr1;chr1;chr1;chr1;chr1;chr1;chr1;chr1;chr1;chr1;chr1;chr1;chr1;chr1;chr1;chr1;chr1	133363572;133363576;133365332;133365576;133365576;133365764;133367287;133368750;133368750;133368750;133368750;133368750;133373135;133373135;133373135;133373135;133374527;133374527;133374527;133376906;133376906;133376906;133378449;133378449;133379317;133379317	133364018;133364018;133365835;133365835;133365835;133365835;133367360;133369134;133368872;133368872;133368872;133368872;133373277;133375050;133373277;133373277;133374610;133374610;133374610;133376979;133377051;133377051;133378522;133378522;133380316;133380336	+;+;+;+;+;+;+;+;+;+;+;+;+;+;+;+;+;+;+;+;+;+;+;+;+;+	4566	17	14	26	8	10	43	28	9	8	17	32	7	40	29	5	15	5	11
ENSMUSG00000070643.11	Sox13	chr1;chr1;chr1;chr1;chr1;chr1;chr1;chr1;chr1;chr1;chr1;chr1;chr1;chr1;chr1;chr1;chr1;chr1;chr1;chr1;chr1;chr1;chr1;chr1;chr1;chr1;chr1;chr1;chr1;chr1;chr1;chr1;chr1;chr1;chr1;chr1;chr1;chr1;chr1;chr1;chr1;chr1;chr1;chr1;chr1;chr1	133382303;133382303;133383651;133383978;133384413;133384457;133384457;133384537;133385466;133385466;133385466;133385466;133385466;133385994;133385994;133385994;133385994;133386185;133386185;133386185;133386185;133386766;133386766;133386766;133387084;133387084;133387084;133388449;133388449;133388449;133388929;133388929;133388929;133389324;133389324;133389324;133390559;133390559;133390559;133390729;133390729;133390729;133393073;133393073;133393073;133423876	133383924;133383924;133383924;133384673;133384673;133384673;133384673;133384673;133385609;133385526;133385609;133385609;133385609;133386090;133386090;133386090;133386090;133386434;133386294;133386294;133386294;133386928;133386928;133386928;133387166;133387166;133387166;133388563;133388563;133388560;133388997;133388997;133388997;133389496;133389496;133389496;133390645;133390645;133390645;133390840;133390840;133390840;133393270;133393271;133393218;133424377	-;-;-;-;-;-;-;-;-;-;-;-;-;-;-;-;-;-;-;-;-;-;-;-;-;-;-;-;-;-;-;-;-;-;-;-;-;-;-;-;-;-;-;-;-;-	4312	207	77	126	35	142	126	149	194	56	80	80	73	47	3	2	9	5	7
ENSMUSG00000101004.1	Gm8596	chr1	133529479	133530270	+	792	0	0	0	0	0	0	0	0	0	0	0	0	0	0	0	17	0	11
ENSMUSG00000064814.1	Gm23939	chr1	133601223	133601355	+	133	0	0	0	0	0	2	0	0	0	0	0	0	0	0	0	0	0	0
ENSMUSG00000090553.8	Snrpe	chr1;chr1;chr1;chr1;chr1;chr1;chr1;chr1;chr1;chr1;chr1;chr1;chr1;chr1;chr1;chr1;chr1;chr1;chr1;chr1;chr1	133603871;133603876;133603896;133606087;133606501;133606501;133606523;133608861;133608897;133608897;133608897;133608897;133609718;133609718;133609718;133609718;133609718;133609908;133610164;133610164;133610164	133604076;133604076;133604076;133606579;133606579;133606579;133606579;133608959;133608959;133608959;133608959;133608959;133609744;133610215;133610047;133609744;133609744;133609925;133610249;133610232;133610291	-;-;-;-;-;-;-;-;-;-;-;-;-;-;-;-;-;-;-;-;-	1372	101	26	82	20	114	102	54	56	49	132	44	157	123	44	35	64	4	4
ENSMUSG00000102976.6	Zc3h11a	chr1;chr1;chr1;chr1;chr1;chr1;chr1;chr1;chr1;chr1;chr1;chr1;chr1;chr1;chr1;chr1;chr1;chr1;chr1;chr1;chr1;chr1;chr1;chr1;chr1;chr1;chr1;chr1;chr1;chr1;chr1;chr1;chr1;chr1;chr1;chr1;chr1;chr1;chr1;chr1;chr1;chr1;chr1;chr1;chr1;chr1;chr1;chr1;chr1;chr1;chr1;chr1;chr1;chr1;chr1;chr1;chr1;chr1;chr1;chr1;chr1;chr1;chr1;chr1;chr1;chr1;chr1;chr1	133619862;133622117;133622984;133624483;133624591;133625848;133625848;133626767;133626984;133627130;133633762;133635997;133637349;133637349;133638533;133638533;133638833;133638833;133638884;133639040;133639040;133639040;133639142;133640367;133640612;133640612;133640612;133640658;133645727;133645727;133645727;133645727;133645727;133645781;133647217;133647336;133647336;133647336;133647336;133647336;133647336;133647470;133651778;133653973;133653973;133653973;133653973;133653973;133653973;133653973;133654320;133654664;133655345;133655345;133655345;133655345;133657389;133660576;133661237;133661237;133661237;133661237;133661237;133661237;133661256;133661256;133661256;133661256	133621801;133622184;133623150;133624810;133624810;133625930;133625930;133627270;133627232;133627270;133633860;133636056;133637459;133637459;133638613;133638613;133638949;133638949;133638949;133639243;133639170;133639243;133639243;133640735;133640735;133640735;133640735;133640735;133645846;133645846;133645846;133645846;133645846;133645846;133647529;133647529;133647529;133647529;133647529;133647529;133647529;133647529;133651825;133654032;133654438;133654032;133654032;133654032;133654032;133654032;133654438;133655398;133655398;133655398;133655398;133655398;133657416;133660621;133661380;133661368;133661281;133661296;133661358;133661318;133661359;133661282;133661360;133661378	-;-;-;-;-;-;-;-;-;-;-;-;-;-;-;-;-;-;-;-;-;-;-;-;-;-;-;-;-;-;-;-;-;-;-;-;-;-;-;-;-;-;-;-;-;-;-;-;-;-;-;-;-;-;-;-;-;-;-;-;-;-;-;-;-;-;-;-	6031	92	7	28	13	63	47	46	67	16	9	31	34	15	18	3	3	3	23
ENSMUSG00000116275.1	Zc3h11a.1	chr1;chr1;chr1;chr1;chr1;chr1;chr1;chr1;chr1;chr1;chr1;chr1;chr1;chr1;chr1;chr1;chr1	133619871;133622117;133622984;133624483;133625848;133626767;133633762;133635997;133637349;133638533;133638833;133639040;133640612;133645727;133647336;133653973;133661237	133621801;133622184;133623150;133624810;133625930;133627270;133633860;133636056;133637459;133638613;133638949;133639243;133640735;133645846;133647529;133654032;133661380	-;-;-;-;-;-;-;-;-;-;-;-;-;-;-;-;-	4395	0	0	0	0	0	0	0	0	0	0	0	0	0	0	0	0	0	0
ENSMUSG00000094410.8	Gm38394	chr1;chr1;chr1;chr1;chr1;chr1;chr1;chr1;chr1;chr1;chr1;chr1;chr1;chr1;chr1;chr1;chr1	133619940;133622117;133622984;133624483;133625848;133626767;133633762;133635997;133637349;133638533;133638833;133639040;133640612;133645727;133647336;133653973;133655345	133621801;133622184;133623150;133624810;133625930;133627270;133633860;133636056;133637459;133638613;133638949;133639243;133640735;133645846;133647529;133654032;133661318	-;-;-;-;-;-;-;-;-;-;-;-;-;-;-;-;-	10156	384	126	289	90	339	278	345	378	107	103	102	70	57	27	29	45	24	67
ENSMUSG00000051998.14	Lax1	chr1;chr1;chr1;chr1;chr1;chr1;chr1;chr1;chr1	133679091;133680470;133682983;133683538;133684006;133688821;133688821;133689809;133689809	133680635;133680635;133683053;133683642;133684109;133689004;133689004;133690108;133690086	-;-;-;-;-;-;-;-;-	2309	0	0	0	0	0	1	1	0	0	0	0	0	0	1	0	0	0	14
ENSMUSG00000026463.17	Atp2b4	chr1;chr1;chr1;chr1;chr1;chr1;chr1;chr1;chr1;chr1;chr1;chr1;chr1;chr1;chr1;chr1;chr1;chr1;chr1;chr1;chr1;chr1;chr1;chr1;chr1;chr1;chr1;chr1;chr1;chr1;chr1;chr1;chr1;chr1;chr1;chr1;chr1;chr1;chr1;chr1;chr1;chr1;chr1;chr1;chr1;chr1;chr1;chr1;chr1;chr1;chr1;chr1;chr1;chr1;chr1;chr1;chr1;chr1;chr1;chr1;chr1;chr1;chr1;chr1;chr1;chr1;chr1;chr1;chr1;chr1;chr1;chr1;chr1;chr1;chr1;chr1;chr1;chr1;chr1;chr1;chr1;chr1;chr1;chr1;chr1;chr1;chr1;chr1;chr1;chr1;chr1;chr1;chr1;chr1;chr1;chr1;chr1;chr1;chr1;chr1;chr1;chr1;chr1;chr1;chr1;chr1;chr1;chr1;chr1	133699457;133701639;133702674;133702674;133706311;133711632;133711642;133713981;133715054;133715054;133715054;133715054;133715054;133716323;133716505;133716505;133716505;133716505;133716505;133717788;133717788;133717788;133717788;133717788;133717788;133718700;133718700;133718700;133718700;133718700;133719324;133719324;133719324;133719324;133719324;133726457;133726457;133726457;133726457;133726457;133727723;133727723;133727723;133727723;133727723;133728697;133728697;133728697;133728697;133728697;133729717;133729717;133729717;133729717;133729717;133730369;133730369;133730369;133730369;133730369;133731663;133731663;133731663;133731663;133731663;133732226;133732226;133732226;133732226;133732226;133735048;133735048;133735048;133735048;133735048;133736616;133736616;133736616;133736616;133736616;133737990;133737990;133737990;133737990;133737990;133738538;133738538;133738538;133738538;133738538;133739163;133739163;133739163;133739163;133739163;133739914;133739914;133739914;133739914;133739914;133753089;133753089;133753089;133753089;133753089;133753700;133784868;133800637;133800637	133706996;133701881;133706996;133706996;133706996;133711822;133711822;133713992;133715230;133715230;133715230;133715230;133715230;133716612;133716612;133716612;133716612;133716612;133716612;133717929;133717999;133717999;133717999;133717999;133717999;133718913;133718913;133718913;133718913;133718913;133719515;133719515;133719515;133719515;133719515;133726563;133726563;133726563;133726563;133726563;133727810;133727810;133727810;133727810;133727810;133728876;133728876;133728876;133728876;133728876;133729948;133729948;133729948;133729948;133729948;133730610;133730610;133730610;133730610;133730610;133731905;133731905;133731905;133731905;133731905;133732440;133732440;133732440;133732440;133732440;133735209;133735209;133735209;133735209;133735209;133736651;133736651;133736651;133736651;133736651;133738118;133738118;133738118;133738118;133738118;133738663;133738663;133738663;133738663;133738663;133739420;133739420;133739420;133739420;133739420;133740111;133740111;133740111;133740111;133740111;133753281;133753681;133753747;133753747;133753749;133753749;133785005;133801036;133801041	-;-;-;-;-;-;-;-;-;-;-;-;-;-;-;-;-;-;-;-;-;-;-;-;-;-;-;-;-;-;-;-;-;-;-;-;-;-;-;-;-;-;-;-;-;-;-;-;-;-;-;-;-;-;-;-;-;-;-;-;-;-;-;-;-;-;-;-;-;-;-;-;-;-;-;-;-;-;-;-;-;-;-;-;-;-;-;-;-;-;-;-;-;-;-;-;-;-;-;-;-;-;-;-;-;-;-;-;-	12248	1761	598	1327	383	1905	1619	1047	989	336	1022	836	610	1865	827	1460	427	771	610
ENSMUSG00000098606.1	Mir6903	chr1	133726558	133726645	-	88	0	0	0	0	0	0	0	0	0	0	0	0	0	0	0	0	0	0
ENSMUSG00000102509.1	Gm37368	chr1	133775210	133778421	-	3212	0	0	0	0	1	3	7	0	0	0	5	0	0	0	0	0	0	16
ENSMUSG00000103166.1	Gm10537	chr1	133829528	133831225	+	1698	0	0	0	0	0	0	0	0	0	0	0	19	0	0	0	0	0	0
ENSMUSG00000100830.1	Gm28441	chr1;chr1	133835189;133837086	133835244;133838372	+;+	1343	0	0	0	0	0	0	0	0	0	6	0	0	0	0	0	0	0	1
ENSMUSG00000010311.15	Optc	chr1;chr1;chr1;chr1;chr1;chr1;chr1;chr1;chr1;chr1;chr1;chr1;chr1;chr1;chr1;chr1;chr1;chr1;chr1;chr1;chr1;chr1;chr1;chr1;chr1;chr1;chr1	133897199;133897199;133897200;133897699;133898342;133898342;133898342;133900834;133900988;133900988;133900988;133900988;133901995;133901995;133903650;133903650;133903650;133903650;133904977;133904977;133904977;133904977;133906931;133906931;133906931;133906931;133907972	133897970;133898437;133897970;133897970;133898437;133898437;133898437;133901190;133901190;133901190;133901190;133901327;133902153;133902153;133903782;133903782;133903782;133903782;133905256;133905256;133905256;133905256;133907002;133907126;133907034;133907172;133907999	-;-;-;-;-;-;-;-;-;-;-;-;-;-;-;-;-;-;-;-;-;-;-;-;-;-;-	2575	1	5	6	2	12	14	11	5	1	12	3	19	11	16	1	11	0	4
ENSMUSG00000090208.1	Gm15851	chr1;chr1;chr1	133906531;133913677;133914473	133906689;133913829;133914822	+;+;+	662	0	0	0	0	0	0	0	0	0	0	0	0	0	0	0	0	0	0
ENSMUSG00000041577.5	Prelp	chr1;chr1;chr1;chr1;chr1;chr1	133910304;133912720;133914445;133914445;133921255;133921255	133912781;133912781;133915048;133915421;133921411;133921414	-;-;-;-;-;-	3615	174	67	100	23	97	135	341	240	82	53	59	42	14	2	9	73	42	43
ENSMUSG00000100987.1	Gm1627	chr1;chr1	133962162;133969506	133962316;133971938	+;+	2588	0	0	0	0	0	0	1	0	0	0	45	13	0	0	0	0	0	0
ENSMUSG00000099507.1	Gm18970	chr1	134032441	134033378	-	938	0	0	0	0	0	0	0	0	0	0	0	0	0	0	0	0	0	0
ENSMUSG00000041559.7	Fmod	chr1;chr1;chr1;chr1;chr1	134037254;134037496;134040030;134040216;134046474	134037582;134037582;134040474;134041202;134048277	+;+;+;+;+	3306	83	39	32	10	46	29	550	177	69	34	8	30	20	0	7	97	48	21
ENSMUSG00000020423.6	Btg2	chr1;chr1	134075170;134078912	134077703;134079120	-;-	2743	61	30	49	15	92	65	53	56	14	102	22	7	155	49	80	88	47	41
ENSMUSG00000102380.1	Gm38140	chr1	134096405	134099159	-	2755	0	0	0	0	1	1	2	3	0	0	0	0	0	0	0	4	0	0
ENSMUSG00000073559.2	Gm8618	chr1	134109368	134109799	+	432	0	0	0	0	2	1	0	0	0	0	0	0	0	0	0	0	0	0
ENSMUSG00000026450.14	Chit1	chr1;chr1;chr1;chr1;chr1;chr1;chr1;chr1;chr1;chr1;chr1;chr1;chr1;chr1;chr1;chr1;chr1;chr1;chr1;chr1;chr1;chr1;chr1;chr1;chr1;chr1;chr1;chr1;chr1;chr1;chr1;chr1;chr1;chr1	134111242;134111242;134138641;134138641;134138646;134140260;134140260;134140260;134143240;134143240;134143240;134144011;134144011;134144011;134145252;134145252;134145252;134145591;134145591;134145591;134146562;134146562;134146562;134148336;134148336;134148336;134149376;134149376;134149376;134150479;134150479;134151104;134151104;134151212	134111362;134111362;134138772;134138772;134138772;134140289;134140289;134140289;134143441;134143441;134143441;134144067;134144067;134144067;134145417;134145417;134145417;134145715;134145715;134145715;134146685;134146685;134146685;134148521;134148521;134148521;134149483;134149483;134149483;134150605;134150605;134151539;134151540;134151540	+;+;+;+;+;+;+;+;+;+;+;+;+;+;+;+;+;+;+;+;+;+;+;+;+;+;+;+;+;+;+;+;+;+	1815	0	0	0	0	0	0	0	0	0	0	1	4	0	0	0	0	0	22
ENSMUSG00000064246.10	Chil1	chr1;chr1;chr1;chr1;chr1;chr1;chr1;chr1;chr1;chr1;chr1;chr1;chr1;chr1;chr1;chr1;chr1;chr1;chr1;chr1;chr1;chr1;chr1;chr1;chr1;chr1;chr1;chr1;chr1;chr1;chr1;chr1;chr1;chr1;chr1;chr1;chr1;chr1;chr1;chr1;chr1;chr1;chr1;chr1;chr1;chr1;chr1;chr1;chr1;chr1;chr1;chr1;chr1	134182176;134182404;134182404;134182474;134182481;134182482;134182780;134182780;134182780;134182780;134182780;134182780;134183238;134183484;134183497;134183497;134183497;134183497;134183801;134184124;134184124;134184124;134184124;134184124;134184124;134185149;134185149;134185149;134185149;134185149;134185149;134185149;134186505;134186505;134186505;134186505;134186505;134186505;134186505;134187870;134187870;134187870;134188495;134188495;134188495;134189126;134189197;134189197;134189197;134189481;134189481;134189481;134189481	134182275;134182552;134182552;134182552;134182552;134182552;134182809;134182809;134182809;134182809;134182809;134182809;134183701;134183701;134183701;134183701;134183701;134183701;134184180;134184180;134184180;134184180;134184180;134184180;134184180;134185299;134185299;134185299;134185299;134185299;134185299;134185299;134186838;134186620;134186561;134186551;134186626;134186626;134186626;134187993;134187993;134187993;134188677;134188677;134188677;134189313;134189313;134189313;134189313;134190027;134190181;134190029;134190036	+;+;+;+;+;+;+;+;+;+;+;+;+;+;+;+;+;+;+;+;+;+;+;+;+;+;+;+;+;+;+;+;+;+;+;+;+;+;+;+;+;+;+;+;+;+;+;+;+;+;+;+;+	2804	209	85	116	41	248	183	104	154	70	75	132	121	52	31	27	12	53	42
ENSMUSG00000042451.12	Mybph	chr1;chr1;chr1;chr1;chr1;chr1;chr1;chr1;chr1;chr1;chr1;chr1;chr1;chr1;chr1;chr1;chr1;chr1;chr1;chr1;chr1	134193448;134193457;134193814;134193814;134194577;134194577;134196970;134196970;134197351;134197351;134197730;134197730;134198401;134198401;134199714;134199714;134199950;134199950;134200395;134200395;134200948	134193726;134193726;134193948;134193948;134194744;134194744;134197058;134197058;134197546;134197546;134197869;134197869;134198560;134198560;134199850;134199850;134200136;134200136;134201232;134200447;134201231	+;+;+;+;+;+;+;+;+;+;+;+;+;+;+;+;+;+;+;+;+	2329	2	0	0	0	0	0	0	0	0	0	0	0	1	0	0	0	0	4
ENSMUSG00000042429.8	Adora1	chr1;chr1;chr1;chr1;chr1;chr1;chr1;chr1;chr1;chr1;chr1	134199223;134199225;134201349;134202065;134203397;134234015;134234015;134234015;134234015;134235228;134235228	134201713;134203590;134203590;134203590;134203590;134234412;134234446;134235397;134234578;134235364;134235431	-;-;-;-;-;-;-;-;-;-;-	5785	1922	714	1331	273	1495	1254	1144	1572	493	558	426	362	439	125	198	217	123	309
ENSMUSG00000096676.1	Gm24517	chr1	134280885	134280991	-	107	0	0	0	0	0	0	0	0	0	0	0	0	0	0	0	0	0	8
ENSMUSG00000026459.5	Myog	chr1;chr1;chr1	134289989;134291093;134291674	134290526;134291174;134292548	+;+;+	1495	0	0	0	0	0	0	0	4	0	0	0	0	0	0	0	0	0	0
ENSMUSG00000026458.13	Ppfia4	chr1;chr1;chr1;chr1;chr1;chr1;chr1;chr1;chr1;chr1;chr1;chr1;chr1;chr1;chr1;chr1;chr1;chr1;chr1;chr1;chr1;chr1;chr1;chr1;chr1;chr1;chr1;chr1;chr1;chr1;chr1;chr1;chr1;chr1;chr1;chr1;chr1;chr1;chr1;chr1;chr1;chr1;chr1;chr1;chr1;chr1;chr1;chr1;chr1;chr1;chr1;chr1;chr1;chr1;chr1;chr1;chr1;chr1;chr1;chr1;chr1;chr1;chr1;chr1;chr1;chr1;chr1;chr1;chr1;chr1;chr1;chr1;chr1;chr1;chr1;chr1;chr1;chr1;chr1;chr1;chr1;chr1;chr1;chr1;chr1;chr1;chr1;chr1;chr1;chr1;chr1;chr1;chr1;chr1;chr1;chr1;chr1;chr1	134296783;134296784;134296785;134296789;134297501;134298381;134299026;134299026;134299291;134299291;134299291;134299291;134299291;134299291;134300470;134300470;134300470;134300470;134300470;134300470;134303605;134303605;134303605;134303605;134303605;134303605;134304287;134304287;134304287;134304287;134304287;134304287;134304568;134309576;134309576;134309576;134309576;134311529;134311529;134311529;134312057;134312057;134312057;134312536;134312536;134312536;134313087;134313087;134313087;134313630;134313630;134313630;134316615;134316615;134316615;134317063;134317063;134317063;134317438;134317438;134317438;134317808;134317808;134317808;134319215;134319215;134319215;134321061;134321061;134321061;134323002;134323002;134323002;134324079;134324079;134324079;134324511;134324511;134324511;134326484;134326484;134326484;134326816;134326816;134326816;134327258;134327258;134327258;134328000;134328000;134328293;134328293;134328644;134328644;134329146;134329146;134332290;134332290	134298828;134298828;134298828;134298828;134298828;134298828;134299136;134299136;134299468;134299468;134299468;134299468;134299468;134299468;134300538;134300538;134300538;134300538;134300538;134300538;134303780;134303780;134303780;134303780;134303780;134303780;134304384;134304384;134304808;134304384;134304384;134304384;134304846;134309751;134309751;134309751;134309751;134311598;134311555;134311555;134312119;134312119;134312119;134312736;134312736;134312736;134313168;134313168;134313168;134313723;134313723;134313723;134316778;134316778;134316778;134317196;134317196;134317196;134317473;134317473;134317473;134318048;134318048;134318048;134319423;134319423;134319423;134321169;134321169;134321169;134323093;134323093;134323093;134324210;134324210;134324210;134324594;134324594;134324594;134326618;134326618;134326618;134326962;134326962;134326962;134327449;134327266;134327449;134328089;134328089;134328367;134328367;134328808;134328808;134329247;134329247;134332928;134332928	-;-;-;-;-;-;-;-;-;-;-;-;-;-;-;-;-;-;-;-;-;-;-;-;-;-;-;-;-;-;-;-;-;-;-;-;-;-;-;-;-;-;-;-;-;-;-;-;-;-;-;-;-;-;-;-;-;-;-;-;-;-;-;-;-;-;-;-;-;-;-;-;-;-;-;-;-;-;-;-;-;-;-;-;-;-;-;-;-;-;-;-;-;-;-;-;-;-	6572	1503	625	1103	301	1538	1323	948	1306	348	1204	731	303	1541	638	1240	529	996	505
ENSMUSG00000042305.12	Tmem183a	chr1;chr1;chr1;chr1;chr1;chr1;chr1;chr1;chr1;chr1;chr1;chr1;chr1;chr1;chr1;chr1;chr1;chr1;chr1;chr1;chr1;chr1;chr1;chr1;chr1;chr1	134346097;134347682;134347910;134350083;134350083;134350083;134352355;134352355;134352975;134354661;134354661;134355442;134355560;134355560;134355708;134360757;134360757;134360757;134360757;134361534;134361534;134361534;134361534;134361762;134361762;134361762	134348194;134348194;134348194;134350305;134350238;134350238;134352435;134352435;134353137;134354841;134354841;134355716;134355716;134355716;134355716;134360924;134360924;134360924;134360924;134361623;134361690;134361623;134361623;134361953;134361941;134361979	-;-;-;-;-;-;-;-;-;-;-;-;-;-;-;-;-;-;-;-;-;-;-;-;-;-	3564	525	236	420	122	645	478	322	403	137	396	283	154	451	265	443	148	231	267
ENSMUSG00000050526.5	Mgat4f	chr1;chr1;chr1;chr1	134385940;134387875;134388684;134389790	134386227;134388005;134388840;134390981	+;+;+;+	1768	0	0	1	0	0	1	0	0	0	0	0	0	0	0	0	1	10	41
ENSMUSG00000026456.18	Cyb5r1	chr1;chr1;chr1;chr1;chr1;chr1;chr1;chr1;chr1;chr1;chr1;chr1;chr1;chr1;chr1;chr1;chr1;chr1;chr1;chr1;chr1;chr1;chr1;chr1;chr1;chr1;chr1;chr1;chr1;chr1;chr1;chr1;chr1;chr1;chr1;chr1;chr1;chr1;chr1;chr1;chr1;chr1;chr1;chr1;chr1;chr1;chr1;chr1;chr1;chr1;chr1;chr1;chr1;chr1;chr1;chr1;chr1;chr1;chr1;chr1;chr1;chr1;chr1;chr1	134405559;134405781;134405781;134405995;134406003;134406004;134406020;134406028;134406281;134406313;134406313;134406313;134406313;134406313;134406313;134406393;134406409;134406599;134406599;134406599;134406599;134406599;134406599;134406599;134406599;134406599;134406861;134407046;134407046;134407046;134407046;134407046;134407046;134407046;134407046;134407046;134407046;134407574;134407574;134407574;134407574;134407574;134407574;134407574;134407574;134407574;134407574;134407817;134407817;134408404;134408404;134408404;134408404;134408404;134409601;134409601;134409601;134409601;134410493;134410493;134410493;134410907;134410907;134410907	134405799;134406053;134406053;134406053;134406053;134406053;134406053;134406462;134406462;134406462;134406462;134406462;134406462;134406462;134406462;134406462;134406462;134406671;134406671;134406671;134406671;134406671;134406671;134406671;134406671;134406671;134406966;134407152;134407152;134407152;134407152;134407152;134407152;134407152;134407152;134407152;134407152;134407667;134407703;134407703;134407703;134407703;134407594;134407602;134407703;134407703;134407703;134408487;134407990;134408487;134409999;134408866;134408487;134408487;134409686;134409665;134409686;134409686;134410592;134410592;134410592;134410969;134411740;134411736	+;+;+;+;+;+;+;+;+;+;+;+;+;+;+;+;+;+;+;+;+;+;+;+;+;+;+;+;+;+;+;+;+;+;+;+;+;+;+;+;+;+;+;+;+;+;+;+;+;+;+;+;+;+;+;+;+;+;+;+;+;+;+;+	4437	173	75	152	20	172	155	99	84	32	366	169	207	319	148	199	77	154	77
ENSMUSG00000026457.14	Adipor1	chr1;chr1;chr1;chr1;chr1;chr1;chr1;chr1;chr1;chr1;chr1;chr1;chr1;chr1;chr1;chr1;chr1;chr1;chr1;chr1;chr1;chr1	134415378;134415456;134415471;134415564;134415693;134422921;134422921;134422921;134423958;134423958;134423958;134424751;134424751;134425909;134425909;134425909;134428082;134428082;134431057;134431057;134431530;134431530	134415585;134415989;134415585;134415585;134415940;134423155;134423155;134423155;134424922;134424074;134424074;134424922;134424922;134426917;134426095;134426095;134428269;134428269;134431250;134431250;134433348;134433351	+;+;+;+;+;+;+;+;+;+;+;+;+;+;+;+;+;+;+;+;+;+	5025	882	392	682	160	774	777	658	810	332	802	698	609	716	354	554	283	350	274
ENSMUSG00000101061.1	Platr1	chr1;chr1	134435628;134436525	134435870;134439597	+;+	3316	0	0	0	0	0	0	0	0	0	0	0	0	0	0	0	0	0	7
ENSMUSG00000102722.1	Gm37935	chr1	134454492	134455473	-	982	2	0	0	0	0	3	2	0	1	0	0	0	0	0	0	0	0	0
ENSMUSG00000026455.14	Klhl12	chr1;chr1;chr1;chr1;chr1;chr1;chr1;chr1;chr1;chr1;chr1;chr1;chr1;chr1;chr1;chr1;chr1;chr1;chr1;chr1;chr1;chr1;chr1;chr1;chr1;chr1;chr1;chr1;chr1;chr1;chr1;chr1;chr1;chr1;chr1;chr1;chr1;chr1;chr1;chr1;chr1;chr1;chr1	134455531;134455531;134455531;134455555;134458428;134458428;134458428;134458466;134463827;134463827;134463827;134463827;134467651;134467651;134467651;134468879;134472394;134472394;134472394;134475280;134475788;134475788;134475788;134483747;134483747;134483747;134483747;134485718;134485718;134485718;134485718;134487010;134487010;134487010;134487644;134487644;134487644;134488935;134488935;134489016;134489332;134489332;134489332	134455665;134455665;134455665;134455665;134458666;134458666;134458666;134458666;134463980;134463980;134463980;134466570;134467868;134467868;134467868;134473868;134472543;134472543;134472543;134475902;134475902;134475902;134475902;134483853;134483853;134483853;134483853;134485924;134485913;134485913;134485913;134487168;134487168;134487168;134487742;134487742;134487742;134489121;134489121;134489121;134490873;134491018;134490873	+;+;+;+;+;+;+;+;+;+;+;+;+;+;+;+;+;+;+;+;+;+;+;+;+;+;+;+;+;+;+;+;+;+;+;+;+;+;+;+;+;+;+	11395	510	181	392	96	488	409	295	319	118	675	246	298	658	422	448	198	226	202
ENSMUSG00000042229.9	Rabif	chr1;chr1	134494648;134506076	134494809;134508774	+;+	2861	246	103	181	53	269	189	150	210	52	201	172	53	272	156	159	93	76	96
ENSMUSG00000077202.1	Gm25612	chr1	134505338	134505463	+	126	0	0	0	0	0	0	1	0	0	0	0	0	0	0	0	0	0	0
ENSMUSG00000096712.1	Gm15454	chr1	134518081	134518563	+	483	1	0	1	0	5	1	0	1	0	0	0	6	0	0	1	0	3	2
ENSMUSG00000101955.1	Gm29376	chr1;chr1;chr1	134519978;134520831;134523870	134520312;134521060;134524139	+;+;+	835	0	0	0	2	0	0	0	0	0	0	0	0	0	0	0	0	0	0
ENSMUSG00000046367.10	Mgat4e	chr1;chr1;chr1;chr1;chr1;chr1;chr1;chr1	134540941;134540945;134540955;134546626;134546884;134546884;134546884;134549473	134542165;134542165;134542165;134546722;134547022;134547183;134546950;134549682	-;-;-;-;-;-;-;-	1832	0	0	0	0	0	0	0	0	0	0	0	0	0	0	0	0	0	2
ENSMUSG00000042207.17	Kdm5b	chr1;chr1;chr1;chr1;chr1;chr1;chr1;chr1;chr1;chr1;chr1;chr1;chr1;chr1;chr1;chr1;chr1;chr1;chr1;chr1;chr1;chr1;chr1;chr1;chr1;chr1;chr1;chr1;chr1;chr1;chr1;chr1;chr1;chr1;chr1;chr1;chr1;chr1;chr1;chr1;chr1;chr1;chr1;chr1;chr1;chr1;chr1;chr1;chr1;chr1;chr1;chr1;chr1;chr1;chr1;chr1;chr1;chr1;chr1;chr1;chr1;chr1;chr1;chr1;chr1;chr1;chr1;chr1;chr1	134560171;134560192;134560207;134585154;134585154;134585154;134587922;134587922;134587922;134587977;134588777;134588777;134588777;134593329;134593329;134593338;134595800;134595800;134595800;134597583;134597583;134597583;134599060;134599060;134599060;134600634;134600634;134600634;134602450;134602450;134602450;134604442;134604442;134604442;134605713;134605713;134605713;134607688;134607688;134608865;134608865;134613188;134613188;134613887;134613887;134615918;134615918;134616189;134616189;134617692;134617692;134619560;134619560;134620843;134620843;134621880;134621935;134621935;134622800;134624711;134624711;134624711;134627265;134627265;134628598;134628598;134630433;134630433;134631237	134560542;134560542;134560542;134585231;134585231;134585231;134588044;134588044;134588044;134590686;134588947;134588947;134588947;134593463;134593463;134593463;134595896;134595896;134595896;134597692;134597692;134597692;134599218;134599218;134599218;134600753;134600753;134600753;134602608;134602608;134602608;134604623;134604623;134604623;134606791;134605875;134605875;134607807;134607807;134609059;134609059;134613369;134613369;134614011;134614011;134616068;134616068;134616303;134616303;134618047;134618047;134619698;134619698;134621022;134621022;134622093;134622093;134622093;134627201;134625101;134625196;134625196;134627376;134627376;134628752;134628752;134631522;134630753;134635285	+;+;+;+;+;+;+;+;+;+;+;+;+;+;+;+;+;+;+;+;+;+;+;+;+;+;+;+;+;+;+;+;+;+;+;+;+;+;+;+;+;+;+;+;+;+;+;+;+;+;+;+;+;+;+;+;+;+;+;+;+;+;+;+;+;+;+;+;+	16555	1082	376	706	197	868	733	785	949	252	939	721	412	994	354	709	391	345	356
ENSMUSG00000097435.1	Gm26783	chr1;chr1	134642254;134646449	134644558;134646520	-;-	2377	3	2	12	1	6	4	2	6	1	0	2	23	0	0	0	4	4	24
ENSMUSG00000026452.15	Syt2	chr1;chr1;chr1;chr1;chr1;chr1;chr1;chr1;chr1;chr1;chr1;chr1;chr1;chr1;chr1;chr1;chr1;chr1;chr1;chr1;chr1;chr1;chr1;chr1	134646677;134646681;134663790;134709300;134740835;134740835;134740835;134741810;134741810;134741810;134743510;134743510;134743960;134743960;134744384;134744384;134745730;134745730;134746754;134746754;134747475;134747475;134748577;134762203	134646835;134646835;134663998;134709424;134741038;134741038;134741038;134741976;134741976;134741829;134743629;134743629;134744127;134744127;134744551;134744551;134745847;134745847;134746887;134746887;134753149;134749417;134748670;134762593	+;+;+;+;+;+;+;+;+;+;+;+;+;+;+;+;+;+;+;+;+;+;+;+	7638	5986	2090	3979	939	6048	3760	2557	3877	1255	2017	2123	1346	822	315	268	287	539	555
ENSMUSG00000073557.12	Ppp1r12b	chr1;chr1;chr1;chr1;chr1;chr1;chr1;chr1;chr1;chr1;chr1;chr1;chr1;chr1;chr1;chr1;chr1;chr1;chr1;chr1;chr1;chr1;chr1;chr1;chr1;chr1;chr1;chr1;chr1;chr1;chr1;chr1;chr1;chr1;chr1;chr1;chr1;chr1;chr1;chr1;chr1;chr1;chr1;chr1;chr1;chr1;chr1;chr1;chr1;chr1;chr1;chr1;chr1;chr1;chr1;chr1;chr1;chr1;chr1;chr1;chr1;chr1;chr1;chr1;chr1;chr1;chr1;chr1;chr1;chr1;chr1;chr1;chr1;chr1;chr1;chr1;chr1;chr1;chr1;chr1;chr1;chr1;chr1;chr1;chr1;chr1;chr1;chr1;chr1;chr1;chr1;chr1;chr1;chr1;chr1;chr1;chr1;chr1;chr1;chr1;chr1;chr1;chr1;chr1;chr1;chr1;chr1;chr1;chr1;chr1;chr1;chr1;chr1;chr1;chr1;chr1;chr1;chr1;chr1;chr1;chr1;chr1;chr1;chr1	134754658;134755568;134759067;134759937;134759969;134760097;134765897;134765897;134765943;134771998;134771998;134771998;134771998;134771998;134773426;134773426;134773426;134773426;134773426;134776376;134776376;134776376;134776376;134776376;134777315;134777315;134777315;134777315;134777315;134779110;134780947;134782151;134782151;134782151;134782151;134782151;134803102;134803102;134834063;134834066;134834435;134834435;134834435;134834435;134834435;134835785;134835785;134835785;134835785;134835785;134835785;134835978;134835978;134835978;134835978;134835978;134837853;134837853;134837853;134837853;134837853;134842643;134842643;134842643;134842643;134842643;134846357;134865778;134865778;134865778;134865778;134870068;134872268;134872807;134872807;134872807;134872807;134873939;134873939;134873939;134873939;134875965;134875965;134875965;134875965;134879633;134879633;134879633;134879633;134886423;134886423;134886423;134886423;134887275;134887275;134887275;134887275;134890756;134890756;134890756;134890756;134892158;134892158;134892158;134892158;134893350;134893350;134893350;134893350;134896343;134896343;134896343;134896343;134902378;134902378;134902378;134902378;134947943;134948996;134955492;134955492;134955492;134955492;134955492	134760495;134755810;134760495;134760353;134760495;134760495;134766077;134766077;134766077;134772048;134772048;134772048;134772048;134772048;134773479;134773479;134773479;134773479;134773479;134776480;134776480;134776480;134776480;134776480;134777459;134777459;134777459;134777459;134777459;134782167;134783297;134782167;134782167;134782167;134782167;134782167;134803851;134803851;134834261;134834476;134834476;134834476;134834476;134834476;134834476;134835897;134835820;134835897;134835897;134835897;134835897;134836167;134836167;134836167;134836167;134836167;134838041;134838041;134838041;134838041;134838041;134842733;134842733;134842733;134842733;134842733;134846420;134865960;134865960;134865960;134865960;134870250;134872310;134872932;134872932;134872932;134872932;134874021;134874021;134874021;134874021;134876165;134876165;134876165;134876165;134879745;134879745;134879745;134879745;134886562;134886562;134886562;134886562;134887354;134887354;134887354;134887354;134890830;134890830;134890830;134890830;134892302;134892302;134892302;134892302;134893509;134893509;134893509;134893509;134896461;134896461;134896461;134896461;134902508;134902508;134902508;134902508;134948277;134949037;134955942;134955928;134955940;134955851;134955940	-;-;-;-;-;-;-;-;-;-;-;-;-;-;-;-;-;-;-;-;-;-;-;-;-;-;-;-;-;-;-;-;-;-;-;-;-;-;-;-;-;-;-;-;-;-;-;-;-;-;-;-;-;-;-;-;-;-;-;-;-;-;-;-;-;-;-;-;-;-;-;-;-;-;-;-;-;-;-;-;-;-;-;-;-;-;-;-;-;-;-;-;-;-;-;-;-;-;-;-;-;-;-;-;-;-;-;-;-;-;-;-;-;-;-;-;-;-;-;-;-;-;-;-	14983	1263	458	890	254	967	998	944	999	289	865	308	251	1017	559	807	296	481	414
ENSMUSG00000103614.1	Gm37949	chr1	134799895	134801985	-	2091	0	3	3	0	3	1	2	2	0	0	0	0	2	0	0	0	0	0
ENSMUSG00000077846.1	Gm22232	chr1	134809275	134809368	+	94	0	0	0	0	0	0	0	0	0	0	0	0	0	0	0	0	0	5
ENSMUSG00000103976.1	Gm37677	chr1	134819916	134827549	-	7634	9	1	4	2	2	9	7	5	0	3	16	19	4	0	0	14	3	21
ENSMUSG00000101168.1	Gm28892	chr1;chr1;chr1;chr1;chr1	134834142;134835731;134837701;134842720;134846264	134834697;134835969;134839395;134842798;134846415	+;+;+;+;+	2721	0	0	0	0	2	0	0	3	0	3	5	0	0	1	0	6	0	0
ENSMUSG00000026429.9	Ube2t	chr1;chr1;chr1;chr1;chr1;chr1;chr1;chr1;chr1;chr1;chr1;chr1;chr1;chr1;chr1;chr1;chr1;chr1;chr1	134962565;134962591;134962618;134967727;134967727;134969241;134969241;134971250;134971250;134971279;134971901;134971901;134971956;134972106;134972106;134972106;134973800;134973800;134973800	134962786;134965834;134962786;134967902;134967898;134969310;134969310;134971355;134971355;134971355;134971999;134971999;134971999;134972857;134972189;134972189;134974159;134974141;134974162	+;+;+;+;+;+;+;+;+;+;+;+;+;+;+;+;+;+;+	4836	4	0	2	0	0	1	4	0	0	23	26	5	10	0	11	5	20	6
ENSMUSG00000042793.13	Lgr6	chr1;chr1;chr1;chr1;chr1;chr1;chr1;chr1;chr1;chr1;chr1;chr1;chr1;chr1;chr1;chr1;chr1;chr1;chr1;chr1;chr1;chr1;chr1;chr1;chr1;chr1;chr1;chr1;chr1;chr1;chr1;chr1;chr1;chr1;chr1;chr1	134983301;134986355;134990605;134990605;134993869;134993869;134995984;134995984;134997653;134997653;134998185;134998185;134999314;134999314;135000478;135000478;135001700;135001700;135003200;135003200;135003250;135003458;135003458;135003458;135005691;135005691;135005691;135017729;135021775;135021775;135021967;135027052;135063621;135072885;135075227;135104929	134988191;134988191;134990685;134990685;134994029;134994029;134996109;134996109;134997724;134997724;134998256;134998256;134999379;134999379;135000549;135000549;135001768;135001768;135003271;135003271;135003271;135003529;135003529;135003529;135005759;135005759;135005759;135017779;135021846;135021846;135022091;135027267;135063692;135072956;135075298;135105276	-;-;-;-;-;-;-;-;-;-;-;-;-;-;-;-;-;-;-;-;-;-;-;-;-;-;-;-;-;-;-;-;-;-;-;-	6851	74	31	44	10	25	49	6	28	4	9	7	37	5	7	2	14	28	7
ENSMUSG00000097993.7	Ptprv	chr1;chr1;chr1;chr1;chr1;chr1;chr1;chr1;chr1;chr1;chr1;chr1;chr1;chr1;chr1;chr1;chr1;chr1;chr1;chr1;chr1;chr1;chr1;chr1;chr1;chr1;chr1;chr1;chr1;chr1;chr1;chr1;chr1;chr1;chr1;chr1;chr1;chr1;chr1;chr1;chr1;chr1;chr1;chr1;chr1;chr1;chr1;chr1;chr1;chr1;chr1;chr1;chr1;chr1;chr1;chr1;chr1;chr1;chr1;chr1;chr1;chr1;chr1;chr1;chr1;chr1;chr1;chr1	135108497;135108498;135108500;135108629;135108919;135108919;135108919;135108919;135109195;135109286;135109563;135109563;135109809;135110016;135110085;135110252;135110252;135110275;135110413;135110413;135110650;135110650;135111046;135111046;135111169;135111302;135111302;135111302;135112190;135112190;135112890;135114110;135114301;135114542;135116384;135116519;135118114;135118662;135119229;135119666;135120257;135120702;135122332;135123539;135123948;135124295;135125243;135125705;135126136;135126358;135126376;135126577;135126577;135126577;135127016;135127016;135127016;135128037;135128037;135128654;135129117;135129117;135129472;135129581;135131069;135132352;135132520;135132520	135108695;135108695;135108695;135108695;135109065;135109054;135109054;135109436;135109308;135109449;135109589;135109679;135109937;135110161;135110161;135110464;135110330;135110330;135110500;135110500;135110717;135110717;135111181;135111181;135111181;135111462;135111546;135111462;135112306;135112312;135113024;135114186;135114391;135114635;135116431;135116645;135118181;135118872;135119369;135119947;135120523;135120965;135122604;135123814;135124193;135124549;135125506;135125974;135126408;135126408;135126408;135126625;135126625;135126625;135127082;135127082;135127082;135128262;135128113;135128721;135129304;135129750;135129750;135129750;135131163;135132543;135132568;135132594	-;-;-;-;-;-;-;-;-;-;-;-;-;-;-;-;-;-;-;-;-;-;-;-;-;-;-;-;-;-;-;-;-;-;-;-;-;-;-;-;-;-;-;-;-;-;-;-;-;-;-;-;-;-;-;-;-;-;-;-;-;-;-;-;-;-;-;-	6987	0	0	0	1	0	0	9	18	4	0	0	0	0	0	0	0	0	15
ENSMUSG00000097988.1	Gm10535	chr1;chr1;chr1	135108961;135110136;135112764	135109041;135110354;135113378	+;+;+	915	0	0	0	0	0	0	0	0	0	0	0	0	0	0	0	0	0	0
ENSMUSG00000031506.11	Ptpn7	chr1;chr1;chr1;chr1;chr1;chr1;chr1;chr1;chr1;chr1;chr1;chr1;chr1;chr1;chr1;chr1;chr1;chr1;chr1;chr1;chr1;chr1;chr1;chr1;chr1;chr1;chr1;chr1;chr1;chr1;chr1;chr1;chr1;chr1;chr1	135132700;135132725;135133308;135133309;135133750;135133750;135133750;135134440;135134440;135134440;135134831;135134831;135134831;135134831;135136099;135136099;135136099;135136099;135137324;135137324;135137324;135137768;135137768;135137768;135137768;135139124;135139124;135139124;135139124;135141943;135141943;135141943;135143161;135143161;135143161	135132777;135132790;135134623;135133455;135133923;135133923;135133923;135134623;135134623;135134623;135134915;135134915;135134915;135134915;135136175;135137461;135136175;135136175;135137461;135137461;135137461;135137878;135137878;135137878;135137878;135139278;135139988;135139278;135139278;135142056;135142056;135142056;135144920;135145317;135144034	+;+;+;+;+;+;+;+;+;+;+;+;+;+;+;+;+;+;+;+;+;+;+;+;+;+;+;+;+;+;+;+;+;+;+	6102	0	0	1	0	0	0	8	17	9	0	3	6	0	0	0	0	0	5
ENSMUSG00000026426.10	Arl8a	chr1;chr1;chr1;chr1;chr1;chr1;chr1;chr1;chr1;chr1;chr1;chr1;chr1;chr1;chr1;chr1;chr1;chr1;chr1;chr1	135146824;135147669;135152082;135152471;135152471;135152793;135152793;135152793;135154176;135154176;135154176;135154182;135154408;135154408;135154713;135154713;135154713;135155222;135155222;135155222	135147100;135147727;135152551;135152551;135152551;135152866;135152866;135152866;135154295;135154269;135154269;135154475;135154475;135154475;135154783;135154783;135154783;135155328;135156269;135156269	+;+;+;+;+;+;+;+;+;+;+;+;+;+;+;+;+;+;+;+	2299	2345	891	1633	451	2304	1952	1545	1746	556	2285	1484	1190	2535	1211	2037	874	1055	612
ENSMUSG00000087721.1	Gm26280	chr1	135150666	135150766	-	101	0	0	10	0	0	1	0	2	2	0	0	0	0	0	0	0	0	0
ENSMUSG00000085311.1	Gm15445	chr1;chr1	135152963;135153779	135153537;135153806	+;+	603	0	0	0	0	4	0	0	0	0	0	0	0	0	0	0	18	0	0
ENSMUSG00000026424.8	Gpr37l1	chr1;chr1	135160234;135166875	135161695;135167681	-;-	2269	1834	777	1279	376	1644	1358	1493	1951	618	339	454	303	160	23	53	157	291	206
ENSMUSG00000079139.4	Gm4204	chr1	135231995	135233225	+	1231	1146	440	712	293	1307	1128	959	984	364	1826	1361	872	3009	1063	2050	421	784	533
ENSMUSG00000097680.1	Gm26642	chr1;chr1;chr1	135248561;135254942;135263884	135248620;135255103;135266443	+;+;+	2782	0	0	0	0	0	1	0	2	0	0	0	11	0	0	0	0	0	14
ENSMUSG00000003051.13	Elf3	chr1;chr1;chr1;chr1;chr1;chr1;chr1;chr1;chr1;chr1;chr1;chr1;chr1;chr1;chr1;chr1;chr1;chr1;chr1;chr1;chr1	135253575;135253579;135254925;135254925;135255975;135255975;135256234;135256234;135256471;135256471;135256657;135256779;135256779;135257005;135257005;135257005;135257615;135257615;135257615;135258349;135258349	135254380;135254380;135255120;135255120;135256091;135256091;135256323;135256323;135256590;135256590;135256874;135256874;135256874;135257286;135257226;135257286;135257649;135257782;135257782;135258438;135258568	-;-;-;-;-;-;-;-;-;-;-;-;-;-;-;-;-;-;-;-;-	2217	0	0	0	0	0	0	1	0	0	0	3	4	0	0	0	0	0	0
ENSMUSG00000041926.15	Rnpep	chr1;chr1;chr1;chr1;chr1;chr1;chr1;chr1;chr1;chr1;chr1;chr1;chr1;chr1;chr1;chr1;chr1;chr1;chr1;chr1;chr1;chr1;chr1;chr1;chr1;chr1;chr1;chr1;chr1;chr1;chr1;chr1;chr1;chr1;chr1	135262712;135262712;135264053;135264053;135265183;135265183;135265194;135266870;135266870;135266870;135267031;135267170;135267170;135268083;135268083;135268083;135271529;135271529;135271529;135271550;135271552;135272362;135272362;135272362;135274466;135275842;135277349;135277389;135277389;135277641;135278767;135278767;135278767;135283562;135283562	135263129;135263129;135264195;135264195;135265407;135265407;135265407;135267402;135266978;135266978;135267282;135267282;135267282;135268195;135268196;135268196;135271638;135271764;135271764;135271764;135271764;135272933;135272478;135272478;135274707;135277418;135277537;135277537;135277537;135279915;135279112;135278907;135278907;135284084;135284084	-;-;-;-;-;-;-;-;-;-;-;-;-;-;-;-;-;-;-;-;-;-;-;-;-;-;-;-;-;-;-;-;-;-;-	6977	214	91	150	40	236	157	216	278	76	344	183	147	330	117	226	135	244	114
ENSMUSG00000062580.9	Timm17a	chr1;chr1;chr1;chr1;chr1;chr1;chr1;chr1;chr1;chr1;chr1;chr1;chr1;chr1;chr1;chr1;chr1;chr1;chr1	135295213;135301816;135304430;135304430;135304503;135306089;135306089;135306089;135309135;135309135;135309135;135309135;135309767;135309771;135309771;135309771;135310874;135313555;135313694	135302003;135302003;135304540;135304540;135304540;135306217;135306217;135306217;135309198;135309198;135309198;135309198;135309839;135309870;135309870;135309870;135311345;135313691;135313778	-;-;-;-;-;-;-;-;-;-;-;-;-;-;-;-;-;-;-	7893	1037	353	596	219	1038	853	592	673	214	835	445	336	899	366	671	211	391	318
ENSMUSG00000048096.7	Lmod1	chr1;chr1;chr1	135324807;135363670;135366082	135325270;135365169;135368065	+;+;+	3948	18	2	17	2	16	13	31	10	3	0	4	0	0	0	0	11	15	1
ENSMUSG00000087859.1	Gm22796	chr1	135353717	135353822	-	106	0	0	0	0	0	0	0	0	0	0	0	0	0	0	0	0	0	0
ENSMUSG00000041889.7	Shisa4	chr1;chr1;chr1;chr1;chr1;chr1;chr1;chr1;chr1;chr1	135371057;135371060;135372197;135372197;135373152;135373152;135373888;135374378;135374889;135374889	135371996;135371996;135372364;135372364;135373450;135373285;135374549;135374549;135375077;135375237	-;-;-;-;-;-;-;-;-;-	2418	1010	353	655	199	889	725	556	746	231	478	466	295	361	169	220	120	78	217
ENSMUSG00000041879.13	Ipo9	chr1;chr1;chr1;chr1;chr1;chr1;chr1;chr1;chr1;chr1;chr1;chr1;chr1;chr1;chr1;chr1;chr1;chr1;chr1;chr1;chr1;chr1;chr1;chr1;chr1;chr1;chr1;chr1;chr1;chr1;chr1;chr1;chr1;chr1;chr1;chr1;chr1;chr1;chr1;chr1;chr1;chr1;chr1;chr1;chr1;chr1;chr1;chr1;chr1;chr1;chr1;chr1;chr1;chr1;chr1;chr1;chr1;chr1;chr1;chr1;chr1;chr1;chr1;chr1;chr1;chr1;chr1;chr1;chr1;chr1;chr1;chr1;chr1;chr1;chr1;chr1;chr1;chr1;chr1;chr1;chr1;chr1;chr1;chr1;chr1;chr1;chr1;chr1;chr1;chr1;chr1;chr1;chr1;chr1;chr1;chr1;chr1;chr1;chr1;chr1;chr1;chr1;chr1;chr1;chr1;chr1;chr1;chr1;chr1;chr1;chr1;chr1;chr1;chr1;chr1;chr1;chr1;chr1;chr1;chr1;chr1;chr1;chr1	135382312;135384473;135384473;135385121;135385809;135385927;135385927;135385927;135386219;135386219;135386219;135386219;135386288;135386393;135386684;135386684;135386684;135386684;135386684;135387374;135387374;135387374;135387374;135387374;135387374;135387374;135388511;135388511;135388511;135388511;135388511;135388511;135388616;135389313;135389313;135389313;135389313;135389437;135390538;135390538;135390538;135391496;135391496;135391496;135391755;135394136;135394136;135394136;135394165;135400044;135400044;135400044;135400044;135402233;135402233;135402233;135402233;135402233;135402348;135403288;135403288;135403288;135403288;135403288;135403288;135404224;135404224;135404224;135404224;135405821;135405821;135405821;135405821;135406017;135406467;135406517;135406517;135406517;135406517;135406759;135406759;135406759;135406759;135406759;135406759;135406952;135406952;135406952;135406952;135406952;135407988;135407988;135407988;135407988;135408064;135409393;135409393;135409393;135409393;135409393;135419237;135419237;135419237;135419237;135419237;135419991;135419991;135419991;135419991;135419991;135420292;135420292;135420292;135420292;135425924;135426931;135426931;135426931;135430268;135430268;135430268;135430268;135430268	135385477;135385477;135385477;135385477;135386320;135386003;135386003;135386003;135386320;135386320;135386320;135386320;135386806;135386806;135386806;135386806;135386806;135386806;135386806;135387559;135387507;135387507;135387507;135387507;135387507;135387507;135388549;135388700;135388594;135388677;135388677;135388677;135388677;135389793;135389588;135389588;135389588;135389818;135390666;135390666;135390666;135391644;135391644;135391644;135391935;135394362;135394362;135394362;135394362;135400203;135400203;135400203;135400203;135402372;135402372;135402372;135402372;135402372;135402372;135403394;135403455;135403364;135403394;135403394;135403394;135404322;135404322;135404322;135404322;135405972;135405972;135405972;135405972;135406575;135406575;135406575;135406575;135406575;135406575;135406859;135406859;135406849;135406859;135406859;135406859;135407071;135407140;135407071;135407071;135407071;135408074;135408074;135408074;135408074;135408074;135409481;135409481;135409481;135409481;135409481;135419438;135419438;135419438;135419438;135419438;135420077;135420042;135420077;135420077;135420077;135420353;135420353;135420353;135420353;135425986;135427041;135427041;135427041;135430419;135430433;135430491;135430458;135430499	-;-;-;-;-;-;-;-;-;-;-;-;-;-;-;-;-;-;-;-;-;-;-;-;-;-;-;-;-;-;-;-;-;-;-;-;-;-;-;-;-;-;-;-;-;-;-;-;-;-;-;-;-;-;-;-;-;-;-;-;-;-;-;-;-;-;-;-;-;-;-;-;-;-;-;-;-;-;-;-;-;-;-;-;-;-;-;-;-;-;-;-;-;-;-;-;-;-;-;-;-;-;-;-;-;-;-;-;-;-;-;-;-;-;-;-;-;-;-;-;-;-;-	8233	2281	930	1529	401	2313	1995	1356	1738	482	1476	824	830	1765	635	1084	487	461	542
ENSMUSG00000100620.1	Gm28277	chr1;chr1	135409622;135413608	135409927;135414186	-;-	885	0	0	0	0	8	0	0	0	0	0	2	0	0	0	0	0	0	25
ENSMUSG00000009418.16	Nav1	chr1;chr1;chr1;chr1;chr1;chr1;chr1;chr1;chr1;chr1;chr1;chr1;chr1;chr1;chr1;chr1;chr1;chr1;chr1;chr1;chr1;chr1;chr1;chr1;chr1;chr1;chr1;chr1;chr1;chr1;chr1;chr1;chr1;chr1;chr1;chr1;chr1;chr1;chr1;chr1;chr1;chr1;chr1;chr1;chr1;chr1;chr1;chr1;chr1;chr1;chr1;chr1;chr1;chr1;chr1;chr1;chr1;chr1;chr1;chr1;chr1;chr1;chr1;chr1;chr1;chr1;chr1;chr1;chr1;chr1;chr1;chr1;chr1;chr1;chr1;chr1;chr1;chr1;chr1;chr1;chr1;chr1;chr1;chr1;chr1;chr1;chr1;chr1;chr1;chr1;chr1;chr1;chr1;chr1;chr1;chr1;chr1;chr1;chr1;chr1;chr1;chr1;chr1;chr1;chr1;chr1;chr1;chr1;chr1;chr1;chr1;chr1;chr1;chr1;chr1;chr1;chr1;chr1;chr1;chr1;chr1;chr1;chr1;chr1;chr1;chr1;chr1;chr1;chr1;chr1;chr1;chr1;chr1	135434580;135434580;135438848;135443634;135443634;135443634;135448931;135448931;135448931;135449895;135449895;135449895;135450570;135450570;135450570;135450786;135450786;135450786;135452172;135452172;135452172;135452375;135452805;135452805;135452805;135452805;135453193;135453193;135453193;135453193;135454045;135454045;135454045;135454434;135454434;135454434;135454691;135454691;135454691;135455134;135455134;135455134;135455316;135457782;135457782;135457861;135458390;135458652;135458656;135458656;135458656;135458680;135460344;135460344;135460344;135460344;135460344;135460344;135460691;135460691;135460691;135460691;135460691;135460691;135463722;135463722;135463722;135463722;135463722;135463722;135463915;135463915;135463915;135463915;135463915;135464706;135464706;135464706;135464706;135464706;135464706;135465839;135465839;135465839;135465839;135465839;135467641;135467641;135467641;135467641;135467641;135467641;135468856;135468856;135468856;135468856;135468856;135469632;135469632;135469632;135469632;135469632;135470480;135470480;135470480;135470480;135470480;135472159;135472159;135472159;135472159;135472159;135472733;135472733;135472733;135472733;135472733;135510204;135510204;135532349;135532349;135532349;135537197;135537197;135537197;135584555;135584555;135584555;135602545;135606447;135607162;135687919;135687919	135441779;135441779;135441779;135443831;135443831;135443831;135449049;135449049;135449049;135450091;135450091;135450091;135450641;135450641;135450641;135450940;135450940;135450940;135452407;135452407;135452407;135452407;135452964;135452964;135452964;135452964;135453907;135453288;135453288;135453288;135454142;135454142;135454142;135454602;135454602;135454602;135454883;135454883;135454883;135455330;135455330;135455330;135455330;135458777;135461189;135457869;135458394;135458777;135458777;135458777;135458777;135458777;135460455;135460455;135460455;135460455;135460455;135460455;135460774;135460774;135460774;135460774;135460774;135460774;135463799;135463799;135463799;135463799;135463799;135463799;135463938;135463938;135463938;135463938;135463938;135464758;135464758;135464758;135464758;135464758;135464758;135466009;135466009;135466009;135466009;135466009;135467789;135467789;135467673;135467789;135467789;135467789;135468897;135468897;135468897;135468897;135468897;135470066;135470066;135470066;135470066;135470066;135471170;135471170;135471170;135471170;135471170;135472456;135472456;135472456;135472456;135472456;135472871;135472871;135472871;135472871;135472871;135510451;135510384;135532714;135532714;135532714;135537299;135537299;135537299;135585355;135585705;135585355;135602648;135607904;135607904;135688105;135688105	-;-;-;-;-;-;-;-;-;-;-;-;-;-;-;-;-;-;-;-;-;-;-;-;-;-;-;-;-;-;-;-;-;-;-;-;-;-;-;-;-;-;-;-;-;-;-;-;-;-;-;-;-;-;-;-;-;-;-;-;-;-;-;-;-;-;-;-;-;-;-;-;-;-;-;-;-;-;-;-;-;-;-;-;-;-;-;-;-;-;-;-;-;-;-;-;-;-;-;-;-;-;-;-;-;-;-;-;-;-;-;-;-;-;-;-;-;-;-;-;-;-;-;-;-;-;-;-;-;-;-;-;-	18814	1959	790	1503	442	1989	1416	1292	1189	351	1662	1076	626	2229	959	1612	741	1060	533
ENSMUSG00000093515.1	Mir1231	chr1	135454603	135454683	-	81	0	0	0	0	0	0	0	0	0	0	0	0	0	0	0	0	0	0
ENSMUSG00000102474.1	2610012C04Rik	chr1	135480392	135481414	-	1023	0	0	0	0	4	0	0	3	0	10	0	0	0	0	0	0	0	0
ENSMUSG00000104524.1	Gm37333	chr1	135523088	135525338	-	2251	4	0	0	1	0	0	0	3	0	0	7	7	0	0	0	9	0	3
ENSMUSG00000054412.5	Gm4793	chr1;chr1;chr1;chr1;chr1;chr1	135584773;135592470;135595209;135596280;135596882;135599412	135585361;135592510;135595373;135596463;135597981;135599948	+;+;+;+;+;+	2616	0	11	6	2	0	2	2	2	0	1	12	4	47	4	0	0	0	4
ENSMUSG00000026421.14	Csrp1	chr1;chr1;chr1;chr1;chr1;chr1;chr1;chr1;chr1;chr1;chr1;chr1	135720061;135729147;135739400;135739400;135745259;135745259;135746720;135746720;135750565;135750565;135751044;135751044	135720193;135729274;135739512;135739512;135745427;135745427;135746849;135746849;135750658;135750658;135752232;135752232	+;+;+;+;+;+;+;+;+;+;+;+	1956	5018	1849	3323	1033	5042	3898	5287	6157	2156	1152	1261	788	496	118	211	553	698	612
ENSMUSG00000041801.5	Phlda3	chr1;chr1;chr1;chr1	135766119;135767134;135768478;135768478	135766894;135767257;135769136;135768922	+;+;+;+	1559	437	186	292	91	462	453	285	280	131	262	144	150	150	91	69	67	127	9
ENSMUSG00000026418.16	Tnni1	chr1;chr1;chr1;chr1;chr1;chr1;chr1;chr1;chr1;chr1;chr1;chr1;chr1;chr1;chr1;chr1;chr1;chr1;chr1;chr1;chr1;chr1;chr1;chr1;chr1;chr1;chr1;chr1;chr1;chr1;chr1;chr1;chr1;chr1;chr1;chr1;chr1;chr1;chr1;chr1;chr1;chr1;chr1;chr1;chr1;chr1;chr1;chr1;chr1;chr1;chr1;chr1;chr1;chr1;chr1;chr1;chr1;chr1;chr1;chr1;chr1;chr1;chr1;chr1;chr1;chr1;chr1;chr1;chr1;chr1;chr1	135779434;135781163;135782986;135783065;135783235;135783235;135784705;135799402;135799421;135799421;135799511;135799519;135799833;135799973;135799973;135799973;135799973;135799973;135802594;135802594;135802594;135802594;135802594;135802594;135803282;135803282;135803282;135803282;135803282;135803282;135805053;135805053;135805053;135805053;135805053;135805055;135805057;135805499;135805499;135805499;135805499;135805499;135805499;135805499;135805550;135807521;135807521;135807521;135807521;135807521;135807521;135807521;135808633;135808633;135808633;135808633;135808633;135808633;135808633;135809626;135809626;135809626;135809626;135809626;135809626;135809626;135810613;135810613;135810613;135810613;135810613	135780409;135781603;135783129;135783129;135783430;135783430;135785100;135799496;135799496;135799496;135799538;135799538;135800020;135800020;135800020;135800020;135800020;135800020;135802623;135802623;135802623;135802623;135802623;135802623;135803285;135803285;135803285;135803285;135803285;135803285;135805094;135805094;135805094;135805094;135805094;135805094;135805094;135805630;135805630;135805630;135805630;135805630;135805630;135805622;135805630;135807610;135807610;135807610;135807610;135807610;135807610;135807610;135808809;135808809;135808809;135808809;135808809;135808809;135808809;135809909;135809735;135809735;135809735;135809735;135809735;135809735;135810989;135810700;135810989;135810634;135810989	+;+;+;+;+;+;+;+;+;+;+;+;+;+;+;+;+;+;+;+;+;+;+;+;+;+;+;+;+;+;+;+;+;+;+;+;+;+;+;+;+;+;+;+;+;+;+;+;+;+;+;+;+;+;+;+;+;+;+;+;+;+;+;+;+;+;+;+;+;+;+	3600	44	22	48	9	95	39	49	74	19	15	22	12	11	2	9	14	0	26
ENSMUSG00000041782.14	Lad1	chr1;chr1;chr1;chr1;chr1;chr1;chr1;chr1;chr1;chr1;chr1;chr1;chr1;chr1;chr1;chr1;chr1;chr1;chr1;chr1;chr1;chr1	135818598;135825755;135827164;135828715;135829689;135829995;135830534;135830900;135830900;135830900;135831083;135831083;135831083;135831525;135831525;135831525;135831874;135831874;135831874;135832312;135832312;135832312	135819016;135825892;135828046;135828819;135829732;135830167;135830767;135830972;135830972;135830972;135831220;135831220;135831220;135831611;135831611;135831611;135831948;135831948;135831948;135832707;135832462;135833342	+;+;+;+;+;+;+;+;+;+;+;+;+;+;+;+;+;+;+;+;+;+	3400	43	10	21	4	23	31	30	33	9	4	21	8	0	0	7	15	1	15
ENSMUSG00000026414.13	Tnnt2	chr1;chr1;chr1;chr1;chr1;chr1;chr1;chr1;chr1;chr1;chr1;chr1;chr1;chr1;chr1;chr1;chr1;chr1;chr1;chr1;chr1;chr1;chr1;chr1;chr1;chr1;chr1;chr1;chr1;chr1;chr1;chr1;chr1;chr1;chr1;chr1;chr1;chr1;chr1;chr1;chr1;chr1;chr1;chr1;chr1;chr1;chr1;chr1;chr1;chr1;chr1;chr1;chr1;chr1;chr1;chr1;chr1;chr1;chr1;chr1;chr1;chr1;chr1;chr1;chr1;chr1;chr1;chr1;chr1;chr1;chr1;chr1;chr1;chr1;chr1;chr1;chr1;chr1;chr1;chr1;chr1;chr1;chr1;chr1;chr1;chr1;chr1;chr1;chr1;chr1;chr1;chr1;chr1;chr1;chr1;chr1;chr1;chr1;chr1;chr1;chr1;chr1;chr1;chr1;chr1;chr1;chr1;chr1;chr1;chr1;chr1;chr1;chr1;chr1;chr1;chr1;chr1;chr1;chr1;chr1;chr1;chr1;chr1;chr1;chr1;chr1;chr1;chr1;chr1;chr1;chr1;chr1;chr1;chr1;chr1;chr1;chr1;chr1;chr1;chr1;chr1;chr1;chr1;chr1;chr1;chr1;chr1;chr1;chr1;chr1;chr1;chr1;chr1;chr1;chr1;chr1;chr1;chr1;chr1;chr1;chr1;chr1;chr1;chr1;chr1;chr1;chr1;chr1;chr1;chr1;chr1;chr1;chr1;chr1;chr1	135836354;135836386;135836390;135836390;135836402;135836410;135836413;135838148;135840699;135840857;135840861;135840861;135840861;135840861;135840865;135840865;135840875;135840875;135840875;135840875;135840875;135841901;135841901;135841901;135841901;135841901;135841901;135841901;135841901;135841901;135841901;135842009;135842015;135842015;135842015;135842015;135842015;135842023;135843774;135843781;135843785;135843785;135843785;135843785;135845507;135845545;135845555;135845555;135845555;135845555;135845555;135845555;135845555;135845555;135845555;135845555;135845555;135845898;135845898;135845898;135845898;135845898;135845898;135845898;135845898;135845898;135845898;135845898;135845898;135846722;135846722;135846722;135846722;135846722;135846722;135846722;135846722;135846722;135846722;135846722;135846722;135847709;135847709;135847709;135847709;135847709;135847709;135847709;135847709;135847709;135847709;135847709;135847709;135847981;135847981;135847981;135847981;135847981;135847981;135847981;135847981;135847981;135847981;135847981;135847981;135848811;135848811;135848811;135848811;135848811;135848811;135848811;135848811;135848811;135848811;135848811;135849350;135849350;135849350;135849350;135849350;135849350;135849350;135849350;135849350;135849350;135849350;135849450;135850379;135850379;135850379;135850379;135850379;135850379;135850379;135850711;135850711;135850711;135850711;135850711;135850711;135850711;135850711;135850711;135850711;135851352;135851352;135851352;135851352;135851352;135851352;135851352;135851352;135851352;135851352;135851696;135851696;135851696;135851696;135851696;135851696;135851696;135851696;135851696;135851696;135852027;135852027;135852027;135852027;135852027;135852027;135852027;135852027;135852027;135852027	135836446;135836446;135839719;135836446;135836446;135836446;135836446;135838179;135840912;135840912;135840912;135840912;135840912;135840913;135840912;135840912;135840912;135840912;135840912;135840912;135840912;135841911;135841911;135841911;135841911;135841911;135841911;135841911;135841911;135844752;135841911;135842017;135842026;135842026;135842026;135842026;135842026;135842031;135843814;135843814;135843814;135843814;135843814;135843814;135845519;135845644;135845644;135845644;135845644;135845644;135845644;135845644;135845644;135845644;135845644;135845644;135845644;135845933;135845933;135845933;135845933;135845933;135845933;135845933;135845933;135845933;135845933;135845933;135845933;135846755;135846755;135846755;135846755;135846755;135846755;135846755;135846755;135846755;135846755;135846755;135846755;135847772;135847772;135847772;135847772;135847772;135847772;135847772;135847772;135847772;135847772;135847772;135847772;135848097;135848097;135848097;135848097;135848097;135848097;135848097;135848097;135848097;135848049;135848097;135848097;135848888;135848888;135848888;135848888;135848888;135848888;135848888;135848888;135848888;135848888;135848888;135849460;135849460;135849460;135849460;135849460;135849460;135849459;135849460;135849460;135849460;135849460;135849741;135850387;135850387;135850387;135850387;135850387;135850387;135850387;135850820;135850820;135850820;135850820;135850820;135850820;135850820;135850820;135850820;135850820;135851442;135851442;135851442;135851442;135851442;135851442;135851442;135851442;135851442;135851442;135851736;135851736;135851736;135851736;135851736;135851736;135851736;135851736;135851736;135851736;135852260;135852260;135852260;135852260;135852260;135852260;135852260;135852260;135852260;135852260	+;+;+;+;+;+;+;+;+;+;+;+;+;+;+;+;+;+;+;+;+;+;+;+;+;+;+;+;+;+;+;+;+;+;+;+;+;+;+;+;+;+;+;+;+;+;+;+;+;+;+;+;+;+;+;+;+;+;+;+;+;+;+;+;+;+;+;+;+;+;+;+;+;+;+;+;+;+;+;+;+;+;+;+;+;+;+;+;+;+;+;+;+;+;+;+;+;+;+;+;+;+;+;+;+;+;+;+;+;+;+;+;+;+;+;+;+;+;+;+;+;+;+;+;+;+;+;+;+;+;+;+;+;+;+;+;+;+;+;+;+;+;+;+;+;+;+;+;+;+;+;+;+;+;+;+;+;+;+;+;+;+;+;+;+;+;+;+;+;+;+;+;+;+;+	7752	73	17	10	6	40	24	6	37	6	21	19	9	0	4	0	1	37	49
ENSMUSG00000101482.1	Gm28883	chr1	135869782	135870150	+	369	7	1	9	2	18	24	7	14	2	13	2	4	34	9	9	1	25	4
ENSMUSG00000026413.12	Pkp1	chr1;chr1;chr1;chr1;chr1;chr1;chr1;chr1;chr1;chr1;chr1;chr1;chr1;chr1;chr1;chr1;chr1;chr1;chr1;chr1;chr1;chr1;chr1;chr1;chr1;chr1;chr1;chr1;chr1;chr1;chr1;chr1;chr1;chr1;chr1;chr1;chr1;chr1;chr1;chr1;chr1;chr1;chr1;chr1	135871395;135872950;135873366;135875598;135875598;135875598;135877071;135877071;135877071;135877318;135877673;135877673;135877673;135878122;135878122;135878122;135878122;135879846;135879846;135879846;135880722;135880722;135880722;135882481;135882481;135882481;135883897;135883897;135883897;135884905;135884905;135884905;135886733;135886733;135886733;135889692;135889692;135889930;135908876;135908876;135908876;135918811;135918811;135918811	135873649;135873645;135873649;135875704;135875704;135875704;135877158;135877158;135877158;135877859;135877859;135877859;135877859;135878275;135878275;135878275;135878275;135880022;135880022;135880022;135880877;135880877;135880877;135882595;135882595;135882595;135884074;135884074;135884074;135885112;135885112;135885112;135886877;135886877;135886877;135890086;135890086;135890086;135908982;135908982;135908982;135919142;135919120;135919207	-;-;-;-;-;-;-;-;-;-;-;-;-;-;-;-;-;-;-;-;-;-;-;-;-;-;-;-;-;-;-;-;-;-;-;-;-;-;-;-;-;-;-;-	5024	1	0	0	0	0	0	0	2	0	0	0	2	0	0	0	6	7	31
ENSMUSG00000102414.1	Gm36938	chr1	135896394	135899089	-	2696	0	0	0	0	0	0	0	0	0	0	0	0	0	0	0	0	1	0
ENSMUSG00000051985.12	Igfn1	chr1;chr1;chr1;chr1;chr1;chr1;chr1;chr1;chr1;chr1;chr1;chr1;chr1;chr1;chr1;chr1;chr1;chr1;chr1;chr1;chr1;chr1;chr1;chr1;chr1;chr1;chr1;chr1;chr1;chr1;chr1;chr1;chr1;chr1;chr1;chr1;chr1;chr1;chr1;chr1;chr1;chr1;chr1;chr1;chr1;chr1;chr1;chr1;chr1;chr1;chr1;chr1;chr1;chr1;chr1;chr1	135953578;135953585;135954570;135954570;135954598;135955558;135955558;135955558;135956698;135956698;135956698;135958939;135958939;135958939;135959701;135959701;135959701;135961987;135961987;135961987;135963069;135963069;135963069;135963758;135963758;135964663;135964663;135965292;135965292;135966065;135966065;135966676;135971906;135971906;135973346;135973346;135974734;135974734;135975889;135975889;135976671;135976671;135976918;135976918;135978228;135978228;135979865;135979865;135981832;135981832;135982367;135982367;135984214;135997767;135998588;136006321	135954037;135954037;135954896;135954896;135954896;135955857;135955857;135955857;135956893;135956893;135956787;135959027;135959027;135959027;135960003;135960003;135960003;135962115;135962115;135962115;135963242;135963242;135963140;135964057;135964057;135964962;135964962;135965433;135965433;135966189;135966189;135971160;135972178;135972178;135973514;135973514;135974847;135974847;135976066;135976066;135976716;135976716;135976962;135976962;135978327;135978327;135980004;135980004;135981954;135981954;135982482;135982500;135984309;135997891;135998688;136006342	-;-;-;-;-;-;-;-;-;-;-;-;-;-;-;-;-;-;-;-;-;-;-;-;-;-;-;-;-;-;-;-;-;-;-;-;-;-;-;-;-;-;-;-;-;-;-;-;-;-;-;-;-;-;-;-	8996	0	0	0	1	0	0	4	1	0	0	22	10	0	0	0	1	19	0
ENSMUSG00000026411.17	Tmem9	chr1;chr1;chr1;chr1;chr1;chr1;chr1;chr1;chr1;chr1;chr1;chr1;chr1;chr1;chr1;chr1;chr1;chr1;chr1;chr1;chr1;chr1	136008150;136017967;136018062;136018506;136018506;136018506;136019658;136019658;136019658;136024618;136024618;136024618;136026997;136027397;136027397;136027397;136033254;136034068;136034068;136034068;136034068;136034068	136008415;136018062;136018248;136018607;136018607;136018607;136019749;136019749;136019749;136024726;136024726;136024726;136027528;136027528;136027528;136027528;136033321;136034399;136034780;136034292;136035342;136034267	+;+;+;+;+;+;+;+;+;+;+;+;+;+;+;+;+;+;+;+;+;+	2726	367	134	262	99	385	346	163	177	67	552	621	353	841	383	590	151	157	180
ENSMUSG00000097918.1	Ascl5	chr1	136050804	136051370	+	567	0	0	0	0	0	0	0	0	0	0	0	0	0	0	0	0	0	2
ENSMUSG00000026407.17	Cacna1s	chr1;chr1;chr1;chr1;chr1;chr1;chr1;chr1;chr1;chr1;chr1;chr1;chr1;chr1;chr1;chr1;chr1;chr1;chr1;chr1;chr1;chr1;chr1;chr1;chr1;chr1;chr1;chr1;chr1;chr1;chr1;chr1;chr1;chr1;chr1;chr1;chr1;chr1;chr1;chr1;chr1;chr1;chr1;chr1;chr1;chr1;chr1;chr1;chr1;chr1;chr1;chr1;chr1;chr1;chr1;chr1;chr1;chr1;chr1;chr1;chr1;chr1;chr1;chr1;chr1;chr1;chr1;chr1;chr1;chr1;chr1;chr1;chr1;chr1;chr1;chr1;chr1;chr1;chr1;chr1;chr1;chr1;chr1;chr1;chr1;chr1;chr1;chr1;chr1;chr1;chr1;chr1;chr1;chr1;chr1;chr1;chr1;chr1;chr1;chr1;chr1;chr1;chr1;chr1;chr1;chr1;chr1;chr1;chr1;chr1;chr1;chr1;chr1;chr1;chr1;chr1;chr1;chr1;chr1;chr1;chr1;chr1;chr1;chr1;chr1;chr1;chr1;chr1;chr1;chr1;chr1;chr1;chr1;chr1;chr1;chr1;chr1;chr1;chr1;chr1;chr1;chr1;chr1;chr1;chr1;chr1;chr1;chr1;chr1;chr1;chr1;chr1;chr1;chr1;chr1;chr1;chr1;chr1;chr1;chr1;chr1;chr1;chr1;chr1;chr1;chr1;chr1;chr1;chr1;chr1;chr1;chr1;chr1;chr1;chr1;chr1;chr1;chr1;chr1;chr1;chr1	136052750;136052784;136052901;136054579;136054579;136054579;136068921;136068921;136068921;136070634;136070634;136070634;136070910;136070910;136070910;136073507;136073507;136073507;136073554;136075067;136075067;136075067;136075067;136076727;136076727;136076727;136076727;136077629;136077629;136077629;136077629;136079479;136079479;136079479;136079479;136084215;136084215;136084215;136084215;136085292;136085292;136085292;136085292;136086684;136086684;136086684;136086684;136087324;136087324;136087324;136087324;136088303;136088303;136088303;136088303;136089020;136089020;136089020;136089020;136091698;136091698;136091698;136091698;136092587;136092587;136092587;136092587;136093260;136093260;136093260;136093260;136094881;136094881;136094881;136094881;136095463;136095463;136095463;136095463;136095770;136095770;136095770;136095770;136097078;136097078;136097078;136097078;136097365;136097365;136097365;136097365;136098172;136098172;136098172;136098172;136098532;136098532;136098532;136098532;136100600;136100600;136100600;136100600;136101479;136101479;136101479;136101479;136104570;136104570;136105406;136105448;136105448;136105448;136105448;136105784;136105784;136105784;136105784;136105784;136106402;136106402;136106402;136106402;136106402;136107017;136107017;136107017;136107017;136107017;136108080;136108080;136108080;136108080;136108080;136110866;136110866;136110866;136110866;136110866;136111978;136111978;136111978;136111978;136111978;136112910;136112910;136112910;136112910;136113283;136113283;136113283;136113283;136115148;136115148;136115148;136115148;136115925;136115925;136115925;136115925;136117256;136117607;136117607;136117607;136117607;136117607;136118336;136118336;136118336;136118336;136118336;136118661;136118661;136118661;136118661;136118670;136118957;136118957;136118957;136118957;136119044	136053052;136053052;136053052;136054684;136054684;136054684;136069060;136069060;136069060;136070776;136070776;136070776;136071062;136071062;136071062;136073712;136073712;136073712;136073712;136075170;136075170;136075170;136075170;136076872;136076872;136076872;136076872;136077710;136077710;136077710;136077710;136079639;136079639;136079639;136079639;136084440;136084440;136084440;136084440;136085499;136085499;136085499;136085499;136086804;136086804;136086804;136086804;136087438;136087438;136087438;136087438;136088396;136088396;136088396;136088396;136089089;136089089;136089089;136089089;136091830;136091830;136091830;136091830;136092716;136092716;136092716;136092716;136093319;136093319;136093319;136093319;136094987;136094987;136094987;136094987;136095550;136095550;136095550;136095550;136095877;136095877;136095877;136095877;136097130;136097130;136097130;136097130;136097511;136097511;136097511;136097511;136098373;136098373;136098373;136098373;136098690;136098690;136098690;136098690;136100710;136100710;136100710;136100710;136101562;136101562;136101562;136101562;136104626;136104626;136105576;136105576;136105576;136105576;136105576;136105849;136105849;136105849;136105849;136105849;136106493;136106493;136106493;136106493;136106493;136107176;136107176;136107176;136107176;136107176;136108207;136108207;136108207;136108207;136108207;136110962;136110962;136110962;136110962;136110962;136112058;136112080;136112080;136112080;136112080;136113011;136113011;136113011;136113011;136113407;136113407;136113407;136113407;136115276;136115276;136115276;136115276;136116175;136116175;136116175;136116175;136117352;136117692;136117692;136117692;136117692;136117692;136118427;136118427;136118442;136118427;136118427;136118813;136118669;136118813;136118813;136118813;136119529;136119822;136119535;136119530;136119529	+;+;+;+;+;+;+;+;+;+;+;+;+;+;+;+;+;+;+;+;+;+;+;+;+;+;+;+;+;+;+;+;+;+;+;+;+;+;+;+;+;+;+;+;+;+;+;+;+;+;+;+;+;+;+;+;+;+;+;+;+;+;+;+;+;+;+;+;+;+;+;+;+;+;+;+;+;+;+;+;+;+;+;+;+;+;+;+;+;+;+;+;+;+;+;+;+;+;+;+;+;+;+;+;+;+;+;+;+;+;+;+;+;+;+;+;+;+;+;+;+;+;+;+;+;+;+;+;+;+;+;+;+;+;+;+;+;+;+;+;+;+;+;+;+;+;+;+;+;+;+;+;+;+;+;+;+;+;+;+;+;+;+;+;+;+;+;+;+;+;+;+;+;+;+;+;+;+;+;+;+	6550	24	6	8	1	1	7	0	0	0	3	10	0	6	1	2	10	32	14
ENSMUSG00000102838.1	Gm37014	chr1	136057181	136059433	+	2253	0	0	0	0	0	0	0	0	0	0	0	0	0	0	0	0	0	33
ENSMUSG00000102717.1	Gm37759	chr1	136116577	136119822	-	3246	0	0	0	0	0	0	0	0	0	0	0	1	0	0	0	0	0	0
ENSMUSG00000086264.9	Gm15850	chr1;chr1;chr1;chr1;chr1;chr1;chr1;chr1;chr1;chr1;chr1;chr1;chr1;chr1	136126178;136127719;136127719;136127719;136129393;136129393;136129393;136129393;136130226;136130226;136131021;136131021;136131021;136131021	136127786;136127783;136127783;136127786;136129505;136129505;136129505;136129505;136130389;136130389;136131171;136131171;136131171;136131183	-;-;-;-;-;-;-;-;-;-;-;-;-;-	2049	0	2	0	0	0	0	0	1	0	5	0	10	0	0	0	10	0	0
ENSMUSG00000041642.18	Kif21b	chr1;chr1;chr1;chr1;chr1;chr1;chr1;chr1;chr1;chr1;chr1;chr1;chr1;chr1;chr1;chr1;chr1;chr1;chr1;chr1;chr1;chr1;chr1;chr1;chr1;chr1;chr1;chr1;chr1;chr1;chr1;chr1;chr1;chr1;chr1;chr1;chr1;chr1;chr1;chr1;chr1;chr1;chr1;chr1;chr1;chr1;chr1;chr1;chr1;chr1;chr1;chr1;chr1;chr1;chr1;chr1;chr1;chr1;chr1;chr1;chr1;chr1;chr1;chr1;chr1;chr1;chr1;chr1;chr1;chr1;chr1;chr1;chr1;chr1;chr1;chr1;chr1;chr1;chr1;chr1;chr1;chr1;chr1;chr1;chr1;chr1;chr1;chr1;chr1;chr1	136131389;136131430;136131454;136144599;136144599;136144599;136145130;136145130;136145130;136147498;136147498;136147498;136147734;136147734;136147734;136148207;136148207;136148626;136148626;136149261;136149261;136149261;136151131;136151131;136152043;136152043;136152197;136152197;136152758;136152758;136153193;136153193;136154104;136154104;136156097;136156097;136157463;136157463;136158281;136158281;136159244;136159244;136159638;136159638;136160013;136160013;136160304;136160304;136160358;136161406;136161406;136161406;136161729;136161729;136161964;136161964;136161964;136162787;136162787;136162787;136162949;136163073;136163073;136163073;136163073;136165018;136165018;136165018;136167162;136167162;136169187;136169187;136169314;136169989;136169989;136169989;136171142;136171142;136171142;136171588;136171588;136171588;136172159;136172159;136172159;136172803;136172803;136173472;136174037;136174037	136131762;136131762;136131762;136144821;136144821;136144821;136145312;136145312;136145312;136147647;136147647;136147647;136148741;136147868;136147868;136148377;136148377;136148741;136148741;136149993;136149456;136149456;136151320;136151320;136152106;136152106;136152415;136152415;136152839;136152839;136153310;136153310;136154295;136154295;136156296;136156296;136157570;136157570;136158349;136158349;136159476;136159476;136159785;136159785;136160207;136160207;136160405;136160405;136160405;136161571;136161571;136161571;136161780;136161780;136162021;136162021;136162021;136162992;136162992;136162992;136162992;136164830;136163150;136163150;136163150;136165044;136165131;136165131;136167200;136167200;136169323;136169323;136169323;136170169;136170169;136170169;136171306;136171306;136171306;136171791;136171705;136171705;136172299;136172329;136172329;136173002;136173002;136173651;136177998;136177998	+;+;+;+;+;+;+;+;+;+;+;+;+;+;+;+;+;+;+;+;+;+;+;+;+;+;+;+;+;+;+;+;+;+;+;+;+;+;+;+;+;+;+;+;+;+;+;+;+;+;+;+;+;+;+;+;+;+;+;+;+;+;+;+;+;+;+;+;+;+;+;+;+;+;+;+;+;+;+;+;+;+;+;+;+;+;+;+;+;+	12184	1531	559	1126	301	1376	1167	913	1104	310	422	384	364	514	195	375	152	272	197
ENSMUSG00000087230.10	Mroh3	chr1;chr1;chr1;chr1;chr1;chr1;chr1;chr1;chr1;chr1;chr1;chr1;chr1;chr1;chr1;chr1;chr1;chr1;chr1;chr1;chr1;chr1;chr1;chr1;chr1;chr1;chr1;chr1;chr1;chr1;chr1;chr1;chr1;chr1;chr1;chr1;chr1;chr1;chr1;chr1;chr1;chr1;chr1;chr1;chr1;chr1;chr1;chr1;chr1;chr1;chr1;chr1;chr1;chr1;chr1;chr1;chr1;chr1;chr1;chr1	136181652;136181662;136181786;136181786;136182718;136182718;136182718;136182718;136183320;136183320;136184265;136184265;136184265;136185453;136185453;136185453;136185947;136185947;136185947;136186661;136186661;136186661;136190699;136190699;136190699;136190785;136190908;136190908;136191512;136191512;136191512;136192103;136192103;136192103;136196268;136196268;136196268;136198098;136198098;136198098;136199523;136199523;136199523;136200343;136200343;136200941;136200941;136206917;136206917;136207753;136207753;136208248;136208248;136208413;136208413;136208845;136208845;136211289;136211289;136212605	136181940;136181940;136181940;136181940;136182777;136182777;136182940;136182777;136183422;136183422;136184366;136184366;136184366;136185611;136185611;136185611;136186123;136186123;136186123;136186801;136186801;136186801;136190813;136190813;136190712;136190813;136191045;136191045;136191684;136191684;136191684;136192250;136192250;136192250;136196422;136196422;136196422;136198247;136198247;136198247;136199598;136199611;136199611;136200478;136200478;136201048;136201048;136207003;136207003;136207882;136207878;136208327;136208327;136208535;136208535;136208909;136208909;136211403;136211403;136212828	-;-;-;-;-;-;-;-;-;-;-;-;-;-;-;-;-;-;-;-;-;-;-;-;-;-;-;-;-;-;-;-;-;-;-;-;-;-;-;-;-;-;-;-;-;-;-;-;-;-;-;-;-;-;-;-;-;-;-;-	3230	1	0	0	1	1	1	2	2	2	0	0	0	0	0	0	11	0	15
ENSMUSG00000041605.16	Inava	chr1;chr1;chr1;chr1;chr1;chr1;chr1;chr1;chr1;chr1;chr1;chr1;chr1;chr1;chr1;chr1;chr1;chr1;chr1;chr1;chr1;chr1;chr1;chr1;chr1;chr1;chr1;chr1;chr1;chr1;chr1;chr1;chr1;chr1;chr1;chr1	136213531;136215756;136219723;136220131;136220278;136220316;136221072;136221072;136221072;136223563;136225336;136225336;136225336;136226152;136226152;136226152;136226152;136226193;136226214;136226780;136226780;136226780;136226780;136226780;136226780;136227514;136227514;136227514;136227514;136227514;136227514;136229921;136230194;136230194;136233903;136233903	136214418;136216440;136219896;136220341;136220341;136220341;136221125;136221125;136221125;136225558;136225558;136225558;136225558;136226268;136226268;136226268;136226268;136226268;136226268;136226904;136226904;136226904;136226904;136226904;136226904;136227662;136227577;136227662;136227662;136227577;136227662;136230019;136230310;136230289;136234119;136234264	-;-;-;-;-;-;-;-;-;-;-;-;-;-;-;-;-;-;-;-;-;-;-;-;-;-;-;-;-;-;-;-;-;-;-;-	4977	10	5	25	7	27	30	24	21	6	3	16	12	3	0	0	0	8	1
ENSMUSG00000097315.1	Gm26568	chr1;chr1	136216074;136223651	136216246;136225071	+;+	1594	0	0	0	0	0	0	0	0	0	0	0	0	0	0	0	0	0	0
ENSMUSG00000103594.1	A430034D21Rik	chr1;chr1	136247662;136249458	136248444;136250476	+;+	1802	0	0	0	0	1	0	0	0	0	0	4	0	0	0	0	4	0	0
ENSMUSG00000102941.1	Gm37552	chr1;chr1	136252671;136255601	136254944;136255846	-;-	2520	0	0	0	0	0	0	0	0	0	0	0	0	0	0	0	0	0	0
ENSMUSG00000097433.1	Gm26781	chr1;chr1	136259407;136273768	136260244;136274406	+;+	1477	36	11	5	4	14	21	8	8	6	3	19	4	19	1	1	0	28	0
ENSMUSG00000052759.7	Gpr25	chr1	136259797	136260873	-	1077	2	3	10	3	7	10	8	41	4	3	1	3	0	0	0	0	0	0
ENSMUSG00000041570.14	Camsap2	chr1;chr1;chr1;chr1;chr1;chr1;chr1;chr1;chr1;chr1;chr1;chr1;chr1;chr1;chr1;chr1;chr1;chr1;chr1;chr1;chr1;chr1;chr1;chr1;chr1;chr1;chr1;chr1;chr1;chr1;chr1;chr1;chr1;chr1;chr1;chr1;chr1;chr1;chr1;chr1;chr1;chr1;chr1;chr1;chr1;chr1;chr1;chr1;chr1;chr1;chr1;chr1;chr1;chr1;chr1;chr1;chr1;chr1;chr1;chr1;chr1;chr1;chr1;chr1;chr1;chr1	136268123;136268252;136269160;136270606;136271531;136271531;136271531;136271531;136273750;136273750;136273750;136273750;136274801;136274801;136274801;136274801;136276538;136276538;136276538;136276538;136277194;136277194;136277194;136277194;136280306;136280306;136280306;136280306;136282812;136282812;136282812;136283867;136283867;136283867;136285909;136285909;136285909;136287900;136287900;136287900;136292880;136292880;136292880;136293280;136293280;136293280;136294010;136294457;136295514;136297127;136297284;136297742;136297742;136297742;136304295;136304295;136304295;136324737;136324737;136324737;136331526;136333085;136345299;136345299;136345299;136345299	136271147;136271147;136271147;136271147;136271649;136271649;136271649;136271649;136273865;136273865;136273865;136273865;136274873;136274873;136274900;136274873;136276758;136276758;136276758;136276758;136277330;136277330;136277330;136277330;136282499;136282499;136281750;136282499;136282881;136282881;136282881;136283901;136283901;136283901;136286002;136286002;136286002;136287993;136287993;136287993;136293019;136293019;136293019;136293421;136293421;136293421;136294046;136294675;136295527;136297349;136297316;136297825;136297825;136297825;136304456;136304456;136304456;136324996;136324996;136324996;136332351;136333161;136346090;136345698;136345698;136346104	-;-;-;-;-;-;-;-;-;-;-;-;-;-;-;-;-;-;-;-;-;-;-;-;-;-;-;-;-;-;-;-;-;-;-;-;-;-;-;-;-;-;-;-;-;-;-;-;-;-;-;-;-;-;-;-;-;-;-;-;-;-;-;-;-;-	9195	4034	1531	2799	687	3805	3020	2492	3028	872	2888	1556	1351	3925	1202	2639	1029	1144	1253
ENSMUSG00000097403.2	9230116N13Rik	chr1;chr1;chr1;chr1	136411916;136412843;136413164;136414849	136412827;136415494;136413677;136415519	-;-;-;-	3589	5	2	0	1	3	9	0	7	2	1	3	2	2	0	5	0	0	18
ENSMUSG00000026404.12	Ddx59	chr1;chr1;chr1;chr1;chr1;chr1;chr1;chr1;chr1;chr1;chr1;chr1;chr1;chr1	136415271;136415271;136416582;136416582;136419410;136424795;136430183;136432312;136432312;136432402;136433713;136433713;136434506;136439753	136415423;136415423;136417792;136417396;136419577;136424884;136430372;136432425;136432563;136432563;136434066;136433865;136434634;136440158	+;+;+;+;+;+;+;+;+;+;+;+;+;+	2953	104	20	43	16	76	83	89	58	38	81	96	84	127	18	61	46	116	16
ENSMUSG00000041498.13	Kif14	chr1;chr1;chr1;chr1;chr1;chr1;chr1;chr1;chr1;chr1;chr1;chr1;chr1;chr1;chr1;chr1;chr1;chr1;chr1;chr1;chr1;chr1;chr1;chr1;chr1;chr1;chr1;chr1;chr1;chr1;chr1;chr1;chr1;chr1;chr1;chr1;chr1;chr1;chr1;chr1;chr1;chr1;chr1;chr1;chr1;chr1;chr1;chr1;chr1;chr1;chr1;chr1;chr1;chr1;chr1;chr1;chr1;chr1;chr1;chr1;chr1;chr1;chr1;chr1;chr1;chr1;chr1;chr1;chr1;chr1;chr1;chr1;chr1;chr1;chr1;chr1;chr1;chr1;chr1;chr1;chr1;chr1;chr1;chr1;chr1;chr1;chr1;chr1;chr1;chr1;chr1;chr1;chr1;chr1;chr1;chr1;chr1;chr1;chr1;chr1;chr1;chr1;chr1;chr1;chr1;chr1;chr1;chr1;chr1;chr1;chr1;chr1;chr1	136466343;136467848;136467935;136467935;136467958;136468920;136469003;136471320;136471320;136471320;136471320;136471320;136473385;136473385;136473385;136476340;136476340;136476340;136476340;136476340;136476340;136476340;136478359;136478359;136478359;136478359;136478370;136479144;136479144;136479144;136479144;136479144;136479144;136479808;136479808;136479808;136479808;136479808;136479808;136479808;136482388;136482388;136482388;136482388;136482924;136482924;136482924;136482924;136486272;136486272;136486272;136486272;136487035;136487035;136487035;136487035;136487404;136487404;136487404;136487404;136490200;136490200;136490200;136490207;136494628;136494628;136494628;136494628;136495856;136495856;136495856;136496570;136496570;136496570;136497363;136497363;136497363;136500017;136500017;136500017;136502647;136502647;136502647;136503310;136503310;136503310;136510145;136510145;136510145;136513734;136513734;136513734;136515854;136515854;136515854;136516260;136516260;136516260;136519629;136519629;136519629;136521190;136521190;136521190;136525782;136525782;136525782;136526775;136526775;136526775;136527246;136527246;136527246	136466398;136469174;136469174;136469174;136468769;136469174;136469174;136471721;136471574;136471574;136471574;136471574;136473472;136473472;136473472;136476438;136476438;136476438;136476438;136476438;136476438;136476438;136478411;136478411;136478411;136478411;136478411;136479174;136479174;136479174;136479174;136479174;136479174;136479915;136479915;136479915;136479915;136479915;136479915;136479915;136482504;136482504;136482504;136482504;136483039;136483039;136483039;136483039;136486444;136486444;136486444;136486444;136487182;136487182;136487182;136487182;136487467;136487467;136487467;136487467;136490384;136490384;136490384;136490384;136494730;136494730;136494730;136495916;136496019;136496019;136496019;136496717;136496717;136496717;136497515;136497515;136497515;136500143;136500143;136500143;136502740;136502740;136502740;136503439;136503439;136503439;136510245;136510245;136510245;136513822;136513822;136513822;136516078;136516078;136516078;136516441;136516441;136516441;136519784;136519784;136519784;136521309;136521309;136521309;136525856;136525856;136525856;136526907;136526907;136526907;136531511;136531511;136527646	+;+;+;+;+;+;+;+;+;+;+;+;+;+;+;+;+;+;+;+;+;+;+;+;+;+;+;+;+;+;+;+;+;+;+;+;+;+;+;+;+;+;+;+;+;+;+;+;+;+;+;+;+;+;+;+;+;+;+;+;+;+;+;+;+;+;+;+;+;+;+;+;+;+;+;+;+;+;+;+;+;+;+;+;+;+;+;+;+;+;+;+;+;+;+;+;+;+;+;+;+;+;+;+;+;+;+;+;+;+;+;+;+	10358	6	1	8	0	0	1	2	7	5	0	4	0	0	0	0	12	27	0
ENSMUSG00000099337.1	Gm29486	chr1	136507409	136507780	+	372	0	0	0	0	0	0	0	0	0	0	0	0	0	0	0	0	0	0
ENSMUSG00000101413.1	Gm29485	chr1	136523884	136524165	+	282	0	0	0	0	0	0	0	0	0	0	0	0	0	0	0	0	0	0
ENSMUSG00000104414.1	Gm37799	chr1;chr1;chr1;chr1;chr1	136541605;136542850;136545048;136555592;136555751	136541823;136542914;136545160;136555618;136555873	+;+;+;+;+	547	0	0	0	0	0	0	0	0	0	0	0	10	0	0	0	0	0	0
ENSMUSG00000104509.1	Gm33994	chr1;chr1	136576938;136577292	136577165;136579477	-;-	2414	0	0	0	0	0	0	0	0	0	0	0	0	0	0	0	0	27	0
ENSMUSG00000104366.1	4933409D19Rik	chr1;chr1	136603033;136605099	136604219;136605468	-;-	1557	0	0	0	0	0	0	0	0	0	0	2	0	0	0	0	0	0	0
ENSMUSG00000097229.1	Platr23	chr1;chr1	136622098;136624509	136624394;136624650	-;-	2439	0	0	0	0	9	0	0	0	0	0	12	0	0	0	0	0	18	0
ENSMUSG00000041483.14	Zfp281	chr1;chr1;chr1;chr1	136624901;136624901;136625268;136625272	136625051;136625051;136630053;136630053	+;+;+;+	4937	666	263	444	74	632	468	525	621	186	481	292	281	460	176	223	154	285	191
ENSMUSG00000097113.7	Gm19705	chr1;chr1;chr1;chr1;chr1;chr1;chr1;chr1;chr1;chr1;chr1;chr1;chr1;chr1;chr1	136670769;136673128;136675139;136676473;136677123;136681469;136681469;136682502;136683396;136683629;136688744;136688744;136688744;136690537;136690537	136670932;136673210;136675283;136676686;136677266;136681562;136681562;136682727;136683473;136683703;136688810;136688810;136688753;136690804;136690802	+;+;+;+;+;+;+;+;+;+;+;+;+;+;+	1558	19	0	6	1	4	9	1	4	2	0	17	5	0	1	4	8	0	4
ENSMUSG00000097448.1	Platr22	chr1;chr1;chr1;chr1;chr1	136696211;136705539;136724571;136724792;136724971	136696395;136705642;136724678;136724839;136726142	+;+;+;+;+	1617	2	0	0	0	0	0	0	0	0	0	0	0	5	0	0	0	0	1
ENSMUSG00000092912.1	Gm24086	chr1	136697374	136697471	+	98	0	0	0	0	0	0	0	0	0	0	0	0	0	0	0	0	0	0
ENSMUSG00000096432.1	Gm22132	chr1	136757510	136757609	-	100	0	0	0	0	0	0	0	0	0	0	0	0	0	0	0	0	0	0
ENSMUSG00000104360.1	Gm8762	chr1	136789182	136789520	-	339	4	0	1	1	1	5	3	8	0	20	10	6	7	5	4	0	3	2
ENSMUSG00000103953.1	Gm29718	chr1	136793034	136793510	+	477	0	3	11	1	3	14	12	8	3	6	6	5	11	1	0	14	0	1
ENSMUSG00000104261.1	Gm17781	chr1	136798311	136798959	-	649	0	0	0	0	0	0	0	0	0	0	0	0	0	0	0	0	0	0
ENSMUSG00000026398.14	Nr5a2	chr1;chr1;chr1;chr1;chr1;chr1;chr1;chr1;chr1;chr1;chr1;chr1;chr1;chr1;chr1;chr1;chr1;chr1;chr1;chr1;chr1;chr1;chr1;chr1;chr1;chr1;chr1;chr1;chr1;chr1;chr1;chr1;chr1;chr1;chr1;chr1;chr1;chr1;chr1;chr1	136842571;136844276;136845314;136845463;136882264;136882264;136882264;136882264;136890357;136890683;136890683;136890683;136890683;136940409;136940409;136940409;136940409;136940409;136940985;136943287;136943287;136943287;136943287;136943287;136944959;136944959;136944959;136944959;136944959;136948722;136948722;136948722;136948722;136948722;136948959;136952102;136952102;136953494;136960227;136960227	136845710;136845710;136845710;136845710;136882411;136882411;136882411;136882411;136890802;136890802;136890802;136890802;136890802;136940583;136941049;136941049;136941049;136941049;136941049;136943428;136943428;136943428;136943428;136943428;136945077;136945077;136945077;136945077;136945077;136948859;136948859;136948859;136949562;136948859;136949173;136952164;136952164;136953630;136960380;136960448	-;-;-;-;-;-;-;-;-;-;-;-;-;-;-;-;-;-;-;-;-;-;-;-;-;-;-;-;-;-;-;-;-;-;-;-;-;-;-;-	5899	3	3	9	1	2	5	0	0	0	2	20	18	1	1	0	0	0	15
ENSMUSG00000088970.1	Gm23763	chr1	136990211	136990270	-	60	0	0	0	0	0	0	0	0	0	0	0	0	0	0	0	0	0	0
ENSMUSG00000077207.1	Gm25609	chr1	137215544	137215647	-	104	0	0	0	0	0	0	0	0	0	0	0	0	0	0	0	0	0	0
ENSMUSG00000102751.1	Gm37057	chr1	137252142	137254057	+	1916	0	0	0	0	0	0	0	0	0	0	0	21	0	0	0	0	0	0
ENSMUSG00000102738.1	1700006P03Rik	chr1	137325434	137325842	-	409	0	0	0	0	0	0	0	0	0	0	0	0	0	0	0	0	0	0
ENSMUSG00000088164.1	Gm23534	chr1	137367151	137367247	-	97	0	0	0	0	0	0	0	0	0	0	0	0	0	0	0	0	0	0
ENSMUSG00000103070.1	Gm37903	chr1	137528850	137531230	-	2381	0	0	0	0	0	0	0	0	0	0	0	0	0	0	0	0	0	48
ENSMUSG00000088715.1	Gm22727	chr1	137734318	137734433	+	116	0	0	0	0	0	0	0	0	0	0	0	0	0	0	0	0	0	0
ENSMUSG00000103728.1	Gm37099	chr1	137764077	137767527	-	3451	0	0	0	0	0	0	0	5	0	0	0	6	0	0	0	0	0	0
ENSMUSG00000104112.1	Gm37293	chr1	137811849	137812143	+	295	0	0	0	0	0	0	0	0	0	0	0	0	0	0	0	0	0	0
ENSMUSG00000098243.3	Gm4258	chr1;chr1;chr1;chr1	137898595;137898598;137930915;138000192	137899729;137898785;137931039;138000384	+;+;+;+	1453	3	1	2	0	7	2	3	3	0	5	2	2	1	1	0	13	4	0
ENSMUSG00000104118.1	Gm37298	chr1	137909291	137913158	+	3868	2	4	2	1	3	8	4	2	0	5	8	4	2	0	9	10	10	10
ENSMUSG00000098045.1	Gm26979	chr1;chr1	137917690;137921225	137917818;137921312	-;-	217	0	0	0	0	1	1	7	0	0	0	4	0	0	0	0	0	0	0
ENSMUSG00000103038.1	Gm37124	chr1	137924388	137926379	+	1992	3	0	5	0	0	1	2	1	0	2	0	7	0	0	0	4	0	17
ENSMUSG00000102277.1	A130050O07Rik	chr1;chr1	137927251;137928170	137930273;137930273	+;+	3023	4	0	1	0	1	7	0	3	0	0	23	39	0	0	0	19	29	20
ENSMUSG00000098145.1	Gm26936	chr1;chr1;chr1;chr1;chr1	137928389;137930700;137964201;137969113;137969113	137928500;137930841;137964316;137969215;137969240	-;-;-;-;-	498	0	0	0	0	0	0	0	0	1	0	0	8	0	0	0	0	0	0
ENSMUSG00000102142.1	Gm26930	chr1	137932041	137933284	+	1244	2	1	0	0	9	2	5	4	1	2	7	16	0	0	0	4	0	2
ENSMUSG00000104145.1	D130019J16Rik	chr1	137935189	137937346	+	2158	14	2	3	2	3	6	2	4	1	0	5	1	7	4	0	0	0	4
ENSMUSG00000103427.1	Gm37534	chr1	137949422	137954643	+	5222	29	0	10	1	24	11	0	0	0	18	9	0	3	4	0	36	24	20
ENSMUSG00000065565.1	Mir181a-1	chr1	137966455	137966541	+	87	0	0	0	0	0	0	0	0	0	0	0	0	0	0	0	0	0	0
ENSMUSG00000098206.1	Mir181a-1hg	chr1	137966531	137969918	+	3388	0	0	0	0	0	4	0	0	0	0	0	0	3	0	0	0	18	39
ENSMUSG00000065458.1	Mir181b-1	chr1	137966639	137966718	+	80	0	0	0	0	0	0	0	0	0	0	0	0	0	0	0	0	0	0
ENSMUSG00000104197.1	Gm37632	chr1	137971174	137972315	+	1142	0	0	0	0	3	0	0	0	0	1	14	0	0	0	0	19	0	0
ENSMUSG00000088564.1	Gm23782	chr1	137987657	137987776	-	120	0	0	0	0	0	0	0	0	0	0	0	0	0	0	0	0	0	0
ENSMUSG00000026395.16	Ptprc	chr1;chr1;chr1;chr1;chr1;chr1;chr1;chr1;chr1;chr1;chr1;chr1;chr1;chr1;chr1;chr1;chr1;chr1;chr1;chr1;chr1;chr1;chr1;chr1;chr1;chr1;chr1;chr1;chr1;chr1;chr1;chr1;chr1;chr1;chr1;chr1;chr1;chr1;chr1;chr1;chr1;chr1;chr1;chr1;chr1;chr1;chr1;chr1;chr1;chr1;chr1;chr1;chr1;chr1;chr1;chr1;chr1;chr1;chr1;chr1;chr1;chr1;chr1;chr1;chr1;chr1;chr1;chr1;chr1;chr1;chr1;chr1;chr1;chr1;chr1;chr1;chr1;chr1;chr1;chr1;chr1;chr1;chr1;chr1;chr1;chr1;chr1;chr1;chr1;chr1;chr1;chr1;chr1;chr1;chr1;chr1;chr1;chr1;chr1;chr1;chr1;chr1;chr1;chr1;chr1;chr1;chr1;chr1;chr1;chr1;chr1;chr1;chr1;chr1;chr1;chr1;chr1;chr1;chr1;chr1;chr1;chr1;chr1;chr1;chr1;chr1;chr1;chr1;chr1;chr1;chr1;chr1;chr1;chr1;chr1;chr1;chr1;chr1;chr1;chr1;chr1;chr1;chr1;chr1;chr1;chr1;chr1	138062861;138063407;138063413;138063420;138066088;138066088;138066088;138066088;138067886;138067886;138067886;138067886;138068312;138068312;138068312;138068312;138071137;138071137;138071137;138071137;138072257;138072257;138072257;138072257;138073604;138073604;138073604;138073604;138078446;138078446;138078446;138078446;138080135;138080135;138080135;138080135;138080837;138080837;138080837;138080837;138082636;138082636;138082636;138082636;138083563;138083563;138083563;138083563;138083747;138083747;138083747;138083747;138088503;138088503;138088503;138088503;138088667;138088667;138088667;138088667;138089495;138089495;138089495;138089495;138092199;138092199;138092199;138092199;138092896;138092896;138092896;138092896;138094242;138094242;138094242;138094242;138099483;138099483;138099483;138099483;138101042;138101042;138101042;138101042;138107775;138107775;138107775;138107775;138111152;138111152;138111152;138111152;138112030;138112191;138112191;138112191;138112191;138112252;138113564;138113564;138113564;138113564;138113564;138115619;138115619;138115619;138115619;138115619;138116954;138116954;138116954;138117337;138117754;138117838;138119473;138120020;138120020;138122456;138122456;138122456;138123873;138126209;138126303;138126303;138126303;138126303;138126303;138126303;138171977;138172744;138175015;138175015;138175015;138175015;138175015;138175015;138175015;138175015;138175208;138175208;138175208;138175208;138175208;138175208;138175208;138175208;138175575	138064778;138064778;138064778;138064778;138066223;138066223;138066223;138066223;138068061;138068061;138068061;138068061;138068434;138068434;138068434;138068434;138071271;138071271;138071271;138071271;138072390;138072390;138072390;138072390;138073694;138073694;138073694;138073694;138078595;138078595;138078595;138078595;138080270;138080270;138080270;138080270;138080994;138080994;138080994;138080994;138082761;138082761;138082761;138082761;138083660;138083660;138083660;138083660;138083783;138083783;138083783;138083783;138088579;138088579;138088579;138088579;138088757;138088757;138088757;138088757;138089604;138089604;138089604;138089604;138092233;138092233;138092233;138092233;138093004;138093004;138093004;138093004;138094302;138094302;138094302;138094302;138099691;138099691;138099691;138099691;138101197;138101197;138101197;138101197;138107909;138107909;138107909;138107909;138111310;138111310;138111310;138111310;138115474;138112331;138112331;138112331;138112331;138112331;138113779;138113779;138113779;138113779;138113779;138115642;138115642;138115642;138115642;138116441;138117025;138117025;138117025;138120720;138117894;138117894;138120166;138120166;138120166;138122584;138122584;138122584;138126326;138126326;138126326;138126326;138126326;138126326;138126326;138126326;138175189;138175126;138175126;138175126;138175126;138175126;138175126;138175126;138175126;138175126;138175249;138175296;138175299;138175300;138175234;138175300;138175267;138175306;138175708	-;-;-;-;-;-;-;-;-;-;-;-;-;-;-;-;-;-;-;-;-;-;-;-;-;-;-;-;-;-;-;-;-;-;-;-;-;-;-;-;-;-;-;-;-;-;-;-;-;-;-;-;-;-;-;-;-;-;-;-;-;-;-;-;-;-;-;-;-;-;-;-;-;-;-;-;-;-;-;-;-;-;-;-;-;-;-;-;-;-;-;-;-;-;-;-;-;-;-;-;-;-;-;-;-;-;-;-;-;-;-;-;-;-;-;-;-;-;-;-;-;-;-;-;-;-;-;-;-;-;-;-;-;-;-;-;-;-;-;-;-;-;-;-;-;-;-	18313	20	14	21	3	25	26	71	81	24	33	35	9	5	0	0	16	0	8
ENSMUSG00000104291.1	A130071D04Rik	chr1	138161820	138167683	-	5864	0	0	2	0	0	4	6	0	1	0	4	0	0	0	0	0	0	3
ENSMUSG00000099656.2	Gm18667	chr1	138184101	138184584	+	484	0	0	0	0	0	0	0	0	0	0	0	0	0	0	0	0	0	6
ENSMUSG00000099459.2	Gm28556	chr1;chr1	138190194;138191605	138190343;138192127	-;-	673	0	0	0	0	0	0	0	0	0	0	0	0	0	0	0	0	0	12
ENSMUSG00000102822.1	1700113B19Rik	chr1	138261642	138262061	+	420	0	0	0	0	0	0	0	0	0	0	0	0	0	0	0	0	0	0
ENSMUSG00000026394.5	Atp6v1g3	chr1;chr1;chr1	138273738;138283666;138287787	138273847;138283766;138289462	+;+;+	1887	3	0	0	0	0	0	0	0	0	0	0	0	0	0	0	0	0	0
ENSMUSG00000101793.1	Gm28500	chr1	138377264	138377414	+	151	0	0	0	0	0	0	0	2	0	0	0	0	0	0	0	0	0	0
ENSMUSG00000026393.10	Nek7	chr1;chr1;chr1;chr1;chr1;chr1;chr1;chr1;chr1;chr1;chr1;chr1;chr1;chr1;chr1;chr1;chr1;chr1;chr1;chr1;chr1;chr1;chr1;chr1;chr1;chr1;chr1;chr1;chr1;chr1;chr1;chr1;chr1;chr1;chr1	138482875;138483837;138484112;138498576;138498576;138502571;138502571;138513745;138515625;138515625;138515625;138516528;138516528;138516528;138516528;138532737;138532737;138532737;138532737;138534364;138534364;138534364;138534364;138544203;138544203;138544203;138544203;138561703;138561703;138561703;138561703;138619552;138619552;138619552;138619904	138487110;138487110;138487110;138498689;138498689;138502665;138502665;138515732;138515732;138515732;138515732;138516636;138516636;138516636;138516636;138532847;138532847;138532847;138532847;138534426;138534426;138534426;138534426;138544343;138544343;138544343;138544343;138561785;138561785;138561785;138561785;138619704;138619674;138619749;138620141	-;-;-;-;-;-;-;-;-;-;-;-;-;-;-;-;-;-;-;-;-;-;-;-;-;-;-;-;-;-;-;-;-;-;-	7376	690	307	551	86	787	658	569	738	222	541	300	295	665	246	375	190	184	91
ENSMUSG00000099510.2	Gm28501	chr1;chr1;chr1	138515615;138519977;138549868	138515755;138520114;138550009	+;+;+	421	0	0	0	0	0	0	0	0	0	1	0	0	0	0	0	3	0	0
ENSMUSG00000102651.1	Gm37080	chr1	138552305	138554708	-	2404	0	0	0	0	0	2	0	0	0	0	0	0	0	0	0	3	0	14
ENSMUSG00000102448.1	Gm37101	chr1	138567697	138571356	-	3660	1	0	0	0	8	0	0	7	2	1	21	0	0	0	0	17	0	37
ENSMUSG00000100459.6	Gm5833	chr1;chr1;chr1;chr1;chr1;chr1;chr1;chr1	138640095;138653655;138656812;138671430;138677816;138677816;138681973;138681973	138640580;138653720;138657971;138671745;138677930;138677930;138682065;138682077	-;-;-;-;-;-;-;-	2248	0	0	0	0	0	0	0	0	0	0	0	0	0	0	0	0	0	6
ENSMUSG00000103152.1	Gm8790	chr1	138689524	138689845	-	322	0	0	0	0	0	0	0	0	0	0	8	11	0	0	0	0	0	0
ENSMUSG00000019230.14	Lhx9	chr1;chr1;chr1;chr1;chr1;chr1;chr1;chr1;chr1;chr1;chr1;chr1;chr1;chr1;chr1;chr1;chr1;chr1;chr1;chr1;chr1;chr1;chr1;chr1;chr1;chr1;chr1;chr1;chr1;chr1;chr1;chr1;chr1;chr1;chr1;chr1	138825186;138825186;138825186;138829146;138830944;138831714;138832702;138832702;138832702;138832702;138832702;138832850;138838343;138838343;138838343;138838343;138838343;138838343;138839873;138839873;138839873;138839873;138839873;138841808;138841808;138841808;138841808;138841808;138841808;138847176;138847176;138847176;138847507;138847507;138847507;138848528	138828710;138828710;138828710;138831624;138831624;138833659;138832904;138832904;138832904;138832904;138832904;138832904;138838698;138838698;138838698;138838698;138838698;138838698;138840075;138840075;138840075;138840075;138840075;138842454;138842429;138841926;138841926;138841926;138842457;138847247;138847247;138847247;138847719;138847611;138847579;138848577	-;-;-;-;-;-;-;-;-;-;-;-;-;-;-;-;-;-;-;-;-;-;-;-;-;-;-;-;-;-;-;-;-;-;-;-	9494	229	58	169	2	26	41	4	0	4	119	125	20	0	0	0	0	0	16
ENSMUSG00000079283.2	2310009B15Rik	chr1;chr1;chr1;chr1;chr1;chr1;chr1;chr1	138851983;138851984;138852033;138853571;138853571;138853571;138856074;138856581	138852173;138852173;138852173;138853672;138854350;138853672;138856847;138856852	-;-;-;-;-;-;-;-	1750	52	28	42	16	65	81	66	76	23	73	61	25	105	30	60	23	82	7
ENSMUSG00000099808.2	1700019P21Rik	chr1;chr1	138876272;138876915	138876645;138876951	-;-	411	0	0	0	0	0	0	0	0	0	0	0	0	0	0	0	0	14	0
ENSMUSG00000065275.1	n-R5s217	chr1	138878262	138878377	-	116	0	0	0	0	0	0	0	0	0	0	0	0	0	0	0	0	0	0
ENSMUSG00000103850.1	Gm3933	chr1	138915605	138916043	-	439	0	0	0	0	0	0	0	0	0	0	3	0	0	0	0	0	0	0
ENSMUSG00000102365.1	Gm37045	chr1	138960441	138962903	-	2463	8	0	3	0	1	0	0	0	1	0	3	0	0	0	0	0	0	0
ENSMUSG00000056268.15	Dennd1b	chr1;chr1;chr1;chr1;chr1;chr1;chr1;chr1;chr1;chr1;chr1;chr1;chr1;chr1;chr1;chr1;chr1;chr1;chr1;chr1;chr1;chr1;chr1;chr1;chr1;chr1;chr1;chr1;chr1;chr1;chr1;chr1;chr1;chr1;chr1;chr1;chr1;chr1;chr1;chr1;chr1;chr1;chr1;chr1;chr1;chr1;chr1;chr1;chr1;chr1;chr1;chr1;chr1;chr1;chr1;chr1;chr1;chr1;chr1;chr1;chr1;chr1;chr1;chr1;chr1;chr1;chr1;chr1;chr1;chr1;chr1;chr1;chr1;chr1;chr1;chr1;chr1;chr1;chr1;chr1;chr1;chr1;chr1;chr1;chr1;chr1;chr1;chr1;chr1;chr1;chr1;chr1;chr1;chr1;chr1;chr1;chr1;chr1;chr1;chr1;chr1;chr1;chr1;chr1;chr1;chr1;chr1;chr1	138963435;138963709;138963728;138963869;138966166;138966166;138966166;138966166;138967720;139023105;139023105;139023105;139023105;139023105;139040000;139040000;139040000;139040000;139041924;139041924;139041924;139041924;139053346;139053346;139053346;139053346;139053346;139054321;139054541;139054541;139054541;139054541;139054541;139059067;139060275;139060275;139060275;139060275;139060275;139062861;139062861;139062861;139062861;139062861;139081173;139081173;139081173;139081173;139085883;139085883;139085883;139085883;139085924;139090454;139090454;139090454;139090454;139092555;139101968;139101968;139101968;139101968;139110384;139110384;139110384;139121755;139121755;139126077;139133671;139133671;139133671;139133671;139133671;139139381;139139381;139139381;139139381;139139381;139140452;139140452;139140452;139140452;139140452;139142834;139142834;139142834;139142834;139142834;139143893;139143893;139143893;139143893;139143893;139167671;139167671;139167671;139167671;139167671;139168832;139168832;139168832;139168832;139168832;139169756;139169756;139169756;139169756;139169756	138963885;138963885;138963885;138963885;138966230;138966230;138966230;138966230;138967828;139023148;139023148;139023148;139023148;139023148;139040049;139040049;139040049;139040049;139042043;139042043;139042043;139042043;139053415;139053415;139053415;139053415;139053415;139057116;139054621;139054621;139054621;139054621;139054621;139059126;139060328;139060328;139060328;139060328;139060328;139062971;139062971;139062971;139062971;139063718;139081273;139081273;139081273;139081273;139085928;139085928;139085928;139085928;139085928;139090555;139090555;139090555;139090555;139093980;139102093;139102093;139102093;139102093;139110485;139110485;139110485;139122083;139122083;139126147;139133761;139133761;139136315;139133761;139133761;139139421;139139421;139139421;139139421;139139421;139140520;139140520;139140520;139140520;139140520;139142890;139142890;139142890;139142890;139142890;139144000;139144000;139144000;139144000;139144000;139167756;139167756;139167756;139167756;139167756;139169048;139169048;139169048;139169048;139169048;139175983;139174094;139176043;139178960;139176043	+;+;+;+;+;+;+;+;+;+;+;+;+;+;+;+;+;+;+;+;+;+;+;+;+;+;+;+;+;+;+;+;+;+;+;+;+;+;+;+;+;+;+;+;+;+;+;+;+;+;+;+;+;+;+;+;+;+;+;+;+;+;+;+;+;+;+;+;+;+;+;+;+;+;+;+;+;+;+;+;+;+;+;+;+;+;+;+;+;+;+;+;+;+;+;+;+;+;+;+;+;+;+;+;+;+;+;+	19408	615	252	389	129	673	504	517	558	224	248	291	195	297	84	96	195	234	243
ENSMUSG00000104436.1	Gm37423	chr1	138968510	138971851	+	3342	0	0	0	0	2	2	0	1	0	0	0	5	0	0	0	1	0	2
ENSMUSG00000104900.1	4930596I21Rik	chr1;chr1;chr1	138977656;138978092;138979162	138977882;138978240;138979246	+;+;+	461	0	0	0	0	0	0	0	0	0	0	0	0	0	0	0	0	0	0
ENSMUSG00000102626.1	Gm18553	chr1	138983864	138984497	-	634	0	0	0	0	0	0	0	0	0	0	21	0	0	0	0	24	0	0
ENSMUSG00000085361.2	Gm16305	chr1	138991514	138992069	-	556	0	0	0	0	0	0	0	0	0	0	0	0	0	0	0	0	3	0
ENSMUSG00000102157.1	Gm37470	chr1	139030185	139032982	+	2798	0	0	0	0	2	0	0	1	0	0	0	0	0	1	0	0	2	1
ENSMUSG00000105936.1	Gm43544	chr1	139070213	139072684	+	2472	0	0	0	0	0	0	0	0	1	0	0	0	0	0	0	7	0	37
ENSMUSG00000102451.1	Gm37655	chr1	139082862	139086984	-	4123	0	0	0	0	1	0	0	0	0	2	0	1	4	0	0	0	0	4
ENSMUSG00000085481.1	Gm16304	chr1	139133891	139134665	-	775	0	0	0	0	0	0	0	0	0	0	0	0	0	0	0	0	0	0
ENSMUSG00000102243.1	Gm37718	chr1	139155152	139157782	+	2631	2	0	0	0	0	0	0	0	0	0	0	0	0	0	0	0	0	0
ENSMUSG00000063681.14	Crb1	chr1;chr1;chr1;chr1;chr1;chr1;chr1;chr1;chr1;chr1;chr1;chr1;chr1;chr1;chr1;chr1;chr1;chr1;chr1;chr1;chr1;chr1;chr1;chr1;chr1;chr1;chr1;chr1;chr1;chr1;chr1;chr1;chr1;chr1;chr1;chr1;chr1;chr1	139197056;139198254;139229538;139231664;139234727;139234727;139236822;139236822;139241123;139241123;139242978;139242978;139245617;139247664;139248119;139248119;139248726;139248741;139255551;139271407;139314571;139314571;139314571;139323227;139323227;139323227;139323227;139328151;139328151;139328151;139328151;139328151;139337030;139337030;139337030;139376841;139376841;139376841	139198787;139202286;139231790;139231790;139234855;139234855;139237728;139237728;139241288;139241288;139243525;139243525;139249075;139249075;139249075;139249075;139249075;139249075;139255762;139271575;139314753;139314753;139314753;139323366;139323366;139323366;139323366;139328268;139328248;139328346;139328346;139328346;139337608;139337608;139337608;139377041;139377100;139377077	-;-;-;-;-;-;-;-;-;-;-;-;-;-;-;-;-;-;-;-;-;-;-;-;-;-;-;-;-;-;-;-;-;-;-;-;-;-	14432	35	11	26	6	41	24	5	25	10	89	30	63	100	42	44	29	7	19
ENSMUSG00000103844.1	4933436E23Rik	chr1;chr1;chr1;chr1;chr1;chr1;chr1;chr1;chr1	139379452;139380453;139380840;139391803;139398038;139398519;139399125;139401876;139402492	139379523;139380568;139380988;139391863;139398137;139398588;139399250;139401931;139402852	+;+;+;+;+;+;+;+;+	1111	0	0	1	0	0	0	0	0	0	0	21	10	2	0	3	3	9	1
ENSMUSG00000102661.1	Gm34816	chr1;chr1;chr1	139408278;139410480;139413646	139408458;139410581;139413864	+;+;+	502	0	0	0	0	0	0	0	0	0	0	0	0	0	0	0	0	0	0
ENSMUSG00000033964.12	Zbtb41	chr1;chr1;chr1;chr1;chr1;chr1;chr1;chr1;chr1;chr1;chr1;chr1;chr1;chr1;chr1;chr1;chr1;chr1;chr1;chr1;chr1;chr1;chr1;chr1;chr1;chr1;chr1;chr1;chr1;chr1;chr1	139422288;139422382;139423034;139423034;139423654;139429126;139429126;139429126;139429233;139430281;139430281;139430281;139431929;139431929;139431929;139437441;139437441;139437441;139438958;139438958;139438958;139440345;139440345;139440345;139441763;139441763;139441763;139442809;139442809;139446875;139446875	139422326;139422423;139424267;139424267;139424267;139429158;139429333;139429333;139429333;139430350;139430350;139430350;139432076;139432076;139432076;139437570;139437570;139437570;139439053;139439053;139439053;139440451;139440451;139440451;139441868;139441868;139441857;139442897;139442897;139449183;139453005	+;+;+;+;+;+;+;+;+;+;+;+;+;+;+;+;+;+;+;+;+;+;+;+;+;+;+;+;+;+;+	8400	703	233	485	140	720	628	483	611	207	360	160	136	389	149	423	139	293	126
ENSMUSG00000033952.14	Aspm	chr1;chr1;chr1;chr1;chr1;chr1;chr1;chr1;chr1;chr1;chr1;chr1;chr1;chr1;chr1;chr1;chr1;chr1;chr1;chr1;chr1;chr1;chr1;chr1;chr1;chr1;chr1;chr1;chr1;chr1;chr1;chr1;chr1;chr1;chr1;chr1;chr1;chr1;chr1;chr1;chr1;chr1;chr1;chr1;chr1;chr1;chr1;chr1;chr1;chr1;chr1;chr1;chr1;chr1;chr1;chr1;chr1;chr1;chr1;chr1;chr1;chr1;chr1;chr1;chr1;chr1;chr1;chr1;chr1;chr1;chr1;chr1;chr1;chr1;chr1	139454772;139454773;139454775;139454819;139456740;139456740;139456740;139457037;139457037;139457037;139457037;139461426;139461426;139461426;139461772;139461772;139461772;139463056;139463056;139463056;139464236;139464236;139464236;139467918;139467918;139467918;139468618;139468618;139468618;139469336;139469336;139469336;139470438;139470438;139470438;139470672;139470672;139471571;139471571;139471571;139473538;139473538;139473538;139473838;139473838;139473838;139474245;139474245;139474245;139476708;139476708;139477346;139482338;139482338;139483526;139485700;139485700;139485700;139487207;139487207;139487207;139488388;139488388;139489646;139489646;139489964;139489964;139490299;139490299;139491518;139491518;139492707;139492707;139493648;139493648	139455204;139455204;139455204;139456883;139456883;139456883;139456883;139457134;139458444;139458444;139458444;139461530;139461530;139461530;139461918;139461918;139461918;139463301;139463301;139463301;139464303;139464303;139464303;139468059;139468059;139468059;139468748;139468748;139468748;139469511;139469511;139469511;139470583;139470757;139470583;139470757;139470757;139471792;139471792;139471792;139473745;139473745;139473745;139473980;139473980;139473980;139474373;139474334;139474373;139476902;139476902;139481140;139482504;139482504;139483622;139485787;139485787;139485787;139487396;139487416;139487416;139488537;139488537;139489837;139489837;139490156;139490156;139490453;139490453;139491694;139491694;139492876;139492876;139494091;139494088	+;+;+;+;+;+;+;+;+;+;+;+;+;+;+;+;+;+;+;+;+;+;+;+;+;+;+;+;+;+;+;+;+;+;+;+;+;+;+;+;+;+;+;+;+;+;+;+;+;+;+;+;+;+;+;+;+;+;+;+;+;+;+;+;+;+;+;+;+;+;+;+;+;+;+	11590	15	1	9	0	11	13	0	6	0	0	17	6	9	2	2	0	30	33
ENSMUSG00000026368.6	F13b	chr1;chr1;chr1;chr1;chr1;chr1;chr1;chr1;chr1;chr1;chr1;chr1;chr1;chr1;chr1	139501702;139503761;139506766;139507573;139508089;139510457;139510848;139512982;139516287;139516394;139517172;139517172;139517752;139522343;139523373	139501812;139503961;139506951;139507749;139508265;139510636;139511033;139513164;139516487;139516487;139517354;139517354;139517904;139522556;139523752	+;+;+;+;+;+;+;+;+;+;+;+;+;+;+	2532	0	0	0	0	0	0	0	0	0	0	6	0	0	0	0	8	0	0
ENSMUSG00000057037.8	Cfhr1	chr1;chr1;chr1;chr1;chr1;chr1;chr1;chr1	139547053;139550682;139550820;139553513;139553513;139556332;139557439;139560086	139547920;139551002;139551002;139553599;139553695;139556508;139557633;139560272	-;-;-;-;-;-;-;-	1931	0	0	0	0	0	0	0	0	0	0	0	0	0	0	0	0	0	5
ENSMUSG00000090623.3	Cfhr3	chr1;chr1;chr1;chr1;chr1;chr1	139584783;139593754;139608240;139622051;139622576;139660838	139584952;139593936;139608442;139622231;139622798;139660899	-;-;-;-;-;-	1022	0	0	0	0	0	0	0	0	0	0	0	0	0	0	0	0	0	0
ENSMUSG00000096117.1	Gm26271	chr1	139671604	139671707	+	104	0	0	0	0	0	0	0	0	0	0	0	0	0	0	0	0	0	0
ENSMUSG00000070594.10	Gm4788	chr1;chr1;chr1;chr1;chr1;chr1;chr1;chr1;chr1;chr1;chr1;chr1;chr1;chr1;chr1;chr1;chr1;chr1;chr1;chr1;chr1;chr1;chr1;chr1;chr1;chr1;chr1;chr1;chr1;chr1;chr1;chr1;chr1;chr1;chr1;chr1;chr1;chr1;chr1;chr1;chr1;chr1;chr1	139697623;139697623;139697632;139701799;139701799;139701799;139731530;139731530;139732303;139732303;139732303;139733040;139733040;139733411;139733411;139733411;139736798;139736798;139736798;139739191;139739191;139739191;139739457;139739457;139739457;139740415;139740415;139740415;139752974;139752974;139752974;139754229;139754229;139754229;139773930;139773930;139773930;139774477;139774477;139774477;139781096;139781096;139781096	139698291;139698291;139698291;139701981;139701981;139701981;139731706;139731706;139732476;139732476;139732476;139733249;139733249;139733587;139733587;139733587;139736974;139736974;139736974;139739370;139739370;139739370;139739639;139739642;139739642;139740588;139740588;139740588;139753150;139753150;139753150;139754411;139754411;139754411;139774106;139774106;139774106;139774671;139774671;139774671;139781236;139781243;139781168	-;-;-;-;-;-;-;-;-;-;-;-;-;-;-;-;-;-;-;-;-;-;-;-;-;-;-;-;-;-;-;-;-;-;-;-;-;-;-;-;-;-;-	3187	0	0	0	0	0	0	1	0	0	0	0	0	0	0	0	0	0	0
ENSMUSG00000095393.1	Gm25619	chr1	139786983	139787086	+	104	0	0	0	0	0	0	0	0	0	0	0	0	0	0	0	0	0	0
ENSMUSG00000033898.17	Cfhr2	chr1;chr1;chr1;chr1;chr1;chr1;chr1;chr1;chr1;chr1;chr1;chr1;chr1;chr1;chr1;chr1;chr1;chr1;chr1	139804167;139805368;139810085;139810288;139813434;139813434;139813434;139821624;139821624;139821624;139822172;139822172;139822172;139831064;139831064;139845172;139858555;139858555;139858555	139804380;139805477;139811019;139811019;139813616;139813616;139813616;139821800;139821800;139821800;139822366;139822366;139822366;139831237;139831237;139845345;139858702;139858718;139858690	-;-;-;-;-;-;-;-;-;-;-;-;-;-;-;-;-;-;-	2326	0	0	0	0	0	0	0	0	0	0	0	15	0	0	0	0	0	0
ENSMUSG00000089991.2	Gm16332	chr1;chr1;chr1;chr1;chr1;chr1;chr1;chr1;chr1;chr1;chr1;chr1;chr1;chr1;chr1;chr1	139862957;139865992;139877005;139878089;139878461;139881285;139882919;139883189;139884099;139890222;139891506;139914533;139915085;139924008;139930727;139936262	139863152;139866174;139877196;139878304;139878637;139881461;139883101;139883369;139884274;139890400;139891680;139914713;139915279;139924176;139930897;139936477	-;-;-;-;-;-;-;-;-;-;-;-;-;-;-;-	2967	0	0	0	0	0	0	0	0	0	0	0	5	0	0	0	4	18	0
ENSMUSG00000104496.1	Gm5837	chr1	139928240	139929608	-	1369	240	85	164	48	287	203	162	174	48	391	326	359	308	155	318	100	63	166
ENSMUSG00000085867.1	Gm5834	chr1;chr1;chr1;chr1;chr1;chr1	139939601;139940455;139959620;139960910;139993470;139994018	139939727;139940628;139959796;139961092;139993646;139994205	-;-;-;-;-;-	1026	0	0	0	0	0	6	0	5	0	0	30	0	0	0	0	0	0	0
ENSMUSG00000102905.1	Gm38266	chr1	140000549	140000969	+	421	0	0	0	0	0	0	0	0	0	0	0	0	0	0	0	0	0	0
ENSMUSG00000087930.1	Gm26048	chr1	140003825	140003966	+	142	0	0	0	0	0	0	0	0	0	0	0	0	0	0	0	0	0	0
ENSMUSG00000103691.1	Gm38019	chr1;chr1	140038433;140048827	140038609;140049029	-;-	380	0	0	0	0	0	0	0	0	0	0	0	0	0	0	0	0	0	0
ENSMUSG00000026365.15	Cfh	chr1;chr1;chr1;chr1;chr1;chr1;chr1;chr1;chr1;chr1;chr1;chr1;chr1;chr1;chr1;chr1;chr1;chr1;chr1;chr1;chr1;chr1;chr1;chr1;chr1;chr1;chr1;chr1;chr1;chr1;chr1;chr1;chr1;chr1;chr1;chr1;chr1;chr1;chr1;chr1;chr1;chr1;chr1;chr1;chr1;chr1;chr1;chr1;chr1;chr1;chr1;chr1;chr1;chr1;chr1;chr1;chr1;chr1;chr1;chr1;chr1;chr1;chr1;chr1;chr1;chr1;chr1;chr1;chr1;chr1;chr1;chr1;chr1;chr1;chr1;chr1;chr1;chr1;chr1;chr1;chr1;chr1;chr1;chr1;chr1;chr1;chr1;chr1;chr1;chr1;chr1;chr1;chr1;chr1;chr1;chr1;chr1;chr1;chr1;chr1;chr1;chr1;chr1;chr1;chr1;chr1;chr1;chr1;chr1;chr1;chr1;chr1;chr1;chr1;chr1;chr1;chr1;chr1;chr1;chr1;chr1	140084708;140085855;140085858;140085859;140085862;140085879;140088658;140088658;140088658;140088658;140088658;140088658;140098870;140098870;140098870;140098870;140098870;140100808;140100808;140100808;140100808;140100808;140100808;140101585;140101585;140101585;140101585;140101585;140102337;140102337;140102337;140102337;140102708;140102708;140102708;140102708;140102708;140105395;140105395;140105395;140105395;140105395;140108492;140108492;140108492;140108492;140108492;140108758;140108758;140108758;140108758;140108758;140112433;140112433;140112433;140112433;140118587;140118587;140118587;140118587;140118587;140119871;140119871;140119871;140119871;140119871;140136147;140136147;140136147;140136147;140136147;140136147;140136696;140136696;140136696;140136696;140136696;140136696;140143931;140143931;140143931;140143931;140143931;140145219;140147655;140147655;140147655;140147655;140147655;140147655;140154469;140154469;140154469;140154469;140154469;140154469;140157260;140157260;140157260;140157260;140157260;140157260;140162546;140162546;140162546;140162546;140162546;140162546;140162951;140162951;140162951;140162951;140162951;140162951;140183134;140183165;140183165;140183165;140183165;140183165;140183165	140086522;140086522;140086522;140086522;140086522;140086522;140088888;140088840;140088840;140088840;140088840;140088840;140099046;140099046;140099046;140099046;140099046;140100984;140100984;140100984;140100984;140100984;140100984;140101758;140101758;140101758;140101758;140101758;140102546;140102546;140102546;140102546;140102884;140102884;140102884;140102884;140102884;140105571;140105571;140105571;140105571;140105571;140108671;140108671;140108671;140108671;140108671;140108940;140108940;140108940;140108943;140108940;140112606;140112606;140112606;140112606;140118763;140118763;140118763;140118763;140118763;140120053;140120053;140120053;140120053;140120053;140136323;140136323;140136323;140136323;140136323;140136323;140136890;140136890;140136890;140136890;140136890;140136890;140144104;140144104;140144104;140144104;140144104;140147825;140147825;140147812;140147825;140147825;140147825;140147825;140154660;140154660;140154660;140154660;140154660;140154660;140157336;140157336;140157336;140157336;140157336;140157336;140162651;140162651;140162651;140162651;140162651;140162651;140163136;140163136;140163136;140163136;140163136;140163136;140183764;140183411;140183322;140183411;140183320;140183411;140183280	-;-;-;-;-;-;-;-;-;-;-;-;-;-;-;-;-;-;-;-;-;-;-;-;-;-;-;-;-;-;-;-;-;-;-;-;-;-;-;-;-;-;-;-;-;-;-;-;-;-;-;-;-;-;-;-;-;-;-;-;-;-;-;-;-;-;-;-;-;-;-;-;-;-;-;-;-;-;-;-;-;-;-;-;-;-;-;-;-;-;-;-;-;-;-;-;-;-;-;-;-;-;-;-;-;-;-;-;-;-;-;-;-;-;-;-;-;-;-;-;-	8383	448	177	203	63	372	260	1225	605	209	271	224	223	79	66	42	382	444	326
ENSMUSG00000052726.16	Kcnt2	chr1;chr1;chr1;chr1;chr1;chr1;chr1;chr1;chr1;chr1;chr1;chr1;chr1;chr1;chr1;chr1;chr1;chr1;chr1;chr1;chr1;chr1;chr1;chr1;chr1;chr1;chr1;chr1;chr1;chr1;chr1;chr1;chr1;chr1;chr1;chr1;chr1;chr1;chr1;chr1;chr1;chr1;chr1;chr1;chr1;chr1;chr1;chr1;chr1;chr1;chr1;chr1;chr1;chr1;chr1;chr1;chr1;chr1;chr1;chr1;chr1;chr1;chr1;chr1;chr1;chr1;chr1;chr1;chr1;chr1;chr1;chr1;chr1;chr1;chr1;chr1;chr1;chr1;chr1;chr1;chr1;chr1;chr1;chr1;chr1;chr1;chr1;chr1;chr1;chr1;chr1;chr1;chr1;chr1;chr1;chr1;chr1;chr1	140246158;140246158;140246195;140246207;140333190;140351208;140351208;140351208;140351208;140354454;140354454;140354454;140362949;140362949;140362949;140365525;140365525;140365525;140375108;140375108;140375108;140376353;140376353;140376353;140383001;140383001;140383001;140425193;140425193;140425193;140426828;140426828;140426828;140428809;140428809;140428809;140431370;140431370;140431370;140442936;140443101;140450196;140450196;140450196;140450196;140484125;140484125;140484125;140507700;140507700;140507700;140509384;140509384;140509384;140509384;140512821;140512821;140512821;140512821;140512956;140518866;140518866;140518866;140518866;140518866;140523088;140523088;140523088;140523088;140530753;140533861;140533861;140533861;140552960;140552960;140552960;140552960;140570382;140570382;140570382;140573595;140573595;140573595;140573595;140574729;140574729;140574729;140574729;140578455;140584019;140584019;140584019;140595975;140595975;140595975;140609601;140609601;140609601	140246351;140246351;140246351;140246351;140333277;140351287;140351287;140351287;140351287;140354553;140354553;140354553;140362997;140362997;140362997;140365584;140365584;140365584;140375182;140375182;140375182;140376436;140376436;140376436;140383095;140383095;140383095;140425373;140425373;140425373;140426992;140426992;140426992;140428945;140428945;140428945;140431433;140431433;140431433;140443947;140443441;140450304;140450304;140450304;140450304;140484233;140484233;140484233;140507849;140507849;140507849;140509613;140509613;140509613;140509613;140513034;140513034;140513034;140513034;140513034;140518971;140518971;140518971;140518971;140518971;140523218;140523260;140523260;140523260;140530824;140533995;140533995;140533995;140553071;140553071;140553071;140553071;140570483;140570483;140570483;140573678;140573678;140573678;140573678;140574789;140574857;140574857;140574857;140578475;140584319;140584319;140584319;140596059;140596059;140596059;140610079;140609782;140612067	+;+;+;+;+;+;+;+;+;+;+;+;+;+;+;+;+;+;+;+;+;+;+;+;+;+;+;+;+;+;+;+;+;+;+;+;+;+;+;+;+;+;+;+;+;+;+;+;+;+;+;+;+;+;+;+;+;+;+;+;+;+;+;+;+;+;+;+;+;+;+;+;+;+;+;+;+;+;+;+;+;+;+;+;+;+;+;+;+;+;+;+;+;+;+;+;+;+	6983	158	67	68	34	119	101	108	41	21	77	78	45	171	42	32	3	15	32
ENSMUSG00000102698.1	Gm37777	chr1	140266487	140269852	+	3366	0	0	0	0	0	0	0	0	0	0	21	0	0	0	0	0	0	1
ENSMUSG00000102368.1	4930590L20Rik	chr1;chr1;chr1;chr1	140570176;140594928;140621394;140656328	140570531;140594974;140621466;140656404	-;-;-;-	553	0	0	0	0	0	0	0	0	0	0	0	0	0	0	0	0	0	0
ENSMUSG00000102500.1	Gm37371	chr1	140823327	140823718	+	392	0	0	0	0	0	0	0	0	0	0	0	0	0	0	0	0	0	0
ENSMUSG00000095238.2	Gm4845	chr1	141256596	141257157	-	562	0	0	0	0	0	0	0	0	0	0	0	0	0	0	0	0	0	23
ENSMUSG00000093879.1	Gm25457	chr1	141298100	141298206	+	107	0	0	0	0	0	0	0	0	0	0	0	0	0	0	0	0	0	0
ENSMUSG00000089418.2	Gm22016	chr1	141314355	141314468	+	114	0	0	0	0	0	0	0	0	0	0	0	0	0	0	0	0	0	0
ENSMUSG00000102740.1	Gm37599	chr1	141356789	141357277	+	489	0	1	3	2	7	6	0	6	0	31	27	0	6	6	0	0	0	0
ENSMUSG00000104147.1	Gm37142	chr1	141420037	141423146	-	3110	0	0	0	0	0	0	0	0	0	0	1	0	0	0	0	7	0	1
ENSMUSG00000103858.1	Gm37604	chr1	141546206	141547477	+	1272	0	0	0	0	0	0	0	0	0	0	0	16	0	0	0	0	0	2
ENSMUSG00000099671.2	Gm18183	chr1	142455200	142455814	-	615	0	0	0	0	0	0	0	0	0	0	4	1	0	0	0	0	0	0
ENSMUSG00000103890.1	Gm28724	chr1	142722856	142723150	+	295	0	0	0	0	0	0	0	0	0	0	0	0	0	0	0	0	0	0
ENSMUSG00000101909.2	Gm28724.1	chr1;chr1	142723147;142729573	142723348;142729995	+;+	625	0	0	0	0	0	0	0	0	0	0	0	0	0	0	0	0	0	0
ENSMUSG00000102818.1	Gm37796	chr1	142755193	142755326	+	134	0	0	0	0	0	0	0	0	0	0	0	0	0	0	0	7	0	0
ENSMUSG00000101795.2	Gm5835	chr1	143093347	143094616	-	1270	333	100	193	60	269	300	247	216	79	358	283	138	321	165	207	121	109	44
ENSMUSG00000026361.9	Cdc73	chr1;chr1;chr1;chr1;chr1;chr1;chr1;chr1;chr1;chr1;chr1;chr1;chr1;chr1;chr1;chr1;chr1;chr1;chr1;chr1;chr1;chr1;chr1;chr1;chr1;chr1;chr1;chr1;chr1;chr1;chr1;chr1;chr1;chr1;chr1;chr1;chr1;chr1;chr1;chr1;chr1;chr1;chr1	143598800;143606161;143609370;143609370;143615303;143615303;143617279;143617279;143627502;143627502;143627846;143627846;143633851;143635032;143635032;143639470;143640432;143656392;143667625;143667625;143669990;143669990;143671330;143671330;143677639;143677639;143685923;143685923;143691275;143691275;143691315;143691414;143691414;143691414;143695393;143695393;143695393;143699217;143699217;143699217;143701974;143702494;143702494	143608557;143608557;143609511;143609511;143615403;143615403;143617440;143617440;143627589;143627589;143627881;143627881;143636577;143635089;143635089;143642525;143640581;143656466;143667689;143667689;143670068;143670068;143671428;143671428;143677855;143677855;143686011;143686011;143691327;143691327;143691327;143691476;143691476;143691476;143695462;143695462;143695462;143699322;143699322;143699322;143702200;143702624;143702893	-;-;-;-;-;-;-;-;-;-;-;-;-;-;-;-;-;-;-;-;-;-;-;-;-;-;-;-;-;-;-;-;-;-;-;-;-;-;-;-;-;-;-	17613	939	412	609	200	1052	768	674	668	289	589	296	536	1002	401	763	229	298	251
ENSMUSG00000033849.3	B3galt2	chr1;chr1	143640664;143646006	143641342;143654614	+;+	9288	285	141	230	53	314	260	163	204	44	147	124	107	139	50	103	68	128	48
ENSMUSG00000089640.1	Gm6397	chr1	143683230	143684298	+	1069	3	1	0	1	0	3	2	1	0	2	0	0	6	1	0	0	0	0
ENSMUSG00000018196.18	Glrx2	chr1;chr1;chr1;chr1;chr1;chr1;chr1;chr1;chr1;chr1;chr1;chr1;chr1;chr1;chr1;chr1;chr1;chr1;chr1;chr1;chr1;chr1;chr1;chr1;chr1;chr1;chr1;chr1;chr1;chr1;chr1;chr1;chr1;chr1;chr1;chr1;chr1;chr1;chr1;chr1;chr1;chr1;chr1;chr1;chr1;chr1	143716338;143719084;143719316;143721914;143726490;143739029;143739311;143739557;143739557;143739566;143739610;143739615;143739618;143739646;143740375;143741648;143741648;143741648;143741648;143741648;143741648;143741648;143741648;143741648;143741648;143742642;143742642;143742651;143743415;143744983;143745047;143745047;143745047;143745047;143745047;143745047;143745878;143745971;143746508;143746508;143746508;143746508;143746508;143746508;143746508;143746508	143716684;143719148;143719408;143721985;143726560;143739442;143739442;143739758;143739758;143739758;143739758;143739684;143739758;143739758;143740479;143741711;143741711;143741754;143741711;143741711;143741711;143743105;143741711;143741754;143741715;143742842;143742739;143745223;143745664;143745223;143745223;143745599;143745223;143745223;143745223;143745223;143746094;143746094;143746686;143746775;143749676;143747309;143746776;143749401;143746776;143746774	+;+;+;+;+;+;+;+;+;+;+;+;+;+;+;+;+;+;+;+;+;+;+;+;+;+;+;+;+;+;+;+;+;+;+;+;+;+;+;+;+;+;+;+;+;+	8772	434	215	310	72	509	344	283	371	109	420	186	161	366	170	281	120	126	130
ENSMUSG00000018199.9	Ro60	chr1;chr1;chr1;chr1;chr1;chr1;chr1;chr1;chr1;chr1;chr1;chr1;chr1;chr1;chr1;chr1	143750790;143755848;143759943;143759943;143760353;143760353;143761270;143765433;143765433;143765774;143765774;143766590;143766590;143770426;143770426;143776921	143757894;143757894;143760089;143760089;143761386;143760466;143761386;143765570;143765570;143765920;143765920;143766810;143766810;143771026;143771026;143777068	-;-;-;-;-;-;-;-;-;-;-;-;-;-;-;-	9541	1092	412	746	222	1076	959	777	907	291	1040	420	443	1078	438	660	436	341	339
ENSMUSG00000018189.12	Uchl5	chr1;chr1;chr1;chr1;chr1;chr1;chr1;chr1;chr1;chr1;chr1;chr1;chr1;chr1;chr1;chr1;chr1;chr1;chr1;chr1;chr1;chr1;chr1;chr1;chr1;chr1;chr1;chr1;chr1;chr1;chr1;chr1;chr1;chr1;chr1;chr1;chr1;chr1;chr1;chr1;chr1;chr1;chr1;chr1;chr1;chr1;chr1;chr1;chr1	143777272;143777276;143777281;143777305;143777321;143783625;143783966;143783966;143783966;143783966;143783966;143786130;143786130;143786130;143786130;143786130;143794277;143794277;143794277;143794483;143794483;143794483;143794483;143794675;143794680;143794680;143794680;143794680;143794717;143796762;143796762;143796762;143796762;143796762;143798391;143798391;143798391;143798391;143799921;143799921;143799921;143799924;143802135;143802135;143802135;143802928;143806684;143806684;143806684	143777476;143777476;143777476;143777476;143777476;143784029;143784029;143784029;143784029;143784242;143784029;143786235;143786329;143786235;143786235;143786235;143794402;143794402;143794402;143794544;143794544;143794544;143794544;143794810;143794778;143794810;143794810;143794810;143794810;143797086;143796825;143796825;143796825;143796825;143798493;143798493;143798493;143798493;143800034;143799990;143800034;143800034;143802233;143802233;143802233;143803077;143806941;143807466;143807305	+;+;+;+;+;+;+;+;+;+;+;+;+;+;+;+;+;+;+;+;+;+;+;+;+;+;+;+;+;+;+;+;+;+;+;+;+;+;+;+;+;+;+;+;+;+;+;+;+	2921	824	313	598	188	876	699	525	672	237	701	615	311	487	247	529	219	222	172
ENSMUSG00000100455.1	Gm29170	chr1	143777642	143781307	+	3666	150	50	74	18	104	91	85	103	25	25	63	11	27	15	20	19	64	13
ENSMUSG00000088323.1	Gm25663	chr1	143778928	143779062	+	135	0	0	0	0	0	0	0	0	0	0	0	0	0	0	0	0	0	0
ENSMUSG00000026360.9	Rgs2	chr1;chr1;chr1;chr1;chr1;chr1;chr1;chr1;chr1;chr1;chr1;chr1;chr1;chr1;chr1	143999338;144001680;144001883;144002116;144002116;144002517;144002780;144002780;144002780;144002952;144002952;144004009;144004009;144004009;144004009	144001874;144001874;144002282;144002282;144002282;144003053;144002841;144002841;144003053;144003053;144003053;144004032;144004121;144004135;144004161	-;-;-;-;-;-;-;-;-;-;-;-;-;-;-	3627	343	157	264	74	403	366	397	505	148	1001	595	471	1481	519	1012	371	371	278
ENSMUSG00000051079.8	Rgs13	chr1;chr1;chr1;chr1;chr1;chr1;chr1;chr1;chr1;chr1;chr1;chr1	144138654;144138667;144140710;144140710;144167287;144167287;144171417;144171417;144175826;144175826;144177116;144177261	144139683;144139683;144140876;144140876;144167348;144167348;144171486;144171486;144175894;144175894;144177275;144177372	-;-;-;-;-;-;-;-;-;-;-;-	1655	0	0	0	0	0	0	0	4	0	0	0	0	0	0	0	0	0	0
ENSMUSG00000100389.1	Rbm6-ps2	chr1;chr1	144221979;144223608	144223469;144223650	-;-	1534	0	0	0	0	0	0	1	0	0	0	0	7	2	0	0	0	0	0
ENSMUSG00000026358.13	Rgs1	chr1;chr1;chr1;chr1;chr1;chr1;chr1;chr1;chr1;chr1;chr1;chr1;chr1;chr1;chr1;chr1;chr1;chr1;chr1;chr1;chr1;chr1;chr1;chr1;chr1;chr1;chr1;chr1;chr1;chr1	144242296;144243213;144243972;144244595;144244673;144244673;144245463;144246190;144246190;144246190;144246190;144246190;144247792;144247795;144247906;144247906;144247906;144247906;144247906;144247906;144248479;144248479;144248479;144248479;144248901;144248901;144248901;144248901;144248901;144248901	144245487;144249055;144245487;144245487;144245487;144246353;144245487;144246353;144246353;144246353;144246353;144246353;144247967;144247967;144247967;144247967;144249027;144248559;144247967;144247967;144248559;144248608;144249059;144248559;144249060;144249057;144249058;144249057;144249059;144249242	-;-;-;-;-;-;-;-;-;-;-;-;-;-;-;-;-;-;-;-;-;-;-;-;-;-;-;-;-;-	6947	0	3	0	0	1	0	0	1	3	0	0	0	0	0	0	0	10	6
ENSMUSG00000100441.1	Gm7266	chr1	144312032	144312436	-	405	4	2	5	1	0	11	2	0	5	5	3	5	2	1	7	3	0	0
ENSMUSG00000098509.2	Rgs21	chr1;chr1;chr1;chr1;chr1;chr1;chr1;chr1;chr1	144516648;144518609;144536830;144536830;144541225;144545310;144545310;144551493;144567362	144519893;144519893;144536996;144536996;144541301;144545382;144545382;144551564;144567667	-;-;-;-;-;-;-;-;-	3941	0	0	0	0	0	0	0	0	0	0	21	0	0	0	0	0	10	0
ENSMUSG00000088096.1	Gm23672	chr1	144609004	144609110	-	107	0	0	0	0	0	0	0	0	0	0	0	0	0	0	0	0	0	14
ENSMUSG00000026357.3	Rgs18	chr1;chr1;chr1;chr1;chr1	144752683;144755923;144773521;144774567;144775123	144754069;144756089;144773582;144774668;144775435	-;-;-;-;-	2031	2	1	0	0	0	3	3	3	0	0	3	1	0	0	0	0	0	0
ENSMUSG00000101049.1	Gm8856	chr1	144952928	144954071	+	1144	0	2	2	0	3	0	3	0	1	3	1	0	0	4	0	0	2	8
ENSMUSG00000065787.1	Gm22681	chr1	144960734	144960839	-	106	0	0	0	0	0	0	0	0	0	0	0	0	0	0	0	0	0	0
ENSMUSG00000096352.1	Gm25708	chr1	144979484	144979585	-	102	0	0	0	0	0	0	0	0	0	0	0	0	0	0	0	0	0	0
ENSMUSG00000099617.1	Gm6550	chr1	145164951	145165943	-	993	0	0	0	0	0	0	0	0	0	0	0	0	0	1	0	0	0	0
ENSMUSG00000097130.1	Gm5262	chr1	145183894	145184889	+	996	0	0	0	0	0	0	0	2	0	0	0	2	0	0	0	0	0	0
ENSMUSG00000088579.1	Gm25460	chr1	145291354	145291480	-	127	0	0	0	0	0	0	0	0	0	0	0	0	0	0	0	0	0	0
ENSMUSG00000101661.1	Gm28392	chr1	145315156	145315548	-	393	0	0	0	0	0	0	0	0	0	0	0	0	0	0	0	0	0	0
ENSMUSG00000103055.1	Gm38269	chr1	145323394	145326691	-	3298	0	0	0	0	0	0	0	0	0	0	0	8	0	0	0	0	16	0
ENSMUSG00000099964.6	Gm29514	chr1;chr1;chr1;chr1;chr1;chr1;chr1;chr1;chr1;chr1;chr1	146419436;146422937;146426898;146427610;146427610;146431263;146431263;146441003;146444658;146494900;146494900	146420903;146423040;146427090;146427701;146427701;146431427;146431427;146441102;146444890;146495060;146494951	-;-;-;-;-;-;-;-;-;-;-	2516	24	6	12	2	25	10	6	5	1	10	31	10	0	12	6	12	0	0
ENSMUSG00000090323.2	Gm5263	chr1	146420436	146421036	+	601	0	0	2	0	0	0	0	0	0	0	0	0	0	0	0	0	0	0
ENSMUSG00000102403.1	Gm38187	chr1	146477647	146482355	-	4709	0	1	0	0	0	0	0	6	0	0	4	0	4	2	0	0	5	0
ENSMUSG00000035131.14	Brinp3	chr1;chr1;chr1;chr1;chr1;chr1;chr1;chr1;chr1;chr1;chr1;chr1;chr1;chr1;chr1;chr1;chr1;chr1;chr1;chr1;chr1;chr1;chr1;chr1;chr1;chr1;chr1;chr1;chr1;chr1;chr1;chr1;chr1;chr1	146494760;146497614;146497687;146497704;146497738;146498763;146514668;146514668;146514668;146514668;146514668;146564465;146682576;146682576;146682576;146682576;146701656;146701656;146701656;146701656;146746480;146746480;146746480;146746480;146751755;146751755;146751755;146751755;146831561;146831561;146831561;146901001;146901001;146901001	146496077;146497740;146497740;146497740;146497852;146498835;146517554;146514953;146514953;146514953;146514953;146564530;146682766;146682766;146682766;146682766;146701846;146701846;146701846;146701846;146746585;146746585;146746585;146746585;146751991;146751991;146751780;146751991;146831783;146831783;146831783;146902466;146902472;146902471	+;+;+;+;+;+;+;+;+;+;+;+;+;+;+;+;+;+;+;+;+;+;+;+;+;+;+;+;+;+;+;+;+;+	7003	436	162	290	76	421	323	172	286	64	153	189	89	144	37	60	58	26	47
ENSMUSG00000080078.2	Gm15583	chr1	146725581	146729090	+	3510	0	0	0	0	1	0	0	0	0	0	0	0	0	0	0	0	0	0
ENSMUSG00000087627.2	A230059L01Rik	chr1;chr1;chr1	146802965;146804601;146805762	146805516;146807340;146806022	-;-;-	4376	0	0	4	0	0	0	0	0	0	0	0	1	0	0	0	0	0	0
ENSMUSG00000085822.2	Gm15584	chr1;chr1;chr1;chr1;chr1	146809831;146812304;146815169;146823539;146841599	146810171;146812342;146815231;146823756;146841696	-;-;-;-;-	759	3	2	1	0	0	0	4	0	0	1	0	0	0	1	0	0	0	1
ENSMUSG00000104269.1	Gm37749	chr1	147089037	147090935	+	1899	0	0	0	0	0	0	0	0	0	0	0	6	0	0	0	0	0	0
ENSMUSG00000102134.1	Gm9931	chr1	147280758	147281942	-	1185	0	0	0	0	0	0	0	0	0	0	0	0	0	0	0	0	0	0
ENSMUSG00000100380.1	Gm17867	chr1;chr1;chr1	147503868;147504803;147505940	147504038;147504919;147506042	-;-;-	391	0	0	0	0	0	0	0	0	0	0	0	0	0	0	0	0	0	0
ENSMUSG00000104331.1	Gm38284	chr1	147515726	147520264	+	4539	0	0	0	0	0	0	0	0	0	0	0	0	0	0	0	0	0	0
ENSMUSG00000101973.1	Gm29516	chr1	147990085	147990552	+	468	0	0	0	0	0	0	0	0	0	0	0	0	0	0	0	0	0	0
ENSMUSG00000099629.1	Gm29515	chr1;chr1	148234517;148248253	148236467;148248378	-;-	2077	0	0	0	0	0	0	0	0	0	0	0	0	0	0	0	0	0	0
ENSMUSG00000088582.1	Gm22966	chr1	148326980	148327108	-	129	0	0	0	0	0	0	0	0	0	0	0	0	0	0	0	0	0	0
ENSMUSG00000101208.1	Gm19891	chr1	148498508	148498810	+	303	0	0	0	0	0	0	0	0	0	0	8	0	0	0	0	0	0	0
ENSMUSG00000101735.1	Gm18505	chr1	148650345	148651134	-	790	0	0	0	0	0	0	0	0	0	0	2	0	0	0	0	0	0	7
ENSMUSG00000099842.1	Gm4034	chr1	148937897	148938376	-	480	0	0	0	0	0	0	0	0	0	0	1	5	0	0	0	0	0	19
ENSMUSG00000101074.1	Gm29022	chr1	148941097	148941321	-	225	0	0	0	0	0	0	0	0	0	0	0	0	0	0	0	0	0	0
ENSMUSG00000101564.1	Gm5703	chr1	148975522	148979494	+	3973	0	0	0	0	0	0	0	0	0	0	0	0	0	0	0	0	0	0
ENSMUSG00000082588.1	Gm15443	chr1	149025228	149026047	-	820	16	1	2	1	8	15	20	19	3	11	11	1	12	0	0	2	13	1
ENSMUSG00000100917.1	Gm18751	chr1	149037584	149039596	+	2013	0	0	0	0	0	0	0	0	0	0	1	0	0	0	0	0	20	0
ENSMUSG00000102074.1	Gm29020	chr1;chr1;chr1	149106115;149107822;149127222	149106239;149107887;149127320	+;+;+	290	0	0	0	0	0	0	0	0	0	0	2	0	0	0	0	16	0	0
ENSMUSG00000101457.1	Gm18701	chr1	149173060	149174595	+	1536	0	0	0	0	0	0	0	0	0	0	11	0	0	0	0	0	0	0
ENSMUSG00000102314.1	Gm37630	chr1	149408490	149409945	-	1456	0	0	0	0	0	0	0	0	0	0	0	0	0	0	0	0	14	0
ENSMUSG00000102309.1	Gm38189	chr1	149410723	149412179	-	1457	0	0	0	0	0	0	0	0	0	0	0	0	0	0	0	0	0	0
ENSMUSG00000101011.6	Gm29398	chr1;chr1;chr1;chr1;chr1;chr1;chr1;chr1;chr1	149413260;149420982;149424421;149425350;149425350;149447406;149447406;149449814;149449814	149413488;149421854;149424606;149425446;149425446;149447603;149447603;149449950;149449951	-;-;-;-;-;-;-;-;-	1721	0	0	0	0	0	0	0	0	0	0	6	0	0	0	0	0	0	6
ENSMUSG00000103724.1	Gm37096	chr1	149431910	149433967	-	2058	0	0	0	0	0	0	0	0	0	0	0	4	0	0	0	0	0	3
ENSMUSG00000104036.1	Gm37775	chr1	149435015	149437327	-	2313	0	0	0	0	0	0	0	0	0	0	0	0	0	0	0	0	0	0
ENSMUSG00000088167.1	Gm23535	chr1	149707377	149707482	-	106	0	0	0	0	0	0	0	0	0	0	0	0	0	0	0	0	0	0
ENSMUSG00000084532.1	n-R5s218	chr1	149734750	149734858	-	109	0	0	0	0	0	0	0	0	0	0	0	0	0	0	0	0	0	0
ENSMUSG00000056220.14	Pla2g4a	chr1;chr1;chr1;chr1;chr1;chr1;chr1;chr1;chr1;chr1;chr1;chr1;chr1;chr1;chr1;chr1;chr1;chr1;chr1;chr1;chr1;chr1;chr1;chr1;chr1;chr1;chr1;chr1;chr1;chr1;chr1;chr1;chr1;chr1;chr1;chr1;chr1;chr1;chr1;chr1;chr1;chr1;chr1;chr1;chr1;chr1;chr1;chr1;chr1;chr1	149829618;149829636;149840618;149840618;149842164;149842164;149851267;149851267;149857445;149857445;149861055;149861055;149864911;149864911;149865116;149865116;149871401;149871401;149872538;149872538;149879990;149879990;149886144;149886147;149886147;149886184;149887607;149887607;149887607;149887607;149901100;149901100;149901100;149901100;149902125;149902294;149902294;149902294;149918877;149922055;149922055;149922244;149932575;149932658;149932658;149932658;149961191;149961191;149961191;149961191	149830192;149830192;149840775;149840775;149842359;149842359;149851451;149851451;149857684;149857684;149861126;149861126;149865003;149865003;149865253;149865253;149871515;149871515;149872760;149872760;149880126;149880126;149886288;149886288;149886288;149886288;149887644;149887644;149887644;149887644;149901213;149901213;149901213;149901213;149902199;149902442;149902442;149902442;149922136;149922136;149922136;149922439;149932756;149932756;149932756;149932756;149961255;149961284;149961258;149961290	-;-;-;-;-;-;-;-;-;-;-;-;-;-;-;-;-;-;-;-;-;-;-;-;-;-;-;-;-;-;-;-;-;-;-;-;-;-;-;-;-;-;-;-;-;-;-;-;-;-	6391	43	19	39	17	63	72	81	69	29	10	46	64	6	8	1	28	51	60
ENSMUSG00000077516.1	n-R5s219	chr1	149841530	149841661	+	132	0	0	0	0	0	0	0	0	0	0	0	0	0	0	0	0	0	0
ENSMUSG00000099701.1	Gm19136	chr1	150022190	150024256	-	2067	0	0	0	0	0	0	0	0	0	0	0	0	0	0	0	11	0	9
ENSMUSG00000104812.1	Gm44329	chr1	150063157	150063268	-	112	0	0	0	0	0	0	0	0	0	0	0	0	0	0	0	0	0	0
ENSMUSG00000097028.2	Ptgs2os	chr1;chr1;chr1;chr1;chr1;chr1	150074873;150084580;150087120;150091604;150098181;150099428	150077045;150084639;150087345;150091691;150099963;150099817	-;-;-;-;-;-	4330	0	1	1	0	0	0	0	0	0	0	7	2	9	3	0	0	0	0
ENSMUSG00000032487.8	Ptgs2	chr1;chr1;chr1;chr1;chr1;chr1;chr1;chr1;chr1;chr1;chr1;chr1;chr1	150100031;150100332;150100974;150100974;150101213;150101213;150101991;150102596;150103675;150103869;150104283;150104942;150105373	150100275;150100458;150101090;150101090;150101326;150101356;150102134;150102777;150103758;150104115;150104569;150105089;150108227	+;+;+;+;+;+;+;+;+;+;+;+;+	4580	17	7	9	6	17	25	27	7	6	1	44	2	54	56	50	8	0	0
ENSMUSG00000101199.1	Gm9687	chr1	150145968	150146569	+	602	0	0	0	0	0	0	0	0	0	0	0	0	0	0	0	0	0	0
ENSMUSG00000097754.1	Ptgs2os2	chr1;chr1	150159043;150164814	150160652;150164948	-;-	1745	0	0	0	0	0	7	0	0	0	0	0	0	11	3	38	0	0	17
ENSMUSG00000099875.1	Rbm3-ps	chr1	150265535	150265999	-	465	61	23	69	16	88	46	68	116	15	170	87	77	91	68	74	55	76	52
ENSMUSG00000100690.1	Gm4322	chr1	150268926	150269261	-	336	31	11	33	17	59	44	22	17	8	138	205	102	205	66	131	27	59	16
ENSMUSG00000006007.14	Pdc	chr1;chr1;chr1;chr1;chr1;chr1;chr1;chr1;chr1;chr1;chr1;chr1;chr1;chr1;chr1	150319417;150319417;150319426;150319429;150328316;150328316;150328316;150328316;150330726;150330726;150330726;150330726;150332975;150332975;150332975	150319500;150319488;150319500;150319500;150328400;150328400;150328400;150328400;150333903;150330871;150330871;150330871;150333322;150333906;150333905	+;+;+;+;+;+;+;+;+;+;+;+;+;+;+	3350	0	0	0	0	0	0	0	0	0	0	0	0	3	0	0	10	0	2
ENSMUSG00000099447.1	2310030A07Rik	chr1;chr1;chr1;chr1	150320681;150322643;150344897;150346662	150320920;150322830;150344968;150346771	-;-;-;-	610	0	0	0	0	0	0	0	0	0	0	22	0	0	0	0	10	0	0
ENSMUSG00000102990.1	Gm37764	chr1	150324538	150326687	+	2150	0	0	0	0	0	0	0	0	0	0	8	0	0	0	0	0	0	0
ENSMUSG00000006010.14	Odr4	chr1;chr1;chr1;chr1;chr1;chr1;chr1;chr1;chr1;chr1;chr1;chr1;chr1;chr1;chr1;chr1;chr1;chr1;chr1;chr1;chr1;chr1;chr1;chr1;chr1;chr1;chr1;chr1;chr1;chr1;chr1;chr1;chr1;chr1;chr1;chr1;chr1;chr1;chr1;chr1;chr1;chr1;chr1;chr1;chr1;chr1;chr1;chr1;chr1;chr1;chr1;chr1;chr1;chr1;chr1;chr1;chr1;chr1;chr1;chr1;chr1;chr1;chr1;chr1;chr1;chr1;chr1;chr1;chr1;chr1;chr1;chr1;chr1;chr1;chr1;chr1;chr1;chr1;chr1;chr1;chr1;chr1;chr1;chr1;chr1;chr1;chr1;chr1;chr1;chr1	150361305;150361313;150361313;150362521;150362534;150363491;150363491;150363491;150363491;150363491;150372029;150372029;150372029;150372029;150372029;150374779;150374795;150374795;150374795;150374795;150374804;150375496;150375496;150375496;150375496;150375496;150375496;150375532;150380312;150380312;150380312;150380312;150380312;150381499;150381499;150381499;150381499;150381499;150381499;150382268;150382268;150382268;150382268;150382268;150382268;150382268;150383058;150383058;150383058;150383058;150383058;150383058;150384282;150384429;150384429;150384429;150384429;150384429;150384429;150386358;150386358;150386358;150386358;150386358;150386358;150386358;150388011;150388523;150388523;150388523;150388523;150388523;150388523;150388523;150390236;150390236;150390236;150390236;150390236;150390236;150390236;150390236;150392604;150392604;150392690;150392690;150392690;150392690;150392690;150392690	150362888;150362888;150362888;150362888;150362888;150363598;150363598;150363598;150363598;150363598;150372199;150372199;150372199;150372199;150372199;150374885;150374885;150374885;150374885;150374885;150374885;150375624;150375624;150375624;150375624;150375624;150375624;150375624;150380377;150380377;150380377;150380377;150380377;150381594;150381594;150381594;150381594;150381594;150381594;150382408;150382474;150382408;150382408;150382408;150382408;150382408;150383094;150383094;150383094;150383094;150383094;150383094;150384535;150384535;150384535;150384535;150384535;150384535;150384535;150386453;150386453;150386453;150386453;150386453;150386453;150386453;150388657;150388657;150388619;150388657;150388657;150388657;150388657;150388657;150390356;150390356;150390356;150390356;150390356;150390356;150390356;150390356;150392743;150392719;150392747;150392748;150392937;150393055;150392762;150393080	-;-;-;-;-;-;-;-;-;-;-;-;-;-;-;-;-;-;-;-;-;-;-;-;-;-;-;-;-;-;-;-;-;-;-;-;-;-;-;-;-;-;-;-;-;-;-;-;-;-;-;-;-;-;-;-;-;-;-;-;-;-;-;-;-;-;-;-;-;-;-;-;-;-;-;-;-;-;-;-;-;-;-;-;-;-;-;-;-;-	4100	593	244	557	131	686	550	566	586	202	776	452	310	762	291	596	266	209	295
ENSMUSG00000006005.18	Tpr	chr1;chr1;chr1;chr1;chr1;chr1;chr1;chr1;chr1;chr1;chr1;chr1;chr1;chr1;chr1;chr1;chr1;chr1;chr1;chr1;chr1;chr1;chr1;chr1;chr1;chr1;chr1;chr1;chr1;chr1;chr1;chr1;chr1;chr1;chr1;chr1;chr1;chr1;chr1;chr1;chr1;chr1;chr1;chr1;chr1;chr1;chr1;chr1;chr1;chr1;chr1;chr1;chr1;chr1;chr1;chr1;chr1;chr1;chr1;chr1;chr1;chr1;chr1;chr1;chr1;chr1;chr1;chr1;chr1;chr1;chr1;chr1;chr1;chr1;chr1;chr1;chr1;chr1;chr1;chr1;chr1;chr1;chr1;chr1;chr1;chr1;chr1;chr1;chr1;chr1;chr1;chr1;chr1;chr1;chr1;chr1;chr1;chr1;chr1;chr1;chr1;chr1;chr1;chr1;chr1;chr1;chr1;chr1;chr1;chr1;chr1;chr1;chr1;chr1;chr1;chr1;chr1;chr1;chr1;chr1;chr1;chr1;chr1;chr1;chr1;chr1;chr1;chr1;chr1;chr1;chr1;chr1;chr1;chr1;chr1;chr1;chr1;chr1;chr1;chr1;chr1;chr1;chr1;chr1;chr1;chr1;chr1;chr1;chr1;chr1;chr1;chr1;chr1;chr1;chr1;chr1;chr1;chr1;chr1;chr1;chr1;chr1;chr1;chr1;chr1;chr1;chr1;chr1;chr1;chr1;chr1	150392838;150393250;150393356;150393384;150395199;150395199;150395199;150398600;150398600;150402255;150402255;150403598;150403598;150403875;150403875;150406462;150406462;150407329;150407329;150407490;150407490;150408744;150408744;150409203;150409203;150409980;150409980;150411901;150411901;150411997;150412891;150412891;150412891;150413644;150413644;150413644;150414416;150414416;150414666;150414666;150414788;150416069;150416069;150416069;150417382;150417382;150417948;150417948;150419838;150419838;150421636;150421636;150422528;150422528;150423057;150423057;150423486;150423486;150423797;150423797;150424663;150424663;150424739;150425637;150425637;150425637;150426863;150426863;150426863;150428120;150428120;150428120;150429335;150429335;150429364;150430424;150430561;150430561;150430561;150431162;150431162;150431162;150431162;150432411;150432411;150432411;150432411;150432819;150432819;150432819;150432819;150433678;150433678;150433678;150433678;150435643;150435643;150435643;150435643;150436718;150436718;150436718;150436718;150437403;150437403;150437403;150437403;150437435;150438932;150439082;150439082;150439082;150439082;150439082;150440067;150440067;150440067;150440067;150440067;150440067;150440439;150440439;150440439;150440439;150442059;150442059;150442059;150442059;150442059;150443184;150443184;150443184;150443184;150443184;150443335;150443335;150443335;150443335;150444368;150444368;150444368;150444368;150445868;150445868;150445868;150445868;150445918;150446085;150446085;150446085;150446124;150447455;150447512;150447512;150447512;150447512;150447512;150448871;150449143;150449143;150449143;150449143;150449143;150449143;150449732;150449732;150449732;150449732;150449732;150449732;150449732	150393013;150393658;150393658;150393658;150395495;150395303;150395303;150398673;150398673;150402351;150402351;150403701;150403701;150404039;150404039;150406554;150406554;150407409;150407409;150407577;150407577;150408884;150408884;150409294;150409294;150410177;150410177;150412008;150412008;150412008;150413117;150413117;150413117;150413963;150413807;150413807;150414549;150414549;150414814;150414814;150414814;150416403;150416231;150416231;150417516;150417516;150418088;150418088;150420003;150420003;150421802;150421802;150422680;150422680;150423173;150423173;150423689;150423689;150423981;150423981;150424810;150424810;150424810;150425774;150425774;150425774;150426994;150426994;150426994;150428353;150428250;150428250;150429545;150429545;150429545;150430704;150430704;150430704;150430704;150431348;150431348;150431348;150431348;150432616;150432616;150432616;150432616;150432880;150432880;150432880;150432880;150433886;150433886;150433886;150433886;150435915;150435915;150435915;150435915;150436866;150436866;150436866;150436866;150437486;150437486;150437486;150437486;150437486;150439276;150439276;150439276;150439276;150439276;150439276;150440529;150440198;150440312;150440315;150440198;150440198;150440529;150440529;150440529;150440529;150442243;150442243;150442243;150442243;150442243;150443252;150443252;150443222;150443252;150443252;150443429;150443429;150443429;150443429;150444474;150444474;150444474;150444474;150446241;150445963;150445963;150445963;150445963;150446241;150446241;150446241;150446241;150447630;150447630;150447630;150449238;150447630;150447630;150448943;150449238;150449238;150449238;150449238;150449238;150449238;150449791;150449927;150449929;150449927;150449927;150449935;150449815	+;+;+;+;+;+;+;+;+;+;+;+;+;+;+;+;+;+;+;+;+;+;+;+;+;+;+;+;+;+;+;+;+;+;+;+;+;+;+;+;+;+;+;+;+;+;+;+;+;+;+;+;+;+;+;+;+;+;+;+;+;+;+;+;+;+;+;+;+;+;+;+;+;+;+;+;+;+;+;+;+;+;+;+;+;+;+;+;+;+;+;+;+;+;+;+;+;+;+;+;+;+;+;+;+;+;+;+;+;+;+;+;+;+;+;+;+;+;+;+;+;+;+;+;+;+;+;+;+;+;+;+;+;+;+;+;+;+;+;+;+;+;+;+;+;+;+;+;+;+;+;+;+;+;+;+;+;+;+;+;+;+;+;+;+;+;+;+;+;+;+	10496	3930	1489	2404	739	3614	2951	2584	2902	963	2763	2307	1833	3167	1046	1725	926	1414	1155
ENSMUSG00000006014.16	Prg4	chr1;chr1;chr1;chr1;chr1;chr1;chr1;chr1;chr1;chr1;chr1;chr1;chr1;chr1;chr1;chr1;chr1;chr1;chr1;chr1;chr1;chr1;chr1;chr1;chr1;chr1;chr1;chr1;chr1;chr1;chr1;chr1;chr1;chr1;chr1;chr1;chr1;chr1;chr1;chr1;chr1;chr1;chr1;chr1;chr1;chr1;chr1;chr1;chr1;chr1;chr1;chr1;chr1;chr1;chr1;chr1;chr1;chr1;chr1;chr1;chr1;chr1;chr1;chr1;chr1;chr1;chr1;chr1;chr1;chr1;chr1;chr1;chr1;chr1;chr1;chr1;chr1;chr1;chr1	150449412;150449412;150449412;150449412;150449816;150449869;150450763;150450763;150450763;150450763;150450763;150450763;150451249;150451249;150451249;150451249;150451249;150451249;150451854;150451854;150451854;150451854;150451854;150451854;150452223;150452223;150452223;150452223;150452223;150452223;150453463;150453463;150453463;150453463;150453463;150453463;150454052;150454052;150454052;150454052;150454052;150454052;150455475;150455475;150455997;150456251;150456251;150457488;150457488;150457488;150458149;150458149;150458149;150458192;150460652;150460652;150460652;150460652;150460652;150460652;150460652;150460652;150462097;150462097;150462097;150462097;150462097;150465498;150465498;150465498;150465498;150465498;150465498;150465498;150465498;150466149;150466149;150466149;150466149	150450081;150450081;150450081;150450081;150450081;150450081;150450888;150450888;150450888;150450888;150450888;150450888;150451449;150451449;150451449;150451449;150451449;150451449;150452010;150452010;150452010;150452010;150452010;150452010;150452359;150452359;150452359;150452359;150452359;150452359;150453540;150453540;150453540;150453540;150453540;150453540;150456337;150454120;150454970;150454970;150456337;150454120;150456337;150456337;150456337;150456337;150456337;150457607;150457607;150457607;150458292;150458292;150458292;150458292;150460771;150460771;150460771;150460771;150460771;150460771;150460771;150460771;150462219;150462219;150462219;150462219;150462219;150465596;150465596;150465596;150465596;150465598;150465598;150465598;150465598;150466165;150466165;150466165;150466165	-;-;-;-;-;-;-;-;-;-;-;-;-;-;-;-;-;-;-;-;-;-;-;-;-;-;-;-;-;-;-;-;-;-;-;-;-;-;-;-;-;-;-;-;-;-;-;-;-;-;-;-;-;-;-;-;-;-;-;-;-;-;-;-;-;-;-;-;-;-;-;-;-;-;-;-;-;-;-	4280	0	2	3	0	10	1	167	20	8	0	5	5	1	3	4	50	58	11
ENSMUSG00000101519.1	Ska2l-ps	chr1	150549317	150549676	+	360	10	0	0	1	4	6	6	8	3	11	7	12	0	0	1	13	0	0
ENSMUSG00000066842.18	Hmcn1	chr1;chr1;chr1;chr1;chr1;chr1;chr1;chr1;chr1;chr1;chr1;chr1;chr1;chr1;chr1;chr1;chr1;chr1;chr1;chr1;chr1;chr1;chr1;chr1;chr1;chr1;chr1;chr1;chr1;chr1;chr1;chr1;chr1;chr1;chr1;chr1;chr1;chr1;chr1;chr1;chr1;chr1;chr1;chr1;chr1;chr1;chr1;chr1;chr1;chr1;chr1;chr1;chr1;chr1;chr1;chr1;chr1;chr1;chr1;chr1;chr1;chr1;chr1;chr1;chr1;chr1;chr1;chr1;chr1;chr1;chr1;chr1;chr1;chr1;chr1;chr1;chr1;chr1;chr1;chr1;chr1;chr1;chr1;chr1;chr1;chr1;chr1;chr1;chr1;chr1;chr1;chr1;chr1;chr1;chr1;chr1;chr1;chr1;chr1;chr1;chr1;chr1;chr1;chr1;chr1;chr1;chr1;chr1;chr1;chr1;chr1;chr1;chr1;chr1;chr1;chr1;chr1;chr1;chr1;chr1;chr1;chr1;chr1;chr1;chr1;chr1;chr1;chr1;chr1;chr1;chr1;chr1;chr1;chr1;chr1;chr1;chr1;chr1;chr1;chr1;chr1;chr1;chr1;chr1;chr1;chr1;chr1;chr1;chr1;chr1;chr1;chr1;chr1;chr1;chr1;chr1;chr1;chr1;chr1;chr1;chr1;chr1;chr1;chr1;chr1;chr1;chr1;chr1;chr1;chr1;chr1;chr1;chr1;chr1;chr1;chr1;chr1;chr1;chr1;chr1;chr1;chr1;chr1;chr1;chr1;chr1;chr1;chr1;chr1;chr1;chr1;chr1;chr1;chr1;chr1;chr1;chr1;chr1;chr1;chr1;chr1;chr1;chr1;chr1;chr1;chr1;chr1;chr1;chr1;chr1;chr1;chr1;chr1;chr1;chr1;chr1;chr1;chr1;chr1;chr1;chr1;chr1;chr1;chr1;chr1	150562524;150563527;150563684;150563711;150565317;150565317;150565317;150573476;150573476;150573476;150577272;150577435;150580228;150580228;150580228;150580228;150580555;150582223;150582223;150582223;150583167;150583167;150583167;150586355;150586355;150586949;150586949;150588212;150588212;150592956;150592956;150593912;150593912;150595119;150595119;150595847;150595847;150597936;150597936;150598256;150598256;150598872;150598872;150599481;150599481;150603791;150603791;150604096;150604096;150604845;150604845;150607289;150607289;150609623;150609623;150610618;150610618;150612627;150612627;150615110;150615110;150618841;150618841;150622901;150622901;150623164;150623164;150624487;150624487;150627030;150627030;150627373;150627373;150630216;150630216;150630654;150630654;150631167;150631167;150632406;150632406;150633610;150633610;150635122;150635122;150638853;150638853;150646578;150646578;150648887;150648887;150649579;150649579;150649962;150649962;150652512;150652512;150655793;150655793;150656454;150656454;150656693;150656693;150657071;150657071;150657378;150657378;150658479;150658479;150663858;150663858;150664773;150664773;150667827;150667827;150669373;150669373;150671912;150671912;150674296;150674296;150675513;150675513;150675976;150675976;150677236;150677236;150679509;150679509;150680611;150680611;150683590;150683590;150686665;150686665;150689516;150689516;150690554;150690554;150694837;150694837;150697420;150697420;150700437;150700437;150701832;150701832;150703169;150703169;150704137;150704137;150715701;150715701;150719095;150719095;150720617;150720617;150721613;150721613;150722362;150722362;150723258;150723258;150732803;150732803;150734445;150734445;150737182;150737182;150737478;150737478;150738588;150738588;150742264;150742264;150743587;150743587;150744953;150744953;150748172;150748172;150748945;150748945;150750651;150750651;150753570;150753570;150755256;150755256;150756523;150756523;150758268;150758268;150765357;150765357;150770234;150770234;150772436;150772436;150773764;150773764;150798722;150798722;150802817;150802817;150806368;150806368;150808533;150808533;150809687;150809687;150817021;150817021;150819359;150819359;150859139;150859139;150860219;150860219;150873748;150876425;150876425;150992784;150992784;150992784	150563893;150563893;150563893;150563893;150565604;150565443;150565443;150573595;150573595;150573595;150577622;150577622;150580356;150580356;150580356;150580356;150580615;150582348;150582348;150582348;150583212;150583280;150583280;150586489;150586489;150587068;150587068;150588274;150588274;150593193;150593193;150594033;150594033;150595256;150595256;150595996;150595996;150598106;150598106;150598426;150598426;150599042;150599042;150599651;150599651;150603961;150603961;150604266;150604266;150605114;150605114;150607370;150607370;150609813;150609813;150610752;150610752;150612840;150612840;150615300;150615300;150619110;150619110;150623035;150623035;150623301;150623301;150624594;150624594;150627194;150627194;150627494;150627494;150630372;150630372;150630781;150630781;150631311;150631311;150632547;150632547;150633746;150633746;150635203;150635203;150639049;150639049;150646856;150646856;150648984;150648984;150649762;150649762;150650086;150650086;150652671;150652671;150655942;150655942;150656585;150656585;150656774;150656774;150657273;150657273;150657491;150657491;150658640;150658640;150663954;150663954;150664960;150664960;150667940;150667940;150669567;150669567;150672062;150672062;150674441;150674441;150675626;150675626;150676149;150676149;150677427;150677427;150679595;150679595;150680724;150680724;150683757;150683757;150686946;150686946;150689677;150689677;150690676;150690676;150694933;150694933;150697595;150697595;150700560;150700560;150701983;150701983;150703345;150703345;150704238;150704238;150715824;150715824;150719249;150719249;150720786;150720786;150721721;150721721;150722643;150722643;150723536;150723536;150732957;150732957;150734571;150734571;150737329;150737329;150737608;150737608;150738782;150738782;150742359;150742359;150743856;150743856;150745080;150745080;150748340;150748340;150749104;150749104;150750763;150750763;150753714;150753714;150755383;150755383;150756618;150756618;150758462;150758462;150765515;150765515;150770347;150770347;150772563;150772563;150773905;150773905;150798997;150798997;150802938;150802938;150806512;150806512;150808796;150808796;150809807;150809807;150817127;150817127;150819530;150819530;150859261;150859261;150860377;150860377;150876495;150876495;150876495;150993435;150993051;150993051	-;-;-;-;-;-;-;-;-;-;-;-;-;-;-;-;-;-;-;-;-;-;-;-;-;-;-;-;-;-;-;-;-;-;-;-;-;-;-;-;-;-;-;-;-;-;-;-;-;-;-;-;-;-;-;-;-;-;-;-;-;-;-;-;-;-;-;-;-;-;-;-;-;-;-;-;-;-;-;-;-;-;-;-;-;-;-;-;-;-;-;-;-;-;-;-;-;-;-;-;-;-;-;-;-;-;-;-;-;-;-;-;-;-;-;-;-;-;-;-;-;-;-;-;-;-;-;-;-;-;-;-;-;-;-;-;-;-;-;-;-;-;-;-;-;-;-;-;-;-;-;-;-;-;-;-;-;-;-;-;-;-;-;-;-;-;-;-;-;-;-;-;-;-;-;-;-;-;-;-;-;-;-;-;-;-;-;-;-;-;-;-;-;-;-;-;-;-;-;-;-;-;-;-;-;-;-;-;-;-;-;-;-;-;-;-;-;-;-;-;-;-;-;-;-	21191	95	16	50	21	58	48	66	43	11	14	61	68	30	0	0	17	29	68
ENSMUSG00000093650.2	Gm20631	chr1;chr1;chr1;chr1	150625266;150625299;150663291;150782352	150625777;150625777;150668475;150783499	+;+;+;+	6845	0	0	0	0	0	0	0	0	0	0	10	0	0	0	0	0	0	8
ENSMUSG00000099622.1	Gm29188	chr1;chr1	151001040;151003922	151001150;151004577	+;+	767	0	0	0	0	0	0	0	0	1	0	0	0	0	0	0	0	0	1
ENSMUSG00000096851.1	Gm22756	chr1	151062004	151062110	-	107	0	0	0	0	0	0	0	0	0	0	0	0	0	0	0	0	0	0
ENSMUSG00000102628.1	Gm37671	chr1	151080450	151082545	+	2096	0	0	0	0	0	0	1	1	0	0	0	9	0	0	0	0	0	34
ENSMUSG00000100595.1	Gm19087	chr1	151107915	151108860	+	946	0	0	0	0	0	0	0	0	0	0	0	0	0	0	0	0	18	7
ENSMUSG00000097426.1	Gm8941	chr1;chr1	151136507;151137596	151137220;151137780	+;+	899	0	0	0	0	0	0	0	0	0	0	13	0	0	0	0	0	0	0
ENSMUSG00000102095.1	C730036E19Rik	chr1;chr1;chr1;chr1;chr1	151138034;151138904;151139702;151141527;151142202	151138634;151139029;151139753;151141705;151142345	+;+;+;+;+	1102	0	0	0	0	0	0	0	0	0	0	0	0	0	0	0	7	0	11
ENSMUSG00000114212.1	Gm47985	chr1	151182537	151184243	+	1707	0	0	0	0	0	0	0	0	0	0	0	0	0	0	0	0	0	0
ENSMUSG00000114943.1	Gm8947	chr1	151192376	151194054	+	1679	0	0	0	0	0	0	0	0	0	0	0	0	0	0	0	0	0	0
ENSMUSG00000114694.1	Gm47995	chr1	151198448	151199350	+	903	0	0	0	0	0	0	0	0	0	0	0	0	0	0	0	0	0	0
ENSMUSG00000114582.1	3110040M04Rik	chr1	151204121	151205065	+	945	0	0	0	0	0	0	0	0	0	0	0	0	0	0	0	0	0	0
ENSMUSG00000114591.1	Gm47996	chr1	151210131	151211072	+	942	0	0	0	0	0	0	0	0	0	0	0	0	0	0	0	0	0	0
ENSMUSG00000088498.1	Gm24402	chr1	151260824	151260914	-	91	0	0	0	0	0	0	0	0	0	0	0	0	0	0	0	0	0	0
ENSMUSG00000100954.4	Gm10138	chr1;chr1;chr1;chr1;chr1	151339604;151342734;151343953;151344369;151344548	151339948;151345231;151344082;151344545;151344736	-;-;-;-;-	2843	7	1	5	3	22	22	13	27	5	16	5	15	26	7	6	1	6	0
ENSMUSG00000023150.14	Ivns1abp	chr1;chr1;chr1;chr1;chr1;chr1;chr1;chr1;chr1;chr1;chr1;chr1;chr1;chr1;chr1;chr1;chr1;chr1;chr1;chr1;chr1;chr1;chr1;chr1;chr1;chr1;chr1;chr1;chr1;chr1;chr1;chr1;chr1;chr1;chr1;chr1;chr1;chr1;chr1;chr1;chr1;chr1;chr1;chr1;chr1;chr1;chr1;chr1;chr1;chr1;chr1;chr1;chr1;chr1	151344477;151344509;151344518;151344578;151349376;151349376;151349376;151349376;151350981;151350981;151350981;151350981;151351554;151351554;151351554;151351554;151351830;151351830;151351830;151351830;151353920;151353920;151353920;151353920;151354634;151354634;151354634;151355167;151355167;151356129;151356129;151359622;151359622;151359622;151359953;151359953;151359953;151360718;151360718;151360718;151360932;151360932;151360932;151361143;151361143;151361143;151361247;151361462;151361462;151361462;151361462;151363112;151363112;151363112	151344755;151344755;151344755;151344755;151349603;151349603;151349603;151349603;151351109;151351109;151351109;151351109;151351723;151351723;151351723;151351723;151351905;151351905;151351905;151351905;151354093;151354093;151354093;151354093;151354759;151354759;151354759;151356236;151356799;151356236;151356236;151359751;151359751;151359751;151360177;151360177;151360177;151360839;151360839;151360839;151361058;151361058;151361058;151361274;151361274;151361274;151361274;151362034;151361635;151361635;151361635;151363365;151364415;151364422	+;+;+;+;+;+;+;+;+;+;+;+;+;+;+;+;+;+;+;+;+;+;+;+;+;+;+;+;+;+;+;+;+;+;+;+;+;+;+;+;+;+;+;+;+;+;+;+;+;+;+;+;+;+	5435	1053	338	576	169	880	800	1042	1317	445	495	452	354	441	175	317	258	296	431
ENSMUSG00000052748.14	Swt1	chr1;chr1;chr1;chr1;chr1;chr1;chr1;chr1;chr1;chr1;chr1;chr1;chr1;chr1;chr1;chr1;chr1;chr1;chr1;chr1;chr1;chr1;chr1;chr1;chr1;chr1;chr1;chr1;chr1;chr1;chr1;chr1;chr1;chr1;chr1;chr1;chr1;chr1;chr1;chr1;chr1;chr1;chr1;chr1;chr1;chr1;chr1;chr1;chr1;chr1;chr1;chr1;chr1;chr1;chr1;chr1;chr1;chr1;chr1;chr1;chr1	151367699;151368364;151370384;151370579;151370579;151372308;151372308;151372308;151379383;151379383;151379392;151384317;151384317;151384317;151388620;151391436;151391436;151391436;151394609;151394609;151394609;151397206;151397206;151397206;151401080;151401080;151401123;151401758;151402955;151402955;151402955;151402955;151403795;151403795;151403795;151405416;151405416;151405416;151407576;151407576;151407576;151410771;151410771;151411158;151412791;151412791;151412791;151416319;151420100;151420100;151420100;151422034;151422034;151422034;151422034;151423507;151423507;151423507;151427024;151428297;151428297	151368588;151368588;151370643;151370643;151370643;151372364;151372374;151372374;151379514;151379514;151379514;151384516;151384504;151384504;151388768;151391574;151391574;151391574;151394772;151394772;151394772;151397351;151397351;151397351;151401173;151401173;151401173;151404607;151403143;151403027;151403143;151403143;151403896;151403896;151403896;151405545;151405545;151405545;151407635;151407635;151407635;151411458;151411458;151411458;151412979;151412846;151412846;151420183;151420183;151420183;151420183;151423344;151422120;151422120;151422120;151423555;151423605;151423605;151428455;151428436;151428455	-;-;-;-;-;-;-;-;-;-;-;-;-;-;-;-;-;-;-;-;-;-;-;-;-;-;-;-;-;-;-;-;-;-;-;-;-;-;-;-;-;-;-;-;-;-;-;-;-;-;-;-;-;-;-;-;-;-;-;-;-	12865	122	36	95	24	133	116	98	99	54	127	96	30	199	39	242	58	103	141
ENSMUSG00000053286.11	Trmt1l	chr1;chr1;chr1;chr1;chr1;chr1;chr1;chr1;chr1;chr1;chr1;chr1;chr1;chr1;chr1;chr1;chr1;chr1;chr1;chr1;chr1;chr1;chr1;chr1;chr1;chr1;chr1;chr1;chr1;chr1;chr1;chr1;chr1;chr1;chr1;chr1;chr1;chr1;chr1;chr1;chr1;chr1;chr1;chr1;chr1;chr1;chr1;chr1;chr1;chr1;chr1;chr1	151428542;151428542;151428637;151428642;151428648;151428667;151428706;151433794;151433794;151433794;151433794;151433794;151433794;151435728;151435728;151435728;151435728;151435728;151439516;151439516;151439516;151439516;151440806;151440806;151440806;151440806;151442587;151442587;151442587;151442587;151443247;151443247;151443247;151443247;151448226;151448254;151448254;151449900;151449900;151449900;151452048;151452048;151453077;151453077;151453885;151453885;151454978;151454978;151457463;151457463;151457682;151457682	151429102;151429102;151429102;151429102;151430636;151429102;151428930;151433904;151433904;151436707;151433904;151433904;151433904;151435841;151436707;151435841;151435841;151435841;151439580;151439580;151439580;151439580;151440935;151440935;151440935;151440935;151442710;151442710;151442710;151442710;151443326;151443326;151443326;151443708;151448497;151448497;151448497;151450112;151450941;151450112;151452238;151452238;151453155;151453155;151454051;151454051;151455040;151455040;151457589;151457589;151458161;151458161	+;+;+;+;+;+;+;+;+;+;+;+;+;+;+;+;+;+;+;+;+;+;+;+;+;+;+;+;+;+;+;+;+;+;+;+;+;+;+;+;+;+;+;+;+;+;+;+;+;+;+;+	8211	261	91	244	63	374	316	226	198	66	408	350	312	317	216	345	154	254	181
ENSMUSG00000106406.1	Mir7682	chr1	151442393	151442450	+	58	0	0	0	0	0	0	0	0	0	0	0	0	0	0	0	0	0	0
ENSMUSG00000103928.1	Gm37893	chr1	151445305	151447741	+	2437	4	3	7	0	16	4	2	2	1	0	16	2	19	0	0	9	0	0
ENSMUSG00000026484.13	Rnf2	chr1;chr1;chr1;chr1;chr1;chr1;chr1;chr1;chr1;chr1;chr1;chr1;chr1;chr1;chr1;chr1;chr1;chr1;chr1;chr1;chr1;chr1;chr1;chr1;chr1;chr1;chr1;chr1;chr1;chr1;chr1;chr1;chr1;chr1;chr1	151458004;151469405;151469406;151471122;151471154;151471319;151471638;151471638;151471638;151471638;151471638;151471638;151473072;151473072;151473072;151473072;151473072;151474094;151476140;151476140;151476140;151476872;151476872;151476872;151476901;151478537;151478537;151478537;151478537;151480955;151487272;151500719;151500719;151500719;151500719	151458352;151471417;151471417;151471417;151471417;151471417;151472031;151471809;151471809;151471809;151471809;151471809;151473344;151473344;151473344;151473344;151473344;151474119;151476355;151476355;151476162;151477032;151477032;151477032;151477032;151478625;151478625;151478625;151478625;151481139;151487455;151500794;151500833;151500955;151500811	-;-;-;-;-;-;-;-;-;-;-;-;-;-;-;-;-;-;-;-;-;-;-;-;-;-;-;-;-;-;-;-;-;-;-	4127	168	70	117	29	206	148	135	226	42	157	64	78	228	62	137	44	133	12
ENSMUSG00000103238.1	Gm36527	chr1	151496557	151499585	-	3029	6	0	0	2	0	0	0	0	3	0	11	5	3	0	0	1	0	14
ENSMUSG00000100981.1	Gm29072	chr1;chr1	151509224;151509942	151509750;151510092	+;+	678	0	0	0	0	0	0	0	0	0	0	0	0	0	0	0	0	0	0
ENSMUSG00000100551.1	Gm19503	chr1	151520447	151520687	-	241	14	6	10	1	16	19	19	5	7	38	29	21	20	11	17	5	5	10
ENSMUSG00000100357.1	Gm28181	chr1;chr1;chr1	151549245;151549968;151550762	151549540;151550176;151550943	-;-;-	687	0	0	0	0	0	0	0	0	0	0	0	0	0	0	0	0	0	0
ENSMUSG00000026483.13	Fam129a	chr1;chr1;chr1;chr1;chr1;chr1;chr1;chr1;chr1;chr1;chr1;chr1;chr1;chr1;chr1;chr1;chr1;chr1;chr1;chr1;chr1;chr1;chr1;chr1;chr1;chr1;chr1;chr1;chr1;chr1;chr1;chr1;chr1;chr1;chr1;chr1;chr1;chr1;chr1;chr1;chr1;chr1;chr1;chr1;chr1;chr1;chr1;chr1;chr1;chr1	151571186;151571373;151571443;151571452;151571496;151636404;151636404;151636404;151636404;151641428;151641428;151641428;151641428;151644875;151644875;151644875;151644875;151649279;151649279;151649279;151677167;151689519;151689519;151689519;151689519;151695690;151695690;151695690;151696125;151696125;151696125;151700109;151700109;151700109;151703702;151703702;151703702;151705987;151705987;151705987;151709097;151709097;151709097;151714508;151715660;151715660;151715660;151717229;151717229;151717229	151571265;151571584;151571584;151571584;151571584;151636534;151636534;151636534;151636534;151641559;151641559;151641559;151641559;151644989;151644989;151644989;151644898;151649443;151649443;151649443;151677232;151689634;151690182;151689634;151689634;151695794;151695794;151695794;151696287;151696287;151696287;151700296;151700296;151700296;151703863;151703863;151703863;151706097;151706097;151706097;151709204;151709204;151709204;151714662;151715771;151715771;151715771;151719342;151719342;151721939	+;+;+;+;+;+;+;+;+;+;+;+;+;+;+;+;+;+;+;+;+;+;+;+;+;+;+;+;+;+;+;+;+;+;+;+;+;+;+;+;+;+;+;+;+;+;+;+;+;+	7380	7	11	22	5	33	33	45	35	14	8	14	8	8	0	0	0	25	14
ENSMUSG00000100594.1	2810414N06Rik	chr1;chr1	151748949;151754918	151750228;151755018	-;-	1381	12	4	4	1	6	11	18	7	7	4	13	4	0	10	0	0	3	0
ENSMUSG00000043019.12	Edem3	chr1;chr1;chr1;chr1;chr1;chr1;chr1;chr1;chr1;chr1;chr1;chr1;chr1;chr1;chr1;chr1;chr1;chr1;chr1;chr1;chr1;chr1;chr1;chr1;chr1;chr1;chr1;chr1;chr1;chr1;chr1;chr1;chr1;chr1;chr1;chr1;chr1;chr1;chr1;chr1;chr1;chr1;chr1;chr1;chr1;chr1;chr1;chr1;chr1;chr1;chr1;chr1;chr1;chr1;chr1;chr1;chr1;chr1;chr1;chr1;chr1;chr1;chr1;chr1;chr1;chr1;chr1;chr1;chr1;chr1;chr1;chr1;chr1;chr1;chr1;chr1;chr1;chr1;chr1;chr1;chr1;chr1	151755371;151755374;151755460;151755460;151759738;151759738;151759738;151759738;151770832;151770832;151770832;151770832;151771410;151771410;151771410;151771410;151775857;151775857;151775857;151775857;151777406;151777406;151777406;151777406;151782373;151782373;151782373;151782373;151784739;151784739;151784739;151784739;151792328;151792328;151792328;151792328;151794676;151794676;151794676;151794676;151794980;151794980;151794980;151794980;151796066;151796066;151796066;151796066;151796783;151796783;151796783;151796783;151804278;151804278;151804278;151804278;151804665;151804665;151804665;151804665;151805847;151805850;151805850;151805850;151807366;151807366;151807366;151807366;151808204;151808204;151808204;151808204;151811519;151811519;151811519;151811519;151812754;151812754;151818310;151818310;151818310;151818310	151755727;151755727;151755727;151755727;151759783;151759783;151759783;151759783;151770932;151770932;151770932;151770932;151771449;151771449;151771449;151771449;151775969;151775969;151775969;151775969;151777559;151777559;151777559;151777559;151782507;151782507;151782507;151782507;151784844;151784844;151784844;151784844;151792425;151792425;151792425;151792425;151794801;151794801;151794801;151794801;151795063;151795063;151795063;151795063;151796149;151796149;151796149;151796149;151796907;151796907;151796907;151796907;151804443;151804443;151804443;151804443;151804819;151804819;151804819;151804819;151805946;151805946;151806003;151806003;151807557;151807557;151807557;151807557;151808369;151808369;151808369;151808369;151811704;151811704;151811704;151811704;151812768;151812801;151818979;151818979;151822051;151818935	+;+;+;+;+;+;+;+;+;+;+;+;+;+;+;+;+;+;+;+;+;+;+;+;+;+;+;+;+;+;+;+;+;+;+;+;+;+;+;+;+;+;+;+;+;+;+;+;+;+;+;+;+;+;+;+;+;+;+;+;+;+;+;+;+;+;+;+;+;+;+;+;+;+;+;+;+;+;+;+;+;+	6381	1442	525	1008	266	1392	1057	873	1092	349	1195	915	568	1663	604	1214	442	697	387
ENSMUSG00000032666.16	1700025G04Rik	chr1;chr1;chr1;chr1;chr1;chr1;chr1;chr1;chr1;chr1;chr1;chr1;chr1;chr1;chr1;chr1;chr1;chr1;chr1;chr1;chr1;chr1;chr1	151852403;151884524;151892903;151893237;151893322;151915482;151915482;151915482;151915482;151921047;151921047;151921047;151921047;151974352;151980426;151980426;151980426;152006545;152006545;152006545;152055247;152089932;152089932	151854344;151893432;151893432;151893432;151893432;151915542;151915542;151915542;151915542;151921123;151921227;151921123;151921123;151974488;151980520;151980520;151980520;152006767;152006767;152006767;152055292;152090125;152089970	-;-;-;-;-;-;-;-;-;-;-;-;-;-;-;-;-;-;-;-;-;-;-	11788	1046	409	628	226	1043	894	552	724	173	299	271	156	453	189	522	124	58	197
ENSMUSG00000084557.1	Gm25279	chr1	151854823	151854955	-	133	0	0	0	0	0	0	0	0	0	0	0	0	0	0	0	0	0	0
ENSMUSG00000100685.1	Gm28610	chr1;chr1	151875419;151886731	151875491;151887063	+;+	406	0	0	0	0	0	0	0	0	0	0	0	0	0	0	0	0	0	0
ENSMUSG00000102090.1	Gm8964	chr1	152128585	152129389	+	805	0	0	0	0	0	0	0	0	0	0	0	1	0	0	0	0	0	6
ENSMUSG00000103744.1	Gm38238	chr1	152292183	152292528	-	346	0	0	0	0	0	0	0	0	0	0	0	0	0	0	0	0	0	0
ENSMUSG00000014980.14	Tsen15	chr1;chr1;chr1;chr1;chr1;chr1;chr1;chr1;chr1;chr1;chr1;chr1;chr1;chr1;chr1;chr1;chr1;chr1;chr1;chr1	152370735;152370838;152371205;152371212;152371754;152371754;152371754;152371775;152383262;152383262;152383262;152383262;152383345;152383699;152383699;152383699;152384203;152386459;152386459;152386459	152371283;152371283;152371283;152371283;152371895;152371895;152372082;152371895;152383397;152383745;152383397;152383397;152383397;152384092;152383780;152383780;152386620;152386688;152386592;152386682	-;-;-;-;-;-;-;-;-;-;-;-;-;-;-;-;-;-;-;-	4195	121	33	69	23	105	95	77	63	16	251	66	60	199	70	90	66	34	55
ENSMUSG00000032649.14	Colgalt2	chr1;chr1;chr1;chr1;chr1;chr1;chr1;chr1;chr1;chr1;chr1;chr1;chr1;chr1;chr1;chr1;chr1;chr1;chr1;chr1;chr1;chr1;chr1;chr1;chr1;chr1	152399830;152399830;152468449;152468449;152471688;152471688;152473095;152473095;152484838;152484838;152489780;152489780;152495802;152495802;152499905;152499905;152502958;152502958;152504078;152504078;152504318;152504497;152506793;152506793;152508512;152508512	152400397;152400397;152468559;152468559;152471805;152471805;152473229;152473229;152485042;152485042;152489899;152489899;152495878;152495878;152500011;152500011;152503090;152503090;152504205;152504205;152504375;152504590;152506999;152506999;152510695;152509818	+;+;+;+;+;+;+;+;+;+;+;+;+;+;+;+;+;+;+;+;+;+;+;+;+;+	4245	158	66	107	31	175	125	37	71	30	664	344	277	523	213	382	298	363	191
ENSMUSG00000080878.1	Gm15618	chr1	152407074	152407525	-	452	0	0	0	0	0	0	0	0	0	0	0	0	0	0	0	0	0	0
ENSMUSG00000026482.13	Rgl1	chr1;chr1;chr1;chr1;chr1;chr1;chr1;chr1;chr1;chr1;chr1;chr1;chr1;chr1;chr1;chr1;chr1;chr1;chr1;chr1;chr1;chr1;chr1;chr1;chr1;chr1;chr1;chr1;chr1;chr1;chr1;chr1;chr1;chr1;chr1;chr1;chr1;chr1;chr1;chr1;chr1;chr1;chr1;chr1;chr1;chr1;chr1;chr1;chr1;chr1;chr1;chr1;chr1;chr1;chr1;chr1;chr1;chr1;chr1;chr1;chr1;chr1;chr1;chr1;chr1;chr1	152516760;152516951;152518750;152521295;152521295;152521295;152524645;152524645;152524645;152528273;152528273;152528273;152531506;152531506;152531506;152533506;152533506;152533506;152536267;152536267;152536267;152537731;152537731;152537731;152539937;152539937;152539937;152544351;152544351;152544351;152549067;152549067;152549067;152551508;152552421;152552421;152552421;152554296;152554296;152554296;152557403;152557403;152557403;152557543;152557543;152571598;152571598;152571598;152571598;152571598;152586407;152586407;152586407;152586407;152586407;152592683;152611987;152623818;152623818;152623818;152624984;152624984;152674860;152674860;152765907;152765907	152519196;152519196;152519196;152521409;152521409;152521409;152524899;152524899;152524899;152528459;152528459;152528459;152531595;152531595;152531595;152533627;152533627;152533627;152536299;152536299;152536299;152537817;152537817;152537817;152540026;152540026;152540026;152544435;152544435;152544435;152549170;152549170;152549170;152553044;152552636;152552636;152552636;152554420;152554420;152554420;152557587;152557587;152557587;152557587;152557587;152571675;152571675;152571675;152571675;152571675;152586615;152586615;152586615;152586615;152586615;152592759;152612123;152623928;152623928;152623928;152625029;152625217;152675023;152675023;152766351;152766305	-;-;-;-;-;-;-;-;-;-;-;-;-;-;-;-;-;-;-;-;-;-;-;-;-;-;-;-;-;-;-;-;-;-;-;-;-;-;-;-;-;-;-;-;-;-;-;-;-;-;-;-;-;-;-;-;-;-;-;-;-;-;-;-;-;-	6907	1281	477	948	304	1304	1248	881	1167	389	497	450	267	743	280	607	212	184	158
ENSMUSG00000086145.1	Gm15479	chr1;chr1	152684026;152687408	152685064;152687501	-;-	1133	0	0	0	0	2	1	0	0	0	0	0	0	0	0	0	0	0	1
ENSMUSG00000080950.1	Gm7278	chr1	152729159	152730559	-	1401	2	3	12	0	3	0	2	3	0	1	24	0	0	0	0	0	0	0
ENSMUSG00000099868.1	Gm28792	chr1;chr1	152731206;152751744	152731543;152751824	-;-	419	3	2	0	0	0	0	0	0	0	0	0	0	0	0	0	0	0	0
ENSMUSG00000055547.4	Apobec4	chr1;chr1	152750551;152756193	152750764;152757544	+;+	1566	0	0	0	0	0	0	0	0	0	0	9	1	0	0	0	0	0	0
ENSMUSG00000008475.13	Arpc5	chr1;chr1;chr1;chr1;chr1;chr1;chr1;chr1;chr1;chr1	152766542;152766542;152768499;152768861;152768861;152771364;152771364;152774260;152774260;152774260	152766867;152766867;152768933;152768933;152768933;152771540;152771540;152774395;152775597;152775597	+;+;+;+;+;+;+;+;+;+	2276	319	146	236	78	364	330	384	322	129	325	260	250	414	195	272	143	151	105
ENSMUSG00000026480.12	Ncf2	chr1;chr1;chr1;chr1;chr1;chr1;chr1;chr1;chr1;chr1;chr1;chr1;chr1;chr1;chr1;chr1;chr1;chr1;chr1;chr1;chr1;chr1;chr1;chr1;chr1;chr1;chr1;chr1;chr1;chr1;chr1;chr1;chr1;chr1;chr1;chr1;chr1;chr1;chr1;chr1;chr1;chr1;chr1	152800194;152807257;152807837;152807890;152807978;152810890;152810918;152810918;152810918;152816991;152816991;152816991;152816991;152821516;152821516;152821516;152821516;152823569;152823845;152824217;152824217;152824217;152824217;152825882;152825882;152827418;152827418;152830352;152830352;152830693;152830693;152831614;152831614;152833323;152833323;152833777;152833777;152834069;152834069;152835027;152835027;152836002;152836002	152800513;152808205;152808017;152808205;152812638;152811000;152811000;152811000;152811000;152817099;152817099;152817099;152817099;152821650;152821650;152821650;152821650;152823614;152824484;152824291;152824324;152824292;152824324;152825941;152825941;152827461;152827461;152830493;152830493;152830761;152830761;152831689;152831689;152833345;152833345;152833928;152833928;152834180;152834180;152835204;152835204;152836990;152836991	+;+;+;+;+;+;+;+;+;+;+;+;+;+;+;+;+;+;+;+;+;+;+;+;+;+;+;+;+;+;+;+;+;+;+;+;+;+;+;+;+;+;+	8478	24	3	18	6	29	18	17	28	18	17	18	19	0	2	0	9	66	60
ENSMUSG00000042772.15	Smg7	chr1;chr1;chr1;chr1;chr1;chr1;chr1;chr1;chr1;chr1;chr1;chr1;chr1;chr1;chr1;chr1;chr1;chr1;chr1;chr1;chr1;chr1;chr1;chr1;chr1;chr1;chr1;chr1;chr1;chr1;chr1;chr1;chr1;chr1;chr1;chr1;chr1;chr1;chr1;chr1;chr1;chr1;chr1;chr1;chr1;chr1;chr1;chr1;chr1;chr1;chr1;chr1;chr1;chr1;chr1;chr1;chr1;chr1;chr1;chr1;chr1;chr1;chr1;chr1;chr1;chr1;chr1;chr1;chr1;chr1;chr1;chr1;chr1;chr1;chr1;chr1;chr1	152836995;152836996;152838870;152840035;152840035;152840035;152840302;152840302;152840302;152841025;152841025;152841025;152841513;152841513;152841513;152843230;152843230;152844036;152844036;152844036;152845213;152845213;152845213;152845262;152845284;152845926;152846119;152846119;152846119;152846119;152846119;152848596;152848734;152848734;152848734;152848734;152849875;152849875;152849875;152852598;152852598;152852598;152854310;152854310;152854310;152855849;152855849;152855849;152856449;152856449;152856449;152858879;152858879;152858879;152859352;152859352;152859352;152860450;152860450;152860450;152861681;152861681;152861681;152866581;152866581;152866581;152868252;152868252;152868252;152870760;152870760;152870760;152870760;152871080;152878041;152902509;152902509	152839385;152839385;152839385;152840180;152840180;152840180;152840472;152840472;152840472;152841184;152841184;152841184;152841593;152841593;152841593;152843379;152843379;152844407;152844407;152844407;152845595;152845595;152845595;152845595;152845538;152846263;152846263;152846247;152846263;152846263;152846263;152849016;152848920;152849005;152849016;152849016;152849994;152849994;152849994;152852658;152852658;152852658;152854380;152854380;152854380;152856002;152856002;152856002;152856611;152856611;152856611;152859014;152859014;152859014;152859502;152859502;152859502;152860521;152860521;152860521;152861852;152861852;152861852;152866713;152866713;152866713;152868369;152868369;152868369;152870791;152870791;152870791;152870791;152871158;152878168;152902646;152902622	-;-;-;-;-;-;-;-;-;-;-;-;-;-;-;-;-;-;-;-;-;-;-;-;-;-;-;-;-;-;-;-;-;-;-;-;-;-;-;-;-;-;-;-;-;-;-;-;-;-;-;-;-;-;-;-;-;-;-;-;-;-;-;-;-;-;-;-;-;-;-;-;-;-;-;-;-	6341	1663	630	1147	293	1362	1300	1111	1270	414	931	580	465	1146	467	941	332	421	408
ENSMUSG00000100394.1	Gm28791	chr1	152878520	152880298	-	1779	3	0	0	0	0	0	1	0	0	0	1	0	0	7	0	0	0	11
ENSMUSG00000103840.1	1700040K01Rik	chr1	152936604	152937041	+	438	0	0	0	0	0	0	0	0	0	0	0	0	0	0	0	0	0	0
ENSMUSG00000100702.1	Gm8976	chr1	152949395	152950097	-	703	0	0	0	1	0	0	0	0	0	0	0	0	0	0	0	0	0	0
ENSMUSG00000042751.14	Nmnat2	chr1;chr1;chr1;chr1;chr1;chr1;chr1;chr1;chr1;chr1;chr1;chr1;chr1;chr1;chr1;chr1;chr1;chr1;chr1;chr1;chr1;chr1;chr1;chr1;chr1;chr1;chr1;chr1;chr1;chr1;chr1;chr1;chr1;chr1;chr1;chr1;chr1;chr1;chr1;chr1;chr1;chr1	152954993;152954998;152955041;152955274;152967917;152967917;153033374;153073797;153073797;153073797;153073797;153073797;153074639;153074673;153074673;153074673;153076909;153076909;153076909;153076909;153086337;153086337;153086337;153088784;153088784;153088784;153090497;153090497;153090497;153093480;153094037;153094037;153094037;153094037;153094211;153112142;153112142;153112380;153112380;153112985;153115568;153115568	152955193;152955193;152955193;152955327;152967976;152967976;153033442;153074252;153073885;153073885;153073885;153073885;153074740;153074740;153074740;153074740;153076939;153076987;153076987;153076987;153086463;153086463;153086463;153088864;153088864;153088864;153090541;153090541;153090541;153093554;153094113;153094088;153094113;153094113;153094597;153112243;153112243;153112447;153112447;153113088;153119261;153119164	+;+;+;+;+;+;+;+;+;+;+;+;+;+;+;+;+;+;+;+;+;+;+;+;+;+;+;+;+;+;+;+;+;+;+;+;+;+;+;+;+;+	5781	3185	1288	2329	657	3182	2909	1369	1815	582	3072	1749	1127	3460	1542	2820	1318	1298	1107
ENSMUSG00000099969.1	Gm28960	chr1;chr1	153066481;153089428	153066499;153089507	-;-	99	0	0	0	0	1	0	0	0	0	0	7	0	0	0	0	0	1	4
ENSMUSG00000026479.13	Lamc2	chr1;chr1;chr1;chr1;chr1;chr1;chr1;chr1;chr1;chr1;chr1;chr1;chr1;chr1;chr1;chr1;chr1;chr1;chr1;chr1;chr1;chr1;chr1;chr1;chr1;chr1;chr1;chr1;chr1;chr1;chr1;chr1;chr1;chr1;chr1;chr1;chr1;chr1;chr1;chr1;chr1;chr1;chr1;chr1;chr1;chr1;chr1;chr1;chr1;chr1;chr1;chr1;chr1;chr1;chr1;chr1;chr1	153122756;153122756;153124173;153126098;153126816;153126816;153126816;153127006;153127006;153127006;153128957;153128957;153130036;153130036;153130650;153130650;153131823;153131823;153133599;153133599;153134777;153134777;153136698;153136698;153137191;153137191;153139726;153139726;153141526;153141526;153143726;153143726;153144514;153144514;153145639;153145639;153148928;153148928;153150200;153150744;153150744;153152037;153152037;153152037;153154392;153154392;153157309;153158852;153158852;153166119;153166119;153166119;153185909;153185909;153185909;153186254;153186254	153124283;153124283;153124283;153126915;153126915;153126915;153126915;153127234;153127164;153127164;153129156;153129156;153130150;153130150;153130799;153130799;153131967;153131967;153133748;153133748;153134856;153134856;153136903;153136903;153137353;153137353;153139871;153139871;153141771;153141771;153143908;153143908;153144732;153144732;153145751;153145751;153149117;153149117;153150866;153150866;153150866;153152086;153152173;153152173;153154490;153154490;153158987;153158987;153158987;153166307;153166307;153166307;153186101;153186101;153186047;153186447;153186447	-;-;-;-;-;-;-;-;-;-;-;-;-;-;-;-;-;-;-;-;-;-;-;-;-;-;-;-;-;-;-;-;-;-;-;-;-;-;-;-;-;-;-;-;-;-;-;-;-;-;-;-;-;-;-;-;-	8039	26	13	12	0	0	21	25	21	5	28	30	10	21	10	11	7	4	0
ENSMUSG00000026478.14	Lamc1	chr1;chr1;chr1;chr1;chr1;chr1;chr1;chr1;chr1;chr1;chr1;chr1;chr1;chr1;chr1;chr1;chr1;chr1;chr1;chr1;chr1;chr1;chr1;chr1;chr1;chr1;chr1;chr1;chr1;chr1;chr1;chr1;chr1;chr1;chr1;chr1;chr1;chr1;chr1;chr1;chr1;chr1;chr1;chr1	153218922;153218922;153223659;153226384;153227511;153228735;153228735;153228761;153228815;153229042;153229042;153229042;153229042;153230722;153230722;153231734;153231734;153233485;153233485;153234448;153234448;153239255;153239255;153240317;153241877;153242629;153243231;153246938;153247237;153248617;153249040;153249565;153249565;153249845;153249845;153250387;153250387;153250612;153251077;153251952;153255189;153258076;153262390;153332128	153221729;153220150;153223758;153226542;153227710;153228849;153228849;153228849;153228849;153229191;153229418;153229191;153229144;153230866;153230866;153231807;153231871;153233564;153233564;153234653;153234653;153239326;153239411;153240495;153242019;153242782;153243476;153247126;153247458;153249152;153249152;153249754;153249754;153249967;153249967;153250461;153250523;153250710;153251194;153252140;153255355;153258206;153262694;153332786	-;-;-;-;-;-;-;-;-;-;-;-;-;-;-;-;-;-;-;-;-;-;-;-;-;-;-;-;-;-;-;-;-;-;-;-;-;-;-;-;-;-;-;-	8272	926	324	650	157	797	621	990	875	270	509	521	310	307	122	195	329	408	332
ENSMUSG00000103818.1	Gm38009	chr1	153283850	153287190	-	3341	0	0	0	2	0	0	0	0	1	0	10	7	0	0	0	0	0	2
ENSMUSG00000079138.3	Gm8818	chr1	153305432	153306478	+	1047	6	4	4	1	11	4	1	1	0	3	2	1	19	9	12	0	0	0
ENSMUSG00000073538.10	E330020D12Rik	chr1;chr1;chr1;chr1;chr1;chr1;chr1;chr1;chr1	153404827;153404827;153406247;153407602;153407602;153407602;153408337;153408337;153414145	153406601;153406601;153406601;153407689;153407689;153407790;153408570;153408429;153414233	-;-;-;-;-;-;-;-;-	2287	8	1	3	1	3	4	3	2	8	1	0	0	0	0	0	0	0	0
ENSMUSG00000042708.12	Shcbp1l	chr1;chr1;chr1;chr1;chr1;chr1;chr1;chr1;chr1;chr1;chr1;chr1;chr1;chr1;chr1;chr1;chr1;chr1;chr1;chr1	153425162;153425172;153428560;153428560;153433175;153433175;153435763;153435763;153435918;153435918;153437525;153437525;153438659;153438949;153445363;153445798;153447724;153448901;153448901;153452213	153425586;153425586;153428709;153428709;153433389;153433389;153435849;153435849;153436136;153436136;153437630;153437630;153438852;153439937;153445951;153445951;153447974;153448993;153449023;153452574	+;+;+;+;+;+;+;+;+;+;+;+;+;+;+;+;+;+;+;+	3710	0	1	1	2	4	4	9	5	1	14	12	6	24	0	0	7	0	11
ENSMUSG00000064435.1	Gm25588	chr1	153440079	153440218	+	140	0	0	0	0	0	0	0	0	0	0	0	0	0	0	0	0	0	0
ENSMUSG00000103543.1	Gm37669	chr1	153443481	153444300	+	820	0	0	0	0	0	0	0	0	0	0	0	0	0	0	0	0	0	0
ENSMUSG00000042699.11	Dhx9	chr1;chr1;chr1;chr1;chr1;chr1;chr1;chr1;chr1;chr1;chr1;chr1;chr1;chr1;chr1;chr1;chr1;chr1;chr1;chr1;chr1;chr1;chr1;chr1;chr1;chr1;chr1;chr1;chr1;chr1;chr1;chr1;chr1;chr1;chr1;chr1;chr1;chr1;chr1;chr1;chr1;chr1;chr1;chr1;chr1;chr1;chr1;chr1;chr1;chr1;chr1;chr1;chr1;chr1;chr1;chr1;chr1;chr1;chr1;chr1;chr1;chr1;chr1;chr1;chr1;chr1;chr1;chr1;chr1;chr1;chr1;chr1;chr1;chr1;chr1;chr1;chr1;chr1;chr1;chr1;chr1;chr1;chr1;chr1;chr1;chr1;chr1;chr1;chr1;chr1;chr1;chr1;chr1;chr1;chr1;chr1;chr1;chr1;chr1;chr1;chr1;chr1;chr1;chr1;chr1;chr1;chr1;chr1;chr1;chr1;chr1;chr1;chr1;chr1;chr1;chr1;chr1;chr1;chr1;chr1;chr1;chr1;chr1;chr1	153455758;153455758;153457531;153457531;153458053;153458053;153458260;153458260;153459338;153459338;153459558;153459558;153460278;153460278;153460982;153460982;153462552;153462552;153462633;153462639;153464340;153464340;153464340;153464340;153464342;153464618;153464618;153464618;153464618;153464618;153464855;153464855;153464855;153464855;153465677;153465677;153465677;153465677;153465677;153467032;153467032;153467032;153467032;153467032;153468874;153468874;153468874;153468874;153468874;153469600;153469600;153469600;153469600;153469600;153471620;153471620;153471620;153471620;153471620;153472195;153472226;153472226;153472226;153472226;153472226;153472401;153472401;153472401;153472401;153472401;153472401;153472672;153472672;153472672;153472672;153472672;153472672;153473147;153473147;153473147;153473147;153473147;153473147;153475663;153475663;153475663;153475663;153475663;153475663;153476424;153476839;153478041;153478041;153478041;153478041;153478041;153478041;153478277;153478866;153478866;153478866;153478866;153481132;153481132;153481132;153481132;153481132;153482371;153482742;153482742;153482742;153482742;153482742;153483740;153483740;153483740;153483740;153483740;153487533;153487533;153487533;153487533;153487533;153487533	153456753;153456753;153457731;153457731;153458168;153458168;153458489;153458489;153459465;153459465;153459719;153459719;153460389;153460389;153461142;153461142;153462704;153462704;153462704;153462704;153464413;153464413;153464413;153464413;153464413;153464712;153465068;153464712;153464712;153464712;153465068;153465068;153465068;153465068;153465777;153465777;153465777;153465777;153465777;153467188;153467188;153467188;153467188;153467188;153468956;153468956;153468956;153468956;153468956;153469741;153469741;153469736;153469741;153469741;153471811;153471811;153471811;153471811;153471811;153472303;153472303;153472303;153472303;153472303;153472303;153472562;153472562;153472562;153472562;153472562;153472562;153472761;153472761;153472761;153472761;153472761;153472761;153473283;153473283;153473283;153473283;153473283;153473283;153475709;153475709;153475709;153475709;153475709;153475709;153476562;153478978;153478153;153478189;153478139;153478189;153478189;153478189;153480550;153478981;153478978;153478981;153478978;153481249;153481249;153481249;153481249;153481249;153483872;153482882;153482882;153482882;153482882;153482882;153483872;153483872;153483872;153483872;153483872;153487658;153487634;153487651;153487645;153487660;153487608	-;-;-;-;-;-;-;-;-;-;-;-;-;-;-;-;-;-;-;-;-;-;-;-;-;-;-;-;-;-;-;-;-;-;-;-;-;-;-;-;-;-;-;-;-;-;-;-;-;-;-;-;-;-;-;-;-;-;-;-;-;-;-;-;-;-;-;-;-;-;-;-;-;-;-;-;-;-;-;-;-;-;-;-;-;-;-;-;-;-;-;-;-;-;-;-;-;-;-;-;-;-;-;-;-;-;-;-;-;-;-;-;-;-;-;-;-;-;-;-;-;-;-;-	9603	1595	559	1207	346	1974	1496	1196	1478	488	2718	1968	1333	2581	1096	1894	887	1257	781
ENSMUSG00000042684.8	Npl	chr1;chr1;chr1;chr1;chr1;chr1;chr1;chr1;chr1;chr1;chr1;chr1;chr1	153503015;153509112;153512546;153515240;153515402;153518883;153524347;153528065;153535872;153537428;153545263;153548422;153549648	153503557;153509151;153512630;153515286;153515550;153518975;153524422;153528122;153535959;153537501;153545346;153549711;153550045	-;-;-;-;-;-;-;-;-;-;-;-;-	2961	16	5	6	5	21	18	24	38	12	8	30	5	38	4	16	11	4	28
ENSMUSG00000099858.1	Gm6652	chr1	153619604	153620673	-	1070	75	31	50	19	98	53	42	37	16	175	95	33	118	64	138	58	105	17
ENSMUSG00000042671.12	Rgs8	chr1;chr1;chr1;chr1;chr1;chr1;chr1;chr1;chr1;chr1;chr1;chr1;chr1;chr1;chr1;chr1;chr1;chr1;chr1;chr1;chr1;chr1;chr1;chr1;chr1;chr1;chr1;chr1;chr1;chr1;chr1;chr1;chr1;chr1;chr1;chr1;chr1;chr1;chr1;chr1;chr1;chr1;chr1;chr1;chr1;chr1;chr1;chr1;chr1;chr1;chr1;chr1;chr1;chr1;chr1;chr1;chr1	153653025;153661081;153664616;153665274;153665312;153665593;153665657;153665673;153665709;153665836;153665836;153665836;153665836;153665836;153665836;153665836;153667489;153667825;153667825;153667825;153667825;153667825;153667825;153670783;153670783;153670783;153670783;153670783;153670783;153670783;153670783;153670783;153670783;153671754;153671754;153671754;153671754;153671754;153671754;153671754;153671754;153671754;153690898;153690898;153690898;153690898;153690898;153690898;153690898;153690898;153690898;153692725;153692725;153692725;153692725;153692725;153692725	153653355;153661313;153664704;153665496;153665538;153665713;153665916;153665713;153665916;153665916;153665916;153665916;153665916;153665916;153665916;153665916;153667953;153667953;153667953;153667953;153667953;153667953;153667953;153670839;153670884;153670884;153670884;153670884;153670884;153670884;153670884;153670884;153670884;153671818;153671818;153671818;153671818;153671818;153671818;153671818;153671818;153671818;153691064;153691064;153691050;153691055;153691064;153691064;153691064;153691000;153691064;153697667;153692946;153695578;153692777;153692985;153700323	+;+;+;+;+;+;+;+;+;+;+;+;+;+;+;+;+;+;+;+;+;+;+;+;+;+;+;+;+;+;+;+;+;+;+;+;+;+;+;+;+;+;+;+;+;+;+;+;+;+;+;+;+;+;+;+;+	9640	2436	935	1573	352	1610	1513	1260	1695	480	1558	876	560	1693	741	1583	776	973	733
ENSMUSG00000100945.1	Gm29529	chr1;chr1	153690391;153692520	153690967;153692656	-;-	714	0	1	0	0	0	1	0	0	0	0	0	0	0	0	0	0	0	0
ENSMUSG00000102404.1	5530400K19Rik	chr1	153714654	153716569	+	1916	2	0	1	0	0	0	0	0	0	0	2	0	0	0	0	0	0	0
ENSMUSG00000100334.1	C230024C17Rik	chr1;chr1;chr1	153721240;153731870;153737476	153724097;153731994;153737829	-;-;-	3337	9	4	0	0	0	1	0	0	1	0	1	26	0	0	0	0	0	1
ENSMUSG00000026475.7	Rgs16	chr1;chr1;chr1;chr1;chr1	153740349;153740863;153741620;153741963;153743634	153740512;153740973;153741681;153742129;153745468	+;+;+;+;+	2339	487	278	265	13	25	127	63	22	19	184	243	258	118	17	29	16	0	16
ENSMUSG00000099568.1	Gm28513	chr1;chr1	153743552;153749030	153743869;153749324	-;-	613	2	0	0	0	0	0	0	0	0	0	4	1	0	0	0	0	0	4
ENSMUSG00000066800.11	Rnasel	chr1;chr1;chr1;chr1;chr1;chr1;chr1;chr1;chr1;chr1;chr1;chr1;chr1;chr1;chr1;chr1;chr1;chr1;chr1;chr1;chr1;chr1;chr1;chr1;chr1;chr1;chr1;chr1;chr1;chr1;chr1;chr1;chr1;chr1;chr1;chr1;chr1;chr1;chr1;chr1	153749426;153749504;153751859;153751952;153751968;153751984;153752845;153752845;153752845;153752852;153753607;153753607;153753607;153753635;153755951;153755951;153755951;153755951;153755951;153755984;153758383;153758383;153758383;153758383;153758383;153758383;153758528;153759544;153759544;153759544;153759544;153759544;153759544;153760775;153760775;153760775;153760775;153760775;153762119;153762119	153749607;153749607;153752059;153752059;153752947;153752059;153752947;153752947;153752947;153752947;153755213;153755213;153755213;153755213;153756036;153756036;153756036;153756036;153756036;153756036;153758419;153758588;153758588;153758588;153758588;153758588;153758588;153759676;153759676;153760814;153759676;153759676;153759676;153760814;153760911;153760898;153760830;153760911;153764221;153762401	+;+;+;+;+;+;+;+;+;+;+;+;+;+;+;+;+;+;+;+;+;+;+;+;+;+;+;+;+;+;+;+;+;+;+;+;+;+;+;+	6641	137	36	82	21	109	113	36	33	20	161	65	95	474	152	339	68	75	50
ENSMUSG00000100183.1	Gm28512	chr1;chr1	153750682;153751459	153751354;153751547	+;+	762	4	0	5	3	5	4	0	0	0	3	0	0	0	1	7	1	0	0
ENSMUSG00000042641.19	Rgsl1	chr1;chr1;chr1;chr1;chr1;chr1;chr1;chr1;chr1;chr1;chr1;chr1;chr1;chr1;chr1;chr1;chr1;chr1;chr1;chr1;chr1;chr1;chr1;chr1;chr1;chr1;chr1;chr1;chr1;chr1;chr1;chr1;chr1;chr1;chr1;chr1;chr1;chr1;chr1;chr1;chr1;chr1;chr1;chr1;chr1;chr1;chr1;chr1;chr1;chr1;chr1;chr1;chr1;chr1;chr1;chr1;chr1;chr1;chr1;chr1;chr1;chr1;chr1;chr1;chr1;chr1;chr1;chr1;chr1;chr1;chr1;chr1;chr1;chr1;chr1;chr1;chr1;chr1;chr1;chr1;chr1;chr1;chr1;chr1;chr1;chr1;chr1;chr1;chr1;chr1;chr1;chr1;chr1;chr1;chr1;chr1;chr1;chr1;chr1;chr1;chr1;chr1;chr1;chr1;chr1;chr1;chr1;chr1;chr1	153779381;153779386;153779386;153779392;153781589;153781589;153781589;153781589;153781688;153785143;153785143;153785143;153785143;153785143;153785143;153790229;153790229;153790229;153790229;153790229;153790229;153790586;153792621;153793755;153793755;153793755;153793755;153794088;153794088;153794088;153794088;153794088;153794088;153799794;153799794;153799794;153799794;153799794;153799794;153799794;153802236;153802236;153802236;153802236;153802236;153802236;153802236;153804014;153804014;153804014;153804014;153804014;153804014;153804610;153804610;153804610;153804610;153804610;153804610;153804610;153807681;153807681;153807681;153807681;153807681;153807681;153807681;153808104;153812214;153812214;153812214;153812214;153812214;153812214;153813752;153817504;153817504;153817504;153817504;153817504;153821351;153821351;153821351;153821351;153822309;153822309;153822309;153822309;153825276;153825276;153825276;153825276;153827441;153827441;153827441;153828555;153828555;153838055;153838055;153838055;153839722;153839722;153839722;153841766;153841766;153841766;153844102;153844102;153844102	153779677;153779677;153779677;153779677;153781780;153781780;153781780;153781780;153781780;153785238;153785238;153785238;153785238;153785238;153785238;153790338;153790338;153790338;153790338;153790338;153790338;153790770;153793879;153793879;153793879;153793879;153793879;153794226;153794226;153794226;153794226;153794226;153794226;153799968;153799968;153799968;153799968;153799968;153799968;153799968;153802365;153802365;153802365;153802365;153802365;153802365;153802365;153804128;153804128;153804128;153804128;153804128;153804128;153804727;153804727;153804727;153804727;153804727;153804727;153804727;153807874;153807874;153807874;153807874;153807874;153807874;153807874;153808164;153812316;153812316;153812316;153812316;153812316;153812316;153813838;153817611;153817611;153817611;153817611;153817611;153821512;153821573;153821573;153821573;153822371;153822371;153822371;153822371;153826243;153825306;153826243;153826243;153827602;153827602;153827602;153828659;153828659;153838184;153838184;153838184;153839796;153839796;153839796;153841848;153841848;153841848;153844134;153844142;153844142	-;-;-;-;-;-;-;-;-;-;-;-;-;-;-;-;-;-;-;-;-;-;-;-;-;-;-;-;-;-;-;-;-;-;-;-;-;-;-;-;-;-;-;-;-;-;-;-;-;-;-;-;-;-;-;-;-;-;-;-;-;-;-;-;-;-;-;-;-;-;-;-;-;-;-;-;-;-;-;-;-;-;-;-;-;-;-;-;-;-;-;-;-;-;-;-;-;-;-;-;-;-;-;-;-;-;-;-;-	5219	1	4	5	1	0	3	5	0	0	0	38	15	0	4	0	12	0	50
ENSMUSG00000045968.7	Teddm2	chr1;chr1;chr1;chr1;chr1	153849542;153849542;153870247;153897108;153899993	153851046;153851195;153870376;153900228;153900208	-;-;-;-;-	4905	12	4	4	1	9	7	8	5	4	2	0	0	9	4	0	15	2	4
ENSMUSG00000043282.3	Teddm1b	chr1	153874345	153876871	+	2527	0	0	0	0	0	0	0	0	0	0	19	0	0	0	0	0	0	14
ENSMUSG00000102459.1	Gm38352	chr1	153889741	153892297	-	2557	0	0	0	0	0	0	0	0	0	0	6	0	0	0	0	4	0	0
ENSMUSG00000047053.5	Teddm1a	chr1	153891742	153893058	+	1317	0	0	0	0	0	0	0	0	0	0	0	0	0	0	0	0	0	0
ENSMUSG00000099227.1	Mir8114	chr1	153899926	153900036	+	111	0	0	0	0	0	0	0	0	0	0	0	0	0	0	0	0	0	0
ENSMUSG00000026473.16	Glul	chr1;chr1;chr1;chr1;chr1;chr1;chr1;chr1;chr1;chr1;chr1;chr1;chr1;chr1;chr1;chr1;chr1;chr1;chr1;chr1;chr1;chr1;chr1;chr1;chr1	153899944;153900585;153900606;153902934;153902934;153902934;153903798;153904537;153904537;153904537;153904537;153906043;153906349;153906349;153906349;153906349;153907020;153907020;153907020;153907020;153907020;153907286;153907286;153907864;153907864	153900059;153901145;153900677;153903112;153903112;153903112;153903920;153904698;153904698;153904698;153904698;153906495;153906495;153906495;153906495;153906495;153907029;153907116;153907140;153907147;153907147;153907485;153907485;153908182;153909723	+;+;+;+;+;+;+;+;+;+;+;+;+;+;+;+;+;+;+;+;+;+;+;+;+	3782	14851	5382	11259	3279	18173	14378	14555	17507	5627	8013	8452	5676	3922	1329	1537	2647	3228	3806
ENSMUSG00000100014.1	Gm29290	chr1;chr1;chr1;chr1	153939226;153939421;153940227;153941001	153939286;153939606;153940286;153941290	+;+;+;+	597	0	0	0	0	0	0	0	0	0	0	4	0	0	0	0	0	0	3
ENSMUSG00000101903.1	Gm29291	chr1;chr1;chr1;chr1;chr1	154003396;154003552;154005443;154006108;154006133	154003952;154003952;154005613;154006221;154006217	-;-;-;-;-	842	0	0	0	0	4	4	0	0	2	0	0	0	0	0	0	7	22	0
ENSMUSG00000100502.1	Gm28286	chr1;chr1;chr1	154027363;154033120;154034168	154027725;154033208;154034301	-;-;-	586	0	0	1	0	0	2	1	3	0	0	0	9	0	0	0	0	0	0
ENSMUSG00000100627.6	A830008E24Rik	chr1;chr1;chr1;chr1;chr1;chr1;chr1	154037597;154048109;154077015;154112196;154112196;154116024;154117440	154037877;154051550;154078152;154112329;154112329;154116153;154117951	-;-;-;-;-;-;-	5637	2	0	7	2	4	1	6	11	0	1	9	2	0	0	0	12	2	22
ENSMUSG00000088669.1	Gm25336	chr1	154080095	154080199	-	105	0	0	0	0	0	0	0	0	0	0	0	0	0	0	0	0	0	6
ENSMUSG00000066797.6	Zfp648	chr1;chr1	154201187;154204040	154201428;154205689	+;+	1892	19	7	9	3	29	7	2	8	0	76	22	41	91	30	66	27	3	17
ENSMUSG00000099933.1	4930452N14Rik	chr1;chr1;chr1;chr1	154241521;154254276;154256040;154256603	154241700;154254331;154256112;154256906	-;-;-;-	613	0	0	0	0	0	0	2	0	0	0	5	0	0	1	0	0	0	2
ENSMUSG00000100221.6	4930532M18Rik	chr1;chr1;chr1;chr1;chr1;chr1	154255689;154257003;154263054;154263054;154270092;154270092	154255761;154257307;154263136;154263136;154270416;154270237	+;+;+;+;+;+	786	0	0	0	0	0	0	0	0	1	0	0	0	0	0	0	1	27	14
ENSMUSG00000064860.1	n-R5s220	chr1	154311408	154311527	-	120	0	0	0	0	0	0	0	0	0	0	0	0	0	0	0	0	0	0
ENSMUSG00000100031.1	Gm18727	chr1	154323056	154323608	-	553	0	0	0	0	0	0	0	0	0	0	1	0	0	0	0	0	0	0
ENSMUSG00000004110.17	Cacna1e	chr1;chr1;chr1;chr1;chr1;chr1;chr1;chr1;chr1;chr1;chr1;chr1;chr1;chr1;chr1;chr1;chr1;chr1;chr1;chr1;chr1;chr1;chr1;chr1;chr1;chr1;chr1;chr1;chr1;chr1;chr1;chr1;chr1;chr1;chr1;chr1;chr1;chr1;chr1;chr1;chr1;chr1;chr1;chr1;chr1;chr1;chr1;chr1;chr1;chr1;chr1;chr1;chr1;chr1;chr1;chr1;chr1;chr1;chr1;chr1;chr1;chr1;chr1;chr1;chr1;chr1;chr1;chr1;chr1;chr1;chr1;chr1;chr1;chr1;chr1;chr1;chr1;chr1;chr1;chr1;chr1;chr1;chr1;chr1;chr1;chr1;chr1;chr1;chr1;chr1;chr1;chr1;chr1;chr1;chr1;chr1;chr1;chr1;chr1;chr1;chr1;chr1;chr1;chr1;chr1;chr1;chr1;chr1;chr1;chr1;chr1;chr1;chr1;chr1;chr1;chr1;chr1;chr1;chr1;chr1;chr1;chr1;chr1;chr1;chr1;chr1;chr1;chr1;chr1;chr1;chr1;chr1;chr1;chr1;chr1;chr1;chr1;chr1;chr1;chr1;chr1;chr1;chr1;chr1;chr1;chr1;chr1;chr1;chr1;chr1;chr1;chr1;chr1;chr1;chr1;chr1;chr1;chr1;chr1;chr1;chr1;chr1;chr1;chr1;chr1;chr1;chr1;chr1;chr1;chr1;chr1;chr1;chr1;chr1;chr1;chr1;chr1;chr1	154390731;154392519;154398393;154401983;154401983;154401983;154403678;154403678;154403678;154404885;154407712;154407712;154407712;154412064;154412064;154412064;154412443;154412443;154412443;154413051;154413051;154413051;154413976;154413976;154413976;154413976;154416061;154416061;154416061;154417950;154421028;154421028;154421028;154421028;154425837;154425837;154425837;154426526;154426526;154426526;154432431;154432431;154432431;154436418;154436418;154436418;154437267;154437267;154437267;154441495;154441495;154441495;154442132;154442132;154442132;154443801;154443801;154443801;154444872;154444872;154444872;154445500;154445500;154445500;154448846;154448846;154448846;154450846;154450846;154452228;154465719;154465719;154465719;154466946;154466946;154466946;154467684;154467684;154467684;154468946;154468946;154468946;154469052;154471338;154471338;154471338;154471345;154472060;154472060;154472060;154472060;154473857;154473857;154473857;154477766;154477766;154477766;154479251;154479251;154479251;154481075;154481552;154481552;154481552;154482551;154482551;154482551;154482551;154483075;154483075;154483075;154483517;154483517;154483517;154485663;154485663;154485663;154486498;154486498;154486498;154486498;154488044;154488044;154488044;154488044;154488785;154488785;154488785;154488785;154488785;154493302;154493302;154493302;154493302;154493302;154561731;154561731;154561731;154561731;154561731;154633554;154633554;154633554;154633554;154633554;154634840;154634840;154634840;154634840;154634840;154635757;154635757;154635757;154635757;154635757;154699089;154700371;154700371;154700371;154700371;154700371;154701275;154701275;154701275;154701275;154701275;154725651;154725651;154725651;154725651;154725651;154799248;154799248;154816870;154816870;154863879;154882166;154883944	154398935;154398935;154398935;154402173;154402173;154402173;154403858;154403858;154403858;154405013;154407823;154407823;154407823;154412170;154412170;154412170;154412543;154412543;154412543;154413158;154413158;154413158;154414081;154414081;154414081;154414081;154416157;154416157;154416157;154418046;154421155;154421155;154421155;154421155;154426002;154426002;154426002;154426617;154426617;154426617;154432496;154432496;154432496;154436543;154436543;154436543;154437350;154437350;154437350;154441605;154441605;154441605;154442296;154442296;154442296;154444002;154444002;154444002;154445009;154445009;154445009;154445660;154445660;154445660;154448942;154448942;154448942;154450857;154450857;154452239;154465825;154465825;154465825;154467005;154467005;154467005;154467813;154467813;154467813;154469108;154469108;154469108;154469108;154471651;154471651;154471651;154471651;154476696;154472713;154472713;154472713;154473913;154473913;154473913;154477863;154477863;154477863;154479318;154479318;154479318;154481669;154481669;154481669;154481669;154482623;154482623;154482623;154482623;154483206;154483206;154483206;154483629;154483629;154483629;154485775;154485775;154485775;154488133;154486707;154486707;154486707;154488133;154488133;154488133;154488133;154488838;154488838;154488838;154488838;154488838;154493417;154493417;154493417;154493417;154493417;154561834;154561834;154561834;154561834;154561834;154633735;154633735;154633735;154633735;154633735;154634992;154634992;154634992;154634992;154634992;154635860;154635860;154635860;154635860;154635860;154700510;154700510;154700510;154700510;154700510;154700510;154701380;154701380;154701380;154701380;154701380;154725920;154725920;154725920;154725920;154726356;154799698;154799698;154816941;154816941;154864067;154884024;154884501	-;-;-;-;-;-;-;-;-;-;-;-;-;-;-;-;-;-;-;-;-;-;-;-;-;-;-;-;-;-;-;-;-;-;-;-;-;-;-;-;-;-;-;-;-;-;-;-;-;-;-;-;-;-;-;-;-;-;-;-;-;-;-;-;-;-;-;-;-;-;-;-;-;-;-;-;-;-;-;-;-;-;-;-;-;-;-;-;-;-;-;-;-;-;-;-;-;-;-;-;-;-;-;-;-;-;-;-;-;-;-;-;-;-;-;-;-;-;-;-;-;-;-;-;-;-;-;-;-;-;-;-;-;-;-;-;-;-;-;-;-;-;-;-;-;-;-;-;-;-;-;-;-;-;-;-;-;-;-;-;-;-;-;-;-;-;-;-;-;-;-;-;-;-;-;-;-;-	25228	2036	791	1442	445	2340	2222	1711	2292	578	3724	1686	1005	5219	2258	4853	1229	1497	1019
ENSMUSG00000101880.1	Gm29282	chr1;chr1;chr1;chr1	155011332;155017004;155027434;155057018	155011427;155017141;155027510;155057179	-;-;-;-	473	0	0	0	0	0	0	0	0	0	0	0	0	0	0	0	0	0	0
ENSMUSG00000101433.1	Gm29441	chr1	155031739	155031949	+	211	0	0	0	0	0	0	0	0	0	0	0	0	0	0	0	0	0	0
ENSMUSG00000096950.2	Gm9530	chr1;chr1;chr1;chr1;chr1;chr1;chr1	155063447;155064880;155065216;155065722;155079703;155080640;155081192	155063858;155065020;155065395;155065909;155079843;155080783;155083266	-;-;-;-;-;-;-	3281	1	1	0	0	0	1	9	0	0	0	0	36	0	0	0	1	0	29
ENSMUSG00000056708.5	Ier5	chr1	155096361	155099636	-	3276	159	44	108	32	119	150	167	251	97	56	32	24	38	15	31	30	113	66
ENSMUSG00000026471.14	Mr1	chr1;chr1;chr1;chr1;chr1;chr1;chr1;chr1;chr1;chr1;chr1;chr1;chr1;chr1;chr1;chr1;chr1;chr1;chr1;chr1;chr1;chr1;chr1	155127277;155127874;155127878;155128831;155130633;155130633;155130633;155130633;155132360;155132360;155132360;155132360;155135788;155136575;155136575;155136575;155137514;155137594;155137699;155146632;155146632;155146632;155146632	155129325;155129325;155129325;155129325;155130731;155130731;155130731;155130731;155132635;155132635;155134022;155132635;155137774;155136850;155136850;155136850;155137774;155137774;155137774;155146814;155146804;155146783;155146804	-;-;-;-;-;-;-;-;-;-;-;-;-;-;-;-;-;-;-;-;-;-;-	5981	95	10	52	23	74	62	56	99	33	15	38	14	31	0	3	2	8	30
ENSMUSG00000026470.14	Stx6	chr1;chr1;chr1;chr1;chr1;chr1;chr1;chr1;chr1;chr1;chr1;chr1;chr1;chr1;chr1;chr1;chr1;chr1;chr1;chr1;chr1;chr1;chr1;chr1;chr1;chr1;chr1;chr1;chr1;chr1;chr1;chr1;chr1;chr1;chr1;chr1;chr1;chr1;chr1;chr1;chr1;chr1;chr1;chr1;chr1;chr1;chr1;chr1;chr1	155158715;155158719;155158748;155158771;155158799;155173986;155173986;155173986;155173986;155173986;155177854;155177854;155177854;155177854;155177854;155181184;155184310;155187382;155187778;155187778;155187778;155187778;155187826;155191429;155191429;155191429;155191429;155191429;155191429;155191503;155193219;155193219;155193219;155193219;155193219;155193219;155195021;155197341;155197341;155197341;155197341;155197341;155197341;155198137;155201940;155201940;155201940;155201940;155207222	155158927;155158927;155158927;155158927;155158927;155174155;155174155;155174155;155174155;155174155;155177959;155177948;155177948;155177948;155177948;155181355;155188338;155187840;155187840;155187840;155187840;155187840;155187840;155191554;155191554;155191521;155191554;155191554;155191554;155191554;155193325;155193762;155193325;155193325;155193389;155193325;155195328;155197435;155197435;155197435;155197435;155197435;155197435;155198255;155202247;155202022;155201944;155205659;155208256	+;+;+;+;+;+;+;+;+;+;+;+;+;+;+;+;+;+;+;+;+;+;+;+;+;+;+;+;+;+;+;+;+;+;+;+;+;+;+;+;+;+;+;+;+;+;+;+;+	10637	634	216	414	119	711	553	674	721	254	388	288	158	471	220	344	162	324	145
ENSMUSG00000104181.1	Gm8850	chr1	155179801	155180388	+	588	1	4	0	0	0	0	3	2	0	0	2	0	0	0	0	0	0	0
ENSMUSG00000033722.9	BC034090	chr1;chr1;chr1;chr1;chr1;chr1;chr1;chr1;chr1;chr1;chr1;chr1;chr1;chr1;chr1;chr1;chr1;chr1;chr1;chr1;chr1;chr1;chr1;chr1;chr1;chr1;chr1;chr1;chr1;chr1;chr1;chr1;chr1	155212471;155212471;155212473;155217382;155217382;155217521;155218260;155218260;155218260;155218271;155221335;155221335;155221335;155223275;155223275;155224911;155224911;155224911;155224911;155225690;155226040;155226124;155229114;155229819;155232446;155232446;155232446;155232446;155232880;155240736;155240746;155241425;155244186	155213713;155213981;155213713;155217566;155217566;155217566;155218387;155218387;155218387;155218387;155221587;155221587;155221587;155223431;155223431;155225174;155225425;155226448;155226448;155226448;155226448;155226448;155231904;155229894;155232589;155232589;155232740;155232589;155232911;155240799;155240906;155242326;155244444	-;-;-;-;-;-;-;-;-;-;-;-;-;-;-;-;-;-;-;-;-;-;-;-;-;-;-;-;-;-;-;-;-	8222	135	63	106	28	176	128	192	160	63	46	46	30	29	17	43	11	21	16
ENSMUSG00000103670.1	Gm37622	chr1;chr1	155231304;155232905	155231333;155233159	+;+	285	1	0	0	1	2	0	1	0	0	0	0	0	0	0	0	0	0	0
ENSMUSG00000026469.14	Xpr1	chr1;chr1;chr1;chr1;chr1;chr1;chr1;chr1;chr1;chr1;chr1;chr1;chr1;chr1;chr1;chr1;chr1;chr1;chr1;chr1;chr1;chr1;chr1;chr1;chr1;chr1;chr1;chr1;chr1;chr1;chr1;chr1;chr1;chr1;chr1;chr1;chr1;chr1;chr1;chr1;chr1;chr1;chr1;chr1;chr1;chr1;chr1;chr1;chr1;chr1;chr1;chr1;chr1;chr1;chr1;chr1;chr1;chr1	155275701;155278982;155282183;155282668;155283213;155283213;155289290;155290195;155290195;155290195;155290195;155293109;155293109;155293109;155293109;155307622;155307622;155307622;155308951;155308951;155308951;155308951;155312759;155312759;155312759;155313171;155313171;155313171;155322772;155324314;155324314;155324314;155328599;155328599;155328599;155328599;155330338;155330338;155330338;155330338;155332163;155332163;155332163;155340293;155345553;155345553;155345553;155345553;155381592;155384611;155384611;155384611;155384611;155384611;155417166;155417166;155417166;155417166	155281070;155281070;155283434;155283434;155283434;155283434;155292027;155290331;155290331;155290331;155290331;155293275;155293275;155293275;155293275;155307816;155307816;155307816;155309122;155309642;155309122;155309122;155312938;155312938;155312938;155313361;155313361;155313361;155324395;155324395;155324395;155324395;155328682;155328682;155328682;155328682;155332386;155330487;155330487;155330487;155332386;155332386;155332386;155340397;155345654;155345654;155345654;155345654;155384420;155384662;155384662;155384662;155384662;155384662;155417395;155417415;155417407;155417329	-;-;-;-;-;-;-;-;-;-;-;-;-;-;-;-;-;-;-;-;-;-;-;-;-;-;-;-;-;-;-;-;-;-;-;-;-;-;-;-;-;-;-;-;-;-;-;-;-;-;-;-;-;-;-;-;-;-	17880	2706	1089	1855	492	2350	2056	1554	1920	641	1237	520	569	1114	451	915	309	387	434
ENSMUSG00000093286.1	Gm22569	chr1	155315966	155316089	+	124	0	0	0	0	0	0	0	0	0	0	0	1	0	0	0	0	0	0
ENSMUSG00000073535.5	Gm5532	chr1;chr1;chr1;chr1	155520173;155525012;155527026;155527026	155521837;155525434;155527143;155527111	-;-;-;-	2206	9	2	2	0	1	2	2	4	0	6	0	1	0	7	0	3	0	0
ENSMUSG00000033701.13	Acbd6	chr1;chr1;chr1;chr1;chr1;chr1;chr1;chr1;chr1;chr1;chr1;chr1;chr1;chr1;chr1;chr1;chr1;chr1;chr1;chr1;chr1;chr1;chr1;chr1;chr1;chr1;chr1;chr1;chr1	155558120;155558122;155558126;155563117;155564657;155564657;155564657;155564657;155567248;155567585;155567585;155567585;155567585;155572198;155572198;155587440;155601454;155601454;155615867;155615867;155624869;155624869;155677204;155677204;155686949;155686949;155686991;155687510;155688261	155558859;155558859;155558859;155563188;155564721;155564721;155564721;155564721;155567681;155567681;155567681;155567681;155567681;155572259;155572288;155587798;155601536;155601536;155615972;155615972;155624958;155624958;155677234;155677234;155687095;155691330;155687194;155687618;155688371	+;+;+;+;+;+;+;+;+;+;+;+;+;+;+;+;+;+;+;+;+;+;+;+;+;+;+;+;+	6453	501	203	251	65	603	380	336	353	119	586	363	372	514	208	371	148	204	224
ENSMUSG00000026468.14	Lhx4	chr1;chr1;chr1;chr1;chr1;chr1;chr1;chr1;chr1;chr1;chr1	155698031;155704625;155704701;155705172;155705172;155710113;155710113;155724790;155724790;155741802;155751535	155702616;155704872;155704872;155705326;155705326;155710315;155710315;155724961;155724961;155742027;155751684	-;-;-;-;-;-;-;-;-;-;-	5740	0	1	3	0	24	12	0	0	0	0	4	0	0	2	0	4	0	4
ENSMUSG00000103180.1	Gm37089	chr1	155766146	155766274	+	129	0	0	0	0	0	0	0	0	0	0	0	0	0	0	0	0	0	0
ENSMUSG00000033684.14	Qsox1	chr1;chr1;chr1;chr1;chr1;chr1;chr1;chr1;chr1;chr1;chr1;chr1;chr1;chr1;chr1;chr1;chr1;chr1;chr1;chr1;chr1;chr1;chr1;chr1;chr1;chr1;chr1;chr1;chr1;chr1;chr1;chr1;chr1;chr1;chr1;chr1;chr1;chr1;chr1;chr1;chr1;chr1;chr1;chr1;chr1;chr1;chr1;chr1;chr1;chr1	155776029;155778158;155778159;155778162;155779439;155779718;155779919;155781275;155781275;155781275;155781275;155781831;155782525;155782525;155782525;155783403;155783403;155783403;155786794;155786794;155786794;155789298;155789298;155789298;155790981;155790981;155790981;155792194;155792194;155792194;155794169;155794343;155794546;155794546;155794546;155795351;155795351;155795351;155795351;155795351;155801447;155803697;155803697;155803697;155803697;155812526;155812526;155812526;155812526;155812526	155779423;155779938;155778851;155778851;155779938;155779938;155779938;155781454;155781454;155781454;155781454;155781996;155782672;155782672;155782672;155783525;155783525;155783525;155786923;155786923;155786923;155789432;155789432;155789432;155791126;155791126;155791126;155792284;155792284;155792284;155794648;155794648;155794648;155794648;155794648;155795396;155795417;155795396;155795396;155795396;155803797;155803797;155803797;155803797;155803797;155812838;155812820;155812844;155812851;155812889	-;-;-;-;-;-;-;-;-;-;-;-;-;-;-;-;-;-;-;-;-;-;-;-;-;-;-;-;-;-;-;-;-;-;-;-;-;-;-;-;-;-;-;-;-;-;-;-;-;-	8291	356	97	253	72	333	286	255	259	94	572	413	199	486	206	363	180	266	136
ENSMUSG00000102299.1	Gm37539	chr1	155789124	155789358	+	235	0	0	0	0	0	0	0	0	0	0	0	0	0	0	0	0	0	0
ENSMUSG00000102558.1	Gm37571	chr1;chr1	155818494;155859172	155818687;155859591	+;+	614	6	0	0	0	0	0	0	0	1	0	0	0	0	0	0	0	0	0
ENSMUSG00000033671.18	Cep350	chr1;chr1;chr1;chr1;chr1;chr1;chr1;chr1;chr1;chr1;chr1;chr1;chr1;chr1;chr1;chr1;chr1;chr1;chr1;chr1;chr1;chr1;chr1;chr1;chr1;chr1;chr1;chr1;chr1;chr1;chr1;chr1;chr1;chr1;chr1;chr1;chr1;chr1;chr1;chr1;chr1;chr1;chr1;chr1;chr1;chr1;chr1;chr1;chr1;chr1;chr1;chr1;chr1;chr1;chr1;chr1;chr1;chr1;chr1;chr1;chr1;chr1;chr1;chr1;chr1	155844964;155848533;155858023;155858023;155860169;155860169;155860436;155860436;155861155;155861648;155863328;155866040;155866040;155868671;155868671;155868736;155871909;155871909;155875322;155875322;155875322;155878910;155878910;155878910;155885907;155885907;155885907;155887136;155894594;155894594;155897435;155900786;155901440;155902587;155906489;155909204;155910618;155911136;155911888;155914716;155915449;155922314;155924565;155926414;155928113;155931508;155932789;155935815;155935870;155940717;155940717;155944099;155944099;155953154;155953154;155958561;155958561;155959720;155959720;155961144;155962475;155962475;155969978;155972849;155972849	155848727;155848727;155858145;155858145;155860315;155860315;155860840;155860840;155861373;155863611;155863611;155866122;155866122;155868807;155868807;155868807;155872069;155872069;155875466;155875466;155875466;155879118;155879118;155879118;155886014;155886106;155886106;155887258;155894597;155894754;155897581;155900873;155901624;155902783;155906652;155909329;155910754;155911276;155911998;155914879;155915651;155922500;155924737;155926555;155929173;155931629;155933450;155935961;155935961;155940830;155940830;155944212;155944212;155953767;155953767;155958720;155958720;155959831;155959831;155961187;155962560;155962560;155973184;155972890;155973255	-;-;-;-;-;-;-;-;-;-;-;-;-;-;-;-;-;-;-;-;-;-;-;-;-;-;-;-;-;-;-;-;-;-;-;-;-;-;-;-;-;-;-;-;-;-;-;-;-;-;-;-;-;-;-;-;-;-;-;-;-;-;-;-;-	16520	2601	955	1679	518	2468	2267	1853	2228	736	3494	1891	1584	4136	3162	2523	2564	3191	5444
ENSMUSG00000103717.1	Gm38038	chr1	155855449	155855707	+	259	0	0	0	0	0	0	0	0	0	0	0	0	0	0	0	0	0	0
ENSMUSG00000103771.1	Gm36934	chr1	155864960	155865265	+	306	0	0	0	0	0	0	0	0	0	0	0	0	0	0	0	0	0	0
ENSMUSG00000102837.1	Gm37383	chr1	155881802	155882546	-	745	0	0	0	0	0	0	0	0	0	0	2	0	0	0	0	0	0	0
ENSMUSG00000077419.1	Gm23744	chr1	155954574	155954722	+	149	0	0	0	0	0	0	0	0	0	0	0	0	0	0	0	0	0	0
ENSMUSG00000102833.1	Gm9694	chr1	155973318	155974506	+	1189	9	1	4	0	0	1	0	1	0	1	0	0	0	0	0	0	8	0
ENSMUSG00000026466.16	Tor1aip1	chr1;chr1;chr1;chr1;chr1;chr1;chr1;chr1;chr1;chr1;chr1;chr1;chr1;chr1;chr1;chr1;chr1;chr1;chr1;chr1;chr1;chr1;chr1;chr1;chr1;chr1;chr1;chr1;chr1;chr1;chr1;chr1;chr1;chr1;chr1;chr1;chr1;chr1;chr1;chr1;chr1;chr1;chr1;chr1;chr1;chr1;chr1;chr1;chr1;chr1;chr1;chr1;chr1;chr1;chr1;chr1;chr1;chr1;chr1;chr1;chr1;chr1;chr1;chr1;chr1;chr1;chr1;chr1;chr1;chr1;chr1;chr1;chr1;chr1;chr1;chr1;chr1;chr1;chr1	156004599;156004614;156006234;156006781;156007531;156007572;156007572;156013318;156013318;156013318;156013318;156013318;156013318;156017324;156017511;156017511;156017511;156017511;156017511;156017511;156018218;156018218;156018218;156018218;156018218;156018218;156018218;156019968;156022300;156022300;156022300;156022300;156022300;156022300;156022300;156022371;156023149;156023149;156023149;156023149;156023149;156023149;156023149;156023149;156030173;156030387;156030387;156030387;156030387;156030387;156030387;156030387;156030387;156031414;156031414;156031414;156031414;156031414;156031414;156031414;156031414;156031414;156032906;156033726;156033726;156033726;156033726;156033726;156033726;156033726;156033726;156034681;156034681;156035758;156035758;156035758;156035758;156035758;156035758	156007709;156007709;156007709;156007709;156007709;156007709;156007709;156013374;156013374;156013374;156013374;156013374;156013374;156017579;156017579;156017579;156017579;156017579;156017579;156017579;156018619;156018530;156018259;156018259;156018259;156018259;156018259;156020023;156022380;156022380;156022380;156022380;156022380;156022380;156022380;156022380;156023187;156023187;156023187;156023187;156023187;156023187;156023187;156023187;156030431;156030431;156030431;156030431;156030431;156030431;156030431;156030431;156030431;156031473;156031473;156031473;156031473;156031473;156031473;156031473;156031473;156031473;156032953;156033800;156033839;156033800;156033800;156033800;156033800;156033800;156033800;156034880;156034817;156036147;156036050;156036480;156036480;156036480;156036427	-;-;-;-;-;-;-;-;-;-;-;-;-;-;-;-;-;-;-;-;-;-;-;-;-;-;-;-;-;-;-;-;-;-;-;-;-;-;-;-;-;-;-;-;-;-;-;-;-;-;-;-;-;-;-;-;-;-;-;-;-;-;-;-;-;-;-;-;-;-;-;-;-;-;-;-;-;-;-	5406	579	185	421	110	541	523	592	662	199	276	210	151	299	110	198	117	125	79
ENSMUSG00000102964.1	9430034N14Rik	chr1	156026223	156030007	-	3785	1	0	0	5	0	0	0	1	0	4	0	0	0	3	0	1	0	7
ENSMUSG00000050565.16	Tor1aip2	chr1;chr1;chr1;chr1;chr1;chr1;chr1;chr1;chr1;chr1;chr1;chr1;chr1;chr1;chr1;chr1;chr1;chr1;chr1;chr1;chr1;chr1;chr1;chr1;chr1;chr1;chr1;chr1;chr1	156035403;156035726;156035772;156036133;156040890;156040890;156040917;156040917;156041075;156041075;156041075;156041075;156051294;156051294;156051294;156051294;156051294;156051294;156059411;156059411;156059411;156061588;156061588;156063213;156063593;156063593;156064701;156064701;156064701	156036108;156035920;156036091;156036554;156041134;156041002;156041002;156041002;156041134;156041134;156041134;156041134;156053736;156053736;156051669;156053736;156053529;156051623;156059587;156059542;156059587;156062169;156062169;156063694;156063694;156063694;156064842;156068861;156068861	+;+;+;+;+;+;+;+;+;+;+;+;+;+;+;+;+;+;+;+;+;+;+;+;+;+;+;+;+	9218	513	198	457	96	571	424	459	517	157	214	302	251	551	186	285	141	143	154
ENSMUSG00000015484.3	Fam163a	chr1;chr1;chr1;chr1;chr1	156075966;156079952;156081392;156087789;156204830	156079310;156080171;156081413;156087886;156205026	-;-;-;-;-	3882	231	96	120	19	132	160	45	69	31	33	87	14	67	50	49	1	16	5
ENSMUSG00000102932.1	Gm38113	chr1	156227093	156227293	-	201	0	0	0	0	0	0	0	0	0	0	0	0	0	0	0	0	0	0
ENSMUSG00000060985.15	Tdrd5	chr1;chr1;chr1;chr1;chr1;chr1;chr1;chr1;chr1;chr1;chr1;chr1;chr1;chr1;chr1;chr1;chr1;chr1;chr1;chr1;chr1;chr1;chr1;chr1;chr1;chr1;chr1;chr1;chr1;chr1;chr1;chr1;chr1;chr1;chr1;chr1;chr1;chr1;chr1;chr1;chr1;chr1;chr1;chr1;chr1;chr1	156255296;156255298;156259731;156259731;156259791;156262829;156262829;156263406;156263406;156263406;156267026;156267213;156267213;156270566;156270566;156270566;156271199;156271199;156271199;156276562;156276562;156277298;156277298;156284265;156284265;156285386;156285386;156288228;156288228;156293327;156293327;156294435;156294435;156294468;156300597;156300597;156300597;156301514;156301745;156301745;156302367;156302367;156302367;156303311;156303311;156303578	156255845;156255845;156259935;156259935;156259935;156262972;156262972;156263528;156263588;156263588;156267371;156267371;156267371;156270700;156270700;156270700;156274390;156271399;156271399;156276628;156276628;156277510;156277510;156284485;156284485;156285594;156285594;156288381;156288381;156293383;156293383;156294518;156294518;156294518;156300736;156300790;156300790;156301906;156301906;156301906;156302602;156302602;156302602;156303348;156303664;156303606	-;-;-;-;-;-;-;-;-;-;-;-;-;-;-;-;-;-;-;-;-;-;-;-;-;-;-;-;-;-;-;-;-;-;-;-;-;-;-;-;-;-;-;-;-;-	6937	36	15	49	14	54	53	21	33	8	65	38	23	78	19	45	37	85	0
ENSMUSG00000102372.1	A430050A11Rik	chr1	156290102	156290747	-	646	0	2	0	0	0	0	0	0	0	0	1	0	0	0	0	0	0	0
ENSMUSG00000103705.1	4930518J20Rik	chr1	156303489	156304966	+	1478	0	0	0	1	0	0	0	0	0	0	14	0	0	0	0	2	0	1
ENSMUSG00000026602.9	Nphs2	chr1;chr1;chr1;chr1;chr1;chr1;chr1;chr1;chr1;chr1;chr1;chr1;chr1;chr1	156310727;156311013;156312975;156312975;156316812;156316812;156318688;156318688;156320884;156320884;156323737;156324937;156325860;156325860	156311067;156311067;156313078;156313078;156316884;156316884;156318770;156318770;156321087;156321087;156323792;156325015;156328035;156326431	+;+;+;+;+;+;+;+;+;+;+;+;+;+	3116	0	0	0	0	0	1	6	4	0	0	6	0	0	0	0	2	0	10
ENSMUSG00000026601.14	Axdnd1	chr1;chr1;chr1;chr1;chr1;chr1;chr1;chr1;chr1;chr1;chr1;chr1;chr1;chr1;chr1;chr1;chr1;chr1;chr1;chr1;chr1;chr1;chr1;chr1;chr1;chr1;chr1;chr1;chr1;chr1;chr1;chr1;chr1;chr1;chr1;chr1;chr1;chr1;chr1;chr1;chr1;chr1;chr1;chr1;chr1;chr1;chr1;chr1;chr1;chr1;chr1;chr1;chr1;chr1;chr1;chr1;chr1;chr1;chr1;chr1;chr1;chr1;chr1;chr1;chr1;chr1;chr1;chr1;chr1;chr1;chr1;chr1;chr1;chr1;chr1;chr1;chr1;chr1;chr1;chr1;chr1;chr1;chr1;chr1;chr1;chr1;chr1;chr1;chr1;chr1;chr1;chr1;chr1;chr1;chr1;chr1;chr1;chr1;chr1;chr1;chr1;chr1;chr1;chr1;chr1;chr1;chr1;chr1;chr1;chr1;chr1;chr1;chr1;chr1;chr1;chr1	156323509;156323509;156330418;156330422;156330504;156331487;156331487;156331487;156331487;156331487;156333185;156333185;156333185;156333185;156333185;156335343;156335343;156335343;156335343;156335343;156338745;156338745;156338745;156340761;156340909;156341784;156341784;156346696;156346696;156346696;156348901;156348901;156348901;156351358;156351358;156351358;156355493;156364926;156365519;156365616;156365616;156365616;156365616;156376487;156376487;156376487;156376487;156376487;156376487;156378382;156378382;156378382;156378382;156378382;156380780;156380780;156380780;156380780;156380780;156382376;156382376;156382376;156387991;156387991;156387991;156387991;156387991;156391913;156391913;156391913;156391913;156391913;156392649;156392649;156392649;156392649;156392649;156395432;156395432;156395432;156395432;156395432;156397440;156397440;156397440;156397440;156397440;156398492;156398492;156398492;156398492;156398492;156399850;156400043;156400182;156400182;156400182;156402831;156402831;156402831;156402831;156418234;156418234;156418234;156419239;156419239;156419239;156419361;156419361;156420335;156420335;156420335;156420335;156420842;156420846;156420859	156323756;156323756;156330710;156330710;156330710;156331725;156331725;156331725;156331725;156331725;156333267;156333267;156333267;156333267;156333267;156335444;156335444;156335444;156335444;156335444;156339077;156339077;156339077;156340952;156340934;156341894;156341894;156346792;156346792;156346792;156349109;156349109;156349109;156351451;156351451;156351451;156356025;156365817;156365817;156365817;156365817;156365817;156365817;156376721;156376721;156376492;156376721;156376721;156376721;156378457;156378457;156378457;156378457;156378457;156380943;156380943;156380943;156380943;156380943;156382477;156382477;156382477;156388111;156388111;156388111;156388111;156388111;156392017;156392017;156392017;156392017;156392017;156392879;156392789;156392789;156392789;156392789;156395553;156395553;156395553;156395553;156395553;156397542;156397542;156397542;156397542;156397542;156398542;156398548;156398548;156398548;156398548;156399990;156400267;156400267;156400267;156400267;156402860;156402945;156402945;156402945;156418337;156418337;156418337;156419411;156419411;156419310;156419411;156419411;156420530;156420530;156420428;156420530;156420886;156420922;156421159	-;-;-;-;-;-;-;-;-;-;-;-;-;-;-;-;-;-;-;-;-;-;-;-;-;-;-;-;-;-;-;-;-;-;-;-;-;-;-;-;-;-;-;-;-;-;-;-;-;-;-;-;-;-;-;-;-;-;-;-;-;-;-;-;-;-;-;-;-;-;-;-;-;-;-;-;-;-;-;-;-;-;-;-;-;-;-;-;-;-;-;-;-;-;-;-;-;-;-;-;-;-;-;-;-;-;-;-;-;-;-;-;-;-;-;-	6014	0	1	0	0	0	6	5	12	2	0	2	19	34	0	0	28	7	35
ENSMUSG00000078193.2	Gm2000	chr1	156366040	156366484	+	445	528	199	373	138	572	449	479	437	190	475	547	386	467	176	334	105	244	101
ENSMUSG00000026600.12	Soat1	chr1;chr1;chr1;chr1;chr1;chr1;chr1;chr1;chr1;chr1;chr1;chr1;chr1;chr1;chr1;chr1;chr1;chr1;chr1;chr1;chr1;chr1;chr1;chr1;chr1;chr1;chr1;chr1;chr1;chr1;chr1;chr1;chr1;chr1;chr1;chr1;chr1;chr1;chr1;chr1;chr1;chr1;chr1;chr1;chr1;chr1;chr1;chr1;chr1;chr1;chr1;chr1;chr1;chr1;chr1;chr1;chr1;chr1	156424525;156429793;156430725;156430983;156432204;156432204;156432204;156432204;156432847;156432847;156432847;156434153;156434153;156435793;156435793;156437704;156437704;156439288;156439288;156439701;156439701;156440150;156440507;156440507;156440576;156441229;156441229;156441229;156442381;156442381;156442381;156442381;156444555;156444555;156444555;156444555;156446411;156446541;156446541;156446541;156446541;156446644;156457946;156457946;156457946;156457946;156457946;156457946;156466658;156466681;156466681;156466681;156466681;156474148;156474148;156474148;156474148;156474148	156431115;156431115;156431115;156431115;156432349;156432573;156432349;156432349;156433019;156432982;156432982;156434251;156434251;156435890;156435890;156437833;156437833;156439333;156439333;156439782;156439782;156441511;156440585;156440585;156440585;156441511;156441511;156441511;156442488;156442488;156442488;156442488;156444614;156444614;156444614;156444614;156446692;156446692;156446692;156446692;156446692;156446692;156458004;156458004;156458004;156458004;156458004;156458004;156466798;156466798;156466798;156466804;156466798;156474264;156474197;156474296;156474240;156474331	-;-;-;-;-;-;-;-;-;-;-;-;-;-;-;-;-;-;-;-;-;-;-;-;-;-;-;-;-;-;-;-;-;-;-;-;-;-;-;-;-;-;-;-;-;-;-;-;-;-;-;-;-;-;-;-;-;-	9791	780	281	451	161	725	614	662	804	266	630	502	290	666	295	488	198	124	325
ENSMUSG00000103199.1	Gm37648	chr1	156455290	156457852	+	2563	1	0	0	0	0	0	0	0	0	0	0	0	0	0	0	10	0	15
ENSMUSG00000101523.2	Csnk2a3	chr1	156524012	156526644	+	2633	482	182	393	105	576	507	434	591	185	717	414	300	533	314	444	289	237	269
ENSMUSG00000026596.13	Abl2	chr1;chr1;chr1;chr1;chr1;chr1;chr1;chr1;chr1;chr1;chr1;chr1;chr1;chr1;chr1;chr1;chr1;chr1;chr1;chr1;chr1;chr1;chr1;chr1;chr1;chr1;chr1;chr1;chr1;chr1;chr1;chr1;chr1	156558786;156558987;156559049;156615923;156620839;156620839;156620839;156622485;156622485;156622485;156622485;156625288;156625288;156625288;156625288;156629853;156629853;156629853;156631345;156631345;156633080;156633080;156633753;156633753;156635065;156635065;156636818;156636818;156640439;156640439;156640993;156640993;156641542	156559205;156559205;156559205;156616058;156620901;156620901;156620901;156622655;156622655;156622655;156622655;156625583;156625583;156625583;156625376;156629993;156630125;156630125;156631429;156631429;156633257;156633257;156633937;156633937;156635217;156635217;156636907;156636907;156640612;156640612;156642716;156641229;156649568	+;+;+;+;+;+;+;+;+;+;+;+;+;+;+;+;+;+;+;+;+;+;+;+;+;+;+;+;+;+;+;+;+	10800	908	398	647	191	919	796	743	904	298	391	227	121	792	371	588	185	306	277
ENSMUSG00000104293.1	Gm38043	chr1	156583108	156588248	+	5141	0	0	0	1	0	1	0	0	2	0	10	4	0	10	0	0	0	19
ENSMUSG00000060519.11	Tor3a	chr1;chr1;chr1;chr1;chr1;chr1;chr1;chr1;chr1;chr1;chr1;chr1;chr1;chr1;chr1;chr1;chr1;chr1;chr1;chr1;chr1;chr1;chr1;chr1;chr1;chr1;chr1;chr1;chr1;chr1;chr1;chr1;chr1;chr1;chr1;chr1;chr1;chr1;chr1;chr1;chr1	156653617;156653617;156653617;156655023;156655023;156655327;156655327;156655672;156656472;156656472;156656472;156656472;156656472;156656472;156658365;156660929;156666599;156666599;156666599;156666599;156666599;156666599;156666692;156669114;156669371;156669371;156669371;156669371;156669371;156673239;156673530;156673530;156673530;156673530;156673530;156674086;156674086;156674086;156674086;156674086;156674086	156655943;156655943;156655943;156655239;156655239;156655943;156655943;156655943;156656596;156656596;156656596;156656596;156656596;156656596;156658458;156661080;156666730;156666777;156666777;156666777;156666777;156666777;156666777;156669183;156669636;156669636;156669636;156669636;156669636;156673646;156673646;156673646;156673646;156673646;156673646;156674335;156674314;156674314;156674356;156674356;156674325	-;-;-;-;-;-;-;-;-;-;-;-;-;-;-;-;-;-;-;-;-;-;-;-;-;-;-;-;-;-;-;-;-;-;-;-;-;-;-;-;-	3892	124	44	74	16	64	73	95	117	40	10	23	8	10	8	9	25	4	11
ENSMUSG00000033557.17	Fam20b	chr1;chr1;chr1;chr1;chr1;chr1;chr1;chr1;chr1;chr1;chr1;chr1;chr1;chr1;chr1;chr1;chr1;chr1;chr1;chr1;chr1;chr1;chr1;chr1;chr1;chr1	156678532;156678571;156685957;156686191;156686191;156687356;156687356;156687356;156690477;156690477;156690477;156698727;156698727;156698727;156698731;156701642;156702397;156702399;156702399;156703238;156705668;156705668;156716888;156716888;156718866;156718866	156681642;156681642;156686250;156686250;156686250;156687547;156687547;156687547;156690648;156690648;156690648;156698836;156698885;156698836;156698836;156706167;156702485;156702485;156702485;156703794;156706167;156706167;156716982;156716980;156719086;156719072	-;-;-;-;-;-;-;-;-;-;-;-;-;-;-;-;-;-;-;-;-;-;-;-;-;-	8770	1688	737	1185	304	1673	1448	1015	1166	366	751	477	318	1093	331	557	245	424	178
ENSMUSG00000102961.1	Gm19918	chr1	156678545	156678944	+	400	0	0	0	0	0	0	0	0	0	0	0	0	0	0	0	0	0	0
ENSMUSG00000046057.4	Gm15428	chr1	156793512	156793844	+	333	0	0	0	0	0	0	1	0	0	0	9	0	0	0	0	0	0	0
ENSMUSG00000026594.14	Ralgps2	chr1;chr1;chr1;chr1;chr1;chr1;chr1;chr1;chr1;chr1;chr1;chr1;chr1;chr1;chr1;chr1;chr1;chr1;chr1;chr1;chr1;chr1;chr1;chr1;chr1;chr1;chr1;chr1;chr1;chr1;chr1;chr1;chr1;chr1;chr1;chr1;chr1;chr1;chr1;chr1;chr1;chr1;chr1;chr1;chr1;chr1;chr1;chr1;chr1;chr1;chr1;chr1;chr1;chr1;chr1;chr1;chr1;chr1;chr1;chr1;chr1;chr1;chr1;chr1;chr1;chr1;chr1;chr1;chr1;chr1;chr1;chr1;chr1;chr1;chr1;chr1;chr1;chr1;chr1;chr1;chr1;chr1;chr1;chr1;chr1;chr1;chr1;chr1;chr1;chr1;chr1;chr1;chr1;chr1;chr1;chr1;chr1;chr1;chr1;chr1;chr1;chr1;chr1;chr1;chr1;chr1;chr1;chr1;chr1;chr1;chr1;chr1;chr1;chr1;chr1;chr1;chr1;chr1;chr1;chr1;chr1;chr1;chr1;chr1;chr1;chr1;chr1;chr1;chr1;chr1;chr1;chr1;chr1;chr1;chr1;chr1;chr1;chr1;chr1;chr1;chr1;chr1;chr1;chr1;chr1;chr1;chr1;chr1;chr1;chr1;chr1;chr1;chr1;chr1;chr1;chr1;chr1;chr1;chr1;chr1;chr1;chr1;chr1;chr1;chr1;chr1;chr1;chr1;chr1;chr1;chr1;chr1;chr1;chr1;chr1;chr1;chr1;chr1;chr1;chr1;chr1;chr1;chr1;chr1;chr1;chr1;chr1;chr1;chr1;chr1;chr1;chr1;chr1;chr1;chr1;chr1;chr1;chr1;chr1;chr1;chr1	156804166;156806760;156806760;156807710;156808116;156808122;156808830;156811445;156811445;156811445;156811445;156811445;156811445;156811445;156813081;156813438;156813438;156813438;156813438;156813438;156813438;156813438;156816524;156817741;156817741;156817741;156817741;156817741;156817741;156817741;156818877;156818896;156819813;156819813;156819813;156819813;156819813;156819813;156819813;156819813;156821387;156821387;156821387;156821387;156821387;156821387;156821387;156823991;156823991;156823991;156823991;156823991;156823991;156823991;156823991;156823991;156823991;156828140;156828140;156828140;156828140;156828140;156828140;156828140;156828140;156828140;156828140;156828498;156828552;156828972;156828972;156828972;156828972;156828972;156828972;156828972;156828972;156828972;156828972;156830385;156830385;156830385;156830385;156830385;156830385;156830385;156830385;156830385;156830385;156830385;156832665;156832665;156832665;156832665;156832665;156832665;156832665;156832665;156832665;156832665;156832665;156832895;156832895;156832895;156832895;156832895;156832895;156832895;156832895;156832895;156832895;156869441;156869441;156869441;156869441;156869441;156869441;156869441;156869441;156869441;156869441;156884533;156884533;156884533;156884533;156884533;156884533;156884533;156884533;156884533;156884533;156887091;156887091;156887091;156887091;156887091;156887091;156887091;156887091;156887091;156887091;156887093;156887947;156887947;156887947;156887947;156887947;156887947;156887947;156887947;156887947;156887947;156887947;156892908;156900586;156900586;156900586;156900586;156900586;156900586;156900586;156900586;156900586;156900586;156900586;156900598;156901786;156901786;156901786;156901786;156901786;156901786;156901786;156901786;156901786;156901786;156901786;156907639;156907639;156907639;156907639;156907639;156907639;156907639;156907639;156907639;156907639;156907639;156907639;156938730;156938730;156938932;156939352;156939489;156939489;156939489;156939489;156939489;156939489;156939489;156939489	156809193;156809193;156809193;156809193;156809193;156809193;156809193;156811536;156811536;156811536;156811536;156811536;156811536;156811536;156813543;156813543;156813568;156813543;156813543;156813543;156813543;156813543;156817833;156817833;156817833;156817833;156817833;156817833;156817833;156817833;156819918;156819918;156819918;156819918;156819918;156819918;156819918;156819918;156819918;156819918;156821464;156821464;156821464;156821464;156821464;156821464;156821464;156824045;156824045;156824045;156824045;156824045;156824045;156824045;156824045;156824045;156824045;156828291;156828291;156828291;156828291;156828291;156828291;156828291;156828291;156828291;156828291;156830847;156829128;156829128;156829128;156829128;156829128;156829128;156829128;156829128;156829128;156829128;156829128;156830452;156830452;156830452;156830452;156830452;156830452;156830452;156830452;156830452;156830452;156830452;156832691;156832755;156832755;156832755;156832755;156832755;156832755;156832755;156832755;156832755;156832755;156833032;156833032;156833032;156833032;156833032;156833032;156833032;156833032;156833032;156833032;156869567;156869567;156869567;156869567;156869567;156869567;156869567;156869567;156869567;156869567;156884625;156884625;156884625;156884625;156884625;156884625;156884625;156884625;156884625;156884625;156887180;156887180;156887180;156887180;156887180;156887180;156887180;156887180;156887180;156887180;156887180;156888030;156888030;156888030;156888030;156888030;156888030;156888030;156888030;156888030;156888030;156888030;156893012;156900636;156900636;156900636;156900636;156900636;156900636;156900636;156900636;156900636;156900636;156900636;156900636;156901890;156901890;156901890;156901890;156901890;156901890;156901890;156901890;156901890;156901890;156901890;156907778;156907778;156907718;156907778;156907778;156907778;156907718;156907778;156907778;156907778;156907778;156907778;156938781;156938818;156939134;156939387;156939593;156939567;156939626;156939608;156939531;156939599;156939543;156939602	-;-;-;-;-;-;-;-;-;-;-;-;-;-;-;-;-;-;-;-;-;-;-;-;-;-;-;-;-;-;-;-;-;-;-;-;-;-;-;-;-;-;-;-;-;-;-;-;-;-;-;-;-;-;-;-;-;-;-;-;-;-;-;-;-;-;-;-;-;-;-;-;-;-;-;-;-;-;-;-;-;-;-;-;-;-;-;-;-;-;-;-;-;-;-;-;-;-;-;-;-;-;-;-;-;-;-;-;-;-;-;-;-;-;-;-;-;-;-;-;-;-;-;-;-;-;-;-;-;-;-;-;-;-;-;-;-;-;-;-;-;-;-;-;-;-;-;-;-;-;-;-;-;-;-;-;-;-;-;-;-;-;-;-;-;-;-;-;-;-;-;-;-;-;-;-;-;-;-;-;-;-;-;-;-;-;-;-;-;-;-;-;-;-;-;-;-;-;-;-;-	12085	806	285	435	154	732	680	618	778	235	335	155	190	441	201	395	117	214	212
ENSMUSG00000101964.1	Gm28693	chr1;chr1	156835287;156835609	156837924;156835939	-;-	2638	4	0	0	0	0	2	5	1	0	0	0	0	0	0	0	0	0	0
ENSMUSG00000033544.6	Angptl1	chr1;chr1;chr1;chr1;chr1;chr1;chr1	156838562;156838942;156844580;156844580;156857083;156858360;156860415	156839237;156839237;156845615;156845425;156857276;156858630;156861078	+;+;+;+;+;+;+	2841	36	6	6	5	16	14	10	7	3	0	11	0	18	0	5	9	1	10
ENSMUSG00000103303.1	Gm37802	chr1	156856217	156858859	-	2643	0	0	0	0	7	0	2	0	0	1	15	0	0	0	0	0	0	0
ENSMUSG00000102960.1	Gm37943	chr1	156872177	156876120	-	3944	5	0	1	0	0	3	0	6	2	0	0	9	0	0	0	1	0	3
ENSMUSG00000101905.1	4930439D14Rik	chr1	156939838	156940196	+	359	8	1	2	0	0	1	3	0	0	0	6	0	0	0	0	0	0	0
ENSMUSG00000101768.1	Gm28694	chr1;chr1;chr1	156972760;157041314;157053965	156973212;157041512;157054034	-;-;-	722	0	0	0	0	0	0	0	0	0	0	7	0	0	0	0	0	0	0
ENSMUSG00000103325.1	Gm10531	chr1	157043547	157045849	+	2303	0	0	0	0	0	0	2	0	0	0	0	10	0	0	0	0	0	0
ENSMUSG00000026592.13	Tex35	chr1;chr1;chr1;chr1;chr1;chr1;chr1;chr1;chr1;chr1;chr1;chr1;chr1;chr1;chr1;chr1;chr1;chr1;chr1;chr1;chr1;chr1;chr1;chr1;chr1;chr1;chr1;chr1;chr1;chr1;chr1;chr1;chr1;chr1;chr1;chr1;chr1;chr1;chr1;chr1;chr1;chr1;chr1;chr1;chr1;chr1;chr1;chr1;chr1;chr1;chr1;chr1;chr1	157099139;157099139;157099147;157099154;157099313;157099315;157099704;157099704;157099704;157099704;157099704;157100080;157100080;157100080;157100080;157100080;157100080;157100460;157100460;157100460;157100460;157100460;157100460;157104344;157104344;157104344;157104344;157104344;157104344;157105031;157105031;157105031;157105031;157105031;157105031;157107190;157107190;157107190;157107190;157107190;157107190;157107843;157107843;157107843;157107843;157107843;157107843;157108325;157108442;157108531;157108531;157108531;157108653	157099403;157099406;157099403;157099406;157099403;157099406;157099747;157099747;157099747;157099747;157099747;157100263;157100263;157100263;157100263;157100263;157100263;157100524;157100524;157100524;157100524;157100524;157100524;157104403;157104403;157104403;157104403;157104403;157104403;157105087;157105087;157105087;157105087;157105087;157105087;157107258;157107258;157107258;157107258;157107258;157107258;157107887;157107887;157107887;157107887;157107887;157107887;157108388;157108645;157108649;157108650;157108650;157108680	-;-;-;-;-;-;-;-;-;-;-;-;-;-;-;-;-;-;-;-;-;-;-;-;-;-;-;-;-;-;-;-;-;-;-;-;-;-;-;-;-;-;-;-;-;-;-;-;-;-;-;-;-	1093	0	0	0	0	0	0	0	0	0	0	0	0	0	0	0	9	0	0
ENSMUSG00000109913.1	Gm30694	chr1;chr1;chr1;chr1;chr1;chr1;chr1;chr1	157118948;157121061;157122960;157124687;157125973;157131468;157132366;157134319	157118987;157121429;157123028;157125052;157126071;157131587;157132451;157134399	+;+;+;+;+;+;+;+	1230	0	1	0	0	0	0	0	4	0	0	10	0	0	1	0	9	18	0
ENSMUSG00000070565.11	Rasal2	chr1;chr1;chr1;chr1;chr1;chr1;chr1;chr1;chr1;chr1;chr1;chr1;chr1;chr1;chr1;chr1;chr1;chr1;chr1;chr1;chr1;chr1;chr1;chr1;chr1;chr1;chr1;chr1;chr1;chr1;chr1;chr1;chr1;chr1;chr1;chr1;chr1;chr1;chr1;chr1;chr1;chr1;chr1;chr1;chr1;chr1;chr1;chr1;chr1;chr1;chr1;chr1;chr1;chr1;chr1;chr1;chr1	157135182;157140534;157146190;157146190;157147630;157147630;157149773;157149773;157156906;157156906;157158659;157158659;157161125;157161125;157163703;157163703;157164607;157164607;157174143;157174143;157175663;157175663;157175979;157176172;157177646;157177646;157177646;157177646;157179099;157179099;157179099;157179099;157179099;157179099;157180874;157192747;157192747;157192747;157192747;157192747;157230039;157230039;157230039;157230039;157230039;157230909;157243521;157256558;157284984;157286731;157286731;157299137;157299137;157299137;157411737;157411737;157411737	157140875;157140875;157146277;157146277;157147832;157147832;157149907;157149907;157157767;157157767;157158837;157158858;157161326;157161326;157163939;157163939;157164751;157164751;157174287;157174287;157176217;157176217;157176217;157176217;157177744;157177744;157177744;157177744;157179252;157179252;157179252;157179252;157179252;157179252;157181441;157192856;157192856;157192856;157192856;157192856;157230145;157230145;157230145;157230145;157230145;157231191;157244490;157256682;157286854;157286854;157286854;157299264;157299264;157299264;157412595;157411934;157412595	-;-;-;-;-;-;-;-;-;-;-;-;-;-;-;-;-;-;-;-;-;-;-;-;-;-;-;-;-;-;-;-;-;-;-;-;-;-;-;-;-;-;-;-;-;-;-;-;-;-;-;-;-;-;-;-;-	13740	1679	667	1152	286	1545	1270	1362	1428	421	951	631	506	1123	570	969	294	537	489
ENSMUSG00000102326.1	Gm37788	chr1	157347339	157350043	-	2705	1	0	0	0	0	0	0	0	1	0	5	2	0	2	0	0	1	14
ENSMUSG00000102391.1	Gm37578	chr1	157354474	157355650	-	1177	0	0	1	0	1	0	0	0	0	0	0	0	2	0	0	0	1	0
ENSMUSG00000087632.1	Gm6058	chr1	157383931	157384329	-	399	1	0	0	0	1	0	0	0	0	0	0	0	0	0	0	0	0	3
ENSMUSG00000103808.1	Gm37060	chr1	157404325	157406721	-	2397	0	0	0	0	0	0	1	0	0	0	0	13	4	0	0	0	5	0
ENSMUSG00000049881.13	2810025M15Rik	chr1;chr1;chr1;chr1;chr1;chr1;chr1;chr1;chr1	157412352;157412640;157412978;157413744;157413744;157419235;157419869;157419869;157419902	157413125;157412691;157413271;157413795;157413795;157419304;157420233;157420236;157420152	+;+;+;+;+;+;+;+;+	1410	78	34	50	17	65	51	47	38	28	75	114	31	138	38	63	47	36	48
ENSMUSG00000033488.11	Cryzl2	chr1;chr1;chr1;chr1;chr1;chr1;chr1;chr1;chr1;chr1;chr1;chr1;chr1;chr1;chr1;chr1;chr1;chr1;chr1;chr1;chr1;chr1;chr1;chr1;chr1;chr1;chr1;chr1;chr1;chr1;chr1;chr1;chr1;chr1	157458577;157458580;157458580;157458744;157458744;157458744;157461952;157461953;157461953;157461953;157464409;157464409;157464409;157464965;157464965;157464965;157464965;157465712;157465712;157465712;157465712;157467166;157467166;157467166;157470616;157470616;157472188;157472268;157488443;157488443;157488443;157488443;157491432;157491908	157458645;157458645;157458645;157458852;157458852;157458852;157462049;157462049;157462049;157462049;157464467;157464467;157464467;157465030;157465030;157465030;157465030;157465821;157465821;157465821;157465821;157467247;157467247;157467247;157470686;157470797;157472416;157472416;157488583;157489060;157489060;157488628;157491612;157492638	+;+;+;+;+;+;+;+;+;+;+;+;+;+;+;+;+;+;+;+;+;+;+;+;+;+;+;+;+;+;+;+;+;+	2534	81	40	74	32	124	139	147	104	83	22	116	40	5	8	20	33	28	50
ENSMUSG00000087093.2	Gm15486	chr1;chr1;chr1	157497931;157502182;157511650	157498385;157502258;157511721	-;-;-	604	0	0	0	0	0	0	0	0	0	0	0	1	0	0	0	0	0	20
ENSMUSG00000026589.14	Sec16b	chr1;chr1;chr1;chr1;chr1;chr1;chr1;chr1;chr1;chr1;chr1;chr1;chr1;chr1;chr1;chr1;chr1;chr1;chr1;chr1;chr1;chr1;chr1;chr1;chr1;chr1;chr1;chr1;chr1;chr1;chr1;chr1;chr1;chr1;chr1;chr1;chr1;chr1;chr1;chr1;chr1;chr1;chr1;chr1;chr1;chr1;chr1;chr1;chr1;chr1;chr1;chr1;chr1;chr1;chr1;chr1;chr1;chr1;chr1;chr1;chr1;chr1;chr1;chr1;chr1;chr1;chr1;chr1;chr1;chr1;chr1;chr1;chr1;chr1;chr1;chr1;chr1;chr1;chr1;chr1;chr1;chr1;chr1;chr1;chr1;chr1;chr1;chr1;chr1;chr1;chr1;chr1;chr1;chr1;chr1;chr1;chr1;chr1;chr1	157506728;157506810;157507386;157524785;157524785;157526147;157529164;157529164;157529164;157531280;157531280;157531280;157532053;157532053;157532053;157533079;157533079;157533079;157533131;157534629;157534629;157534629;157534629;157535361;157535361;157535361;157535361;157535852;157535852;157535852;157535852;157537518;157537518;157537518;157537518;157538051;157538113;157538113;157538113;157538113;157543866;157543866;157543866;157543866;157543866;157546199;157546199;157546199;157546199;157551007;157551007;157551007;157551007;157552933;157552933;157552933;157552933;157554747;157554747;157554747;157554747;157556765;157556765;157556765;157556765;157558035;157558035;157558035;157558035;157559449;157559449;157559449;157559449;157560683;157560683;157560683;157560683;157561516;157561516;157561516;157561516;157564447;157564447;157564447;157564761;157564761;157564761;157565421;157565421;157565421;157565653;157565653;157565653;157566628;157566628;157566628;157567276;157567276;157567276	157506860;157506860;157507553;157524853;157524853;157526224;157529504;157529504;157529504;157531392;157531392;157531392;157532173;157532173;157532173;157533178;157533178;157533178;157533178;157534773;157534773;157534773;157534773;157535512;157535512;157535512;157535512;157535913;157535913;157535913;157535913;157537653;157537653;157537653;157537653;157538343;157538343;157538343;157538343;157538343;157543963;157543963;157543963;157543963;157543963;157546280;157546280;157546280;157546280;157551124;157551124;157551124;157551124;157553044;157553044;157553044;157553044;157554852;157554852;157554852;157554852;157556905;157556905;157556905;157556905;157558148;157558148;157558148;157558148;157559521;157559521;157559521;157559521;157560976;157560976;157560976;157560976;157562189;157561583;157561583;157561583;157564596;157564596;157564596;157564859;157564859;157564859;157565529;157565529;157565529;157565732;157565732;157565732;157566726;157566726;157566726;157568422;157568425;157568422	+;+;+;+;+;+;+;+;+;+;+;+;+;+;+;+;+;+;+;+;+;+;+;+;+;+;+;+;+;+;+;+;+;+;+;+;+;+;+;+;+;+;+;+;+;+;+;+;+;+;+;+;+;+;+;+;+;+;+;+;+;+;+;+;+;+;+;+;+;+;+;+;+;+;+;+;+;+;+;+;+;+;+;+;+;+;+;+;+;+;+;+;+;+;+;+;+;+;+	5410	7	1	4	0	7	2	8	0	1	0	2	1	0	0	0	16	0	0
ENSMUSG00000103021.1	Gm37682	chr1	157596306	157596827	+	522	0	0	0	0	0	0	0	0	0	0	23	0	0	0	0	0	6	0
ENSMUSG00000103501.1	Gm7412	chr1	157600811	157601415	-	605	0	0	0	0	0	0	0	0	0	0	0	1	0	0	0	0	0	0
ENSMUSG00000102245.1	Gm37713	chr1	157621272	157621469	+	198	0	0	0	0	0	0	0	0	0	0	0	0	0	0	0	0	0	0
ENSMUSG00000103962.1	Gm38213	chr1	157621964	157622136	-	173	0	0	0	0	0	0	0	0	0	0	0	0	0	0	0	0	0	0
ENSMUSG00000102789.1	Gm38256	chr1;chr1;chr1;chr1	157940385;157962696;158076531;158140794	157940574;157962849;158076611;158141318	+;+;+;+	950	0	0	0	0	0	0	0	0	0	0	0	0	0	0	0	0	0	0
ENSMUSG00000004031.13	Brinp2	chr1;chr1;chr1;chr1;chr1;chr1;chr1;chr1;chr1;chr1;chr1;chr1;chr1;chr1;chr1;chr1;chr1;chr1;chr1	158245269;158245269;158249289;158249289;158251240;158251240;158254974;158254974;158266462;158266462;158267830;158295426;158295426;158295704;158296267;158352274;158355517;158355517;158355996	158247314;158247314;158249511;158249511;158251476;158251476;158255079;158255079;158266670;158268020;158268020;158295770;158295770;158295770;158296464;158356295;158356326;158355672;158356229	-;-;-;-;-;-;-;-;-;-;-;-;-;-;-;-;-;-;-	8767	978	350	511	109	644	478	381	518	173	523	348	389	564	248	544	75	60	181
ENSMUSG00000026587.15	Astn1	chr1;chr1;chr1;chr1;chr1;chr1;chr1;chr1;chr1;chr1;chr1;chr1;chr1;chr1;chr1;chr1;chr1;chr1;chr1;chr1;chr1;chr1;chr1;chr1;chr1;chr1;chr1;chr1;chr1;chr1;chr1;chr1;chr1;chr1;chr1;chr1;chr1;chr1;chr1;chr1;chr1;chr1;chr1;chr1;chr1;chr1;chr1;chr1;chr1;chr1;chr1;chr1;chr1;chr1;chr1;chr1;chr1;chr1;chr1;chr1;chr1;chr1;chr1;chr1;chr1;chr1;chr1;chr1;chr1;chr1;chr1;chr1;chr1;chr1;chr1;chr1;chr1;chr1;chr1;chr1;chr1;chr1;chr1;chr1;chr1;chr1;chr1;chr1;chr1;chr1;chr1;chr1;chr1;chr1;chr1;chr1;chr1;chr1;chr1;chr1;chr1;chr1;chr1;chr1;chr1;chr1;chr1;chr1;chr1;chr1;chr1;chr1;chr1;chr1;chr1;chr1;chr1;chr1;chr1;chr1;chr1;chr1;chr1;chr1;chr1;chr1	158362273;158362304;158362340;158362537;158362550;158472375;158472375;158472375;158472375;158472375;158502048;158502048;158502048;158502048;158502048;158504203;158504203;158504203;158504203;158504203;158505362;158505362;158505362;158505362;158505362;158509846;158509846;158509846;158509846;158509846;158509877;158510955;158510955;158510955;158510955;158510955;158510955;158520444;158520444;158520444;158520444;158520444;158520444;158520673;158552708;158572952;158572952;158572952;158572952;158572952;158572952;158579581;158579581;158579581;158579581;158579581;158579581;158580211;158580211;158580211;158580211;158580211;158580211;158596978;158597157;158597157;158597157;158597157;158597157;158597157;158600315;158600315;158600315;158600315;158600315;158600315;158601937;158601937;158601937;158601937;158601937;158601937;158609251;158609251;158609251;158609251;158609251;158609251;158610841;158612346;158612346;158612346;158657040;158657040;158657040;158657149;158657297;158662306;158663995;158663995;158663995;158663995;158663995;158667482;158667482;158667482;158667482;158667482;158668628;158668628;158668628;158668628;158674580;158674580;158674580;158674580;158678794;158679347;158679347;158684077;158684077;158684077;158684077;158688513;158688513;158688521	158362865;158362865;158362865;158362865;158362865;158472562;158472562;158472562;158472562;158472562;158502441;158502441;158502441;158502441;158502441;158504349;158504349;158504349;158504349;158504349;158505469;158505469;158505469;158505469;158505469;158509995;158509995;158509995;158509995;158509995;158509995;158511146;158511122;158511122;158511146;158511122;158511146;158520528;158520528;158520528;158520528;158520528;158520528;158520956;158552991;158573026;158573026;158573026;158573026;158573026;158573026;158579718;158579718;158579718;158579718;158579718;158579718;158580361;158580361;158580361;158580361;158580361;158580361;158597323;158597227;158597323;158597323;158597323;158597323;158597323;158600509;158600509;158600509;158600509;158600509;158600509;158602064;158602064;158602064;158602064;158602064;158602064;158609341;158609355;158610171;158609355;158609355;158609355;158611018;158612534;158612534;158612534;158657308;158657308;158657308;158657308;158657308;158662447;158664128;158664128;158664128;158664128;158664128;158667633;158667553;158667633;158667633;158667633;158668763;158668763;158668763;158668763;158674680;158674680;158674680;158674680;158679398;158679398;158679492;158684267;158684245;158684260;158684260;158691781;158691779;158688532	+;+;+;+;+;+;+;+;+;+;+;+;+;+;+;+;+;+;+;+;+;+;+;+;+;+;+;+;+;+;+;+;+;+;+;+;+;+;+;+;+;+;+;+;+;+;+;+;+;+;+;+;+;+;+;+;+;+;+;+;+;+;+;+;+;+;+;+;+;+;+;+;+;+;+;+;+;+;+;+;+;+;+;+;+;+;+;+;+;+;+;+;+;+;+;+;+;+;+;+;+;+;+;+;+;+;+;+;+;+;+;+;+;+;+;+;+;+;+;+;+;+;+;+;+;+	9839	4246	1552	2969	891	4134	3544	2238	2948	819	4813	3119	2416	6295	2859	4565	1626	2067	1486
ENSMUSG00000103762.1	Gm37861	chr1	158375936	158378804	+	2869	0	0	0	0	2	0	0	3	2	0	10	1	12	0	0	4	0	4
ENSMUSG00000103971.1	Gm37679	chr1;chr1;chr1;chr1	158485032;158485907;158487784;158554238	158485813;158486005;158488032;158554299	-;-;-;-	1192	0	0	1	2	0	3	1	0	1	0	0	0	0	0	0	0	0	0
ENSMUSG00000070103.2	Mir488	chr1	158505625	158505733	+	109	0	0	0	0	0	0	1	0	0	0	0	5	0	0	0	0	0	0
ENSMUSG00000102508.1	Gm37367	chr1	158534807	158537408	+	2602	0	1	0	0	0	0	0	0	0	0	4	0	0	0	0	0	0	8
ENSMUSG00000102618.1	Gm37848	chr1	158548864	158551966	-	3103	0	0	1	0	4	1	3	1	0	0	6	2	0	0	0	0	0	19
ENSMUSG00000073530.11	Pappa2	chr1;chr1;chr1;chr1;chr1;chr1;chr1;chr1;chr1;chr1;chr1;chr1;chr1;chr1;chr1;chr1;chr1;chr1;chr1;chr1;chr1;chr1;chr1;chr1;chr1;chr1;chr1;chr1;chr1;chr1;chr1;chr1;chr1;chr1;chr1;chr1;chr1;chr1;chr1;chr1;chr1;chr1;chr1	158711727;158716962;158750530;158761530;158763069;158764928;158765085;158782181;158782181;158783897;158783897;158787590;158787590;158803506;158814274;158814340;158814340;158814737;158814737;158828656;158832709;158832709;158832709;158834750;158834750;158834750;158838549;158838549;158838549;158845004;158845004;158847936;158851096;158854850;158857134;158871402;158935946;158956517;158958076;158958127;158960129;158979678;158980311	158715020;158717060;158750601;158761639;158763204;158765096;158765096;158782394;158782394;158784074;158784074;158787761;158787761;158803538;158814547;158814469;158814547;158814872;158814872;158828742;158832855;158832855;158832855;158834943;158834943;158834943;158838559;158838640;158838640;158845032;158845132;158848425;158851217;158855042;158857427;158871547;158937017;158958367;158958367;158958367;158960381;158979834;158980490	-;-;-;-;-;-;-;-;-;-;-;-;-;-;-;-;-;-;-;-;-;-;-;-;-;-;-;-;-;-;-;-;-;-;-;-;-;-;-;-;-;-;-	10294	53	8	13	1	16	23	11	1	0	36	32	37	0	0	0	1	41	19
ENSMUSG00000047661.9	1600012P17Rik	chr1;chr1;chr1;chr1;chr1;chr1	158967701;158969608;158979678;158979678;158979955;158980311	158969865;158969865;158979834;158979834;158980071;158980463	-;-;-;-;-;-	2592	0	0	0	0	4	0	0	0	0	0	19	0	0	0	0	0	0	0
ENSMUSG00000104014.1	4930562F17Rik	chr1;chr1;chr1;chr1;chr1	159134272;159135327;159149089;159165720;159166070	159134497;159135504;159149163;159165882;159166387	+;+;+;+;+	960	0	0	0	0	0	0	0	0	0	0	0	0	0	0	0	0	0	0
ENSMUSG00000061992.2	Gm4953	chr1	159168160	159168642	-	483	0	0	0	1	2	1	1	3	1	0	0	0	0	0	1	0	0	0
ENSMUSG00000104169.1	Gm7430	chr1;chr1;chr1	159209135;159210175;159210910	159209875;159210345;159211141	-;-;-	1144	0	0	0	0	0	0	0	0	0	0	3	0	0	0	0	0	22	1
ENSMUSG00000040782.12	Cop1	chr1;chr1;chr1;chr1;chr1;chr1;chr1;chr1;chr1;chr1;chr1;chr1;chr1;chr1;chr1;chr1;chr1;chr1;chr1;chr1;chr1;chr1;chr1;chr1;chr1;chr1;chr1;chr1;chr1;chr1;chr1;chr1;chr1;chr1;chr1;chr1;chr1;chr1;chr1;chr1;chr1;chr1;chr1;chr1;chr1;chr1;chr1;chr1;chr1;chr1;chr1;chr1;chr1;chr1;chr1;chr1;chr1;chr1;chr1;chr1;chr1;chr1;chr1;chr1;chr1;chr1;chr1;chr1;chr1;chr1;chr1;chr1;chr1;chr1;chr1;chr1;chr1;chr1;chr1;chr1	159232320;159232326;159232648;159232690;159239561;159239562;159239562;159239562;159239562;159244589;159244589;159244589;159244589;159244800;159249202;159249202;159249202;159249202;159249202;159249248;159250023;159250023;159250023;159250023;159250023;159250023;159252548;159252548;159252548;159252548;159258668;159266734;159266757;159266757;159266757;159266757;159266757;159268109;159268109;159268109;159268109;159278089;159278089;159278089;159278089;159284548;159284548;159284548;159284548;159288905;159288905;159288905;159288905;159306573;159306573;159306573;159306637;159306648;159308410;159308410;159308410;159308410;159308435;159308883;159308883;159308883;159308883;159319724;159319724;159319748;159320994;159324917;159324917;159324917;159327077;159328602;159342356;159342807;159344821;159344821	159232850;159232850;159232850;159232850;159239621;159239621;159239621;159239621;159239621;159244686;159244686;159244686;159244686;159244840;159249278;159249266;159249266;159249266;159249278;159249266;159250142;159250142;159250142;159250142;159250119;159250142;159252616;159252616;159252616;159252616;159258742;159273732;159266816;159266816;159266986;159266816;159266816;159268185;159268185;159268185;159268185;159278146;159278146;159278146;159278146;159284662;159284662;159284662;159284662;159289040;159289040;159289019;159289040;159306716;159306598;159306716;159306716;159306716;159308518;159308518;159308489;159308518;159308518;159308964;159309085;159308964;159308964;159319840;159319840;159319840;159325954;159325106;159325027;159325034;159327201;159328762;159342851;159342851;159345100;159347640	+;+;+;+;+;+;+;+;+;+;+;+;+;+;+;+;+;+;+;+;+;+;+;+;+;+;+;+;+;+;+;+;+;+;+;+;+;+;+;+;+;+;+;+;+;+;+;+;+;+;+;+;+;+;+;+;+;+;+;+;+;+;+;+;+;+;+;+;+;+;+;+;+;+;+;+;+;+;+;+	17516	168	48	107	21	163	135	129	167	47	52	108	39	85	32	66	36	40	72
ENSMUSG00000103572.1	Gm37115	chr1	159235710	159238558	+	2849	1	0	0	2	8	0	8	0	1	28	0	8	6	4	0	0	7	8
ENSMUSG00000103186.1	Gm37088	chr1	159337414	159337819	-	406	0	0	0	0	0	0	0	3	0	0	0	0	0	0	0	0	0	0
ENSMUSG00000089536.1	Scarna3a	chr1	159340283	159340422	+	140	0	0	1	0	1	1	3	0	0	3	0	0	0	1	0	0	2	3
ENSMUSG00000105399.1	Mir1843b	chr1	159340358	159340423	+	66	0	0	0	0	0	0	0	0	0	0	0	0	0	0	0	0	0	0
ENSMUSG00000103289.1	Gm31256	chr1	159378404	159378909	+	506	0	0	0	0	0	0	0	0	0	0	0	0	0	0	0	0	0	0
ENSMUSG00000103389.1	Gm37757	chr1	159428960	159429169	+	210	0	0	0	0	0	0	0	0	0	0	0	0	0	0	0	0	0	0
ENSMUSG00000015829.13	Tnr	chr1;chr1;chr1;chr1;chr1;chr1;chr1;chr1;chr1;chr1;chr1;chr1;chr1;chr1;chr1;chr1;chr1;chr1;chr1;chr1;chr1;chr1;chr1;chr1;chr1;chr1;chr1;chr1;chr1;chr1;chr1;chr1;chr1;chr1;chr1;chr1;chr1;chr1;chr1;chr1;chr1;chr1;chr1;chr1;chr1;chr1;chr1;chr1;chr1;chr1;chr1;chr1;chr1	159523769;159523841;159737510;159737511;159737511;159773770;159849986;159849986;159849986;159850397;159851957;159851957;159858177;159858177;159858177;159861210;159861210;159861210;159863638;159863638;159863638;159868016;159868016;159874108;159874108;159884771;159884771;159886057;159886057;159886870;159886870;159888257;159888257;159889284;159889284;159892009;159892009;159894961;159894961;159895700;159895700;159896990;159896990;159912640;159912640;159914536;159914536;159918944;159918944;159923264;159923264;159924094;159924094	159524215;159524215;159737611;159737795;159737611;159774249;159850342;159850545;159850545;159850545;159852433;159852433;159858440;159858440;159858440;159861325;159861325;159861325;159863649;159863788;159863788;159868285;159868285;159874293;159874293;159884860;159884860;159886320;159886320;159887139;159887139;159888376;159888376;159889430;159889430;159892128;159892128;159895104;159895104;159895830;159895830;159897122;159897122;159912791;159912791;159914632;159914632;159919105;159919105;159923427;159923427;159924397;159931729	+;+;+;+;+;+;+;+;+;+;+;+;+;+;+;+;+;+;+;+;+;+;+;+;+;+;+;+;+;+;+;+;+;+;+;+;+;+;+;+;+;+;+;+;+;+;+;+;+;+;+;+;+	12867	2876	1178	2281	645	3066	2572	2182	2638	853	1261	1066	674	1026	405	624	387	534	476
ENSMUSG00000103225.1	Gm37731	chr1	159595148	159597384	+	2237	0	1	0	0	6	1	1	2	0	0	0	0	0	0	0	0	0	0
ENSMUSG00000073528.7	Gm10530	chr1;chr1;chr1;chr1	159614749;159681662;159684067;159684067	159615107;159681744;159684876;159684876	+;+;+;+	1252	1	1	0	0	2	1	0	3	0	0	0	0	0	0	0	0	0	0
ENSMUSG00000103719.1	Gm38039	chr1;chr1	159928390;159931389	159928494;159931726	-;-	443	0	0	0	0	0	0	0	0	0	0	0	0	0	0	0	0	0	0
ENSMUSG00000088145.1	Gm24719	chr1	159983496	159983605	-	110	0	0	0	0	0	0	0	0	0	0	0	0	0	0	0	0	0	0
ENSMUSG00000104111.1	Gm37294	chr1;chr1	160041701;160044148	160042010;160044331	-;-	494	0	0	0	0	0	0	0	0	0	0	0	0	0	0	0	0	0	0
ENSMUSG00000090394.8	4930523C07Rik	chr1;chr1;chr1;chr1;chr1;chr1;chr1;chr1;chr1;chr1;chr1;chr1;chr1;chr1;chr1;chr1	160044382;160044384;160044384;160044405;160044447;160044933;160070123;160070700;160070700;160070700;160070700;160071427;160071427;160071427;160075031;160075162	160047828;160044753;160044753;160044753;160044753;160045025;160070232;160070803;160070803;160070803;160070803;160071509;160072782;160071540;160080208;160075461	+;+;+;+;+;+;+;+;+;+;+;+;+;+;+;+	10195	2	5	10	4	9	6	11	17	3	0	30	3	0	5	0	11	50	38
ENSMUSG00000026729.9	4930562F07Rik	chr1;chr1;chr1;chr1;chr1;chr1;chr1;chr1;chr1	160074735;160074735;160074970;160077383;160077383;160077383;160077790;160077790;160077929	160075327;160075327;160075327;160077477;160077490;160077490;160077942;160077918;160077985	-;-;-;-;-;-;-;-;-	897	0	0	0	0	0	0	0	0	0	0	0	0	0	0	0	0	0	0
ENSMUSG00000026725.17	Tnn	chr1;chr1;chr1;chr1;chr1;chr1;chr1;chr1;chr1;chr1;chr1;chr1;chr1;chr1;chr1;chr1;chr1;chr1;chr1;chr1;chr1;chr1;chr1;chr1;chr1;chr1;chr1;chr1;chr1;chr1;chr1;chr1;chr1;chr1;chr1;chr1;chr1;chr1;chr1;chr1	160085029;160085968;160088393;160088393;160097194;160097194;160098213;160098213;160104827;160104827;160105398;160105398;160107011;160107011;160110246;160110246;160114491;160114491;160116070;160118339;160120498;160122655;160122655;160125353;160125353;160126332;160126332;160130684;160130684;160139249;160139249;160140587;160140587;160144983;160144983;160146012;160146012;160147447;160147447;160153482	160086168;160086168;160088556;160088556;160097361;160097361;160098309;160098309;160104978;160104978;160105530;160105530;160107141;160107141;160110509;160110509;160114754;160114754;160116333;160118602;160120761;160122918;160122918;160125616;160125616;160126595;160126595;160130947;160130947;160139338;160139338;160140772;160140772;160145246;160145246;160146386;160146386;160147888;160147888;160153580	-;-;-;-;-;-;-;-;-;-;-;-;-;-;-;-;-;-;-;-;-;-;-;-;-;-;-;-;-;-;-;-;-;-;-;-;-;-;-;-	5817	0	1	6	1	10	4	0	2	1	0	5	34	22	0	0	0	8	1
ENSMUSG00000058267.13	Mrps14	chr1;chr1;chr1;chr1;chr1;chr1;chr1;chr1;chr1	160195215;160195215;160195303;160196921;160196946;160196946;160199428;160199428;160199428	160195311;160195311;160195545;160197104;160197104;160197104;160199812;160202170;160199820	+;+;+;+;+;+;+;+;+	3258	283	99	195	53	322	289	216	254	76	463	571	295	627	215	398	201	300	119
ENSMUSG00000014226.10	Cacybp	chr1;chr1;chr1;chr1;chr1;chr1;chr1;chr1;chr1;chr1;chr1;chr1	160202367;160204968;160206096;160206116;160206613;160206613;160208087;160208379;160208388;160212647;160212647;160212647	160203723;160205065;160206195;160206195;160206709;160206709;160208595;160208595;160208595;160212805;160212726;160212875	-;-;-;-;-;-;-;-;-;-;-;-	2390	1131	426	857	281	1298	1271	783	927	319	2515	2140	1404	2900	1114	2099	815	1336	544
ENSMUSG00000103006.1	4933417C20Rik	chr1	160212943	160214816	+	1874	3	3	3	0	4	11	3	3	0	9	19	3	2	0	0	0	0	0
ENSMUSG00000026721.16	Rabgap1l	chr1;chr1;chr1;chr1;chr1;chr1;chr1;chr1;chr1;chr1;chr1;chr1;chr1;chr1;chr1;chr1;chr1;chr1;chr1;chr1;chr1;chr1;chr1;chr1;chr1;chr1;chr1;chr1;chr1;chr1;chr1;chr1;chr1;chr1;chr1;chr1;chr1;chr1;chr1;chr1;chr1;chr1;chr1;chr1;chr1;chr1;chr1;chr1;chr1;chr1;chr1;chr1;chr1;chr1;chr1;chr1;chr1;chr1;chr1;chr1;chr1;chr1;chr1;chr1;chr1;chr1;chr1;chr1;chr1;chr1;chr1;chr1;chr1;chr1;chr1;chr1;chr1;chr1;chr1;chr1;chr1;chr1;chr1;chr1;chr1;chr1;chr1;chr1;chr1;chr1;chr1;chr1;chr1;chr1;chr1;chr1	160219174;160226042;160226485;160226558;160226610;160226660;160231796;160231796;160231796;160231796;160231796;160236626;160236626;160236626;160236626;160236655;160236678;160238531;160238531;160238531;160238531;160238531;160238531;160247459;160247459;160247459;160247459;160247459;160247459;160247982;160251251;160256572;160256933;160257205;160257443;160257443;160257443;160257443;160257443;160257443;160257443;160283882;160287313;160288605;160290319;160307176;160307176;160307176;160308978;160342036;160342036;160342036;160342036;160351221;160392182;160392182;160392182;160441600;160441823;160441823;160441823;160443191;160443191;160453751;160453751;160471998;160627215;160645308;160672451;160682041;160682041;160700712;160700712;160702358;160702358;160710147;160710147;160722133;160722133;160724032;160724032;160733529;160733529;160735548;160735548;160735648;160738896;160738896;160738896;160740752;160740752;160740752;160740884;160792736;160792736;160793107	160224368;160226682;160226682;160226682;160226682;160226682;160231867;160231867;160231867;160231867;160231867;160236709;160236709;160236709;160236709;160236709;160236709;160238635;160238635;160238635;160238635;160238635;160238635;160247569;160247998;160247569;160247569;160247569;160247569;160250758;160251443;160257266;160257266;160257266;160257535;160257535;160257535;160257535;160257535;160257535;160257535;160287525;160287338;160293361;160290542;160307777;160307911;160307339;160309171;160342164;160342164;160342164;160342164;160351571;160392223;160392223;160392223;160441966;160441966;160441867;160441904;160443316;160443316;160453773;160453825;160472111;160627365;160645401;160672701;160682182;160682182;160700878;160700878;160702460;160702460;160710213;160710213;160722243;160722243;160724189;160724189;160733703;160733703;160735758;160735758;160735758;160739088;160739088;160739088;160740931;160740799;160740931;160740931;160792938;160792946;160793211	-;-;-;-;-;-;-;-;-;-;-;-;-;-;-;-;-;-;-;-;-;-;-;-;-;-;-;-;-;-;-;-;-;-;-;-;-;-;-;-;-;-;-;-;-;-;-;-;-;-;-;-;-;-;-;-;-;-;-;-;-;-;-;-;-;-;-;-;-;-;-;-;-;-;-;-;-;-;-;-;-;-;-;-;-;-;-;-;-;-;-;-;-;-;-;-	23232	2171	847	1685	487	2254	1849	1403	1645	469	1776	1314	777	2562	1047	1649	712	960	633
ENSMUSG00000104302.1	Gm36975	chr1;chr1;chr1;chr1;chr1	160264324;160265359;160298103;160302666;160441801	160264479;160265613;160298176;160302736;160443072	+;+;+;+;+	1828	1	1	1	0	0	1	0	0	0	0	0	0	0	2	0	0	0	0
ENSMUSG00000089204.1	Mir1927	chr1	160295864	160295972	-	109	0	0	0	0	0	0	0	0	0	0	0	0	0	0	0	0	0	2
ENSMUSG00000103522.1	9430087J23Rik	chr1	160315344	160316495	-	1152	0	1	1	0	0	1	0	0	0	0	0	0	0	0	0	2	3	0
ENSMUSG00000103693.1	Gm37529	chr1;chr1	160321686;160326425	160325352;160327078	-;-	4321	1	0	2	0	0	1	0	2	0	0	0	0	3	0	0	1	0	4
ENSMUSG00000104026.1	Gm37212	chr1	160570161	160573810	-	3650	6	0	0	0	13	8	17	36	1	0	14	17	0	0	0	0	0	0
ENSMUSG00000118401.1	Gpr52	chr1	160576338	160577974	-	1637	21	14	19	10	39	21	118	152	46	5	20	22	32	24	16	11	15	49
ENSMUSG00000104020.1	Gm37215	chr1	160589882	160591140	-	1259	0	0	3	0	0	0	0	0	1	0	0	0	0	0	0	0	0	10
ENSMUSG00000103391.1	Gm38302	chr1	160604115	160606190	-	2076	0	0	0	0	0	0	2	0	0	1	0	0	0	0	0	0	22	5
ENSMUSG00000103432.1	6720464F23Rik	chr1	160608955	160612450	-	3496	4	0	0	0	0	0	1	2	0	0	0	0	0	3	0	4	0	1
ENSMUSG00000077759.1	Gm23528	chr1	160645573	160645704	+	132	0	0	0	0	0	0	0	0	0	0	0	0	0	0	0	0	0	0
ENSMUSG00000102172.1	Gm37873	chr1	160648023	160650302	-	2280	0	0	0	0	1	1	0	0	0	0	20	0	0	0	0	0	0	0
ENSMUSG00000103200.1	Gm37328	chr1	160726042	160726681	-	640	3	0	0	0	1	1	0	2	1	0	0	0	0	0	0	19	0	0
ENSMUSG00000103632.1	Gm38329	chr1	160727734	160728160	-	427	0	0	2	1	0	3	0	3	0	0	0	0	0	0	0	0	0	0
ENSMUSG00000104053.1	Gm38126	chr1	160755687	160759689	+	4003	0	0	0	0	0	0	0	0	0	0	0	0	0	0	0	1	36	0
ENSMUSG00000102852.1	Gm37083	chr1;chr1;chr1	160798682;160799009;160800536	160798859;160799257;160800819	+;+;+	711	0	1	0	0	0	0	0	0	0	0	0	0	0	0	0	0	0	0
ENSMUSG00000103631.1	Gm38060	chr1	160839168	160839631	+	464	0	0	0	0	0	0	0	0	0	0	0	0	0	0	0	0	0	0
ENSMUSG00000077648.1	Gm24988	chr1	160876202	160876322	-	121	0	0	0	0	0	0	0	0	0	0	0	0	0	0	0	0	0	0
ENSMUSG00000057499.3	Gm6177	chr1	160893120	160893584	+	465	8	0	0	0	1	0	0	0	0	2	0	1	0	0	0	0	0	0
ENSMUSG00000040423.11	Rc3h1	chr1;chr1;chr1;chr1;chr1;chr1;chr1;chr1;chr1;chr1;chr1;chr1;chr1;chr1;chr1;chr1;chr1;chr1;chr1;chr1;chr1;chr1;chr1;chr1;chr1;chr1;chr1;chr1;chr1;chr1;chr1;chr1;chr1;chr1;chr1;chr1;chr1;chr1;chr1;chr1;chr1;chr1;chr1;chr1;chr1;chr1;chr1;chr1;chr1;chr1;chr1;chr1;chr1;chr1;chr1;chr1;chr1;chr1;chr1;chr1;chr1;chr1	160906418;160906418;160929964;160929964;160930024;160938112;160938112;160938112;160939995;160939995;160939995;160940819;160940819;160940819;160941925;160942528;160942528;160942528;160946534;160946534;160946534;160948307;160948307;160948307;160950222;160950222;160950222;160950841;160950841;160950841;160950977;160951615;160951615;160951615;160951615;160954784;160954784;160954784;160955815;160955815;160955815;160959401;160959401;160959401;160962271;160962271;160962271;160963479;160963479;160963479;160963708;160963708;160963708;160964950;160964950;160964977;160965673;160965673;160965673;160967647;160967647;160967647	160906699;160906699;160930344;160930344;160930344;160938232;160938232;160938232;160940234;160940234;160940234;160940994;160940994;160940994;160942039;160942728;160942728;160942728;160946666;160946666;160946666;160948425;160948425;160948425;160950334;160950334;160950334;160951122;160951122;160951122;160951122;160952131;160951829;160951829;160951829;160955151;160955151;160955151;160955979;160955979;160955979;160959553;160959553;160959553;160962484;160962484;160962484;160963569;160963569;160963569;160963840;160963840;160963840;160965120;160965120;160965120;160965788;160965788;160965788;160967817;160974978;160974978	+;+;+;+;+;+;+;+;+;+;+;+;+;+;+;+;+;+;+;+;+;+;+;+;+;+;+;+;+;+;+;+;+;+;+;+;+;+;+;+;+;+;+;+;+;+;+;+;+;+;+;+;+;+;+;+;+;+;+;+;+;+	11423	1547	652	1149	296	1645	1342	1148	1346	429	733	575	290	1094	386	788	371	316	296
ENSMUSG00000103343.1	Gm37052	chr1	160910789	160912619	+	1831	17	0	1	0	7	0	0	4	0	0	4	0	0	0	0	0	0	0
ENSMUSG00000103846.1	Gm37809	chr1	160913472	160914402	+	931	0	0	0	1	0	1	0	0	0	0	0	0	0	0	0	0	0	0
ENSMUSG00000103739.1	Gm37653	chr1	160915324	160918901	+	3578	0	3	0	0	1	0	0	3	0	4	18	0	0	0	0	0	12	0
ENSMUSG00000026715.12	Serpinc1	chr1;chr1;chr1;chr1;chr1;chr1;chr1;chr1;chr1;chr1;chr1;chr1;chr1;chr1;chr1;chr1;chr1;chr1;chr1;chr1;chr1;chr1;chr1;chr1;chr1;chr1;chr1;chr1;chr1;chr1;chr1;chr1;chr1	160978585;160978606;160978646;160978652;160978688;160984768;160984797;160987087;160987441;160987441;160987532;160989377;160989379;160989379;160989379;160989379;160989379;160989379;160993396;160993396;160993396;160993396;160995318;160995318;160995321;160997350;160997350;160997350;160997388;160999989;160999989;161002287;161002287	160981770;160978715;160978715;160978715;160978715;160984850;160984850;160987583;160987583;160987583;160987583;160989523;160989748;160989658;160989748;160989748;160989748;160989748;160993611;160993632;160993611;160993615;160995455;160995455;160995455;160997443;160997414;160997740;160997740;161000053;161000053;161002463;161005863	+;+;+;+;+;+;+;+;+;+;+;+;+;+;+;+;+;+;+;+;+;+;+;+;+;+;+;+;+;+;+;+;+	8546	0	2	0	0	3	1	0	0	0	0	11	3	0	0	0	20	1	27
ENSMUSG00000103222.1	Gm37729	chr1	160985758	160986929	+	1172	0	0	0	0	3	0	0	0	0	0	0	0	0	0	0	0	0	0
ENSMUSG00000103680.1	Gm37072	chr1	161001009	161001845	-	837	0	0	0	0	0	0	0	0	0	0	11	0	0	0	0	0	0	0
ENSMUSG00000043467.19	Zbtb37	chr1;chr1;chr1;chr1;chr1;chr1;chr1;chr1;chr1;chr1;chr1;chr1;chr1;chr1;chr1;chr1;chr1;chr1;chr1;chr1;chr1;chr1;chr1;chr1;chr1;chr1;chr1;chr1;chr1;chr1;chr1;chr1	161002922;161008794;161008800;161012885;161017756;161019259;161019423;161019484;161019484;161029642;161029642;161029642;161029642;161029642;161031805;161031805;161031805;161031805;161031805;161031805;161032438;161034088;161034088;161034088;161034088;161034088;161034088;161034778;161034778;161034778;161034778;161034778	161020406;161009491;161009491;161013021;161020406;161020406;161020406;161020406;161020406;161029741;161029741;161029741;161029741;161029741;161032764;161032761;161032764;161032764;161032761;161032764;161032761;161034284;161034284;161034259;161034284;161034284;161034284;161034816;161034848;161034834;161034849;161034849	-;-;-;-;-;-;-;-;-;-;-;-;-;-;-;-;-;-;-;-;-;-;-;-;-;-;-;-;-;-;-;-	18814	424	134	303	65	358	248	329	314	87	142	135	69	60	64	74	38	37	116
ENSMUSG00000104016.1	Gm37362	chr1;chr1	161030582;161030936	161030694;161031456	+;+	634	1	0	0	0	1	0	0	0	0	0	11	0	0	0	0	0	6	2
ENSMUSG00000053332.13	Gas5	chr1;chr1;chr1;chr1;chr1;chr1;chr1;chr1;chr1;chr1;chr1;chr1;chr1;chr1;chr1;chr1;chr1;chr1;chr1;chr1;chr1;chr1;chr1;chr1;chr1;chr1;chr1;chr1;chr1;chr1;chr1;chr1;chr1;chr1;chr1;chr1;chr1;chr1;chr1;chr1;chr1;chr1;chr1;chr1;chr1;chr1;chr1;chr1;chr1;chr1;chr1;chr1;chr1;chr1;chr1;chr1;chr1;chr1;chr1;chr1;chr1;chr1;chr1;chr1;chr1;chr1;chr1;chr1;chr1;chr1;chr1;chr1;chr1;chr1;chr1;chr1;chr1;chr1;chr1;chr1;chr1;chr1;chr1;chr1;chr1;chr1;chr1;chr1;chr1;chr1;chr1;chr1;chr1;chr1;chr1;chr1;chr1;chr1;chr1;chr1;chr1;chr1;chr1;chr1;chr1;chr1;chr1;chr1;chr1;chr1;chr1;chr1;chr1;chr1;chr1;chr1;chr1;chr1;chr1;chr1;chr1;chr1;chr1;chr1;chr1;chr1;chr1;chr1;chr1;chr1;chr1;chr1;chr1;chr1;chr1;chr1;chr1;chr1;chr1;chr1;chr1;chr1;chr1;chr1;chr1;chr1;chr1;chr1;chr1;chr1;chr1;chr1;chr1;chr1;chr1;chr1;chr1;chr1;chr1;chr1;chr1;chr1;chr1;chr1;chr1;chr1;chr1;chr1;chr1	161034422;161034607;161034929;161035067;161035163;161035163;161035163;161035166;161035166;161035166;161035166;161035167;161035168;161035172;161035178;161035184;161035186;161035188;161035752;161035752;161035752;161035752;161035752;161035752;161035752;161035752;161035752;161035752;161035752;161035752;161035752;161035752;161035752;161035752;161035752;161035983;161035983;161035983;161035983;161035983;161035983;161035983;161035983;161035983;161035983;161035983;161035983;161035983;161035983;161035983;161035983;161036020;161036208;161036208;161036208;161036208;161036208;161036208;161036208;161036208;161036208;161036208;161036208;161036208;161036208;161036208;161036208;161036549;161036549;161036549;161036549;161036549;161036549;161036549;161036549;161036549;161036549;161036695;161036820;161036820;161036820;161036820;161036820;161036820;161036820;161036820;161036820;161036820;161036820;161036820;161036820;161036820;161036820;161036820;161037124;161037124;161037288;161037288;161037288;161037288;161037288;161037288;161037288;161037288;161037288;161037288;161037288;161037309;161037353;161037505;161037505;161037505;161037505;161037505;161037505;161037505;161037505;161037505;161037505;161037505;161037505;161037505;161037718;161037781;161037995;161037995;161037995;161037995;161037995;161037995;161037995;161037995;161037995;161037995;161037995;161037995;161037995;161037995;161038225;161038225;161038225;161038225;161038225;161038225;161038225;161038225;161038225;161038225;161038225;161038225;161038225;161038225;161038225;161038225;161038225;161038457;161038457;161038457;161038457;161038457;161038457;161038457;161038457;161038457;161038457;161038457;161038457;161038457;161038457	161034457;161034719;161035194;161035194;161035194;161035194;161035194;161037547;161035194;161035194;161035194;161035194;161035194;161035194;161035194;161035194;161035194;161035194;161035804;161035804;161035804;161035804;161035804;161036014;161035804;161035804;161035804;161035804;161035804;161035804;161035804;161035804;161035804;161035804;161035804;161036244;161036014;161037315;161036014;161036014;161036014;161036014;161036014;161036014;161036014;161036014;161036014;161036014;161036014;161036014;161036014;161036579;161036579;161036629;161036579;161036579;161036244;161036244;161036579;161036579;161036244;161036244;161036244;161036244;161036244;161036244;161036244;161036579;161036579;161036579;161036579;161036579;161036579;161036579;161036579;161036579;161036579;161036852;161037315;161036888;161036852;161036852;161036852;161036852;161036852;161036852;161037056;161036852;161036852;161037164;161036852;161036852;161036852;161037315;161037164;161037164;161037315;161037315;161037547;161037315;161037315;161037547;161037315;161037315;161037315;161037315;161037315;161037547;161037547;161037547;161037547;161037547;161037547;161037547;161037560;161037547;161037547;161038037;161037546;161037547;161037547;161037531;161038272;161038037;161038037;161038125;161038037;161038037;161038037;161038037;161038037;161038037;161038037;161038037;161038037;161038037;161038037;161038037;161038535;161038539;161038532;161038272;161038272;161038272;161038272;161038272;161038246;161038272;161038272;161038272;161038272;161038272;161038272;161038272;161038272;161038537;161038539;161038539;161038478;161038539;161038539;161038539;161038539;161038534;161038537;161038533;161038537;161038535;161038539	+;+;+;+;+;+;+;+;+;+;+;+;+;+;+;+;+;+;+;+;+;+;+;+;+;+;+;+;+;+;+;+;+;+;+;+;+;+;+;+;+;+;+;+;+;+;+;+;+;+;+;+;+;+;+;+;+;+;+;+;+;+;+;+;+;+;+;+;+;+;+;+;+;+;+;+;+;+;+;+;+;+;+;+;+;+;+;+;+;+;+;+;+;+;+;+;+;+;+;+;+;+;+;+;+;+;+;+;+;+;+;+;+;+;+;+;+;+;+;+;+;+;+;+;+;+;+;+;+;+;+;+;+;+;+;+;+;+;+;+;+;+;+;+;+;+;+;+;+;+;+;+;+;+;+;+;+;+;+;+;+;+;+;+;+;+;+;+;+	3760	621	211	374	144	633	640	589	573	221	182	233	210	170	136	169	127	103	239
ENSMUSG00000064440.1	Gm26224	chr1	161035394	161035473	+	80	0	0	0	0	0	0	0	0	0	0	0	0	0	0	0	0	0	0
ENSMUSG00000080463.1	Gm22489	chr1	161035850	161035911	+	62	0	0	0	0	0	0	0	0	0	0	0	0	0	0	0	0	0	0
ENSMUSG00000064816.1	Gm22357	chr1	161036057	161036139	+	83	0	0	0	0	0	0	0	0	0	0	0	0	0	0	0	0	0	0
ENSMUSG00000084667.1	Gm23212	chr1	161036682	161036741	+	60	0	0	0	0	0	0	0	0	0	0	0	0	0	0	0	0	0	0
ENSMUSG00000077220.1	Snord78	chr1	161036984	161037049	+	66	0	0	0	0	0	0	0	0	0	0	0	0	0	0	0	0	0	0
ENSMUSG00000065160.1	Gm50452	chr1	161037356	161037439	+	84	0	0	0	0	0	0	0	0	0	0	0	0	0	0	0	0	0	0
ENSMUSG00000065735.1	Snord80	chr1	161037601	161037681	+	81	0	0	0	0	0	0	0	0	0	0	0	0	0	0	0	0	0	0
ENSMUSG00000105780.1	Snord80.1	chr1	161037604	161037680	+	77	0	0	0	0	0	0	0	0	0	0	0	0	0	0	0	0	0	0
ENSMUSG00000064968.1	Snord47	chr1	161038082	161038158	+	77	0	0	0	0	0	0	0	0	0	0	0	0	0	0	0	0	0	0
ENSMUSG00000065228.1	Gm25789	chr1	161038308	161038383	+	76	0	0	0	0	0	0	0	0	0	0	0	0	0	0	0	0	0	0
ENSMUSG00000026709.10	Dars2	chr1;chr1;chr1;chr1;chr1;chr1;chr1;chr1;chr1;chr1;chr1;chr1;chr1;chr1;chr1;chr1;chr1;chr1;chr1;chr1;chr1;chr1;chr1;chr1;chr1;chr1;chr1;chr1;chr1;chr1;chr1;chr1;chr1;chr1;chr1;chr1;chr1;chr1;chr1;chr1;chr1;chr1;chr1;chr1;chr1;chr1;chr1;chr1;chr1;chr1;chr1;chr1;chr1;chr1;chr1;chr1;chr1;chr1;chr1;chr1;chr1;chr1;chr1;chr1;chr1;chr1;chr1;chr1;chr1;chr1;chr1;chr1;chr1;chr1	161040601;161041190;161041499;161041505;161043613;161043613;161043613;161043613;161044959;161044959;161044959;161044959;161045183;161045258;161045258;161046777;161046777;161046777;161046777;161046777;161047032;161049938;161049938;161049938;161051331;161051331;161051331;161051331;161053941;161053941;161053941;161053941;161056461;161056461;161056461;161056461;161057447;161057447;161057447;161057447;161060045;161060045;161060045;161060045;161060736;161060736;161060736;161060736;161062439;161062782;161062782;161062782;161062782;161062798;161063247;161063247;161063247;161063247;161063247;161063247;161065225;161065225;161065225;161065225;161065225;161069080;161069080;161069080;161069080;161069080;161069993;161069993;161069993;161070543	161041930;161041930;161041930;161041930;161043688;161043688;161043688;161043688;161045476;161045069;161045476;161045069;161045476;161045476;161045476;161046929;161046929;161046929;161046929;161046929;161047142;161050000;161050000;161050000;161051438;161051438;161051438;161051438;161054120;161054120;161054120;161054120;161056530;161056530;161056530;161056530;161057553;161057553;161057553;161057553;161060091;161060091;161060091;161060091;161060859;161060859;161060859;161060859;161062877;161062877;161062877;161062877;161062877;161062877;161063348;161063469;161063348;161063348;161063348;161063348;161065291;161065291;161065291;161065291;161065291;161069179;161069179;161069179;161070642;161069179;161070607;161070656;161070658;161070630	-;-;-;-;-;-;-;-;-;-;-;-;-;-;-;-;-;-;-;-;-;-;-;-;-;-;-;-;-;-;-;-;-;-;-;-;-;-;-;-;-;-;-;-;-;-;-;-;-;-;-;-;-;-;-;-;-;-;-;-;-;-;-;-;-;-;-;-;-;-;-;-;-;-	5195	206	74	115	49	145	170	118	163	39	249	141	147	176	139	174	100	104	46
ENSMUSG00000102864.1	Gm37634	chr1;chr1	161040620;161040937	161040791;161041414	+;+	650	0	0	0	0	0	0	0	0	0	0	0	0	0	0	0	0	0	0
ENSMUSG00000026708.16	Cenpl	chr1;chr1;chr1;chr1;chr1;chr1;chr1;chr1;chr1;chr1;chr1;chr1;chr1;chr1;chr1;chr1;chr1;chr1;chr1;chr1;chr1;chr1;chr1;chr1;chr1;chr1;chr1;chr1;chr1;chr1;chr1;chr1;chr1;chr1;chr1;chr1;chr1;chr1;chr1;chr1;chr1;chr1;chr1;chr1;chr1;chr1	161070713;161070767;161070767;161070892;161070950;161070966;161070985;161071016;161072405;161072879;161074757;161074757;161074757;161074757;161074757;161074757;161074757;161074757;161076025;161078229;161078229;161078229;161078229;161078229;161078229;161078229;161078329;161078329;161079868;161079868;161079868;161079868;161082908;161082908;161082908;161082908;161082908;161082908;161082908;161082908;161082908;161085988;161085988;161085988;161085988;161085988	161071356;161071356;161071356;161071356;161071356;161071356;161071356;161071356;161072993;161072964;161074930;161074930;161074930;161074930;161074930;161074930;161074930;161074930;161076100;161078480;161078480;161078480;161078480;161078480;161078480;161078480;161078480;161078480;161080010;161080010;161080010;161080010;161083381;161083470;161086338;161083450;161083450;161083450;161083450;161083450;161086720;161086724;161086324;161086324;161086338;161086338	+;+;+;+;+;+;+;+;+;+;+;+;+;+;+;+;+;+;+;+;+;+;+;+;+;+;+;+;+;+;+;+;+;+;+;+;+;+;+;+;+;+;+;+;+;+	5695	35	5	9	0	18	12	8	9	5	43	70	11	31	1	3	17	1	26
ENSMUSG00000026705.16	Klhl20	chr1;chr1;chr1;chr1;chr1;chr1;chr1;chr1;chr1;chr1;chr1;chr1;chr1;chr1;chr1;chr1;chr1;chr1;chr1;chr1;chr1;chr1;chr1;chr1;chr1;chr1;chr1;chr1;chr1;chr1;chr1;chr1;chr1;chr1;chr1;chr1;chr1;chr1;chr1;chr1;chr1;chr1;chr1;chr1;chr1;chr1;chr1;chr1;chr1;chr1;chr1;chr1	161088375;161088375;161088380;161088398;161089914;161089914;161093681;161093681;161093681;161093681;161095529;161095529;161095529;161095529;161096445;161098263;161098263;161098263;161099142;161099142;161100119;161101451;161101451;161101451;161101451;161102979;161102979;161102979;161102979;161105401;161105401;161105401;161105401;161106707;161106707;161106707;161106707;161106948;161109222;161109222;161109222;161109222;161130389;161130389;161130389;161130389;161130389;161131363;161131363;161131363;161131363;161131363	161090511;161090511;161089124;161089197;161090511;161090511;161093787;161093787;161093787;161093787;161095624;161095737;161095737;161095737;161099285;161098396;161099285;161098396;161099285;161099285;161104356;161101634;161101634;161101634;161101634;161103094;161103094;161103094;161103094;161105495;161105495;161105495;161105495;161106865;161106865;161106865;161106865;161109795;161109795;161109795;161109795;161109795;161130452;161130452;161130452;161130452;161130452;161131442;161131511;161131428;161131511;161131511	-;-;-;-;-;-;-;-;-;-;-;-;-;-;-;-;-;-;-;-;-;-;-;-;-;-;-;-;-;-;-;-;-;-;-;-;-;-;-;-;-;-;-;-;-;-;-;-;-;-;-;-	12847	281	116	251	42	327	265	162	211	64	341	145	153	179	100	136	115	120	26
ENSMUSG00000044835.15	Ankrd45	chr1;chr1;chr1;chr1;chr1;chr1;chr1;chr1;chr1;chr1;chr1;chr1;chr1;chr1;chr1;chr1;chr1;chr1;chr1;chr1;chr1;chr1;chr1;chr1;chr1;chr1;chr1;chr1	161142691;161142712;161142723;161142740;161142767;161150965;161150965;161150965;161155246;161155246;161155246;161155246;161160667;161160667;161160667;161160667;161160667;161163267;161163267;161163267;161163267;161163267;161164172;161164172;161164172;161164172;161167712;161167712	161142718;161142840;161142840;161142840;161142840;161151317;161151317;161151317;161155413;161155413;161155413;161155413;161160761;161160761;161160761;161160761;161160761;161163405;161163405;161163405;161163405;161163295;161164191;161164214;161164214;161164214;161167839;161170498	+;+;+;+;+;+;+;+;+;+;+;+;+;+;+;+;+;+;+;+;+;+;+;+;+;+;+;+	3735	312	141	250	61	247	253	196	331	106	168	211	147	358	96	215	86	143	55
ENSMUSG00000049160.15	Tex50	chr1;chr1;chr1;chr1;chr1	161154558;161156823;161156843;161158863;161158863	161154775;161157344;161157344;161159314;161159314	-;-;-;-;-	1192	2	0	6	0	0	1	0	3	0	0	0	0	0	0	0	1	0	0
ENSMUSG00000102817.2	Gm6185	chr1;chr1;chr1;chr1;chr1;chr1;chr1;chr1;chr1;chr1;chr1;chr1;chr1;chr1;chr1;chr1;chr1;chr1;chr1;chr1;chr1;chr1;chr1;chr1;chr1;chr1;chr1;chr1;chr1;chr1;chr1;chr1;chr1;chr1;chr1;chr1;chr1;chr1;chr1;chr1;chr1;chr1;chr1;chr1;chr1;chr1;chr1	161176936;161178714;161180992;161182332;161193566;161194786;161198204;161200809;161200818;161203141;161203141;161205341;161205341;161206155;161206157;161207408;161207610;161207634;161208472;161208472;161209658;161209660;161211985;161211999;161213040;161213043;161216734;161216740;161220577;161222937;161222939;161223947;161223947;161224561;161224585;161227858;161227858;161229423;161229426;161232452;161232452;161233544;161233553;161235110;161235118;161236707;161237152	161177060;161178807;161181123;161182497;161193650;161194957;161198303;161200955;161200980;161203309;161203309;161205422;161205421;161206318;161206336;161207452;161207717;161207717;161208569;161208570;161209822;161209779;161212203;161212197;161213249;161213231;161216889;161216889;161220628;161223085;161223097;161224072;161224072;161224680;161224677;161228025;161228025;161229596;161229557;161232637;161232658;161233636;161233637;161235170;161235173;161236769;161237307	+;+;+;+;+;+;+;+;+;+;+;+;+;+;+;+;+;+;+;+;+;+;+;+;+;+;+;+;+;+;+;+;+;+;+;+;+;+;+;+;+;+;+;+;+;+;+	3866	1	2	0	1	0	2	11	8	0	0	24	0	10	0	0	3	2	5
ENSMUSG00000026701.15	Prdx6	chr1;chr1;chr1;chr1;chr1;chr1;chr1;chr1;chr1;chr1;chr1;chr1;chr1;chr1;chr1;chr1;chr1;chr1;chr1;chr1;chr1;chr1;chr1;chr1;chr1;chr1;chr1;chr1;chr1;chr1;chr1;chr1;chr1;chr1;chr1;chr1	161240112;161241015;161241564;161241598;161241635;161241808;161243575;161243575;161243575;161243575;161243575;161243575;161243611;161244196;161244196;161244196;161244196;161244196;161244196;161244196;161247257;161247257;161247257;161247257;161247257;161248605;161249359;161249563;161250445;161250757;161250757;161250994;161250994;161251022;161251022;161251022	161241849;161241849;161241849;161241849;161241849;161241849;161243721;161243721;161243721;161243721;161243721;161243721;161243721;161244342;161244342;161244342;161244342;161244342;161244342;161244342;161247413;161247413;161247413;161247413;161247413;161251162;161249469;161250360;161250554;161251166;161251121;161251162;161251169;161251166;161251219;161251186	-;-;-;-;-;-;-;-;-;-;-;-;-;-;-;-;-;-;-;-;-;-;-;-;-;-;-;-;-;-;-;-;-;-;-;-	4804	1328	561	985	343	1592	1312	1821	2113	733	830	737	620	588	275	463	388	818	411
ENSMUSG00000104163.1	Gm19057	chr1	161297818	161299014	-	1197	0	0	0	0	0	0	0	0	0	0	0	0	0	0	0	0	0	2
ENSMUSG00000026700.4	Tnfsf4	chr1;chr1;chr1	161395409;161414968;161416947	161395743;161415010;161418410	+;+;+	1842	0	0	0	0	0	0	0	0	0	0	0	0	0	0	0	0	0	0
ENSMUSG00000066755.2	Tnfsf18	chr1;chr1;chr1	161494655;161500471;161503452	161494847;161500504;161505290	+;+;+	2066	0	0	0	0	0	0	0	0	0	0	24	0	0	0	0	0	0	10
ENSMUSG00000089353.1	Gm25488	chr1	161552549	161552666	-	118	0	0	0	0	0	0	0	0	0	0	0	0	0	0	0	0	0	0
ENSMUSG00000102860.1	Gm37638	chr1	161713705	161714827	+	1123	0	0	0	0	0	0	0	0	0	0	0	0	0	0	0	1	0	0
ENSMUSG00000040323.13	Gm15429	chr1;chr1;chr1	161726242;161726640;161727132	161726306;161727014;161727489	-;-;-	798	89	31	45	16	82	64	79	77	37	72	37	20	42	16	43	7	7	27
ENSMUSG00000102399.1	Gm5049	chr1	161746056	161747645	+	1590	3	0	0	0	0	1	2	1	1	0	7	1	0	0	0	0	0	0
ENSMUSG00000000817.10	Fasl	chr1;chr1;chr1;chr1;chr1;chr1	161780689;161781422;161782948;161787105;161787944;161788323	161781970;161781791;161783004;161787150;161788495;161788358	-;-;-;-;-;-	1937	0	2	0	0	0	0	0	1	0	0	33	0	0	0	0	0	0	37
ENSMUSG00000103625.1	Gm37357	chr1	161811045	161814167	-	3123	0	0	0	0	1	1	0	0	0	7	0	0	0	0	0	0	3	0
ENSMUSG00000040297.12	Suco	chr1;chr1;chr1;chr1;chr1;chr1;chr1;chr1;chr1;chr1;chr1;chr1;chr1;chr1;chr1;chr1;chr1;chr1;chr1;chr1;chr1;chr1;chr1;chr1;chr1;chr1;chr1;chr1;chr1;chr1;chr1;chr1;chr1;chr1;chr1;chr1;chr1;chr1;chr1;chr1;chr1;chr1;chr1	161816114;161820395;161820403;161827657;161828116;161828156;161829236;161829236;161833416;161834036;161835146;161837719;161838754;161838777;161844002;161844002;161844002;161844789;161844789;161844848;161845303;161845303;161845560;161847205;161847205;161848642;161848642;161852275;161852275;161852811;161852811;161852829;161853715;161853715;161853715;161856821;161856821;161857344;161857344;161859350;161862192;161863914;161876311	161818809;161820450;161822725;161827748;161828310;161828310;161829270;161829340;161833503;161835193;161835193;161837809;161838822;161838822;161844353;161844067;161844067;161844793;161844880;161844880;161845358;161845358;161845580;161847310;161847310;161848749;161848749;161852342;161852342;161852947;161852947;161852935;161853838;161853743;161853838;161856971;161856971;161857452;161857481;161859504;161862302;161864025;161876682	-;-;-;-;-;-;-;-;-;-;-;-;-;-;-;-;-;-;-;-;-;-;-;-;-;-;-;-;-;-;-;-;-;-;-;-;-;-;-;-;-;-;-	8928	866	298	442	142	709	626	518	470	180	726	333	303	724	264	509	169	350	224
ENSMUSG00000102254.1	Gm7496	chr1;chr1	161821865;161822583	161822412;161823068	+;+	1034	0	1	2	0	0	0	0	0	0	0	0	0	0	0	0	3	0	0
ENSMUSG00000103158.5	Gm31925	chr1;chr1;chr1;chr1;chr1;chr1;chr1	161890458;161892147;161892147;161892734;161892734;161900729;161902945	161890530;161892223;161892223;161892964;161892964;161900947;161903173	+;+;+;+;+;+;+	829	0	0	0	0	0	0	0	0	0	0	0	0	0	0	0	0	0	0
ENSMUSG00000086277.2	4930558K02Rik	chr1;chr1;chr1;chr1;chr1;chr1;chr1;chr1;chr1;chr1;chr1;chr1;chr1;chr1	161942086;161942091;161949584;161949584;161952600;161952600;161957093;161957093;161964822;161964822;161967911;161967911;161968965;161979486	161942535;161942535;161949642;161949642;161952667;161952667;161957176;161957176;161964906;161964906;161967996;161967996;161969148;161979636	-;-;-;-;-;-;-;-;-;-;-;-;-;-	1167	0	0	0	0	0	0	0	0	0	0	16	20	0	0	0	0	0	0
ENSMUSG00000026698.8	Pigc	chr1;chr1;chr1;chr1;chr1;chr1;chr1;chr1;chr1	161969186;161969188;161969228;161969299;161969302;161970227;161970240;161970240;161970240	161969279;161969279;161973434;161969369;161969477;161972330;161970531;161973435;161970872	+;+;+;+;+;+;+;+;+	4250	143	51	82	23	174	94	118	123	44	41	60	17	59	21	31	10	31	12
ENSMUSG00000103393.1	Gm38304	chr1;chr1;chr1	161969200;162025544;162026700	161969279;162025656;162027106	+;+;+	600	0	0	0	0	2	0	0	2	0	0	0	0	0	0	0	0	0	0
ENSMUSG00000040265.16	Dnm3	chr1;chr1;chr1;chr1;chr1;chr1;chr1;chr1;chr1;chr1;chr1;chr1;chr1;chr1;chr1;chr1;chr1;chr1;chr1;chr1;chr1;chr1;chr1;chr1;chr1;chr1;chr1;chr1;chr1;chr1;chr1;chr1;chr1;chr1;chr1;chr1;chr1;chr1;chr1;chr1;chr1;chr1;chr1;chr1;chr1;chr1;chr1;chr1;chr1;chr1;chr1;chr1;chr1;chr1;chr1;chr1;chr1;chr1;chr1;chr1;chr1;chr1;chr1;chr1;chr1;chr1;chr1;chr1;chr1;chr1;chr1;chr1;chr1;chr1;chr1;chr1;chr1;chr1;chr1;chr1;chr1;chr1;chr1;chr1;chr1;chr1	161982453;161982458;161987302;161990212;161991515;162006122;162010868;162010868;162010868;162010868;162011701;162011701;162011701;162011701;162016453;162019828;162019828;162019828;162019828;162045386;162084033;162084033;162084033;162084033;162084033;162134457;162134457;162134457;162134457;162134457;162134673;162231654;162231654;162231654;162231654;162273290;162273604;162274488;162274488;162274488;162282528;162285997;162285997;162285997;162285997;162285997;162285997;162295552;162295552;162295552;162295552;162295552;162295552;162307868;162307868;162307868;162311392;162311392;162311392;162313561;162313561;162313561;162318171;162318581;162318581;162320952;162320952;162321687;162321687;162321687;162353520;162353520;162353520;162355360;162355360;162355360;162386023;162404866;162407335;162407335;162407335;162407335;162424455;162477663;162477663;162477663	161982636;161985729;161992091;161992091;161996014;162006445;162011104;162011104;162011104;162011104;162011927;162011927;162011927;162011927;162019992;162019992;162019992;162019992;162019992;162045397;162084144;162084144;162084144;162084144;162084144;162134566;162134566;162134566;162134566;162134566;162134752;162231767;162231767;162231767;162231767;162273497;162273649;162274539;162274539;162274539;162282764;162286067;162286067;162286067;162286067;162286067;162286067;162295638;162295595;162295580;162295638;162295638;162295636;162308006;162308006;162308006;162311459;162311459;162311459;162313683;162313696;162313696;162321112;162318723;162318723;162321112;162321112;162321785;162321785;162321785;162353723;162353723;162353723;162355509;162355509;162355509;162386239;162407335;162407408;162407408;162407408;162407408;162424589;162478012;162478034;162478034	-;-;-;-;-;-;-;-;-;-;-;-;-;-;-;-;-;-;-;-;-;-;-;-;-;-;-;-;-;-;-;-;-;-;-;-;-;-;-;-;-;-;-;-;-;-;-;-;-;-;-;-;-;-;-;-;-;-;-;-;-;-;-;-;-;-;-;-;-;-;-;-;-;-;-;-;-;-;-;-;-;-;-;-;-;-	24452	6722	2404	4802	1308	6728	5131	3467	4135	1308	7727	4481	3156	8092	3183	6188	2967	3749	2677
ENSMUSG00000090260.1	2810442N19Rik	chr1;chr1;chr1;chr1;chr1;chr1	162004969;162005172;162005436;162005436;162016320;162016320	162005334;162005334;162005822;162005537;162016494;162016485	+;+;+;+;+;+	928	11	6	4	3	8	1	15	15	5	21	1	11	3	0	0	0	0	0
ENSMUSG00000102994.1	Gm37767	chr1	162086635	162088468	-	1834	1	3	0	0	1	0	0	0	0	0	0	2	0	0	0	0	0	8
ENSMUSG00000078190.7	Dnm3os	chr1;chr1;chr1;chr1;chr1;chr1;chr1;chr1;chr1;chr1;chr1;chr1;chr1;chr1;chr1	162217623;162217623;162217723;162217839;162217876;162218021;162218021;162219868;162220288;162220308;162221854;162221854;162221854;162221854;162223322	162225548;162225550;162217900;162218095;162217900;162218095;162218095;162220370;162220370;162220370;162222342;162221963;162222177;162222027;162223393	+;+;+;+;+;+;+;+;+;+;+;+;+;+;+	7928	1	0	0	1	0	0	9	2	0	10	0	22	14	0	0	17	7	10
ENSMUSG00000070126.1	Mir199a-2	chr1	162217814	162217923	+	110	0	0	0	0	0	0	0	0	0	0	0	0	0	0	0	0	0	0
ENSMUSG00000065516.1	Mir214	chr1	162223368	162223477	+	110	0	0	0	0	0	0	0	0	0	0	0	0	0	0	0	0	0	0
ENSMUSG00000089933.1	Gm16101	chr1	162316092	162316521	+	430	0	0	0	0	0	0	0	0	0	0	0	0	0	0	0	0	0	1
ENSMUSG00000066752.4	Gm10176	chr1	162477680	162479943	+	2264	0	1	0	0	0	0	0	0	0	1	0	0	0	0	0	5	0	0
ENSMUSG00000026694.19	Eef1aknmt	chr1;chr1;chr1;chr1;chr1;chr1;chr1;chr1;chr1;chr1;chr1;chr1;chr1;chr1;chr1;chr1;chr1;chr1;chr1;chr1;chr1;chr1;chr1;chr1;chr1;chr1;chr1;chr1;chr1;chr1;chr1;chr1;chr1	162532127;162533679;162535842;162535842;162535842;162537119;162537119;162537119;162537143;162538832;162538832;162538832;162538920;162541449;162542258;162542258;162542258;162542258;162543636;162544186;162544186;162544186;162544186;162545768;162545768;162546228;162546246;162546828;162548104;162548104;162548104;162548104;162548104	162534550;162534550;162535973;162535973;162535973;162537331;162537331;162537331;162537331;162538999;162538999;162538999;162538999;162544385;162542453;162542453;162542453;162542453;162546527;162544385;162544362;162544385;162544385;162546527;162546527;162546527;162546527;162548529;162548528;162548538;162548256;162548522;162548551	-;-;-;-;-;-;-;-;-;-;-;-;-;-;-;-;-;-;-;-;-;-;-;-;-;-;-;-;-;-;-;-;-	9740	95	57	82	30	102	113	80	73	46	241	58	50	146	57	93	40	111	154
ENSMUSG00000026696.15	Vamp4	chr1;chr1;chr1;chr1;chr1;chr1;chr1;chr1;chr1;chr1;chr1;chr1;chr1;chr1;chr1;chr1;chr1;chr1;chr1;chr1;chr1;chr1;chr1;chr1;chr1;chr1;chr1;chr1;chr1;chr1;chr1;chr1;chr1;chr1;chr1;chr1;chr1;chr1;chr1;chr1;chr1;chr1;chr1;chr1;chr1;chr1;chr1;chr1;chr1;chr1;chr1;chr1;chr1;chr1;chr1;chr1;chr1;chr1;chr1	162570515;162570590;162570627;162570769;162570828;162570837;162571226;162574298;162574298;162574298;162574298;162574298;162574298;162574298;162574821;162577872;162577872;162577872;162577872;162577872;162577872;162577872;162577872;162581819;162581819;162581819;162581819;162581819;162581819;162581819;162581819;162588196;162588196;162588196;162588196;162588196;162588196;162588196;162589465;162589465;162589465;162589465;162589465;162589465;162589465;162592626;162592626;162592626;162592626;162592626;162592626;162592626;162594546;162594546;162594546;162594546;162594546;162597049;162597049	162570780;162570780;162570780;162570780;162570879;162571060;162571383;162574416;162574416;162574416;162574416;162574416;162574416;162574416;162575111;162577918;162577918;162577918;162577918;162577918;162577918;162577918;162577918;162581869;162581869;162581869;162581869;162581869;162582180;162581869;162581869;162588296;162588296;162588296;162588296;162588250;162588296;162588296;162589544;162589544;162589544;162589544;162589544;162589544;162589544;162592677;162592677;162592677;162592677;162592677;162592677;162592677;162594753;162595365;162594772;162594729;162595365;162599078;162599084	+;+;+;+;+;+;+;+;+;+;+;+;+;+;+;+;+;+;+;+;+;+;+;+;+;+;+;+;+;+;+;+;+;+;+;+;+;+;+;+;+;+;+;+;+;+;+;+;+;+;+;+;+;+;+;+;+;+;+	4565	766	292	545	180	786	740	513	684	207	934	597	557	1292	428	976	403	511	399
ENSMUSG00000091743.2	Gm5705	chr1	162628357	162629067	-	711	0	0	0	0	0	0	0	0	0	0	0	0	0	0	0	0	0	0
ENSMUSG00000026697.10	Myoc	chr1;chr1;chr1	162639155;162647444;162648417	162639825;162647569;162649693	+;+;+	2074	176	69	116	29	111	99	905	1025	347	65	104	38	71	16	2	860	892	1145
ENSMUSG00000091060.2	Myocos	chr1;chr1;chr1;chr1;chr1;chr1;chr1;chr1;chr1;chr1;chr1	162647193;162647193;162647203;162654458;162654458;162654458;162656501;162656819;162657036;162658046;162658046	162647536;162647536;162647536;162654597;162654597;162654597;162656655;162656841;162657168;162658219;162658106	-;-;-;-;-;-;-;-;-;-;-	969	0	0	4	0	4	0	2	5	0	0	3	0	0	0	0	0	28	0
ENSMUSG00000040225.15	Prrc2c	chr1;chr1;chr1;chr1;chr1;chr1;chr1;chr1;chr1;chr1;chr1;chr1;chr1;chr1;chr1;chr1;chr1;chr1;chr1;chr1;chr1;chr1;chr1;chr1;chr1;chr1;chr1;chr1;chr1;chr1;chr1;chr1;chr1;chr1;chr1;chr1;chr1;chr1;chr1;chr1;chr1;chr1;chr1;chr1;chr1;chr1;chr1;chr1;chr1;chr1;chr1;chr1;chr1;chr1;chr1;chr1;chr1;chr1;chr1;chr1;chr1;chr1;chr1;chr1;chr1;chr1;chr1;chr1;chr1;chr1;chr1;chr1;chr1;chr1;chr1;chr1;chr1;chr1;chr1;chr1;chr1;chr1;chr1;chr1;chr1;chr1;chr1;chr1;chr1;chr1;chr1;chr1;chr1;chr1;chr1;chr1;chr1;chr1;chr1;chr1;chr1;chr1;chr1;chr1;chr1;chr1;chr1;chr1;chr1;chr1;chr1;chr1;chr1;chr1;chr1;chr1;chr1;chr1;chr1;chr1;chr1;chr1;chr1;chr1;chr1;chr1;chr1;chr1;chr1;chr1;chr1;chr1;chr1;chr1;chr1;chr1;chr1;chr1;chr1;chr1;chr1;chr1;chr1;chr1;chr1;chr1;chr1;chr1;chr1;chr1;chr1;chr1;chr1;chr1;chr1;chr1;chr1;chr1;chr1;chr1;chr1;chr1;chr1;chr1;chr1;chr1;chr1;chr1;chr1;chr1;chr1;chr1;chr1;chr1;chr1;chr1;chr1;chr1;chr1;chr1;chr1;chr1;chr1;chr1;chr1;chr1;chr1;chr1;chr1;chr1;chr1;chr1;chr1;chr1;chr1;chr1;chr1;chr1;chr1;chr1;chr1;chr1;chr1;chr1;chr1;chr1;chr1;chr1	162670725;162670727;162671785;162671788;162672889;162673402;162674099;162674103;162675605;162675605;162675605;162676691;162676691;162676691;162676691;162676691;162676691;162677355;162677355;162677355;162677355;162677355;162677355;162678010;162678010;162678010;162678010;162678010;162678010;162679485;162679500;162679500;162679500;162679500;162679500;162679826;162679826;162679826;162679826;162679826;162679826;162680760;162680760;162680760;162680760;162680760;162680760;162681221;162681221;162681221;162681221;162681221;162681221;162682318;162682318;162682318;162682318;162682318;162682318;162683738;162684055;162684055;162684055;162684055;162684055;162684055;162688116;162688116;162688116;162688116;162688116;162688116;162691141;162691141;162691141;162691141;162691141;162692373;162692373;162692373;162692373;162692373;162692373;162692736;162692736;162692736;162692736;162692736;162692736;162696278;162696278;162696278;162696278;162696278;162696278;162697433;162697433;162697433;162697433;162697433;162697433;162698879;162698879;162698879;162698879;162698879;162698879;162702182;162702182;162702182;162702182;162702182;162702182;162704369;162704369;162704369;162704369;162704369;162704369;162707766;162707766;162707766;162707766;162708853;162708853;162708853;162708853;162709529;162709529;162709529;162709529;162710283;162710283;162710283;162710283;162710367;162712802;162713304;162713304;162713304;162713304;162713304;162714243;162714243;162714243;162714243;162714243;162715392;162715392;162715392;162715392;162715392;162715586;162715586;162715586;162715586;162715586;162716279;162716279;162716279;162716279;162716279;162718690;162718690;162718690;162718690;162718690;162719892;162720481;162720481;162720481;162720481;162720481;162720545;162721430;162721430;162721430;162721430;162721430;162721445;162721445;162722905;162723110;162723110;162723110;162723110;162723110;162723110;162723110;162724704;162724704;162724704;162724704;162724704;162724704;162724704;162724704;162728617;162730257;162731220;162740325;162740325;162740325;162740325;162740325;162740325;162740325;162740325	162673656;162673656;162673656;162673656;162673656;162673656;162674151;162674151;162675841;162675841;162675841;162676817;162676817;162676817;162676817;162676817;162676817;162677458;162677458;162677458;162677458;162677458;162677458;162678228;162678228;162678228;162678228;162678228;162678228;162679607;162679607;162679607;162679607;162679607;162679607;162680057;162680057;162680057;162680057;162680057;162680057;162680896;162680896;162680896;162680896;162680896;162680896;162681333;162681333;162681333;162681333;162681333;162681333;162682521;162682521;162682521;162682521;162682521;162682521;162684256;162684256;162684256;162684256;162684256;162684256;162684256;162688189;162688217;162688217;162688217;162688217;162688217;162691233;162691233;162691233;162691233;162691233;162692624;162692624;162692624;162692624;162692624;162692624;162692924;162692924;162692924;162692924;162692924;162692924;162696363;162696363;162696363;162696363;162696363;162696363;162698273;162698273;162698273;162698273;162698273;162698273;162699033;162699033;162699033;162699033;162699033;162699033;162702390;162702390;162702390;162702390;162702390;162702390;162706621;162706621;162705192;162704766;162706621;162706621;162707973;162707973;162707973;162707973;162709111;162709111;162709111;162709111;162709686;162709686;162709686;162709686;162710829;162710829;162710829;162710829;162710829;162714016;162713357;162713357;162713357;162713357;162713357;162714387;162714387;162714387;162714387;162714387;162715479;162715479;162715479;162715479;162715479;162715719;162715719;162715719;162715719;162715719;162716361;162716361;162716361;162716361;162716361;162718910;162718910;162718910;162718910;162718910;162720606;162720606;162720606;162720606;162720606;162720606;162720606;162721539;162721539;162721539;162721539;162721539;162721539;162721539;162723287;162723287;162723287;162723281;162723281;162723281;162723287;162723287;162724868;162724869;162724869;162724869;162724869;162724869;162724869;162724869;162730721;162730435;162731362;162740487;162740350;162740497;162740404;162740550;162740481;162740556;162740525	-;-;-;-;-;-;-;-;-;-;-;-;-;-;-;-;-;-;-;-;-;-;-;-;-;-;-;-;-;-;-;-;-;-;-;-;-;-;-;-;-;-;-;-;-;-;-;-;-;-;-;-;-;-;-;-;-;-;-;-;-;-;-;-;-;-;-;-;-;-;-;-;-;-;-;-;-;-;-;-;-;-;-;-;-;-;-;-;-;-;-;-;-;-;-;-;-;-;-;-;-;-;-;-;-;-;-;-;-;-;-;-;-;-;-;-;-;-;-;-;-;-;-;-;-;-;-;-;-;-;-;-;-;-;-;-;-;-;-;-;-;-;-;-;-;-;-;-;-;-;-;-;-;-;-;-;-;-;-;-;-;-;-;-;-;-;-;-;-;-;-;-;-;-;-;-;-;-;-;-;-;-;-;-;-;-;-;-;-;-;-;-;-;-;-;-;-;-;-;-;-;-;-;-;-;-;-;-	16092	6927	2353	4524	1397	6523	5786	4371	5718	1685	6504	5510	4162	7599	2428	4629	2358	3079	2172
ENSMUSG00000098259.1	Gm27616	chr1	162674158	162674220	-	63	0	2	1	0	11	3	0	4	0	0	0	0	0	0	0	0	0	0
ENSMUSG00000026692.12	Fmo4	chr1;chr1;chr1;chr1;chr1;chr1;chr1;chr1;chr1;chr1;chr1;chr1;chr1;chr1;chr1;chr1;chr1;chr1;chr1;chr1;chr1;chr1;chr1;chr1;chr1;chr1;chr1;chr1;chr1;chr1;chr1;chr1;chr1;chr1;chr1;chr1;chr1;chr1	162793188;162793883;162795052;162795052;162798799;162798799;162802853;162803573;162803573;162803610;162805154;162805154;162805154;162805154;162807514;162807521;162807521;162807521;162807521;162808261;162808261;162808261;162808261;162808261;162808285;162809790;162809790;162809790;162809790;162812529;162812529;162812529;162812529;162812529;162813576;162813576;162813701;162813701	162794393;162794393;162795121;162795121;162799151;162799151;162803769;162803769;162803769;162803769;162805296;162805296;162805296;162805296;162807683;162807683;162807683;162807683;162807683;162808449;162808474;162808449;162808449;162808449;162808449;162809929;162809929;162809929;162809929;162812653;162812653;162812653;162812549;162812653;162813672;162813672;162813972;162813926	-;-;-;-;-;-;-;-;-;-;-;-;-;-;-;-;-;-;-;-;-;-;-;-;-;-;-;-;-;-;-;-;-;-;-;-;-;-	3707	0	0	0	0	0	1	0	1	0	0	0	1	0	0	0	0	20	20
ENSMUSG00000040181.14	Fmo1	chr1;chr1;chr1;chr1;chr1;chr1;chr1;chr1;chr1;chr1;chr1;chr1;chr1;chr1;chr1;chr1;chr1;chr1;chr1;chr1;chr1;chr1;chr1;chr1;chr1;chr1;chr1;chr1;chr1;chr1;chr1;chr1;chr1;chr1;chr1;chr1;chr1;chr1	162829561;162829767;162830050;162830438;162831567;162832963;162832963;162833530;162833530;162833804;162836132;162836132;162836270;162836296;162839618;162839618;162839618;162839618;162840218;162850062;162850062;162850062;162850062;162850062;162851355;162851355;162851355;162851355;162851355;162859425;162859425;162859425;162859425;162859425;162859766;162859801;162859801;162866239	162830314;162830314;162830314;162830473;162834672;162833035;162833035;162833885;162834672;162833885;162836331;162836331;162836331;162836331;162839760;162839760;162839760;162839760;162841064;162850224;162850224;162850224;162850224;162850224;162851543;162851543;162851543;162851543;162851543;162859562;162859714;162859562;162859562;162859562;162859820;162859969;162859962;162866610	-;-;-;-;-;-;-;-;-;-;-;-;-;-;-;-;-;-;-;-;-;-;-;-;-;-;-;-;-;-;-;-;-;-;-;-;-;-	6304	63	23	45	13	57	79	87	65	25	4	53	11	13	1	4	39	0	25
ENSMUSG00000040170.13	Fmo2	chr1;chr1;chr1;chr1;chr1;chr1;chr1;chr1;chr1;chr1;chr1;chr1;chr1;chr1;chr1;chr1;chr1;chr1;chr1;chr1;chr1;chr1;chr1;chr1;chr1;chr1;chr1;chr1;chr1;chr1;chr1;chr1;chr1	162874317;162874322;162876436;162878013;162878013;162878013;162878039;162880382;162880382;162880382;162880576;162881990;162881990;162881990;162886309;162886309;162886309;162887568;162887568;162887568;162888078;162888696;162888696;162888696;162897681;162898174;162898174;162898174;162898174;162898394;162898672;162898672;162898672	162877079;162877079;162877079;162878085;162878085;162878085;162878085;162880737;162880737;162880737;162880731;162882189;162882189;162882189;162886451;162886515;162886451;162887730;162887730;162887730;162888884;162888884;162888884;162888884;162898311;162898311;162898311;162898665;162898311;162898484;162898720;162898726;162898712	-;-;-;-;-;-;-;-;-;-;-;-;-;-;-;-;-;-;-;-;-;-;-;-;-;-;-;-;-;-;-;-;-	5609	78	16	38	13	58	40	77	32	17	13	14	47	24	1	4	21	11	37
ENSMUSG00000095576.5	Fmo6	chr1;chr1;chr1;chr1;chr1;chr1;chr1;chr1;chr1;chr1;chr1;chr1;chr1;chr1;chr1;chr1;chr1	162916551;162916723;162918197;162918197;162920311;162920311;162922659;162922659;162924292;162924292;162926088;162926088;162929882;162929882;162936995;162936995;162937500	162917065;162917065;162918269;162918269;162920666;162920666;162922858;162922858;162924434;162924434;162926250;162926321;162930070;162930070;162937218;162937225;162937515	-;-;-;-;-;-;-;-;-;-;-;-;-;-;-;-;-	1957	0	0	0	0	0	0	0	0	0	0	0	0	0	0	0	0	0	2
ENSMUSG00000026691.10	Fmo3	chr1;chr1;chr1;chr1;chr1;chr1;chr1;chr1;chr1;chr1;chr1;chr1;chr1;chr1;chr1	162953800;162955191;162958237;162963514;162963880;162966873;162966873;162967781;162967781;162968681;162968681;162982988;162982988;162984471;162984471	162954526;162955263;162958592;162964079;162964079;162967015;162967015;162967943;162967943;162968869;162968869;162983125;162983125;162984528;162984527	-;-;-;-;-;-;-;-;-;-;-;-;-;-;-	2413	0	0	0	0	0	0	0	0	0	0	0	0	0	0	0	0	0	30
ENSMUSG00000103288.1	Gm37273	chr1;chr1;chr1;chr1	162983014;162992231;163032467;163066563	162983162;162992395;163032571;163066682	+;+;+;+	539	0	0	0	0	0	0	0	0	0	0	0	0	0	0	0	0	0	0
ENSMUSG00000071890.4	Mroh9	chr1;chr1;chr1;chr1;chr1;chr1;chr1;chr1;chr1;chr1;chr1;chr1;chr1;chr1;chr1;chr1;chr1;chr1;chr1;chr1;chr1;chr1	163024302;163026465;163037983;163038874;163039084;163043984;163045650;163045971;163047836;163055554;163056759;163058019;163060617;163062429;163065989;163071918;163074668;163075545;163076290;163079480;163080555;163085562	163024753;163026527;163038085;163038990;163039236;163044160;163045787;163046091;163047973;163055699;163056924;163058173;163060766;163062550;163066124;163072022;163074754;163075680;163076369;163079526;163080609;163085670	-;-;-;-;-;-;-;-;-;-;-;-;-;-;-;-;-;-;-;-;-;-	2956	0	0	0	0	0	0	0	0	0	0	10	0	0	0	0	0	12	14
ENSMUSG00000077608.1	Gm22671	chr1	163054818	163054951	-	134	0	0	0	0	0	0	0	0	0	0	0	0	0	0	0	0	0	0
ENSMUSG00000103102.1	Gm37049	chr1	163108993	163110975	+	1983	0	0	0	0	0	0	0	0	0	0	0	0	0	0	0	0	0	8
ENSMUSG00000089174.1	Gm22434	chr1	163118227	163118348	+	122	0	0	0	0	0	0	0	0	0	0	0	0	0	0	0	0	0	0
ENSMUSG00000026586.16	Prrx1	chr1;chr1;chr1;chr1;chr1;chr1;chr1;chr1;chr1;chr1;chr1;chr1;chr1;chr1;chr1;chr1;chr1;chr1;chr1;chr1	163245119;163245119;163247577;163252866;163253977;163253977;163257761;163257761;163257761;163261840;163261840;163261840;163261840;163282819;163287865;163289179;163312395;163312395;163312395;163312395	163248396;163248396;163248396;163257942;163254048;163254048;163257942;163257942;163257942;163262015;163262015;163262015;163262015;163283952;163287903;163289224;163313671;163313668;163313710;163313672	-;-;-;-;-;-;-;-;-;-;-;-;-;-;-;-;-;-;-;-	11066	85	46	86	15	120	68	160	184	32	61	14	1	1	7	0	12	9	22
ENSMUSG00000092188.1	Gm20471	chr1;chr1	163280356;163286487	163280422;163287045	+;+	626	0	0	1	0	0	2	0	0	0	0	16	0	0	0	0	0	0	0
ENSMUSG00000103195.1	Gm37644	chr1	163306798	163309067	-	2270	2	0	0	0	0	1	6	0	0	0	0	0	0	0	0	0	0	2
ENSMUSG00000040124.5	Gorab	chr1;chr1;chr1;chr1;chr1;chr1;chr1;chr1;chr1;chr1;chr1;chr1;chr1;chr1	163384908;163384912;163392410;163392410;163393589;163394416;163394591;163394591;163396808;163396812;163396812;163403523;163403523;163403523	163386697;163386697;163392550;163392550;163393726;163394692;163394692;163394692;163397169;163397169;163397169;163403611;163403669;163403656	-;-;-;-;-;-;-;-;-;-;-;-;-;-	2855	132	38	97	37	127	101	93	110	21	122	101	46	145	75	104	58	21	58
ENSMUSG00000088951.1	Gm24940	chr1	163402283	163402390	+	108	0	0	0	0	0	0	0	0	0	0	3	0	0	0	0	0	0	0
ENSMUSG00000101869.1	Gm29500	chr1;chr1	163607377;163609876	163608326;163610269	+;+	1344	0	0	0	0	0	0	0	0	0	0	0	0	0	0	0	0	0	0
ENSMUSG00000102117.1	Rpsa-ps1	chr1	163623793	163624678	+	886	8	0	4	2	4	5	3	3	0	4	24	0	0	1	1	0	0	0
ENSMUSG00000040113.14	Mettl11b	chr1;chr1;chr1;chr1;chr1;chr1;chr1;chr1;chr1	163702256;163702999;163704003;163704003;163717083;163717083;163722469;163724902;163724902	163703288;163703288;163704163;163704252;163717258;163717258;163722526;163725232;163725232	-;-;-;-;-;-;-;-;-	1848	0	0	0	0	0	1	1	7	0	0	0	0	0	0	0	8	0	0
ENSMUSG00000089700.1	Gm2343	chr1	163729569	163730610	+	1042	0	0	0	0	0	0	0	0	0	0	0	0	0	0	0	9	0	3
ENSMUSG00000026585.13	Kifap3	chr1;chr1;chr1;chr1;chr1;chr1;chr1;chr1;chr1;chr1;chr1;chr1;chr1;chr1;chr1;chr1;chr1;chr1;chr1;chr1;chr1;chr1;chr1;chr1;chr1;chr1;chr1;chr1;chr1;chr1;chr1;chr1;chr1;chr1;chr1;chr1;chr1;chr1;chr1;chr1;chr1	163779583;163779583;163782985;163782985;163793949;163793949;163795985;163795985;163797252;163797252;163814369;163814369;163815825;163815825;163817833;163817833;163825688;163825688;163829133;163829133;163848661;163848661;163856036;163856036;163857472;163857472;163861955;163861955;163862711;163862711;163865439;163865439;163868701;163868701;163883383;163883383;163888206;163888206;163912072;163915725;163915725	163779902;163779902;163783116;163783116;163794103;163794103;163796040;163796040;163797393;163797393;163814468;163814468;163815949;163815949;163817931;163817931;163825866;163825866;163829295;163829295;163848761;163848761;163856144;163856144;163857584;163857584;163862120;163862120;163862836;163862836;163865537;163865537;163868786;163868786;163883572;163883572;163888305;163888305;163912137;163917109;163917109	+;+;+;+;+;+;+;+;+;+;+;+;+;+;+;+;+;+;+;+;+;+;+;+;+;+;+;+;+;+;+;+;+;+;+;+;+;+;+;+;+	4012	2870	1032	2088	595	3525	2941	1855	2376	737	5330	3338	2508	5885	2287	3950	1968	2721	1709
ENSMUSG00000026584.14	Scyl3	chr1;chr1;chr1;chr1;chr1;chr1;chr1;chr1;chr1;chr1;chr1;chr1;chr1;chr1;chr1;chr1;chr1;chr1;chr1;chr1;chr1;chr1;chr1;chr1;chr1;chr1;chr1;chr1;chr1;chr1;chr1;chr1;chr1;chr1;chr1;chr1;chr1;chr1;chr1;chr1;chr1;chr1;chr1;chr1;chr1;chr1;chr1;chr1;chr1;chr1;chr1;chr1;chr1;chr1;chr1;chr1;chr1;chr1;chr1;chr1;chr1;chr1;chr1	163929100;163929765;163929790;163929805;163933479;163933479;163933479;163933479;163934632;163934632;163934632;163934693;163936418;163936418;163936418;163936418;163938740;163938740;163938740;163938740;163939881;163939881;163939881;163939881;163941021;163941107;163941107;163941107;163941115;163943771;163943824;163943824;163943824;163943824;163943824;163944796;163944796;163944796;163944796;163944796;163946164;163946164;163946203;163946203;163949142;163949142;163949142;163949142;163950568;163950568;163950568;163950568;163951213;163951937;163951937;163951937;163951937;163953382;163953382;163953382;163953382;163953382;163954724	163929334;163930186;163930186;163930186;163933693;163933693;163933693;163933693;163934817;163934817;163934817;163934817;163936531;163936531;163936531;163936531;163938796;163938796;163938796;163938796;163939983;163939983;163939983;163939983;163941218;163941218;163941218;163941218;163941218;163944237;163943873;163943901;163943901;163943901;163943901;163944844;163944935;163944935;163944935;163944935;163946348;163946348;163946348;163946348;163949313;163949313;163949313;163949313;163950726;163950726;163950726;163950726;163952616;163952616;163952616;163952616;163952616;163953802;163955109;163955110;163955126;163954702;163955114	+;+;+;+;+;+;+;+;+;+;+;+;+;+;+;+;+;+;+;+;+;+;+;+;+;+;+;+;+;+;+;+;+;+;+;+;+;+;+;+;+;+;+;+;+;+;+;+;+;+;+;+;+;+;+;+;+;+;+;+;+;+;+	5802	255	76	156	40	243	169	125	152	54	324	235	82	233	85	182	93	42	94
ENSMUSG00000041406.14	BC055324	chr1;chr1;chr1;chr1;chr1;chr1;chr1;chr1;chr1;chr1;chr1;chr1;chr1;chr1;chr1;chr1;chr1;chr1;chr1;chr1;chr1;chr1;chr1;chr1;chr1;chr1;chr1;chr1;chr1;chr1;chr1;chr1;chr1;chr1;chr1;chr1;chr1;chr1;chr1;chr1;chr1;chr1;chr1;chr1;chr1;chr1;chr1;chr1;chr1;chr1;chr1;chr1;chr1;chr1;chr1;chr1;chr1;chr1;chr1;chr1;chr1;chr1;chr1;chr1;chr1;chr1	163945993;163953754;163954149;163954275;163955337;163955337;163955337;163956828;163956828;163956828;163957493;163957493;163957493;163959288;163959288;163959288;163960577;163960577;163960577;163961964;163961964;163961996;163964470;163964470;163964735;163964735;163966408;163966408;163967074;163967074;163967112;163968154;163968154;163968154;163971847;163971847;163971847;163972207;163972207;163976744;163976744;163978080;163978080;163982665;163982665;163984324;163984324;163986005;163986005;163986887;163986887;163986890;163987606;163987606;163987606;163989705;163989705;163989705;163989738;163990716;163990720;163990720;163994255;163994610;163994610;163994610	163946425;163954339;163954339;163954339;163955452;163955456;163955456;163956908;163956908;163956908;163957597;163957597;163957597;163959401;163959401;163959401;163960672;163960672;163960672;163962086;163962086;163962023;163964655;163964655;163964824;163964824;163966459;163966459;163967156;163967156;163967156;163968340;163968340;163968340;163972319;163971961;163971961;163972352;163972352;163976808;163976808;163978160;163978160;163982803;163982803;163984408;163984408;163986167;163986167;163987027;163987027;163987027;163987710;163987710;163987710;163989793;163989793;163989793;163989793;163990759;163990759;163990759;163994541;163994764;163994796;163994796	-;-;-;-;-;-;-;-;-;-;-;-;-;-;-;-;-;-;-;-;-;-;-;-;-;-;-;-;-;-;-;-;-;-;-;-;-;-;-;-;-;-;-;-;-;-;-;-;-;-;-;-;-;-;-;-;-;-;-;-;-;-;-;-;-;-	4148	20	7	15	1	26	17	0	7	9	31	4	14	0	2	1	0	0	17
ENSMUSG00000041396.13	Mettl18	chr1;chr1;chr1;chr1	163994889;163994889;163995914;163995914	163994977;163995071;163997243;163997243	+;+;+;+	1513	45	14	34	11	45	27	52	37	9	100	67	57	85	28	64	15	1	16
ENSMUSG00000103960.1	Gm37119	chr1	164031960	164032348	+	389	0	0	0	0	0	0	0	0	0	0	0	0	0	0	0	0	0	0
ENSMUSG00000026582.6	Sele	chr1;chr1;chr1;chr1;chr1;chr1;chr1;chr1;chr1;chr1;chr1;chr1;chr1;chr1	164048234;164048660;164049215;164050080;164050644;164051537;164051825;164052965;164053536;164053818;164054617;164055554;164055677;164056756	164048322;164048743;164049598;164050187;164050832;164051722;164052013;164053153;164053724;164053994;164054727;164055575;164055749;164057677	+;+;+;+;+;+;+;+;+;+;+;+;+;+	2912	0	0	0	0	0	0	0	0	0	0	0	25	0	0	0	10	0	0
ENSMUSG00000026581.14	Sell	chr1;chr1;chr1;chr1;chr1;chr1;chr1;chr1;chr1;chr1;chr1;chr1;chr1;chr1;chr1;chr1;chr1;chr1;chr1;chr1;chr1;chr1;chr1;chr1;chr1;chr1;chr1;chr1;chr1;chr1;chr1;chr1	164061982;164062085;164062189;164063053;164063053;164063053;164065302;164065302;164065302;164066210;164066210;164066611;164066611;164066611;164068873;164068873;164068873;164068962;164072113;164072113;164072113;164072113;164073129;164073129;164076142;164076142;164076142;164076142;164079678;164079678;164079678;164079678	164062191;164062191;164062191;164063134;164063134;164063134;164065688;164065688;164065688;164066317;164066317;164066796;164066796;164066796;164069058;164069058;164069058;164069058;164072241;164072241;164072241;164072241;164073177;164073228;164076160;164076160;164076160;164076160;164079692;164079996;164080672;164084181	+;+;+;+;+;+;+;+;+;+;+;+;+;+;+;+;+;+;+;+;+;+;+;+;+;+;+;+;+;+;+;+	5911	0	0	0	0	0	0	1	0	0	0	6	0	0	0	0	0	0	0
ENSMUSG00000026580.16	Selp	chr1;chr1;chr1;chr1;chr1;chr1;chr1;chr1;chr1;chr1;chr1;chr1;chr1;chr1;chr1;chr1;chr1;chr1;chr1;chr1;chr1;chr1;chr1;chr1;chr1;chr1;chr1;chr1;chr1;chr1;chr1;chr1	164115264;164123702;164126227;164127197;164128163;164130079;164132138;164133867;164137104;164141318;164141352;164141877;164142674;164142674;164142674;164143894;164143894;164144702;164144895;164144895;164146763;164147319;164147319;164147319;164148476;164148476;164148476;164148476;164149020;164149020;164149020;164149020	164115389;164123792;164126613;164127304;164128348;164130264;164132323;164134052;164137289;164141537;164141537;164142068;164142792;164142883;164142883;164144079;164144079;164145014;164145014;164145014;164147349;164147349;164147349;164147349;164148531;164148531;164148531;164148531;164149154;164150011;164149141;164150026	+;+;+;+;+;+;+;+;+;+;+;+;+;+;+;+;+;+;+;+;+;+;+;+;+;+;+;+;+;+;+;+	4413	0	0	0	0	0	0	1	1	0	0	15	3	0	0	0	0	2	0
ENSMUSG00000090081.1	Gm16587	chr1;chr1	164143432;164146158	164144085;164146366	-;-	863	0	0	0	0	0	0	0	0	1	0	0	3	0	0	0	14	0	0
ENSMUSG00000086593.2	Gm16548	chr1;chr1;chr1	164148591;164149320;164151859	164149132;164149644;164152217	-;-;-	1226	0	0	0	0	0	0	0	0	0	0	0	0	0	0	0	0	0	0
ENSMUSG00000026579.8	F5	chr1;chr1;chr1;chr1;chr1;chr1;chr1;chr1;chr1;chr1;chr1;chr1;chr1;chr1;chr1;chr1;chr1;chr1;chr1;chr1;chr1;chr1;chr1;chr1;chr1	164151838;164154326;164161778;164174100;164176221;164179356;164181612;164182817;164184508;164184912;164186767;164190112;164191927;164195551;164198712;164201522;164204782;164207010;164207852;164208937;164209463;164211748;164214375;164217367;164219378	164152120;164154414;164161900;164174312;164176364;164179577;164181777;164182994;164184607;164185123;164186917;164190324;164194633;164195725;164198948;164201729;164204961;164207126;164207923;164209040;164209618;164211892;164214526;164217549;164220277	+;+;+;+;+;+;+;+;+;+;+;+;+;+;+;+;+;+;+;+;+;+;+;+;+	7430	2	3	3	1	8	8	18	13	4	0	29	54	0	1	0	9	10	1
ENSMUSG00000089790.1	Gm16588	chr1	164166579	164166933	+	355	0	0	0	0	0	0	0	0	0	0	0	0	0	0	0	0	0	28
ENSMUSG00000040918.12	Slc19a2	chr1;chr1;chr1;chr1;chr1;chr1;chr1;chr1;chr1;chr1;chr1;chr1;chr1;chr1;chr1;chr1;chr1;chr1;chr1	164249046;164249055;164249253;164256747;164256747;164260792;164260792;164260792;164262047;164262047;164262047;164262353;164262620;164262620;164262620;164263390;164263390;164263390;164263390	164249456;164249456;164249456;164257235;164257349;164261017;164261017;164261017;164262239;164262239;164262239;164262761;164262761;164262761;164262761;164263518;164263451;164265369;164265385	+;+;+;+;+;+;+;+;+;+;+;+;+;+;+;+;+;+;+	3838	190	73	158	61	292	180	140	140	51	202	143	59	139	47	94	67	19	59
ENSMUSG00000026578.6	Ccdc181	chr1;chr1;chr1;chr1;chr1;chr1	164275585;164278174;164279867;164282391;164286241;164287507	164275761;164278314;164280814;164282537;164286395;164287847	+;+;+;+;+;+	1909	401	150	231	79	437	366	287	373	117	426	324	314	648	155	335	190	82	95
ENSMUSG00000026577.13	Blzf1	chr1;chr1;chr1;chr1;chr1;chr1;chr1;chr1;chr1;chr1;chr1;chr1;chr1;chr1;chr1;chr1;chr1;chr1;chr1;chr1;chr1;chr1;chr1;chr1;chr1;chr1;chr1;chr1;chr1;chr1;chr1	164289800;164291389;164292130;164295710;164295710;164295710;164298239;164298239;164298239;164299542;164299545;164299545;164299545;164302284;164302284;164302284;164302284;164303848;164303904;164305202;164306439;164306439;164306439;164306439;164307147;164307147;164307147;164307147;164307147;164307442;164307442	164292411;164292411;164292411;164295929;164295929;164295929;164298367;164298367;164298367;164299744;164299744;164299744;164299744;164302720;164302720;164302720;164302720;164303924;164303924;164306516;164306516;164306516;164306516;164306516;164307471;164307272;164307354;164307489;164307354;164307489;164307484	-;-;-;-;-;-;-;-;-;-;-;-;-;-;-;-;-;-;-;-;-;-;-;-;-;-;-;-;-;-;-	5336	201	92	143	47	183	199	165	223	62	261	156	127	286	86	130	130	194	65
ENSMUSG00000026575.15	Nme7	chr1;chr1;chr1;chr1;chr1;chr1;chr1;chr1;chr1;chr1;chr1;chr1;chr1;chr1;chr1;chr1;chr1;chr1;chr1;chr1;chr1;chr1;chr1;chr1;chr1;chr1;chr1;chr1;chr1;chr1;chr1;chr1;chr1;chr1;chr1;chr1;chr1;chr1;chr1;chr1;chr1;chr1;chr1;chr1;chr1;chr1;chr1;chr1;chr1;chr1;chr1;chr1;chr1;chr1;chr1;chr1;chr1;chr1;chr1;chr1;chr1;chr1;chr1;chr1;chr1;chr1;chr1;chr1;chr1;chr1;chr1;chr1;chr1;chr1;chr1;chr1;chr1;chr1;chr1;chr1;chr1;chr1;chr1	164304121;164307301;164307672;164307727;164307748;164308060;164308060;164308060;164308060;164308073;164308097;164312853;164312853;164312853;164312853;164312856;164312879;164328242;164328293;164328293;164328293;164328293;164328293;164332612;164332612;164332612;164332612;164332612;164332612;164340729;164340729;164340729;164340729;164340729;164343214;164343214;164343214;164343214;164343214;164345219;164345219;164345219;164345219;164345219;164345219;164347774;164347774;164347774;164347774;164347774;164347774;164348159;164348159;164373269;164373269;164379359;164379359;164379359;164379359;164379359;164379359;164380641;164380641;164380641;164380641;164380641;164380641;164385700;164385700;164385700;164385700;164385700;164402970;164402970;164402970;164402970;164402970;164437016;164437016;164437016;164437016;164437016;164437343	164304215;164307754;164307754;164307754;164307754;164308250;164308276;164308250;164308250;164308250;164308250;164312938;164313167;164312938;164312938;164312938;164312938;164328400;164328400;164328400;164328400;164328400;164328400;164334237;164332778;164332778;164332778;164332778;164332778;164340839;164340839;164340839;164340839;164340839;164343264;164343264;164343264;164343264;164343264;164345426;164345426;164345426;164345426;164345426;164345426;164347879;164347879;164347879;164347879;164347879;164347879;164348181;164349435;164373334;164373364;164379423;164379423;164379423;164379423;164379423;164379423;164380709;164380858;164380709;164380709;164380709;164380709;164385801;164385801;164385801;164385801;164385801;164403077;164403077;164403077;164403077;164403077;164437292;164437236;164437294;164437300;164437247;164437725	+;+;+;+;+;+;+;+;+;+;+;+;+;+;+;+;+;+;+;+;+;+;+;+;+;+;+;+;+;+;+;+;+;+;+;+;+;+;+;+;+;+;+;+;+;+;+;+;+;+;+;+;+;+;+;+;+;+;+;+;+;+;+;+;+;+;+;+;+;+;+;+;+;+;+;+;+;+;+;+;+;+;+	5876	52	39	94	21	108	77	57	106	22	110	58	29	240	79	99	46	0	53
ENSMUSG00000103493.1	Gm37411	chr1	164424713	164426994	+	2282	2	2	1	0	2	3	0	0	0	0	0	0	0	0	0	0	0	0
ENSMUSG00000026576.12	Atp1b1	chr1;chr1;chr1;chr1;chr1;chr1;chr1;chr1;chr1;chr1;chr1;chr1;chr1;chr1	164437109;164439299;164441457;164441459;164441459;164443195;164443195;164443195;164443606;164453262;164453489;164453489;164457761;164457761	164438539;164439382;164441641;164441641;164441641;164443350;164443350;164443350;164443719;164453617;164453777;164453617;164458022;164458355	-;-;-;-;-;-;-;-;-;-;-;-;-;-	3081	20511	8092	14294	3893	20517	16144	11157	13794	4419	33425	30838	22393	30792	12606	22039	9138	14023	7683
ENSMUSG00000104011.1	Gm32391	chr1;chr1;chr1	164462442;164462757;164463688	164462598;164462837;164463989	+;+;+	540	8	1	7	0	0	2	4	8	0	0	0	0	2	0	2	5	6	12
ENSMUSG00000103226.1	Gm37732	chr1	164489060	164489375	+	316	0	0	0	0	0	0	0	0	0	0	0	0	0	0	0	0	0	0
ENSMUSG00000097281.2	Gm26685	chr1;chr1;chr1	164503309;164508205;164513227	164503544;164508335;164514882	+;+;+	2023	0	0	0	0	0	2	0	1	0	0	0	0	0	0	0	0	0	3
ENSMUSG00000102389.1	D630023O14Rik	chr1	164575455	164578553	+	3099	0	0	0	0	1	0	0	1	0	0	0	1	0	0	0	3	5	0
ENSMUSG00000103383.1	Gm37754	chr1;chr1;chr1;chr1;chr1	164631757;164632050;164637200;164640062;164659209	164631946;164632127;164637276;164640138;164659238	+;+;+;+;+	452	0	0	0	0	0	0	0	0	0	0	0	0	0	0	0	0	0	0
ENSMUSG00000102897.1	Gm37853	chr1;chr1;chr1;chr1	164640953;164656372;164667277;164698192	164641410;164656452;164667355;164698233	-;-;-;-	660	0	0	0	0	0	0	0	0	0	0	0	0	0	0	0	0	0	0
ENSMUSG00000102761.1	Gm37184	chr1;chr1;chr1	164681982;164706535;164712434	164682026;164706801;164712771	+;+;+	650	0	0	0	0	0	0	0	0	0	0	0	0	0	0	0	0	0	0
ENSMUSG00000102163.1	Gm36945	chr1;chr1;chr1;chr1;chr1	164705419;164705596;164707617;164712316;164712316	164705920;164705920;164707780;164712541;164712513	-;-;-;-;-	892	0	0	0	0	0	0	0	0	0	0	0	1	0	0	0	0	0	0
ENSMUSG00000026574.5	Dpt	chr1;chr1;chr1;chr1	164796644;164808906;164818895;164823170	164797036;164809031;164819002;164824266	+;+;+;+	1724	2	0	0	0	2	1	5	2	1	0	0	3	0	0	0	6	0	8
ENSMUSG00000103659.1	Gm32569	chr1;chr1;chr1;chr1;chr1	164803969;164804095;164815207;164839536;164899399	164804410;164804410;164815299;164839630;164899591	-;-;-;-;-	823	2	1	0	1	2	2	0	1	1	0	3	0	7	0	0	0	0	9
ENSMUSG00000104117.5	Gm20743	chr1;chr1;chr1;chr1;chr1;chr1;chr1;chr1;chr1	164863133;164863358;164864527;164864527;164866238;164870138;164870554;164933929;164935818	164863475;164863475;164864643;164864643;164866339;164870266;164871438;164935565;164936775	+;+;+;+;+;+;+;+;+	4171	20	5	0	1	11	7	19	12	2	0	21	6	0	0	0	0	0	7
ENSMUSG00000103320.1	Gm37403	chr1	164872833	164876353	-	3521	2	0	0	0	7	0	0	7	0	2	0	22	0	0	0	0	0	0
ENSMUSG00000026573.7	Xcl1	chr1;chr1;chr1	164931644;164932895;164935430	164931953;164933009;164935527	-;-;-	523	0	0	0	0	0	0	0	0	0	0	0	0	0	0	0	0	0	7
ENSMUSG00000101189.1	1700029M03Rik	chr1;chr1;chr1;chr1	164960921;164960923;164961162;164962500	164961038;164961038;164961402;164962825	+;+;+;+	685	0	0	0	0	0	0	0	0	0	0	0	8	0	0	0	0	0	0
ENSMUSG00000080561.1	Gm26042	chr1	165024345	165024456	+	112	0	0	0	0	0	0	0	0	0	0	0	0	0	0	0	0	0	0
ENSMUSG00000102408.1	4930568G15Rik	chr1;chr1;chr1;chr1;chr1;chr1;chr1	165064024;165066617;165068030;165068030;165068458;165069386;165091886	165067156;165067156;165068092;165068114;165068708;165069484;165091928	-;-;-;-;-;-;-	3611	3	8	10	1	16	4	2	2	2	8	8	0	6	1	0	5	0	12
ENSMUSG00000026572.11	Tbx19	chr1;chr1;chr1;chr1;chr1;chr1;chr1;chr1;chr1;chr1;chr1;chr1;chr1;chr1;chr1;chr1;chr1;chr1;chr1;chr1;chr1;chr1;chr1;chr1;chr1	165137855;165138889;165138947;165140131;165140131;165140131;165142409;165142409;165142439;165145056;165145056;165145056;165145056;165147635;165147635;165147635;165147635;165148250;165149170;165149444;165152002;165152002;165153462;165153462;165160366	165139257;165139257;165139257;165140266;165140266;165140266;165142597;165142597;165142597;165145117;165145117;165145117;165145117;165147696;165147696;165147696;165147696;165148320;165149379;165149694;165152136;165152136;165153726;165153726;165160773	-;-;-;-;-;-;-;-;-;-;-;-;-;-;-;-;-;-;-;-;-;-;-;-;-	3192	0	0	0	0	0	0	0	0	0	0	7	0	0	0	0	7	1	5
ENSMUSG00000089967.1	Gm16550	chr1	165148824	165148949	-	126	6	0	1	0	1	1	1	1	0	2	0	0	1	1	1	0	0	0
ENSMUSG00000040848.11	Sft2d2	chr1;chr1;chr1;chr1;chr1;chr1;chr1;chr1;chr1;chr1;chr1;chr1;chr1;chr1;chr1;chr1;chr1;chr1;chr1;chr1;chr1;chr1;chr1;chr1	165174337;165175871;165179238;165182052;165182052;165182052;165183827;165183827;165183827;165183970;165183970;165183970;165185008;165185008;165185008;165186722;165187969;165187969;165188248;165188248;165188248;165194240;165194240;165194240	165179295;165179295;165179295;165182081;165182081;165182081;165183882;165183882;165183882;165184005;165184005;165184005;165185089;165185089;165185089;165186888;165188054;165188054;165188334;165188334;165188334;165194317;165194321;165194438	-;-;-;-;-;-;-;-;-;-;-;-;-;-;-;-;-;-;-;-;-;-;-;-	5702	338	99	235	88	226	196	445	471	141	26	29	42	25	18	10	18	28	49
ENSMUSG00000040843.10	Tiprl	chr1;chr1;chr1;chr1;chr1;chr1;chr1;chr1;chr1;chr1;chr1;chr1;chr1;chr1;chr1;chr1;chr1;chr1;chr1;chr1;chr1;chr1;chr1;chr1;chr1	165212286;165215582;165215726;165217783;165217783;165220099;165220099;165222445;165222529;165222529;165227505;165227505;165227505;165227505;165228268;165228268;165228268;165228268;165228364;165229051;165236378;165236672;165236730;165236730;165236730	165215880;165216527;165215880;165217845;165217845;165220194;165220194;165222660;165222660;165222660;165227604;165227604;165227604;165227604;165228447;165228447;165228442;165228447;165228447;165229165;165236513;165236932;165236922;165236996;165236943	-;-;-;-;-;-;-;-;-;-;-;-;-;-;-;-;-;-;-;-;-;-;-;-;-	5473	357	134	261	97	447	331	215	418	97	412	321	221	525	250	442	182	151	98
ENSMUSG00000102302.1	Gm38190	chr1	165230371	165235125	-	4755	30	6	15	5	37	19	18	15	5	7	1	0	13	0	0	15	0	12
ENSMUSG00000040836.15	Gpr161	chr1;chr1;chr1;chr1;chr1;chr1;chr1;chr1;chr1;chr1;chr1;chr1	165295789;165302623;165306178;165306178;165310269;165310269;165317240;165317240;165318749;165318749;165321436;165321436	165295888;165302809;165306592;165306592;165310993;165310993;165317344;165317344;165318868;165318868;165326745;165321797	+;+;+;+;+;+;+;+;+;+;+;+	6962	334	125	245	90	508	394	146	174	48	479	338	92	690	295	613	240	341	100
ENSMUSG00000026571.12	Dcaf6	chr1;chr1;chr1;chr1;chr1;chr1;chr1;chr1;chr1;chr1;chr1;chr1;chr1;chr1;chr1;chr1;chr1;chr1;chr1;chr1;chr1;chr1;chr1;chr1;chr1;chr1;chr1;chr1;chr1;chr1;chr1;chr1;chr1;chr1;chr1;chr1;chr1;chr1;chr1;chr1;chr1;chr1;chr1;chr1;chr1;chr1;chr1;chr1;chr1;chr1	165328698;165329505;165333289;165333289;165336745;165336745;165338188;165338188;165339885;165350884;165350884;165351058;165351472;165351472;165351472;165351488;165351961;165351961;165351961;165351961;165357429;165357429;165357429;165367042;165367446;165367446;165371123;165374062;165388658;165388658;165388658;165388658;165390414;165390414;165392139;165392139;165399654;165399654;165411464;165411464;165420111;165420111;165422856;165422856;165424302;165424302;165429254;165429254;165460131;165460131	165330003;165330003;165333394;165333394;165336833;165336833;165340023;165338344;165340023;165351280;165351280;165351280;165351540;165351540;165351540;165351540;165352076;165352076;165351998;165352076;165357546;165357546;165357546;165367505;165367505;165367505;165371248;165374235;165388915;165388761;165388746;165388915;165390533;165390533;165392232;165392232;165399868;165399868;165411599;165411599;165420224;165420224;165423041;165423041;165424394;165424394;165429315;165429315;165460475;165460465	-;-;-;-;-;-;-;-;-;-;-;-;-;-;-;-;-;-;-;-;-;-;-;-;-;-;-;-;-;-;-;-;-;-;-;-;-;-;-;-;-;-;-;-;-;-;-;-;-;-	6424	832	298	520	133	608	570	606	702	225	526	446	333	640	290	615	250	131	272
ENSMUSG00000104427.1	Gm38368	chr1	165379519	165380853	+	1335	2	0	0	0	0	0	3	1	0	0	0	0	1	3	0	0	0	0
ENSMUSG00000089299.1	Gm24637	chr1	165440625	165440709	+	85	0	0	3	0	0	0	0	0	0	0	0	0	0	0	0	0	0	0
ENSMUSG00000102401.1	Gm37864	chr1	165451555	165454629	-	3075	0	0	4	0	6	1	1	0	0	0	5	0	5	0	0	0	0	0
ENSMUSG00000026568.6	Mpc2	chr1;chr1;chr1;chr1;chr1;chr1;chr1;chr1;chr1;chr1;chr1;chr1;chr1;chr1	165460637;165461037;165461224;165461365;165474954;165474954;165478142;165478191;165478221;165479467;165479467;165480903;165480903;165480903	165464651;165461511;165461511;165461511;165477694;165474994;165478305;165478305;165478305;165479578;165479578;165481119;165481108;165481214	+;+;+;+;+;+;+;+;+;+;+;+;+;+	7344	594	219	385	89	729	449	442	539	205	749	963	498	588	277	515	170	242	224
ENSMUSG00000103763.1	Gm37860	chr1	165467500	165468533	+	1034	0	0	0	0	0	8	0	0	0	0	0	0	0	0	0	0	0	0
ENSMUSG00000026567.16	Adcy10	chr1;chr1;chr1;chr1;chr1;chr1;chr1;chr1;chr1;chr1;chr1;chr1;chr1;chr1;chr1;chr1;chr1;chr1;chr1;chr1;chr1;chr1;chr1;chr1;chr1;chr1;chr1;chr1;chr1;chr1;chr1;chr1;chr1;chr1;chr1;chr1;chr1;chr1;chr1;chr1;chr1;chr1;chr1;chr1;chr1;chr1;chr1;chr1;chr1;chr1;chr1;chr1;chr1;chr1;chr1;chr1;chr1;chr1;chr1;chr1;chr1;chr1;chr1;chr1;chr1;chr1;chr1;chr1;chr1;chr1;chr1;chr1;chr1;chr1;chr1;chr1;chr1;chr1;chr1;chr1;chr1;chr1;chr1;chr1;chr1;chr1;chr1;chr1;chr1;chr1;chr1;chr1;chr1;chr1;chr1;chr1;chr1;chr1;chr1;chr1;chr1;chr1;chr1;chr1;chr1;chr1;chr1;chr1;chr1;chr1;chr1;chr1;chr1;chr1;chr1;chr1;chr1;chr1;chr1;chr1;chr1;chr1;chr1;chr1;chr1;chr1;chr1;chr1;chr1;chr1;chr1;chr1;chr1;chr1;chr1;chr1;chr1;chr1;chr1;chr1;chr1;chr1;chr1;chr1;chr1;chr1;chr1;chr1;chr1;chr1;chr1;chr1;chr1;chr1;chr1;chr1;chr1;chr1;chr1;chr1;chr1;chr1;chr1;chr1;chr1;chr1;chr1;chr1;chr1;chr1;chr1;chr1;chr1;chr1;chr1;chr1;chr1;chr1;chr1;chr1;chr1;chr1;chr1;chr1;chr1;chr1;chr1;chr1;chr1;chr1;chr1	165485183;165485183;165485183;165485189;165485193;165485211;165487205;165487205;165488859;165503110;165503110;165503110;165503110;165503110;165503943;165503948;165503948;165503948;165503948;165503948;165506334;165506334;165506334;165506334;165506334;165506334;165506536;165506572;165506572;165506572;165506572;165506572;165509911;165510255;165510255;165510255;165510255;165510255;165510255;165513070;165513070;165513070;165513070;165513070;165513070;165515306;165515306;165515306;165515306;165515306;165515306;165516674;165518212;165518212;165518212;165518212;165518212;165518212;165519436;165519436;165519436;165519436;165519436;165519436;165519857;165519857;165519857;165519857;165519857;165519857;165521778;165521778;165521778;165521778;165521778;165521778;165525005;165525005;165525005;165525005;165525005;165538378;165538378;165538378;165538378;165538378;165538378;165539782;165539782;165539782;165539782;165539782;165539840;165541574;165541574;165541574;165541574;165541574;165541574;165543053;165543053;165543053;165543053;165543053;165543053;165543104;165546518;165546518;165546518;165546518;165546518;165546518;165548116;165548116;165548116;165548116;165548116;165548116;165551081;165551081;165551081;165551081;165551081;165551081;165551887;165551887;165551887;165551887;165551887;165556231;165556231;165556231;165556231;165556231;165556749;165556749;165556749;165556749;165556749;165558554;165558554;165558554;165558554;165558554;165559127;165559127;165559127;165559127;165559127;165561678;165561678;165561678;165561678;165561678;165563923;165563923;165563923;165563923;165563923;165564205;165564205;165564205;165564205;165564205;165565266;165565266;165565266;165565266;165565266;165567627;165567627;165567627;165567627;165567627;165567640;165570619;165570619;165570619;165570619;165570619;165572503;165572503;165572503;165572503;165572503;165575603;165575603;165575603;165575603;165575603;165576539	165485335;165485335;165485335;165485335;165485335;165485335;165487326;165487326;165489548;165503317;165503317;165503317;165503317;165503317;165504052;165504052;165504052;165504052;165504052;165504052;165506372;165506372;165506372;165506372;165506372;165506372;165506715;165506715;165506715;165506715;165506715;165506715;165510460;165510460;165510460;165510460;165510460;165510460;165510460;165513166;165513166;165513166;165513166;165513166;165513166;165515394;165515394;165515394;165515394;165515394;165515394;165518485;165518403;165518403;165518403;165518403;165518403;165518403;165519554;165519554;165519554;165519554;165519554;165519554;165519933;165519933;165519933;165519933;165519933;165519933;165521967;165521967;165521967;165521967;165521967;165521967;165525060;165525060;165525060;165525060;165525060;165538534;165538534;165538534;165538534;165538534;165538534;165539974;165539974;165539974;165539974;165539974;165539974;165541660;165541660;165541660;165541660;165541660;165541660;165543280;165543327;165543327;165543327;165543327;165543327;165543298;165546654;165546654;165546654;165546654;165546654;165546654;165548241;165548241;165548241;165548241;165548241;165548241;165551306;165551359;165551359;165551359;165551359;165551359;165552177;165552177;165552177;165552177;165552177;165556300;165556300;165556300;165556300;165556300;165556980;165556980;165556980;165556980;165556980;165558661;165558661;165558661;165558661;165558661;165559302;165559302;165559302;165559302;165559302;165561831;165561831;165561831;165561831;165561831;165564127;165564127;165564127;165564127;165564127;165564301;165564301;165564301;165564301;165564301;165565381;165565381;165565381;165565381;165565381;165567744;165567744;165567744;165567744;165567744;165567747;165570814;165570814;165570814;165570814;165570814;165572691;165572691;165572691;165572691;165572691;165575796;165575798;165575695;165576404;165575799;165576774	+;+;+;+;+;+;+;+;+;+;+;+;+;+;+;+;+;+;+;+;+;+;+;+;+;+;+;+;+;+;+;+;+;+;+;+;+;+;+;+;+;+;+;+;+;+;+;+;+;+;+;+;+;+;+;+;+;+;+;+;+;+;+;+;+;+;+;+;+;+;+;+;+;+;+;+;+;+;+;+;+;+;+;+;+;+;+;+;+;+;+;+;+;+;+;+;+;+;+;+;+;+;+;+;+;+;+;+;+;+;+;+;+;+;+;+;+;+;+;+;+;+;+;+;+;+;+;+;+;+;+;+;+;+;+;+;+;+;+;+;+;+;+;+;+;+;+;+;+;+;+;+;+;+;+;+;+;+;+;+;+;+;+;+;+;+;+;+;+;+;+;+;+;+;+;+;+;+;+;+;+;+;+;+;+;+;+;+;+;+;+	8739	0	0	1	0	0	1	2	1	0	0	7	38	5	0	0	1	24	15
ENSMUSG00000103059.1	Gm18186	chr1	165493422	165495001	+	1580	0	0	0	0	0	1	0	0	0	0	0	0	0	0	0	0	0	0
ENSMUSG00000103583.1	Gm38325	chr1	165493791	165495167	-	1377	0	0	0	0	0	0	0	0	0	0	0	0	0	0	0	0	0	0
ENSMUSG00000087886.1	Gm23599	chr1	165497999	165498249	-	251	0	0	0	0	0	0	0	0	0	0	10	0	0	0	0	0	0	0
ENSMUSG00000089291.1	Gm23208	chr1	165571850	165571976	-	127	0	0	0	0	0	0	0	0	0	0	0	0	0	0	0	0	0	0
ENSMUSG00000104474.1	Gm38210	chr1	165585183	165585991	+	809	4	0	0	0	0	0	0	0	0	0	0	0	0	0	0	0	21	0
ENSMUSG00000026566.15	Mpzl1	chr1;chr1;chr1;chr1;chr1;chr1;chr1;chr1;chr1;chr1;chr1;chr1;chr1;chr1;chr1;chr1;chr1;chr1;chr1;chr1;chr1;chr1;chr1;chr1;chr1;chr1;chr1;chr1;chr1;chr1;chr1;chr1;chr1;chr1;chr1;chr1;chr1;chr1;chr1;chr1;chr1;chr1;chr1;chr1;chr1;chr1;chr1;chr1	165592240;165592240;165593368;165593374;165593410;165593413;165593654;165601750;165601750;165601750;165601816;165604230;165604610;165604610;165604610;165604610;165604610;165605609;165605609;165605609;165605609;165605609;165605609;165605609;165605609;165605644;165605712;165608438;165608438;165608438;165608438;165608438;165608438;165608438;165608438;165608438;165608438;165609476;165610461;165613925;165625087;165629193;165633876;165634303;165634303;165634303;165634303;165634332	165593677;165593677;165593677;165593677;165593677;165593677;165593677;165601864;165601855;165601855;165601855;165604742;165604742;165604742;165604742;165604742;165604742;165605822;165605753;165605822;165605822;165605797;165605822;165605822;165605822;165605822;165605822;165608604;165608604;165608604;165608604;165608604;165608604;165608604;165608529;165608604;165608604;165609546;165610618;165613979;165625265;165629385;165634086;165634538;165634513;165634529;165634521;165634442	-;-;-;-;-;-;-;-;-;-;-;-;-;-;-;-;-;-;-;-;-;-;-;-;-;-;-;-;-;-;-;-;-;-;-;-;-;-;-;-;-;-;-;-;-;-;-;-	3550	220	90	167	40	245	205	202	296	81	22	141	97	48	16	7	41	64	54
ENSMUSG00000103098.1	Gm37559	chr1	165613059	165613890	-	832	0	1	21	1	2	3	5	0	0	0	0	0	8	0	0	1	0	0
ENSMUSG00000104517.1	Gm18407	chr1	165643899	165644688	-	790	0	0	0	0	0	0	0	0	0	0	0	0	0	0	0	0	0	0
ENSMUSG00000040723.14	Rcsd1	chr1;chr1;chr1;chr1;chr1;chr1;chr1;chr1;chr1;chr1;chr1;chr1;chr1;chr1;chr1;chr1;chr1;chr1;chr1	165646516;165648947;165655305;165655305;165657499;165657499;165659373;165659373;165663566;165664949;165664949;165664953;165704522;165707891;165707891;165707891;165708439;165709173;165709173	165650210;165650210;165656036;165656036;165657702;165657702;165659444;165659444;165663655;165665050;165665050;165665050;165709726;165708080;165708086;165708048;165709053;165709757;165709393	-;-;-;-;-;-;-;-;-;-;-;-;-;-;-;-;-;-;-	10131	110	32	29	17	61	45	114	88	37	14	24	39	6	3	0	45	6	55
ENSMUSG00000105249.1	Gm44458	chr1	165694765	165694907	+	143	0	0	0	0	0	0	0	0	0	0	0	0	0	0	0	0	0	0
ENSMUSG00000103686.1	Gm37073	chr1	165721556	165722777	+	1222	0	0	0	0	0	0	1	0	0	0	0	0	0	0	0	0	0	0
ENSMUSG00000103242.1	Gm34767	chr1	165734600	165735661	-	1062	2	0	0	0	0	0	0	0	0	0	0	0	0	0	0	0	0	0
ENSMUSG00000040713.12	Creg1	chr1;chr1;chr1;chr1;chr1;chr1;chr1;chr1;chr1;chr1;chr1;chr1;chr1	165763746;165763746;165764601;165769476;165769813;165769813;165769813;165770632;165770632;165770632;165773844;165773844;165773844	165764138;165764138;165764754;165769520;165769932;165769932;165769932;165770816;165770816;165770816;165773918;165775308;165775308	+;+;+;+;+;+;+;+;+;+;+;+;+	2362	509	183	295	85	415	320	372	343	118	262	226	241	148	93	197	132	154	127
ENSMUSG00000104306.1	Gm36972	chr1;chr1	165775868;165777093	165776480;165777155	-;-	676	0	0	0	0	0	0	0	0	0	0	0	6	0	0	0	0	0	0
ENSMUSG00000089829.2	Gm16565	chr1;chr1;chr1;chr1;chr1	165781075;165781199;165781837;165783111;165788416	165782167;165781270;165782167;165783246;165789367	+;+;+;+;+	2181	2	1	3	0	1	1	0	0	0	0	0	0	0	0	0	0	0	0
ENSMUSG00000088618.1	Gm24808	chr1	165785834	165785951	-	118	0	0	0	0	0	0	0	0	0	0	0	0	0	0	0	0	0	0
ENSMUSG00000005763.15	Cd247	chr1;chr1;chr1;chr1;chr1;chr1;chr1;chr1;chr1;chr1;chr1;chr1;chr1;chr1;chr1;chr1;chr1;chr1;chr1;chr1;chr1;chr1;chr1;chr1;chr1;chr1;chr1;chr1;chr1;chr1;chr1;chr1;chr1;chr1;chr1;chr1;chr1;chr1;chr1;chr1;chr1;chr1;chr1;chr1;chr1;chr1;chr1;chr1;chr1;chr1;chr1;chr1;chr1;chr1;chr1;chr1;chr1;chr1;chr1;chr1;chr1;chr1;chr1;chr1;chr1;chr1;chr1;chr1	165788681;165788681;165788681;165788689;165788723;165788765;165788765;165855166;165855166;165855166;165855166;165855166;165855166;165855166;165856400;165856400;165856400;165856400;165856400;165856400;165856400;165857416;165857416;165857416;165857416;165857416;165857416;165857416;165858216;165858443;165858443;165858443;165858443;165858443;165858443;165858446;165859219;165859219;165859219;165859219;165859219;165859219;165859219;165859219;165859789;165859789;165859789;165859789;165859789;165859789;165859789;165859789;165861004;165861004;165864655;165866655;165866655;165866655;165866655;165866655;165866655;165869018;165869018;165869018;165869018;165869018;165869018;165876820	165788886;165788886;165788886;165788886;165788886;165788886;165788886;165855269;165855269;165855269;165855269;165855269;165855269;165855269;165856456;165856456;165856456;165856456;165856456;165856456;165856456;165857496;165857496;165857496;165857496;165857496;165857496;165857496;165858478;165858478;165858478;165858478;165858478;165858478;165858478;165858478;165859275;165859275;165859275;165859275;165859275;165859275;165859275;165859275;165859824;165859824;165859824;165859824;165859824;165859824;165859824;165859824;165861555;165862066;165864740;165866748;165866748;165866898;165867436;165866748;165866898;165869201;165870249;165869094;165871153;165871153;165871153;165877277	+;+;+;+;+;+;+;+;+;+;+;+;+;+;+;+;+;+;+;+;+;+;+;+;+;+;+;+;+;+;+;+;+;+;+;+;+;+;+;+;+;+;+;+;+;+;+;+;+;+;+;+;+;+;+;+;+;+;+;+;+;+;+;+;+;+;+;+	5329	0	0	1	1	0	0	0	0	0	0	0	0	0	0	0	0	0	3
ENSMUSG00000094394.1	Gm23402	chr1	165809636	165809742	-	107	0	0	0	0	0	0	0	0	0	0	1	0	0	0	0	0	0	0
ENSMUSG00000102363.1	Gm32999	chr1	165844047	165844608	-	562	0	0	0	0	0	0	0	0	0	0	0	0	0	0	0	0	0	0
ENSMUSG00000103768.1	Gm37856	chr1	165845087	165846085	-	999	0	0	0	0	0	0	0	0	0	0	8	0	0	0	0	0	0	4
ENSMUSG00000102154.1	Gm37469	chr1	165848155	165849044	-	890	0	0	0	0	0	0	0	0	0	0	0	0	0	0	0	0	0	0
ENSMUSG00000026565.18	Pou2f1	chr1;chr1;chr1;chr1;chr1;chr1;chr1;chr1;chr1;chr1;chr1;chr1;chr1;chr1;chr1;chr1;chr1;chr1;chr1;chr1;chr1;chr1;chr1;chr1;chr1;chr1;chr1;chr1;chr1;chr1;chr1;chr1;chr1;chr1;chr1;chr1;chr1;chr1;chr1;chr1;chr1;chr1;chr1;chr1;chr1;chr1;chr1;chr1;chr1;chr1;chr1;chr1;chr1;chr1;chr1;chr1;chr1;chr1;chr1;chr1;chr1;chr1;chr1;chr1;chr1;chr1;chr1;chr1;chr1;chr1;chr1;chr1;chr1;chr1;chr1;chr1;chr1;chr1;chr1;chr1;chr1;chr1;chr1;chr1;chr1;chr1;chr1;chr1;chr1;chr1;chr1;chr1;chr1;chr1;chr1;chr1;chr1;chr1;chr1;chr1;chr1;chr1;chr1;chr1;chr1;chr1;chr1;chr1;chr1;chr1;chr1;chr1;chr1;chr1;chr1;chr1;chr1;chr1;chr1;chr1;chr1;chr1;chr1;chr1;chr1;chr1;chr1;chr1;chr1;chr1;chr1;chr1;chr1;chr1;chr1;chr1;chr1;chr1;chr1;chr1;chr1;chr1;chr1;chr1;chr1;chr1;chr1;chr1;chr1;chr1;chr1;chr1;chr1;chr1;chr1;chr1;chr1;chr1;chr1;chr1;chr1;chr1;chr1;chr1;chr1;chr1;chr1;chr1;chr1;chr1;chr1;chr1;chr1;chr1;chr1;chr1;chr1;chr1;chr1;chr1;chr1;chr1;chr1;chr1;chr1;chr1;chr1;chr1;chr1;chr1;chr1;chr1;chr1;chr1;chr1;chr1;chr1;chr1;chr1;chr1;chr1;chr1;chr1;chr1;chr1;chr1	165865154;165865154;165875423;165875457;165875457;165875457;165875461;165875488;165875488;165875584;165875608;165875682;165875903;165875903;165876977;165876977;165876977;165876977;165876977;165876977;165876977;165876977;165876977;165876977;165876977;165879927;165880082;165880130;165880130;165880130;165880130;165880130;165880130;165880130;165880130;165880130;165880130;165880130;165880130;165883047;165883047;165883047;165891032;165891810;165891810;165891810;165891810;165891810;165891810;165891810;165891810;165891810;165891810;165891810;165891810;165894905;165894905;165894905;165894905;165894905;165894905;165894905;165894905;165894905;165894905;165894905;165894905;165896437;165896437;165896437;165896437;165896437;165896437;165896437;165896437;165896437;165896437;165896437;165896437;165897625;165897625;165897625;165897625;165897625;165897625;165897625;165897625;165897625;165897625;165897625;165897625;165902140;165902140;165902140;165902140;165902140;165902140;165902140;165902140;165902140;165902140;165902140;165906685;165906685;165906685;165906685;165906685;165906685;165906685;165906685;165906685;165906685;165906685;165906685;165908880;165908880;165908880;165908880;165908880;165908880;165908880;165908880;165908880;165908880;165908880;165908880;165911288;165911288;165911288;165911288;165911288;165911288;165911288;165911288;165911288;165911288;165911288;165911323;165913227;165913227;165913227;165913227;165913227;165913227;165913227;165913227;165913227;165913227;165913227;165913227;165913227;165915110;165915110;165915110;165915110;165915110;165915110;165915110;165915110;165915110;165915110;165915110;165916922;165916922;165916922;165916922;165916922;165916922;165916922;165916922;165916922;165916922;165916922;165916922;165929657;165931662;165931662;165931662;165931662;165931662;165931662;165931662;165931662;165931662;165931662;165931662;165931662;165931699;165934804;165934804;165934804;165934804;165934804;165945902;165945902;165952781;165952781;166002562;166002562;166002562;166002562;166002562;166002562;166002562;166002562;166002562	165876048;165876048;165875516;165876048;165875516;165876048;165875976;165876048;165875516;165876048;165876048;165876048;165875976;165876048;165877065;165877065;165877065;165877065;165877065;165877065;165877065;165877065;165877065;165877065;165877065;165880475;165880475;165880475;165880475;165880475;165880160;165880160;165880475;165880475;165880475;165880475;165880475;165880475;165880475;165883118;165883118;165883118;165891915;165891915;165891915;165891915;165891915;165892119;165891915;165891915;165891915;165891915;165891915;165891915;165891915;165895084;165895084;165895084;165895084;165895084;165895084;165895084;165895084;165895084;165895084;165895084;165895084;165896582;165896582;165896582;165896582;165896582;165896582;165896582;165896582;165896582;165896582;165896582;165896582;165897766;165897766;165897766;165897766;165897766;165897766;165897766;165897766;165897766;165897766;165897766;165897766;165902313;165902313;165902313;165902313;165902313;165902313;165902313;165902313;165902313;165902313;165902313;165906779;165906779;165906779;165906779;165906779;165906779;165906779;165906779;165906779;165906779;165906779;165906779;165909006;165909006;165909006;165909006;165909006;165909006;165909006;165909006;165909006;165909006;165909006;165909006;165911476;165911476;165911476;165911476;165911476;165911476;165911476;165911476;165911476;165911476;165911476;165911476;165913349;165913349;165913349;165913349;165913349;165913349;165913349;165913349;165913349;165913349;165913283;165913349;165913349;165915163;165915163;165915163;165915163;165915163;165915163;165915163;165915163;165915163;165915163;165915163;165917022;165917022;165917022;165917022;165917022;165917022;165917022;165917022;165917022;165917022;165917022;165917022;165931727;165931727;165931727;165931727;165931727;165931727;165931727;165931727;165931727;165931727;165931727;165931727;165931727;165931727;165934939;165935011;165934900;165934948;165934948;165946002;165946002;165952856;165952856;166002609;166002629;166002613;166002615;166002629;166002622;166002618;166002609;166002678	-;-;-;-;-;-;-;-;-;-;-;-;-;-;-;-;-;-;-;-;-;-;-;-;-;-;-;-;-;-;-;-;-;-;-;-;-;-;-;-;-;-;-;-;-;-;-;-;-;-;-;-;-;-;-;-;-;-;-;-;-;-;-;-;-;-;-;-;-;-;-;-;-;-;-;-;-;-;-;-;-;-;-;-;-;-;-;-;-;-;-;-;-;-;-;-;-;-;-;-;-;-;-;-;-;-;-;-;-;-;-;-;-;-;-;-;-;-;-;-;-;-;-;-;-;-;-;-;-;-;-;-;-;-;-;-;-;-;-;-;-;-;-;-;-;-;-;-;-;-;-;-;-;-;-;-;-;-;-;-;-;-;-;-;-;-;-;-;-;-;-;-;-;-;-;-;-;-;-;-;-;-;-;-;-;-;-;-;-;-;-;-;-;-;-;-;-;-;-;-;-;-;-;-;-;-	16597	470	227	296	77	461	358	371	465	141	89	110	82	98	43	66	38	84	99
ENSMUSG00000099008.1	Gm17976	chr1	165941618	165943526	+	1909	0	1	0	0	1	1	0	0	0	0	3	0	0	0	0	0	4	17
ENSMUSG00000097196.2	Gm26665	chr1;chr1	166002960;166037441	166002982;166038256	+;+	839	0	0	0	0	0	0	0	0	0	0	0	0	0	0	0	0	0	0
ENSMUSG00000102890.1	Gm7626	chr1	166043339	166043691	-	353	0	0	0	0	0	0	0	0	0	0	0	0	0	0	0	0	0	0
ENSMUSG00000102484.1	Gm37923	chr1	166092415	166092575	+	161	0	0	0	0	0	0	0	0	0	0	0	0	0	0	0	0	0	0
ENSMUSG00000026564.9	Dusp27	chr1;chr1;chr1;chr1;chr1;chr1;chr1;chr1;chr1;chr1;chr1;chr1	166098148;166098153;166107973;166107973;166110052;166110052;166112031;166112031;166127070;166127070;166127792;166127792	166101386;166101386;166108190;166108190;166110283;166110283;166112125;166112125;166127203;166127199;166127896;166127922	-;-;-;-;-;-;-;-;-;-;-;-	4049	28	18	27	0	12	3	22	12	3	49	40	6	0	0	0	1	42	19
ENSMUSG00000000544.14	Gpa33	chr1;chr1;chr1;chr1;chr1;chr1;chr1;chr1;chr1;chr1;chr1;chr1;chr1;chr1;chr1;chr1;chr1;chr1;chr1;chr1;chr1;chr1	166130238;166130340;166130417;166130467;166146639;166146639;166146639;166152568;166152568;166152568;166152568;166153910;166157513;166157513;166157513;166163773;166163773;166164580;166164580;166165147;166165147;166165355	166130604;166130604;166130604;166130604;166146793;166146793;166146793;166152784;166152784;166152784;166152784;166154136;166157668;166157529;166157668;166163892;166163892;166164715;166164715;166165296;166166510;166166509	+;+;+;+;+;+;+;+;+;+;+;+;+;+;+;+;+;+;+;+;+;+	2742	0	0	0	0	0	0	0	0	0	0	0	0	0	0	0	0	29	0
ENSMUSG00000040629.8	Mael	chr1;chr1;chr1;chr1;chr1;chr1;chr1;chr1;chr1;chr1;chr1;chr1;chr1;chr1;chr1;chr1;chr1;chr1;chr1;chr1;chr1;chr1;chr1	166201201;166201385;166202275;166202275;166204790;166204790;166205853;166205853;166225590;166225590;166225837;166225837;166226566;166226566;166234165;166235401;166235401;166236873;166236873;166238263;166238263;166238535;166238535	166201735;166201735;166202350;166202350;166204922;166204922;166205915;166205915;166225731;166225731;166225891;166225891;166226690;166226690;166234206;166235556;166235556;166236972;166236972;166238355;166238355;166238744;166238747	-;-;-;-;-;-;-;-;-;-;-;-;-;-;-;-;-;-;-;-;-;-;-	1733	0	0	0	0	0	0	3	0	0	0	5	0	19	0	0	0	0	44
ENSMUSG00000040612.13	Ildr2	chr1;chr1;chr1;chr1;chr1;chr1;chr1;chr1;chr1;chr1;chr1;chr1;chr1;chr1;chr1;chr1;chr1;chr1;chr1;chr1;chr1;chr1;chr1;chr1;chr1;chr1;chr1;chr1;chr1;chr1;chr1;chr1;chr1;chr1;chr1;chr1;chr1;chr1;chr1;chr1;chr1;chr1;chr1;chr1;chr1;chr1;chr1;chr1;chr1;chr1;chr1;chr1;chr1;chr1;chr1;chr1	166254139;166254193;166254193;166254193;166254193;166254193;166254193;166269305;166269305;166269305;166269305;166269305;166269305;166269305;166270499;166270499;166270499;166270499;166270499;166270499;166270499;166291416;166291416;166291416;166291416;166294591;166294591;166294591;166294591;166295752;166295752;166295752;166303502;166303502;166303502;166303502;166303502;166303502;166307720;166307720;166307720;166307720;166307720;166307720;166308847;166308847;166308847;166308847;166308847;166310760;166310760;166310760;166310760;166310760;166310760;166310760	166254466;166254466;166254466;166254466;166254466;166254466;166254466;166269637;166269637;166269637;166269637;166269637;166269637;166269637;166270618;166270618;166270618;166270618;166270618;166270618;166270618;166291472;166291472;166291472;166291472;166294737;166294737;166294737;166294737;166295928;166295928;166295928;166303615;166303615;166303615;166303615;166303615;166303615;166307933;166307933;166307933;166307933;166307933;166307933;166309543;166309543;166309543;166309543;166309543;166311270;166311270;166311270;166311270;166311270;166311270;166316823	+;+;+;+;+;+;+;+;+;+;+;+;+;+;+;+;+;+;+;+;+;+;+;+;+;+;+;+;+;+;+;+;+;+;+;+;+;+;+;+;+;+;+;+;+;+;+;+;+;+;+;+;+;+;+;+	8251	2263	990	1173	212	738	927	566	483	164	490	559	467	619	258	392	69	14	74
ENSMUSG00000091393.1	5330438I03Rik	chr1	166306741	166309585	-	2845	1	1	1	0	2	0	0	0	0	2	4	0	0	0	0	0	22	0
ENSMUSG00000103400.2	Gm15853	chr1;chr1	166377878;166380431	166380331;166380493	-;-	2517	53	8	15	5	21	15	20	10	5	23	9	27	17	10	9	23	42	1
ENSMUSG00000026563.13	Tada1	chr1;chr1;chr1;chr1;chr1;chr1;chr1;chr1;chr1;chr1;chr1;chr1;chr1;chr1;chr1;chr1;chr1;chr1;chr1;chr1	166379097;166379317;166379324;166379339;166380782;166382127;166382127;166382127;166382127;166382397;166382397;166382397;166382397;166386666;166386666;166388562;166388562;166389836;166391823;166392568	166379476;166379476;166379476;166379476;166380873;166382218;166382218;166382218;166382218;166382470;166382462;166384108;166382462;166386763;166386763;166388928;166388771;166389987;166391985;166393621	+;+;+;+;+;+;+;+;+;+;+;+;+;+;+;+;+;+;+;+	4110	129	61	90	25	150	111	88	134	58	163	123	68	169	47	89	52	114	90
ENSMUSG00000040596.15	Pogk	chr1;chr1;chr1;chr1;chr1;chr1;chr1;chr1;chr1;chr1;chr1;chr1;chr1;chr1;chr1;chr1;chr1;chr1;chr1;chr1;chr1;chr1;chr1;chr1;chr1;chr1;chr1;chr1;chr1	166384622;166392228;166393614;166395397;166396169;166398690;166398690;166401866;166401866;166401866;166401866;166403282;166403498;166403498;166403498;166403498;166408399;166408399;166408399;166408399;166408399;166408399;166408998;166408998;166408998;166409707;166409707;166409707;166409707	166385142;166400165;166400165;166396715;166400165;166400165;166400165;166401964;166401964;166401964;166401964;166403624;166403624;166403624;166403624;166403624;166408532;166408532;166408532;166408532;166408532;166408532;166409289;166409331;166409391;166409863;166409787;166409828;166409782	-;-;-;-;-;-;-;-;-;-;-;-;-;-;-;-;-;-;-;-;-;-;-;-;-;-;-;-;-	9586	1554	514	923	246	1407	1173	1156	1460	476	497	265	211	462	157	329	208	265	162
ENSMUSG00000084093.1	Gm16418	chr1	166431705	166431875	-	171	106	46	56	20	73	95	89	141	37	178	206	149	136	60	77	62	32	21
ENSMUSG00000104194.1	Gm33354	chr1	166448252	166449157	-	906	0	0	0	0	0	0	0	0	0	0	0	0	0	0	0	0	0	0
ENSMUSG00000086056.1	Gm4846	chr1;chr1;chr1;chr1;chr1;chr1;chr1;chr1	166483613;166485633;166486893;166490016;166491538;166494510;166495829;166497386	166484035;166485705;166487242;166490215;166491680;166494672;166496017;166497588	-;-;-;-;-;-;-;-	1744	0	0	0	0	0	0	0	0	0	0	22	0	0	0	0	0	0	0
ENSMUSG00000096172.1	Gm22992	chr1	166620362	166620482	+	121	0	0	0	0	0	0	0	0	0	0	0	0	0	0	0	0	0	0
ENSMUSG00000051081.7	Gm4847	chr1;chr1;chr1;chr1;chr1;chr1;chr1;chr1;chr1	166628971;166632660;166634740;166638189;166639996;166641607;166642179;166643345;166647499	166630526;166632735;166635089;166638388;166640138;166641769;166642367;166643484;166647693	-;-;-;-;-;-;-;-;-	3012	0	0	0	0	0	0	0	0	0	0	0	18	0	0	0	2	2	1
ENSMUSG00000026560.13	Fmo9	chr1;chr1;chr1;chr1;chr1;chr1;chr1;chr1;chr1;chr1;chr1;chr1;chr1;chr1;chr1;chr1;chr1;chr1	166662055;166662387;166664597;166664597;166667148;166667148;166673547;166673547;166674425;166674425;166676505;166676505;166677499;166677499;166680150;166681105;166681760;166681760	166663651;166663651;166664669;166664669;166667500;166667500;166673746;166673746;166674567;166674567;166676667;166676667;166677687;166677687;166680294;166681220;166681835;166681845	-;-;-;-;-;-;-;-;-;-;-;-;-;-;-;-;-;-	3065	0	0	0	0	0	0	0	0	0	0	0	0	0	0	0	0	0	0
ENSMUSG00000085841.1	Gm4954	chr1;chr1	166762145;166769879	166763138;166770485	+;+	1601	2	0	0	0	0	0	0	0	0	0	0	0	0	0	0	0	0	17
ENSMUSG00000103073.1	Gm37904	chr1	166798528	166798839	-	312	0	0	0	0	0	0	0	0	0	0	0	8	0	0	0	0	0	0
ENSMUSG00000086925.1	Gm6286	chr1	166945597	166946358	-	762	2	2	0	1	2	2	7	1	0	1	25	0	2	1	10	0	0	33
ENSMUSG00000102548.1	Gm16701	chr1;chr1;chr1	166974023;166982410;166999553	166974733;166982456;166999728	-;-;-	934	0	0	0	0	0	1	0	1	0	12	0	0	0	0	0	0	0	0
ENSMUSG00000097823.2	Gm16701.1	chr1;chr1	166998295;167000809	166999888;167000841	-;-	1627	84	33	44	25	68	85	60	38	24	67	82	24	69	21	13	4	83	40
ENSMUSG00000060568.14	Fam78b	chr1;chr1;chr1;chr1;chr1;chr1;chr1;chr1;chr1;chr1;chr1;chr1;chr1;chr1;chr1;chr1;chr1	167001417;167001417;167001432;167001466;167001580;167001589;167078537;167078537;167078537;167078537;167078537;167078537;167087978;167087978;167087978;167087978;167087978	167001828;167001828;167001828;167001828;167001828;167001828;167079785;167081124;167079467;167079465;167079465;167079785;167091009;167088724;167089077;167091302;167091302	+;+;+;+;+;+;+;+;+;+;+;+;+;+;+;+;+	6325	249	120	223	39	227	181	178	277	68	236	63	95	142	69	107	61	19	129
ENSMUSG00000102870.1	Gm17868	chr1	167141155	167141822	+	668	0	0	0	0	0	0	0	0	0	0	0	0	0	0	0	0	0	0
ENSMUSG00000103333.1	Gm37994	chr1	167185980	167186388	-	409	0	0	0	0	0	0	0	0	0	0	0	0	0	0	0	0	0	0
ENSMUSG00000026558.13	Uck2	chr1;chr1;chr1;chr1;chr1;chr1;chr1;chr1;chr1;chr1;chr1;chr1;chr1;chr1;chr1;chr1;chr1;chr1;chr1;chr1;chr1;chr1;chr1;chr1;chr1;chr1;chr1;chr1;chr1;chr1;chr1;chr1;chr1;chr1;chr1;chr1;chr1;chr1;chr1	167222883;167225841;167226227;167226332;167227732;167227732;167227732;167227732;167229893;167229893;167229893;167229893;167229893;167234692;167234692;167234692;167234692;167234692;167236603;167236603;167236603;167236603;167236603;167236603;167236780;167237482;167237489;167237489;167237489;167237489;167237489;167243093;167264701;167280124;167284540;167284626;167284776;167284776;167284776	167226521;167226521;167226521;167226521;167227780;167227780;167227780;167227780;167229990;167229990;167229990;167229990;167229990;167234834;167234834;167234834;167234834;167234834;167236699;167236699;167236699;167236699;167236699;167236699;167236835;167237648;167237648;167237648;167237648;167237648;167237648;167243158;167264931;167280352;167284601;167284707;167284878;167284884;167285320	-;-;-;-;-;-;-;-;-;-;-;-;-;-;-;-;-;-;-;-;-;-;-;-;-;-;-;-;-;-;-;-;-;-;-;-;-;-;-	5464	163	74	131	49	229	194	147	190	42	147	149	68	111	69	125	61	66	77
ENSMUSG00000103139.1	Gm37982	chr1;chr1;chr1;chr1	167242457;167245138;167246596;167251375	167242688;167245245;167246698;167251492	+;+;+;+	561	0	0	0	0	0	0	0	0	0	0	0	0	0	0	0	0	0	5
ENSMUSG00000102909.1	Gm2453	chr1;chr1;chr1;chr1	167285068;167285349;167285484;167289603	167285217;167285766;167285586;167289856	+;+;+;+	822	0	0	0	0	0	0	0	0	0	0	0	0	0	0	2	7	0	0
ENSMUSG00000098379.1	Mir6347	chr1	167290125	167290225	+	101	0	0	0	0	0	0	0	0	0	0	0	0	0	0	0	0	0	0
ENSMUSG00000102337.1	Gm37232	chr1	167296033	167296399	-	367	1	0	0	0	0	0	0	0	0	0	0	0	0	0	0	0	0	0
ENSMUSG00000052428.10	Tmco1	chr1;chr1;chr1;chr1;chr1;chr1;chr1;chr1;chr1;chr1;chr1;chr1;chr1;chr1;chr1;chr1;chr1;chr1;chr1;chr1;chr1;chr1;chr1;chr1;chr1;chr1	167308378;167308670;167308736;167309306;167309306;167309306;167314107;167314107;167314107;167314137;167316243;167316243;167316243;167316243;167319262;167319262;167319262;167325876;167325876;167325876;167325932;167330167;167330167;167330167;167330167;167330788	167308933;167308774;167308933;167309383;167309383;167309383;167314166;167314166;167314166;167314166;167316289;167316289;167316289;167316289;167319329;167319329;167319329;167326020;167326020;167326020;167326020;167330345;167330600;167330785;167330785;167333978	+;+;+;+;+;+;+;+;+;+;+;+;+;+;+;+;+;+;+;+;+;+;+;+;+;+	4764	537	220	363	129	663	446	504	526	201	738	621	573	696	249	521	309	326	190
ENSMUSG00000088246.1	Gm25911	chr1	167340369	167340424	-	56	466	165	368	95	466	339	282	413	113	683	302	250	495	260	331	182	263	166
ENSMUSG00000095752.1	Gm24182	chr1	167349025	167349131	+	107	0	0	0	0	0	0	0	0	0	0	7	5	0	0	0	0	0	0
ENSMUSG00000026687.14	Aldh9a1	chr1;chr1;chr1;chr1;chr1;chr1;chr1;chr1;chr1;chr1;chr1;chr1;chr1;chr1;chr1;chr1;chr1;chr1;chr1;chr1;chr1;chr1	167349991;167350236;167350312;167352520;167352520;167352520;167353917;167354427;167354427;167354427;167355672;167355672;167356530;167357310;167361403;167361804;167364166;167364508;167365775;167365775;167367405;167367405	167350416;167350416;167350416;167352665;167352665;167352665;167354038;167354556;167354488;167354556;167355890;167355806;167356726;167357450;167361591;167361891;167364649;167364649;167365887;167365887;167367647;167368532	+;+;+;+;+;+;+;+;+;+;+;+;+;+;+;+;+;+;+;+;+;+	3383	582	195	337	128	424	485	442	524	186	320	370	278	560	149	298	223	351	199
ENSMUSG00000026688.5	Mgst3	chr1;chr1;chr1;chr1;chr1;chr1	167371966;167373793;167375452;167377261;167378292;167393751	167372642;167373865;167375509;167377334;167378415;167393841	-;-;-;-;-;-	1097	319	163	227	77	407	320	216	315	128	732	784	626	590	214	304	172	271	181
ENSMUSG00000040485.5	Lrrc52	chr1;chr1	167445669;167466093	167446123;167466780	-;-	1143	0	0	0	0	0	0	3	3	0	0	0	2	0	0	0	0	11	1
ENSMUSG00000015843.10	Rxrg	chr1;chr1;chr1;chr1;chr1;chr1;chr1;chr1;chr1;chr1;chr1;chr1;chr1;chr1;chr1;chr1;chr1;chr1;chr1;chr1;chr1;chr1;chr1;chr1;chr1;chr1;chr1;chr1;chr1;chr1;chr1;chr1;chr1;chr1;chr1;chr1;chr1;chr1;chr1;chr1;chr1	167598384;167598460;167598480;167598695;167598699;167613704;167613704;167613704;167618309;167624928;167624928;167624928;167624928;167627292;167627292;167627292;167627292;167630962;167630962;167630962;167630962;167631230;167631230;167631230;167631230;167632515;167632515;167632515;167632515;167634435;167634435;167634435;167634435;167635700;167635700;167635700;167635700;167639126;167639126;167639126;167639126	167598800;167598568;167598652;167598800;167598800;167613951;167613951;167613951;167618495;167625072;167625072;167625072;167625072;167627471;167627471;167627471;167627471;167631122;167631122;167631122;167631122;167631359;167631359;167631359;167631359;167632647;167632647;167632647;167632647;167634526;167634526;167634526;167634526;167635805;167635805;167635805;167635805;167639621;167639618;167639424;167639623	+;+;+;+;+;+;+;+;+;+;+;+;+;+;+;+;+;+;+;+;+;+;+;+;+;+;+;+;+;+;+;+;+;+;+;+;+;+;+;+;+	2297	70	13	65	20	130	86	376	479	176	34	33	43	78	80	32	88	55	68
ENSMUSG00000026686.14	Lmx1a	chr1;chr1;chr1;chr1;chr1;chr1;chr1;chr1;chr1;chr1;chr1;chr1;chr1;chr1;chr1;chr1;chr1	167689237;167689557;167689753;167691981;167691981;167791337;167791337;167830546;167830546;167832817;167832817;167840903;167840903;167844632;167844632;167846601;167846601	167689285;167689850;167689850;167692167;167692167;167791569;167791569;167830718;167830718;167832894;167832894;167840972;167840972;167844802;167844802;167848741;167848741	+;+;+;+;+;+;+;+;+;+;+;+;+;+;+;+;+	3396	26	23	26	37	113	189	6	8	4	189	77	104	488	232	370	59	117	79
ENSMUSG00000093538.2	Gm20711	chr1;chr1;chr1	168004139;168115248;168122258	168004482;168115409;168122465	+;+;+	714	0	0	0	0	0	0	0	0	0	4	0	0	16	0	0	0	0	1
ENSMUSG00000052534.15	Pbx1	chr1;chr1;chr1;chr1;chr1;chr1;chr1;chr1;chr1;chr1;chr1;chr1;chr1;chr1;chr1;chr1;chr1;chr1;chr1;chr1;chr1;chr1;chr1;chr1;chr1;chr1;chr1;chr1;chr1;chr1;chr1;chr1;chr1;chr1;chr1;chr1;chr1;chr1;chr1;chr1;chr1;chr1;chr1;chr1;chr1;chr1	168119364;168153542;168158330;168158370;168158732;168164620;168183530;168183530;168183530;168183530;168183573;168184956;168191278;168191278;168191278;168191278;168195748;168195748;168195748;168195748;168195748;168203347;168203347;168203347;168203347;168203347;168208343;168209351;168209351;168209351;168209351;168209351;168424442;168427869;168427869;168427869;168427869;168427869;168427869;168431314;168431314;168431314;168431314;168431314;168431314;168431314	168121480;168158824;168158824;168158824;168158824;168164662;168183619;168183619;168183619;168183619;168183619;168185068;168191437;168191437;168191437;168191437;168195883;168195883;168195883;168195883;168195883;168203537;168203537;168203537;168203537;168203537;168209595;168209595;168209595;168209595;168209595;168209595;168427942;168427942;168427942;168427942;168427942;168427942;168427942;168432169;168431660;168432169;168431504;168431750;168431897;168432270	-;-;-;-;-;-;-;-;-;-;-;-;-;-;-;-;-;-;-;-;-;-;-;-;-;-;-;-;-;-;-;-;-;-;-;-;-;-;-;-;-;-;-;-;-;-	13844	2254	910	1760	572	2964	2420	1369	1555	529	6495	2173	2140	8516	3448	7077	3029	3906	2004
ENSMUSG00000103780.1	Gm37524	chr1	168335980	168337671	-	1692	6	6	2	0	9	6	5	9	3	2	0	5	0	0	0	0	0	10
ENSMUSG00000102594.1	Gm38381	chr1	168348534	168350808	-	2275	5	1	1	0	6	9	7	8	0	0	11	10	2	3	0	7	1	0
ENSMUSG00000098407.1	Mir6348	chr1	168490643	168490762	+	120	0	0	0	0	0	0	0	0	0	0	0	6	0	0	0	0	0	0
ENSMUSG00000103463.1	1700063I16Rik	chr1	168675272	168675882	-	611	0	0	0	0	0	0	0	0	0	0	0	0	0	0	0	0	0	0
ENSMUSG00000098829.1	Mir6354	chr1	169018974	169019089	-	116	0	0	0	0	0	0	0	0	0	0	0	0	0	0	0	0	0	0
ENSMUSG00000103530.1	Gm37839	chr1;chr1;chr1	169328529;169346906;169347562	169328794;169347060;169347632	-;-;-	492	0	0	0	0	0	0	0	0	0	0	0	0	0	0	0	0	0	0
ENSMUSG00000058622.1	Gm5265	chr1	169453528	169453869	-	342	0	0	0	0	1	0	0	1	0	0	0	0	0	0	0	9	0	0
ENSMUSG00000026683.14	Nuf2	chr1;chr1;chr1;chr1;chr1;chr1;chr1;chr1;chr1;chr1;chr1;chr1;chr1;chr1;chr1;chr1;chr1;chr1;chr1;chr1;chr1;chr1;chr1;chr1;chr1;chr1;chr1;chr1;chr1;chr1;chr1;chr1;chr1;chr1;chr1;chr1;chr1;chr1;chr1;chr1;chr1;chr1;chr1;chr1;chr1;chr1;chr1;chr1	169497934;169498311;169504465;169504465;169505982;169505982;169506097;169507244;169507244;169507244;169510117;169510400;169510400;169510400;169512167;169512167;169512167;169512167;169513445;169513445;169513445;169514912;169514912;169514912;169516561;169516561;169516561;169516561;169522371;169522371;169522371;169522371;169522855;169522855;169522855;169523904;169523904;169523904;169525021;169525312;169525312;169525312;169528736;169528736;169531322;169531322;169531322;169531322	169498920;169498920;169504600;169504600;169506157;169506157;169506157;169507384;169507384;169507384;169510537;169510537;169510537;169510537;169512229;169512229;169512229;169512229;169513541;169513541;169513541;169514985;169514985;169514985;169516658;169516658;169516658;169516658;169522432;169522382;169522432;169522432;169522931;169522931;169522931;169523978;169523978;169523978;169528811;169525449;169525449;169525449;169528811;169528811;169531418;169531411;169531428;169531464	-;-;-;-;-;-;-;-;-;-;-;-;-;-;-;-;-;-;-;-;-;-;-;-;-;-;-;-;-;-;-;-;-;-;-;-;-;-;-;-;-;-;-;-;-;-;-;-	6341	42	14	21	10	27	51	71	52	28	0	43	15	0	9	8	5	1	40
ENSMUSG00000103526.1	Gm18900	chr1	169591549	169592132	-	584	0	0	0	0	0	0	0	0	0	0	0	0	0	0	0	0	0	0
ENSMUSG00000103267.1	Gm36980	chr1;chr1	169595784;169596695	169596160;169596939	-;-	622	0	0	0	0	0	0	0	0	0	0	15	0	0	0	0	0	0	0
ENSMUSG00000026678.10	Rgs5	chr1;chr1;chr1;chr1;chr1;chr1;chr1;chr1;chr1	169655501;169655522;169676827;169676827;169682755;169682755;169683497;169690416;169692179	169655621;169655621;169676937;169676937;169682816;169682816;169683946;169690582;169695813	+;+;+;+;+;+;+;+;+	4546	424	201	244	65	336	319	368	351	162	55	127	67	131	11	16	44	153	132
ENSMUSG00000038530.11	Rgs4	chr1;chr1;chr1;chr1;chr1;chr1;chr1;chr1;chr1;chr1;chr1;chr1;chr1	169741477;169741676;169743829;169744351;169744351;169744675;169744675;169745217;169745217;169745217;169747480;169747480;169747480	169743920;169743920;169743920;169744736;169744517;169744736;169744736;169745321;169745321;169745321;169747623;169747642;169747642	-;-;-;-;-;-;-;-;-;-;-;-;-	3098	1234	525	605	165	818	820	1541	2196	642	980	887	808	842	352	801	626	659	658
ENSMUSG00000096772.1	Gm22114	chr1	169799450	169799556	-	107	0	0	0	0	0	0	0	0	0	0	0	0	0	0	0	0	0	0
ENSMUSG00000103110.1	Gm37586	chr1	169853548	169853751	+	204	0	0	0	0	0	0	0	0	0	0	1	0	0	0	0	0	0	1
ENSMUSG00000070532.5	Ccdc190	chr1;chr1;chr1;chr1;chr1;chr1;chr1	169928648;169929919;169929929;169932992;169932995;169933642;169933642	169929003;169930160;169930160;169933115;169933115;169934653;169934413	+;+;+;+;+;+;+	1734	126	59	44	19	125	172	116	212	56	6	56	44	10	2	8	3	16	27
ENSMUSG00000089990.1	Gm15852	chr1;chr1	169932698;169933742	169933105;169934248	-;-	915	0	2	0	0	2	0	0	1	0	0	0	0	0	0	10	0	0	0
ENSMUSG00000026675.12	Hsd17b7	chr1;chr1;chr1;chr1;chr1;chr1;chr1;chr1;chr1;chr1;chr1;chr1;chr1;chr1;chr1;chr1;chr1;chr1;chr1;chr1;chr1;chr1;chr1;chr1;chr1;chr1;chr1;chr1;chr1	169949535;169952876;169955501;169955935;169955935;169959423;169959423;169959453;169959687;169959687;169959687;169959687;169961005;169961005;169961005;169961005;169964391;169964391;169964391;169964391;169965687;169965687;169965687;169965687;169966092;169967230;169967230;169969098;169969098	169953134;169953134;169956033;169956033;169956033;169959479;169959479;169959479;169959791;169959791;169959791;169959791;169961199;169961199;169961199;169961199;169964505;169964505;169964505;169964505;169965779;169965779;169965723;169965779;169966149;169967433;169967433;169969241;169969241	-;-;-;-;-;-;-;-;-;-;-;-;-;-;-;-;-;-;-;-;-;-;-;-;-;-;-;-;-	5104	182	58	145	34	239	193	81	100	45	167	100	55	282	129	222	78	42	45
ENSMUSG00000097503.2	3110045C21Rik	chr1;chr1;chr1;chr1;chr1;chr1	169969409;169969452;169970450;169970470;169971782;169971782	169969575;169969575;169970802;169970802;169972370;169972396	+;+;+;+;+;+	1135	4	0	1	0	2	6	0	5	0	20	2	17	0	4	4	0	1	4
ENSMUSG00000026674.9	Ddr2	chr1;chr1;chr1;chr1;chr1;chr1;chr1;chr1;chr1;chr1;chr1;chr1;chr1;chr1;chr1;chr1;chr1;chr1;chr1;chr1;chr1;chr1;chr1;chr1;chr1;chr1;chr1;chr1;chr1;chr1;chr1;chr1;chr1;chr1;chr1;chr1;chr1;chr1;chr1;chr1;chr1;chr1;chr1;chr1;chr1;chr1;chr1;chr1;chr1;chr1;chr1;chr1;chr1;chr1;chr1;chr1;chr1;chr1;chr1;chr1;chr1;chr1;chr1;chr1;chr1	169972307;169972308;169977804;169981977;169981977;169981977;169984372;169984372;169984372;169984877;169984877;169984877;169987017;169987017;169987017;169988409;169988409;169988409;169990433;169990433;169990433;169994585;169994585;169994585;169995552;169995552;169995552;169997931;169997931;169997931;170001829;170001829;170001829;170004164;170004164;170004164;170004655;170004655;170004655;170005073;170005073;170005073;170005103;170006762;170006762;170006762;170006762;170035774;170035913;170035913;170035913;170035913;170040487;170083632;170088795;170088795;170088795;170088795;170088795;170088795;170097234;170110262;170110367;170110622;170110622	169977989;169977989;169977989;169982126;169982126;169982126;169984606;169984606;169984606;169985065;169985065;169985065;169987144;169987144;169987144;169988632;169988632;169988632;169990643;169990643;169990643;169994715;169994715;169994715;169995614;169995614;169995614;169998174;169998174;169998174;170002012;170002012;170002012;170004269;170004269;170004269;170004802;170004802;170004802;170005304;170005304;170005304;170005304;170006864;170006864;170006864;170006864;170036021;170036021;170036021;170036021;170036021;170040588;170083828;170088944;170088944;170088944;170088944;170088944;170088944;170097328;170110561;170110501;170110762;170110729	-;-;-;-;-;-;-;-;-;-;-;-;-;-;-;-;-;-;-;-;-;-;-;-;-;-;-;-;-;-;-;-;-;-;-;-;-;-;-;-;-;-;-;-;-;-;-;-;-;-;-;-;-;-;-;-;-;-;-;-;-;-;-;-;-	9264	56	15	30	5	62	43	307	157	36	5	20	32	22	2	24	62	10	37
ENSMUSG00000026670.15	Uap1	chr1;chr1;chr1;chr1;chr1;chr1;chr1;chr1;chr1;chr1;chr1;chr1;chr1;chr1;chr1;chr1;chr1;chr1;chr1;chr1;chr1;chr1;chr1;chr1;chr1;chr1;chr1;chr1;chr1;chr1;chr1;chr1;chr1;chr1;chr1;chr1;chr1;chr1;chr1;chr1;chr1;chr1;chr1;chr1;chr1;chr1;chr1;chr1;chr1;chr1;chr1	170141938;170142002;170142003;170142034;170143397;170143397;170143397;170143397;170147996;170147996;170149271;170149271;170149271;170149671;170150312;170150312;170150312;170150943;170150943;170150943;170150943;170156924;170156924;170156924;170156924;170158751;170158751;170158751;170158751;170161367;170161367;170161367;170161367;170161376;170161394;170161739;170166313;170166626;170166626;170166626;170166626;170166626;170169332;170169895;170174750;170174750;170174750;170174750;170174750;170174750;170174750	170142572;170142572;170142572;170142572;170143463;170143713;170143463;170143463;170148043;170148046;170149459;170149459;170149459;170150452;170150452;170150452;170150452;170151136;170151136;170151136;170151136;170157096;170157096;170157096;170157096;170158926;170158926;170158926;170158926;170161571;170161571;170161571;170161571;170161571;170161440;170161951;170166948;170166948;170166948;170166948;170166948;170166948;170169472;170169985;170174886;170174789;170174766;170174792;170174946;170174946;170174957	-;-;-;-;-;-;-;-;-;-;-;-;-;-;-;-;-;-;-;-;-;-;-;-;-;-;-;-;-;-;-;-;-;-;-;-;-;-;-;-;-;-;-;-;-;-;-;-;-;-;-	4011	528	285	429	104	579	533	429	511	159	714	490	338	728	343	631	388	469	289
ENSMUSG00000104266.1	Gm37748	chr1	170175180	170176319	+	1140	10	3	1	0	7	0	1	0	1	0	0	10	0	0	4	0	0	17
ENSMUSG00000103908.1	Gm37502	chr1;chr1	170175382;170177488	170175452;170177772	-;-	356	0	0	0	0	0	0	0	0	0	0	0	0	0	0	0	0	0	0
ENSMUSG00000026667.14	Uhmk1	chr1;chr1;chr1;chr1;chr1;chr1;chr1;chr1;chr1;chr1;chr1;chr1;chr1;chr1;chr1;chr1;chr1;chr1;chr1;chr1;chr1;chr1;chr1	170193420;170193420;170193420;170205115;170205115;170207114;170207114;170207114;170207346;170207346;170207346;170208655;170208655;170208655;170211031;170211031;170211031;170212236;170212236;170212236;170214498;170214973;170214973	170200013;170200013;170200013;170205203;170205203;170207212;170207212;170207212;170207422;170207422;170207422;170208749;170208749;170208749;170211222;170211222;170211222;170212528;170212528;170212528;170214734;170215397;170215397	-;-;-;-;-;-;-;-;-;-;-;-;-;-;-;-;-;-;-;-;-;-;-	8101	6832	2680	4774	1489	7586	6154	3607	4504	1610	5604	2327	1613	7242	3378	6592	2409	2963	2250
ENSMUSG00000044306.4	4930500M09Rik	chr1;chr1	170214860;170214860	170215556;170216422	+;+	1563	0	0	2	0	0	0	4	0	0	0	0	0	0	1	0	7	0	0
ENSMUSG00000073494.5	Sh2d1b2	chr1;chr1;chr1;chr1;chr1;chr1;chr1	170232749;170232777;170248133;170250029;170250029;170251550;170251550	170233004;170233004;170248196;170250191;170250191;170253608;170251653	+;+;+;+;+;+;+	2542	0	0	2	2	0	0	0	0	0	0	10	0	0	0	0	0	5	0
ENSMUSG00000096964.1	Gm6345	chr1;chr1	170254049;170255377	170255739;170255580	-;-	1691	0	3	3	0	4	3	0	8	1	0	0	0	0	2	0	0	0	0
ENSMUSG00000102418.1	Sh2d1b1	chr1;chr1;chr1;chr1	170277320;170279784;170283135;170284643	170277509;170279847;170283297;170286769	+;+;+;+	2544	0	0	0	0	0	0	0	1	1	0	0	0	0	0	0	0	0	0
ENSMUSG00000102752.1	Gm7694	chr1;chr1;chr1	170298199;170302511;170306277	170301641;170302838;170306332	-;-;-	3827	50	17	34	12	33	28	89	37	31	17	11	0	0	5	18	12	7	14
ENSMUSG00000038473.14	Nos1ap	chr1;chr1;chr1;chr1;chr1;chr1;chr1;chr1;chr1;chr1;chr1;chr1;chr1;chr1;chr1;chr1;chr1;chr1;chr1;chr1;chr1;chr1;chr1;chr1;chr1;chr1;chr1;chr1;chr1;chr1;chr1;chr1;chr1;chr1;chr1;chr1;chr1;chr1;chr1;chr1;chr1;chr1;chr1;chr1;chr1;chr1;chr1;chr1;chr1;chr1;chr1;chr1	170302668;170317459;170317499;170318721;170318738;170320422;170320422;170320422;170320422;170323911;170327214;170327323;170327518;170327518;170327613;170329141;170329141;170329141;170329141;170338113;170338113;170338113;170338113;170338209;170349395;170349395;170349395;170349395;170349395;170372668;170375248;170375248;170375248;170375248;170375248;170390731;170390731;170390731;170390731;170390731;170390731;170454803;170514615;170514615;170514615;170514615;170514615;170556704;170589260;170589260;170589260;170589260	170302838;170318890;170318890;170318890;170318890;170320587;170320587;170320780;170320587;170324355;170327697;170327697;170327697;170327654;170327697;170329307;170329307;170329307;170329307;170338254;170338254;170338254;170338254;170338254;170349503;170349503;170349503;170349503;170349503;170375306;170375306;170375321;170375306;170375306;170375306;170390823;170390823;170390823;170390823;170390823;170390823;170454914;170514686;170514686;170514686;170514686;170514686;170557110;170589849;170589297;170589849;170589861	-;-;-;-;-;-;-;-;-;-;-;-;-;-;-;-;-;-;-;-;-;-;-;-;-;-;-;-;-;-;-;-;-;-;-;-;-;-;-;-;-;-;-;-;-;-;-;-;-;-;-;-	7249	777	314	541	120	718	535	348	457	151	1793	607	529	2211	1035	1848	977	1161	540
ENSMUSG00000042800.5	Spata46	chr1;chr1	170308803;170311537	170308984;170312125	+;+	771	10	0	0	0	1	1	0	0	0	0	0	2	0	0	0	1	0	0
ENSMUSG00000102193.1	Gm7299	chr1	170630921	170631501	+	581	4	1	0	2	4	0	4	5	1	4	5	2	4	0	0	3	1	15
ENSMUSG00000038463.8	Olfml2b	chr1;chr1;chr1;chr1;chr1;chr1;chr1;chr1	170644532;170647682;170649736;170662359;170666572;170668751;170681037;170681724	170645095;170647945;170649843;170662535;170666797;170669263;170681213;170682789	+;+;+;+;+;+;+;+	3095	63	22	38	17	89	58	95	94	38	68	113	68	58	51	31	59	69	41
ENSMUSG00000026663.6	Atf6	chr1;chr1;chr1;chr1;chr1;chr1;chr1;chr1;chr1;chr1;chr1;chr1;chr1;chr1;chr1;chr1;chr1	170704674;170747106;170787346;170788608;170792287;170793957;170794657;170799614;170815423;170819247;170834820;170840681;170841686;170849117;170852905;170855113;170867650	170710087;170747190;170787460;170788675;170794371;170794056;170794770;170799745;170815514;170819432;170835040;170840884;170841812;170849217;170852992;170855189;170867771	-;-;-;-;-;-;-;-;-;-;-;-;-;-;-;-;-	9231	830	267	463	133	752	590	807	993	289	379	235	170	353	146	384	172	418	298
ENSMUSG00000096310.1	Gm23523	chr1	170751717	170751823	-	107	0	0	0	0	0	0	0	0	0	0	0	0	0	0	0	0	0	0
ENSMUSG00000096547.1	Gm25235	chr1	170832765	170832871	-	107	0	0	0	0	0	2	0	0	0	0	0	0	0	0	0	0	0	0
ENSMUSG00000053925.4	Gm9929	chr1;chr1	170868645;170880151	170868744;170881721	+;+	1671	8	0	0	0	7	1	6	2	0	0	0	0	0	1	0	0	8	0
ENSMUSG00000026659.13	Dusp12	chr1;chr1;chr1;chr1;chr1;chr1;chr1;chr1;chr1;chr1;chr1;chr1;chr1;chr1;chr1;chr1;chr1;chr1;chr1;chr1;chr1;chr1;chr1;chr1;chr1;chr1;chr1;chr1;chr1;chr1;chr1;chr1;chr1;chr1	170873498;170874188;170874188;170874188;170874189;170874520;170879660;170879660;170879660;170879660;170879660;170880130;170880130;170880130;170880130;170880130;170880130;170880573;170880573;170880573;170880670;170880915;170880915;170880915;170880915;170880915;170880915;170884908;170885067;170885067;170885067;170885067;170885067;170885067	170874570;170874570;170874570;170874570;170874570;170874570;170879846;170879846;170879846;170879846;170879846;170880226;170880226;170880226;170881041;170880226;170880226;170880691;170880691;170880691;170880691;170881028;170881041;170881028;170881028;170881028;170881041;170885004;170885396;170885407;170885540;170885199;170885395;170885457	-;-;-;-;-;-;-;-;-;-;-;-;-;-;-;-;-;-;-;-;-;-;-;-;-;-;-;-;-;-;-;-;-;-	2743	67	15	16	4	40	29	28	38	12	12	31	23	59	8	37	10	45	47
ENSMUSG00000096968.1	Gm26620	chr1	170885065	170885881	+	817	0	0	0	0	0	0	0	0	0	0	0	0	0	0	0	0	0	0
ENSMUSG00000070524.1	Fcrlb	chr1;chr1;chr1;chr1;chr1;chr1	170907273;170907851;170908632;170912025;170912622;170912911	170907703;170908129;170908898;170912279;170912642;170912941	-;-;-;-;-;-	1284	16	13	22	5	14	18	8	17	3	1	43	27	12	5	4	0	0	0
ENSMUSG00000038421.13	Fcrla	chr1;chr1;chr1;chr1;chr1;chr1;chr1;chr1;chr1;chr1;chr1;chr1;chr1;chr1;chr1;chr1;chr1;chr1;chr1;chr1;chr1;chr1;chr1;chr1	170917576;170917875;170917881;170920834;170920834;170920834;170920925;170921518;170921518;170921518;170921518;170921627;170921647;170922222;170922222;170922222;170922222;170922222;170922222;170927396;170927396;170927462;170927462;170927462	170918394;170918394;170918394;170921118;170921118;170920984;170921118;170921706;170921784;170921784;170921784;170921784;170921784;170922404;170922407;170922407;170922404;170922407;170922399;170927534;170927560;170927555;170927583;170927583	-;-;-;-;-;-;-;-;-;-;-;-;-;-;-;-;-;-;-;-;-;-;-;-	1745	1	1	2	0	0	0	4	0	1	0	9	0	0	0	0	0	0	0
ENSMUSG00000089838.1	Gm2962	chr1	170925309	170925644	-	336	138	52	91	54	173	152	107	133	52	209	260	340	259	61	180	67	119	43
ENSMUSG00000104386.1	Gm37030	chr1	170935771	170936065	+	295	0	0	0	0	0	0	0	0	0	0	0	0	0	0	0	0	0	0
ENSMUSG00000026656.15	Fcgr2b	chr1;chr1;chr1;chr1;chr1;chr1;chr1;chr1;chr1;chr1;chr1;chr1;chr1;chr1;chr1;chr1;chr1;chr1;chr1;chr1;chr1;chr1;chr1;chr1;chr1;chr1;chr1;chr1;chr1;chr1;chr1;chr1;chr1;chr1;chr1;chr1;chr1;chr1;chr1;chr1;chr1;chr1	170958617;170960558;170960734;170960769;170960993;170961196;170961196;170961196;170961196;170961196;170963325;170963325;170963409;170964333;170965702;170965702;170965702;170965702;170966446;170966446;170966446;170966446;170966446;170967980;170967980;170967980;170967980;170967980;170969260;170969474;170969474;170969474;170969474;170969474;170975901;170975901;170975901;170975901;170975901;170975901;170976191;170976437	170961100;170961100;170961100;170961100;170961100;170961233;170961233;170961630;170961233;170961233;170963465;170963465;170963465;170965824;170965824;170965824;170965824;170965824;170966700;170966700;170966700;170966700;170966700;170968234;170968234;170968234;170968234;170968234;170969494;170969494;170969494;170969494;170969494;170969494;170976127;170976127;170976127;170976047;170976127;170976127;170976345;170976547	-;-;-;-;-;-;-;-;-;-;-;-;-;-;-;-;-;-;-;-;-;-;-;-;-;-;-;-;-;-;-;-;-;-;-;-;-;-;-;-;-;-	5790	21	9	4	2	41	37	49	55	27	14	64	21	2	0	0	15	0	46
ENSMUSG00000103676.1	Gm38204	chr1;chr1;chr1	170973373;170976175;170977418	170973418;170976418;170977746	+;+;+	619	0	0	0	0	0	0	0	0	0	0	0	0	0	0	0	0	12	0
ENSMUSG00000104340.1	Gm10522	chr1;chr1;chr1	170981944;170983734;170985651	170982061;170983962;170986466	+;+;+	1163	0	0	0	0	0	0	0	0	0	0	4	0	0	0	0	0	0	2
ENSMUSG00000059089.4	Fcgr4	chr1;chr1;chr1;chr1;chr1	171018920;171019528;171019896;171025544;171029137	171019019;171019548;171020150;171025798;171029761	+;+;+;+;+	1256	0	0	0	0	0	0	0	0	2	0	7	1	0	0	0	3	7	17
ENSMUSG00000065905.1	Gm26110	chr1	171027965	171028129	+	165	0	0	0	0	0	0	0	0	0	0	0	0	0	0	0	0	0	0
ENSMUSG00000059498.13	Fcgr3	chr1;chr1;chr1;chr1;chr1;chr1;chr1;chr1;chr1;chr1;chr1;chr1;chr1;chr1;chr1;chr1;chr1;chr1	171051174;171051175;171051195;171053939;171053939;171053939;171057691;171057691;171057691;171057828;171058586;171058586;171058586;171059269;171059269;171059269;171059627;171064754	171051852;171051852;171051852;171054193;171054193;171054193;171057945;171058054;171057948;171057945;171058606;171058606;171058606;171059394;171059403;171059403;171059726;171064935	-;-;-;-;-;-;-;-;-;-;-;-;-;-;-;-;-;-	1736	137	53	72	25	67	84	190	183	89	37	80	14	31	0	11	22	70	13
ENSMUSG00000099119.1	Mir6546	chr1	171064591	171064652	-	62	0	0	0	0	0	0	0	0	0	0	0	0	0	0	0	0	0	0
ENSMUSG00000098356.1	Gm27552	chr1	171072226	171072287	-	62	0	0	0	0	0	0	0	0	0	0	0	0	0	0	0	0	0	0
ENSMUSG00000098965.1	Gm27844	chr1	171079840	171079901	-	62	0	0	0	0	0	0	0	0	0	0	0	0	0	0	0	0	0	0
ENSMUSG00000026649.14	Cfap126	chr1;chr1;chr1;chr1;chr1;chr1;chr1;chr1;chr1;chr1;chr1;chr1;chr1;chr1;chr1;chr1;chr1;chr1;chr1;chr1;chr1;chr1;chr1;chr1;chr1;chr1;chr1;chr1;chr1;chr1;chr1;chr1;chr1;chr1;chr1;chr1;chr1;chr1;chr1;chr1;chr1	171113918;171113989;171121661;171121664;171122677;171122880;171123046;171123046;171123046;171123048;171123150;171123174;171125034;171125034;171125034;171125034;171125034;171125034;171125034;171125270;171125270;171125270;171125270;171125270;171125270;171125270;171125707;171125783;171125923;171126034;171126034;171126034;171126034;171126034;171126034;171126125;171126564;171126564;171126564;171126564;171126564	171114096;171114096;171121821;171121821;171122962;171122962;171123193;171123193;171123193;171123156;171123193;171123193;171125096;171125096;171125096;171125096;171125096;171125096;171125096;171125350;171125350;171125350;171125350;171125350;171125350;171125350;171125893;171125893;171126010;171126210;171126080;171126036;171126210;171126210;171126210;171126210;171126659;171126942;171126967;171126829;171126779	+;+;+;+;+;+;+;+;+;+;+;+;+;+;+;+;+;+;+;+;+;+;+;+;+;+;+;+;+;+;+;+;+;+;+;+;+;+;+;+;+	1774	9	5	11	1	18	20	7	9	4	0	3	1	17	3	11	1	2	0
ENSMUSG00000058076.12	Sdhc	chr1;chr1;chr1;chr1;chr1;chr1;chr1;chr1;chr1;chr1;chr1;chr1;chr1;chr1;chr1	171127165;171129407;171135993;171135993;171138694;171138694;171138726;171143558;171143558;171145756;171145756;171145756;171150480;171150559;171150559	171129905;171129905;171136156;171136156;171138755;171138755;171138755;171143659;171143659;171145812;171145812;171145812;171150588;171150591;171150603	-;-;-;-;-;-;-;-;-;-;-;-;-;-;-	3250	763	253	441	141	719	618	517	696	219	760	544	589	559	285	437	340	343	190
ENSMUSG00000056569.11	Mpz	chr1;chr1;chr1;chr1;chr1;chr1;chr1;chr1;chr1;chr1;chr1;chr1;chr1;chr1;chr1;chr1;chr1;chr1;chr1;chr1;chr1;chr1;chr1;chr1;chr1;chr1;chr1;chr1;chr1;chr1;chr1;chr1;chr1;chr1	171150711;171150711;171150713;171151822;171151822;171151822;171155515;171155553;171155553;171155553;171158361;171158361;171158361;171158361;171158753;171158753;171158753;171158753;171159498;171159498;171159498;171159498;171159594;171159703;171159774;171159774;171159774;171159774;171159942;171159942;171159942;171159942;171159942;171159949	171150734;171150734;171150734;171151936;171151936;171151936;171155648;171155648;171155648;171155648;171158527;171158527;171158527;171158527;171158966;171158966;171158966;171158966;171159633;171159633;171159633;171159633;171159633;171159834;171159834;171159834;171159834;171159834;171160245;171160507;171161123;171161130;171161130;171160230	+;+;+;+;+;+;+;+;+;+;+;+;+;+;+;+;+;+;+;+;+;+;+;+;+;+;+;+;+;+;+;+;+;+	2111	0	2	0	1	1	0	9	3	1	0	9	0	0	0	0	0	0	3
ENSMUSG00000038370.6	Pcp4l1	chr1;chr1;chr1	171173262;171175570;171196011	171174525;171175624;171196268	-;-;-	1577	1987	849	1206	310	1516	1133	1591	2265	601	742	669	740	535	211	415	219	170	322
ENSMUSG00000005677.14	Nr1i3	chr1;chr1;chr1;chr1;chr1;chr1;chr1;chr1;chr1;chr1;chr1;chr1;chr1;chr1;chr1;chr1;chr1;chr1;chr1;chr1;chr1;chr1;chr1;chr1;chr1;chr1;chr1;chr1;chr1;chr1;chr1;chr1;chr1;chr1;chr1;chr1;chr1;chr1;chr1;chr1;chr1;chr1;chr1;chr1;chr1;chr1;chr1;chr1;chr1;chr1;chr1;chr1;chr1;chr1;chr1;chr1;chr1;chr1;chr1;chr1;chr1	171213970;171213971;171213986;171213994;171214002;171214021;171214021;171214343;171214343;171214343;171214343;171214343;171214343;171214349;171214944;171214944;171214944;171214944;171214944;171214944;171216379;171216379;171216379;171216379;171216379;171216379;171216379;171216379;171216746;171216746;171216746;171216746;171216746;171216746;171216746;171216746;171217076;171217076;171217076;171217076;171217076;171217076;171217076;171217076;171217314;171217314;171217314;171217314;171217314;171217317;171217626;171217626;171217626;171217626;171218589;171218589;171218589;171218589;171218589;171218589;171218589	171214173;171214173;171214173;171214173;171214173;171214173;171214173;171214485;171214485;171214485;171214485;171214485;171214485;171214485;171215074;171215074;171215074;171215074;171215074;171215074;171216548;171216548;171216548;171216548;171216548;171216548;171216548;171216548;171216885;171216885;171216885;171216885;171216885;171216885;171216885;171216885;171219193;171217221;171217221;171217221;171217430;171217221;171217221;171217221;171217731;171217731;171217430;171217430;171217430;171217430;171217731;171217731;171217731;171217731;171218718;171218844;171218845;171219001;171220701;171218843;171218845	+;+;+;+;+;+;+;+;+;+;+;+;+;+;+;+;+;+;+;+;+;+;+;+;+;+;+;+;+;+;+;+;+;+;+;+;+;+;+;+;+;+;+;+;+;+;+;+;+;+;+;+;+;+;+;+;+;+;+;+;+	4414	0	1	0	0	0	0	0	0	0	0	0	10	0	0	0	41	0	0
ENSMUSG00000005674.9	Tomm40l	chr1;chr1;chr1;chr1;chr1;chr1;chr1;chr1;chr1;chr1;chr1;chr1;chr1;chr1;chr1;chr1;chr1;chr1;chr1;chr1;chr1;chr1;chr1;chr1;chr1;chr1;chr1;chr1;chr1;chr1;chr1;chr1;chr1;chr1;chr1;chr1;chr1;chr1;chr1;chr1;chr1;chr1;chr1;chr1;chr1;chr1;chr1;chr1;chr1;chr1;chr1;chr1	171216011;171217802;171217802;171218363;171219794;171219794;171219794;171219794;171220109;171220109;171220109;171220109;171220301;171220301;171220301;171220301;171220547;171220547;171220547;171220547;171220805;171220805;171220827;171220898;171221087;171221168;171221168;171221168;171221168;171221168;171221180;171221572;171221572;171221572;171221572;171221572;171221572;171221904;171221904;171221904;171221904;171221904;171221904;171221904;171221904;171222375;171222375;171222375;171222375;171222375;171222375;171222375	171219660;171219660;171219660;171219660;171219896;171219896;171219896;171219896;171220185;171220185;171220185;171220185;171220423;171220423;171220423;171220423;171220652;171220652;171220652;171220652;171220906;171220906;171220906;171220906;171221260;171221260;171221260;171221260;171221260;171221260;171221639;171221639;171221639;171221639;171221639;171221639;171221639;171222153;171222153;171222025;171222053;171222153;171222153;171222184;171222153;171222432;171222496;171222444;171222460;171222451;171222448;171222514	-;-;-;-;-;-;-;-;-;-;-;-;-;-;-;-;-;-;-;-;-;-;-;-;-;-;-;-;-;-;-;-;-;-;-;-;-;-;-;-;-;-;-;-;-;-;-;-;-;-;-;-	5135	125	43	100	43	183	119	112	146	43	89	116	93	83	67	112	28	38	33
ENSMUSG00000005681.12	Apoa2	chr1;chr1;chr1;chr1;chr1;chr1;chr1;chr1;chr1;chr1;chr1;chr1;chr1;chr1;chr1;chr1	171225054;171225082;171225084;171225091;171225268;171225284;171225287;171225299;171225666;171225666;171225666;171225666;171226143;171226143;171226143;171226143	171225121;171225121;171225121;171225121;171225366;171225366;171225366;171225366;171225798;171225798;171225798;171225798;171226373;171226337;171226378;171226379	+;+;+;+;+;+;+;+;+;+;+;+;+;+;+;+	537	4	6	6	2	4	6	8	0	1	13	13	31	26	7	24	9	54	46
ENSMUSG00000058715.11	Fcer1g	chr1;chr1;chr1;chr1;chr1;chr1;chr1;chr1;chr1;chr1;chr1;chr1	171229572;171229579;171230067;171230067;171230922;171230996;171231051;171231177;171231177;171234197;171234197;171234197	171229927;171229927;171230087;171230087;171231031;171231031;171231268;171231268;171231268;171234339;171234307;171234365	-;-;-;-;-;-;-;-;-;-;-;-	874	32	21	26	6	34	36	46	84	37	1	13	0	0	1	0	0	7	0
ENSMUSG00000013593.12	Ndufs2	chr1;chr1;chr1;chr1;chr1;chr1;chr1;chr1;chr1;chr1;chr1;chr1;chr1;chr1;chr1;chr1;chr1;chr1;chr1;chr1;chr1;chr1;chr1;chr1;chr1;chr1;chr1;chr1;chr1;chr1;chr1;chr1;chr1;chr1;chr1;chr1;chr1;chr1;chr1;chr1;chr1;chr1;chr1;chr1;chr1;chr1;chr1;chr1;chr1;chr1;chr1;chr1;chr1;chr1;chr1;chr1;chr1;chr1;chr1;chr1;chr1;chr1	171234853;171234853;171234853;171234853;171234853;171235273;171235273;171235273;171235273;171235273;171236357;171236357;171236357;171236357;171236606;171236606;171236606;171236606;171237140;171237140;171237140;171237140;171237145;171237470;171237945;171237945;171237945;171237945;171238287;171238287;171238287;171238515;171238515;171238515;171238520;171238710;171238710;171238710;171238710;171238710;171238738;171239274;171239274;171239274;171239274;171239274;171239274;171240028;171240947;171240947;171240947;171240947;171240947;171246091;171246091;171246091;171246091;171246994;171246994;171246994;171251218;171251218	171235087;171235087;171235087;171235087;171235087;171235330;171235330;171235330;171235330;171235540;171236440;171236440;171236440;171236440;171236701;171236701;171236701;171236701;171237269;171237269;171237269;171237269;171237269;171237528;171238064;171238064;171238372;171238064;171238372;171238372;171238372;171238592;171238592;171238592;171238592;171238897;171238897;171238897;171238897;171238897;171238897;171239394;171239394;171239394;171239394;171239394;171239394;171240055;171241137;171241137;171241137;171241137;171241137;171246197;171246197;171246197;171246197;171247122;171247122;171247122;171251388;171251251	-;-;-;-;-;-;-;-;-;-;-;-;-;-;-;-;-;-;-;-;-;-;-;-;-;-;-;-;-;-;-;-;-;-;-;-;-;-;-;-;-;-;-;-;-;-;-;-;-;-;-;-;-;-;-;-;-;-;-;-;-;-	2313	2208	820	1424	431	2230	1942	1343	1728	546	2667	1981	1442	2414	1073	1713	839	1097	866
ENSMUSG00000006403.13	Adamts4	chr1;chr1;chr1;chr1;chr1;chr1;chr1;chr1;chr1;chr1;chr1;chr1;chr1;chr1;chr1;chr1;chr1;chr1;chr1;chr1;chr1;chr1;chr1;chr1;chr1;chr1	171250421;171250423;171252116;171252537;171252537;171253087;171253087;171253087;171253893;171253893;171253893;171256148;171256148;171256148;171256528;171256528;171256528;171256955;171256955;171256955;171257719;171257719;171257719;171258752;171258752;171258752	171251469;171251469;171252860;171252860;171252860;171253219;171253219;171253219;171254063;171254063;171254063;171256434;171256434;171256434;171256714;171256714;171256714;171257130;171257130;171257130;171257894;171257894;171257894;171260637;171260636;171260637	+;+;+;+;+;+;+;+;+;+;+;+;+;+;+;+;+;+;+;+;+;+;+;+;+;+	4810	824	317	493	160	777	584	766	754	319	238	429	170	154	42	65	133	158	109
ENSMUSG00000052423.14	B4galt3	chr1;chr1;chr1;chr1;chr1;chr1;chr1;chr1;chr1;chr1;chr1;chr1;chr1;chr1;chr1;chr1;chr1;chr1;chr1;chr1;chr1;chr1;chr1;chr1;chr1;chr1;chr1;chr1;chr1;chr1;chr1;chr1;chr1;chr1;chr1;chr1;chr1;chr1;chr1;chr1;chr1;chr1;chr1;chr1;chr1;chr1;chr1;chr1;chr1;chr1;chr1;chr1	171270328;171270339;171270343;171270343;171270354;171270365;171270374;171270408;171270583;171270818;171270992;171271203;171271203;171271203;171271203;171271203;171271203;171271203;171271203;171271203;171271640;171271707;171271707;171271707;171271707;171271828;171271910;171272521;171272521;171272521;171272521;171272521;171273515;171273953;171273953;171273953;171273953;171273953;171274266;171274266;171274266;171274266;171274266;171275882;171275882;171275882;171275882;171276106;171276106;171276106;171276106;171276106	171270414;171270414;171270414;171270414;171270414;171270414;171270414;171270689;171270689;171271105;171271105;171271360;171271642;171272756;171271373;171271373;171271373;171271373;171271373;171271373;171272001;171272040;171271939;171272001;171272001;171272001;171272001;171272604;171272756;171272756;171272756;171272756;171275986;171274143;171274143;171274143;171274143;171274143;171274388;171274388;171274388;171274286;171274388;171275986;171275986;171275986;171275986;171276894;171276896;171276895;171276896;171276895	+;+;+;+;+;+;+;+;+;+;+;+;+;+;+;+;+;+;+;+;+;+;+;+;+;+;+;+;+;+;+;+;+;+;+;+;+;+;+;+;+;+;+;+;+;+;+;+;+;+;+;+	5467	195	77	160	39	190	158	154	218	49	207	186	121	279	145	209	67	166	120
ENSMUSG00000062729.11	Ppox	chr1;chr1;chr1;chr1;chr1;chr1;chr1;chr1;chr1;chr1;chr1;chr1;chr1;chr1;chr1;chr1;chr1;chr1;chr1;chr1;chr1;chr1;chr1;chr1;chr1;chr1;chr1;chr1;chr1;chr1;chr1;chr1;chr1;chr1;chr1;chr1;chr1;chr1;chr1;chr1;chr1;chr1;chr1;chr1;chr1;chr1;chr1;chr1;chr1;chr1;chr1;chr1	171275990;171276992;171276992;171277286;171277286;171277286;171277447;171277447;171277447;171277447;171277694;171277694;171277694;171277882;171277882;171277882;171277882;171278135;171278135;171278135;171278135;171278135;171279123;171279123;171279123;171279430;171279430;171279430;171279430;171279430;171279862;171279869;171280109;171280140;171280140;171280140;171280140;171280359;171280365;171280388;171280388;171280388;171280674;171280674;171280674;171280674;171280674;171280674;171280873;171280873;171280873;171280873	171277199;171277199;171277199;171277328;171277328;171277328;171277596;171277596;171277596;171277804;171277804;171277804;171277804;171278000;171278000;171278000;171278000;171278195;171278195;171279313;171278195;171279313;171279313;171279313;171279313;171279827;171279593;171280001;171279574;171280522;171280001;171280001;171280522;171280255;171280288;171280255;171280255;171280522;171280522;171280522;171280522;171280522;171281119;171280768;171280760;171280768;171280768;171280768;171281186;171281186;171281186;171281186	-;-;-;-;-;-;-;-;-;-;-;-;-;-;-;-;-;-;-;-;-;-;-;-;-;-;-;-;-;-;-;-;-;-;-;-;-;-;-;-;-;-;-;-;-;-;-;-;-;-;-;-	4515	46	6	44	13	48	56	18	48	19	27	81	41	34	24	40	24	31	47
ENSMUSG00000053483.13	Usp21	chr1;chr1;chr1;chr1;chr1;chr1;chr1;chr1;chr1;chr1;chr1;chr1;chr1;chr1;chr1;chr1;chr1;chr1;chr1;chr1;chr1;chr1;chr1;chr1;chr1;chr1;chr1;chr1;chr1;chr1;chr1;chr1;chr1;chr1;chr1;chr1;chr1;chr1;chr1;chr1;chr1;chr1;chr1;chr1;chr1;chr1;chr1;chr1;chr1;chr1;chr1;chr1;chr1;chr1;chr1;chr1;chr1;chr1;chr1;chr1;chr1;chr1;chr1;chr1;chr1;chr1;chr1;chr1;chr1;chr1;chr1;chr1;chr1;chr1;chr1;chr1;chr1;chr1	171281945;171281949;171281958;171281958;171281958;171282293;171282497;171282497;171282497;171282497;171282497;171282497;171282695;171282695;171282695;171282695;171282799;171282874;171283015;171283015;171283015;171283031;171283355;171283355;171283355;171283355;171283355;171283408;171283520;171283638;171283638;171283638;171283638;171283638;171283962;171283962;171283962;171283962;171283962;171283962;171284463;171284578;171284578;171284578;171284578;171284578;171284578;171284578;171284927;171284927;171284927;171284927;171284927;171284932;171285255;171285255;171285255;171285255;171285255;171285255;171285542;171285542;171285542;171285542;171285542;171285542;171285542;171286350;171286350;171286350;171286350;171286350;171286611;171287762;171287762;171287762;171287762;171287762	171282302;171282302;171282302;171282302;171282302;171282302;171282611;171282611;171282611;171282906;171282611;171282611;171283167;171282802;171282802;171282802;171283441;171282981;171283093;171283093;171283093;171283093;171283986;171283441;171283441;171283441;171283441;171283741;171284026;171283741;171283741;171283741;171283741;171283741;171284026;171284026;171284026;171284026;171284026;171284026;171286970;171285375;171284736;171284587;171284736;171284736;171284736;171284736;171285038;171285038;171285038;171285038;171285038;171285038;171285375;171285375;171285384;171285375;171285375;171285375;171285601;171285601;171285614;171285601;171285601;171285601;171285601;171286950;171286970;171286970;171287100;171286970;171286806;171287959;171287961;171287955;171287924;171287991	-;-;-;-;-;-;-;-;-;-;-;-;-;-;-;-;-;-;-;-;-;-;-;-;-;-;-;-;-;-;-;-;-;-;-;-;-;-;-;-;-;-;-;-;-;-;-;-;-;-;-;-;-;-;-;-;-;-;-;-;-;-;-;-;-;-;-;-;-;-;-;-;-;-;-;-;-;-	4756	316	115	193	60	232	198	281	215	90	201	132	113	299	84	167	138	77	126
ENSMUSG00000062963.10	Ufc1	chr1;chr1;chr1;chr1;chr1;chr1;chr1;chr1;chr1;chr1;chr1;chr1;chr1;chr1;chr1;chr1;chr1;chr1;chr1;chr1;chr1;chr1;chr1;chr1;chr1;chr1;chr1	171288563;171288565;171288694;171288712;171288777;171289171;171289171;171289171;171289171;171289518;171289518;171289518;171289518;171289855;171289884;171289884;171290149;171290149;171290149;171290149;171294634;171294634;171294634;171294634;171294921;171294921;171294921	171288971;171288971;171288971;171288971;171288971;171289261;171289261;171289261;171290440;171289947;171289594;171289594;171289594;171289947;171289947;171289947;171290216;171290216;171290216;171290216;171294827;171294987;171294827;171294827;171294940;171294941;171295024	-;-;-;-;-;-;-;-;-;-;-;-;-;-;-;-;-;-;-;-;-;-;-;-;-;-;-	2070	350	124	263	79	423	311	265	318	106	501	530	342	444	172	343	112	149	213
ENSMUSG00000079137.3	Rpl27-ps1	chr1	171305087	171305494	-	408	0	2	3	3	4	0	0	1	0	0	0	1	13	0	0	0	0	0
ENSMUSG00000087747.1	Gm25151	chr1	171308047	171308137	+	91	0	0	0	0	0	0	0	0	0	0	0	0	0	0	0	0	0	0
ENSMUSG00000103983.1	Gm20045	chr1	171320601	171326177	-	5577	53	24	27	5	31	35	22	26	5	0	30	0	6	0	0	1	0	24
ENSMUSG00000013973.12	Dedd	chr1;chr1;chr1;chr1;chr1;chr1;chr1;chr1;chr1;chr1;chr1;chr1;chr1;chr1;chr1;chr1;chr1;chr1;chr1;chr1;chr1;chr1;chr1;chr1;chr1;chr1;chr1;chr1;chr1;chr1;chr1;chr1;chr1;chr1;chr1;chr1;chr1;chr1;chr1;chr1;chr1;chr1	171329145;171329399;171329408;171329569;171329610;171330086;171330355;171331234;171331253;171331253;171331253;171331426;171336791;171337967;171338252;171338252;171338252;171338252;171338252;171338252;171338252;171338252;171338823;171338823;171338823;171338823;171338823;171338823;171338823;171338823;171340193;171340193;171340193;171340193;171340193;171340193;171340193;171340828;171340828;171340828;171340828;171340828	171329526;171329526;171329526;171329692;171329692;171330151;171330607;171331285;171331285;171331285;171331285;171331598;171338640;171338640;171338339;171338640;171338410;171338640;171338640;171338640;171338640;171338640;171340132;171338930;171338930;171338930;171338930;171338930;171338930;171338930;171340225;171340339;171340339;171340295;171340339;171340339;171340339;171341616;171340949;171341682;171342325;171342331	+;+;+;+;+;+;+;+;+;+;+;+;+;+;+;+;+;+;+;+;+;+;+;+;+;+;+;+;+;+;+;+;+;+;+;+;+;+;+;+;+;+	5861	98	41	60	11	70	66	62	63	27	106	56	51	75	17	59	6	18	12
ENSMUSG00000013997.10	Nit1	chr1;chr1;chr1;chr1;chr1;chr1;chr1;chr1;chr1;chr1;chr1;chr1;chr1;chr1;chr1;chr1;chr1;chr1;chr1;chr1;chr1;chr1;chr1;chr1;chr1;chr1;chr1;chr1;chr1;chr1;chr1;chr1;chr1;chr1;chr1;chr1;chr1;chr1;chr1;chr1;chr1;chr1;chr1	171338008;171338008;171340571;171341013;171341329;171342244;171343438;171343438;171343438;171343438;171343438;171343694;171343694;171343694;171343694;171343694;171343777;171343832;171344064;171344064;171344064;171344064;171344064;171344148;171344288;171344288;171344288;171344288;171344288;171344288;171344288;171344914;171344914;171344914;171344914;171344914;171344914;171345191;171345191;171345536;171345568;171345568;171345568	171338637;171338637;171342797;171341123;171342797;171342797;171343563;171343563;171343563;171343563;171343563;171343827;171343827;171343827;171343827;171343827;171343827;171344167;171344167;171344167;171344167;171344539;171344167;171344167;171344539;171344467;171344539;171344539;171344539;171344539;171345482;171345000;171345000;171345000;171345640;171345000;171345000;171345312;171345625;171345646;171345645;171345645;171345628	-;-;-;-;-;-;-;-;-;-;-;-;-;-;-;-;-;-;-;-;-;-;-;-;-;-;-;-;-;-;-;-;-;-;-;-;-;-;-;-;-;-;-	4932	175	47	171	33	177	162	141	166	42	305	192	250	254	129	185	58	182	215
ENSMUSG00000006412.10	Pfdn2	chr1;chr1;chr1;chr1;chr1;chr1;chr1;chr1;chr1;chr1;chr1	171345670;171345730;171356390;171356530;171356530;171356705;171356705;171356705;171357788;171357850;171357850	171345786;171345786;171356618;171356618;171356618;171356828;171356828;171356828;171358402;171357970;171359254	+;+;+;+;+;+;+;+;+;+;+	1937	802	329	588	191	860	802	549	608	238	568	583	554	631	188	390	130	164	180
ENSMUSG00000102929.1	Gm37154	chr1	171354126	171355415	+	1290	20	2	3	0	3	3	0	3	1	0	5	0	0	0	0	0	0	0
ENSMUSG00000045259.4	Klhdc9	chr1;chr1;chr1;chr1	171358446;171359455;171359742;171360135	171358980;171359653;171359901;171360798	-;-;-;-	1558	36	6	23	8	33	38	28	26	8	24	6	24	70	24	15	23	11	14
ENSMUSG00000103727.1	Gm37097	chr1	171362862	171363197	+	336	0	0	0	0	0	0	0	1	0	0	0	0	0	0	0	0	0	23
ENSMUSG00000006411.12	Nectin4	chr1;chr1;chr1;chr1;chr1;chr1;chr1;chr1;chr1;chr1;chr1;chr1;chr1;chr1;chr1;chr1;chr1;chr1;chr1;chr1;chr1;chr1;chr1;chr1;chr1;chr1;chr1	171370099;171370352;171370355;171370586;171380118;171380118;171380118;171382378;171382378;171382378;171383637;171383637;171383637;171384684;171384684;171384684;171385098;171385098;171385098;171385663;171385663;171385663;171386160;171386160;171386581;171386581;171386581	171370208;171370743;171370743;171370743;171380477;171380477;171380477;171382668;171382668;171382668;171383757;171383757;171383757;171384832;171384832;171384832;171385251;171385251;171385251;171385738;171385738;171385738;171386234;171386234;171388285;171388598;171388287	+;+;+;+;+;+;+;+;+;+;+;+;+;+;+;+;+;+;+;+;+;+;+;+;+;+;+	3746	134	51	55	21	88	51	46	52	21	67	27	52	18	2	7	0	0	32
ENSMUSG00000048865.16	Arhgap30	chr1;chr1;chr1;chr1;chr1;chr1;chr1;chr1;chr1;chr1;chr1;chr1;chr1;chr1;chr1;chr1;chr1;chr1;chr1;chr1;chr1;chr1;chr1;chr1;chr1;chr1;chr1;chr1;chr1;chr1;chr1;chr1;chr1;chr1	171388954;171388954;171388954;171388999;171397475;171397475;171397475;171400556;171400556;171400556;171401925;171401925;171401925;171402157;171402157;171402157;171403213;171403213;171403213;171403781;171403781;171404034;171404034;171404034;171404221;171404221;171404810;171404810;171404810;171407358;171407358;171407358;171407728;171407728	171389363;171389363;171389363;171392787;171397577;171397577;171397577;171400700;171400700;171400700;171402007;171402007;171402007;171402264;171402264;171402264;171403340;171403955;171403340;171403955;171403955;171404137;171404298;171404137;171404298;171404298;171405178;171405178;171405178;171410298;171407635;171407635;171410240;171410240	+;+;+;+;+;+;+;+;+;+;+;+;+;+;+;+;+;+;+;+;+;+;+;+;+;+;+;+;+;+;+;+;+;+	8591	37	8	41	4	14	30	65	76	20	22	19	1	0	3	0	1	0	18
ENSMUSG00000026641.13	Usf1	chr1;chr1;chr1;chr1;chr1;chr1;chr1;chr1;chr1;chr1;chr1;chr1;chr1;chr1;chr1;chr1;chr1;chr1;chr1;chr1;chr1;chr1;chr1;chr1;chr1;chr1;chr1;chr1;chr1;chr1;chr1;chr1;chr1;chr1;chr1;chr1;chr1;chr1;chr1;chr1;chr1;chr1;chr1;chr1;chr1;chr1;chr1;chr1;chr1;chr1;chr1;chr1;chr1;chr1;chr1;chr1;chr1;chr1;chr1;chr1;chr1;chr1;chr1;chr1	171411313;171411313;171411313;171411326;171411334;171411374;171411384;171411681;171414373;171414437;171414437;171414437;171414437;171414437;171414437;171414437;171415505;171415505;171415505;171415505;171415505;171415505;171415505;171415505;171415691;171415715;171415715;171415715;171415715;171415715;171415715;171416135;171416135;171416135;171416135;171416135;171416135;171416810;171416810;171416810;171416810;171416810;171416810;171417242;171417242;171417242;171417242;171417242;171417330;171417460;171417473;171417473;171417473;171417473;171417641;171417641;171417641;171417641;171417641;171417641;171418032;171418032;171418032;171418032	171411440;171411440;171411440;171411440;171411440;171411440;171411440;171411862;171414529;171414529;171414529;171414529;171414529;171414529;171414529;171414529;171415554;171415554;171415613;171415554;171415554;171415554;171415554;171415554;171415737;171415830;171415830;171415830;171415830;171415799;171415830;171416236;171416236;171416236;171416236;171416236;171416236;171417005;171417005;171417005;171417005;171417005;171416977;171417329;171417329;171417356;171417329;171417329;171417531;171417531;171417531;171417531;171417531;171417531;171417864;171417864;171417930;171418757;171417864;171417864;171418431;171418743;171419142;171418121	+;+;+;+;+;+;+;+;+;+;+;+;+;+;+;+;+;+;+;+;+;+;+;+;+;+;+;+;+;+;+;+;+;+;+;+;+;+;+;+;+;+;+;+;+;+;+;+;+;+;+;+;+;+;+;+;+;+;+;+;+;+;+;+	2806	350	134	243	96	390	347	252	370	102	339	339	265	455	250	328	157	257	119
ENSMUSG00000103711.1	Tstd1	chr1;chr1;chr1;chr1;chr1;chr1;chr1;chr1	171418872;171419033;171419338;171419338;171419719;171419938;171420191;171420191	171418968;171419135;171419460;171419366;171420100;171420100;171420352;171420351	+;+;+;+;+;+;+;+	867	1	0	0	0	9	5	0	0	0	0	13	2	0	0	10	0	0	18
ENSMUSG00000038235.4	F11r	chr1;chr1;chr1;chr1;chr1;chr1;chr1;chr1;chr1;chr1;chr1;chr1;chr1;chr1;chr1	171437535;171437579;171460363;171460363;171460538;171460829;171460829;171461201;171461563;171461805;171462603;171462850;171462889;171463059;171463059	171437701;171437701;171460645;171460431;171460645;171460846;171460975;171461406;171461665;171461912;171462615;171462940;171462940;171464603;171463645	+;+;+;+;+;+;+;+;+;+;+;+;+;+;+	2663	63	32	60	14	64	43	98	74	26	20	6	13	10	0	0	17	0	34
ENSMUSG00000091993.2	B930036N10Rik	chr1;chr1	171500568;171502796	171504111;171504111	-;-	3544	0	2	0	0	1	0	0	1	0	0	0	0	0	0	1	0	0	1
ENSMUSG00000094668.1	Gm24871	chr1	171503048	171503163	-	116	0	0	0	0	0	0	0	0	0	0	0	0	0	0	0	0	0	0
ENSMUSG00000060244.1	Alyref2	chr1	171503478	171504750	+	1273	28	5	14	5	16	8	11	6	3	27	35	1	21	13	12	6	19	11
ENSMUSG00000038218.3	Gm9765	chr1;chr1;chr1	171515233;171515585;171516797	171515268;171515743;171516922	+;+;+	321	0	0	0	0	0	0	3	0	0	0	0	0	0	0	0	0	0	0
ENSMUSG00000038209.12	Itln1	chr1;chr1;chr1;chr1;chr1;chr1;chr1;chr1;chr1;chr1;chr1	171518122;171529121;171529152;171530494;171530494;171531034;171531506;171531506;171533366;171534754;171535221	171518393;171529224;171529224;171530614;171530614;171531192;171531733;171531753;171533464;171534817;171535294	-;-;-;-;-;-;-;-;-;-;-	1141	0	0	0	0	0	0	0	0	0	0	3	2	0	0	0	6	11	0
ENSMUSG00000103980.1	Gm37450	chr1	171541692	171541861	+	170	0	0	0	0	0	0	0	0	0	0	0	0	0	0	0	12	0	0
ENSMUSG00000004709.14	Cd244a	chr1;chr1;chr1;chr1;chr1;chr1;chr1;chr1;chr1;chr1;chr1;chr1;chr1;chr1;chr1;chr1;chr1;chr1;chr1;chr1;chr1;chr1;chr1;chr1;chr1	171559193;171559193;171559194;171573681;171573681;171573681;171574093;171574093;171574093;171577243;171577243;171577243;171577815;171577815;171577815;171579063;171579099;171580758;171580758;171581643;171581643;171582804;171582804;171608450;171609046	171559385;171559385;171559385;171574004;171574004;171574004;171574368;171574368;171574368;171577347;171577347;171577347;171578248;171577969;171577969;171579170;171579170;171580820;171580820;171581699;171581699;171585318;171585318;171608549;171609746	+;+;+;+;+;+;+;+;+;+;+;+;+;+;+;+;+;+;+;+;+;+;+;+;+	4876	0	0	0	0	0	0	0	0	0	0	0	0	0	0	3	0	0	13
ENSMUSG00000004707.14	Ly9	chr1;chr1;chr1;chr1;chr1;chr1;chr1;chr1;chr1;chr1;chr1;chr1;chr1;chr1;chr1;chr1;chr1;chr1;chr1;chr1;chr1;chr1;chr1;chr1;chr1;chr1;chr1;chr1;chr1;chr1;chr1;chr1;chr1;chr1;chr1;chr1;chr1;chr1;chr1;chr1;chr1;chr1;chr1	171588624;171588632;171588648;171591536;171593423;171593423;171593423;171593423;171593855;171593855;171593855;171593855;171596490;171596490;171596490;171596490;171597684;171597684;171597684;171597684;171599647;171599647;171599647;171599647;171600505;171600982;171600982;171600982;171600982;171601787;171601787;171601787;171601787;171601787;171604990;171604990;171604990;171604990;171607108;171607200;171607200;171607200;171607200	171589125;171589125;171589125;171591785;171593494;171593494;171593494;171593494;171594189;171594189;171594189;171594189;171596543;171596543;171596543;171596543;171597782;171597782;171597782;171597782;171599916;171599916;171599916;171599916;171601320;171601320;171601320;171601320;171601320;171602062;171602062;171602062;171602062;171602062;171605319;171605319;171605319;171605319;171607334;171607360;171607329;171607358;171607410	-;-;-;-;-;-;-;-;-;-;-;-;-;-;-;-;-;-;-;-;-;-;-;-;-;-;-;-;-;-;-;-;-;-;-;-;-;-;-;-;-;-;-	3307	1	1	2	1	7	12	11	10	7	0	21	0	0	0	0	0	3	0
ENSMUSG00000038179.13	Slamf7	chr1;chr1;chr1;chr1;chr1;chr1;chr1;chr1;chr1;chr1;chr1;chr1;chr1;chr1;chr1;chr1;chr1;chr1;chr1;chr1;chr1;chr1;chr1;chr1;chr1;chr1;chr1;chr1;chr1;chr1;chr1;chr1	171632403;171634474;171634925;171635718;171636229;171636312;171636312;171636312;171637297;171637297;171637297;171638663;171638663;171638663;171638663;171638663;171638996;171638996;171638996;171638996;171638996;171640956;171640956;171640956;171640956;171640956;171648873;171648873;171648873;171648873;171648873;171652657	171634996;171634996;171634996;171636374;171636374;171636374;171636374;171636374;171637400;171637400;171637400;171638785;171638785;171638785;171638785;171638785;171639268;171639268;171639268;171639268;171639268;171641267;171641267;171641267;171641267;171641267;171648927;171649007;171649007;171648939;171648999;171653035	-;-;-;-;-;-;-;-;-;-;-;-;-;-;-;-;-;-;-;-;-;-;-;-;-;-;-;-;-;-;-;-	4577	0	1	0	0	0	0	0	0	1	0	0	20	0	0	0	0	3	21
ENSMUSG00000103219.1	Gm37787	chr1;chr1	171634879;171635669	171635109;171636022	+;+	585	0	0	0	0	0	0	0	0	0	0	7	0	0	0	0	0	0	0
ENSMUSG00000098316.1	Mir7683	chr1	171641840	171641900	-	61	0	0	0	0	0	0	0	0	0	0	0	0	0	0	0	0	0	0
ENSMUSG00000103083.1	A630035G10Rik	chr1;chr1;chr1	171676684;171680112;171681562	171677376;171681980;171681933	-;-;-	2562	0	0	0	0	0	0	0	0	0	0	0	0	0	0	0	0	0	0
ENSMUSG00000103137.1	Gm37981	chr1	171679336	171679870	-	535	11	1	6	1	5	4	1	10	1	0	0	2	1	0	6	0	1	3
ENSMUSG00000015355.13	Cd48	chr1;chr1;chr1;chr1;chr1;chr1;chr1	171682009;171682010;171695664;171695664;171699384;171704798;171704798	171682166;171682166;171695966;171695966;171699650;171705256;171705258	+;+;+;+;+;+;+	1189	0	0	1	2	6	3	1	6	1	0	24	0	0	0	0	0	0	0
ENSMUSG00000103883.1	Gm37010	chr1	171688311	171690014	+	1704	0	0	0	0	0	0	0	0	0	0	0	0	0	0	0	1	4	0
ENSMUSG00000059058.7	Tma7-ps	chr1	171711088	171711282	+	195	52	26	42	22	61	69	43	58	17	92	95	50	83	30	56	25	59	14
ENSMUSG00000104224.1	Gm37693	chr1	171725405	171725638	-	234	0	0	0	0	0	0	0	0	0	0	0	0	0	0	0	0	0	0
ENSMUSG00000104440.1	Gm19030	chr1	171729915	171730466	+	552	0	0	0	0	0	0	0	0	0	0	0	0	0	0	0	0	0	0
ENSMUSG00000088291.1	Gm26412	chr1	171732060	171732114	-	55	0	0	0	0	0	0	0	0	0	0	0	0	0	0	0	0	0	0
ENSMUSG00000095636.1	Gm22950	chr1	171733299	171733405	-	107	0	0	0	0	0	0	0	0	0	0	0	0	0	0	0	0	0	0
ENSMUSG00000015316.11	Slamf1	chr1;chr1;chr1;chr1;chr1;chr1;chr1;chr1;chr1;chr1;chr1;chr1	171767127;171767155;171774783;171774783;171777082;171777082;171787940;171787940;171792295;171792295;171798143;171799573	171767302;171767302;171775124;171775124;171777378;171777378;171788035;171788035;171795831;171792368;171798238;171801184	+;+;+;+;+;+;+;+;+;+;+;+	6156	0	0	0	0	0	3	2	0	0	0	11	9	0	0	0	0	0	28
ENSMUSG00000038147.13	Cd84	chr1;chr1;chr1;chr1;chr1;chr1;chr1;chr1;chr1;chr1;chr1;chr1;chr1;chr1;chr1;chr1;chr1;chr1;chr1;chr1;chr1;chr1;chr1;chr1;chr1;chr1;chr1;chr1;chr1	171839697;171839721;171840565;171840580;171840580;171840621;171840633;171851803;171851803;171851803;171851803;171872697;171872697;171872697;171872697;171873305;171873305;171873305;171884585;171884585;171884588;171885571;171885571;171885571;171886361;171886361;171886361;171888598;171888598	171839798;171839798;171840703;171840703;171840703;171840703;171840703;171852135;171855097;171852135;171852135;171872948;171872948;171872948;171872948;171873439;171873439;171873439;171884679;171884679;171884679;171885633;171885633;171885633;171886430;171886426;171886426;171889076;171890718	+;+;+;+;+;+;+;+;+;+;+;+;+;+;+;+;+;+;+;+;+;+;+;+;+;+;+;+;+	6272	36	17	18	8	25	34	85	64	26	25	29	40	2	2	0	31	4	14
ENSMUSG00000073492.2	Gm10521	chr1	171895664	171898237	+	2574	2	0	0	0	0	0	0	0	0	0	15	0	0	0	0	0	0	0
ENSMUSG00000104413.1	Gm37065	chr1;chr1;chr1;chr1;chr1;chr1;chr1;chr1	171909957;171913462;171913476;171914710;171914800;171919252;171919252;171919252	171911473;171913623;171913623;171915042;171915038;171919324;171919356;171919308	-;-;-;-;-;-;-;-	2117	0	0	0	0	0	0	0	0	0	0	0	8	0	0	0	0	0	29
ENSMUSG00000015314.10	Slamf6	chr1;chr1;chr1;chr1;chr1;chr1;chr1;chr1;chr1;chr1;chr1;chr1;chr1;chr1;chr1;chr1;chr1;chr1;chr1;chr1;chr1;chr1;chr1;chr1;chr1;chr1;chr1;chr1;chr1;chr1;chr1	171917515;171917537;171917682;171917708;171919492;171931557;171934099;171934099;171934099;171934099;171936469;171936469;171936469;171938002;171938002;171938002;171938452;171938452;171938452;171939396;171939396;171939396;171941625;171941625;171942578;171942629;171947999;171947999;171947999;171948693;171948693	171917792;171917792;171918679;171917792;171919796;171934476;171934139;171934440;171934440;171934440;171936732;171936732;171936732;171938115;171938115;171938115;171938481;171938481;171938481;171939469;171939469;171939469;171941696;171941696;171943910;171942829;171948073;171948075;171948075;171948858;171953170	+;+;+;+;+;+;+;+;+;+;+;+;+;+;+;+;+;+;+;+;+;+;+;+;+;+;+;+;+;+;+	10832	0	0	0	1	0	4	3	4	1	0	41	5	0	0	0	1	0	15
ENSMUSG00000026556.15	Vangl2	chr1;chr1;chr1;chr1;chr1;chr1;chr1;chr1;chr1;chr1;chr1;chr1;chr1;chr1;chr1;chr1;chr1;chr1;chr1;chr1;chr1;chr1;chr1;chr1;chr1;chr1;chr1;chr1;chr1;chr1;chr1;chr1;chr1;chr1;chr1;chr1;chr1;chr1;chr1;chr1	172000960;172000960;172004429;172004763;172006090;172006090;172006090;172006090;172007911;172007911;172007911;172007911;172008507;172008507;172008507;172008507;172008799;172008799;172009441;172009441;172009441;172009850;172009933;172012828;172012828;172012828;172012828;172012828;172013083;172013083;172013083;172013083;172013083;172022477;172026591;172026998;172026998;172026998;172026998;172028365	172004862;172004862;172004862;172004862;172006321;172006321;172006321;172006321;172008046;172008046;172008046;172008046;172008643;172008643;172008643;172008643;172009029;172008918;172010048;172010048;172010048;172010048;172010048;172012948;172012948;172012948;172012948;172012948;172013345;172013345;172013345;172013345;172013345;172022586;172026711;172027268;172027295;172028045;172027295;172028444	-;-;-;-;-;-;-;-;-;-;-;-;-;-;-;-;-;-;-;-;-;-;-;-;-;-;-;-;-;-;-;-;-;-;-;-;-;-;-;-	6990	318	116	170	79	352	322	240	319	86	158	55	71	171	62	139	29	57	14
ENSMUSG00000051251.3	Nhlh1	chr1;chr1	172052292;172057287	172054468;172057573	-;-	2464	0	0	0	4	9	7	0	0	0	0	0	0	0	0	0	0	0	0
ENSMUSG00000003458.12	Ncstn	chr1;chr1;chr1;chr1;chr1;chr1;chr1;chr1;chr1;chr1;chr1;chr1;chr1;chr1;chr1;chr1;chr1;chr1;chr1;chr1;chr1;chr1;chr1;chr1;chr1;chr1;chr1;chr1;chr1;chr1;chr1;chr1;chr1;chr1;chr1;chr1;chr1;chr1;chr1;chr1;chr1;chr1;chr1;chr1;chr1;chr1;chr1;chr1;chr1;chr1;chr1;chr1;chr1;chr1;chr1;chr1;chr1;chr1;chr1;chr1	172066013;172066013;172066013;172066700;172067331;172067331;172067331;172067331;172067789;172067789;172067789;172067870;172068186;172068186;172068186;172068562;172068562;172068562;172068562;172068762;172068762;172068762;172068762;172069976;172069976;172069976;172069976;172071251;172071251;172071251;172071251;172071465;172071465;172071465;172072121;172072121;172072121;172072466;172072466;172072466;172072777;172072777;172072777;172074273;172074273;172074273;172074915;172074915;172074915;172075405;172075405;172075626;172080740;172081212;172081212;172081212;172082601;172082601;172082601;172082601	172066796;172066796;172066796;172066796;172068064;172067543;172067543;172067543;172067943;172067943;172067943;172068273;172068273;172068273;172068273;172068657;172068657;172068657;172068657;172068864;172068864;172068864;172068864;172070148;172070148;172070148;172070148;172071268;172071328;172071328;172071328;172071569;172071569;172071569;172072273;172072273;172072273;172072575;172072575;172072575;172072927;172072927;172072927;172074418;172074418;172074418;172075036;172075036;172075036;172075528;172075528;172075740;172081316;172081316;172081316;172081316;172082795;172082795;172082795;172082795	-;-;-;-;-;-;-;-;-;-;-;-;-;-;-;-;-;-;-;-;-;-;-;-;-;-;-;-;-;-;-;-;-;-;-;-;-;-;-;-;-;-;-;-;-;-;-;-;-;-;-;-;-;-;-;-;-;-;-;-	3975	551	193	365	87	520	405	400	437	146	726	590	401	633	261	406	114	373	242
ENSMUSG00000026553.17	Copa	chr1;chr1;chr1;chr1;chr1;chr1;chr1;chr1;chr1;chr1;chr1;chr1;chr1;chr1;chr1;chr1;chr1;chr1;chr1;chr1;chr1;chr1;chr1;chr1;chr1;chr1;chr1;chr1;chr1;chr1;chr1;chr1;chr1;chr1;chr1;chr1;chr1;chr1;chr1;chr1;chr1;chr1;chr1;chr1;chr1;chr1;chr1;chr1;chr1;chr1;chr1;chr1;chr1;chr1;chr1;chr1;chr1;chr1;chr1;chr1;chr1;chr1;chr1;chr1;chr1;chr1;chr1;chr1;chr1;chr1;chr1;chr1;chr1;chr1;chr1;chr1;chr1;chr1;chr1;chr1;chr1;chr1;chr1;chr1;chr1;chr1;chr1;chr1;chr1;chr1;chr1;chr1;chr1;chr1;chr1;chr1;chr1;chr1;chr1;chr1;chr1;chr1;chr1;chr1;chr1;chr1;chr1;chr1;chr1;chr1;chr1;chr1;chr1;chr1;chr1;chr1;chr1;chr1;chr1;chr1;chr1;chr1;chr1;chr1;chr1	172082529;172082643;172082805;172082831;172082832;172087552;172087552;172087552;172087552;172087552;172089097;172089097;172089097;172089097;172090939;172090939;172090939;172090939;172090939;172091164;172091164;172091164;172091164;172091164;172092245;172092245;172092245;172095251;172097674;172097674;172097674;172097674;172097674;172099668;172099668;172099668;172099668;172099668;172099736;172101379;172101379;172101379;172101379;172101379;172101379;172102210;172102210;172102210;172102210;172102210;172104109;172104109;172104109;172104109;172104109;172104412;172105186;172105186;172105186;172105186;172106117;172106117;172106117;172106117;172108312;172108312;172108312;172109786;172109786;172109786;172110489;172110489;172110489;172110650;172110677;172110677;172111865;172111865;172112124;172112124;172112191;172113026;172113026;172113026;172113334;172113334;172113334;172114337;172114745;172114745;172115023;172115023;172116926;172116926;172116926;172117187;172117187;172117187;172118015;172118015;172118015;172118102;172118253;172118253;172118253;172118841;172118841;172118841;172118841;172119187;172119187;172119187;172119187;172119458;172119458;172119458;172119877;172119877;172119877;172121230;172121230;172121230;172121700;172121700;172121700	172082949;172082949;172082949;172082949;172082949;172087665;172087665;172087665;172087665;172087665;172089170;172089170;172089170;172089170;172091019;172091019;172091019;172091019;172091019;172091240;172092354;172091240;172093560;172091240;172092354;172092354;172092354;172095361;172097783;172097783;172097783;172097783;172097783;172099767;172099767;172099767;172099767;172099767;172099767;172101514;172101514;172101514;172101514;172101514;172101514;172102292;172102292;172102292;172102292;172102292;172104259;172104259;172104634;172104259;172104259;172104552;172105252;172105252;172105252;172105252;172106163;172106192;172106192;172106192;172108394;172108394;172108394;172109925;172109925;172109925;172110574;172110574;172110574;172110815;172110744;172110815;172112027;172112027;172112270;172112270;172112270;172113215;172113215;172113215;172115568;172113429;172113429;172115146;172114833;172114833;172115146;172115146;172117015;172117015;172117015;172117296;172117296;172117296;172118092;172118092;172118092;172118321;172118321;172118321;172118321;172118977;172118977;172118977;172118977;172119349;172119373;172119373;172119373;172119568;172119568;172119568;172120038;172120038;172120038;172121424;172121424;172121424;172122328;172122330;172122325	+;+;+;+;+;+;+;+;+;+;+;+;+;+;+;+;+;+;+;+;+;+;+;+;+;+;+;+;+;+;+;+;+;+;+;+;+;+;+;+;+;+;+;+;+;+;+;+;+;+;+;+;+;+;+;+;+;+;+;+;+;+;+;+;+;+;+;+;+;+;+;+;+;+;+;+;+;+;+;+;+;+;+;+;+;+;+;+;+;+;+;+;+;+;+;+;+;+;+;+;+;+;+;+;+;+;+;+;+;+;+;+;+;+;+;+;+;+;+;+;+;+;+;+;+	9427	2824	1004	1972	604	2872	2530	1773	2085	655	3375	2579	1723	3197	1466	2596	1246	1744	1396
ENSMUSG00000102779.1	Gm38164	chr1	172088474	172088803	+	330	0	0	0	0	5	0	0	0	0	0	9	2	0	0	0	0	0	0
ENSMUSG00000103380.1	Gm37756	chr1;chr1	172089910;172091972	172090143;172092679	-;-	942	0	0	0	0	0	0	0	0	2	0	0	0	0	0	0	0	0	0
ENSMUSG00000003464.13	Pex19	chr1;chr1;chr1;chr1;chr1;chr1;chr1;chr1;chr1;chr1;chr1;chr1;chr1;chr1;chr1;chr1;chr1;chr1;chr1;chr1;chr1;chr1;chr1;chr1;chr1;chr1;chr1	172126755;172126756;172126762;172126773;172126773;172128631;172128631;172128631;172128631;172129155;172129155;172129155;172129902;172129902;172129902;172129906;172130612;172130612;172130612;172133130;172133130;172133960;172134000;172134000;172134187;172134207;172134207	172126848;172126848;172126848;172126848;172126848;172128922;172128740;172128740;172128740;172129320;172129320;172129320;172129987;172129987;172129987;172130195;172130773;172131011;172130773;172133306;172133306;172134044;172134044;172134044;172134700;172136493;172135283	+;+;+;+;+;+;+;+;+;+;+;+;+;+;+;+;+;+;+;+;+;+;+;+;+;+;+	3815	802	292	626	149	763	700	589	673	240	681	530	370	778	338	622	252	389	247
ENSMUSG00000089803.3	Gm10171	chr1	172144274	172144901	-	628	0	6	9	1	7	5	11	16	1	0	12	6	18	1	2	19	0	0
ENSMUSG00000026554.15	Dcaf8	chr1;chr1;chr1;chr1;chr1;chr1;chr1;chr1;chr1;chr1;chr1;chr1;chr1;chr1;chr1;chr1;chr1;chr1;chr1;chr1;chr1;chr1;chr1;chr1;chr1;chr1;chr1;chr1;chr1;chr1;chr1;chr1;chr1;chr1;chr1;chr1;chr1;chr1;chr1;chr1;chr1;chr1;chr1;chr1;chr1;chr1;chr1;chr1;chr1;chr1;chr1;chr1;chr1;chr1;chr1;chr1;chr1;chr1;chr1;chr1;chr1;chr1;chr1;chr1;chr1;chr1;chr1;chr1;chr1;chr1;chr1;chr1;chr1;chr1;chr1;chr1;chr1;chr1;chr1;chr1;chr1;chr1;chr1;chr1;chr1;chr1;chr1;chr1;chr1;chr1;chr1;chr1;chr1;chr1;chr1;chr1;chr1;chr1;chr1;chr1	172148084;172148089;172148118;172148140;172148142;172148178;172148948;172149249;172149249;172149249;172149249;172149249;172149249;172165848;172165848;172165848;172165848;172165848;172165848;172165848;172172329;172172329;172172329;172172329;172172329;172172329;172172329;172173943;172173943;172173943;172173943;172173943;172173943;172173943;172173954;172174058;172175483;172175483;172175483;172175483;172175483;172175483;172175483;172175483;172175483;172178537;172179907;172179907;172179907;172179907;172179907;172179907;172179907;172179907;172186296;172186296;172186296;172186296;172186296;172186296;172186296;172186296;172186855;172186855;172186855;172186855;172186855;172187353;172187353;172187353;172187353;172187353;172187353;172187353;172187381;172188939;172188939;172188939;172188939;172188939;172188939;172188939;172188939;172190844;172192518;172192518;172192518;172192518;172192518;172192518;172193785;172193785;172193785;172193785;172193785;172194556;172194556;172194556;172194556;172196883	172148168;172148168;172148168;172148168;172148338;172149321;172149121;172149321;172149321;172149321;172149321;172149321;172149321;172165918;172165918;172165918;172165918;172165918;172165918;172165918;172172981;172172981;172172981;172172981;172172981;172172981;172172981;172174083;172174083;172174083;172174083;172174083;172174083;172174083;172174083;172174083;172176252;172175577;172175577;172175577;172175577;172175577;172175577;172175577;172175577;172183073;172180017;172180017;172180017;172180017;172180017;172180017;172180017;172180017;172186368;172187460;172186368;172186368;172186368;172186368;172186368;172186368;172186912;172186912;172186912;172186912;172186912;172187460;172187460;172187460;172187460;172187460;172188581;172187460;172187460;172189069;172189069;172189808;172189069;172189069;172189808;172189069;172189069;172191079;172192637;172192571;172192637;172192637;172192637;172192637;172193901;172193901;172193901;172193901;172193901;172196389;172195466;172195507;172194794;172197005	+;+;+;+;+;+;+;+;+;+;+;+;+;+;+;+;+;+;+;+;+;+;+;+;+;+;+;+;+;+;+;+;+;+;+;+;+;+;+;+;+;+;+;+;+;+;+;+;+;+;+;+;+;+;+;+;+;+;+;+;+;+;+;+;+;+;+;+;+;+;+;+;+;+;+;+;+;+;+;+;+;+;+;+;+;+;+;+;+;+;+;+;+;+;+;+;+;+;+;+	12996	2815	1023	1846	477	2473	2009	1657	1855	636	1858	1063	779	1598	713	1422	835	720	685
ENSMUSG00000013698.12	Pea15a	chr1;chr1;chr1;chr1;chr1;chr1;chr1;chr1;chr1;chr1;chr1;chr1;chr1;chr1;chr1;chr1	172196728;172196728;172198416;172199111;172199111;172199111;172199161;172199775;172200408;172200408;172200474;172204246;172206597;172206597;172206597;172206597	172198690;172198690;172198690;172199815;172199266;172199266;172199266;172200581;172200581;172200581;172200581;172204464;172206697;172206804;172206804;172206804	-;-;-;-;-;-;-;-;-;-;-;-;-;-;-;-	3861	5584	2194	3976	1323	6361	5580	4691	4773	1870	5695	3966	2928	6705	2971	5212	2157	2561	1544
ENSMUSG00000007122.11	Casq1	chr1;chr1;chr1;chr1;chr1;chr1;chr1;chr1;chr1;chr1;chr1;chr1;chr1;chr1;chr1;chr1;chr1;chr1;chr1;chr1	172209894;172209895;172211948;172211948;172213028;172213028;172213337;172213337;172213806;172213806;172215012;172215140;172215477;172215477;172215909;172215909;172216794;172217890;172219412;172219412	172210503;172210503;172212022;172212022;172213128;172213128;172213391;172213391;172213851;172213955;172215142;172215142;172215550;172215550;172216020;172216020;172216894;172217974;172219715;172219868	-;-;-;-;-;-;-;-;-;-;-;-;-;-;-;-;-;-;-;-	1951	12	10	15	2	19	13	12	25	4	52	31	9	0	0	0	3	0	29
ENSMUSG00000092085.1	Gm17224	chr1;chr1	172213021;172213562	172213401;172213680	+;+	500	6	0	0	0	0	0	0	0	0	0	3	0	7	0	0	0	0	0
ENSMUSG00000007107.6	Atp1a4	chr1;chr1;chr1;chr1;chr1;chr1;chr1;chr1;chr1;chr1;chr1;chr1;chr1;chr1;chr1;chr1;chr1;chr1;chr1;chr1;chr1;chr1;chr1;chr1;chr1;chr1	172223513;172224097;172227083;172227300;172231132;172231925;172232186;172233953;172234406;172234939;172239701;172240005;172244027;172244338;172244831;172246632;172246894;172250886;172250886;172251284;172253771;172254053;172254857;172257643;172257885;172258355	172223826;172224188;172227184;172227430;172231277;172232048;172232340;172234121;172234556;172235075;172239873;172240194;172244161;172244447;172245032;172246900;172246900;172251003;172251003;172251418;172253967;172254166;172255063;172257702;172258060;172258414	-;-;-;-;-;-;-;-;-;-;-;-;-;-;-;-;-;-;-;-;-;-;-;-;-;-	3667	0	0	2	0	3	5	4	1	1	0	1	2	0	0	0	0	27	17
ENSMUSG00000103617.1	Gm37950	chr1;chr1	172237291;172238093	172237456;172238290	+;+	364	0	0	0	0	0	0	0	0	0	0	0	0	0	0	0	0	0	21
ENSMUSG00000038034.15	Igsf8	chr1;chr1;chr1;chr1;chr1;chr1;chr1;chr1;chr1;chr1;chr1;chr1;chr1;chr1;chr1;chr1;chr1;chr1;chr1;chr1;chr1;chr1;chr1;chr1;chr1;chr1;chr1;chr1;chr1;chr1;chr1;chr1;chr1;chr1;chr1;chr1;chr1;chr1;chr1	172261641;172261641;172290232;172290232;172291716;172311771;172311938;172312367;172312491;172312491;172316151;172316151;172316151;172316151;172317355;172317355;172317355;172317355;172318037;172318037;172318037;172318310;172318554;172318554;172318554;172318554;172318760;172318781;172319293;172319293;172319293;172319293;172319293;172319332;172319584;172319584;172319584;172319584;172319593	172261796;172261796;172292725;172290727;172291878;172311798;172312068;172312593;172312593;172312593;172316528;172316528;172316528;172316528;172317365;172317816;172317816;172317816;172318444;172318444;172318444;172318444;172318967;172318967;172318967;172318967;172318967;172318967;172319423;172319553;172319423;172319423;172319423;172319423;172319835;172319841;172319841;172319841;172319720	+;+;+;+;+;+;+;+;+;+;+;+;+;+;+;+;+;+;+;+;+;+;+;+;+;+;+;+;+;+;+;+;+;+;+;+;+;+;+	5217	2109	793	1385	392	1999	1648	1097	1176	401	3653	2283	1822	3497	1661	2660	1129	1296	671
ENSMUSG00000007097.14	Atp1a2	chr1;chr1;chr1;chr1;chr1;chr1;chr1;chr1;chr1;chr1;chr1;chr1;chr1;chr1;chr1;chr1;chr1;chr1;chr1;chr1;chr1;chr1;chr1;chr1;chr1;chr1;chr1;chr1;chr1;chr1;chr1;chr1;chr1;chr1;chr1;chr1;chr1;chr1;chr1;chr1;chr1;chr1;chr1;chr1;chr1;chr1;chr1;chr1;chr1;chr1;chr1;chr1;chr1;chr1;chr1;chr1;chr1;chr1;chr1;chr1;chr1;chr1;chr1;chr1;chr1;chr1;chr1;chr1;chr1;chr1;chr1;chr1;chr1;chr1;chr1;chr1;chr1;chr1;chr1;chr1	172271709;172274543;172275918;172275918;172275918;172276121;172276121;172276121;172278083;172278257;172278257;172278535;172278535;172278535;172278871;172278871;172279313;172279313;172279313;172279668;172279668;172279668;172279936;172279936;172279936;172280569;172280569;172280569;172284309;172284500;172284500;172284500;172284769;172284769;172284769;172284769;172285654;172285654;172285654;172285654;172285964;172285964;172285964;172285964;172286198;172286198;172286198;172286198;172287200;172287200;172287200;172287200;172289301;172289301;172289301;172289301;172290253;172290253;172290253;172290253;172290611;172290611;172290611;172290611;172291193;172291193;172291193;172291193;172293327;172293327;172293327;172293327;172293572;172293572;172293572;172293572;172297881;172297881;172297881;172297881	172274729;172274729;172276009;172276009;172276009;172276478;172276222;172276222;172278387;172278387;172278387;172278680;172278994;172278680;172278994;172278994;172279467;172279467;172279467;172279836;172279836;172279836;172280086;172280086;172280086;172280705;172280705;172280705;172284675;172284675;172284675;172284675;172284958;172284958;172284958;172284958;172285788;172285788;172285788;172285788;172286073;172286073;172286073;172286073;172286396;172286396;172286396;172286396;172287468;172287468;172287468;172287468;172289418;172289418;172289418;172289418;172290387;172290387;172290387;172290387;172290724;172290724;172290724;172290724;172291396;172291396;172291396;172291396;172293386;172293386;172293386;172293386;172293676;172293676;172293676;172293676;172298064;172298064;172298064;172298064	-;-;-;-;-;-;-;-;-;-;-;-;-;-;-;-;-;-;-;-;-;-;-;-;-;-;-;-;-;-;-;-;-;-;-;-;-;-;-;-;-;-;-;-;-;-;-;-;-;-;-;-;-;-;-;-;-;-;-;-;-;-;-;-;-;-;-;-;-;-;-;-;-;-;-;-;-;-;-;-	7038	23818	8879	16408	4172	23751	19071	23556	24961	7712	7457	10410	7948	2781	762	861	3799	4141	4260
ENSMUSG00000038026.12	Kcnj9	chr1;chr1;chr1;chr1;chr1;chr1;chr1;chr1;chr1;chr1	172320501;172322087;172325305;172325706;172325706;172327998;172327998;172327998;172329135;172329135	172323194;172323194;172326583;172326583;172326583;172328108;172328128;172328098;172329282;172329318	-;-;-;-;-;-;-;-;-;-	4288	952	416	482	113	467	433	222	280	76	278	363	198	257	67	243	65	100	55
ENSMUSG00000102413.1	Gm36937	chr1;chr1	172322994;172323405	172323165;172323661	+;+	429	2	3	0	0	6	6	1	0	0	0	0	0	0	0	0	0	0	0
ENSMUSG00000044708.5	Kcnj10	chr1;chr1	172341210;172368921	172341451;172374085	+;+	5407	7519	3098	5084	1394	7671	6030	5139	6558	2250	1397	1396	1041	549	207	177	372	465	362
ENSMUSG00000050229.3	Pigm	chr1	172376546	172384099	+	7554	209	103	127	35	205	164	164	189	50	146	53	25	116	75	85	21	46	89
ENSMUSG00000102278.1	Gm37145	chr1	172388234	172390989	-	2756	0	0	0	0	0	0	0	0	0	0	0	0	0	0	0	0	79	18
ENSMUSG00000103357.1	Gm7804	chr1;chr1;chr1;chr1;chr1	172458569;172459604;172460033;172474034;172474635	172458622;172459828;172460156;172474887;172474969	+;+;+;+;+	1339	0	0	0	0	0	0	0	0	0	0	1	0	0	0	0	0	0	0
ENSMUSG00000026548.4	Slamf9	chr1;chr1;chr1;chr1	172475358;172476133;172477206;172478060	172475539;172476474;172477478;172478575	+;+;+;+	1313	3	0	0	0	10	12	8	2	3	1	0	7	1	0	0	0	0	25
ENSMUSG00000037995.15	Igsf9	chr1;chr1;chr1;chr1;chr1;chr1;chr1;chr1;chr1;chr1;chr1;chr1;chr1;chr1;chr1;chr1;chr1;chr1;chr1;chr1;chr1;chr1;chr1;chr1;chr1;chr1;chr1;chr1;chr1;chr1;chr1;chr1;chr1;chr1;chr1;chr1;chr1;chr1;chr1;chr1;chr1;chr1;chr1;chr1;chr1;chr1;chr1;chr1;chr1;chr1;chr1;chr1;chr1;chr1;chr1;chr1;chr1;chr1;chr1;chr1;chr1;chr1;chr1;chr1;chr1;chr1;chr1;chr1;chr1;chr1;chr1;chr1;chr1;chr1;chr1;chr1;chr1;chr1;chr1;chr1;chr1;chr1;chr1;chr1;chr1;chr1;chr1;chr1;chr1;chr1;chr1;chr1;chr1;chr1;chr1;chr1;chr1;chr1;chr1;chr1;chr1;chr1;chr1;chr1;chr1;chr1	172481788;172482199;172482206;172482215;172482220;172482220;172482231;172482314;172484281;172484281;172484281;172484281;172484281;172484281;172484281;172484281;172484782;172484782;172484782;172484782;172484782;172484782;172489496;172489513;172489513;172489513;172489513;172489513;172489513;172489513;172490289;172490289;172490289;172490289;172490655;172490655;172490655;172490661;172491087;172491615;172491615;172491615;172491615;172491865;172491865;172491865;172491865;172491964;172492101;172492101;172492101;172492101;172493487;172493487;172493487;172493487;172493934;172493961;172494098;172494098;172494098;172494098;172494406;172494406;172494406;172494406;172494406;172494478;172494753;172494753;172494753;172494753;172494754;172495108;172495108;172495108;172495108;172495108;172495534;172495534;172495534;172495534;172495534;172495534;172495983;172495983;172495983;172495983;172496151;172496151;172496151;172496180;172496598;172496598;172496598;172496886;172496886;172496886;172497780;172497997;172497997;172497997;172498357;172498357;172498357;172498357	172481868;172482260;172482260;172482260;172482260;172482260;172482260;172482430;172484546;172484546;172484546;172484546;172484546;172484546;172484546;172484546;172484970;172484970;172484970;172484970;172484970;172484970;172489630;172489665;172489665;172491045;172489813;172489665;172489665;172489593;172490443;172490443;172490443;172490443;172490772;172490772;172490772;172490772;172491756;172491756;172491756;172491756;172491641;172491980;172492010;172492010;172492010;172492010;172492243;172492243;172492243;172492243;172493627;172493627;172493627;172493627;172494214;172494214;172494214;172494214;172494214;172494214;172494556;172494556;172494556;172494556;172494556;172494556;172494861;172494876;172494876;172494876;172495283;172495283;172495283;172495283;172495283;172495283;172495748;172495722;172495784;172495784;172495784;172495784;172496067;172496067;172496067;172496067;172496210;172496327;172496327;172496327;172496640;172496640;172496640;172497746;172497746;172497746;172498124;172498124;172498124;172498124;172498601;172498878;172498877;172498877	+;+;+;+;+;+;+;+;+;+;+;+;+;+;+;+;+;+;+;+;+;+;+;+;+;+;+;+;+;+;+;+;+;+;+;+;+;+;+;+;+;+;+;+;+;+;+;+;+;+;+;+;+;+;+;+;+;+;+;+;+;+;+;+;+;+;+;+;+;+;+;+;+;+;+;+;+;+;+;+;+;+;+;+;+;+;+;+;+;+;+;+;+;+;+;+;+;+;+;+;+;+;+;+;+;+	6612	20	8	4	8	26	30	5	13	0	0	19	2	13	2	2	0	0	13
ENSMUSG00000026547.15	Tagln2	chr1;chr1;chr1;chr1;chr1;chr1;chr1;chr1;chr1;chr1;chr1;chr1;chr1;chr1;chr1	172500047;172500047;172500245;172501252;172505120;172505120;172505120;172505139;172505761;172505761;172505761;172506186;172506186;172506567;172506567	172500332;172500332;172500332;172501314;172505327;172505327;172505934;172505327;172505852;172505935;172505935;172506288;172506288;172506733;172507380	+;+;+;+;+;+;+;+;+;+;+;+;+;+;+	2082	27	19	17	5	41	29	63	37	8	15	39	11	1	5	0	38	16	38
ENSMUSG00000104351.1	Gm37125	chr1	172513249	172514807	+	1559	0	0	0	0	0	0	0	0	0	0	0	0	0	0	0	0	0	0
ENSMUSG00000026546.16	Cfap45	chr1;chr1;chr1;chr1;chr1;chr1;chr1;chr1;chr1;chr1;chr1;chr1;chr1;chr1;chr1;chr1;chr1;chr1;chr1;chr1;chr1;chr1;chr1;chr1;chr1;chr1;chr1;chr1;chr1;chr1;chr1;chr1;chr1;chr1;chr1;chr1;chr1;chr1;chr1;chr1	172520801;172521044;172521136;172521139;172521181;172526049;172526410;172527790;172527790;172527790;172527790;172527790;172529810;172529810;172529810;172529810;172529810;172529810;172532081;172532081;172532081;172532081;172532081;172532081;172532531;172532531;172532531;172532531;172532531;172532531;172533946;172535211;172537617;172538479;172538479;172540487;172540487;172541185;172545092;172545675	172524226;172521181;172521181;172521181;172521332;172526178;172526654;172527915;172527915;172527915;172527915;172527915;172529952;172529952;172529952;172529952;172529952;172529952;172532225;172532225;172532225;172532225;172532225;172532225;172532685;172532602;172532685;172532625;172532731;172532701;172534124;172535340;172537732;172538625;172538625;172540566;172540600;172541378;172545316;172545870	+;+;+;+;+;+;+;+;+;+;+;+;+;+;+;+;+;+;+;+;+;+;+;+;+;+;+;+;+;+;+;+;+;+;+;+;+;+;+;+	5717	10	8	15	7	3	21	13	22	6	8	43	14	5	3	2	2	0	8
ENSMUSG00000085184.9	4933439K11Rik	chr1;chr1;chr1;chr1;chr1;chr1;chr1;chr1	172538133;172541620;172542907;172542907;172549258;172550517;172550517;172557733	172538481;172542173;172543003;172543003;172550729;172550669;172550806;172558129	-;-;-;-;-;-;-;-	2946	7	1	3	1	3	3	5	4	0	0	0	5	0	1	5	4	12	0
ENSMUSG00000049598.9	Vsig8	chr1;chr1;chr1;chr1;chr1;chr1;chr1;chr1;chr1;chr1;chr1;chr1;chr1	172555938;172559608;172559906;172560234;172560234;172560558;172560558;172561496;172561496;172561959;172561959;172563019;172563019	172556120;172559783;172559983;172560435;172560435;172560779;172560779;172561615;172561615;172562157;172562157;172563716;172563717	+;+;+;+;+;+;+;+;+;+;+;+;+	1879	4	0	9	2	2	0	0	0	4	0	0	11	0	10	0	0	0	14
ENSMUSG00000053318.7	Slamf8	chr1;chr1;chr1;chr1;chr1;chr1	172581758;172584152;172584340;172587909;172588979;172590399	172582505;172584259;172584645;172588235;172590449;172590568	-;-;-;-;-;-	3079	0	0	0	0	0	0	7	2	2	0	5	5	0	0	0	2	0	7
ENSMUSG00000070504.9	Fcrl6	chr1;chr1;chr1;chr1;chr1;chr1;chr1;chr1;chr1;chr1;chr1;chr1;chr1;chr1;chr1;chr1	172596642;172597560;172597783;172597999;172598203;172598622;172598622;172599053;172599053;172599053;172600037;172600037;172600037;172602430;172602430;172602430	172597700;172598325;172597814;172598903;172598325;172598903;172598903;172599325;172599325;172599325;172600057;172600057;172600057;172602551;172602547;172602551	-;-;-;-;-;-;-;-;-;-;-;-;-;-;-;-	2678	0	0	0	0	0	0	0	0	2	0	0	0	0	0	0	0	2	2
ENSMUSG00000026544.6	Dusp23	chr1;chr1	172630764;172632616	172631826;172632962	-;-	1410	21	8	18	2	39	21	41	29	17	10	44	11	0	8	2	4	0	10
ENSMUSG00000060128.5	Gm2710	chr1	172669034	172669636	-	603	0	0	1	0	1	0	3	2	0	1	0	1	2	0	0	0	0	17
ENSMUSG00000088813.1	Gm22383	chr1	172684515	172684841	-	327	0	0	0	0	0	0	0	0	0	0	0	0	0	0	0	0	0	0
ENSMUSG00000037942.5	Crp	chr1;chr1;chr1;chr1	172698055;172698056;172698414;172831283	172698200;172698200;172699962;172833031	+;+;+;+	3444	0	0	0	0	0	0	0	0	0	0	62	0	0	0	0	20	10	11
ENSMUSG00000102430.1	Gm38051	chr1	172781445	172781877	+	433	0	0	0	0	0	0	0	0	0	0	0	0	0	0	0	0	0	0
ENSMUSG00000070182.1	Gm24817	chr1	172843534	172843638	-	105	0	0	0	0	0	0	0	0	0	0	0	0	0	0	0	0	0	0
ENSMUSG00000102701.1	9430083B18Rik	chr1	172873551	172874413	+	863	0	0	0	0	0	0	0	0	0	0	0	0	0	0	0	0	0	0
ENSMUSG00000026542.6	Apcs	chr1;chr1	172893961;172894821	172894710;172895041	-;-	971	0	0	0	0	0	0	0	0	0	0	0	0	0	0	0	0	0	1
ENSMUSG00000077252.1	Gm26077	chr1	172936212	172936334	-	123	0	0	0	0	0	0	0	0	0	0	0	0	0	0	0	0	0	0
ENSMUSG00000037924.6	Olfr16	chr1;chr1;chr1;chr1	172950409;172951873;172956125;172956768	172950516;172952221;172958357;172957817	+;+;+;+	2690	0	0	0	0	0	0	0	0	0	0	0	0	0	0	0	3	0	0
ENSMUSG00000106730.1	Gm42472	chr1	173052832	173053690	-	859	0	0	0	0	0	0	0	0	0	0	0	0	0	0	0	0	0	0
ENSMUSG00000107139.1	Gm42475	chr1	173076976	173077270	+	295	0	0	0	0	0	0	0	0	0	0	0	0	0	0	0	0	0	0
ENSMUSG00000103338.1	Olfr1409-ps1	chr1	173097997	173098248	-	252	0	0	0	0	0	0	0	0	0	0	0	0	0	0	0	0	0	0
ENSMUSG00000062527.6	Olfr1408	chr1;chr1;chr1	173128049;173130200;173137110	173131236;173131236;173137374	-;-;-	3453	0	0	0	0	0	0	0	0	0	0	0	0	0	0	0	2	0	0
ENSMUSG00000066680.4	Olfr1407-ps1	chr1;chr1	173149171;173149819	173149414;173150371	+;+	797	0	0	0	0	0	1	0	0	0	0	0	0	0	0	0	0	0	9
ENSMUSG00000058981.4	Olfr1406	chr1;chr1;chr1;chr1;chr1;chr1;chr1;chr1	173181853;173181853;173183442;173188899;173188899;173189781;173190374;173190374	173184453;173184453;173184504;173188982;173188982;173189980;173190640;173190637	-;-;-;-;-;-;-;-	3203	0	0	0	0	0	0	0	0	0	0	0	0	0	0	0	12	0	6
ENSMUSG00000046643.2	Olfr218	chr1;chr1;chr1;chr1;chr1	173197808;173197829;173203141;173203333;173203358	173198234;173198234;173206336;173206336;173204299	+;+;+;+;+	3623	0	0	0	0	0	0	0	0	0	0	0	26	3	0	0	0	1	0
ENSMUSG00000049456.3	Olfr1404	chr1;chr1;chr1;chr1;chr1;chr1	173212392;173212392;173212853;173215439;173215439;173215607	173212471;173212932;173212932;173218583;173218583;173216640	+;+;+;+;+;+	3686	0	0	0	0	0	0	0	0	0	0	0	0	0	0	0	0	0	14
ENSMUSG00000005339.10	Fcer1a	chr1;chr1;chr1;chr1;chr1;chr1;chr1;chr1;chr1;chr1	173221284;173221393;173222539;173222539;173225300;173225300;173226727;173226727;173227127;173227127	173221659;173221659;173222793;173222793;173225514;173225557;173226747;173226747;173227194;173227214	-;-;-;-;-;-;-;-;-;-	998	0	0	0	0	0	0	0	0	0	0	0	0	0	0	0	0	0	0
ENSMUSG00000049605.3	Olfr418	chr1;chr1;chr1;chr1	173266001;173268098;173270044;173270147	173266287;173268247;173273994;173271137	+;+;+;+	4388	0	0	0	0	0	0	0	0	0	0	0	0	0	0	0	0	0	0
ENSMUSG00000079180.4	Mptx2	chr1;chr1	173274382;173277659	173275056;173277777	-;-	794	1	0	0	0	0	0	0	0	0	0	0	0	0	0	0	0	0	0
ENSMUSG00000037872.5	Ackr1	chr1;chr1;chr1;chr1;chr1;chr1;chr1	173331886;173331890;173331892;173332555;173333390;173333390;173333655	173331956;173332929;173332354;173332929;173333673;173333502;173333750	-;-;-;-;-;-;-	1405	160	85	147	31	135	130	68	97	35	77	26	23	124	55	66	41	68	89
ENSMUSG00000005338.13	Cadm3	chr1;chr1;chr1;chr1;chr1;chr1;chr1;chr1;chr1;chr1;chr1;chr1;chr1;chr1;chr1;chr1;chr1;chr1;chr1;chr1;chr1;chr1;chr1;chr1;chr1;chr1;chr1;chr1;chr1;chr1;chr1;chr1;chr1;chr1	173333258;173335987;173336839;173338020;173338020;173338020;173341054;173341054;173341054;173341669;173341669;173341669;173342515;173344320;173344320;173344901;173344920;173344920;173344920;173345745;173345745;173345745;173345745;173346422;173346422;173346422;173346422;173349022;173349022;173349022;173367413;173367413;173367413;173367413	173337139;173337139;173337139;173338145;173338145;173338145;173341223;173341223;173341223;173341759;173341926;173341759;173344490;173344490;173344490;173345057;173345057;173345057;173345057;173345897;173345897;173345897;173345897;173346562;173346562;173346562;173346562;173349123;173349123;173349123;173367633;173367648;173367685;173367695	-;-;-;-;-;-;-;-;-;-;-;-;-;-;-;-;-;-;-;-;-;-;-;-;-;-;-;-;-;-;-;-;-;-	7248	4463	1510	2806	759	3686	3183	1654	2172	669	4903	3121	2247	5913	2403	4384	1742	1872	1457
ENSMUSG00000037860.15	Aim2	chr1;chr1;chr1;chr1;chr1;chr1;chr1;chr1;chr1;chr1;chr1;chr1;chr1;chr1;chr1;chr1;chr1;chr1;chr1;chr1;chr1;chr1;chr1;chr1;chr1;chr1;chr1;chr1;chr1;chr1;chr1	173350879;173393963;173419196;173419457;173420571;173420598;173427759;173427759;173427759;173452828;173452828;173454224;173454224;173454971;173455334;173455334;173455334;173455354;173455354;173455488;173455829;173459698;173459698;173459698;173461907;173461907;173461907;173463859;173463859;173464971;173464971	173350973;173394033;173419555;173419555;173420686;173420686;173427898;173427781;173427898;173452948;173452948;173454313;173454313;173455034;173455595;173455615;173455615;173455615;173455615;173455522;173456165;173459849;173459719;173459849;173462007;173462320;173462320;173464047;173464047;173466032;173466040	+;+;+;+;+;+;+;+;+;+;+;+;+;+;+;+;+;+;+;+;+;+;+;+;+;+;+;+;+;+;+	3501	19	6	8	6	15	11	21	32	17	0	8	26	4	0	5	11	13	6
ENSMUSG00000037849.8	Ifi206	chr1;chr1;chr1;chr1;chr1;chr1;chr1;chr1;chr1	173468485;173471375;173471426;173473629;173473636;173480371;173485529;173486608;173490987	173468792;173471563;173471556;173473926;173474052;173482056;173485635;173486892;173491041	-;-;-;-;-;-;-;-;-	3054	0	0	0	0	1	2	1	9	0	0	0	0	0	0	0	2	0	25
ENSMUSG00000070501.14	Ifi214	chr1;chr1;chr1;chr1;chr1;chr1;chr1;chr1;chr1;chr1;chr1;chr1;chr1;chr1;chr1;chr1;chr1;chr1;chr1;chr1;chr1	173519717;173521311;173521567;173522833;173522833;173524809;173524809;173526265;173526464;173526464;173526464;173527842;173527842;173527842;173529274;173529274;173529274;173531162;173535672;173535672;173535672	173521659;173521659;173521659;173523019;173523019;173525222;173525222;173526372;173526703;173526703;173526703;173527978;173527978;173527978;173529555;173529555;173529555;173535941;173535802;173535957;173535957	-;-;-;-;-;-;-;-;-;-;-;-;-;-;-;-;-;-;-;-;-	8107	0	0	0	0	0	0	0	0	0	0	13	3	0	0	0	2	37	5
ENSMUSG00000104989.1	Gm44481	chr1	173524086	173524169	+	84	0	0	0	0	0	0	0	0	0	0	0	0	0	0	0	0	0	0
ENSMUSG00000073491.11	Ifi213	chr1;chr1;chr1;chr1;chr1;chr1;chr1;chr1;chr1;chr1;chr1;chr1;chr1;chr1;chr1;chr1;chr1;chr1;chr1;chr1;chr1;chr1	173566283;173566284;173566284;173568167;173568809;173568809;173574794;173574794;173580206;173580206;173582131;173589507;173591957;173593777;173593938;173595021;173595021;173595021;173596956;173599020;173599020;173599020	173567269;173569100;173567269;173568262;173569100;173569100;173574918;173574918;173580400;173580353;173582198;173590460;173594044;173594044;173594044;173595305;173595305;173595305;173597007;173599109;173599274;173599074	-;-;-;-;-;-;-;-;-;-;-;-;-;-;-;-;-;-;-;-;-;-	6840	8	0	0	1	2	2	2	1	0	0	19	1	1	0	0	0	0	31
ENSMUSG00000043263.13	Ifi209	chr1;chr1;chr1;chr1;chr1;chr1;chr1;chr1;chr1;chr1;chr1;chr1;chr1;chr1;chr1	173630917;173631025;173637286;173637286;173638866;173638866;173641005;173641005;173641337;173642487;173642487;173644648;173644648;173645991;173645991	173631155;173631155;173637567;173637567;173639002;173639002;173641244;173641244;173641444;173642900;173642900;173644836;173644836;173646083;173647928	+;+;+;+;+;+;+;+;+;+;+;+;+;+;+	3547	0	0	0	0	6	2	0	0	1	0	12	5	0	0	0	1	0	23
ENSMUSG00000106299.1	Gm44339	chr1	173643511	173643594	-	84	0	0	0	0	0	0	0	0	0	0	0	0	0	0	0	0	0	0
ENSMUSG00000066677.12	Ifi208	chr1;chr1;chr1;chr1;chr1;chr1;chr1;chr1;chr1;chr1;chr1;chr1;chr1;chr1;chr1	173673675;173673680;173677678;173677678;173677686;173678930;173678930;173682665;173682665;173690667;173690667;173695572;173695572;173697405;173697405	173673966;173673966;173680332;173677962;173677962;173679036;173679036;173683618;173683618;173690734;173690734;173695869;173695869;173697467;173698395	+;+;+;+;+;+;+;+;+;+;+;+;+;+;+	5258	1	1	0	0	0	0	1	6	0	0	7	9	0	0	0	0	0	17
ENSMUSG00000103105.5	Gm18752	chr1;chr1;chr1;chr1;chr1	173701385;173701715;173703872;173703872;173706099	173701803;173701803;173704060;173704060;173706407	+;+;+;+;+	917	0	0	0	0	0	0	0	0	0	0	8	0	0	0	0	0	10	0
ENSMUSG00000103051.1	Gm7871	chr1;chr1	173712735;173715251	173712942;173715660	-;-	618	0	0	0	0	0	0	0	0	0	0	0	0	0	0	0	0	0	0
ENSMUSG00000073490.11	Ifi207	chr1;chr1;chr1;chr1;chr1;chr1;chr1;chr1;chr1;chr1;chr1;chr1;chr1;chr1;chr1;chr1	173723427;173723683;173724934;173724934;173727409;173727409;173728882;173728882;173732275;173732275;173735096;173735117;173736187;173736187;173741588;173741588	173723752;173723752;173725122;173725122;173727825;173727825;173730540;173730540;173732442;173732442;173735313;173735313;173736471;173736471;173741747;173741747	-;-;-;-;-;-;-;-;-;-;-;-;-;-;-;-	3422	6	0	0	1	2	3	0	1	1	0	24	0	0	0	0	0	27	3
ENSMUSG00000073489.6	Ifi204	chr1;chr1;chr1;chr1;chr1;chr1;chr1;chr1;chr1;chr1;chr1	173747293;173749195;173751628;173752710;173755607;173759469;173760130;173760358;173761599;173766811;173766811	173747620;173749383;173752044;173752898;173756029;173759627;173760326;173761883;173761883;173766943;173766919	-;-;-;-;-;-;-;-;-;-;-	3561	12	2	0	0	7	11	1	4	1	6	18	0	0	0	0	2	0	0
ENSMUSG00000090222.2	Ifi203-ps	chr1;chr1;chr1;chr1;chr1;chr1;chr1;chr1	173776529;173777909;173780779;173782247;173794062;173795293;173796821;173798010	173776593;173778097;173781195;173783435;173794205;173795461;173796942;173798270	-;-;-;-;-;-;-;-	2556	0	0	0	0	0	0	0	0	0	0	0	0	0	0	0	0	0	0
ENSMUSG00000102187.1	Gm7897	chr1;chr1	173829799;173831893	173829990;173832254	-;-	554	0	0	0	0	0	0	0	0	0	0	0	0	0	0	0	0	0	37
ENSMUSG00000090272.9	Mndal	chr1;chr1;chr1;chr1;chr1;chr1;chr1;chr1;chr1;chr1;chr1;chr1;chr1;chr1;chr1;chr1;chr1;chr1;chr1;chr1;chr1;chr1;chr1;chr1;chr1;chr1;chr1;chr1;chr1;chr1;chr1;chr1;chr1;chr1;chr1;chr1;chr1;chr1;chr1;chr1;chr1;chr1;chr1;chr1;chr1;chr1;chr1;chr1	173849126;173850863;173857220;173857220;173857412;173857490;173860176;173860176;173860176;173860176;173862461;173862461;173862461;173862461;173862559;173865399;173865399;173865399;173868200;173868200;173871378;173871378;173871378;173871378;173871482;173872852;173872852;173872852;173872852;173872878;173874351;173874351;173874351;173874351;173874351;173875318;173875576;173875576;173875576;173879925;173879925;173879925;173879925;173879925;173880151;173880151;173880151;173880442	173849266;173850906;173857510;173857510;173857510;173857510;173860364;173860364;173860364;173860364;173862883;173862883;173862883;173862499;173862883;173865557;173865557;173865557;173868319;173868760;173871545;173871545;173871545;173871545;173871545;173873019;173873010;173873019;173873019;173873019;173874472;173874472;173874472;173874472;173874472;173875860;173875860;173875860;173875860;173879990;173879990;173879990;173880111;173879990;173880187;173880208;173880305;173880881	-;-;-;-;-;-;-;-;-;-;-;-;-;-;-;-;-;-;-;-;-;-;-;-;-;-;-;-;-;-;-;-;-;-;-;-;-;-;-;-;-;-;-;-;-;-;-;-	3591	3	2	10	1	0	4	3	0	2	0	0	1	0	0	0	1	0	0
ENSMUSG00000102433.1	Gm38050	chr1;chr1;chr1	173849149;173850213;173850694	173849266;173850245;173850780	-;-;-	238	0	0	0	0	0	0	0	0	0	0	0	0	0	0	0	0	0	0
ENSMUSG00000026536.9	Ifi211	chr1;chr1;chr1;chr1;chr1;chr1;chr1	173896345;173899344;173901620;173905473;173906132;173907597;173912814	173896643;173899532;173902042;173905631;173906328;173907881;173913046	-;-;-;-;-;-;-	1785	0	1	0	0	0	0	0	0	0	0	0	23	0	0	0	0	0	1
ENSMUSG00000039997.16	Ifi203	chr1;chr1;chr1;chr1;chr1;chr1;chr1;chr1;chr1;chr1;chr1;chr1;chr1;chr1;chr1;chr1;chr1;chr1;chr1;chr1;chr1;chr1;chr1;chr1;chr1;chr1;chr1;chr1;chr1;chr1;chr1;chr1;chr1;chr1;chr1;chr1;chr1;chr1;chr1;chr1;chr1;chr1;chr1;chr1;chr1;chr1;chr1;chr1;chr1;chr1;chr1;chr1;chr1;chr1;chr1;chr1;chr1;chr1;chr1;chr1;chr1;chr1	173920407;173920407;173920407;173920407;173921848;173922220;173923949;173923949;173923949;173923949;173923949;173923949;173926806;173926806;173926806;173926806;173926806;173926806;173926957;173928275;173933205;173933783;173933783;173933783;173935010;173935010;173935010;173935010;173935010;173935010;173935010;173936518;173936518;173936518;173936518;173936518;173936518;173936518;173936518;173936618;173937742;173937742;173937742;173937742;173937742;173937742;173937742;173942230;173942230;173942230;173942230;173942230;173942230;173942230;173942230;173942230;173942383;173942455;173942455;173942455;173942455;173942656	173922604;173922604;173922604;173922604;173922604;173922604;173924137;173924137;173924137;173924137;173924137;173924137;173927222;173927222;173927222;173927222;173927222;173927222;173927222;173929516;173935177;173933926;173933926;173933926;173935177;173935177;173935177;173935177;173935177;173935177;173935177;173936639;173936639;173936639;173936639;173936639;173936639;173936639;173936639;173936639;173938026;173938026;173938026;173938026;173938026;173938026;173938026;173942294;173942294;173942294;173942294;173942460;173942294;173942294;173942460;173942460;173942454;173942491;173942480;173942491;173942492;173942672	-;-;-;-;-;-;-;-;-;-;-;-;-;-;-;-;-;-;-;-;-;-;-;-;-;-;-;-;-;-;-;-;-;-;-;-;-;-;-;-;-;-;-;-;-;-;-;-;-;-;-;-;-;-;-;-;-;-;-;-;-;-	6706	0	3	9	0	8	10	13	8	2	0	0	8	0	0	0	0	63	6
ENSMUSG00000026535.9	Ifi202b	chr1;chr1;chr1;chr1;chr1;chr1;chr1	173962568;173963794;173971353;173972191;173974733;173977265;173982674	173962823;173963982;173971757;173972379;173975146;173977437;173982744	-;-;-;-;-;-;-	1697	0	0	0	0	2	0	0	0	0	0	0	0	0	0	0	0	10	0
ENSMUSG00000103588.1	Gm18445	chr1;chr1;chr1	173986926;173999201;174001556	173987090;173999392;174001972	-;-;-	774	0	0	0	0	0	0	0	0	0	0	0	0	0	0	0	0	0	0
ENSMUSG00000054203.7	Ifi205	chr1;chr1;chr1;chr1;chr1;chr1;chr1;chr1;chr1;chr1	174011998;174014959;174017234;174024890;174026528;174027193;174027193;174028198;174031624;174031624	174012288;174015147;174017656;174026686;174026686;174028482;174027326;174028482;174031810;174031755	-;-;-;-;-;-;-;-;-;-	4177	0	0	0	0	0	0	0	0	0	0	0	0	0	0	0	0	0	52
ENSMUSG00000045381.6	Olfr433	chr1;chr1;chr1	174040705;174041118;174041878	174041138;174043523;174044411	+;+;+	3707	0	0	0	0	0	0	0	0	0	0	0	8	0	0	0	1	0	9
ENSMUSG00000047048.4	Olfr432	chr1;chr1;chr1;chr1;chr1;chr1	174049205;174049205;174049473;174050370;174050370;174050375	174049256;174049256;174049570;174054752;174054752;174051313	+;+;+;+;+;+	4533	0	0	0	0	0	0	0	0	0	0	8	7	0	0	0	2	12	3
ENSMUSG00000102603.2	Olfr431-ps1	chr1	174051998	174052541	+	544	0	0	0	0	0	0	0	0	0	0	0	0	0	0	0	0	0	0
ENSMUSG00000050134.7	Olfr430	chr1;chr1;chr1;chr1;chr1;chr1	174066605;174066665;174068423;174068423;174069294;174069300	174066626;174066893;174072273;174068513;174072273;174070253	+;+;+;+;+;+	4102	0	0	0	0	0	0	0	0	0	0	0	0	0	0	0	0	0	0
ENSMUSG00000049528.7	Olfr429	chr1;chr1;chr1	174084331;174089024;174089038	174084520;174091343;174089980	+;+;+	2510	0	0	0	0	0	0	0	0	0	0	8	3	0	0	0	0	0	0
ENSMUSG00000106975.1	Olfr428-ps1	chr1	174094967	174095432	+	466	0	0	0	0	0	0	0	0	0	0	0	0	0	0	0	0	0	0
ENSMUSG00000059371.4	Olfr427	chr1;chr1;chr1	174096891;174099413;174099460	174096944;174103224;174100407	+;+;+	3866	0	0	0	0	0	0	0	0	0	0	0	0	0	0	0	0	0	0
ENSMUSG00000103863.2	Gm37417	chr1	174110900	174111353	+	454	0	0	0	0	0	0	0	0	0	0	0	0	0	0	0	0	0	0
ENSMUSG00000046486.4	Olfr231	chr1;chr1;chr1	174113211;174117091;174120796	174118047;174118014;174121162	-;-;-	5204	0	0	0	0	0	0	0	0	0	0	6	0	0	0	0	5	0	0
ENSMUSG00000051528.4	Olfr424	chr1;chr1;chr1	174131517;174136695;174136746	174131595;174138257;174137693	+;+;+	1642	0	0	0	0	0	0	0	0	0	0	0	0	0	0	0	0	0	0
ENSMUSG00000102371.4	Olfr258-ps1	chr1;chr1;chr1	174140408;174142256;174142260	174140493;174143254;174143150	+;+;+	1085	0	0	0	0	0	0	0	0	0	0	15	0	0	0	0	0	0	0
ENSMUSG00000091950.3	Olfr421-ps1	chr1	174151481	174152530	+	1050	0	0	0	0	0	0	0	0	0	0	23	22	0	0	0	4	0	0
ENSMUSG00000055033.4	Olfr420	chr1;chr1;chr1	174155633;174158653;174158722	174155895;174162195;174159767	+;+;+	3806	0	0	0	0	0	0	0	0	0	0	0	6	0	0	0	3	0	0
ENSMUSG00000107114.1	Gm43440	chr1;chr1;chr1	174167702;174168674;174169463	174167972;174168869;174169724	+;+;+	729	0	0	0	0	0	0	0	0	0	0	1	0	0	0	0	0	0	0
ENSMUSG00000026532.7	Spta1	chr1;chr1;chr1;chr1;chr1;chr1;chr1;chr1;chr1;chr1;chr1;chr1;chr1;chr1;chr1;chr1;chr1;chr1;chr1;chr1;chr1;chr1;chr1;chr1;chr1;chr1;chr1;chr1;chr1;chr1;chr1;chr1;chr1;chr1;chr1;chr1;chr1;chr1;chr1;chr1;chr1;chr1;chr1;chr1;chr1;chr1;chr1;chr1;chr1;chr1;chr1;chr1;chr1;chr1;chr1;chr1;chr1;chr1;chr1;chr1;chr1;chr1;chr1;chr1;chr1;chr1;chr1;chr1;chr1;chr1;chr1;chr1;chr1;chr1	174172776;174174327;174175763;174178658;174179731;174181004;174181705;174184581;174185631;174187198;174190096;174190948;174192920;174193529;174195856;174197603;174198362;174199421;174202251;174203253;174205271;174207037;174208312;174209294;174211564;174212538;174213344;174213862;174214056;174215478;174215485;174217132;174217132;174217525;174217525;174217877;174217877;174218403;174218403;174218724;174218724;174219766;174219766;174222579;174222579;174223261;174223261;174224428;174224428;174229242;174229242;174230626;174231322;174231322;174237785;174237785;174240117;174240117;174241041;174241041;174242228;174242228;174243148;174243148;174244044;174244044;174245139;174245139;174245647;174245647;174246474;174246474;174247332;174247332	174172961;174174563;174175888;174178798;174179877;174181137;174181849;174184735;174185766;174187299;174190233;174191058;174192997;174193684;174196060;174197784;174198605;174199543;174202468;174203345;174205408;174207188;174208498;174209395;174211655;174212682;174213525;174213961;174214253;174215621;174215621;174217235;174217235;174217687;174217687;174218008;174218008;174218540;174218540;174218828;174218828;174219974;174219974;174222699;174222699;174223382;174223382;174224560;174224560;174230788;174229340;174230788;174231398;174231398;174237994;174237994;174240413;174240413;174241153;174241153;174242245;174242245;174243199;174243199;174244231;174244231;174245192;174245192;174245793;174245793;174246618;174246618;174247556;174248450	+;+;+;+;+;+;+;+;+;+;+;+;+;+;+;+;+;+;+;+;+;+;+;+;+;+;+;+;+;+;+;+;+;+;+;+;+;+;+;+;+;+;+;+;+;+;+;+;+;+;+;+;+;+;+;+;+;+;+;+;+;+;+;+;+;+;+;+;+;+;+;+;+;+	9691	0	0	0	0	0	0	0	0	5	0	38	5	0	0	0	2	20	85
ENSMUSG00000050788.5	Olfr419	chr1;chr1;chr1	174248514;174249889;174251890	174251026;174250976;174252061	-;-;-	2685	0	0	0	0	0	0	0	0	0	0	1	25	0	0	0	0	0	30
ENSMUSG00000026531.4	Mptx1	chr1;chr1	174330518;174332194	174330636;174332873	+;+	799	0	0	0	0	0	0	0	0	0	0	0	8	0	0	0	0	0	0
ENSMUSG00000066672.2	Olfr417	chr1;chr1;chr1;chr1;chr1	174365122;174365122;174368905;174368905;174368919	174365633;174365215;174374472;174374472;174369848	+;+;+;+;+	6080	0	0	0	0	0	0	0	0	0	0	15	11	0	0	0	6	0	14
ENSMUSG00000102920.1	Olfr416-ps1	chr1;chr1	174374547;174375270	174374936;174375683	+;+	804	0	0	0	0	0	0	0	0	0	0	0	0	0	0	0	0	0	11
ENSMUSG00000059503.2	Olfr248	chr1	174391046	174392055	+	1010	0	0	0	0	0	0	0	0	0	0	0	0	0	0	0	0	0	0
ENSMUSG00000051509.6	Olfr414	chr1;chr1;chr1	174424064;174430409;174430430	174424250;174434747;174431384	+;+;+	4526	0	0	0	0	0	0	0	0	0	0	41	11	0	0	0	0	0	24
ENSMUSG00000066671.4	Olfr220	chr1;chr1;chr1	174442082;174448180;174448625	174442269;174451277;174449602	+;+;+	3286	0	0	0	0	0	0	0	0	0	0	24	6	0	0	0	0	0	0
ENSMUSG00000028354.13	Fmn2	chr1;chr1;chr1;chr1;chr1;chr1;chr1;chr1;chr1;chr1;chr1;chr1;chr1;chr1;chr1;chr1;chr1;chr1;chr1;chr1;chr1;chr1;chr1;chr1;chr1;chr1;chr1;chr1;chr1;chr1;chr1;chr1;chr1;chr1;chr1;chr1;chr1;chr1;chr1;chr1;chr1;chr1	174501825;174537045;174537045;174581916;174581916;174582144;174593061;174608382;174609808;174609809;174612507;174612507;174612507;174612549;174615440;174647106;174647106;174666643;174666643;174694187;174694187;174694187;174694432;174694432;174694432;174695586;174695586;174698769;174698769;174699556;174699556;174714326;174719845;174719845;174744255;174744255;174791258;174791258;174819954;174819954;174821219;174821219	174503591;174537211;174537211;174582063;174582063;174582552;174593116;174609952;174609952;174609952;174612651;174612651;174612651;174612651;174615646;174647193;174647193;174666704;174666704;174694278;174694278;174694278;174694483;174694561;174694561;174695732;174695732;174698828;174698828;174700408;174699676;174714495;174719937;174719937;174744306;174744306;174791407;174791407;174820035;174820035;174821271;174822729	+;+;+;+;+;+;+;+;+;+;+;+;+;+;+;+;+;+;+;+;+;+;+;+;+;+;+;+;+;+;+;+;+;+;+;+;+;+;+;+;+;+	7960	837	356	667	192	995	838	800	1100	300	178	234	119	395	121	258	105	160	262
ENSMUSG00000050069.3	Grem2	chr1;chr1	174833785;174921573	174837282;174921819	-;-	3745	432	153	414	88	505	497	170	215	65	471	268	204	501	277	413	157	236	127
ENSMUSG00000026527.13	Rgs7	chr1;chr1;chr1;chr1;chr1;chr1;chr1;chr1;chr1;chr1;chr1;chr1;chr1;chr1;chr1;chr1;chr1;chr1;chr1;chr1;chr1;chr1;chr1;chr1;chr1;chr1;chr1;chr1;chr1;chr1;chr1;chr1;chr1;chr1;chr1;chr1;chr1;chr1;chr1;chr1;chr1;chr1;chr1;chr1;chr1;chr1;chr1;chr1;chr1;chr1;chr1;chr1;chr1;chr1;chr1;chr1;chr1;chr1;chr1;chr1;chr1;chr1;chr1;chr1;chr1;chr1;chr1;chr1;chr1;chr1;chr1;chr1;chr1;chr1;chr1;chr1;chr1;chr1;chr1;chr1;chr1;chr1;chr1;chr1;chr1;chr1;chr1;chr1	175059087;175059088;175059217;175059736;175059736;175059736;175059737;175066617;175066617;175075268;175076017;175076017;175076824;175076824;175076824;175078189;175078189;175078189;175078189;175078189;175078189;175078189;175079405;175079405;175079405;175079405;175079405;175079405;175079405;175083972;175083972;175083972;175083972;175083972;175083972;175086116;175086116;175086116;175086116;175086116;175086116;175089419;175089419;175089419;175089419;175090994;175090994;175090994;175090994;175093804;175093804;175093804;175093804;175121728;175121728;175121728;175121728;175121895;175121895;175121895;175121895;175122931;175122931;175122931;175122931;175149652;175149652;175149652;175149652;175153124;175153124;175153124;175153124;175189177;175189177;175189177;175189177;175270817;175270817;175270817;175270817;175491053;175491053;175491053;175491053;175492261;175492261;175492261	175059794;175059794;175059794;175059794;175059794;175059794;175059794;175066694;175066694;175078945;175076097;175076097;175076877;175076877;175076877;175078278;175078278;175078278;175078278;175078278;175078278;175078278;175079425;175079591;175079591;175079591;175079591;175079591;175079591;175084097;175084097;175084097;175084097;175084097;175084097;175086226;175086180;175086120;175086226;175086226;175086226;175089480;175089480;175089480;175089480;175091092;175091092;175091092;175091092;175093878;175093878;175093878;175093878;175121809;175121809;175121809;175121809;175121971;175121971;175121971;175121971;175122995;175122995;175122995;175122995;175149703;175149703;175149703;175149703;175153230;175153230;175153230;175153230;175189227;175189227;175189227;175189227;175270913;175270913;175270913;175270913;175491130;175491176;175491176;175491176;175492390;175492276;175492500	-;-;-;-;-;-;-;-;-;-;-;-;-;-;-;-;-;-;-;-;-;-;-;-;-;-;-;-;-;-;-;-;-;-;-;-;-;-;-;-;-;-;-;-;-;-;-;-;-;-;-;-;-;-;-;-;-;-;-;-;-;-;-;-;-;-;-;-;-;-;-;-;-;-;-;-;-;-;-;-;-;-;-;-;-;-;-;-	6019	877	350	560	157	844	700	498	566	180	1028	734	491	1206	478	919	349	485	289
ENSMUSG00000104343.1	5730408A14Rik	chr1	175378853	175380676	-	1824	0	0	2	0	0	2	0	0	0	4	11	0	0	0	0	0	1	26
ENSMUSG00000103079.1	Gm36307	chr1;chr1;chr1	175574309;175576468;175577715	175574459;175576558;175578425	+;+;+	953	0	0	0	0	0	0	0	0	0	0	0	0	0	0	0	0	23	0
ENSMUSG00000026526.14	Fh1	chr1;chr1;chr1;chr1;chr1;chr1;chr1;chr1;chr1;chr1;chr1;chr1;chr1;chr1;chr1;chr1;chr1;chr1;chr1;chr1;chr1;chr1;chr1;chr1	175600374;175601376;175601378;175601384;175603938;175603938;175603938;175603938;175606055;175606055;175606055;175607817;175609637;175609637;175612147;175614737;175614776;175616529;175616529;175619051;175619051;175622580;175625451;175625451	175601566;175601566;175601566;175601566;175604091;175604091;175604091;175604285;175606182;175606182;175606647;175608020;175609713;175609802;175612329;175614913;175614913;175616639;175616639;175619180;175619185;175622676;175625573;175625635	-;-;-;-;-;-;-;-;-;-;-;-;-;-;-;-;-;-;-;-;-;-;-;-	3392	798	345	544	185	918	763	468	749	220	1347	848	580	1203	567	979	474	427	575
ENSMUSG00000039783.15	Kmo	chr1;chr1;chr1;chr1;chr1;chr1;chr1;chr1;chr1;chr1;chr1;chr1;chr1;chr1;chr1;chr1;chr1;chr1;chr1;chr1;chr1;chr1;chr1;chr1;chr1;chr1;chr1;chr1;chr1;chr1;chr1;chr1;chr1;chr1;chr1;chr1;chr1;chr1;chr1;chr1;chr1;chr1;chr1;chr1;chr1;chr1;chr1;chr1;chr1;chr1;chr1;chr1;chr1;chr1;chr1;chr1;chr1;chr1;chr1;chr1;chr1;chr1	175620381;175631996;175632001;175632026;175632180;175632239;175633466;175637509;175637509;175637509;175637509;175637509;175637509;175637887;175637887;175637887;175637887;175637887;175639100;175639100;175639100;175639100;175639100;175643558;175643558;175643558;175643558;175647113;175647113;175647113;175647113;175647157;175649152;175649152;175649152;175649152;175649152;175650565;175650565;175650565;175650603;175651587;175651587;175651587;175651587;175653527;175653527;175653527;175655069;175655069;175655069;175656721;175656721;175656721;175658321;175658321;175658513;175658513;175658513;175659643;175659643;175659643	175620568;175632273;175632273;175632273;175632273;175632273;175633619;175637578;175637565;175637578;175637578;175637578;175637578;175637984;175637984;175637984;175637984;175637984;175639112;175639189;175639189;175639189;175639189;175643606;175643606;175643606;175643606;175647200;175647200;175647200;175647200;175647200;175649265;175649317;175649317;175649317;175649317;175650636;175650636;175650636;175650636;175651708;175651708;175651708;175651708;175653674;175654098;175653674;175655126;175655126;175655126;175656803;175656803;175656803;175658422;175658422;175658572;175658572;175658572;175662116;175660853;175659962	+;+;+;+;+;+;+;+;+;+;+;+;+;+;+;+;+;+;+;+;+;+;+;+;+;+;+;+;+;+;+;+;+;+;+;+;+;+;+;+;+;+;+;+;+;+;+;+;+;+;+;+;+;+;+;+;+;+;+;+;+;+	4724	7	1	5	1	5	3	1	0	4	7	15	1	0	0	0	0	3	22
ENSMUSG00000026525.9	Opn3	chr1;chr1;chr1;chr1	175662421;175663527;175665310;175692170	175663154;175663778;175665629;175692776	-;-;-;-	1913	48	27	23	6	41	54	13	23	5	194	105	51	114	69	90	4	109	52
ENSMUSG00000078185.3	Chml	chr1;chr1;chr1;chr1;chr1;chr1;chr1;chr1;chr1;chr1	175682237;175682237;175686356;175686488;175687327;175692170;175692170;175692170;175692170;175692832	175688680;175688680;175687440;175688353;175687440;175692630;175692338;175692630;175692630;175692901	-;-;-;-;-;-;-;-;-;-	6975	612	198	344	138	607	457	289	369	124	578	296	219	641	230	487	184	327	211
ENSMUSG00000026523.14	Wdr64	chr1;chr1;chr1;chr1;chr1;chr1;chr1;chr1;chr1;chr1;chr1;chr1;chr1;chr1;chr1;chr1;chr1;chr1;chr1;chr1;chr1;chr1;chr1;chr1;chr1;chr1;chr1;chr1;chr1;chr1;chr1;chr1;chr1;chr1;chr1;chr1;chr1;chr1;chr1;chr1;chr1;chr1;chr1;chr1;chr1;chr1;chr1;chr1;chr1;chr1;chr1;chr1;chr1;chr1;chr1;chr1;chr1;chr1;chr1;chr1;chr1;chr1;chr1;chr1;chr1;chr1;chr1;chr1;chr1;chr1;chr1;chr1;chr1;chr1;chr1;chr1;chr1;chr1;chr1;chr1;chr1;chr1;chr1;chr1;chr1;chr1;chr1;chr1;chr1;chr1;chr1;chr1;chr1;chr1;chr1;chr1;chr1;chr1;chr1;chr1;chr1;chr1;chr1;chr1;chr1;chr1;chr1;chr1;chr1	175698593;175698593;175698593;175698787;175705945;175705945;175705945;175705945;175717279;175717279;175717279;175717279;175720278;175720278;175720278;175720278;175724667;175724667;175726389;175726389;175726389;175726389;175728783;175728783;175728783;175728783;175731482;175731482;175731482;175731482;175743546;175743546;175743546;175743546;175743743;175755524;175755524;175755524;175763942;175763942;175763942;175767006;175767006;175767006;175767038;175769506;175769506;175769506;175769506;175772173;175772173;175772173;175772173;175775575;175775575;175775575;175775575;175785478;175785478;175785478;175785478;175789904;175789904;175789904;175789904;175791193;175791193;175791193;175791193;175792117;175792117;175792117;175792117;175792961;175792961;175792961;175792961;175795083;175795083;175795083;175795083;175799217;175799217;175799217;175799217;175800301;175800301;175800301;175800301;175805854;175805854;175805854;175805854;175808676;175808676;175808676;175810528;175810528;175810528;175810528;175812012;175812012;175812012;175812012;175814423;175815286;175815286;175815286;175815286	175698931;175698931;175698931;175698931;175706075;175706075;175706075;175706075;175717381;175717381;175717381;175717381;175720381;175720381;175720381;175720381;175724696;175724696;175726499;175726499;175726499;175726499;175728997;175728997;175728997;175728997;175731616;175731616;175731616;175731616;175743625;175743625;175743625;175743625;175743886;175755663;175755663;175755663;175764068;175764068;175764068;175767154;175767154;175767154;175767154;175769629;175769629;175769629;175769629;175772348;175772348;175772348;175772348;175775751;175775751;175775751;175775751;175785608;175785608;175785608;175785608;175790005;175790005;175790005;175790005;175791262;175791262;175791262;175791262;175792153;175792153;175792153;175792153;175793097;175793097;175793097;175793097;175795188;175795188;175795188;175795188;175799275;175799275;175799275;175799275;175800410;175800410;175800410;175800410;175806042;175806042;175806042;175806042;175808781;175808781;175808781;175810608;175810608;175810608;175810608;175812110;175812110;175812114;175812110;175814454;175815731;175815366;175815734;175815734	+;+;+;+;+;+;+;+;+;+;+;+;+;+;+;+;+;+;+;+;+;+;+;+;+;+;+;+;+;+;+;+;+;+;+;+;+;+;+;+;+;+;+;+;+;+;+;+;+;+;+;+;+;+;+;+;+;+;+;+;+;+;+;+;+;+;+;+;+;+;+;+;+;+;+;+;+;+;+;+;+;+;+;+;+;+;+;+;+;+;+;+;+;+;+;+;+;+;+;+;+;+;+;+;+;+;+;+;+	3997	0	0	0	0	0	0	0	0	0	0	0	16	0	0	0	0	0	30
ENSMUSG00000077794.1	Gm25560	chr1	175800514	175800689	+	176	0	0	0	0	0	0	0	0	0	0	0	0	0	0	0	0	0	0
ENSMUSG00000039748.11	Exo1	chr1;chr1;chr1;chr1;chr1;chr1;chr1;chr1;chr1;chr1;chr1;chr1;chr1;chr1;chr1;chr1;chr1;chr1;chr1;chr1;chr1;chr1;chr1;chr1;chr1;chr1;chr1;chr1;chr1;chr1;chr1;chr1;chr1;chr1;chr1;chr1;chr1;chr1;chr1;chr1;chr1;chr1;chr1;chr1;chr1;chr1;chr1;chr1;chr1;chr1;chr1;chr1;chr1;chr1;chr1	175880581;175880794;175880796;175880813;175881132;175881132;175881132;175881132;175881183;175882895;175882895;175882895;175882895;175882895;175886690;175886690;175886690;175887578;175887578;175887578;175887578;175887578;175888724;175888724;175888724;175888724;175891934;175891934;175891934;175891934;175892874;175892882;175893741;175893741;175896128;175896128;175899389;175899389;175900880;175900880;175901369;175904235;175904336;175904336;175904373;175905796;175905796;175905796;175905796;175906606;175907569;175908430;175908430;175908430;175908430	175880856;175880856;175880856;175880856;175881227;175881227;175881354;175881200;175881200;175883068;175883068;175883068;175883068;175883068;175886809;175886809;175886809;175887701;175887701;175887701;175887612;175887701;175888861;175888861;175888861;175888861;175892079;175892083;175892061;175892146;175893061;175893061;175893789;175893834;175896353;175896353;175899632;175899632;175900918;175901453;175901453;175904437;175904437;175904437;175904437;175905989;175906196;175905989;175905989;175906660;175907677;175908744;175908549;175908732;175913489	+;+;+;+;+;+;+;+;+;+;+;+;+;+;+;+;+;+;+;+;+;+;+;+;+;+;+;+;+;+;+;+;+;+;+;+;+;+;+;+;+;+;+;+;+;+;+;+;+;+;+;+;+;+;+	8422	5	2	2	0	2	1	0	0	0	21	16	18	1	12	5	3	0	23
ENSMUSG00000094820.1	Gm23805	chr1	175904545	175904651	+	107	0	0	0	0	0	0	0	0	0	0	0	1	0	0	0	1	0	0
ENSMUSG00000104158.2	Gm38100	chr1;chr1;chr1	175920329;175920370;175921797	175921688;175921698;175922225	+;+;+	1799	0	0	0	0	0	0	0	0	0	0	8	1	0	0	0	0	0	1
ENSMUSG00000103540.1	Gm37668	chr1	175955455	175957398	-	1944	0	0	1	1	6	0	0	0	0	0	4	6	0	1	0	0	0	0
ENSMUSG00000055214.15	Pld5	chr1;chr1;chr1;chr1;chr1;chr1;chr1;chr1;chr1;chr1;chr1;chr1;chr1;chr1;chr1;chr1;chr1;chr1;chr1;chr1;chr1;chr1;chr1;chr1;chr1;chr1;chr1;chr1;chr1;chr1;chr1;chr1;chr1;chr1;chr1;chr1;chr1;chr1;chr1;chr1;chr1;chr1	175962306;175962407;175963712;175970478;175970478;175970478;175975459;175975459;175975459;175984447;175984447;175984447;175990971;175993852;175993852;175993852;176042304;176044835;176044835;176044835;176044835;176074414;176074414;176074414;176074439;176074439;176089871;176089871;176089871;176089871;176139955;176139962;176139962;176139962;176139962;176213620;176213620;176260740;176274686;176274686;176274686;176274686	175964084;175964084;175964084;175970592;175970592;175970592;175975627;175975627;175975627;175984583;175984583;175984583;175994049;175994049;175994049;175994049;176044962;176044962;176044962;176044962;176044962;176074525;176074525;176074525;176074525;176074525;176090039;176090039;176090039;176090039;176140098;176140098;176140098;176140098;176140098;176213841;176213942;176261520;176275274;176275275;176275312;176275298	-;-;-;-;-;-;-;-;-;-;-;-;-;-;-;-;-;-;-;-;-;-;-;-;-;-;-;-;-;-;-;-;-;-;-;-;-;-;-;-;-;-	10094	277	116	224	56	357	221	113	102	64	563	202	205	214	93	156	190	274	111
ENSMUSG00000078184.1	Rbm8a2	chr1	175977777	175979114	-	1338	104	29	58	20	123	76	54	68	11	144	107	90	139	72	71	19	51	44
ENSMUSG00000104363.1	Gm38081	chr1	176031079	176032723	-	1645	0	0	0	0	2	1	6	0	0	0	5	0	0	0	0	0	0	9
ENSMUSG00000103277.1	Gm37916	chr1	176179201	176181635	+	2435	0	0	0	0	0	0	0	0	0	0	4	0	0	0	0	0	0	0
ENSMUSG00000104157.1	Gm38101	chr1	176276213	176279769	+	3557	11	4	4	6	14	7	2	12	3	10	6	0	5	1	11	28	2	0
ENSMUSG00000102446.1	Gm17965	chr1	176339127	176339643	-	517	0	0	0	0	0	0	0	0	0	0	0	0	0	0	0	0	0	0
ENSMUSG00000104248.1	Gm38152	chr1	176370155	176373720	-	3566	0	0	0	0	0	0	0	0	0	0	10	0	0	0	0	0	0	0
ENSMUSG00000104021.1	Gm36536	chr1;chr1;chr1;chr1	176430111;176454066;176518166;176527136	176430792;176454121;176518248;176527273	-;-;-;-	959	4	0	0	0	0	0	0	0	1	0	0	0	0	0	0	0	0	0
ENSMUSG00000103471.1	Gm17966	chr1;chr1	176641897;176642029	176641960;176642558	-;-	594	0	0	0	0	0	0	0	0	0	0	0	0	0	0	0	0	0	0
ENSMUSG00000087875.1	Gm26104	chr1	176700617	176700724	+	108	0	0	0	0	0	1	1	0	0	0	0	0	0	0	0	0	0	0
ENSMUSG00000057335.11	Cep170	chr1;chr1;chr1;chr1;chr1;chr1;chr1;chr1;chr1;chr1;chr1;chr1;chr1;chr1;chr1;chr1;chr1;chr1;chr1;chr1;chr1;chr1;chr1;chr1;chr1;chr1;chr1;chr1;chr1;chr1;chr1;chr1;chr1;chr1;chr1;chr1;chr1;chr1;chr1;chr1;chr1;chr1;chr1;chr1;chr1;chr1;chr1;chr1;chr1;chr1;chr1;chr1;chr1;chr1;chr1;chr1;chr1;chr1;chr1;chr1;chr1;chr1;chr1;chr1;chr1;chr1;chr1;chr1;chr1;chr1;chr1;chr1;chr1;chr1;chr1;chr1;chr1;chr1;chr1;chr1;chr1;chr1;chr1;chr1;chr1;chr1;chr1;chr1;chr1;chr1;chr1;chr1;chr1;chr1;chr1;chr1;chr1;chr1;chr1;chr1;chr1;chr1;chr1;chr1;chr1;chr1;chr1;chr1;chr1;chr1;chr1;chr1;chr1;chr1;chr1;chr1;chr1;chr1;chr1;chr1;chr1;chr1;chr1;chr1;chr1;chr1;chr1;chr1;chr1;chr1;chr1;chr1;chr1	176733653;176733662;176733662;176733663;176734101;176734139;176734340;176735149;176735585;176736844;176736844;176736844;176736844;176736844;176736844;176736844;176736844;176737528;176737528;176737528;176737528;176737528;176737528;176737528;176737528;176737528;176739081;176739081;176739081;176739081;176739081;176739081;176739081;176739081;176739081;176739919;176739919;176739919;176739919;176739919;176739919;176739919;176739919;176739919;176740482;176742471;176742471;176742471;176742471;176742501;176742501;176742501;176742501;176742552;176749926;176749926;176749926;176749926;176749926;176749926;176749926;176749926;176749926;176754328;176755166;176755166;176755166;176755166;176755166;176755166;176758397;176758397;176758397;176758397;176761351;176761351;176761351;176761351;176769233;176769233;176769233;176769233;176769713;176769713;176769713;176772730;176774434;176774434;176774434;176774434;176774488;176778393;176780261;176780261;176780261;176780261;176782251;176782251;176782251;176782251;176782251;176782251;176782497;176782497;176782497;176782497;176782497;176788390;176788467;176788467;176788467;176788467;176788467;176788467;176792536;176792536;176792536;176792536;176792536;176792536;176792536;176793505;176793505;176793505;176793505;176793505;176793505;176793505;176806999;176806999;176806999;176813896;176813896	176735981;176735981;176736895;176735981;176735981;176735981;176735981;176735981;176735981;176736895;176736895;176736895;176736895;176736895;176736895;176736895;176736895;176737621;176737621;176737621;176737621;176737621;176737621;176737621;176737621;176737621;176739169;176739169;176739169;176739169;176739169;176739169;176739169;176739169;176739169;176740089;176740089;176740089;176740089;176740089;176740089;176740089;176740089;176740089;176743104;176742648;176742648;176742648;176742648;176742648;176742648;176742648;176742648;176742648;176750160;176750160;176750160;176750052;176750511;176750160;176750160;176750052;176750160;176754397;176756983;176756516;176756983;176756983;176755333;176756983;176758517;176758517;176758517;176758517;176761500;176761500;176761500;176761500;176769870;176769526;176769526;176769526;176769870;176769870;176769870;176778258;176774910;176774910;176774910;176774910;176774910;176780395;176780395;176780395;176780395;176780395;176782410;176782300;176782410;176782410;176782410;176782410;176782555;176782551;176782555;176782555;176782555;176788545;176788545;176788545;176788545;176788545;176788545;176788545;176792625;176792625;176792625;176792625;176792625;176792625;176792625;176793649;176793649;176793649;176793619;176793609;176793649;176793649;176807124;176807130;176807124;176814067;176814067	-;-;-;-;-;-;-;-;-;-;-;-;-;-;-;-;-;-;-;-;-;-;-;-;-;-;-;-;-;-;-;-;-;-;-;-;-;-;-;-;-;-;-;-;-;-;-;-;-;-;-;-;-;-;-;-;-;-;-;-;-;-;-;-;-;-;-;-;-;-;-;-;-;-;-;-;-;-;-;-;-;-;-;-;-;-;-;-;-;-;-;-;-;-;-;-;-;-;-;-;-;-;-;-;-;-;-;-;-;-;-;-;-;-;-;-;-;-;-;-;-;-;-;-;-;-;-;-;-;-;-;-;-	18049	2731	891	1927	513	2429	2313	1439	1819	527	3156	1525	1457	3610	1404	2495	997	1449	1115
ENSMUSG00000103634.1	3110062G12Rik	chr1	176745564	176746982	-	1419	0	0	2	0	0	0	0	0	0	0	10	11	5	0	0	0	0	0
ENSMUSG00000104154.1	Gm38104	chr1	176751521	176753415	-	1895	13	3	2	2	4	11	2	10	1	3	0	9	0	0	0	11	0	1
ENSMUSG00000103435.1	Gm36992	chr1;chr1	176754517;176758502	176754569;176758876	+;+	428	0	1	0	0	2	1	1	0	0	12	0	2	0	0	0	0	0	4
ENSMUSG00000065573.1	Mir350	chr1	176772325	176772423	-	99	0	0	0	0	0	0	0	0	0	0	0	0	0	0	0	0	2	10
ENSMUSG00000084749.1	Gm25288	chr1	176793956	176794220	+	265	0	0	0	0	0	0	0	0	0	0	0	0	0	0	0	0	0	0
ENSMUSG00000026504.17	Sdccag8	chr1;chr1;chr1;chr1;chr1;chr1;chr1;chr1;chr1;chr1;chr1;chr1;chr1;chr1;chr1;chr1;chr1;chr1;chr1;chr1;chr1;chr1;chr1;chr1;chr1;chr1;chr1;chr1;chr1;chr1;chr1;chr1;chr1;chr1;chr1;chr1;chr1;chr1;chr1;chr1;chr1;chr1;chr1;chr1;chr1;chr1;chr1;chr1;chr1;chr1;chr1;chr1;chr1;chr1;chr1;chr1;chr1;chr1;chr1;chr1;chr1;chr1;chr1;chr1;chr1;chr1;chr1;chr1;chr1;chr1;chr1;chr1;chr1;chr1	176814660;176814660;176814660;176814660;176814660;176824752;176824752;176824752;176824752;176824752;176826199;176826199;176826199;176826199;176826199;176828870;176828870;176828870;176828870;176831057;176831057;176831057;176831057;176831057;176840285;176840285;176840285;176840285;176840285;176844824;176844824;176844824;176844824;176844824;176845181;176845181;176845181;176845181;176845181;176853764;176853764;176853764;176853764;176861872;176863616;176868212;176868212;176868212;176872053;176874564;176874564;176874564;176877990;176877990;176877990;176919544;176919544;176919544;176946108;176946108;176946108;176948281;176948281;176948281;176955792;176955792;176955792;176998009;177011889;177011889;177011889;177020115;177020115;177020115	176815055;176815055;176815055;176815055;176815055;176824904;176824904;176824904;176824904;176824904;176826284;176826284;176826284;176826284;176826284;176828983;176828983;176828983;176828983;176831182;176831182;176831182;176831182;176831182;176840425;176840425;176840425;176840425;176840425;176844888;176844888;176844888;176844888;176844888;176845369;176845369;176845369;176845369;176845497;176853902;176853902;176853902;176853902;176862127;176863730;176868364;176868364;176868364;176872260;176874698;176874698;176874698;176878106;176878106;176878106;176919686;176919686;176919686;176946235;176946235;176946235;176948389;176948389;176948389;176955923;176955923;176956360;176998217;177012015;177012015;177012015;177020437;177020437;177020437	+;+;+;+;+;+;+;+;+;+;+;+;+;+;+;+;+;+;+;+;+;+;+;+;+;+;+;+;+;+;+;+;+;+;+;+;+;+;+;+;+;+;+;+;+;+;+;+;+;+;+;+;+;+;+;+;+;+;+;+;+;+;+;+;+;+;+;+;+;+;+;+;+;+	4129	348	168	272	82	385	267	294	386	97	261	205	181	374	127	188	32	113	114
ENSMUSG00000103367.1	Gm38158	chr1	176835724	176836062	+	339	2	0	0	0	7	2	4	6	2	0	21	0	5	0	0	0	0	6
ENSMUSG00000103584.1	Gm38053	chr1	176854400	176854559	-	160	0	0	0	0	0	0	0	0	0	0	0	0	0	0	0	0	0	0
ENSMUSG00000093132.1	Gm25993	chr1	176879834	176879913	+	80	0	0	0	0	0	0	0	0	0	0	2	0	0	0	0	0	0	0
ENSMUSG00000102475.1	Gm37246	chr1	176881571	176882405	+	835	0	0	0	0	0	0	0	8	0	0	0	0	0	2	0	0	0	0
ENSMUSG00000102211.1	Gm37490	chr1	176889507	176890230	+	724	4	6	1	1	3	0	6	2	1	2	0	3	1	1	0	1	0	0
ENSMUSG00000087082.1	Gm15423	chr1;chr1;chr1	176927999;176931855;176932567	176929209;176931928;176932711	-;-;-	1430	0	0	3	0	2	0	0	3	0	0	0	4	0	3	0	0	1	0
ENSMUSG00000103251.1	Gm37519	chr1	176974236	176976445	+	2210	0	0	0	0	0	0	0	1	0	0	1	0	0	1	0	0	1	0
ENSMUSG00000019699.16	Akt3	chr1;chr1;chr1;chr1;chr1;chr1;chr1;chr1;chr1;chr1;chr1;chr1;chr1;chr1;chr1;chr1;chr1;chr1;chr1;chr1;chr1;chr1;chr1;chr1;chr1;chr1;chr1;chr1;chr1;chr1;chr1;chr1;chr1;chr1;chr1;chr1;chr1;chr1;chr1;chr1;chr1;chr1	177020073;177022115;177022116;177031650;177031650;177031650;177043775;177043775;177043775;177050038;177050038;177050038;177059334;177059334;177059334;177067211;177067211;177067211;177078774;177078774;177078774;177080201;177080201;177080201;177096967;177096967;177096967;177102962;177102962;177102962;177109627;177109627;177109627;177130971;177130971;177130971;177248676;177248676;177248676;177248777;177257449;177258146	177020145;177025449;177025449;177031752;177031752;177031752;177043862;177043862;177043862;177050252;177050252;177050252;177059462;177059462;177059462;177067333;177067333;177067333;177078842;177078842;177078842;177080266;177080266;177080266;177097098;177097098;177097098;177103106;177103106;177103106;177109738;177109738;177109738;177131096;177131096;177131096;177248881;177248767;177248805;177248881;177257592;177258203	-;-;-;-;-;-;-;-;-;-;-;-;-;-;-;-;-;-;-;-;-;-;-;-;-;-;-;-;-;-;-;-;-;-;-;-;-;-;-;-;-;-	5124	3066	1352	2211	508	2543	2393	3411	4106	1161	1317	752	686	1648	604	1160	646	703	672
ENSMUSG00000104391.1	Gm37960	chr1	177035040	177036936	-	1897	3	2	3	4	6	0	5	1	0	0	0	1	0	0	0	0	0	0
ENSMUSG00000102133.1	Gm37106	chr1	177045242	177046773	-	1532	7	1	0	1	0	0	4	0	0	0	14	0	0	0	0	0	2	12
ENSMUSG00000102749.1	Gm37598	chr1	177074484	177075784	-	1301	0	3	0	0	0	2	0	0	0	0	0	0	1	0	0	0	0	0
ENSMUSG00000103163.1	Gm38146	chr1	177134161	177135453	-	1293	0	0	1	0	3	0	0	0	0	0	0	0	0	0	0	0	0	0
ENSMUSG00000103646.1	Gm37706	chr1	177168098	177170862	-	2765	11	0	0	0	2	0	1	0	0	8	10	1	12	7	3	4	23	10
ENSMUSG00000102427.1	Gm37463	chr1	177229891	177230686	-	796	1	1	0	0	0	1	0	0	0	0	0	0	0	0	0	0	0	0
ENSMUSG00000103633.1	Gm38328	chr1	177269352	177269668	+	317	0	0	0	0	0	0	0	0	0	0	0	0	0	0	0	0	0	0
ENSMUSG00000097892.2	Gm26801	chr1;chr1;chr1;chr1	177428338;177428645;177429047;177443217	177428507;177429084;177430211;177443270	-;-;-;-	1791	0	0	0	0	0	0	0	2	0	0	0	0	0	0	0	8	0	0
ENSMUSG00000063659.11	Zbtb18	chr1;chr1;chr1;chr1;chr1;chr1;chr1;chr1;chr1;chr1;chr1;chr1;chr1;chr1;chr1;chr1;chr1;chr1;chr1;chr1;chr1;chr1;chr1;chr1;chr1;chr1;chr1;chr1;chr1	177442351;177442466;177442544;177443216;177443224;177443224;177443985;177444295;177444649;177444653;177444661;177444737;177444739;177444938;177445631;177445821;177446475;177446540;177447089;177447089;177447089;177447089;177447089;177447089;177447089;177447089;177447089;177447089;177447889	177442595;177442595;177442595;177443341;177443341;177443341;177444092;177444822;177444805;177444822;177444687;177444822;177444822;177445055;177445699;177450764;177446505;177446572;177450760;177447518;177447586;177447788;177450764;177447776;177447145;177447096;177447486;177447237;177450764	+;+;+;+;+;+;+;+;+;+;+;+;+;+;+;+;+;+;+;+;+;+;+;+;+;+;+;+;+	6138	969	357	553	143	796	590	839	964	344	275	250	201	277	67	157	107	92	82
ENSMUSG00000102432.1	Gm29856	chr1;chr1;chr1;chr1;chr1	177458966;177459975;177460182;177460407;177460817	177459151;177460248;177460248;177461203;177461204	+;+;+;+;+	1258	0	0	0	1	0	0	0	0	0	0	0	0	0	0	0	0	26	0
ENSMUSG00000103043.1	Gm37306	chr1;chr1	177467378;177475099	177467441;177476267	+;+	1233	0	0	0	0	0	0	0	0	0	0	4	0	0	0	0	0	0	0
ENSMUSG00000102885.1	Gm37280	chr1;chr1	177589021;177594257	177589129;177594522	-;-	375	0	0	0	0	0	0	0	0	0	0	0	0	0	0	0	0	0	0
ENSMUSG00000103767.1	Gm37858	chr1	177635707	177636937	-	1231	0	0	0	0	0	0	0	0	0	0	0	0	0	0	0	0	0	15
ENSMUSG00000101746.1	2310043L19Rik	chr1;chr1;chr1	177641542;177642010;177642707	177641897;177642114;177642943	-;-;-	698	0	0	0	0	0	0	0	0	0	0	0	0	0	0	0	0	0	10
ENSMUSG00000015962.5	1700016C15Rik	chr1;chr1;chr1;chr1;chr1;chr1	177729814;177733475;177740995;177743254;177752916;177753172	177729961;177733552;177741090;177743426;177753035;177753324	+;+;+;+;+;+	768	4	0	0	0	1	0	0	0	0	0	0	0	0	0	0	0	0	0
ENSMUSG00000015961.8	Adss	chr1;chr1;chr1;chr1;chr1;chr1;chr1;chr1;chr1;chr1;chr1;chr1;chr1;chr1;chr1;chr1;chr1;chr1;chr1;chr1;chr1;chr1	177762962;177763176;177767655;177767655;177769925;177771141;177772072;177773575;177774618;177775581;177776457;177776457;177776813;177776813;177782843;177782843;177784049;177784049;177784896;177784896;177796212;177796212	177764297;177764297;177767804;177768601;177770022;177771265;177772226;177773701;177775662;177775662;177776564;177776564;177776879;177776879;177782893;177782893;177784117;177784117;177784998;177784998;177796501;177796511	-;-;-;-;-;-;-;-;-;-;-;-;-;-;-;-;-;-;-;-;-;-	4531	1019	321	691	237	1012	788	573	893	258	852	621	458	898	489	734	289	472	336
ENSMUSG00000089657.1	Gm16585	chr1	177786856	177787465	+	610	1	0	0	0	1	2	0	0	0	0	6	0	0	0	0	0	0	22
ENSMUSG00000102483.2	Catspere1	chr1;chr1;chr1;chr1;chr1;chr1;chr1;chr1;chr1;chr1;chr1;chr1;chr1;chr1;chr1;chr1;chr1;chr1;chr1;chr1;chr1;chr1	177808431;177819699;177825319;177826141;177828680;177842843;177850230;177857430;177859838;177871832;177879741;177881553;177886565;177907725;177936601;177937647;177937749;177942855;177948234;177951763;177959821;177962080	177808617;177819747;177825392;177826210;177828744;177842867;177850307;177857536;177860330;177872312;177880195;177881611;177886640;177907777;177936651;177937680;177937828;177942954;177948320;177951920;177959874;177962678	+;+;+;+;+;+;+;+;+;+;+;+;+;+;+;+;+;+;+;+;+;+	3435	2	0	7	1	2	4	3	1	3	3	6	11	0	0	0	0	0	11
ENSMUSG00000091476.8	Catspere2	chr1;chr1;chr1;chr1;chr1;chr1;chr1;chr1;chr1;chr1;chr1;chr1;chr1;chr1;chr1;chr1;chr1;chr1;chr1;chr1;chr1;chr1;chr1;chr1;chr1;chr1;chr1;chr1;chr1;chr1;chr1;chr1;chr1;chr1;chr1;chr1;chr1;chr1;chr1;chr1;chr1;chr1;chr1;chr1;chr1;chr1;chr1;chr1;chr1;chr1;chr1;chr1;chr1;chr1;chr1;chr1;chr1;chr1;chr1;chr1;chr1;chr1;chr1;chr1;chr1;chr1;chr1;chr1;chr1;chr1;chr1;chr1;chr1;chr1;chr1;chr1;chr1;chr1;chr1;chr1;chr1;chr1;chr1;chr1;chr1;chr1;chr1;chr1;chr1;chr1;chr1;chr1;chr1;chr1;chr1;chr1;chr1;chr1;chr1;chr1;chr1;chr1;chr1;chr1;chr1;chr1;chr1;chr1;chr1;chr1;chr1;chr1;chr1;chr1;chr1;chr1;chr1;chr1;chr1	177983423;177991435;177991435;177991436;177991436;177991436;178002995;178002995;178002995;178002995;178002995;178002995;178015128;178015128;178015128;178015128;178015128;178015128;178015915;178015915;178015915;178015915;178015915;178015915;178017677;178017677;178017677;178017677;178017677;178017677;178040309;178040309;178040309;178040309;178040309;178040309;178046920;178046920;178046920;178046920;178046920;178046920;178047140;178070529;178070529;178077455;178077455;178077455;178077455;178077455;178096590;178096590;178096590;178096590;178096590;178098384;178098384;178098384;178098384;178098384;178103624;178103624;178103624;178103624;178103624;178111148;178111148;178111148;178111148;178111148;178113114;178113114;178113114;178113114;178113114;178116198;178116198;178116198;178116198;178116198;178122760;178122760;178122760;178122760;178122760;178140377;178140377;178140377;178140377;178140377;178141409;178141409;178141409;178141409;178141409;178141511;178141511;178148883;178148883;178148883;178148883;178148883;178149658;178154462;178154462;178154462;178154462;178156644;178156644;178156644;178156644;178169834;178169834;178169834;178169834;178172152;178172152;178172152;178172152	177983704;177991584;177991584;177991584;177991584;177991584;178003043;178003043;178003043;178003043;178003043;178003043;178015201;178015201;178015201;178015201;178015201;178015201;178015984;178015984;178015984;178015984;178015984;178015984;178017741;178017741;178017741;178017741;178017741;178017741;178040333;178040333;178040333;178040333;178040333;178040333;178046997;178046997;178046997;178046997;178046997;178046997;178048291;178070553;178070553;178077532;178077532;178077532;178077532;178077532;178096696;178096696;178096696;178096696;178096696;178098876;178098876;178098876;178098876;178098876;178104101;178104101;178104101;178104101;178104101;178111602;178111602;178111602;178111602;178111602;178113172;178113172;178113172;178113172;178113172;178116273;178116273;178116273;178116273;178116273;178122812;178122812;178122812;178122812;178122812;178140427;178140427;178140427;178140427;178140427;178141590;178141442;178141590;178141442;178141518;178141590;178141590;178148982;178148982;178148982;178148982;178148982;178149962;178154548;178154548;178154548;178154548;178156801;178156801;178156801;178156801;178169887;178169887;178169887;178169887;178172704;178172704;178172704;178172705	+;+;+;+;+;+;+;+;+;+;+;+;+;+;+;+;+;+;+;+;+;+;+;+;+;+;+;+;+;+;+;+;+;+;+;+;+;+;+;+;+;+;+;+;+;+;+;+;+;+;+;+;+;+;+;+;+;+;+;+;+;+;+;+;+;+;+;+;+;+;+;+;+;+;+;+;+;+;+;+;+;+;+;+;+;+;+;+;+;+;+;+;+;+;+;+;+;+;+;+;+;+;+;+;+;+;+;+;+;+;+;+;+;+;+;+;+;+;+	5260	149	65	115	26	146	155	105	129	21	81	76	50	90	30	25	19	50	13
ENSMUSG00000104097.1	Gm37313	chr1;chr1	177989662;177998694	177989905;177998739	-;-	290	5	1	3	0	1	0	0	5	0	0	0	0	2	0	0	0	0	0
ENSMUSG00000095731.1	Gm25312	chr1	178028033	178028139	-	107	0	0	0	0	1	0	0	0	0	0	0	4	0	0	0	1	0	1
ENSMUSG00000102493.1	Gm8010	chr1;chr1	178143301;178143896	178143796;178144272	+;+	873	29	11	24	12	29	37	26	40	14	53	49	21	115	25	47	14	33	25
ENSMUSG00000026502.13	Desi2	chr1;chr1;chr1;chr1;chr1;chr1;chr1;chr1;chr1;chr1;chr1;chr1;chr1;chr1;chr1;chr1;chr1;chr1;chr1;chr1	178187417;178187532;178187847;178198218;178214929;178217091;178218454;178237912;178237912;178237912;178242612;178242612;178242612;178244341;178244341;178244341;178249235;178249235;178249235;178256103	178187957;178187957;178187957;178198290;178214961;178217133;178218543;178237984;178237984;178237984;178242705;178242705;178242705;178244482;178244482;178244482;178249338;178257301;178250901;178257295	+;+;+;+;+;+;+;+;+;+;+;+;+;+;+;+;+;+;+;+	9156	283	81	216	58	222	203	139	185	67	50	76	40	71	35	61	38	60	160
ENSMUSG00000103958.1	Gm8023	chr1	178266204	178267106	+	903	0	0	0	0	0	0	0	0	0	0	0	0	0	0	0	0	0	0
ENSMUSG00000070489.5	4930527J03Rik	chr1;chr1;chr1	178276047;178276093;178276508	178276641;178276503;178276639	-;-;-	595	0	0	0	0	0	3	0	8	0	0	0	0	0	0	0	0	0	0
ENSMUSG00000104126.1	Gm37486	chr1	178299396	178299800	+	405	55	23	35	9	76	63	60	50	20	173	100	86	102	41	46	9	10	9
ENSMUSG00000086350.1	B230369F24Rik	chr1;chr1	178313328;178318111	178315448;178318549	-;-	2560	13	21	17	2	17	20	13	35	5	19	26	23	14	5	12	3	33	30
ENSMUSG00000026500.6	Cox20	chr1;chr1;chr1;chr1;chr1;chr1	178319130;178319130;178321745;178321745;178321942;178322481	178319208;178319208;178322335;178321859;178322005;178322693	+;+;+;+;+;+	883	2	1	3	4	5	11	17	16	2	0	4	5	26	1	0	11	0	0
ENSMUSG00000039630.10	Hnrnpu	chr1;chr1;chr1;chr1;chr1;chr1;chr1;chr1;chr1;chr1;chr1;chr1;chr1;chr1;chr1;chr1;chr1;chr1;chr1;chr1;chr1;chr1;chr1;chr1;chr1;chr1;chr1;chr1;chr1;chr1;chr1;chr1;chr1;chr1;chr1;chr1;chr1;chr1;chr1;chr1;chr1;chr1;chr1;chr1;chr1;chr1;chr1;chr1;chr1;chr1;chr1;chr1;chr1;chr1	178321108;178323074;178323134;178323620;178323620;178323620;178323620;178323966;178324343;178324832;178325243;178325243;178325243;178329222;178329868;178329868;178329868;178329868;178330165;178330165;178330165;178330165;178330592;178330592;178330592;178331093;178331093;178331349;178331349;178331835;178331835;178331866;178332093;178332093;178332093;178332103;178332997;178332997;178332997;178333547;178333547;178333547;178333887;178333887;178333887;178334285;178335642;178335882;178335882;178336047;178336047;178336047;178336953;178336953	178323195;178323195;178323195;178323713;178323713;178323713;178324171;178324016;178329407;178325313;178325313;178325313;178325313;178329407;178329939;178329939;178329939;178329939;178330320;178330346;178330346;178330346;178330846;178330621;178330846;178331261;178331261;178331477;178331477;178331954;178331954;178331954;178332926;178332356;178332356;178332356;178333109;178333109;178333109;178333646;178333646;178333646;178334026;178334026;178334026;178334546;178335955;178335955;178335955;178336405;178336158;178336158;178337797;178337728	-;-;-;-;-;-;-;-;-;-;-;-;-;-;-;-;-;-;-;-;-;-;-;-;-;-;-;-;-;-;-;-;-;-;-;-;-;-;-;-;-;-;-;-;-;-;-;-;-;-;-;-;-;-	11599	5247	1821	3481	962	5059	4290	3597	4309	1401	6122	3836	3148	5635	2367	3767	2257	2465	1887
ENSMUSG00000104279.1	Gm38300	chr1	178339601	178341470	+	1870	13	11	16	3	35	29	27	21	9	24	1	9	18	9	2	5	56	0
ENSMUSG00000099303.1	Gm27458	chr1	178363401	178363521	-	121	0	0	0	0	0	0	0	0	0	0	0	0	0	0	0	1	0	0
ENSMUSG00000064954.1	Gm24919	chr1	178390819	178390924	+	106	0	0	0	0	0	0	0	0	0	0	0	0	0	0	0	0	0	0
ENSMUSG00000026495.8	Efcab2	chr1;chr1;chr1;chr1;chr1;chr1;chr1;chr1;chr1;chr1;chr1;chr1;chr1;chr1;chr1;chr1	178406085;178406103;178434009;178437402;178437402;178448784;178455816;178455816;178474882;178474882;178475685;178475685;178475825;178475825;178481313;178481313	178406133;178406133;178434316;178437450;178437486;178449028;178455888;178455888;178474961;178474961;178475727;178475727;178475891;178475891;178481471;178484513	+;+;+;+;+;+;+;+;+;+;+;+;+;+;+;+	4151	584	258	435	131	672	544	444	498	205	329	142	121	399	92	350	144	125	164
ENSMUSG00000026494.12	Kif26b	chr1;chr1;chr1;chr1;chr1;chr1;chr1;chr1;chr1;chr1;chr1;chr1;chr1;chr1;chr1;chr1;chr1;chr1;chr1;chr1;chr1;chr1;chr1;chr1;chr1;chr1;chr1;chr1;chr1;chr1;chr1	178529125;178529125;178530389;178530389;178678826;178678826;178715803;178715803;178798438;178821483;178821483;178864846;178864846;178869346;178869346;178870597;178870597;178873972;178873972;178883915;178883915;178913689;178913689;178914762;178914762;178928159;178928159;178928844;178928844;178932080;178932080	178529625;178529625;178530790;178530790;178679359;178679359;178715969;178716500;178798853;178821666;178821666;178865052;178865052;178869439;178869439;178870859;178870859;178874155;178874155;178884074;178884074;178913851;178913851;178918176;178918176;178928361;178928361;178928994;178928994;178932855;178939200	+;+;+;+;+;+;+;+;+;+;+;+;+;+;+;+;+;+;+;+;+;+;+;+;+;+;+;+;+;+;+	14696	1381	534	933	213	1069	935	590	695	199	608	390	361	743	323	701	345	355	245
ENSMUSG00000064967.1	Gm24405	chr1	178636905	178637071	+	167	0	0	0	0	0	0	0	0	0	0	0	0	0	0	0	0	0	0
ENSMUSG00000102922.1	Gm34176	chr1	178755808	178756281	+	474	1	1	4	1	0	0	0	0	0	2	0	2	0	0	0	0	0	0
ENSMUSG00000089713.1	Gm16564	chr1;chr1	178898582;178916706	178900682;178917614	-;-	3010	0	0	0	1	0	0	0	1	0	0	0	2	0	0	0	0	0	13
ENSMUSG00000055067.15	Smyd3	chr1;chr1;chr1;chr1;chr1;chr1;chr1;chr1;chr1;chr1;chr1;chr1;chr1;chr1;chr1;chr1;chr1;chr1;chr1;chr1;chr1;chr1;chr1;chr1;chr1;chr1;chr1;chr1;chr1;chr1;chr1;chr1;chr1;chr1;chr1;chr1;chr1;chr1;chr1;chr1;chr1;chr1	178951960;178955046;178955151;178957250;178972188;178972188;178972188;178972188;178989075;179043737;179043737;179043737;179050291;179050291;179050291;179086324;179086324;179086324;179092866;179092866;179092866;179094335;179094335;179094335;179212322;179248764;179373960;179377535;179395224;179405283;179405283;179405283;179410407;179410407;179411678;179411678;179423355;179423355;179508307;179517788;179517788;179517788	178957562;178957562;178957562;178957562;178972296;178972296;178972296;178972296;178989345;179043911;179043911;179043911;179050378;179050378;179050378;179086434;179086434;179086434;179092968;179092968;179092968;179094402;179094402;179094402;179212433;179248840;179374103;179377799;179395831;179405419;179405419;179405419;179410464;179410464;179411785;179411785;179423418;179423418;179509135;179518005;179518041;179518034	-;-;-;-;-;-;-;-;-;-;-;-;-;-;-;-;-;-;-;-;-;-;-;-;-;-;-;-;-;-;-;-;-;-;-;-;-;-;-;-;-;-	9184	478	139	356	124	496	378	263	324	99	510	295	210	634	286	530	189	300	218
ENSMUSG00000096474.2	Gm5561	chr1	179520378	179520857	-	480	2	0	1	0	0	0	0	0	0	0	0	0	0	0	1	0	0	0
ENSMUSG00000026492.11	Tfb2m	chr1;chr1;chr1;chr1;chr1;chr1;chr1;chr1;chr1;chr1;chr1;chr1;chr1;chr1;chr1;chr1;chr1;chr1;chr1;chr1;chr1;chr1;chr1;chr1;chr1;chr1;chr1;chr1	179528055;179528932;179529293;179531304;179531304;179531328;179532065;179532065;179532065;179532670;179533633;179533633;179533633;179533633;179533655;179537699;179537699;179537699;179542307;179542307;179542307;179542925;179544898;179544898;179545367;179545822;179545822;179545822	179529354;179529354;179529354;179531464;179531464;179531464;179532127;179532127;179532127;179532724;179533722;179533667;179533697;179533722;179533722;179537847;179537847;179537847;179542457;179542457;179542457;179543132;179544986;179544986;179545458;179545892;179546217;179546267	-;-;-;-;-;-;-;-;-;-;-;-;-;-;-;-;-;-;-;-;-;-;-;-;-;-;-;-	2804	53	21	49	11	59	57	40	65	26	70	69	42	46	5	24	6	15	59
ENSMUSG00000082395.1	Gm15480	chr1	179538417	179538935	+	519	0	0	0	0	0	2	0	0	0	0	0	0	0	0	0	0	0	0
ENSMUSG00000038949.8	Cnst	chr1;chr1;chr1;chr1;chr1;chr1;chr1;chr1;chr1;chr1;chr1;chr1;chr1;chr1;chr1;chr1;chr1;chr1;chr1;chr1;chr1	179546370;179546499;179546509;179579338;179579338;179579338;179592685;179592685;179593390;179601702;179601702;179601702;179604519;179604519;179604953;179604953;179606248;179606437;179609786;179622767;179624999	179546616;179546616;179546616;179579768;179582936;179579768;179592866;179592866;179593466;179602330;179601732;179601732;179604605;179604605;179605374;179605067;179606269;179606533;179610666;179622902;179627478	+;+;+;+;+;+;+;+;+;+;+;+;+;+;+;+;+;+;+;+;+	8859	803	335	554	154	664	655	552	705	201	510	462	328	527	196	533	240	183	243
ENSMUSG00000038936.13	Sccpdh	chr1;chr1;chr1;chr1;chr1;chr1;chr1;chr1;chr1;chr1;chr1;chr1;chr1;chr1;chr1;chr1;chr1;chr1;chr1;chr1;chr1;chr1;chr1;chr1;chr1;chr1;chr1;chr1;chr1;chr1;chr1;chr1;chr1;chr1;chr1	179668210;179668210;179668260;179670583;179670583;179676391;179676391;179676391;179678041;179678880;179678880;179679585;179679585;179680492;179680492;179680518;179680547;179681433;179681433;179681433;179681433;179681651;179681651;179681651;179683845;179684205;179684205;179684205;179684205;179685696;179685696;179685696;179686572;179686572;179686572	179668545;179668545;179670695;179670695;179670695;179677515;179676471;179676471;179678170;179678929;179678929;179679715;179679715;179680609;179680609;179680609;179680609;179681552;179681552;179681552;179681552;179681707;179681707;179681707;179686833;179684491;179684316;179684316;179684316;179685777;179685777;179685777;179686825;179687189;179687189	+;+;+;+;+;+;+;+;+;+;+;+;+;+;+;+;+;+;+;+;+;+;+;+;+;+;+;+;+;+;+;+;+;+;+	7562	1171	386	665	218	1349	1041	937	1049	401	1147	1069	663	1260	578	839	354	633	390
ENSMUSG00000087236.3	Kif28	chr1;chr1;chr1;chr1;chr1;chr1;chr1;chr1;chr1;chr1;chr1;chr1;chr1;chr1;chr1;chr1;chr1;chr1;chr1;chr1;chr1;chr1;chr1;chr1;chr1;chr1;chr1;chr1;chr1;chr1;chr1;chr1;chr1;chr1;chr1;chr1;chr1;chr1;chr1;chr1;chr1;chr1;chr1;chr1;chr1;chr1;chr1;chr1;chr1;chr1;chr1;chr1;chr1;chr1;chr1;chr1;chr1;chr1;chr1;chr1;chr1;chr1;chr1;chr1;chr1;chr1;chr1;chr1;chr1;chr1	179695297;179695297;179695659;179697777;179697777;179697777;179697864;179698591;179698608;179698608;179698979;179698988;179698988;179699294;179699294;179699294;179699294;179700237;179700237;179700237;179700237;179702382;179702382;179702382;179705110;179705110;179705110;179705749;179705749;179705749;179708397;179708397;179708397;179709351;179709351;179709351;179711291;179711291;179711291;179712452;179712452;179712828;179712828;179713873;179713873;179713873;179716712;179716712;179716712;179728209;179728209;179728209;179731246;179731246;179731246;179732998;179732998;179732998;179734363;179734363;179734363;179735930;179735930;179735930;179739928;179739928;179739928;179745117;179745117;179745117	179695814;179695814;179695814;179697952;179697947;179697952;179697952;179698755;179698755;179698755;179699085;179699085;179699085;179699460;179699460;179699460;179699460;179700280;179700371;179700371;179700371;179702656;179702656;179702656;179705217;179705217;179705217;179705867;179705867;179705867;179708541;179708541;179708541;179709474;179709474;179709474;179711345;179711345;179711345;179712542;179712542;179712940;179712940;179713979;179713979;179713979;179716779;179716779;179716779;179728320;179728320;179728320;179731400;179731400;179731400;179733222;179733222;179733222;179734398;179734398;179734398;179736133;179736133;179736133;179740119;179740119;179740119;179745200;179745271;179745271	-;-;-;-;-;-;-;-;-;-;-;-;-;-;-;-;-;-;-;-;-;-;-;-;-;-;-;-;-;-;-;-;-;-;-;-;-;-;-;-;-;-;-;-;-;-;-;-;-;-;-;-;-;-;-;-;-;-;-;-;-;-;-;-;-;-;-;-;-;-	3552	0	2	0	0	1	1	0	0	0	0	4	32	0	0	0	0	0	44
ENSMUSG00000026491.13	Ahctf1	chr1;chr1;chr1;chr1;chr1;chr1;chr1;chr1;chr1;chr1;chr1;chr1;chr1;chr1;chr1;chr1;chr1;chr1;chr1;chr1;chr1;chr1;chr1;chr1;chr1;chr1;chr1;chr1;chr1;chr1;chr1;chr1;chr1;chr1;chr1;chr1;chr1;chr1;chr1;chr1;chr1;chr1;chr1;chr1;chr1;chr1;chr1;chr1;chr1;chr1;chr1;chr1;chr1;chr1;chr1;chr1;chr1;chr1;chr1	179744894;179745337;179746091;179747180;179747180;179748557;179748557;179748557;179752311;179752311;179752311;179753699;179754491;179755449;179755449;179757935;179757935;179760262;179760263;179762545;179762545;179763470;179763470;179765878;179765878;179768295;179768295;179768989;179768989;179769309;179769309;179770589;179770799;179770799;179775332;179776008;179777503;179777700;179779604;179780856;179781643;179782947;179784090;179785008;179786070;179786695;179786968;179788189;179789649;179790299;179792346;179792990;179793643;179795677;179798841;179798847;179799211;179803353;179803353	179746528;179746520;179747256;179747256;179747256;179748690;179748690;179748690;179752409;179753580;179754072;179754072;179754624;179755654;179755654;179757989;179758029;179760361;179760361;179762962;179762962;179763602;179763673;179765907;179766070;179768402;179768402;179769139;179769139;179769459;179769459;179770720;179770918;179770943;179775519;179776154;179777559;179777823;179779697;179780960;179781783;179783036;179784180;179785136;179786131;179786876;179787100;179788339;179789733;179790415;179792553;179796145;179793823;179795930;179802072;179799338;179799338;179803606;179803680	-;-;-;-;-;-;-;-;-;-;-;-;-;-;-;-;-;-;-;-;-;-;-;-;-;-;-;-;-;-;-;-;-;-;-;-;-;-;-;-;-;-;-;-;-;-;-;-;-;-;-;-;-;-;-;-;-;-;-	15116	744	312	523	159	675	584	667	854	198	328	473	265	572	202	260	165	559	297
ENSMUSG00000073486.2	Gm10518	chr1	179803376	179804676	+	1301	0	0	1	0	0	0	0	0	0	0	1	0	0	0	0	0	0	0
ENSMUSG00000104418.1	Gm37070	chr1	179924952	179925411	-	460	0	0	1	0	1	1	1	0	0	1	1	0	2	0	5	0	0	10
ENSMUSG00000026490.18	Cdc42bpa	chr1;chr1;chr1;chr1;chr1;chr1;chr1;chr1;chr1;chr1;chr1;chr1;chr1;chr1;chr1;chr1;chr1;chr1;chr1;chr1;chr1;chr1;chr1;chr1;chr1;chr1;chr1;chr1;chr1;chr1;chr1;chr1;chr1;chr1;chr1;chr1;chr1;chr1;chr1;chr1;chr1;chr1;chr1;chr1;chr1;chr1;chr1;chr1;chr1;chr1;chr1;chr1;chr1;chr1;chr1;chr1;chr1;chr1;chr1;chr1;chr1;chr1;chr1;chr1;chr1;chr1;chr1;chr1;chr1;chr1;chr1;chr1;chr1;chr1;chr1;chr1;chr1;chr1;chr1;chr1;chr1;chr1;chr1;chr1;chr1;chr1;chr1;chr1;chr1;chr1;chr1;chr1;chr1;chr1;chr1;chr1;chr1;chr1;chr1;chr1;chr1;chr1;chr1;chr1;chr1;chr1;chr1;chr1;chr1;chr1;chr1;chr1;chr1;chr1;chr1;chr1;chr1;chr1;chr1;chr1;chr1;chr1;chr1;chr1;chr1;chr1;chr1;chr1;chr1;chr1;chr1;chr1;chr1;chr1;chr1;chr1;chr1;chr1;chr1;chr1;chr1;chr1;chr1;chr1;chr1;chr1;chr1;chr1;chr1;chr1;chr1;chr1;chr1;chr1;chr1;chr1;chr1;chr1;chr1;chr1;chr1;chr1;chr1;chr1;chr1;chr1;chr1;chr1;chr1;chr1;chr1;chr1;chr1;chr1;chr1;chr1;chr1;chr1;chr1;chr1;chr1;chr1;chr1;chr1;chr1;chr1;chr1;chr1;chr1;chr1;chr1;chr1;chr1;chr1;chr1;chr1;chr1;chr1;chr1;chr1;chr1;chr1;chr1;chr1;chr1;chr1;chr1;chr1;chr1;chr1;chr1;chr1;chr1;chr1;chr1;chr1;chr1;chr1;chr1;chr1;chr1;chr1;chr1;chr1;chr1;chr1;chr1;chr1;chr1;chr1;chr1;chr1;chr1;chr1;chr1;chr1;chr1;chr1;chr1;chr1;chr1;chr1;chr1;chr1;chr1;chr1;chr1;chr1;chr1;chr1;chr1;chr1;chr1;chr1;chr1;chr1;chr1;chr1;chr1;chr1;chr1;chr1;chr1;chr1;chr1;chr1;chr1;chr1;chr1;chr1;chr1;chr1;chr1;chr1;chr1;chr1;chr1;chr1;chr1;chr1;chr1;chr1;chr1;chr1;chr1;chr1;chr1;chr1;chr1;chr1;chr1;chr1;chr1;chr1;chr1;chr1;chr1;chr1	179960472;179960585;179960760;179961110;179961110;179961110;179975899;179990740;179991380;179999362;179999362;179999362;179999362;179999362;179999362;179999362;179999362;180024645;180024645;180031505;180031505;180031505;180031505;180031505;180031505;180031505;180031505;180036829;180036829;180036829;180036829;180036829;180036829;180036829;180036829;180040052;180040052;180040052;180040052;180040052;180040052;180040052;180040861;180061790;180061790;180061790;180061790;180061790;180061790;180064966;180064966;180064966;180064966;180064966;180064966;180067151;180067151;180067151;180067151;180067151;180067151;180069297;180069297;180069297;180069297;180069297;180069297;180072345;180072345;180072345;180072345;180072345;180072345;180074570;180074570;180074570;180074570;180074570;180074570;180084372;180084372;180084372;180084372;180084372;180084372;180084483;180093944;180093944;180093944;180093944;180093944;180094381;180094381;180094381;180094381;180094381;180094381;180094381;180101025;180101025;180101025;180101025;180101025;180101025;180101144;180106047;180106047;180106047;180106047;180106047;180106047;180106047;180107017;180108992;180109154;180109154;180109154;180109154;180109154;180109154;180109154;180109192;180109265;180111264;180111264;180111264;180111264;180111264;180111264;180111264;180111264;180111264;180111339;180111357;180111745;180111745;180111745;180111745;180111745;180111745;180111745;180111745;180111745;180111745;180111745;180111745;180114023;180114023;180114023;180114023;180114023;180114023;180114023;180114023;180114023;180114023;180114023;180117667;180117667;180117667;180117667;180117667;180117667;180117667;180117667;180117667;180117667;180118736;180118736;180118736;180123766;180123924;180123924;180130796;180130796;180134297;180134297;180134297;180134297;180134297;180134297;180134297;180134297;180134297;180136652;180136652;180136652;180136652;180136652;180136652;180136652;180136652;180136652;180136652;180137730;180137730;180137730;180137730;180137730;180137730;180137730;180137730;180137730;180138432;180138432;180138432;180138432;180138432;180138432;180138432;180138432;180138432;180139723;180139723;180139723;180139723;180139723;180139723;180139723;180139723;180141342;180141342;180141342;180141342;180141342;180141342;180141342;180141342;180142277;180142277;180142277;180142277;180142277;180142277;180142277;180142277;180144407;180144407;180144407;180144407;180144407;180144407;180144407;180144407;180146945;180146945;180146945;180146945;180146945;180146945;180146945;180146945;180149153;180149153;180149153;180149153;180149153;180149153;180149153;180149153;180150135;180150135;180150135;180150135;180150135;180150135;180150135;180151160;180151160;180151160;180151160;180151160;180151160;180151160;180155795;180159606;180159606;180159606;180159606;180159606;180159606;180159606;180161007;180161540;180161540;180161540;180161540;180161540;180161540;180161540;180162035;180162035;180162035;180162035;180162035;180162035;180162035;180162035	179961287;179961287;179961287;179961287;179961287;179961287;179975994;179990861;179991494;179999453;179999453;179999453;179999453;179999453;179999453;179999453;179999453;180024802;180024802;180031588;180031588;180031588;180031588;180031588;180031588;180031588;180031588;180038386;180036924;180036924;180036924;180036924;180036924;180036924;180036924;180040200;180040200;180040200;180040200;180040200;180040200;180040200;180041641;180061883;180061883;180061883;180061883;180061883;180061883;180065166;180065166;180065166;180065166;180065166;180065166;180067399;180067399;180067399;180067399;180067399;180067399;180069376;180069376;180069376;180069376;180069376;180069376;180072511;180072511;180072511;180072511;180072511;180072511;180074692;180074692;180074692;180074692;180074692;180074692;180084505;180084505;180084505;180084505;180084505;180084505;180084505;180094186;180094186;180094186;180094186;180094186;180094846;180094491;180094491;180094491;180094491;180094491;180094491;180101272;180101272;180101272;180101272;180101272;180101272;180101272;180106152;180106152;180106152;180106152;180106152;180106152;180106152;180109278;180112166;180109278;180109278;180109278;180109278;180109278;180109278;180109278;180109278;180109278;180111369;180111369;180111369;180111369;180111369;180111369;180111369;180111369;180111369;180111369;180111369;180111893;180111893;180111893;180111893;180111893;180111893;180111893;180111893;180111893;180111891;180111893;180111893;180116307;180114114;180114114;180114114;180114114;180114114;180114114;180114114;180114114;180114114;180114114;180117743;180117743;180117743;180118957;180117743;180117743;180117743;180117743;180117743;180117743;180118783;180118783;180118783;180123962;180123962;180123962;180130900;180130900;180134380;180134380;180134380;180134380;180134380;180134380;180134380;180134380;180134380;180136757;180136724;180136757;180136757;180136757;180136757;180136757;180136757;180136757;180136757;180137866;180137866;180137866;180137866;180137866;180137866;180137866;180137866;180137866;180138552;180138571;180138571;180138571;180138571;180138571;180138571;180138571;180138571;180139804;180139804;180139804;180139804;180139804;180139804;180139804;180139804;180141558;180141558;180141558;180141558;180141558;180141558;180141558;180141558;180142339;180142339;180142339;180142339;180142339;180142339;180142339;180142339;180145000;180145000;180145000;180145000;180145000;180145000;180145000;180145000;180147042;180147042;180147042;180147042;180147042;180147042;180147042;180147042;180149237;180149237;180149237;180149237;180149237;180149237;180149237;180149237;180150258;180150258;180150258;180150258;180150258;180150258;180150258;180151277;180151277;180151277;180151277;180151277;180151277;180151277;180155980;180159723;180159723;180159723;180159723;180159723;180159723;180159723;180161697;180161697;180161697;180161697;180161697;180161697;180161697;180161697;180162294;180165602;180162588;180162166;180162166;180162166;180165603;180163156	+;+;+;+;+;+;+;+;+;+;+;+;+;+;+;+;+;+;+;+;+;+;+;+;+;+;+;+;+;+;+;+;+;+;+;+;+;+;+;+;+;+;+;+;+;+;+;+;+;+;+;+;+;+;+;+;+;+;+;+;+;+;+;+;+;+;+;+;+;+;+;+;+;+;+;+;+;+;+;+;+;+;+;+;+;+;+;+;+;+;+;+;+;+;+;+;+;+;+;+;+;+;+;+;+;+;+;+;+;+;+;+;+;+;+;+;+;+;+;+;+;+;+;+;+;+;+;+;+;+;+;+;+;+;+;+;+;+;+;+;+;+;+;+;+;+;+;+;+;+;+;+;+;+;+;+;+;+;+;+;+;+;+;+;+;+;+;+;+;+;+;+;+;+;+;+;+;+;+;+;+;+;+;+;+;+;+;+;+;+;+;+;+;+;+;+;+;+;+;+;+;+;+;+;+;+;+;+;+;+;+;+;+;+;+;+;+;+;+;+;+;+;+;+;+;+;+;+;+;+;+;+;+;+;+;+;+;+;+;+;+;+;+;+;+;+;+;+;+;+;+;+;+;+;+;+;+;+;+;+;+;+;+;+;+;+;+;+;+;+;+;+;+;+;+;+;+;+;+;+;+;+;+;+;+;+;+;+;+;+;+;+;+;+;+;+;+;+	21522	9148	3471	6004	1517	8144	6789	6785	7960	2323	3439	2375	1899	3574	1437	2701	1510	1557	1668
ENSMUSG00000102194.1	Gm38169	chr1	180021062	180023600	+	2539	4	1	5	1	4	9	11	2	0	0	0	13	1	0	0	0	0	6
ENSMUSG00000103636.1	Gm38331	chr1	180145481	180148151	-	2671	0	0	0	0	5	1	1	2	0	0	1	7	0	0	0	0	11	0
ENSMUSG00000026489.13	Coq8a	chr1;chr1;chr1;chr1;chr1;chr1;chr1;chr1;chr1;chr1;chr1;chr1;chr1;chr1;chr1;chr1;chr1;chr1;chr1;chr1;chr1;chr1;chr1;chr1;chr1;chr1;chr1;chr1;chr1;chr1;chr1;chr1;chr1;chr1;chr1;chr1;chr1;chr1;chr1;chr1;chr1;chr1;chr1;chr1;chr1;chr1;chr1;chr1;chr1;chr1;chr1;chr1;chr1;chr1;chr1;chr1;chr1;chr1;chr1;chr1;chr1;chr1;chr1;chr1;chr1;chr1;chr1;chr1;chr1;chr1;chr1;chr1;chr1;chr1;chr1;chr1;chr1;chr1;chr1;chr1;chr1;chr1;chr1;chr1;chr1;chr1;chr1;chr1;chr1;chr1;chr1;chr1	180165238;180165238;180167019;180167151;180167391;180168322;180168322;180168322;180168322;180168571;180168571;180168571;180168571;180168773;180168773;180168773;180169080;180169080;180169080;180169416;180169416;180169416;180169633;180169633;180169633;180170062;180170062;180170123;180170130;180170343;180170343;180170343;180170343;180170343;180171205;180171564;180171564;180171564;180171564;180171564;180174251;180174251;180174251;180174251;180174251;180174251;180178577;180178577;180178577;180178883;180178883;180178883;180178883;180179007;180179060;180179072;180179109;180179136;180179142;180179145;180179196;180179248;180179500;180180899;180182062;180182062;180182062;180182062;180182062;180182062;180182062;180182062;180182062;180182062;180182062;180182062;180182173;180182463;180185901;180193436;180193436;180193603;180195873;180195873;180195873;180195873;180195873;180195873;180195873;180195873;180195968;180199487	180167456;180167456;180167327;180167456;180167456;180168408;180168408;180168408;180168408;180168625;180168636;180168636;180168636;180168880;180168880;180168880;180169221;180169221;180169221;180169509;180169509;180169509;180169714;180169714;180169714;180170202;180170202;180170202;180170202;180170428;180170428;180170428;180170428;180170428;180171686;180171686;180171686;180171686;180171686;180171686;180174325;180174325;180174325;180174325;180174325;180174325;180178631;180178643;180178643;180178922;180179284;180179284;180179284;180179284;180179284;180179284;180179284;180179284;180179284;180179284;180179284;180179284;180179592;180180997;180182247;180182247;180182247;180182247;180182247;180182247;180182247;180182097;180182247;180182247;180182247;180182247;180182247;180182800;180185997;180193483;180193485;180193662;180195902;180195972;180195972;180195961;180195961;180195981;180195938;180196020;180196075;180199602	-;-;-;-;-;-;-;-;-;-;-;-;-;-;-;-;-;-;-;-;-;-;-;-;-;-;-;-;-;-;-;-;-;-;-;-;-;-;-;-;-;-;-;-;-;-;-;-;-;-;-;-;-;-;-;-;-;-;-;-;-;-;-;-;-;-;-;-;-;-;-;-;-;-;-;-;-;-;-;-;-;-;-;-;-;-;-;-;-;-;-;-	5293	376	129	199	60	336	252	270	366	108	288	255	203	199	100	92	43	103	82
ENSMUSG00000104520.1	Gm37336	chr1;chr1;chr1;chr1	180202303;180205472;180211934;180212189	180202737;180205648;180212401;180212336	-;-;-;-	1080	0	1	0	0	0	0	0	0	0	0	2	0	0	0	0	3	0	0
ENSMUSG00000010609.15	Psen2	chr1;chr1;chr1;chr1;chr1;chr1;chr1;chr1;chr1;chr1;chr1;chr1;chr1;chr1;chr1;chr1;chr1;chr1;chr1;chr1;chr1;chr1;chr1;chr1;chr1;chr1;chr1;chr1;chr1;chr1;chr1;chr1;chr1;chr1;chr1;chr1;chr1;chr1;chr1;chr1;chr1;chr1;chr1;chr1;chr1;chr1;chr1;chr1;chr1;chr1;chr1;chr1;chr1;chr1;chr1;chr1;chr1;chr1;chr1;chr1;chr1;chr1;chr1;chr1;chr1;chr1;chr1;chr1;chr1;chr1;chr1;chr1;chr1;chr1;chr1;chr1;chr1;chr1;chr1;chr1;chr1;chr1	180227004;180227004;180227004;180227006;180227006;180227389;180227443;180227445;180227468;180228843;180228843;180228843;180228843;180228843;180228843;180228843;180228843;180228843;180229381;180229386;180229386;180229386;180229386;180229386;180229386;180229386;180229842;180229842;180229842;180229842;180229842;180229842;180229970;180229970;180232524;180233611;180233611;180233611;180233611;180233611;180234989;180234989;180234989;180234989;180234989;180234989;180235174;180235911;180235911;180235911;180235911;180235911;180235911;180235911;180238873;180238873;180238873;180238873;180238873;180238873;180238873;180240731;180240731;180240731;180240731;180240731;180240731;180245614;180245614;180245614;180245614;180245614;180245614;180245638;180245864;180246877;180248071;180253038;180256223;180256223;180262956;180263380	180227728;180227728;180227728;180227728;180227728;180227728;180227728;180227728;180227728;180228961;180228961;180228961;180228961;180228961;180229568;180228961;180228961;180228961;180229487;180229487;180229484;180229487;180229487;180229487;180229487;180229487;180229925;180229925;180229925;180229925;180229925;180230065;180230025;180230062;180233709;180233709;180233709;180233709;180233709;180233709;180235209;180235209;180235209;180235209;180235209;180235209;180235209;180235978;180235978;180235978;180235978;180235978;180235978;180235978;180239222;180239014;180239014;180239014;180239014;180239014;180239014;180240945;180240945;180240945;180240945;180240945;180240945;180245757;180245757;180245757;180245757;180245757;180245757;180245757;180245950;180246891;180248150;180253138;180256244;180256300;180263008;180263438	-;-;-;-;-;-;-;-;-;-;-;-;-;-;-;-;-;-;-;-;-;-;-;-;-;-;-;-;-;-;-;-;-;-;-;-;-;-;-;-;-;-;-;-;-;-;-;-;-;-;-;-;-;-;-;-;-;-;-;-;-;-;-;-;-;-;-;-;-;-;-;-;-;-;-;-;-;-;-;-;-;-	4332	163	72	124	42	217	138	131	181	37	223	237	177	222	128	225	121	156	141
ENSMUSG00000102923.1	Gm31728	chr1;chr1;chr1	180256429;180257550;180274789	180256564;180257673;180274963	+;+;+	435	7	1	2	0	0	3	2	2	2	0	0	1	0	1	0	0	0	0
ENSMUSG00000055676.4	Gm5069	chr1;chr1;chr1	180326970;180327174;180330485	180328231;180328184;180330550	-;-;-	1328	52	13	17	5	52	33	22	49	9	31	11	1	4	2	0	0	0	1
ENSMUSG00000038855.10	Itpkb	chr1;chr1;chr1;chr1;chr1;chr1;chr1;chr1;chr1	180330485;180332112;180333866;180412674;180413787;180418154;180420258;180421275;180421675	180330779;180334230;180338458;180412773;180414000;180418358;180420359;180421346;180424802	+;+;+;+;+;+;+;+;+	10463	1502	677	1454	412	2227	1865	2457	2910	1005	359	245	195	213	79	225	208	183	468
ENSMUSG00000104388.1	Gm37033	chr1	180357649	180364998	+	7350	1	4	7	0	4	6	4	21	3	0	9	7	10	0	0	16	3	1
ENSMUSG00000103123.1	Gm37390	chr1	180372669	180373540	+	872	0	0	0	0	0	0	0	4	1	0	0	0	0	0	0	0	0	0
ENSMUSG00000103772.1	Gm36933	chr1	180376444	180379514	+	3071	0	0	0	0	0	1	4	7	1	0	0	0	0	11	0	13	1	0
ENSMUSG00000053963.7	Stum	chr1;chr1;chr1;chr1;chr1;chr1;chr1;chr1;chr1;chr1;chr1;chr1;chr1;chr1;chr1;chr1;chr1;chr1;chr1	180432387;180437683;180437882;180437891;180438329;180438456;180439106;180442540;180442544;180442544;180442544;180442544;180442568;180462165;180462169;180465507;180483128;180483128;180483128	180438363;180438363;180438363;180438363;180438363;180438460;180439114;180442723;180442723;180442723;180442723;180442723;180442723;180462612;180462612;180465881;180483504;180483329;180483467	-;-;-;-;-;-;-;-;-;-;-;-;-;-;-;-;-;-;-	7375	885	371	472	157	617	933	633	781	183	277	239	211	258	94	173	31	60	84
ENSMUSG00000104210.1	Gm37984	chr1	180473355	180477087	-	3733	0	0	0	0	1	5	0	0	0	4	0	0	0	0	0	1	0	1
ENSMUSG00000102608.1	Gm37267	chr1;chr1;chr1;chr1	180508778;180510485;180513182;180519673	180509120;180510687;180513261;180519727	-;-;-;-	681	0	0	0	0	0	0	0	1	0	0	0	6	0	0	0	0	0	0
ENSMUSG00000026496.11	Parp1	chr1;chr1;chr1;chr1;chr1;chr1;chr1;chr1;chr1;chr1;chr1;chr1;chr1;chr1;chr1;chr1;chr1;chr1;chr1;chr1;chr1;chr1;chr1;chr1;chr1;chr1;chr1;chr1;chr1;chr1;chr1;chr1;chr1;chr1;chr1;chr1;chr1;chr1;chr1;chr1;chr1;chr1;chr1;chr1	180568924;180568929;180569226;180573652;180573652;180573652;180577583;180577583;180577602;180579154;180579154;180580533;180582758;180583730;180585843;180587261;180587921;180588359;180588650;180589398;180589467;180591218;180591218;180591283;180592848;180592848;180594043;180594655;180597290;180598211;180598225;180598836;180598953;180598953;180598988;180599593;180599593;180599593;180599593;180600096;180600096;180600450;180600450;180601072	180569153;180569153;180569373;180573817;180573817;180573708;180577624;180577698;180577698;180579368;180579161;180580635;180582874;180583906;180585990;180587401;180588160;180588427;180588782;180589593;180589593;180591650;180591346;180591346;180593336;180592931;180594165;180594783;180597388;180598363;180598363;180599080;180599080;180599080;180599080;180600106;180600196;180599654;180599654;180600210;180600210;180600474;180601254;180601252	+;+;+;+;+;+;+;+;+;+;+;+;+;+;+;+;+;+;+;+;+;+;+;+;+;+;+;+;+;+;+;+;+;+;+;+;+;+;+;+;+;+;+;+	5293	695	313	478	118	677	521	474	712	200	1405	918	677	1193	432	959	394	626	302
ENSMUSG00000098926.1	Mir6904	chr1	180587201	180587267	+	67	0	0	0	0	0	0	0	0	0	0	0	0	0	0	0	4	0	0
ENSMUSG00000058729.13	Lin9	chr1;chr1;chr1;chr1;chr1;chr1;chr1;chr1;chr1;chr1;chr1;chr1;chr1;chr1;chr1;chr1;chr1;chr1;chr1;chr1;chr1;chr1;chr1;chr1;chr1;chr1;chr1;chr1;chr1;chr1;chr1;chr1;chr1;chr1;chr1;chr1;chr1;chr1;chr1;chr1;chr1;chr1;chr1;chr1;chr1;chr1;chr1;chr1;chr1;chr1;chr1;chr1;chr1;chr1;chr1;chr1;chr1;chr1;chr1;chr1;chr1;chr1;chr1;chr1;chr1;chr1;chr1;chr1;chr1;chr1;chr1;chr1;chr1;chr1;chr1;chr1;chr1;chr1;chr1;chr1;chr1;chr1;chr1	180641150;180641334;180641353;180641355;180641360;180641366;180648301;180648301;180648301;180648301;180648301;180648301;180648562;180650742;180650742;180650742;180650742;180650742;180651862;180651862;180651862;180651862;180659063;180659063;180659063;180659063;180659063;180661477;180661477;180661477;180661477;180661477;180661477;180665783;180665783;180665783;180665783;180665783;180665809;180667325;180667325;180667325;180667325;180667325;180667325;180668764;180668764;180668764;180668764;180668764;180668766;180669132;180669132;180669132;180669132;180669132;180669132;180674064;180674064;180674064;180674064;180674064;180674064;180679460;180680887;180681100;180681100;180681100;180681100;180687960;180687960;180687960;180687960;180687960;180688263;180688263;180688263;180688263;180688263;180689268;180689268;180689268;180689268	180641397;180641397;180641397;180641397;180641397;180641397;180648333;180648333;180648333;180648333;180648333;180648333;180649193;180650836;180650836;180650836;180650836;180650836;180651966;180651966;180651966;180651966;180659196;180659196;180659196;180659196;180659196;180661602;180661602;180661602;180661602;180661602;180661602;180665940;180665940;180665940;180665940;180665940;180665940;180667458;180667458;180667458;180667458;180667458;180667458;180668883;180668883;180668883;180668883;180668883;180668883;180669233;180669233;180669233;180669233;180669233;180669233;180674093;180675041;180674144;180674144;180674144;180674144;180681225;180681225;180681225;180681626;180681225;180681225;180688139;180688139;180688139;180688139;180688139;180688360;180688867;180688360;180688360;180688360;180690687;180690687;180690694;180690687	+;+;+;+;+;+;+;+;+;+;+;+;+;+;+;+;+;+;+;+;+;+;+;+;+;+;+;+;+;+;+;+;+;+;+;+;+;+;+;+;+;+;+;+;+;+;+;+;+;+;+;+;+;+;+;+;+;+;+;+;+;+;+;+;+;+;+;+;+;+;+;+;+;+;+;+;+;+;+;+;+;+;+	7244	71	25	39	10	45	41	57	33	8	31	47	32	28	23	21	30	41	62
ENSMUSG00000026497.7	Mixl1	chr1;chr1	180693043;180696620	180694921;180697034	-;-	2294	0	1	0	0	0	0	0	0	0	0	14	0	0	0	0	1	0	29
ENSMUSG00000104202.1	Gm8101	chr1	180721614	180722091	+	478	0	0	0	0	0	1	2	0	0	0	0	1	1	0	0	0	0	0
ENSMUSG00000026499.5	Acbd3	chr1;chr1;chr1;chr1;chr1;chr1;chr1;chr1;chr1;chr1	180726043;180729857;180733166;180734377;180734377;180736692;180738463;180745071;180746794;180752159	180726378;180733307;180733307;180734494;180734517;180736850;180738637;180745257;180747078;180754204	+;+;+;+;+;+;+;+;+;+	6780	992	404	805	206	1137	922	717	896	267	1342	491	493	1434	621	1104	290	575	441
ENSMUSG00000103649.1	Gm37768	chr1;chr1	180743210;180755465	180743724;180755836	-;-	887	21	7	5	2	9	33	6	10	4	17	3	0	14	8	38	0	17	0
ENSMUSG00000103156.1	Gm38293	chr1;chr1	180763497;180768481	180763920;180768656	-;-	600	0	0	0	0	2	3	0	0	0	0	0	0	0	0	0	0	0	0
ENSMUSG00000060743.12	H3f3a	chr1;chr1;chr1;chr1;chr1;chr1;chr1;chr1;chr1;chr1;chr1;chr1;chr1;chr1;chr1;chr1;chr1;chr1;chr1;chr1;chr1;chr1;chr1;chr1;chr1;chr1;chr1;chr1	180800832;180802697;180803024;180803131;180809748;180810117;180810117;180810117;180810117;180810233;180810241;180811799;180811799;180811799;180811799;180811799;180811799;180811799;180812690;180812690;180813471;180813471;180813471;180813471;180813471;180813471;180813471;180813784	180803205;180803202;180803205;180803205;180810270;180810270;180810270;180810270;180810270;180810270;180810270;180811949;180811949;180811986;180811949;180811949;180811949;180811949;180812786;180812746;180813603;180813603;180813603;180813534;180813547;180813547;180813632;180813943	-;-;-;-;-;-;-;-;-;-;-;-;-;-;-;-;-;-;-;-;-;-;-;-;-;-;-;-	3504	130	67	118	25	119	137	152	197	45	203	133	93	160	40	99	34	58	129
ENSMUSG00000073485.3	H3f3aos	chr1;chr1;chr1	180813776;180813784;180816729	180813873;180816688;180816859	+;+;+	3044	10	0	7	1	14	5	2	1	0	5	32	2	0	0	13	6	0	0
ENSMUSG00000084558.1	Gm24836	chr1	180832769	180832876	+	108	0	1	0	0	0	0	6	0	0	0	0	0	0	0	0	0	0	0
ENSMUSG00000038806.7	Sde2	chr1;chr1;chr1;chr1;chr1;chr1;chr1;chr1;chr1	180851127;180855803;180858123;180859901;180861098;180862100;180862358;180866072;180866072	180851292;180855920;180858234;180860070;180861218;180862841;180862841;180866253;180868113	+;+;+;+;+;+;+;+;+	3471	276	111	170	54	320	278	179	262	63	289	168	141	480	213	359	114	255	95
ENSMUSG00000103979.1	Gm20305	chr1	180854282	180854458	-	177	0	0	0	0	0	0	1	0	0	0	0	2	6	0	0	0	0	0
ENSMUSG00000104251.1	Gm18036	chr1;chr1	180874878;180875209	180875031;180875326	+;+	272	0	0	0	0	0	0	0	0	0	0	0	0	0	0	0	0	0	10
ENSMUSG00000066652.5	Lefty2	chr1;chr1;chr1;chr1;chr1;chr1	180893108;180894135;180894458;180894596;180897450;180897450	180893433;180894381;180894841;180894841;180899103;180897487	+;+;+;+;+;+	2611	0	0	0	2	0	0	0	0	0	0	0	4	0	0	0	0	2	0
ENSMUSG00000026520.8	Pycr2	chr1;chr1;chr1;chr1;chr1;chr1;chr1;chr1;chr1;chr1;chr1;chr1;chr1;chr1;chr1;chr1;chr1;chr1	180904293;180904309;180904323;180904744;180904744;180904744;180905874;180905874;180905915;180906163;180906163;180906595;180906595;180906790;180906790;180906790;180907477;180907477	180904530;180904530;180904530;180904814;180906384;180904814;180906619;180906053;180906053;180906687;180906384;180906687;180906687;180906902;180906953;180906953;180908087;180908088	+;+;+;+;+;+;+;+;+;+;+;+;+;+;+;+;+;+	2958	176	54	100	25	215	179	148	162	55	214	195	155	174	111	135	113	81	57
ENSMUSG00000038793.8	Lefty1	chr1;chr1;chr1;chr1;chr1;chr1	180935022;180936547;180936871;180937009;180937612;180937612	180935359;180936793;180937254;180937254;180938400;180937810	+;+;+;+;+;+	1758	13	6	7	2	20	10	7	16	1	0	29	5	0	0	0	0	0	9
ENSMUSG00000026519.16	Tmem63a	chr1;chr1;chr1;chr1;chr1;chr1;chr1;chr1;chr1;chr1;chr1;chr1;chr1;chr1;chr1;chr1;chr1;chr1;chr1;chr1;chr1;chr1;chr1;chr1;chr1;chr1;chr1;chr1;chr1;chr1;chr1;chr1;chr1;chr1;chr1;chr1;chr1;chr1;chr1;chr1;chr1;chr1;chr1;chr1;chr1;chr1;chr1;chr1;chr1;chr1;chr1;chr1;chr1;chr1;chr1;chr1;chr1;chr1;chr1;chr1;chr1;chr1;chr1;chr1;chr1;chr1;chr1;chr1;chr1	180942344;180942458;180942459;180942574;180944035;180945906;180945962;180946566;180946566;180946566;180946566;180946566;180946566;180946566;180948813;180948813;180948813;180948813;180948813;180952132;180952132;180952132;180952132;180952132;180952981;180952981;180952981;180952981;180954808;180954808;180954808;180954808;180955993;180955993;180955993;180956420;180956420;180957977;180957977;180960067;180960426;180960426;180960735;180960735;180960735;180961048;180961048;180962347;180962347;180962999;180962999;180965540;180965540;180965744;180965744;180966468;180966468;180968745;180968745;180970180;180970180;180971967;180971967;180972716;180972716;180973140;180973140;180974169;180974169	180942510;180942559;180942559;180942689;180944096;180945997;180946439;180946714;180946765;180946765;180946765;180946765;180946765;180946765;180948838;180948892;180948892;180948892;180948892;180952195;180952195;180952195;180952195;180952172;180953018;180953018;180953018;180953018;180954950;180954950;180954950;180954872;180956044;180956005;180956044;180956528;180956528;180958047;180958047;180960506;180960506;180960506;180960841;180960858;180960858;180961181;180961181;180962484;180962484;180963152;180963152;180965646;180965646;180965830;180965830;180966530;180966530;180968907;180968907;180970285;180970285;180972134;180972134;180972831;180972831;180973202;180973202;180975103;180975112	+;+;+;+;+;+;+;+;+;+;+;+;+;+;+;+;+;+;+;+;+;+;+;+;+;+;+;+;+;+;+;+;+;+;+;+;+;+;+;+;+;+;+;+;+;+;+;+;+;+;+;+;+;+;+;+;+;+;+;+;+;+;+;+;+;+;+;+;+	4492	1055	393	598	182	914	618	939	1066	349	269	334	287	126	19	46	104	199	114
ENSMUSG00000085563.2	2210411M09Rik	chr1;chr1;chr1	180952064;180952852;180957988	180952382;180953013;180958149	-;-;-	643	6	0	3	0	15	0	1	5	0	0	0	0	0	0	0	0	0	0
ENSMUSG00000103930.1	Gm36961	chr1	180976158	180976289	-	132	0	0	0	0	0	0	0	0	0	0	0	0	0	0	0	0	0	0
ENSMUSG00000038776.13	Ephx1	chr1;chr1;chr1;chr1;chr1;chr1;chr1;chr1;chr1;chr1;chr1;chr1;chr1;chr1;chr1;chr1;chr1;chr1;chr1;chr1;chr1;chr1;chr1;chr1;chr1;chr1;chr1	180976210;180989554;180989554;180990393;180990393;180991933;180991933;180991933;180993879;180993879;180993879;180994628;180994628;180994628;180995949;180995949;180995949;180996149;180999723;180999723;180999723;181001799;181001799;181001799;181017427;181017427;181020768	180976281;180989980;180989980;180990518;180990518;180992041;180992041;180992041;180994045;180994087;180994087;180994757;180994757;180994757;180996176;180996176;180996170;180996176;180999903;180999903;180999903;181001986;181001986;181001986;181017569;181017569;181020904	-;-;-;-;-;-;-;-;-;-;-;-;-;-;-;-;-;-;-;-;-;-;-;-;-;-;-	1950	209	75	106	52	210	196	254	210	80	131	159	154	97	42	59	84	104	143
ENSMUSG00000103516.1	Gm37431	chr1	181022663	181022773	-	111	0	0	0	0	0	0	0	0	0	0	0	0	0	0	0	0	0	0
ENSMUSG00000102858.1	Gm37086	chr1	181026278	181029729	+	3452	1	0	0	0	0	0	0	0	0	0	0	0	0	0	0	0	0	12
ENSMUSG00000038768.8	9130409I23Rik	chr1;chr1;chr1	181051237;181054757;181059677	181051400;181055499;181060667	+;+;+	1898	0	0	0	0	0	0	0	0	0	0	1	0	0	0	0	0	0	5
ENSMUSG00000104390.1	Gm17967	chr1	181052528	181053174	-	647	0	0	0	0	0	0	0	0	0	0	0	0	0	0	0	0	0	0
ENSMUSG00000103328.1	Gm37406	chr1;chr1	181062070;181064018	181062111;181064475	+;+	500	0	0	0	0	0	0	0	0	0	0	0	0	0	0	0	0	1	0
ENSMUSG00000102219.1	Gm6606	chr1;chr1;chr1	181067596;181074190;181076500	181067665;181074925;181076640	+;+;+	947	3	0	0	0	0	0	6	1	0	0	0	0	0	0	0	0	0	0
ENSMUSG00000026516.8	Nvl	chr1;chr1;chr1;chr1;chr1;chr1;chr1;chr1;chr1;chr1;chr1;chr1;chr1;chr1;chr1;chr1;chr1;chr1;chr1;chr1;chr1;chr1;chr1;chr1;chr1;chr1;chr1;chr1;chr1;chr1;chr1;chr1	181087138;181091652;181093259;181093714;181094984;181094984;181095982;181097136;181099127;181099127;181101529;181101529;181105072;181105072;181106860;181109160;181112288;181114083;181117436;181120355;181123867;181126938;181129509;181130394;181130738;181134792;181136154;181136873;181139071;181139254;181142326;181144051	181093909;181092199;181093909;181093768;181095525;181095054;181097224;181097224;181099203;181099203;181101635;181101635;181105146;181105171;181106979;181109222;181112392;181114301;181117685;181120499;181123984;181127039;181129643;181130470;181130870;181135064;181138682;181136930;181139167;181139306;181142399;181144204	-;-;-;-;-;-;-;-;-;-;-;-;-;-;-;-;-;-;-;-;-;-;-;-;-;-;-;-;-;-;-;-	13488	449	127	330	79	360	328	249	360	109	453	292	234	612	186	288	142	268	294
ENSMUSG00000103178.1	Fgfr3-ps	chr1	181091129	181092265	+	1137	0	0	0	0	0	0	0	0	0	0	0	0	0	0	0	0	0	0
ENSMUSG00000062169.13	Cnih4	chr1;chr1;chr1;chr1;chr1;chr1;chr1;chr1;chr1;chr1;chr1;chr1;chr1;chr1;chr1;chr1;chr1;chr1;chr1;chr1	181144693;181150931;181150931;181153735;181153735;181154738;181155720;181155859;181155859;181155859;181155859;181162075;181162075;181162075;181162075;181166181;181166181;181166181;181166181;181166181	181144901;181151061;181151061;181153803;181153803;181154904;181155971;181155971;181155971;181155971;181155971;181162215;181162215;181162215;181162215;181166381;181166349;181168994;181168994;181166248	+;+;+;+;+;+;+;+;+;+;+;+;+;+;+;+;+;+;+;+	3783	388	190	276	70	498	400	365	457	134	320	179	156	216	120	162	70	183	65
ENSMUSG00000038733.14	Wdr26	chr1;chr1;chr1;chr1;chr1;chr1;chr1;chr1;chr1;chr1;chr1;chr1;chr1;chr1;chr1;chr1;chr1;chr1;chr1;chr1;chr1;chr1;chr1;chr1;chr1;chr1;chr1;chr1;chr1;chr1;chr1;chr1;chr1;chr1;chr1;chr1;chr1;chr1;chr1;chr1;chr1;chr1;chr1;chr1;chr1;chr1;chr1;chr1;chr1;chr1;chr1;chr1;chr1;chr1;chr1;chr1;chr1;chr1;chr1;chr1;chr1;chr1;chr1;chr1;chr1;chr1;chr1;chr1;chr1;chr1;chr1;chr1;chr1;chr1	181173228;181173228;181173232;181177097;181177675;181180407;181180466;181181304;181181304;181181304;181181304;181181304;181181304;181182307;181182769;181182769;181182769;181182769;181182769;181182769;181182769;181183727;181183727;181183727;181183727;181183727;181183727;181183727;181184251;181184251;181184251;181184251;181184251;181184251;181185948;181185948;181185948;181185948;181187421;181187606;181187606;181187606;181187606;181191761;181191761;181191761;181191761;181191761;181197575;181197575;181197575;181197575;181198742;181198847;181198847;181198847;181198847;181203024;181203024;181203024;181203024;181203024;181209003;181209003;181209051;181209051;181209213;181209213;181209213;181209213;181211076;181211076;181211076;181211076	181177831;181177831;181177831;181177831;181177831;181180648;181180648;181181489;181181489;181181489;181181489;181181489;181181489;181182566;181182898;181182898;181182898;181182898;181182898;181182898;181182898;181183805;181183739;181183805;181183805;181183805;181183805;181183805;181184396;181184266;181184396;181184396;181184396;181184396;181186067;181186067;181186067;181186067;181187746;181187746;181187746;181187746;181187746;181192245;181191899;181191899;181191899;181191899;181197731;181197731;181197731;181197731;181198944;181198944;181198944;181198944;181198944;181203251;181203224;181203160;181203160;181203160;181209107;181209107;181209107;181209107;181209312;181209312;181209312;181209312;181211426;181211437;181212001;181211978	-;-;-;-;-;-;-;-;-;-;-;-;-;-;-;-;-;-;-;-;-;-;-;-;-;-;-;-;-;-;-;-;-;-;-;-;-;-;-;-;-;-;-;-;-;-;-;-;-;-;-;-;-;-;-;-;-;-;-;-;-;-;-;-;-;-;-;-;-;-;-;-;-;-	8297	2033	798	1359	317	1851	1422	1345	1730	439	1277	851	581	1443	601	1075	458	508	409
ENSMUSG00000054135.2	A430110L20Rik	chr1;chr1	181225986;181226076	181228498;181228490	+;+	2513	1	1	0	1	1	5	1	6	1	0	16	0	0	0	0	0	0	0
ENSMUSG00000081214.3	Rpl35a-ps2	chr1	181241988	181242320	-	333	12	0	0	0	0	0	0	4	0	0	0	0	0	0	6	0	1	0
ENSMUSG00000103260.1	Gm8146	chr1	181282046	181283892	+	1847	7	8	4	0	4	2	6	15	3	0	1	5	0	1	5	4	0	9
ENSMUSG00000026514.14	Cnih3	chr1;chr1;chr1;chr1;chr1;chr1;chr1;chr1;chr1;chr1;chr1;chr1;chr1;chr1;chr1;chr1;chr1;chr1;chr1;chr1;chr1;chr1;chr1	181352628;181352630;181353198;181353426;181406467;181406467;181406467;181406467;181409629;181409629;181409629;181409629;181449970;181449970;181449970;181449970;181454595;181454595;181454595;181459225;181459225;181459225;181459225	181353506;181353506;181353506;181353506;181406535;181406535;181406535;181406535;181409757;181409676;181409676;181409733;181450082;181450082;181450082;181450082;181454738;181454738;181454738;181459252;181459287;181460641;181459909	+;+;+;+;+;+;+;+;+;+;+;+;+;+;+;+;+;+;+;+;+;+;+	2751	117	50	55	24	45	102	71	58	20	47	94	22	26	1	27	8	1	3
ENSMUSG00000102276.1	2900069G24Rik	chr1	181381178	181382488	+	1311	0	0	0	0	0	0	0	0	0	0	0	1	0	0	0	1	4	33
ENSMUSG00000089888.1	Gm16547	chr1	181400464	181400756	-	293	0	0	0	0	0	0	0	0	0	0	0	0	0	0	0	0	0	0
ENSMUSG00000089927.1	Gm16539	chr1;chr1	181431723;181432112	181431760;181432400	-;-	327	0	0	0	0	0	0	0	0	0	0	3	0	0	0	0	0	0	0
ENSMUSG00000050625.4	Ccdc121	chr1	181509633	181511451	-	1819	2	0	11	2	16	3	3	0	2	0	0	0	0	0	0	0	22	5
ENSMUSG00000047369.17	Dnah14	chr1;chr1;chr1;chr1;chr1;chr1;chr1;chr1;chr1;chr1;chr1;chr1;chr1;chr1;chr1;chr1;chr1;chr1;chr1;chr1;chr1;chr1;chr1;chr1;chr1;chr1;chr1;chr1;chr1;chr1;chr1;chr1;chr1;chr1;chr1;chr1;chr1;chr1;chr1;chr1;chr1;chr1;chr1;chr1;chr1;chr1;chr1;chr1;chr1;chr1;chr1;chr1;chr1;chr1;chr1;chr1;chr1;chr1;chr1;chr1;chr1;chr1;chr1;chr1;chr1;chr1;chr1;chr1;chr1;chr1;chr1;chr1;chr1;chr1;chr1;chr1;chr1;chr1;chr1;chr1;chr1;chr1;chr1;chr1;chr1;chr1;chr1;chr1;chr1;chr1;chr1;chr1;chr1;chr1;chr1;chr1;chr1;chr1;chr1;chr1;chr1;chr1;chr1;chr1;chr1;chr1;chr1;chr1;chr1;chr1;chr1;chr1;chr1;chr1;chr1;chr1;chr1;chr1;chr1;chr1;chr1;chr1;chr1;chr1;chr1;chr1;chr1;chr1;chr1;chr1;chr1;chr1;chr1;chr1;chr1;chr1;chr1;chr1;chr1;chr1;chr1;chr1;chr1;chr1;chr1;chr1;chr1;chr1;chr1;chr1;chr1;chr1;chr1;chr1;chr1;chr1;chr1;chr1;chr1;chr1;chr1;chr1;chr1;chr1;chr1;chr1;chr1;chr1;chr1;chr1;chr1;chr1;chr1;chr1;chr1;chr1;chr1;chr1;chr1;chr1;chr1;chr1;chr1;chr1;chr1;chr1;chr1;chr1;chr1;chr1;chr1;chr1;chr1;chr1;chr1;chr1;chr1;chr1;chr1;chr1;chr1;chr1;chr1;chr1;chr1;chr1;chr1;chr1;chr1;chr1	181576559;181581919;181581953;181584974;181584974;181590440;181590440;181593429;181593429;181595500;181598364;181598364;181598904;181598904;181601081;181601081;181604803;181604803;181605681;181605681;181615383;181615383;181615834;181615834;181616593;181616593;181616725;181616725;181621808;181621808;181622693;181622693;181626641;181626641;181627868;181627868;181628357;181628357;181632326;181632326;181634326;181634326;181637756;181637756;181641175;181641175;181641369;181641369;181642323;181642323;181643542;181643542;181648229;181648229;181650970;181650970;181651606;181651606;181653379;181653405;181653532;181653532;181653532;181653532;181656995;181656995;181656995;181664776;181664776;181665992;181665992;181665992;181666344;181666344;181666344;181674370;181674370;181676955;181676955;181676955;181677551;181680719;181680719;181685757;181685757;181688002;181688002;181690079;181690079;181694214;181694214;181696501;181696501;181698049;181698049;181702324;181702324;181704470;181704470;181706740;181706740;181707486;181707486;181708991;181708991;181716183;181716183;181718768;181720098;181720098;181725386;181725386;181726409;181726409;181734773;181734773;181736114;181736114;181738921;181738921;181738988;181741036;181741152;181741152;181741152;181742740;181744733;181744733;181744733;181744733;181744733;181745862;181745862;181745862;181745862;181745862;181747185;181747185;181747185;181747185;181747185;181750077;181750077;181750077;181750077;181752021;181752021;181752021;181752021;181752516;181752516;181752516;181752516;181755243;181755243;181755243;181755243;181757192;181757192;181757192;181763246;181763246;181763246;181763850;181763850;181763850;181766149;181766149;181769415;181769415;181769415;181769910;181769910;181773724;181773724;181775343;181775343;181783555;181783555;181785041;181785041;181788331;181788331;181791828;181791828;181795502;181795502;181797697;181797697;181801262;181801262;181802669;181802669;181804958;181804958;181805962;181805962;181806001;181808931;181808931;181809055;181813458;181814042;181814042;181814042;181814510;181814510;181814510;181814510;181814510	181576728;181582029;181582029;181585095;181585095;181590583;181590583;181593556;181593556;181595652;181598479;181598479;181598966;181598966;181601219;181601219;181604934;181604934;181605931;181605931;181615497;181615497;181616098;181616098;181616638;181616638;181616822;181616822;181621980;181621980;181623037;181623037;181626982;181626982;181628237;181628237;181628547;181628547;181632571;181632571;181634447;181634447;181637927;181637927;181641279;181641279;181641487;181641487;181642397;181642397;181643629;181643629;181648482;181648482;181651201;181651201;181651659;181651659;181653441;181653441;181653677;181653677;181653677;181653677;181657063;181657063;181657063;181664962;181664962;181666068;181666068;181666068;181666486;181666515;181666515;181674459;181674459;181677089;181677089;181677089;181678008;181680931;181680931;181685850;181685850;181688210;181688210;181690331;181690331;181694283;181694283;181696739;181696739;181698171;181698171;181702482;181702482;181704602;181704602;181706801;181706801;181707667;181707667;181709119;181709119;181716320;181716320;181718935;181720268;181720268;181725553;181725553;181726501;181726501;181734970;181734970;181736275;181736275;181739109;181739109;181739109;181741333;181741333;181741333;181741333;181742963;181744841;181744841;181744841;181744841;181744841;181745987;181745987;181745987;181745987;181745987;181747214;181747279;181747279;181747279;181747279;181750236;181750236;181750236;181750236;181752152;181752152;181752152;181752152;181752611;181752611;181752611;181752611;181755383;181755444;181755383;181755383;181757407;181757407;181757407;181763476;181763476;181763476;181763971;181763971;181763971;181766393;181766393;181769674;181769836;181769836;181770108;181770108;181773960;181773960;181775428;181775428;181783711;181783711;181785251;181785251;181788433;181788433;181792055;181792055;181795699;181795699;181797896;181797896;181801428;181801428;181802865;181802865;181805070;181805070;181806089;181806089;181806089;181809094;181809094;181809094;181814191;181814191;181814191;181814191;181814719;181814741;181815774;181814719;181814741	+;+;+;+;+;+;+;+;+;+;+;+;+;+;+;+;+;+;+;+;+;+;+;+;+;+;+;+;+;+;+;+;+;+;+;+;+;+;+;+;+;+;+;+;+;+;+;+;+;+;+;+;+;+;+;+;+;+;+;+;+;+;+;+;+;+;+;+;+;+;+;+;+;+;+;+;+;+;+;+;+;+;+;+;+;+;+;+;+;+;+;+;+;+;+;+;+;+;+;+;+;+;+;+;+;+;+;+;+;+;+;+;+;+;+;+;+;+;+;+;+;+;+;+;+;+;+;+;+;+;+;+;+;+;+;+;+;+;+;+;+;+;+;+;+;+;+;+;+;+;+;+;+;+;+;+;+;+;+;+;+;+;+;+;+;+;+;+;+;+;+;+;+;+;+;+;+;+;+;+;+;+;+;+;+;+;+;+;+;+;+;+;+;+;+;+;+;+;+;+;+;+;+;+;+;+;+;+;+;+	16556	36	11	12	7	9	6	24	42	8	0	47	17	1	7	0	6	41	42
ENSMUSG00000103100.1	Gm37664	chr1	181686430	181690242	-	3813	0	0	0	0	0	0	0	0	0	0	7	0	0	0	0	0	0	13
ENSMUSG00000064970.1	Gm23690	chr1	181813607	181813700	-	94	0	0	0	0	0	0	0	0	0	0	0	0	0	0	0	0	0	0
ENSMUSG00000004880.11	Lbr	chr1;chr1;chr1;chr1;chr1;chr1;chr1;chr1;chr1;chr1;chr1;chr1;chr1;chr1;chr1;chr1;chr1;chr1;chr1;chr1;chr1;chr1;chr1;chr1;chr1;chr1;chr1;chr1;chr1;chr1;chr1;chr1;chr1;chr1;chr1;chr1;chr1;chr1;chr1;chr1;chr1;chr1	181815335;181815356;181817265;181817265;181817489;181817489;181818840;181818840;181819864;181819864;181819880;181820674;181820674;181821436;181821436;181821557;181825622;181825622;181825622;181828712;181828712;181828712;181831542;181832149;181836058;181836058;181836087;181836238;181838378;181838378;181838378;181838378;181838462;181839700;181839700;181839700;181840500;181842288;181842288;181842288;181842809;181842809	181817018;181817018;181817387;181817387;181817569;181817569;181819008;181819008;181820542;181819989;181819989;181820777;181820777;181821597;181821627;181821627;181825676;181825676;181825676;181829154;181828886;181828908;181831734;181832232;181836288;181836288;181836288;181836288;181838556;181838556;181838556;181838556;181838556;181839802;181839802;181839802;181840610;181842326;181842361;181842379;181842859;181843046	-;-;-;-;-;-;-;-;-;-;-;-;-;-;-;-;-;-;-;-;-;-;-;-;-;-;-;-;-;-;-;-;-;-;-;-;-;-;-;-;-;-	4761	209	86	136	46	235	176	156	163	49	94	93	158	162	64	89	93	0	92
ENSMUSG00000089429.1	Gm26004	chr1	181840453	181840568	-	116	0	0	0	0	0	0	0	0	1	0	0	0	0	0	0	0	0	0
ENSMUSG00000056699.7	Gm5533	chr1;chr1	181851574;181853092	181852818;181853189	-;-	1343	0	0	0	0	0	0	0	0	0	0	0	0	0	0	0	0	0	10
ENSMUSG00000022995.16	Enah	chr1;chr1;chr1;chr1;chr1;chr1;chr1;chr1;chr1;chr1;chr1;chr1;chr1;chr1;chr1;chr1;chr1;chr1;chr1;chr1;chr1;chr1;chr1;chr1;chr1;chr1;chr1;chr1;chr1;chr1;chr1;chr1;chr1;chr1;chr1;chr1;chr1;chr1;chr1;chr1;chr1;chr1;chr1;chr1;chr1;chr1;chr1;chr1;chr1;chr1;chr1;chr1;chr1;chr1;chr1;chr1;chr1;chr1;chr1;chr1;chr1;chr1;chr1;chr1;chr1;chr1;chr1;chr1;chr1;chr1;chr1;chr1;chr1;chr1;chr1;chr1;chr1;chr1;chr1;chr1;chr1;chr1;chr1;chr1;chr1;chr1;chr1;chr1;chr1;chr1;chr1;chr1;chr1;chr1;chr1;chr1;chr1;chr1;chr1;chr1;chr1;chr1;chr1;chr1;chr1;chr1;chr1;chr1;chr1;chr1;chr1;chr1;chr1;chr1;chr1;chr1;chr1;chr1;chr1;chr1;chr1;chr1;chr1;chr1;chr1;chr1;chr1;chr1;chr1;chr1;chr1;chr1;chr1;chr1;chr1;chr1;chr1;chr1	181896384;181904400;181904445;181904445;181905324;181905478;181905506;181905513;181905513;181905513;181905708;181906387;181906387;181906387;181906387;181906387;181906387;181906387;181906387;181906387;181906387;181906387;181908298;181908298;181908298;181908298;181908298;181908298;181908298;181908298;181908298;181908298;181910708;181911597;181913307;181913307;181913307;181913307;181913307;181913307;181913307;181913307;181913307;181917199;181917199;181917199;181917199;181917199;181917199;181917199;181917199;181917199;181918258;181918258;181918258;181918258;181918258;181918258;181918258;181918258;181918438;181918438;181918438;181918438;181918438;181918438;181918438;181918438;181919325;181919325;181919325;181919325;181919325;181919325;181919325;181919325;181919451;181919559;181921658;181921658;181921658;181921658;181921658;181921658;181921658;181921658;181923199;181923560;181923560;181923560;181923560;181923560;181923560;181923560;181923560;181923560;181930678;181930678;181930678;181930678;181930678;181930678;181930678;181930678;181930678;181931174;181934624;181935660;181945041;181956111;181956394;181956394;181956394;181956394;181956394;181956394;181956394;181956394;181956394;181961754;181961754;181961754;181961754;181961754;181961754;181961754;181961754;181961754;182014298;182019530;182019530;182019530;182019530;182019530;182019530;182019530;182019530;182019916	181905897;181905897;181905897;181905897;181905897;181905897;181905897;181905897;181905897;181905897;181905897;181906444;181906444;181906444;181906444;181906444;181906838;181906444;181906444;181906444;181906444;181906444;181908376;181908376;181908376;181908376;181908376;181908376;181908404;181908376;181908376;181908376;181912597;181911659;181913373;181913373;181913373;181913373;181913373;181913373;181913373;181913373;181913373;181917360;181917247;181917247;181917247;181917247;181917247;181917247;181917247;181917247;181918315;181918315;181918315;181918315;181918315;181918315;181918315;181918315;181918583;181918583;181918583;181918583;181918583;181918583;181918583;181918583;181919629;181919629;181919629;181919629;181919456;181919629;181919629;181919629;181919629;181919629;181921960;181922500;181922500;181922500;181921768;181922500;181921768;181921768;181923840;181923764;181923840;181923840;181923840;181923840;181923840;181923840;181923840;181923840;181930762;181930762;181930762;181930762;181930762;181930762;181930762;181930762;181930762;181931185;181940585;181935716;181945052;181956571;181956512;181956571;181956571;181956571;181956571;181956571;181956571;181956571;181956571;181961919;181961919;181961919;181961919;181961919;181961919;181961919;181961919;181961919;182014404;182019676;182019661;182019661;182019661;182019980;182019980;182019882;182019661;182019990	-;-;-;-;-;-;-;-;-;-;-;-;-;-;-;-;-;-;-;-;-;-;-;-;-;-;-;-;-;-;-;-;-;-;-;-;-;-;-;-;-;-;-;-;-;-;-;-;-;-;-;-;-;-;-;-;-;-;-;-;-;-;-;-;-;-;-;-;-;-;-;-;-;-;-;-;-;-;-;-;-;-;-;-;-;-;-;-;-;-;-;-;-;-;-;-;-;-;-;-;-;-;-;-;-;-;-;-;-;-;-;-;-;-;-;-;-;-;-;-;-;-;-;-;-;-;-;-;-;-;-;-;-;-;-;-;-;-	21452	6451	2547	4083	1032	5991	4702	3353	4412	1287	3261	2024	1544	4402	1618	3471	1200	1623	1382
ENSMUSG00000103722.1	2700078F05Rik	chr1	181950132	181953375	-	3244	0	4	2	0	10	3	10	0	0	0	10	0	34	0	0	0	3	0
ENSMUSG00000103317.1	Gm38359	chr1	181967699	181969923	-	2225	1	0	4	0	0	2	0	0	0	0	6	0	0	4	0	0	0	0
ENSMUSG00000102950.1	Gm37018	chr1	181986336	181990204	-	3869	6	1	0	0	0	0	0	0	0	7	0	5	0	0	0	1	33	2
ENSMUSG00000102760.1	Gm37258	chr1	182006060	182007686	-	1627	0	0	0	0	6	1	0	0	0	3	0	0	0	0	0	0	0	5
ENSMUSG00000103379.1	Gm37177	chr1	182071403	182071819	+	417	0	0	0	0	0	0	0	0	0	0	0	0	0	0	0	0	0	1
ENSMUSG00000026511.7	Srp9	chr1;chr1;chr1;chr1;chr1;chr1;chr1	182124737;182124750;182124781;182128684;182130699;182131336;182131336	182124975;182124975;182128499;182128752;182131805;182132407;182131919	+;+;+;+;+;+;+	5541	455	197	346	114	526	409	308	325	119	571	504	382	640	384	464	284	248	174
ENSMUSG00000103018.1	Gm17968	chr1	182127406	182128189	-	784	0	0	0	0	0	0	0	0	0	0	0	0	0	0	0	0	0	0
ENSMUSG00000091013.3	Vmn1r1	chr1;chr1;chr1;chr1;chr1;chr1;chr1	182154704;182154704;182157178;182159207;182159207;182164281;182164393	182158130;182158130;182158098;182159339;182159339;182164486;182164486	-;-;-;-;-;-;-	3766	1	0	0	0	0	0	0	0	0	0	0	5	0	0	0	0	0	22
ENSMUSG00000038633.5	Degs1	chr1;chr1;chr1;chr1;chr1;chr1;chr1	182275772;182278497;182278976;182279004;182282161;182282622;182282622	182276893;182279718;182279718;182279718;182282224;182282804;182282804	-;-;-;-;-;-;-	2591	841	287	538	150	915	681	642	659	268	983	692	675	870	349	595	363	287	272
ENSMUSG00000100147.2	1700047M11Rik	chr1;chr1;chr1;chr1;chr1	182287990;182297909;182300834;182301073;182302969	182288230;182298021;182301198;182303325;182303287	+;+;+;+;+	2846	79	34	42	22	83	54	77	85	33	11	24	4	1	1	2	11	68	22
ENSMUSG00000047539.9	Fbxo28	chr1;chr1;chr1;chr1;chr1;chr1;chr1;chr1;chr1;chr1;chr1;chr1;chr1;chr1;chr1;chr1;chr1;chr1;chr1;chr1	182313102;182315188;182316463;182316991;182317244;182317810;182317810;182317810;182317810;182317810;182326254;182326254;182329874;182329874;182329874;182329874;182341323;182341323;182341323;182341323	182317285;182317285;182317285;182317285;182317285;182317958;182317936;182318005;182318387;182318005;182326392;182326392;182329983;182329983;182329983;182329983;182341571;182341629;182341600;182341618	-;-;-;-;-;-;-;-;-;-;-;-;-;-;-;-;-;-;-;-	5318	692	308	430	144	850	652	403	549	178	1153	586	423	1069	470	965	531	604	400
ENSMUSG00000097260.1	Gm5706	chr1	182392543	182393535	-	993	0	0	0	0	0	0	0	0	0	0	0	0	0	0	0	0	0	1
ENSMUSG00000073482.2	Gm10517	chr1;chr1	182408264;182408619	182409021;182409020	-;-	758	0	0	7	0	0	0	0	1	0	0	0	0	0	0	3	0	0	0
ENSMUSG00000026510.10	Trp53bp2	chr1;chr1;chr1;chr1;chr1;chr1;chr1;chr1;chr1;chr1;chr1;chr1;chr1;chr1;chr1;chr1;chr1;chr1;chr1;chr1;chr1;chr1;chr1;chr1;chr1;chr1;chr1;chr1;chr1;chr1;chr1;chr1	182409172;182428894;182431559;182435352;182436898;182440837;182441622;182442076;182442133;182442633;182442633;182444325;182444325;182444661;182444661;182444772;182446274;182446274;182446322;182448401;182448401;182448401;182452655;182452655;182453698;182453698;182455697;182455697;182458760;182458760;182461687;182461687	182409450;182429041;182431672;182435434;182436999;182441011;182441803;182442297;182442297;182442861;182442861;182444432;182444432;182444809;182444809;182444809;182446736;182446736;182446736;182448515;182449179;182449179;182452792;182452792;182453831;182453831;182455863;182455863;182458959;182458959;182461782;182462432	+;+;+;+;+;+;+;+;+;+;+;+;+;+;+;+;+;+;+;+;+;+;+;+;+;+;+;+;+;+;+;+	4418	1014	375	619	166	987	847	1035	1183	376	700	314	261	481	152	263	188	355	206
ENSMUSG00000026509.15	Capn2	chr1;chr1;chr1;chr1;chr1;chr1;chr1;chr1;chr1;chr1;chr1;chr1;chr1;chr1;chr1;chr1;chr1;chr1;chr1;chr1;chr1;chr1;chr1;chr1;chr1;chr1;chr1;chr1;chr1;chr1;chr1;chr1;chr1;chr1;chr1;chr1;chr1;chr1;chr1;chr1;chr1;chr1;chr1;chr1;chr1;chr1;chr1;chr1;chr1;chr1;chr1	182467260;182470179;182470214;182470679;182470679;182472521;182472521;182472539;182472924;182472924;182473882;182473882;182473882;182477251;182477251;182477251;182478548;182478548;182478548;182479706;182479706;182479706;182481447;182481447;182482536;182483900;182483905;182484203;182486544;182486544;182486544;182487715;182487715;182487715;182488994;182488994;182488994;182489965;182489965;182489965;182490867;182490867;182492062;182492062;182492752;182492752;182508792;182512207;182512207;182517118;182517118	182468235;182470237;182470237;182470795;182470795;182472599;182472599;182472992;182472992;182472992;182473946;182473946;182473946;182477308;182477308;182477308;182478613;182478613;182478613;182479742;182479807;182479742;182481494;182481658;182482547;182484372;182484372;182484372;182486704;182486704;182486704;182487789;182487789;182487789;182489079;182489079;182489079;182490048;182491035;182490048;182492195;182491035;182492561;182492195;182492870;182492870;182508925;182512276;182512276;182517608;182517524	-;-;-;-;-;-;-;-;-;-;-;-;-;-;-;-;-;-;-;-;-;-;-;-;-;-;-;-;-;-;-;-;-;-;-;-;-;-;-;-;-;-;-;-;-;-;-;-;-;-;-	6345	1304	489	1044	318	1457	1248	1343	1433	420	1198	963	717	1234	579	834	619	881	507
ENSMUSG00000102234.1	Gm37885	chr1;chr1;chr1;chr1;chr1;chr1	182484179;182488561;182489842;182490029;182491511;182491511	182484290;182488705;182490012;182490622;182492473;182491601	+;+;+;+;+;+	1985	35	8	10	3	32	20	63	43	14	0	7	4	7	0	0	16	18	18
ENSMUSG00000104415.1	Gm37069	chr1	182494156	182498297	+	4142	39	20	29	12	46	30	67	80	20	4	2	0	1	0	13	0	5	26
ENSMUSG00000103878.1	Gm8197	chr1;chr1;chr1;chr1	182546250;182546672;182547096;182555300	182547183;182546782;182547166;182555480	+;+;+;+	1115	2	0	0	0	5	0	4	0	0	0	0	0	0	0	0	0	0	0
ENSMUSG00000038599.14	Capn8	chr1;chr1;chr1;chr1;chr1;chr1;chr1;chr1;chr1;chr1;chr1;chr1;chr1;chr1;chr1;chr1;chr1;chr1;chr1;chr1;chr1;chr1;chr1;chr1;chr1;chr1;chr1;chr1;chr1;chr1;chr1;chr1;chr1;chr1;chr1;chr1;chr1;chr1;chr1;chr1;chr1;chr1;chr1;chr1;chr1;chr1;chr1;chr1;chr1;chr1;chr1;chr1;chr1;chr1;chr1;chr1;chr1;chr1;chr1;chr1;chr1;chr1	182565007;182565007;182565012;182565038;182571933;182571933;182571933;182571933;182596947;182596947;182596947;182596947;182597575;182597575;182597575;182597575;182598662;182598662;182598662;182598662;182599542;182599542;182599542;182599542;182602029;182602029;182602029;182602029;182603647;182603647;182603647;182603647;182604440;182604440;182604440;182604440;182605233;182605233;182607594;182607594;182611089;182611089;182613326;182613326;182614789;182614789;182620150;182620150;182622461;182622461;182623919;182623919;182627536;182627536;182627978;182627978;182628534;182628599;182630102;182630102;182632084;182632084	182565297;182565297;182565297;182565297;182572002;182572002;182572002;182572002;182597065;182597065;182597065;182597065;182597708;182597708;182597708;182597708;182598830;182598830;182598830;182598830;182599625;182599625;182599625;182599625;182602114;182602114;182602114;182602114;182603721;182603721;182603721;182603721;182604600;182604600;182604600;182604600;182606526;182606526;182607769;182607769;182611100;182611100;182613537;182613537;182614825;182614825;182620218;182620218;182622518;182622518;182623983;182623983;182627604;182627604;182628056;182628056;182628715;182628715;182630160;182630160;182632240;182632352	+;+;+;+;+;+;+;+;+;+;+;+;+;+;+;+;+;+;+;+;+;+;+;+;+;+;+;+;+;+;+;+;+;+;+;+;+;+;+;+;+;+;+;+;+;+;+;+;+;+;+;+;+;+;+;+;+;+;+;+;+;+	3770	0	0	0	0	0	0	0	0	0	0	0	23	0	0	0	0	3	32
ENSMUSG00000104376.1	Gm37516	chr1	182679939	182681892	+	1954	0	0	0	0	0	0	0	0	0	0	0	0	0	0	0	0	0	0
ENSMUSG00000102688.1	Gm37218	chr1;chr1	182687730;182687918	182687808;182688228	+;+	390	0	0	0	0	0	0	0	0	0	0	0	0	0	0	0	0	0	0
ENSMUSG00000043429.7	Ccdc185	chr1	182747126	182749180	-	2055	0	0	0	0	0	0	0	0	0	0	0	0	0	0	0	0	0	0
ENSMUSG00000038576.15	Susd4	chr1;chr1;chr1;chr1;chr1;chr1;chr1;chr1;chr1;chr1;chr1;chr1;chr1;chr1;chr1;chr1;chr1;chr1;chr1;chr1;chr1;chr1;chr1;chr1;chr1;chr1;chr1	182763860;182764012;182764395;182764556;182764895;182765006;182765006;182765006;182765006;182833063;182833063;182833063;182833063;182833063;182853957;182853957;182853957;182858422;182858422;182887340;182887340;182888768;182888768;182891883;182891883;182895199;182895199	182764113;182764396;182764604;182764734;182765188;182765188;182765188;182765188;182765188;182833275;182833228;182833254;182833275;182833275;182854130;182854130;182854040;182858610;182858610;182887531;182887531;182888912;182888912;182892265;182892265;182896591;182895232	+;+;+;+;+;+;+;+;+;+;+;+;+;+;+;+;+;+;+;+;+;+;+;+;+;+;+	3858	1233	453	880	203	1246	1076	565	902	248	718	546	287	966	334	610	254	314	165
ENSMUSG00000102291.1	Gm37542	chr1	182907710	182910541	+	2832	0	0	1	0	0	0	0	0	0	0	1	0	0	0	0	0	0	5
ENSMUSG00000079164.8	Tlr5	chr1;chr1;chr1;chr1;chr1;chr1;chr1;chr1;chr1;chr1;chr1;chr1;chr1;chr1;chr1;chr1	182954788;182954788;182954822;182954828;182957946;182969014;182969014;182969014;182969014;182969686;182969710;182972177;182972371;182972371;182973171;182973171	182954882;182954882;182954882;182954882;182958069;182969141;182969141;182969141;182969141;182970260;182970024;182975994;182972472;182972472;182976044;182975692	+;+;+;+;+;+;+;+;+;+;+;+;+;+;+;+	4790	12	3	12	0	12	9	4	9	1	2	12	2	0	0	0	2	0	3
ENSMUSG00000104367.1	Gm38079	chr1	182976276	182976429	+	154	0	0	2	0	1	0	0	5	0	0	0	0	0	0	0	0	0	0
ENSMUSG00000094807.2	Gm24975	chr1	183074606	183074706	+	101	0	0	0	0	0	0	0	0	0	0	0	0	0	0	0	0	0	0
ENSMUSG00000030768.12	Disp1	chr1;chr1;chr1;chr1;chr1;chr1;chr1;chr1;chr1;chr1;chr1;chr1;chr1;chr1;chr1;chr1;chr1;chr1;chr1;chr1;chr1;chr1;chr1;chr1;chr1;chr1;chr1;chr1;chr1;chr1;chr1;chr1;chr1;chr1;chr1;chr1;chr1	183086266;183086266;183086266;183096193;183096244;183096244;183096244;183098552;183098552;183098552;183098552;183098920;183098920;183098920;183098920;183099917;183099917;183099917;183099917;183107118;183107118;183107118;183107118;183135355;183135355;183135355;183135355;183135458;183147380;183147380;183173496;183173496;183202952;183202952;183221323;183221323;183221323	183089870;183089870;183089870;183096341;183096341;183096341;183096341;183098649;183098649;183098649;183098649;183099047;183099047;183099047;183099047;183100040;183100040;183100040;183100040;183107147;183107147;183107147;183107147;183135876;183135876;183135876;183135876;183135876;183147531;183147461;183173623;183173623;183203039;183203039;183221522;183221490;183221485	-;-;-;-;-;-;-;-;-;-;-;-;-;-;-;-;-;-;-;-;-;-;-;-;-;-;-;-;-;-;-;-;-;-;-;-;-	5224	114	51	103	39	164	138	107	157	60	46	111	104	146	29	100	28	43	56
ENSMUSG00000102478.1	BC085271	chr1;chr1	183205071;183205550	183206557;183206416	-;-	1487	4	1	1	0	2	0	1	0	1	2	0	0	2	0	0	0	0	2
ENSMUSG00000118599.1	AC122792.1	chr1;chr1	183266592;183269433	183266681;183269574	-;-	232	0	0	0	0	0	0	0	0	0	0	0	0	0	0	0	0	0	0
ENSMUSG00000046836.13	Brox	chr1;chr1;chr1;chr1;chr1;chr1;chr1;chr1;chr1;chr1;chr1;chr1;chr1;chr1;chr1;chr1;chr1;chr1;chr1;chr1;chr1;chr1;chr1;chr1;chr1;chr1;chr1;chr1;chr1;chr1;chr1;chr1;chr1;chr1;chr1;chr1;chr1;chr1;chr1;chr1;chr1;chr1;chr1;chr1;chr1;chr1;chr1;chr1;chr1;chr1;chr1;chr1;chr1;chr1;chr1;chr1;chr1;chr1;chr1;chr1;chr1;chr1;chr1;chr1;chr1;chr1;chr1;chr1	183276352;183276354;183277068;183279470;183279470;183279470;183280800;183280800;183280800;183281215;183281215;183281215;183282486;183282486;183282486;183283769;183284133;183284133;183284133;183285037;183285037;183285037;183285037;183286126;183286126;183286126;183286126;183286126;183286181;183287741;183287741;183287741;183287741;183287741;183287741;183290843;183291907;183291907;183291907;183291907;183291907;183291907;183291907;183291937;183292475;183292475;183292475;183292475;183292475;183292475;183294334;183294334;183294334;183294334;183294334;183294334;183294777;183294777;183294777;183294777;183294777;183294777;183295639;183296903;183296903;183297182;183297182;183297182	183278438;183278438;183278438;183279629;183279629;183279629;183280950;183280950;183280950;183281296;183281296;183281296;183282555;183282571;183282571;183284222;183284222;183284222;183284222;183285142;183285142;183285142;183285142;183286198;183286182;183286198;183286198;183286198;183286198;183287836;183287836;183287836;183287836;183287836;183287836;183291174;183292003;183292272;183292003;183292003;183292003;183292003;183292003;183292003;183292581;183292581;183292625;183292705;183292581;183292581;183294450;183294450;183294450;183294450;183294450;183294450;183294864;183294864;183294864;183294864;183294864;183294864;183295852;183297269;183296992;183297256;183297228;183297256	-;-;-;-;-;-;-;-;-;-;-;-;-;-;-;-;-;-;-;-;-;-;-;-;-;-;-;-;-;-;-;-;-;-;-;-;-;-;-;-;-;-;-;-;-;-;-;-;-;-;-;-;-;-;-;-;-;-;-;-;-;-;-;-;-;-;-;-	5010	428	169	317	103	537	404	340	376	114	637	352	264	721	307	454	159	325	297
ENSMUSG00000042901.10	Aida	chr1;chr1;chr1;chr1;chr1;chr1;chr1;chr1;chr1;chr1;chr1;chr1;chr1;chr1;chr1;chr1;chr1;chr1;chr1;chr1;chr1;chr1;chr1;chr1;chr1;chr1;chr1;chr1;chr1;chr1;chr1;chr1;chr1;chr1;chr1;chr1;chr1;chr1;chr1;chr1;chr1;chr1;chr1;chr1;chr1;chr1;chr1;chr1;chr1;chr1;chr1;chr1;chr1;chr1;chr1	183296590;183297049;183297327;183297405;183297570;183297838;183298274;183304632;183304678;183304678;183304678;183304678;183306291;183306424;183306424;183306424;183306424;183306431;183306885;183306885;183306885;183306885;183306885;183306885;183313661;183313661;183313661;183313661;183313661;183313661;183313979;183313979;183313979;183313979;183313979;183313979;183316580;183316580;183316580;183316580;183316580;183318812;183318812;183318812;183318812;183318812;183322113;183322284;183322284;183322284;183322284;183322489;183322489;183322489;183322489	183298521;183297628;183297628;183297628;183297628;183297924;183298445;183304747;183304747;183304714;183304747;183304747;183306477;183306477;183306477;183306477;183306477;183306477;183306939;183306939;183306939;183306939;183306939;183306939;183313724;183313724;183313724;183313724;183313724;183313724;183314082;183314082;183314082;183314082;183314082;183314082;183316702;183316702;183316702;183316702;183316702;183319128;183318934;183318934;183318834;183318934;183322401;183322401;183322312;183322401;183322401;183322825;183323608;183323609;183325476	+;+;+;+;+;+;+;+;+;+;+;+;+;+;+;+;+;+;+;+;+;+;+;+;+;+;+;+;+;+;+;+;+;+;+;+;+;+;+;+;+;+;+;+;+;+;+;+;+;+;+;+;+;+;+	6175	370	111	269	71	383	318	201	253	93	198	128	65	350	138	243	35	122	94
ENSMUSG00000056050.13	Mia3	chr1;chr1;chr1;chr1;chr1;chr1;chr1;chr1;chr1;chr1;chr1;chr1;chr1;chr1;chr1;chr1;chr1;chr1;chr1;chr1;chr1;chr1;chr1;chr1;chr1;chr1;chr1;chr1;chr1;chr1;chr1;chr1;chr1;chr1;chr1;chr1;chr1;chr1;chr1;chr1;chr1;chr1;chr1;chr1;chr1;chr1;chr1;chr1;chr1;chr1;chr1;chr1;chr1;chr1;chr1;chr1;chr1;chr1;chr1;chr1;chr1	183326725;183326827;183328204;183328204;183329746;183329746;183329923;183329923;183330797;183330797;183331092;183331092;183331304;183331304;183331476;183331476;183331633;183331633;183332826;183332826;183334110;183334110;183334404;183334404;183334583;183334583;183334663;183334764;183334874;183335031;183335038;183335925;183335925;183335945;183336454;183336454;183336454;183338059;183338059;183338059;183338263;183338263;183338263;183338573;183338573;183338573;183339366;183339366;183343754;183344250;183344254;183344254;183345186;183345186;183350964;183350964;183353735;183356346;183362045;183365647;183369397	183327653;183327653;183328345;183328345;183329819;183329819;183329991;183329991;183330934;183330934;183331192;183331192;183331371;183331371;183331511;183331511;183331693;183331693;183332927;183332927;183334248;183334248;183334494;183334494;183334638;183334641;183334702;183334794;183334906;183335158;183335158;183336029;183336029;183336029;183336525;183336525;183336525;183338169;183338157;183338169;183338340;183338340;183338340;183338661;183338661;183338679;183339387;183339387;183344385;183344385;183344385;183344385;183345514;183345296;183351108;183351106;183354040;183359015;183362131;183365780;183369553	-;-;-;-;-;-;-;-;-;-;-;-;-;-;-;-;-;-;-;-;-;-;-;-;-;-;-;-;-;-;-;-;-;-;-;-;-;-;-;-;-;-;-;-;-;-;-;-;-;-;-;-;-;-;-;-;-;-;-;-;-	7196	3075	1085	1960	488	2726	2195	1793	2025	592	2067	1601	1390	2352	775	1593	790	839	562
ENSMUSG00000103415.1	Gm37339	chr1	183371076	183371467	+	392	0	0	0	0	0	0	4	0	0	0	0	0	6	0	0	0	0	0
ENSMUSG00000072258.10	Taf1a	chr1;chr1;chr1;chr1;chr1;chr1;chr1;chr1;chr1;chr1;chr1;chr1;chr1;chr1;chr1;chr1;chr1;chr1;chr1;chr1;chr1;chr1;chr1;chr1	183388981;183388985;183390921;183390921;183395910;183395910;183397780;183397780;183400582;183400603;183402620;183402620;183404327;183404327;183405896;183405896;183406544;183406544;183408416;183408567;183408609;183408609;183409235;183409235	183389090;183389158;183391044;183391044;183396079;183396079;183397893;183397893;183400801;183400801;183402750;183402750;183404485;183404485;183405962;183405962;183406638;183406635;183408432;183408581;183408763;183408763;183410198;183409353	+;+;+;+;+;+;+;+;+;+;+;+;+;+;+;+;+;+;+;+;+;+;+;+	2409	97	42	55	19	99	100	66	84	30	149	86	51	120	46	57	25	11	11
ENSMUSG00000104212.1	Gm37986	chr1	183414466	183414848	+	383	0	0	2	0	0	2	0	0	0	0	0	0	6	0	0	0	0	3
ENSMUSG00000053461.9	Hhipl2	chr1;chr1;chr1;chr1;chr1;chr1;chr1;chr1;chr1;chr1;chr1;chr1;chr1;chr1;chr1;chr1;chr1;chr1;chr1;chr1;chr1;chr1	183418215;183418462;183418559;183418677;183419248;183423439;183423439;183423546;183425055;183425055;183426490;183426490;183427978;183427978;183428554;183428554;183433074;183433074;183435043;183435043;183436209;183436209	183418302;183418829;183418829;183418829;183419393;183424091;183424091;183423703;183425198;183425198;183426821;183426821;183428104;183428104;183428696;183428696;183433155;183433155;183435125;183435125;183436808;183436801	+;+;+;+;+;+;+;+;+;+;+;+;+;+;+;+;+;+;+;+;+;+	2766	0	1	0	2	0	2	4	4	0	0	1	0	0	0	0	1	0	7
ENSMUSG00000104022.1	Gm37214	chr1;chr1	183420655;183421336	183420692;183422213	+;+	916	0	0	0	0	0	2	0	0	0	0	0	0	0	0	0	0	0	1
ENSMUSG00000103451.1	Gm33973	chr1	183563512	183564045	+	534	0	0	0	0	10	0	0	0	0	0	0	0	0	0	0	0	0	0
ENSMUSG00000090533.2	Gm8214	chr1	183681781	183682131	-	351	0	0	0	0	0	2	0	0	0	0	0	0	0	0	0	0	0	0
ENSMUSG00000103305.1	Gm34068	chr1;chr1;chr1	183748977;183782137;183809413	183749136;183782274;183809746	+;+;+	632	0	0	0	0	0	0	0	0	0	0	0	0	0	0	0	0	0	2
ENSMUSG00000104007.1	Gm38332	chr1	183918130	183918276	+	147	0	0	0	0	0	0	0	0	0	0	0	0	0	0	0	0	0	0
ENSMUSG00000102743.1	Gm38108	chr1;chr1	183928405;183929147	183928719;183929230	+;+	399	0	0	0	0	0	0	0	0	0	0	0	0	0	0	0	0	0	0
ENSMUSG00000039384.8	Dusp10	chr1;chr1;chr1;chr1;chr1;chr1;chr1	184013302;184013618;184034381;184036801;184036801;184068852;184074258	184013434;184013734;184034569;184037274;184037652;184069223;184075636	+;+;+;+;+;+;+	3042	131	40	96	32	173	134	66	90	41	25	71	36	18	4	16	25	0	30
ENSMUSG00000044854.7	1700056E22Rik	chr1;chr1	184033030;184033032	184034301;184033998	-;-	1272	8	7	0	1	1	0	2	5	0	0	12	0	0	4	0	8	0	22
ENSMUSG00000102682.5	Gm37223	chr1;chr1;chr1;chr1;chr1;chr1;chr1;chr1;chr1;chr1;chr1;chr1;chr1;chr1;chr1;chr1;chr1;chr1;chr1;chr1;chr1	184358329;184358329;184358329;184358333;184358344;184373298;184377278;184378793;184378793;184382687;184387397;184387397;184387397;184387397;184387397;184390428;184390428;184390428;184394088;184394088;184394088	184358565;184358565;184358565;184358565;184358565;184373381;184377428;184378909;184378909;184382840;184387497;184387497;184387497;184387497;184387497;184390552;184390549;184390520;184394243;184394271;184394243	+;+;+;+;+;+;+;+;+;+;+;+;+;+;+;+;+;+;+;+;+	1153	0	0	0	0	0	0	0	0	0	0	3	0	0	0	0	0	2	2
ENSMUSG00000102794.1	Gm37712	chr1;chr1	184376344;184382375	184376923;184382441	-;-	647	0	0	0	0	0	0	0	0	0	0	0	0	0	0	0	0	0	0
ENSMUSG00000104419.1	2900092O11Rik	chr1	184442980	184443734	+	755	0	0	0	0	0	0	0	0	0	0	0	0	0	0	0	0	0	0
ENSMUSG00000101574.1	1700112H15Rik	chr1;chr1;chr1;chr1;chr1;chr1	184527841;184528837;184530085;184531704;184554369;184557613	184528070;184529068;184530165;184531814;184554413;184557691	-;-;-;-;-;-	778	0	0	0	0	0	0	0	0	0	0	0	1	0	0	0	0	0	0
ENSMUSG00000089057.1	Gm23349	chr1	184580109	184580206	-	98	0	0	0	0	0	0	0	0	0	0	0	0	0	0	0	0	0	0
ENSMUSG00000103308.5	Gm37800	chr1;chr1;chr1;chr1;chr1;chr1	184610280;184610918;184615471;184615471;184617847;184629440	184610576;184611234;184615692;184615692;184617971;184629473	-;-;-;-;-;-	995	0	0	0	0	0	0	0	0	0	0	0	0	0	0	0	0	33	0
ENSMUSG00000102606.1	Rpl21-ps1	chr1	184617248	184617727	+	480	2	0	0	1	0	1	0	0	1	0	0	0	1	0	0	0	0	2
ENSMUSG00000103314.1	Gm38358	chr1	184695034	184695461	+	428	0	0	0	0	0	0	0	0	0	0	0	1	0	0	0	0	0	0
ENSMUSG00000092578.1	4930488B22Rik	chr1;chr1;chr1	184712497;184713406;184718179	184713294;184713518;184718989	+;+;+	1722	0	0	0	0	0	0	0	0	0	0	1	0	0	0	0	0	0	0
ENSMUSG00000039377.7	Hlx	chr1;chr1;chr1;chr1;chr1;chr1	184727140;184727147;184729860;184730691;184731559;184731559	184727991;184727818;184730044;184730870;184731598;184732619	-;-;-;-;-;-	2278	6	3	12	3	5	11	16	20	10	2	6	3	0	0	0	12	36	17
ENSMUSG00000102158.1	Gm34342	chr1;chr1	184736977;184739240	184737030;184739520	+;+	335	0	0	0	0	0	0	0	0	0	0	3	0	0	0	0	0	0	0
ENSMUSG00000026621.13	Mtarc1	chr1;chr1;chr1;chr1;chr1;chr1;chr1;chr1;chr1;chr1;chr1;chr1;chr1;chr1;chr1;chr1;chr1;chr1;chr1;chr1;chr1;chr1;chr1	184786767;184786776;184787289;184795234;184795234;184795234;184795432;184795432;184795432;184801902;184801902;184801902;184803218;184803928;184803928;184803935;184803949;184807015;184807015;184807015;184808780;184810846;184810846	184787841;184787841;184787841;184795305;184795305;184795305;184795493;184795493;184795493;184802042;184802042;184802042;184803234;184804090;184804090;184803944;184804090;184807188;184807188;184807188;184808853;184811313;184811197	-;-;-;-;-;-;-;-;-;-;-;-;-;-;-;-;-;-;-;-;-;-;-	2246	0	0	0	0	1	2	0	0	0	0	4	0	0	0	0	0	0	0
ENSMUSG00000073481.9	Mtarc2	chr1;chr1;chr1;chr1;chr1;chr1;chr1;chr1;chr1;chr1;chr1;chr1;chr1;chr1;chr1;chr1;chr1;chr1;chr1;chr1;chr1;chr1;chr1;chr1;chr1;chr1;chr1;chr1;chr1;chr1;chr1;chr1;chr1;chr1;chr1;chr1;chr1;chr1;chr1;chr1;chr1;chr1;chr1;chr1;chr1;chr1;chr1;chr1;chr1	184813068;184813678;184813682;184813692;184813694;184813760;184819201;184819201;184819201;184819201;184819201;184819201;184819236;184822335;184822335;184822335;184822335;184822335;184822335;184822375;184822489;184822489;184822489;184822489;184822489;184822489;184827108;184827188;184827398;184827785;184828940;184832576;184832576;184832576;184832576;184833860;184833860;184833860;184833860;184833860;184841254;184841254;184841254;184841254;184845546;184845546;184845546;184845546;184846343	184813883;184813883;184813883;184813883;184813883;184813883;184819347;184819443;184819347;184819347;184819347;184819347;184819347;184822406;184822406;184822406;184822406;184822406;184822406;184822406;184822550;184822550;184822550;184822550;184823035;184822550;184827267;184827257;184827482;184827925;184832716;184832716;184832716;184832716;184832716;184834028;184834028;184834028;184834028;184834028;184841427;184841427;184841427;184841427;184845847;184845571;184845808;184845881;184846451	-;-;-;-;-;-;-;-;-;-;-;-;-;-;-;-;-;-;-;-;-;-;-;-;-;-;-;-;-;-;-;-;-;-;-;-;-;-;-;-;-;-;-;-;-;-;-;-;-	6629	288	128	175	70	292	287	304	298	99	381	245	197	378	196	259	178	245	131
ENSMUSG00000088559.1	Mir1981	chr1	184822407	184822488	-	82	0	0	0	0	0	0	0	0	0	0	0	0	0	0	0	0	0	0
ENSMUSG00000088562.2	Gm23780	chr1	184858138	184858412	-	275	0	0	0	0	0	0	0	0	0	0	0	0	0	0	0	0	0	0
ENSMUSG00000039349.5	C130074G19Rik	chr1;chr1	184871926;184882686	184874427;184883218	-;-	3035	110	50	90	11	132	124	93	98	35	4	21	9	12	8	12	16	15	15
ENSMUSG00000026620.11	Mark1	chr1;chr1;chr1;chr1;chr1;chr1;chr1;chr1;chr1;chr1;chr1;chr1;chr1;chr1;chr1;chr1;chr1;chr1;chr1;chr1;chr1;chr1;chr1;chr1;chr1;chr1;chr1	184896789;184900809;184905403;184907083;184908329;184911996;184912482;184914517;184916079;184919310;184919517;184919518;184921552;184921552;184925816;184925816;184928034;184928034;184929322;184929322;184943206;184943206;184944797;184944797;184984847;184999422;184999422	184898878;184900853;184905654;184907247;184908429;184912189;184912635;184914629;184916178;184919429;184919754;184919754;184921608;184921608;184925886;184925886;184928099;184928099;184929370;184929370;184943259;184943259;184945000;184945000;184984980;184999475;184999570	-;-;-;-;-;-;-;-;-;-;-;-;-;-;-;-;-;-;-;-;-;-;-;-;-;-;-	4356	1256	479	871	255	1286	1022	892	1095	336	949	600	486	1105	456	846	350	402	278
ENSMUSG00000102784.1	Gm38251	chr1;chr1;chr1	184923136;184938914;184940146	184923286;184938982;184942500	+;+;+	2575	0	0	0	0	7	0	0	0	0	0	0	0	0	0	0	0	8	4
ENSMUSG00000103942.1	Gm34732	chr1;chr1	185082738;185085815	185083032;185085964	-;-	445	0	0	0	0	0	0	0	0	0	0	0	0	0	0	0	0	0	0
ENSMUSG00000103478.1	4930433J02Rik	chr1;chr1	185086102;185090046	185086213;185091319	+;+	1386	0	0	0	0	0	0	0	0	0	0	1	0	0	0	0	0	0	0
ENSMUSG00000104461.1	Gm37662	chr1;chr1;chr1	185091991;185092321;185099096	185092055;185092470;185099547	+;+;+	667	0	0	0	0	0	0	0	0	0	0	0	0	0	0	0	0	0	0
ENSMUSG00000039318.12	Rab3gap2	chr1;chr1;chr1;chr1;chr1;chr1;chr1;chr1;chr1;chr1;chr1;chr1;chr1;chr1;chr1;chr1;chr1;chr1;chr1;chr1;chr1;chr1;chr1;chr1;chr1;chr1;chr1;chr1;chr1;chr1;chr1;chr1;chr1;chr1;chr1;chr1;chr1;chr1;chr1;chr1;chr1;chr1;chr1;chr1;chr1;chr1;chr1;chr1;chr1;chr1;chr1;chr1;chr1;chr1;chr1;chr1;chr1;chr1;chr1;chr1;chr1;chr1;chr1;chr1;chr1;chr1;chr1;chr1;chr1;chr1;chr1;chr1;chr1;chr1;chr1;chr1;chr1;chr1;chr1;chr1;chr1;chr1;chr1;chr1;chr1;chr1;chr1;chr1;chr1;chr1;chr1;chr1;chr1;chr1;chr1;chr1	185204117;185204117;185204178;185221845;185221845;185232961;185232961;185234121;185234121;185235304;185235304;185235431;185235431;185235960;185235960;185238779;185238779;185240662;185240662;185246636;185246636;185247844;185247844;185248013;185248013;185249880;185249880;185250933;185250933;185251664;185251664;185252031;185252031;185252316;185252316;185255745;185255745;185258498;185258498;185259314;185259314;185260401;185260401;185261330;185261330;185262679;185262679;185263631;185263631;185263679;185263842;185266901;185266901;185266901;185266901;185267173;185267173;185267173;185271434;185271434;185271434;185271434;185272572;185272572;185272572;185272572;185275912;185275912;185275912;185275912;185277147;185277147;185277147;185277798;185278148;185278148;185278148;185278148;185281651;185281651;185281651;185281651;185281651;185282298;185282298;185282298;185282298;185283382;185283382;185283382;185283382;185283847;185283847;185283847;185283847;185286456	185204353;185204353;185206454;185221909;185221909;185233084;185233084;185234202;185234202;185235351;185235351;185235506;185235506;185236061;185236061;185238878;185238878;185240760;185240760;185246784;185246784;185247923;185247923;185248102;185248102;185250019;185250019;185251149;185251149;185251807;185251807;185252113;185252113;185252380;185252380;185255835;185255835;185258625;185258625;185259527;185259527;185260498;185260498;185261435;185261435;185262839;185262839;185263859;185263859;185263859;185263859;185267014;185267279;185267074;185267014;185267279;185267279;185267279;185271500;185271500;185271500;185271500;185272642;185272642;185272642;185272642;185277221;185275947;185275947;185275947;185277221;185277221;185277221;185278366;185278366;185278366;185278366;185278366;185281695;185281740;185281740;185281740;185281740;185282510;185282510;185282510;185282510;185283540;185283540;185283540;185283540;185284723;185284048;185286759;185284185;185286744	+;+;+;+;+;+;+;+;+;+;+;+;+;+;+;+;+;+;+;+;+;+;+;+;+;+;+;+;+;+;+;+;+;+;+;+;+;+;+;+;+;+;+;+;+;+;+;+;+;+;+;+;+;+;+;+;+;+;+;+;+;+;+;+;+;+;+;+;+;+;+;+;+;+;+;+;+;+;+;+;+;+;+;+;+;+;+;+;+;+;+;+;+;+;+;+	10800	1223	403	898	231	1457	1037	767	889	319	1554	1178	842	1594	668	1154	713	836	518
ENSMUSG00000077571.1	Snora36b	chr1	185242907	185243038	+	132	0	0	0	0	0	0	0	0	0	0	4	0	0	0	0	0	0	0
ENSMUSG00000105770.1	Mir664	chr1	185242975	185243043	+	69	0	0	0	0	0	0	0	0	0	0	0	0	0	0	0	0	0	0
ENSMUSG00000103613.1	Gm34882	chr1;chr1;chr1	185243713;185245700;185247716	185244337;185245874;185247889	-;-;-	974	1	1	7	4	11	5	4	0	1	0	0	0	0	0	0	0	3	0
ENSMUSG00000026618.11	Iars2	chr1;chr1;chr1;chr1;chr1;chr1;chr1;chr1;chr1;chr1;chr1;chr1;chr1;chr1;chr1;chr1;chr1;chr1;chr1;chr1;chr1;chr1;chr1;chr1;chr1;chr1;chr1;chr1;chr1;chr1;chr1;chr1;chr1;chr1;chr1;chr1;chr1;chr1;chr1;chr1;chr1;chr1;chr1;chr1;chr1;chr1;chr1;chr1;chr1;chr1;chr1;chr1;chr1;chr1;chr1;chr1;chr1;chr1;chr1	185284726;185285569;185288040;185288040;185289353;185290486;185291319;185294744;185295038;185295555;185296411;185296411;185297473;185297473;185302708;185302708;185303299;185303299;185311846;185315894;185315894;185315894;185317807;185317807;185317807;185318564;185318564;185318564;185320837;185320837;185320837;185321183;185322400;185322400;185322400;185322821;185322821;185322821;185322993;185322993;185322993;185323186;185323186;185323186;185323667;185323667;185323667;185325503;185325503;185325503;185325503;185327620;185327620;185327620;185327620;185329021;185329021;185329021;185329021	185287191;185287191;185288282;185288184;185289543;185290631;185291425;185294875;185295680;185295680;185296513;185296513;185297581;185297581;185302801;185302801;185303401;185303401;185312527;185316054;185316054;185316054;185317958;185317958;185317958;185318654;185318654;185318654;185321006;185321006;185321006;185323815;185322515;185322515;185322515;185322911;185322911;185322911;185323102;185323102;185323102;185323235;185323235;185323235;185323815;185323815;185323815;185325662;185325662;185325662;185325662;185327742;185327742;185327742;185327742;185329396;185329396;185329396;185329396	-;-;-;-;-;-;-;-;-;-;-;-;-;-;-;-;-;-;-;-;-;-;-;-;-;-;-;-;-;-;-;-;-;-;-;-;-;-;-;-;-;-;-;-;-;-;-;-;-;-;-;-;-;-;-;-;-;-;-	8885	682	255	465	154	825	618	456	600	208	689	409	409	499	287	601	337	393	330
ENSMUSG00000104368.1	2010103J01Rik	chr1;chr1	185312187;185313530	185312300;185313803	+;+	388	0	0	0	0	0	0	1	2	0	0	0	0	0	0	0	0	0	0
ENSMUSG00000065581.1	Mir194-1	chr1	185313319	185313385	+	67	0	0	0	0	0	0	0	0	0	0	0	0	0	0	0	0	0	0
ENSMUSG00000065562.1	Mir215	chr1	185313581	185313692	+	112	0	0	0	0	0	0	0	0	0	0	0	0	0	0	0	0	0	0
ENSMUSG00000102526.1	Gm37785	chr1	185329451	185331858	+	2408	8	8	10	1	4	4	7	8	1	0	6	0	2	0	0	0	0	8
ENSMUSG00000026617.16	Bpnt1	chr1;chr1;chr1;chr1;chr1;chr1;chr1;chr1;chr1;chr1;chr1;chr1;chr1;chr1;chr1;chr1;chr1;chr1;chr1;chr1;chr1;chr1;chr1;chr1;chr1;chr1;chr1;chr1;chr1;chr1;chr1;chr1;chr1;chr1;chr1;chr1	185332149;185332172;185332173;185332180;185332207;185338106;185338106;185338106;185338106;185341223;185341223;185341223;185341223;185341223;185345315;185345315;185345315;185345315;185345315;185346675;185346675;185346675;185346675;185348744;185348744;185348744;185349837;185352182;185352182;185352182;185353957;185353957;185353957;185356478;185356478;185356478	185332263;185332263;185332321;185332263;185332263;185338232;185338232;185338232;185338232;185341327;185341327;185341327;185341327;185341327;185345427;185345422;185345339;185345422;185345422;185346704;185346723;185346723;185346723;185348835;185348835;185348835;185349881;185352379;185352379;185352379;185354062;185354062;185354062;185356781;185356781;185357777	+;+;+;+;+;+;+;+;+;+;+;+;+;+;+;+;+;+;+;+;+;+;+;+;+;+;+;+;+;+;+;+;+;+;+;+	2308	669	272	483	142	746	667	430	461	179	1256	669	655	1305	565	961	489	531	236
ENSMUSG00000097261.2	4930532G15Rik	chr1;chr1;chr1	185359461;185361409;185362576	185359869;185362865;185362865	-;-;-	1866	6	0	3	1	4	1	3	0	0	0	1	0	0	0	0	16	0	0
ENSMUSG00000026615.14	Eprs	chr1;chr1;chr1;chr1;chr1;chr1;chr1;chr1;chr1;chr1;chr1;chr1;chr1;chr1;chr1;chr1;chr1;chr1;chr1;chr1;chr1;chr1;chr1;chr1;chr1;chr1;chr1;chr1;chr1;chr1;chr1;chr1;chr1;chr1;chr1;chr1;chr1;chr1;chr1;chr1;chr1;chr1;chr1;chr1;chr1;chr1;chr1;chr1;chr1;chr1;chr1;chr1;chr1;chr1;chr1;chr1;chr1;chr1;chr1;chr1;chr1;chr1;chr1;chr1;chr1;chr1;chr1;chr1;chr1;chr1;chr1;chr1;chr1;chr1;chr1;chr1;chr1;chr1;chr1;chr1;chr1;chr1	185363044;185363044;185363058;185363132;185363184;185365471;185367531;185367531;185367531;185367531;185367590;185367597;185369577;185369577;185369577;185369577;185369577;185369577;185369577;185370889;185370889;185370889;185370889;185370889;185370889;185370889;185372918;185372918;185372918;185372918;185372918;185374118;185374118;185374118;185374118;185374118;185374118;185374620;185378775;185378775;185378775;185379545;185379545;185379545;185381800;185381800;185381800;185384877;185384877;185386246;185386246;185387059;185387059;185394363;185394363;185396030;185396030;185397060;185397060;185398394;185398394;185399222;185399222;185399658;185401309;185401309;185406961;185406961;185407491;185407491;185410185;185411158;185411703;185413155;185413449;185414330;185415754;185418212;185420127;185424311;185427852;185427997	185363243;185363243;185366969;185363243;185363243;185367615;185367615;185367615;185367615;185367615;185367615;185367615;185369676;185369676;185369676;185369676;185369676;185369676;185369676;185371045;185371045;185371045;185371045;185371045;185371045;185371045;185373057;185373430;185373057;185373057;185373057;185374450;185374212;185374212;185374212;185374212;185374212;185376964;185378883;185378901;185378901;185379737;185379737;185379737;185381831;185381971;185381971;185385110;185385110;185386330;185386330;185387118;185387118;185394473;185394473;185396166;185396166;185397267;185397267;185398506;185398506;185399339;185399339;185403539;185401668;185401668;185407194;185407194;185407753;185410199;185410236;185411367;185411775;185413234;185413550;185414485;185415951;185418385;185420287;185424389;185427916;185428360	+;+;+;+;+;+;+;+;+;+;+;+;+;+;+;+;+;+;+;+;+;+;+;+;+;+;+;+;+;+;+;+;+;+;+;+;+;+;+;+;+;+;+;+;+;+;+;+;+;+;+;+;+;+;+;+;+;+;+;+;+;+;+;+;+;+;+;+;+;+;+;+;+;+;+;+;+;+;+;+;+;+	18102	2527	863	1547	462	2301	1699	1540	1861	614	2136	2045	1663	1562	564	871	656	644	385
ENSMUSG00000051295.8	9630028B13Rik	chr1;chr1	185429355;185441666	185432608;185441819	-;-	3408	2	1	0	0	4	4	18	0	3	0	9	0	0	0	0	0	37	0
ENSMUSG00000118510.1	AC131980.1	chr1	185432013	185432420	+	408	0	0	0	0	0	0	0	0	0	0	0	0	0	0	0	0	0	0
ENSMUSG00000097615.1	Gm2061	chr1;chr1;chr1	185447116;185454005;185455036	185449214;185454133;185455568	-;-;-	2761	12	9	14	4	15	29	9	26	2	1	28	11	0	7	1	0	5	0
ENSMUSG00000026614.7	Slc30a10	chr1;chr1;chr1;chr1;chr1;chr1;chr1;chr1;chr1;chr1;chr1	185454848;185454848;185455038;185456314;185456352;185462687;185462687;185462687;185464077;185464077;185464077	185456429;185455679;185455679;185456429;185456429;185462926;185462926;185462926;185468762;185468762;185465760	+;+;+;+;+;+;+;+;+;+;+	6508	150	33	82	27	103	111	158	112	30	73	24	19	116	48	28	5	67	29
ENSMUSG00000102185.1	5033404E19Rik	chr1;chr1;chr1	185487294;185497212;185497388	185487410;185498159;185498017	+;+;+	1065	0	0	0	2	10	2	0	3	0	0	13	0	7	0	0	0	0	0
ENSMUSG00000103799.1	Gm38093	chr1;chr1;chr1;chr1	185744803;185747631;185753446;185757312	185744877;185747691;185753558;185757772	+;+;+;+	710	0	0	0	0	0	0	0	0	0	0	0	0	0	0	0	8	0	0
ENSMUSG00000102546.1	Gm9722	chr1	185878084	185878885	-	802	0	0	0	0	0	0	0	0	1	0	0	0	0	0	0	0	0	0
ENSMUSG00000039246.8	Lyplal1	chr1;chr1;chr1;chr1;chr1;chr1;chr1;chr1;chr1	186087731;186088533;186089444;186089444;186100193;186114264;186114264;186117157;186117157	186088768;186088768;186089559;186089559;186100362;186114363;186114363;186117310;186117288	-;-;-;-;-;-;-;-;-	1578	53	13	17	13	40	35	24	5	3	110	30	47	69	33	66	13	2	25
ENSMUSG00000103056.1	Gm38268	chr1	186112181	186112373	-	193	0	0	0	0	0	0	0	0	0	0	0	0	0	0	0	0	0	0
ENSMUSG00000089363.1	Gm23821	chr1	186123201	186123306	+	106	0	0	0	0	0	0	0	0	0	0	4	1	0	0	0	0	0	0
ENSMUSG00000103449.1	Gm37134	chr1;chr1;chr1;chr1	186177338;186180233;186221145;186223491	186177424;186180394;186221224;186223789	+;+;+;+	628	0	0	0	0	0	0	0	0	0	0	0	0	0	0	0	0	0	5
ENSMUSG00000102790.1	Gm37272	chr1	186182257	186182744	+	488	0	0	0	0	0	0	0	0	0	0	3	0	0	0	0	0	0	0
ENSMUSG00000102217.1	Gm37491	chr1	186347315	186348425	+	1111	0	0	0	0	0	0	0	0	0	0	0	0	0	0	0	0	0	0
ENSMUSG00000103690.1	A730004F24Rik	chr1;chr1;chr1;chr1;chr1	186511838;186511882;186519141;186558368;186558368	186512893;186513084;186519327;186558681;186558472	-;-;-;-;-	1748	0	0	0	0	0	0	0	0	0	0	28	5	0	0	0	0	0	4
ENSMUSG00000039239.14	Tgfb2	chr1;chr1;chr1;chr1;chr1;chr1;chr1;chr1;chr1;chr1;chr1;chr1;chr1;chr1;chr1;chr1;chr1;chr1;chr1;chr1;chr1;chr1;chr1;chr1;chr1;chr1;chr1;chr1;chr1;chr1;chr1	186622792;186624218;186625580;186628883;186628883;186628883;186628883;186630610;186630610;186630610;186630610;186632458;186632458;186632458;186632458;186632678;186632678;186632678;186632678;186632767;186649735;186649735;186649735;186649735;186649735;186668005;186690721;186690724;186704052;186704429;186704429	186625606;186625606;186625606;186629036;186629036;186629036;186629036;186630787;186630672;186630787;186630787;186632568;186632568;186632568;186632568;186632810;186632810;186632810;186632810;186632810;186649898;186650056;186649990;186649898;186649898;186668155;186690804;186690804;186704333;186705700;186705989	-;-;-;-;-;-;-;-;-;-;-;-;-;-;-;-;-;-;-;-;-;-;-;-;-;-;-;-;-;-;-	5791	134	58	71	42	124	139	120	88	42	41	55	25	107	16	20	4	41	32
ENSMUSG00000089045.1	Gm26169	chr1	186676742	186676876	+	135	0	0	0	0	0	1	0	0	0	0	0	0	0	0	0	0	0	0
ENSMUSG00000100393.1	Gm29491	chr1;chr1;chr1	186705695;186705946;186706819	186705774;186706156;186707033	+;+;+	506	0	0	0	0	0	0	0	0	0	0	0	0	0	0	0	0	5	0
ENSMUSG00000102619.1	Gm37849	chr1	186711218	186713098	-	1881	0	1	0	0	0	1	2	0	0	0	12	0	0	0	0	0	1	0
ENSMUSG00000001305.5	Rrp15	chr1;chr1;chr1;chr1;chr1;chr1;chr1;chr1;chr1	186720978;186721092;186736116;186736116;186737588;186737588;186739604;186749164;186749164	186721546;186721546;186736314;186736314;186737685;186739863;186739863;186749325;186749358	-;-;-;-;-;-;-;-;-	3239	94	37	60	20	65	86	68	104	16	104	126	59	171	36	62	22	3	3
ENSMUSG00000097784.1	A430105J06Rik	chr1;chr1	186749396;186752417	186750165;186752921	+;+	1275	0	2	9	1	0	8	0	3	0	1	0	0	0	0	4	0	0	0
ENSMUSG00000103503.1	1700023G09Rik	chr1;chr1;chr1;chr1;chr1	186926933;186926962;186928996;186928996;186929211	186927275;186927077;186929071;186930112;186929326	+;+;+;+;+	1460	0	0	0	0	0	0	0	0	0	0	0	0	0	0	0	0	0	0
ENSMUSG00000097935.1	Gm3809	chr1	186960508	186961513	+	1006	4	1	1	1	5	2	1	1	1	3	1	1	4	0	3	1	1	0
ENSMUSG00000104312.1	Gm37912	chr1	186964528	186967603	-	3076	0	0	0	0	0	0	0	0	0	0	0	0	0	0	0	5	0	1
ENSMUSG00000039224.1	D1Pas1	chr1	186967416	186970627	+	3212	0	2	0	0	0	0	0	0	0	0	1	0	18	5	1	0	31	8
ENSMUSG00000104424.1	Gm19058	chr1	187006007	187006604	-	598	0	0	0	0	0	0	0	0	0	0	0	11	0	0	0	0	0	0
ENSMUSG00000026611.17	Spata17	chr1;chr1;chr1;chr1;chr1;chr1;chr1;chr1;chr1;chr1;chr1;chr1;chr1;chr1;chr1;chr1;chr1;chr1;chr1;chr1;chr1;chr1;chr1;chr1;chr1;chr1;chr1;chr1;chr1;chr1;chr1;chr1;chr1;chr1;chr1;chr1;chr1;chr1;chr1;chr1;chr1;chr1;chr1;chr1	187044648;187048407;187048407;187097777;187097777;187112478;187112478;187112484;187117263;187117263;187117263;187117263;187135293;187135293;187135300;187140373;187140373;187140373;187140373;187140373;187140373;187142827;187142827;187142827;187174375;187174375;187174375;187183220;187183220;187183220;187188861;187192939;187192939;187192939;187192939;187193926;187193926;187193926;187193926;187215170;187215170;187215170;187215170;187215170	187044877;187048489;187048489;187097912;187097912;187112626;187112626;187112626;187117469;187117469;187117469;187117469;187135634;187135564;187135634;187140496;187140496;187140496;187140496;187140496;187140496;187143084;187143097;187142904;187174478;187174478;187174478;187183270;187183270;187183270;187189565;187193020;187193020;187193020;187193020;187194015;187194015;187194015;187194015;187215446;187215421;187215437;187215446;187215465	-;-;-;-;-;-;-;-;-;-;-;-;-;-;-;-;-;-;-;-;-;-;-;-;-;-;-;-;-;-;-;-;-;-;-;-;-;-;-;-;-;-;-;-	2870	13	2	0	0	3	6	12	9	2	1	3	15	0	0	2	0	0	18
ENSMUSG00000089831.1	Gm15508	chr1	187073011	187073335	-	325	0	0	0	0	0	0	0	0	0	0	0	0	0	0	0	0	0	0
ENSMUSG00000106839.1	Gm43497	chr1	187081569	187083884	-	2316	0	0	0	0	0	0	0	0	0	0	0	0	0	0	0	0	0	0
ENSMUSG00000107163.1	Gm43496	chr1	187088160	187091160	-	3001	0	0	0	0	0	0	1	0	0	0	1	1	0	0	0	1	0	10
ENSMUSG00000089947.1	Gm15509	chr1;chr1;chr1	187120869;187121966;187122481	187121050;187122060;187124365	-;-;-	2162	0	0	0	0	0	0	0	0	0	0	2	0	0	0	0	0	0	6
ENSMUSG00000089730.2	1700007P06Rik	chr1;chr1;chr1	187125138;187125630;187127562	187125315;187125983;187127852	+;+;+	823	0	0	0	0	0	3	0	0	0	0	0	1	0	0	0	0	0	8
ENSMUSG00000039210.16	Gpatch2	chr1;chr1;chr1;chr1;chr1;chr1;chr1;chr1;chr1;chr1;chr1;chr1;chr1;chr1;chr1;chr1;chr1;chr1;chr1;chr1;chr1;chr1;chr1;chr1;chr1;chr1;chr1;chr1;chr1;chr1;chr1;chr1;chr1;chr1;chr1;chr1;chr1;chr1;chr1;chr1;chr1;chr1;chr1;chr1;chr1;chr1;chr1;chr1;chr1;chr1;chr1;chr1;chr1;chr1;chr1;chr1;chr1;chr1;chr1;chr1;chr1;chr1;chr1;chr1;chr1;chr1;chr1;chr1;chr1;chr1;chr1;chr1;chr1	187215508;187215511;187215511;187215522;187215538;187215544;187215546;187215743;187225503;187225503;187225503;187225503;187225503;187225503;187225503;187225503;187226180;187229599;187230784;187230784;187230784;187230784;187230784;187230784;187230784;187230784;187230784;187232710;187233131;187233131;187233131;187233131;187233131;187233131;187233131;187233131;187233131;187233747;187233747;187233747;187233747;187233747;187233747;187233747;187233747;187233747;187233954;187234632;187304330;187304330;187304330;187304330;187304330;187304330;187315359;187316524;187316524;187316524;187316524;187322284;187322284;187322284;187322284;187341487;187341487;187341487;187341487;187341487;187348357;187348357;187348357;187348357;187348357	187215676;187215676;187215676;187215676;187215676;187215676;187215676;187215906;187226219;187226219;187226219;187226219;187226219;187226219;187226219;187226219;187226219;187229660;187230845;187230845;187230845;187230845;187230845;187230845;187230845;187230845;187230845;187232835;187233313;187233313;187233313;187233313;187233313;187233313;187233313;187233313;187233313;187233826;187233826;187233901;187233826;187233826;187233826;187233826;187233826;187233826;187234417;187235831;187304397;187304397;187305043;187304397;187304397;187304397;187315478;187316563;187316563;187316563;187316563;187322354;187322354;187322354;187322354;187341575;187341575;187341575;187341575;187341575;187351427;187350723;187351704;187351427;187349640	+;+;+;+;+;+;+;+;+;+;+;+;+;+;+;+;+;+;+;+;+;+;+;+;+;+;+;+;+;+;+;+;+;+;+;+;+;+;+;+;+;+;+;+;+;+;+;+;+;+;+;+;+;+;+;+;+;+;+;+;+;+;+;+;+;+;+;+;+;+;+;+;+	7684	360	171	263	55	325	297	317	281	81	284	254	87	281	130	237	93	200	155
ENSMUSG00000104394.2	Gm37254	chr1	187236457	187240357	+	3901	15	4	18	9	16	20	21	18	2	2	39	5	10	13	17	15	58	0
ENSMUSG00000104245.1	Gm38155	chr1;chr1	187344970;187377445	187347707;187377469	-;-	2763	3	12	4	1	3	4	4	13	1	0	6	0	2	0	0	0	0	0
ENSMUSG00000103923.1	Gm37896	chr1;chr1;chr1;chr1	187447877;187448270;187459407;187462592	187448096;187448516;187461657;187462664	+;+;+;+	2791	0	0	1	0	0	0	0	0	0	0	0	1	0	0	0	0	0	30
ENSMUSG00000026610.13	Esrrg	chr1;chr1;chr1;chr1;chr1;chr1;chr1;chr1;chr1;chr1;chr1;chr1;chr1;chr1;chr1;chr1;chr1;chr1;chr1;chr1;chr1;chr1;chr1;chr1;chr1;chr1;chr1;chr1;chr1	187608791;187609029;187609122;187609696;187793325;187793325;187793325;187997827;187997868;188022362;188043334;188043334;188043334;188043334;188066341;188066341;188066341;188146313;188146313;188146313;188150179;188150179;188150179;188198576;188198576;188198576;188210895;188210895;188210895	187608899;187609205;187609205;187609784;187793742;187793412;187793412;187998052;187998052;188022483;188043749;188043749;188043502;188043749;188066457;188066457;188066457;188146423;188146423;188146423;188150340;188150340;188150340;188198845;188198845;188198845;188214884;188214885;188214386	+;+;+;+;+;+;+;+;+;+;+;+;+;+;+;+;+;+;+;+;+;+;+;+;+;+;+;+;+	6208	1567	614	1136	341	2033	1272	1276	1922	458	935	428	519	496	248	397	453	486	464
ENSMUSG00000103961.1	Gm36388	chr1;chr1;chr1;chr1	187616852;187627040;187630854;187651767	187618061;187627348;187630951;187651824	-;-;-;-	1675	18	6	17	5	31	7	14	18	12	2	14	15	29	10	1	1	14	5
ENSMUSG00000103401.1	Gm37929	chr1	187662869	187663361	-	493	0	1	0	0	0	0	0	0	0	0	0	0	0	0	0	0	0	0
ENSMUSG00000118492.1	AC121143.1	chr1	187712805	187713035	+	231	0	0	0	0	0	0	0	0	0	0	0	0	0	0	0	0	0	0
ENSMUSG00000103577.1	9330162B11Rik	chr1;chr1;chr1	188006576;188007964;188008452	188007852;188008359;188008990	-;-;-	2212	0	0	0	0	0	0	0	0	0	0	17	0	0	0	0	0	0	0
ENSMUSG00000103732.1	Gm38315	chr1	188160707	188163143	+	2437	0	0	0	0	0	2	0	0	0	0	27	0	0	0	0	12	0	0
ENSMUSG00000104482.1	Gm38064	chr1;chr1;chr1	188246140;188248941;188257642	188246293;188248986;188257885	+;+;+	444	0	0	0	0	0	0	0	0	0	0	0	8	0	0	0	0	0	0
ENSMUSG00000026609.15	Ush2a	chr1;chr1;chr1;chr1;chr1;chr1;chr1;chr1;chr1;chr1;chr1;chr1;chr1;chr1;chr1;chr1;chr1;chr1;chr1;chr1;chr1;chr1;chr1;chr1;chr1;chr1;chr1;chr1;chr1;chr1;chr1;chr1;chr1;chr1;chr1;chr1;chr1;chr1;chr1;chr1;chr1;chr1;chr1;chr1;chr1;chr1;chr1;chr1;chr1;chr1;chr1;chr1;chr1;chr1;chr1;chr1;chr1;chr1;chr1;chr1;chr1;chr1;chr1;chr1;chr1;chr1;chr1;chr1;chr1;chr1;chr1;chr1;chr1;chr1;chr1;chr1;chr1;chr1;chr1;chr1;chr1;chr1;chr1;chr1;chr1;chr1;chr1;chr1;chr1;chr1;chr1;chr1;chr1;chr1;chr1;chr1;chr1;chr1;chr1;chr1;chr1;chr1;chr1;chr1;chr1;chr1;chr1;chr1;chr1;chr1;chr1;chr1;chr1;chr1	188262023;188262035;188262838;188263034;188266971;188266971;188266971;188318961;188318961;188318961;188351037;188351037;188351037;188356689;188356689;188356689;188357856;188357856;188358493;188358493;188359815;188359815;188378916;188378916;188381417;188381417;188395755;188395755;188399741;188399741;188415678;188415678;188430707;188430707;188436812;188436812;188443014;188443014;188444443;188444443;188446697;188446697;188451734;188451734;188466119;188523328;188531659;188533139;188536309;188537698;188537807;188542603;188542603;188549835;188549835;188550165;188550165;188553099;188553099;188576178;188576178;188578365;188578365;188626577;188626577;188628543;188628543;188633581;188633581;188648274;188648274;188654560;188654560;188678250;188678250;188714304;188715041;188728111;188733433;188734672;188743522;188753513;188755065;188759747;188782320;188784638;188797728;188810173;188814187;188821679;188822588;188826292;188841497;188848948;188849949;188862738;188864589;188874597;188906437;188910713;188915987;188944602;188946913;188948382;188951390;188953744;188953744;188957268;188957268;188961968;188962718;188962718;188964839;188964839	188262063;188262063;188263509;188263509;188267136;188267136;188267136;188319093;188319093;188319093;188351100;188351100;188351100;188356983;188356983;188357520;188358040;188358040;188358714;188358714;188359908;188359908;188379111;188379111;188381547;188381547;188395950;188395950;188400382;188400382;188415861;188415861;188430870;188430870;188436970;188436970;188443508;188443508;188444703;188444703;188446866;188446866;188451878;188452401;188466340;188523458;188531785;188533240;188536488;188537828;188537828;188542876;188542876;188550038;188550038;188550245;188550245;188553290;188553290;188576291;188576291;188578526;188578526;188626736;188626736;188628714;188628714;188633728;188633728;188648425;188648425;188654722;188654722;188678687;188678429;188714454;188715183;188728739;188733767;188734794;188743685;188753722;188755267;188759859;188782518;188784806;188797949;188810396;188814391;188821876;188822742;188826490;188841604;188849131;188850106;188862896;188864751;188874951;188906664;188912229;188916308;188944808;188947151;188948590;188951566;188953827;188953827;188957512;188957512;188962039;188962939;188962939;188964965;188965041	+;+;+;+;+;+;+;+;+;+;+;+;+;+;+;+;+;+;+;+;+;+;+;+;+;+;+;+;+;+;+;+;+;+;+;+;+;+;+;+;+;+;+;+;+;+;+;+;+;+;+;+;+;+;+;+;+;+;+;+;+;+;+;+;+;+;+;+;+;+;+;+;+;+;+;+;+;+;+;+;+;+;+;+;+;+;+;+;+;+;+;+;+;+;+;+;+;+;+;+;+;+;+;+;+;+;+;+;+;+;+;+;+;+	17322	3	2	19	3	8	13	6	3	1	5	86	8	0	0	1	0	1	1
ENSMUSG00000077235.1	Gm25095	chr1	188622923	188623053	-	131	0	0	0	0	0	0	0	0	0	0	0	0	0	0	0	0	0	13
ENSMUSG00000084550.1	Gm25269	chr1	188760476	188760579	+	104	0	0	0	0	0	0	0	0	0	0	0	0	0	0	0	0	0	53
ENSMUSG00000026608.13	Kctd3	chr1;chr1;chr1;chr1;chr1;chr1;chr1;chr1;chr1;chr1;chr1;chr1;chr1;chr1;chr1;chr1;chr1;chr1;chr1;chr1;chr1;chr1;chr1;chr1;chr1;chr1;chr1;chr1;chr1;chr1;chr1;chr1;chr1;chr1;chr1;chr1;chr1;chr1;chr1;chr1;chr1;chr1;chr1;chr1;chr1;chr1;chr1;chr1;chr1;chr1;chr1;chr1;chr1;chr1;chr1;chr1;chr1;chr1;chr1;chr1;chr1;chr1;chr1;chr1;chr1;chr1;chr1	188971095;188971095;188972251;188972364;188972476;188972519;188973801;188974066;188974066;188974066;188974066;188974066;188974287;188974287;188974287;188974287;188974287;188976371;188976611;188976611;188976611;188978497;188978497;188978497;188978549;188980799;188981225;188981225;188981225;188983010;188983010;188983010;188983207;188983207;188983207;188987516;188987516;188987516;188992563;188992563;188992563;188995089;188995742;188995742;188995742;188996400;188996400;188996400;188996962;188996962;188996962;188996962;188997277;188997277;188997277;189000253;189000253;189000253;189001343;189001343;189001343;189001905;189001905;189001905;189007530;189007530;189007530	188972683;188972683;188972683;188972683;188972683;188973739;188974204;188974198;188974240;188974204;188974204;188974204;188974471;188974471;188974622;188974471;188974471;188976707;188976651;188976707;188976707;188978598;188978652;188978652;188978652;188981395;188981808;188981395;188981395;188983126;188983126;188983126;188983294;188983294;188983294;188987631;188987631;188987631;188992753;188992753;188992753;188996540;188995832;188995832;188995832;188996540;188996540;188996540;188997716;188997042;188997042;188997042;188997335;188997335;188997335;189000326;189000326;189000326;189001388;189001388;189001388;189001958;189001958;189001958;189007841;189007840;189007828	-;-;-;-;-;-;-;-;-;-;-;-;-;-;-;-;-;-;-;-;-;-;-;-;-;-;-;-;-;-;-;-;-;-;-;-;-;-;-;-;-;-;-;-;-;-;-;-;-;-;-;-;-;-;-;-;-;-;-;-;-;-;-;-;-;-;-	8129	1517	608	1010	315	1419	1080	986	1214	405	601	482	463	639	394	444	376	362	262
ENSMUSG00000103370.1	Gm37178	chr1	189064895	189066433	+	1539	0	1	0	0	0	0	0	0	0	0	0	0	0	0	0	1	18	0
ENSMUSG00000104464.1	Gm18698	chr1;chr1	189078159;189079647	189078768;189079704	-;-	668	0	0	0	0	0	0	0	0	0	0	0	0	0	0	0	0	0	0
ENSMUSG00000037624.15	Kcnk2	chr1;chr1;chr1;chr1;chr1;chr1;chr1;chr1;chr1;chr1;chr1;chr1;chr1;chr1;chr1;chr1;chr1;chr1;chr1;chr1;chr1;chr1;chr1;chr1;chr1;chr1;chr1;chr1;chr1;chr1;chr1;chr1;chr1;chr1;chr1;chr1;chr1;chr1;chr1;chr1;chr1;chr1;chr1;chr1;chr1;chr1;chr1;chr1;chr1;chr1;chr1;chr1;chr1;chr1;chr1	189207930;189207937;189207937;189209744;189209753;189209790;189209790;189210025;189210062;189214967;189242887;189242887;189242887;189242887;189242887;189242887;189242887;189242887;189243237;189256568;189256568;189256568;189256568;189256568;189256568;189258738;189258738;189258738;189258738;189258738;189258738;189258738;189295594;189295594;189295594;189295594;189295594;189295594;189339785;189339785;189339785;189339785;189339785;189339785;189339785;189339849;189343043;189343301;189343301;189343707;189343991;189346736;189402113;189402113;189402113	189210107;189210107;189210107;189210107;189210107;189210107;189210107;189210107;189210107;189215217;189243026;189243026;189243026;189243026;189243026;189243026;189243026;189243026;189243434;189256754;189256754;189256754;189256754;189256754;189256754;189258898;189258898;189258898;189258898;189258898;189258898;189258898;189295711;189295711;189295711;189295711;189295711;189295711;189340095;189340095;189340095;189340095;189340095;189340095;189340095;189340095;189343355;189343707;189343658;189343832;189344192;189346981;189402213;189402218;189402273	-;-;-;-;-;-;-;-;-;-;-;-;-;-;-;-;-;-;-;-;-;-;-;-;-;-;-;-;-;-;-;-;-;-;-;-;-;-;-;-;-;-;-;-;-;-;-;-;-;-;-;-;-;-;-	4943	469	147	299	98	392	415	590	710	230	200	232	74	232	106	178	73	144	97
ENSMUSG00000103669.1	2900042K21Rik	chr1	189210361	189211013	-	653	0	0	0	0	0	0	0	1	0	0	0	0	0	0	0	0	0	0
ENSMUSG00000102824.1	Pdcd5-ps	chr1	189277443	189277823	-	381	251	99	178	33	209	248	173	182	72	472	508	392	313	122	455	117	88	76
ENSMUSG00000104507.1	A430027H14Rik	chr1;chr1;chr1	189343431;189343984;189344378	189344897;189344105;189344873	+;+;+	1467	13	7	7	0	9	4	1	0	3	13	11	3	0	2	12	0	0	1
ENSMUSG00000093791.1	Gm24092	chr1	189393350	189393470	+	121	0	0	0	0	0	0	2	0	0	0	0	0	0	0	0	0	0	0
ENSMUSG00000103087.1	Gm38122	chr1	189639350	189640234	-	885	0	0	0	0	0	0	0	0	0	0	0	3	0	0	0	0	0	0
ENSMUSG00000026605.14	Cenpf	chr1;chr1;chr1;chr1;chr1;chr1;chr1;chr1;chr1;chr1;chr1;chr1;chr1;chr1;chr1;chr1;chr1;chr1;chr1;chr1;chr1;chr1;chr1;chr1;chr1;chr1;chr1;chr1;chr1;chr1;chr1;chr1;chr1;chr1;chr1;chr1;chr1;chr1;chr1	189640606;189642696;189646802;189646802;189648611;189648785;189650562;189651148;189652261;189656645;189658725;189661997;189661997;189667754;189668516;189668516;189671048;189671048;189672509;189672509;189678939;189678939;189680221;189680272;189682361;189682361;189682845;189682845;189683768;189683768;189683826;189684533;189684863;189684945;189684945;189687060;189687976;189687976;189687976	189642802;189642802;189646980;189646980;189649087;189648856;189650721;189651300;189655092;189660072;189660072;189662132;189662132;189671142;189668638;189668638;189671176;189671176;189672634;189672634;189679141;189679141;189680506;189680506;189682452;189682452;189682951;189682951;189683964;189683964;189683964;189684666;189685138;189685138;189685138;189688086;189688035;189688086;189688086	-;-;-;-;-;-;-;-;-;-;-;-;-;-;-;-;-;-;-;-;-;-;-;-;-;-;-;-;-;-;-;-;-;-;-;-;-;-;-	15433	30	13	11	1	26	15	29	19	10	0	31	2	4	4	0	3	7	8
ENSMUSG00000103374.1	Gm37239	chr1	189685328	189685468	+	141	0	0	0	0	0	0	0	0	0	0	0	0	0	0	0	0	0	0
ENSMUSG00000026604.17	Ptpn14	chr1;chr1;chr1;chr1;chr1;chr1;chr1;chr1;chr1;chr1;chr1;chr1;chr1;chr1;chr1;chr1;chr1;chr1;chr1;chr1;chr1;chr1;chr1;chr1;chr1;chr1;chr1;chr1;chr1;chr1;chr1;chr1;chr1;chr1;chr1;chr1;chr1;chr1;chr1;chr1;chr1;chr1;chr1;chr1;chr1;chr1;chr1;chr1;chr1;chr1;chr1;chr1;chr1;chr1;chr1;chr1;chr1;chr1;chr1;chr1;chr1;chr1;chr1	189728268;189728275;189786636;189786636;189786636;189786672;189798512;189798512;189798512;189798512;189822589;189822589;189822589;189822589;189825030;189825030;189825030;189825030;189832728;189832728;189832728;189832728;189833318;189833318;189833318;189833318;189836341;189836341;189836341;189836341;189839472;189839472;189839472;189839472;189840462;189840462;189840462;189840462;189843162;189843162;189843162;189845043;189846334;189846334;189846334;189850024;189850024;189850024;189850024;189854925;189854925;189856634;189856634;189860458;189860458;189862659;189863204;189863204;189863204;189865372;189865372;189869927;189869927	189728664;189728664;189786948;189786948;189786948;189786948;189798681;189798681;189798681;189798681;189822686;189822686;189822686;189822686;189825097;189825097;189825097;189825097;189832798;189832798;189832798;189832798;189833405;189833405;189833405;189833405;189836429;189836429;189836429;189836429;189839559;189839559;189839559;189839559;189840544;189840544;189840609;189840544;189843219;189843219;189843219;189846412;189846412;189846412;189846412;189852463;189850487;189851976;189851507;189855068;189855068;189856852;189856852;189860586;189860586;189863013;189863433;189863438;189863438;189865535;189865535;189870068;189876695	+;+;+;+;+;+;+;+;+;+;+;+;+;+;+;+;+;+;+;+;+;+;+;+;+;+;+;+;+;+;+;+;+;+;+;+;+;+;+;+;+;+;+;+;+;+;+;+;+;+;+;+;+;+;+;+;+;+;+;+;+;+;+	13413	69	37	55	26	90	64	199	83	37	30	24	20	12	3	4	44	27	25
ENSMUSG00000102248.1	Gm30280	chr1	189827230	189827491	+	262	0	0	0	0	0	0	0	0	0	0	0	1	1	0	0	1	0	1
ENSMUSG00000097925.1	Gm26574	chr1;chr1	189833141;189836258	189834918;189836620	-;-	2141	0	0	0	0	0	0	0	0	0	0	3	0	0	0	0	0	2	0
ENSMUSG00000104435.1	Gm37422	chr1	189879935	189884652	+	4718	0	4	0	2	7	12	0	1	3	0	0	15	2	0	0	0	0	1
ENSMUSG00000026603.13	Smyd2	chr1;chr1;chr1;chr1;chr1;chr1;chr1;chr1;chr1;chr1;chr1;chr1;chr1;chr1;chr1;chr1;chr1;chr1;chr1;chr1;chr1;chr1;chr1;chr1;chr1;chr1;chr1;chr1;chr1;chr1	189880492;189880494;189880642;189882109;189882109;189882109;189883824;189883824;189885046;189885299;189885299;189886521;189886521;189886521;189888815;189888815;189888815;189891400;189891400;189896571;189896571;189897423;189897423;189898353;189899818;189899818;189909851;189909851;189922107;189922107	189880866;189880866;189880866;189882372;189882217;189882217;189883998;189883998;189885419;189885419;189885419;189886631;189886631;189886631;189888917;189889002;189888917;189891467;189891467;189896695;189896695;189897483;189897483;189898896;189899928;189899928;189909914;189909914;189922253;189922363	-;-;-;-;-;-;-;-;-;-;-;-;-;-;-;-;-;-;-;-;-;-;-;-;-;-;-;-;-;-	2717	589	193	408	112	591	488	262	316	104	545	492	290	583	223	405	168	202	220
ENSMUSG00000103467.1	Gm38245	chr1	189913339	189915959	-	2621	0	0	0	0	1	0	1	0	4	2	0	0	0	2	0	1	0	0
ENSMUSG00000010175.13	Prox1	chr1;chr1;chr1;chr1;chr1;chr1;chr1;chr1;chr1;chr1;chr1;chr1;chr1;chr1;chr1	190118035;190122453;190123010;190146952;190146952;190146952;190153416;190153416;190153416;190160522;190160522;190160522;190169163;190170028;190170268	190123405;190123405;190123405;190147146;190147146;190147146;190153523;190153523;190153523;190162313;190162313;190162313;190169399;190170680;190170714	-;-;-;-;-;-;-;-;-;-;-;-;-;-;-	8390	1093	432	666	164	761	687	758	776	295	261	297	259	198	33	27	108	147	145
ENSMUSG00000099404.1	Gm28172	chr1;chr1	190168670;190169506	190169047;190169633	+;+	506	2	0	0	1	0	1	1	0	0	0	0	0	0	0	0	0	3	0
ENSMUSG00000079045.3	Prox1os	chr1;chr1	190170296;190216582	190170428;190217276	+;+	828	19	6	3	0	4	8	9	8	3	4	0	0	0	3	0	0	0	0
ENSMUSG00000103644.1	Gm29678	chr1;chr1;chr1	190403645;190416026;190416246	190403740;190416163;190417145	+;+;+	1134	0	0	0	0	0	0	0	0	0	0	0	5	0	1	0	0	0	0
ENSMUSG00000103510.1	Gm30725	chr1;chr1;chr1	190419333;190442559;190444509	190420338;190442624;190444855	-;-;-	1419	0	0	0	0	0	0	0	0	0	0	21	0	0	0	0	7	0	0
ENSMUSG00000093064.2	Gm23153	chr1	190482845	190483157	-	313	5	3	6	1	4	7	9	4	2	0	0	0	0	0	0	1	0	0
ENSMUSG00000106474.1	Gm47294	chr1	190482929	190483016	-	88	0	0	0	0	0	0	0	0	0	0	0	0	0	0	0	0	0	0
ENSMUSG00000103963.1	Gm30932	chr1;chr1	190594326;190604333	190594383;190604548	+;+	274	0	0	0	0	0	0	0	0	0	0	0	0	0	0	0	0	0	3
ENSMUSG00000089872.10	Rps6kc1	chr1;chr1;chr1;chr1;chr1;chr1;chr1;chr1;chr1;chr1;chr1;chr1;chr1;chr1;chr1;chr1;chr1;chr1;chr1;chr1;chr1;chr1;chr1;chr1;chr1;chr1;chr1;chr1;chr1;chr1;chr1;chr1;chr1;chr1;chr1;chr1;chr1;chr1;chr1;chr1;chr1;chr1;chr1;chr1;chr1;chr1;chr1;chr1;chr1;chr1;chr1;chr1;chr1;chr1;chr1;chr1;chr1;chr1;chr1;chr1;chr1;chr1;chr1;chr1;chr1;chr1;chr1;chr1;chr1;chr1;chr1;chr1;chr1	190700202;190702594;190716823;190717132;190726954;190748427;190748942;190772879;190772879;190772879;190782535;190782535;190782535;190783564;190783564;190783564;190796069;190798448;190798652;190798652;190798652;190799013;190799013;190799013;190799013;190808883;190808883;190808883;190808883;190808888;190810074;190810074;190810074;190810074;190810074;190834006;190834006;190834006;190834006;190844487;190844487;190844487;190844487;190871592;190871592;190871592;190871592;190871930;190885334;190885334;190885334;190885334;190885376;190888649;190888649;190888649;190888649;190888649;190899451;190899451;190899451;190899451;190899451;190899451;190899665;190904943;190905083;190905083;190911556;190911556;190911556;190911556;190911556	190700420;190702732;190716906;190717312;190727040;190748807;190750207;190773703;190773703;190773703;190782630;190782630;190782630;190783646;190783646;190783646;190800581;190798741;190798741;190798741;190798741;190800581;190800581;190800581;190800581;190809015;190809015;190809015;190809015;190809015;190810463;190810121;190810121;190810121;190810121;190834098;190834098;190834098;190834036;190844602;190844584;190844602;190844602;190871951;190871951;190871951;190871951;190871951;190885427;190885427;190885427;190885427;190885427;190888764;190888764;190888764;190888764;190888764;190899571;190899571;190899571;190899571;190899571;190899571;190899717;190905118;190905118;190905118;190911769;190911734;190911770;190911738;190911747	-;-;-;-;-;-;-;-;-;-;-;-;-;-;-;-;-;-;-;-;-;-;-;-;-;-;-;-;-;-;-;-;-;-;-;-;-;-;-;-;-;-;-;-;-;-;-;-;-;-;-;-;-;-;-;-;-;-;-;-;-;-;-;-;-;-;-;-;-;-;-;-;-	9741	1102	458	843	233	1345	1065	880	1083	369	823	546	418	988	414	787	284	300	318
ENSMUSG00000026634.16	Angel2	chr1;chr1;chr1;chr1;chr1;chr1;chr1;chr1;chr1;chr1;chr1;chr1;chr1;chr1;chr1;chr1;chr1;chr1;chr1;chr1;chr1;chr1;chr1;chr1;chr1;chr1;chr1;chr1;chr1;chr1;chr1;chr1;chr1;chr1;chr1;chr1;chr1;chr1;chr1;chr1;chr1;chr1;chr1;chr1;chr1;chr1;chr1;chr1;chr1;chr1;chr1;chr1;chr1;chr1;chr1;chr1;chr1;chr1	190925112;190926688;190928492;190928492;190928492;190928492;190928822;190928846;190928851;190928853;190932867;190932867;190932867;190932867;190932867;190932867;190932867;190934746;190937252;190937444;190937444;190937444;190937444;190937444;190937444;190937444;190937444;190937444;190939087;190939087;190939087;190939087;190939087;190939087;190940874;190940874;190940874;190940874;190940874;190942121;190942121;190942121;190942121;190942830;190942830;190942830;190942830;190942830;190943777;190943777;190943777;190943777;190943777;190944940;190944940;190944940;190944940;190944940	190925179;190926734;190928717;190928758;190928758;190928758;190928904;190928904;190928904;190929099;190933192;190933192;190933192;190933192;190933192;190933192;190933192;190934994;190937700;190938005;190937477;190937702;190937700;190937700;190937700;190937700;190938435;190937700;190939269;190939156;190939156;190939156;190939156;190939156;190941458;190941295;190941295;190941295;190941295;190942247;190942247;190942247;190942247;190942887;190942887;190942887;190942887;190942887;190943940;190943940;190943940;190943940;190943940;190946962;190946962;190946962;190946962;190946962	+;+;+;+;+;+;+;+;+;+;+;+;+;+;+;+;+;+;+;+;+;+;+;+;+;+;+;+;+;+;+;+;+;+;+;+;+;+;+;+;+;+;+;+;+;+;+;+;+;+;+;+;+;+;+;+;+;+	5559	337	148	284	59	347	269	326	304	124	263	142	117	174	64	225	102	44	181
ENSMUSG00000037568.12	Vash2	chr1;chr1;chr1;chr1;chr1;chr1;chr1;chr1;chr1;chr1;chr1;chr1;chr1;chr1;chr1;chr1;chr1;chr1;chr1	190947646;190947648;190958614;190958614;190960098;190960098;190966203;190966203;190966929;190966929;190970404;190970404;190972902;190978181;190978181;190978181;190978706;190979137;190979137	190950256;190950256;190958729;190958729;190960479;190960479;190966277;190966277;190966985;190966985;190970492;190970492;190973021;190978587;190978587;190978587;190979002;190979214;190979296	-;-;-;-;-;-;-;-;-;-;-;-;-;-;-;-;-;-;-	4314	124	37	79	24	87	83	28	31	11	26	54	54	5	1	0	2	6	20
ENSMUSG00000104487.1	Gm31373	chr1;chr1	190992692;190993980	190992730;190994677	+;+	737	0	0	0	0	0	0	0	0	0	0	0	0	0	0	0	0	0	0
ENSMUSG00000103723.1	Gm37095	chr1	191000594	191000798	-	205	0	0	0	0	0	0	0	0	0	0	0	0	0	0	0	0	0	0
ENSMUSG00000103964.1	Gm8407	chr1	191001425	191001851	-	427	0	0	0	0	0	1	0	0	0	0	0	0	0	0	0	0	0	0
ENSMUSG00000066595.9	Flvcr1	chr1;chr1;chr1;chr1;chr1;chr1;chr1;chr1;chr1;chr1;chr1;chr1;chr1;chr1;chr1;chr1;chr1;chr1;chr1;chr1;chr1;chr1;chr1;chr1;chr1;chr1;chr1;chr1;chr1	191005847;191005847;191005849;191005850;191008368;191008368;191008368;191008368;191009549;191009549;191009549;191011188;191011188;191011188;191011536;191011536;191011536;191012139;191012139;191012980;191013364;191013364;191015358;191015358;191015358;191021076;191024909;191025377;191025377	191008210;191008210;191008210;191008210;191008455;191008435;191008435;191008435;191009663;191009663;191009663;191011293;191011293;191011293;191011646;191011646;191011911;191012242;191012242;191013431;191013431;191013431;191015395;191015498;191015498;191021256;191026124;191025967;191026158	-;-;-;-;-;-;-;-;-;-;-;-;-;-;-;-;-;-;-;-;-;-;-;-;-;-;-;-;-	5177	167	74	131	31	211	142	56	108	35	98	78	76	181	51	144	35	77	77
ENSMUSG00000097845.2	A230020J21Rik	chr1;chr1;chr1	191025350;191025351;191029352	191026186;191026569;191029781	+;+;+	1650	0	1	0	1	0	6	0	1	0	0	0	0	0	2	0	0	0	15
ENSMUSG00000057072.11	Spata45	chr1;chr1;chr1;chr1;chr1;chr1	191036639;191036819;191039545;191039545;191042879;191042879	191036712;191036874;191039856;191039856;191042942;191042935	+;+;+;+;+;+	506	1	0	1	0	1	1	0	4	3	0	0	0	0	0	1	0	0	0
ENSMUSG00000026632.17	Tatdn3	chr1;chr1;chr1;chr1;chr1;chr1;chr1;chr1;chr1;chr1;chr1;chr1;chr1;chr1;chr1;chr1;chr1;chr1;chr1;chr1;chr1;chr1;chr1;chr1;chr1;chr1;chr1;chr1;chr1;chr1;chr1;chr1;chr1;chr1;chr1;chr1;chr1;chr1;chr1;chr1;chr1;chr1;chr1;chr1;chr1;chr1;chr1;chr1;chr1;chr1;chr1;chr1;chr1	191045826;191045838;191045842;191045842;191045845;191049282;191049282;191049282;191049282;191049282;191052860;191052860;191052860;191054856;191054856;191054856;191054856;191054957;191055262;191055262;191055262;191055262;191056363;191056363;191056363;191056363;191056363;191057899;191058781;191058827;191058827;191058827;191058827;191058827;191058827;191060063;191060113;191060113;191060113;191060113;191060113;191061225;191061225;191061225;191061225;191061225;191061225;191062801;191062801;191062801;191062801;191062801;191062801	191046320;191046320;191046320;191046336;191046320;191049833;191049359;191049362;191049362;191049362;191052972;191052972;191052972;191054911;191054911;191054911;191054911;191055371;191055371;191055371;191055371;191055371;191056425;191056425;191056425;191056425;191056425;191058024;191058911;191059441;191058846;191058911;191058911;191058911;191058911;191060186;191060186;191060186;191060186;191060186;191060186;191061257;191061257;191061257;191061257;191061257;191061257;191062904;191062904;191062905;191062904;191062904;191062932	-;-;-;-;-;-;-;-;-;-;-;-;-;-;-;-;-;-;-;-;-;-;-;-;-;-;-;-;-;-;-;-;-;-;-;-;-;-;-;-;-;-;-;-;-;-;-;-;-;-;-;-;-	2786	89	33	39	14	68	47	41	61	35	48	52	47	113	44	60	27	2	70
ENSMUSG00000062510.12	Nsl1	chr1;chr1;chr1;chr1;chr1;chr1;chr1;chr1;chr1;chr1;chr1;chr1;chr1;chr1;chr1;chr1	191063012;191063024;191063031;191065175;191065175;191065175;191069990;191069990;191069990;191071178;191071178;191071178;191075125;191076617;191080489;191082171	191063272;191063272;191063272;191065253;191065253;191065253;191070120;191070120;191070120;191071232;191071232;191071232;191075206;191076939;191080556;191086474	+;+;+;+;+;+;+;+;+;+;+;+;+;+;+;+	5303	0	0	2	0	2	12	2	5	2	2	11	0	0	1	0	1	1	10
ENSMUSG00000103576.1	Gm38188	chr1	191077825	191078680	-	856	0	0	0	0	0	0	0	0	0	0	0	0	0	0	0	0	0	0
ENSMUSG00000026630.9	Batf3	chr1;chr1;chr1;chr1;chr1;chr1;chr1;chr1;chr1;chr1;chr1;chr1;chr1;chr1;chr1;chr1	191097847;191097880;191098325;191098383;191099256;191099256;191100477;191100728;191100728;191100728;191100728;191108451;191108451;191108451;191108451;191108451	191098237;191098237;191098527;191098527;191099407;191099407;191100832;191100832;191100832;191100832;191100832;191108486;191108909;191108943;191108945;191108486	+;+;+;+;+;+;+;+;+;+;+;+;+;+;+;+	1597	2	0	2	0	8	0	5	4	1	0	0	0	0	0	0	0	0	0
ENSMUSG00000102777.1	Gm38161	chr1;chr1	191132657;191133657	191132874;191134014	+;+	576	0	0	0	0	0	0	0	0	0	0	8	0	0	0	0	0	0	0
ENSMUSG00000091017.1	Fam71a	chr1	191162584	191164817	-	2234	0	0	0	0	0	0	0	0	0	0	0	0	0	0	0	0	0	0
ENSMUSG00000026628.13	Atf3	chr1;chr1;chr1;chr1;chr1;chr1;chr1;chr1;chr1;chr1;chr1;chr1;chr1	191170296;191170296;191171425;191172375;191172375;191172375;191177231;191177231;191177231;191177447;191183093;191183093;191217870	191171679;191171679;191171679;191172482;191172482;191172482;191177474;191177340;191177474;191177474;191183108;191183340;191218039	-;-;-;-;-;-;-;-;-;-;-;-;-	2154	7	0	0	0	6	11	1	0	3	1	0	0	4	0	1	9	18	23
ENSMUSG00000088461.1	Gm24748	chr1	191196906	191197013	+	108	0	0	0	0	0	0	0	0	0	0	0	0	0	0	0	0	0	0
ENSMUSG00000073478.6	D730003I15Rik	chr1;chr1;chr1	191224454;191224474;191225209	191224542;191226140;191225835	+;+;+	1687	51	9	11	2	23	18	24	17	10	2	5	22	5	6	6	65	7	5
ENSMUSG00000103685.1	Gm37074	chr1	191249424	191251266	+	1843	4	0	7	3	1	0	1	0	0	0	5	0	0	0	0	4	1	1
ENSMUSG00000103174.1	Gm37168	chr1;chr1;chr1;chr1;chr1;chr1	191267178;191281707;191282227;191284906;191287930;191288135	191267227;191282111;191282299;191285142;191288036;191288714	+;+;+;+;+;+	1452	17	6	5	4	11	19	17	7	1	48	7	9	12	10	19	15	35	3
ENSMUSG00000037499.9	Nenf	chr1;chr1;chr1;chr1	191306789;191309919;191311460;191317919	191307089;191310022;191311520;191318194	-;-;-;-	742	319	157	288	105	468	369	317	241	96	495	634	519	642	221	447	120	173	180
ENSMUSG00000026627.7	Pacc1	chr1;chr1;chr1;chr1;chr1;chr1;chr1;chr1	191325912;191328183;191338782;191340727;191344977;191346760;191348368;191349689	191326076;191328279;191338991;191340878;191345119;191346904;191348475;191350914	+;+;+;+;+;+;+;+	2246	109	51	97	27	174	126	119	100	46	243	229	58	285	74	132	30	80	29
ENSMUSG00000026626.11	Ppp2r5a	chr1;chr1;chr1;chr1;chr1;chr1;chr1;chr1;chr1;chr1;chr1;chr1;chr1;chr1;chr1;chr1;chr1;chr1;chr1;chr1;chr1;chr1;chr1;chr1;chr1;chr1;chr1;chr1;chr1;chr1;chr1;chr1;chr1;chr1;chr1;chr1;chr1;chr1	191351975;191353874;191354531;191354742;191354805;191355023;191355023;191356334;191356334;191356334;191356887;191356887;191356960;191357792;191357792;191357792;191358925;191358925;191358925;191361710;191362249;191362249;191362249;191368641;191368641;191368641;191368641;191372470;191372470;191372571;191384966;191385294;191396236;191396236;191398660;191398953;191399234;191402661	191353109;191353975;191354658;191354861;191354861;191355073;191355073;191356387;191356465;191356387;191356995;191356995;191356995;191357851;191357851;191357851;191359079;191359055;191359055;191362341;191362341;191362341;191362341;191368714;191368725;191368742;191368742;191372666;191372666;191372666;191388422;191385326;191396319;191397041;191400468;191399087;191399299;191403272	-;-;-;-;-;-;-;-;-;-;-;-;-;-;-;-;-;-;-;-;-;-;-;-;-;-;-;-;-;-;-;-;-;-;-;-;-;-	9607	816	303	521	172	796	709	835	932	373	409	292	158	388	126	327	182	187	206
ENSMUSG00000103433.1	Gm2272	chr1	191407666	191408247	+	582	10	4	4	0	6	2	4	3	1	4	1	0	2	0	0	0	3	0
ENSMUSG00000103114.1	Gm32200	chr1;chr1;chr1;chr1;chr1;chr1	191436340;191441651;191442512;191445566;191464303;191464824	191437980;191441807;191442773;191445586;191464381;191465048	-;-;-;-;-;-	2385	5	0	1	0	6	0	4	8	2	0	8	11	0	0	0	3	0	6
ENSMUSG00000104341.1	Gm37688	chr1	191477331	191477795	+	465	0	0	0	0	0	0	0	0	0	0	0	0	0	0	0	0	0	0
ENSMUSG00000103517.1	Gm37432	chr1;chr1	191490910;191493874	191491218;191493905	-;-	341	0	0	0	0	0	0	0	0	0	0	0	2	0	0	0	0	0	0
ENSMUSG00000102246.1	9430037O13Rik	chr1	191535885	191536892	-	1008	0	0	0	0	0	0	0	0	0	0	0	0	0	0	0	0	0	7
ENSMUSG00000037474.13	Dtl	chr1;chr1;chr1;chr1;chr1;chr1;chr1;chr1;chr1;chr1;chr1;chr1;chr1;chr1;chr1;chr1;chr1;chr1;chr1;chr1;chr1;chr1;chr1;chr1;chr1;chr1;chr1;chr1;chr1;chr1;chr1;chr1;chr1;chr1;chr1;chr1;chr1;chr1;chr1;chr1;chr1;chr1;chr1;chr1;chr1;chr1;chr1;chr1;chr1;chr1;chr1;chr1;chr1;chr1;chr1;chr1;chr1;chr1;chr1;chr1;chr1;chr1;chr1;chr1;chr1	191537356;191537365;191539105;191539972;191540704;191540704;191546491;191546491;191546491;191548296;191548296;191548296;191549829;191552988;191552988;191552988;191556441;191556441;191556441;191556441;191556784;191556784;191556784;191556784;191558061;191558061;191558061;191558061;191560388;191561425;191561425;191561425;191561425;191563111;191563111;191563111;191563111;191563111;191565319;191568291;191568291;191568291;191568291;191568291;191568495;191568495;191568495;191568495;191568495;191569667;191569667;191569667;191569667;191569667;191570579;191570579;191570579;191570579;191570579;191570821;191575349;191575349;191575349;191575349;191575349	191539341;191539341;191539341;191541536;191541536;191541536;191546623;191546623;191546623;191548385;191548385;191548385;191553100;191553100;191553100;191553100;191556545;191556545;191556545;191556545;191556887;191556887;191556887;191556887;191558134;191558134;191558134;191558134;191561537;191561537;191561537;191561537;191561537;191563176;191563176;191563176;191563176;191563176;191565350;191568411;191568404;191568411;191568411;191568411;191568556;191568556;191568556;191568556;191568556;191569765;191569765;191569765;191569765;191569765;191570704;191570704;191570704;191570704;191570704;191575513;191575511;191575513;191575514;191575544;191575521	-;-;-;-;-;-;-;-;-;-;-;-;-;-;-;-;-;-;-;-;-;-;-;-;-;-;-;-;-;-;-;-;-;-;-;-;-;-;-;-;-;-;-;-;-;-;-;-;-;-;-;-;-;-;-;-;-;-;-;-;-;-;-;-;-	13709	0	0	1	0	0	0	0	0	2	1	51	0	0	0	0	15	52	34
ENSMUSG00000037461.10	Ints7	chr1;chr1;chr1;chr1;chr1;chr1;chr1;chr1;chr1;chr1;chr1;chr1;chr1;chr1;chr1;chr1;chr1;chr1;chr1;chr1;chr1;chr1;chr1;chr1;chr1;chr1;chr1;chr1;chr1;chr1;chr1;chr1;chr1;chr1;chr1;chr1;chr1;chr1;chr1;chr1;chr1;chr1;chr1;chr1;chr1;chr1;chr1;chr1;chr1;chr1;chr1;chr1;chr1;chr1;chr1;chr1;chr1;chr1;chr1;chr1;chr1;chr1;chr1;chr1;chr1;chr1;chr1;chr1;chr1;chr1;chr1;chr1;chr1;chr1;chr1;chr1;chr1;chr1;chr1;chr1	191575636;191575727;191575742;191575762;191575762;191575776;191582399;191582399;191582399;191583179;191583179;191583179;191583179;191583179;191586524;191586524;191586524;191586524;191586524;191594427;191594427;191594427;191594427;191594427;191596173;191596173;191596173;191596173;191596173;191596887;191596887;191596887;191596887;191596887;191602245;191602245;191602245;191602245;191604807;191604807;191604807;191604807;191604807;191606121;191606121;191606121;191606121;191606121;191607820;191607820;191607820;191607820;191607820;191610364;191610364;191610364;191611858;191611858;191611858;191613015;191613015;191613015;191613639;191613639;191613639;191614579;191614579;191614579;191615701;191615701;191615701;191617812;191617812;191617812;191619596;191619596;191619596;191621165;191621165;191621165	191575951;191575951;191575951;191575951;191575951;191575951;191582528;191582528;191582528;191583721;191583325;191583325;191583325;191583325;191586661;191586661;191586661;191586661;191586661;191594473;191594473;191594473;191594473;191594473;191596372;191596372;191596372;191596372;191596372;191597009;191597009;191597009;191597009;191597009;191602362;191602362;191602362;191602362;191604941;191604941;191604941;191604941;191604941;191606218;191606218;191606218;191606218;191606218;191608059;191608251;191608059;191609635;191608059;191610501;191610501;191610501;191612064;191612064;191612064;191613209;191613209;191613209;191613742;191613742;191613742;191614647;191614647;191614647;191615833;191615833;191615833;191617910;191617910;191617910;191619781;191619781;191619781;191622746;191621646;191623688	+;+;+;+;+;+;+;+;+;+;+;+;+;+;+;+;+;+;+;+;+;+;+;+;+;+;+;+;+;+;+;+;+;+;+;+;+;+;+;+;+;+;+;+;+;+;+;+;+;+;+;+;+;+;+;+;+;+;+;+;+;+;+;+;+;+;+;+;+;+;+;+;+;+;+;+;+;+;+;+	7319	308	111	208	75	251	221	226	279	76	399	240	99	267	112	181	126	127	90
ENSMUSG00000102970.1	Gm37349	chr1	191597647	191598270	+	624	0	0	0	0	0	0	0	0	0	0	8	0	0	0	0	0	0	0
ENSMUSG00000026623.16	Lpgat1	chr1;chr1;chr1;chr1;chr1;chr1;chr1;chr1;chr1;chr1;chr1;chr1;chr1;chr1;chr1;chr1;chr1;chr1;chr1;chr1;chr1;chr1;chr1;chr1;chr1;chr1	191717834;191717834;191718027;191718389;191718429;191718521;191719354;191719354;191719354;191719358;191719358;191749540;191749540;191749540;191755932;191755932;191755932;191759974;191759974;191759974;191763545;191763545;191776323;191776323;191778383;191778383	191718205;191718205;191718205;191718597;191718597;191718597;191719618;191719398;191719618;191719618;191719786;191749658;191749658;191749658;191756027;191756027;191756027;191760184;191760247;191760247;191763671;191763671;191776429;191776429;191779977;191784255	+;+;+;+;+;+;+;+;+;+;+;+;+;+;+;+;+;+;+;+;+;+;+;+;+;+	7610	5025	2002	3223	880	4593	3434	2995	4174	1362	3282	2054	1524	4871	1996	3719	1095	1553	995
ENSMUSG00000095504.1	Gm22446	chr1	191762200	191762303	-	104	7	0	0	0	0	0	0	0	0	0	0	0	0	0	0	0	0	0
ENSMUSG00000064845.1	Gm26203	chr1	191772721	191772834	-	114	0	2	1	0	0	0	0	0	0	0	0	0	0	0	0	0	0	0
ENSMUSG00000102596.1	Gm20203	chr1	191790983	191791314	-	332	0	0	0	0	0	0	0	0	0	0	0	0	0	0	0	0	0	0
ENSMUSG00000102840.1	Gm38037	chr1	191820370	191821993	-	1624	0	0	0	0	5	0	0	0	0	0	0	0	0	0	0	5	0	0
ENSMUSG00000026622.15	Nek2	chr1;chr1;chr1;chr1;chr1;chr1;chr1;chr1;chr1;chr1;chr1;chr1;chr1;chr1;chr1;chr1;chr1;chr1;chr1;chr1	191821444;191821510;191822147;191822147;191822182;191822492;191822492;191822492;191825483;191825483;191825483;191826223;191826223;191827148;191827150;191827150;191829392;191829392;191829885;191831137	191821741;191821741;191822364;191822364;191822364;191822732;191822732;191822732;191825825;191825565;191825565;191826349;191826349;191827369;191828292;191827369;191829517;191829517;191829988;191833050	+;+;+;+;+;+;+;+;+;+;+;+;+;+;+;+;+;+;+;+	4516	3	4	8	0	5	3	13	6	2	0	1	0	6	0	0	10	12	20
ENSMUSG00000055833.14	1700034H15Rik	chr1;chr1;chr1;chr1;chr1;chr1;chr1;chr1;chr1;chr1;chr1;chr1;chr1;chr1;chr1;chr1;chr1;chr1	191886130;191890231;191890233;191890422;191894072;191898273;191898618;191898618;191899150;191899970;191900680;191900680;191900680;191901562;191903542;191903542;191907060;191907060	191886172;191890644;191890644;191890644;191897128;191898826;191898826;191899129;191899256;191900918;191900918;191900918;191900886;191901721;191903585;191903585;191907527;191907519	-;-;-;-;-;-;-;-;-;-;-;-;-;-;-;-;-;-	6099	9	5	18	6	25	15	9	2	3	27	14	0	2	4	5	20	0	1
ENSMUSG00000037434.7	Slc30a1	chr1;chr1;chr1;chr1	191906767;191907256;191908851;191908851	191907613;191907609;191909173;191913247	+;+;+;+	5244	472	163	228	74	319	380	349	470	123	262	154	209	385	205	319	84	214	104
ENSMUSG00000049353.17	Rd3	chr1;chr1;chr1;chr1;chr1;chr1;chr1;chr1;chr1;chr1	191977370;191977373;191978251;191983250;191983250;191983250;191984170;191985212;191985212;191985212	191977709;191977709;191978797;191983491;191983491;191983561;191986392;191986391;191986392;191988283	+;+;+;+;+;+;+;+;+;+	5313	0	1	0	0	1	2	9	5	0	0	9	0	0	0	0	0	15	7
ENSMUSG00000097416.3	Gm26670	chr1;chr1;chr1	191986832;191986836;191989993	191987025;191990122;191990138	-;-;-	3307	1	0	3	0	1	10	3	1	0	0	0	0	0	0	0	0	1	7
ENSMUSG00000102915.1	Gm32460	chr1	191992861	191993092	+	232	0	0	0	0	0	0	0	0	0	0	0	0	0	0	0	0	0	0
ENSMUSG00000026637.13	Traf5	chr1;chr1;chr1;chr1;chr1;chr1;chr1;chr1;chr1;chr1;chr1;chr1;chr1;chr1;chr1;chr1;chr1;chr1;chr1;chr1;chr1;chr1	191997205;191997205;191997430;191999798;191999798;192000112;192054205;192054346;192054350;192055377;192057140;192057140;192057975;192057975;192057975;192058995;192058995;192058995;192062642;192066894;192070417;192092256	191998618;191998007;191998007;192000027;191999970;192000158;192054215;192054442;192054442;192057214;192057214;192057214;192058052;192058052;192058052;192059162;192059162;192059159;192062743;192066951;192070635;192092559	-;-;-;-;-;-;-;-;-;-;-;-;-;-;-;-;-;-;-;-;-;-	4566	8	4	4	3	9	10	10	17	4	4	24	0	0	0	0	12	10	2
ENSMUSG00000093003.1	Mir3473c	chr1	191998554	191998634	-	81	0	0	0	0	0	0	0	0	0	0	0	0	0	0	0	0	0	0
ENSMUSG00000103653.1	Gstp-ps	chr1	192073820	192074450	-	631	191	58	167	60	317	227	219	230	57	341	349	114	386	162	346	122	138	128
ENSMUSG00000097089.2	Gm26879	chr1;chr1;chr1;chr1	192092355;192093239;192096154;192098962	192092572;192093394;192096288;192099628	+;+;+;+	1176	0	0	0	0	1	1	0	0	0	0	0	5	0	0	0	0	0	0
ENSMUSG00000037395.15	Rcor3	chr1;chr1;chr1;chr1;chr1;chr1;chr1;chr1;chr1;chr1;chr1;chr1;chr1;chr1;chr1;chr1;chr1;chr1;chr1;chr1;chr1;chr1;chr1;chr1;chr1;chr1;chr1;chr1;chr1;chr1;chr1;chr1;chr1;chr1;chr1;chr1;chr1;chr1;chr1;chr1;chr1;chr1;chr1;chr1;chr1;chr1;chr1;chr1;chr1;chr1;chr1;chr1;chr1;chr1;chr1;chr1;chr1;chr1;chr1;chr1;chr1;chr1;chr1;chr1;chr1;chr1;chr1;chr1;chr1;chr1;chr1;chr1;chr1;chr1;chr1;chr1;chr1;chr1;chr1;chr1;chr1;chr1;chr1;chr1;chr1;chr1;chr1;chr1	192098546;192098561;192098771;192100584;192100787;192100907;192101384;192101388;192101626;192101626;192101752;192106186;192108644;192108644;192108644;192108644;192116269;192116269;192116269;192116269;192116269;192116269;192116269;192116269;192119915;192119915;192119915;192119915;192119915;192119915;192119915;192123539;192123539;192123539;192123539;192123539;192123539;192123539;192124243;192124243;192124243;192124243;192124243;192124243;192124243;192125866;192125866;192125866;192125866;192125866;192125866;192127846;192127976;192127976;192127976;192127976;192127976;192127976;192127990;192129824;192130383;192130383;192130383;192130383;192130383;192130383;192130383;192134198;192136397;192136688;192137433;192137433;192137433;192137433;192137433;192137433;192137433;192137433;192137433;192137739;192137739;192137739;192137739;192137739;192137739;192137739;192137739;192137739	192101155;192101155;192101155;192101155;192101155;192101155;192101867;192101867;192101867;192101867;192101867;192108851;192108701;192108701;192108701;192108701;192116346;192116346;192116346;192116346;192116346;192116346;192116346;192116346;192120133;192120133;192120133;192120133;192120133;192120133;192120133;192123617;192123617;192123617;192123617;192123617;192123617;192123617;192124367;192124367;192124285;192124367;192124367;192124367;192124367;192126027;192126027;192126027;192126027;192126027;192126027;192131257;192128028;192128028;192128028;192128028;192128028;192128028;192128028;192129937;192130460;192130460;192130460;192130460;192130460;192130460;192130460;192137489;192136696;192136823;192137489;192137489;192137660;192137489;192137489;192137489;192137489;192137489;192137489;192138010;192138035;192138024;192137927;192138026;192138062;192138031;192138040;192138010	-;-;-;-;-;-;-;-;-;-;-;-;-;-;-;-;-;-;-;-;-;-;-;-;-;-;-;-;-;-;-;-;-;-;-;-;-;-;-;-;-;-;-;-;-;-;-;-;-;-;-;-;-;-;-;-;-;-;-;-;-;-;-;-;-;-;-;-;-;-;-;-;-;-;-;-;-;-;-;-;-;-;-;-;-;-;-;-	13622	190	83	134	27	195	177	149	206	98	193	153	66	151	76	65	75	165	83
ENSMUSG00000102755.1	Gm37055	chr1	192136689	192136821	+	133	0	0	0	0	0	0	0	0	0	0	0	0	0	0	0	0	0	0
ENSMUSG00000097316.2	Gm10516	chr1;chr1;chr1;chr1;chr1;chr1	192136896;192137345;192144437;192145214;192145217;192148915	192137061;192137514;192144539;192145404;192145450;192151026	+;+;+;+;+;+	2788	65	25	29	12	35	27	37	45	6	21	44	10	15	13	2	0	2	14
ENSMUSG00000058248.12	Kcnh1	chr1;chr1;chr1;chr1;chr1;chr1;chr1;chr1;chr1;chr1;chr1;chr1;chr1;chr1;chr1;chr1;chr1;chr1;chr1;chr1;chr1;chr1;chr1;chr1;chr1	192190774;192190774;192221333;192221333;192224845;192224845;192238725;192238725;192241919;192241919;192276698;192276698;192337400;192337400;192413017;192413017;192418683;192418683;192434723;192434723;192434740;192453614;192505264;192505264;192505264	192191086;192191086;192221456;192221456;192224951;192224951;192238853;192238853;192242037;192242037;192277090;192277171;192337829;192337829;192413216;192413216;192418935;192418935;192434919;192434919;192434919;192453702;192510159;192510159;192510159	+;+;+;+;+;+;+;+;+;+;+;+;+;+;+;+;+;+;+;+;+;+;+;+;+	7331	239	80	127	71	296	228	202	357	101	96	135	76	209	29	69	59	107	90
ENSMUSG00000037375.16	Hhat	chr1;chr1;chr1;chr1;chr1;chr1;chr1;chr1;chr1;chr1;chr1;chr1;chr1;chr1;chr1;chr1;chr1;chr1;chr1;chr1;chr1;chr1;chr1;chr1;chr1;chr1;chr1;chr1;chr1;chr1;chr1;chr1;chr1;chr1;chr1;chr1;chr1;chr1;chr1;chr1;chr1;chr1;chr1;chr1;chr1;chr1;chr1;chr1;chr1;chr1;chr1;chr1;chr1	192496711;192512828;192543148;192552939;192552939;192552939;192594887;192594887;192594887;192627446;192654960;192661456;192661456;192661456;192661456;192661456;192686950;192687587;192693799;192693799;192693799;192693799;192716957;192716957;192716957;192716957;192726120;192726120;192726120;192726120;192726197;192727284;192727284;192727284;192727284;192736411;192736960;192741510;192741510;192741510;192741510;192748881;192748881;192748881;192748881;192759671;192759671;192759671;192759671;192770980;192770980;192770980;192770980	192496848;192513975;192543261;192553083;192553083;192553083;192595088;192595088;192595088;192630244;192657604;192661491;192661491;192661491;192661491;192661491;192687040;192687706;192693949;192693949;192693949;192693949;192717128;192717128;192717128;192717128;192726208;192726353;192726353;192726353;192726353;192727478;192727478;192727478;192727478;192736493;192737280;192741623;192741623;192741623;192741623;192748948;192748948;192748948;192748948;192759800;192759800;192759800;192759800;192770992;192771218;192771223;192771213	-;-;-;-;-;-;-;-;-;-;-;-;-;-;-;-;-;-;-;-;-;-;-;-;-;-;-;-;-;-;-;-;-;-;-;-;-;-;-;-;-;-;-;-;-;-;-;-;-;-;-;-;-	9150	23	2	8	3	11	14	10	17	7	8	14	30	11	7	10	12	11	46
ENSMUSG00000094131.1	Gm22265	chr1	192745571	192745686	+	116	0	0	0	0	0	0	0	0	0	0	0	1	0	0	0	0	0	1
ENSMUSG00000103874.1	Gm38360	chr1	192820674	192821127	-	454	0	0	0	0	0	0	0	0	0	0	0	0	0	0	0	0	6	0
ENSMUSG00000047384.3	A730013G03Rik	chr1;chr1	192833118;192833169	192835214;192834719	-;-	2097	4	1	5	0	3	0	0	0	0	1	0	0	0	0	0	0	0	7
ENSMUSG00000100872.2	1700065J18Rik	chr1;chr1;chr1;chr1;chr1	192841661;192841671;192842347;192842452;192842452	192841737;192841729;192842373;192842734;192842740	+;+;+;+;+	393	10	0	4	1	4	3	2	1	1	11	0	0	0	2	9	0	0	0
ENSMUSG00000016262.14	Sertad4	chr1;chr1;chr1;chr1;chr1;chr1;chr1;chr1;chr1;chr1;chr1;chr1;chr1;chr1;chr1;chr1	192844488;192844489;192847063;192849751;192849751;192849751;192850952;192850952;192850952;192851693;192851693;192854202;192854639;192854885;192855443;192855443	192847215;192847215;192847215;192849866;192849866;192849866;192851143;192851143;192851143;192851747;192851747;192854322;192854786;192855060;192855486;192855756	-;-;-;-;-;-;-;-;-;-;-;-;-;-;-;-	3850	253	91	193	32	253	174	171	203	61	299	162	67	530	219	512	104	76	54
ENSMUSG00000089812.2	Gm15867	chr1;chr1	192854923;192856015	192855078;192856246	+;+	388	1	1	0	0	5	3	0	4	0	0	25	2	10	0	13	0	0	0
ENSMUSG00000102162.1	Gm2367	chr1	192888571	192889042	+	472	6	2	3	1	6	5	9	6	1	1	0	0	12	0	0	0	11	0
ENSMUSG00000016200.14	Syt14	chr1;chr1;chr1;chr1;chr1;chr1;chr1;chr1;chr1;chr1;chr1;chr1;chr1;chr1;chr1;chr1;chr1;chr1;chr1;chr1;chr1;chr1;chr1;chr1;chr1;chr1;chr1;chr1;chr1;chr1;chr1;chr1;chr1;chr1	192891233;192891233;192895986;192897210;192898851;192901752;192901752;192901752;192901752;192930063;192930478;192930478;192930478;192933114;192933114;192933114;192980346;192980346;192980346;192983520;192986718;192986718;192986718;192986718;193026970;193026970;193026970;193026970;193026970;193035623;193035623;193035623;193035623;193035623	192897620;192897620;192897620;192897620;192898907;192901941;192901941;192901941;192901941;192933385;192930927;192930927;192930927;192933385;192933385;192933385;192980561;192980561;192980561;192984911;192986882;192986882;192986882;192986882;193027017;193027017;193027017;193027017;193027017;193035644;193035717;193035662;193035775;193035775	-;-;-;-;-;-;-;-;-;-;-;-;-;-;-;-;-;-;-;-;-;-;-;-;-;-;-;-;-;-;-;-;-;-	11932	517	217	372	84	566	456	449	483	106	239	160	103	295	166	187	78	65	81
ENSMUSG00000089158.1	Gm23583	chr1	192998286	192998574	-	289	0	0	0	0	0	0	0	0	0	0	0	0	0	0	0	0	0	0
ENSMUSG00000103640.1	Gm31406	chr1;chr1	193040973;193042077	193041314;193042405	-;-	671	0	3	0	0	3	0	0	0	0	0	0	0	0	0	0	0	0	0
ENSMUSG00000102442.1	Gm37103	chr1	193052500	193052614	+	115	0	0	0	0	0	0	1	0	0	0	0	0	0	0	0	0	0	15
ENSMUSG00000016181.9	Utp25	chr1;chr1;chr1;chr1;chr1;chr1;chr1;chr1;chr1;chr1;chr1;chr1;chr1;chr1;chr1;chr1;chr1;chr1;chr1;chr1;chr1;chr1;chr1;chr1;chr1;chr1;chr1;chr1;chr1;chr1;chr1;chr1;chr1;chr1;chr1;chr1;chr1;chr1;chr1;chr1;chr1;chr1;chr1;chr1;chr1;chr1;chr1;chr1;chr1	193091104;193092566;193092588;193104402;193104418;193107753;193113757;193113757;193113757;193113757;193114605;193114605;193114605;193114605;193114605;193114839;193114839;193114839;193114839;193117501;193117501;193117501;193118193;193118193;193120310;193120310;193120478;193120643;193122006;193122006;193122006;193122006;193122042;193122060;193123318;193123638;193123638;193123638;193123638;193123638;193128267;193128267;193128267;193129491;193129491;193129491;193130044;193130044;193130044	193091127;193092697;193092697;193107786;193107786;193107786;193113980;193114002;193114002;193113887;193114717;193114717;193114717;193114717;193114675;193115378;193115021;193115021;193115021;193117703;193117703;193117557;193118412;193118412;193120720;193120720;193120720;193120720;193122094;193122471;193122094;193122094;193122094;193122178;193123387;193123808;193123808;193123808;193123808;193123808;193128345;193128546;193128546;193129530;193129530;193129530;193130207;193130244;193130272	-;-;-;-;-;-;-;-;-;-;-;-;-;-;-;-;-;-;-;-;-;-;-;-;-;-;-;-;-;-;-;-;-;-;-;-;-;-;-;-;-;-;-;-;-;-;-;-;-	6530	155	58	102	31	96	119	137	144	61	93	115	55	147	104	87	60	40	39
ENSMUSG00000026638.15	Irf6	chr1;chr1;chr1;chr1;chr1;chr1;chr1;chr1;chr1;chr1;chr1;chr1;chr1;chr1;chr1;chr1;chr1;chr1	193153111;193153154;193156669;193157216;193157216;193161613;193161613;193161613;193162602;193162602;193162602;193165766;193165766;193167439;193168503;193168517;193169282;193169282	193153299;193153299;193157392;193157392;193157392;193161817;193161817;193161817;193162730;193164181;193162730;193166868;193165924;193167831;193168635;193168635;193169489;193172023	+;+;+;+;+;+;+;+;+;+;+;+;+;+;+;+;+;+	7069	8	10	10	5	13	8	22	11	9	2	18	0	0	0	0	18	5	1
ENSMUSG00000079144.7	A130010J15Rik	chr1;chr1;chr1;chr1;chr1;chr1;chr1;chr1;chr1;chr1;chr1;chr1;chr1;chr1;chr1;chr1;chr1	193168046;193168517;193173468;193173492;193173577;193173580;193173580;193173586;193173744;193174245;193174245;193174245;193174245;193174245;193174245;193174245;193174245	193168131;193168635;193173510;193173556;193173770;193173776;193173780;193173770;193174097;193174552;193176300;193174595;193174831;193174426;193177832;193177832;193176298	+;+;+;+;+;+;+;+;+;+;+;+;+;+;+;+;+	4403	67	28	54	16	41	49	65	57	18	67	13	24	2	16	72	32	37	4
ENSMUSG00000037318.10	Traf3ip3	chr1;chr1;chr1;chr1;chr1;chr1;chr1;chr1;chr1;chr1;chr1;chr1;chr1;chr1;chr1;chr1;chr1;chr1;chr1;chr1;chr1;chr1;chr1;chr1;chr1;chr1;chr1;chr1;chr1;chr1;chr1;chr1;chr1;chr1;chr1;chr1;chr1;chr1;chr1;chr1;chr1;chr1;chr1;chr1;chr1;chr1;chr1;chr1;chr1;chr1;chr1;chr1;chr1;chr1;chr1;chr1;chr1;chr1;chr1;chr1;chr1;chr1;chr1;chr1;chr1;chr1;chr1;chr1;chr1;chr1;chr1;chr1;chr1;chr1;chr1;chr1;chr1;chr1;chr1;chr1;chr1;chr1;chr1;chr1;chr1;chr1;chr1;chr1;chr1;chr1;chr1;chr1;chr1;chr1	193175453;193175494;193175504;193176822;193178164;193178164;193178164;193179237;193179241;193179493;193179493;193179493;193181306;193181306;193181306;193181306;193181306;193181882;193181882;193181882;193181882;193181882;193184467;193184467;193184467;193184467;193184467;193184574;193184663;193184794;193184794;193184794;193184794;193184794;193185190;193186634;193187099;193187099;193187099;193187099;193187099;193187099;193194289;193194289;193194289;193194289;193194289;193194289;193194366;193194520;193194520;193194520;193194520;193194520;193194529;193194825;193194825;193194825;193194825;193194825;193195059;193195073;193195073;193195073;193195275;193195275;193195275;193195275;193195275;193197678;193197678;193197678;193197678;193197678;193197678;193197678;193198028;193198035;193200893;193200893;193200893;193200893;193200893;193200893;193200896;193201295;193201295;193201295;193201295;193201295;193201295;193201295;193201295;193201606	193175759;193175759;193175759;193176934;193178300;193178300;193178300;193179549;193179549;193179549;193179549;193179549;193181368;193181368;193181368;193181368;193181368;193182017;193182017;193182017;193182017;193182017;193184604;193184604;193184604;193184604;193184604;193184934;193184934;193184934;193184818;193184934;193184934;193184934;193187170;193186679;193187140;193187172;193187170;193187170;193187170;193187170;193194384;193194300;193194384;193194384;193194415;193194384;193194384;193194849;193194549;193194549;193194549;193194549;193194549;193194849;193195422;193195136;193194849;193194849;193195136;193195136;193195136;193195136;193195422;193195422;193195422;193195422;193195422;193197971;193198077;193198077;193197822;193198077;193198077;193198077;193198213;193198426;193200998;193200998;193200998;193200998;193200998;193200998;193200998;193201466;193201498;193201502;193201516;193201455;193201547;193201547;193201334;193201703	-;-;-;-;-;-;-;-;-;-;-;-;-;-;-;-;-;-;-;-;-;-;-;-;-;-;-;-;-;-;-;-;-;-;-;-;-;-;-;-;-;-;-;-;-;-;-;-;-;-;-;-;-;-;-;-;-;-;-;-;-;-;-;-;-;-;-;-;-;-;-;-;-;-;-;-;-;-;-;-;-;-;-;-;-;-;-;-;-;-;-;-;-;-	5756	4	2	7	0	14	10	2	6	7	0	4	0	0	0	0	0	0	9
ENSMUSG00000090080.2	Gm15872	chr1;chr1	193187274;193191522	193187523;193192379	+;+	1108	0	0	0	0	0	0	0	0	0	0	0	0	0	0	0	0	0	0
ENSMUSG00000089683.2	4930570N18Rik	chr1;chr1	193203038;193226024	193203184;193226208	+;+	332	1	0	0	0	0	0	0	0	0	0	4	0	0	0	0	0	0	1
ENSMUSG00000026639.18	Lamb3	chr1;chr1;chr1;chr1;chr1;chr1;chr1;chr1;chr1;chr1;chr1;chr1;chr1;chr1;chr1;chr1;chr1;chr1;chr1;chr1;chr1;chr1;chr1;chr1;chr1;chr1;chr1;chr1;chr1;chr1;chr1;chr1;chr1;chr1;chr1;chr1;chr1;chr1;chr1;chr1;chr1;chr1;chr1;chr1;chr1;chr1;chr1;chr1;chr1;chr1;chr1;chr1;chr1;chr1;chr1;chr1;chr1;chr1;chr1;chr1;chr1;chr1;chr1;chr1;chr1;chr1;chr1;chr1;chr1;chr1;chr1;chr1;chr1;chr1;chr1;chr1;chr1;chr1;chr1;chr1;chr1;chr1;chr1;chr1;chr1;chr1;chr1;chr1;chr1;chr1;chr1;chr1;chr1;chr1;chr1;chr1	193207699;193207725;193207732;193207750;193252977;193254424;193269444;193269444;193273338;193280223;193280223;193280371;193280371;193294353;193301993;193302221;193302243;193303291;193303488;193303488;193303488;193303488;193304436;193304436;193304436;193304436;193320432;193320432;193320432;193320432;193320695;193321053;193321053;193321053;193321053;193321053;193323737;193323737;193323737;193323737;193323737;193325560;193325560;193325560;193325560;193325560;193325889;193325889;193325889;193325889;193325889;193327894;193327894;193327894;193328635;193328635;193328635;193330040;193330040;193330040;193330748;193330748;193330748;193331296;193331296;193331296;193332123;193332123;193332123;193334180;193334180;193334180;193334416;193334416;193334416;193334849;193334849;193334849;193335357;193335357;193335357;193338806;193338806;193338806;193339389;193339389;193339389;193339885;193339885;193339885;193340748;193340748;193340748;193343374;193343374;193343374	193208938;193207877;193207877;193207877;193253055;193254474;193269562;193269562;193273428;193280275;193280275;193280581;193280921;193294436;193302141;193302351;193302351;193303419;193303547;193303547;193303547;193303547;193304590;193304590;193304590;193304590;193320546;193320546;193320546;193320546;193320722;193321126;193321126;193321126;193321126;193321126;193323928;193323928;193323928;193323928;193323928;193325623;193325623;193325623;193325623;193325623;193325991;193326073;193326073;193325992;193326073;193328014;193328014;193328014;193328823;193328823;193328823;193330195;193330195;193330195;193330944;193330944;193330944;193331407;193331407;193331407;193332501;193332501;193332501;193334340;193334340;193334340;193334633;193334633;193334633;193335046;193335046;193335046;193335501;193335501;193335501;193339013;193339013;193339013;193339530;193339530;193339530;193340061;193340061;193340061;193340901;193340901;193340901;193343875;193343878;193343878	+;+;+;+;+;+;+;+;+;+;+;+;+;+;+;+;+;+;+;+;+;+;+;+;+;+;+;+;+;+;+;+;+;+;+;+;+;+;+;+;+;+;+;+;+;+;+;+;+;+;+;+;+;+;+;+;+;+;+;+;+;+;+;+;+;+;+;+;+;+;+;+;+;+;+;+;+;+;+;+;+;+;+;+;+;+;+;+;+;+;+;+;+;+;+;+	6612	7	7	5	4	20	40	9	24	7	2	8	33	72	11	47	44	52	7
ENSMUSG00000016194.14	Hsd11b1	chr1;chr1;chr1;chr1;chr1;chr1;chr1;chr1;chr1;chr1;chr1;chr1;chr1;chr1;chr1;chr1;chr1;chr1;chr1;chr1;chr1;chr1;chr1;chr1;chr1;chr1;chr1;chr1;chr1;chr1;chr1	193221634;193221682;193221689;193223622;193223622;193223622;193223641;193229454;193237046;193238274;193240231;193240231;193240231;193240231;193240231;193240231;193240527;193240527;193240527;193240527;193240527;193241332;193241332;193241332;193241332;193241332;193242175;193242175;193242175;193243394;193263948	193222228;193222228;193222228;193223765;193223765;193223765;193223765;193229671;193239023;193238597;193240416;193240416;193240410;193240416;193240416;193240416;193240638;193240638;193240638;193240638;193240638;193241424;193241462;193241462;193241462;193241598;193242288;193242288;193242629;193243561;193264075	-;-;-;-;-;-;-;-;-;-;-;-;-;-;-;-;-;-;-;-;-;-;-;-;-;-;-;-;-;-;-	4251	179	76	129	37	167	145	153	182	64	82	95	33	23	10	0	14	103	138
ENSMUSG00000103089.1	Gm38118	chr1	193259616	193261837	-	2222	0	0	0	0	0	0	0	0	0	0	0	0	0	0	0	0	0	10
ENSMUSG00000009633.3	G0s2	chr1;chr1	193272161;193272989	193272802;193273217	-;-	871	81	31	34	7	91	64	99	61	22	39	14	23	19	9	51	29	5	9
ENSMUSG00000104348.1	Gm37691	chr1	193281271	193283843	+	2573	24	5	1	2	7	7	1	1	0	0	29	0	8	0	0	0	0	10
ENSMUSG00000103736.1	Gm37650	chr1;chr1	193289766;193290718	193289841;193290889	-;-	248	0	0	0	0	0	0	0	0	0	0	0	9	0	0	0	0	0	0
ENSMUSG00000016179.11	Camk1g	chr1;chr1;chr1;chr1;chr1;chr1;chr1;chr1;chr1;chr1;chr1;chr1;chr1;chr1;chr1;chr1;chr1;chr1;chr1;chr1;chr1;chr1;chr1;chr1;chr1;chr1;chr1;chr1;chr1;chr1;chr1;chr1;chr1;chr1;chr1;chr1;chr1;chr1;chr1;chr1	193346346;193346346;193347332;193347332;193348057;193348719;193348719;193348761;193350275;193350275;193350275;193350990;193350990;193350990;193352368;193352368;193352368;193353824;193353992;193353992;193353992;193354796;193354956;193354956;193354956;193356317;193356317;193356317;193356317;193359719;193359719;193359719;193359719;193361580;193362013;193362013;193362013;193370175;193370175;193370175	193347202;193347202;193347447;193347447;193348484;193348806;193348806;193348806;193350353;193350353;193350353;193351102;193351102;193351102;193352443;193352443;193352443;193353865;193354115;193354115;193354115;193355094;193355094;193355094;193355094;193356391;193356391;193356391;193356391;193359847;193359778;193359847;193359847;193361667;193362133;193362133;193362133;193370245;193370298;193370225	-;-;-;-;-;-;-;-;-;-;-;-;-;-;-;-;-;-;-;-;-;-;-;-;-;-;-;-;-;-;-;-;-;-;-;-;-;-;-;-	2759	219	65	197	40	241	184	144	217	58	312	193	234	281	173	204	114	116	48
ENSMUSG00000103895.1	Gm37942	chr1	193366840	193367467	+	628	0	0	0	1	0	2	0	0	0	0	0	0	0	0	0	0	0	0
ENSMUSG00000102648.1	Gm38022	chr1	193475290	193475692	+	403	0	0	0	0	0	0	0	0	0	0	0	0	0	0	0	0	0	0
ENSMUSG00000102981.1	Gm38322	chr1	193493587	193495886	+	2300	0	0	0	0	0	0	0	0	0	0	0	4	0	0	0	0	0	6
ENSMUSG00000097850.2	Mir205hg	chr1;chr1	193507238;193509725	193508899;193510174	-;-	2112	0	0	0	0	0	0	0	0	0	0	0	0	0	0	0	0	0	16
ENSMUSG00000065533.1	Mir205	chr1	193507463	193507530	-	68	0	0	0	0	0	0	0	0	0	0	0	0	0	0	0	0	0	0
ENSMUSG00000104182.1	Gm21362	chr1	193867009	193867936	+	928	0	0	0	0	0	0	0	0	0	0	0	0	0	0	0	0	0	0
ENSMUSG00000103692.1	4930503O07Rik	chr1;chr1;chr1	194212187;194215011;194222429	194212336;194215107;194222759	-;-;-	578	0	0	0	0	0	0	0	0	0	0	0	0	0	0	0	0	0	0
ENSMUSG00000026640.12	Plxna2	chr1;chr1;chr1;chr1;chr1;chr1;chr1;chr1;chr1;chr1;chr1;chr1;chr1;chr1;chr1;chr1;chr1;chr1;chr1;chr1;chr1;chr1;chr1;chr1;chr1;chr1;chr1;chr1;chr1;chr1;chr1;chr1;chr1;chr1;chr1;chr1;chr1;chr1;chr1;chr1;chr1;chr1;chr1;chr1;chr1;chr1;chr1	194618218;194619825;194643686;194644856;194649456;194649456;194656337;194712184;194746130;194749312;194751376;194752053;194754320;194762399;194764482;194764567;194767371;194767371;194769369;194780513;194780513;194786567;194786567;194788779;194789721;194790111;194793729;194794373;194794823;194796907;194797540;194799510;194799775;194800501;194801043;194804710;194804903;194806282;194806282;194807502;194807502;194810062;194810062;194810857;194810857;194812066;194812066	194620867;194620397;194644947;194644947;194649638;194649638;194660012;194712318;194746230;194749435;194751529;194752149;194754434;194762599;194764578;194764578;194767561;194767561;194769556;194780664;194780664;194786628;194786684;194788915;194789888;194790204;194793968;194794516;194795057;194797049;194797808;194799576;194799921;194800660;194801146;194805002;194805002;194806472;194806472;194807671;194807671;194810274;194810274;194811007;194811007;194814227;194816869	+;+;+;+;+;+;+;+;+;+;+;+;+;+;+;+;+;+;+;+;+;+;+;+;+;+;+;+;+;+;+;+;+;+;+;+;+;+;+;+;+;+;+;+;+;+;+	17174	1650	581	989	303	1415	1165	1370	1391	395	772	734	518	1243	519	755	462	465	433
ENSMUSG00000102523.1	Gm37783	chr1	194650319	194652174	+	1856	1	0	2	0	1	0	0	1	0	0	4	0	0	2	0	15	3	0
ENSMUSG00000102621.1	Gm37674	chr1	194669673	194671506	+	1834	0	0	0	1	14	6	4	0	0	0	0	0	2	0	0	0	3	0
ENSMUSG00000102841.1	Gm38036	chr1	194677002	194680565	+	3564	1	0	0	1	4	0	1	0	0	0	4	0	0	0	0	0	25	21
ENSMUSG00000103776.1	2900035J10Rik	chr1	194732707	194733238	+	532	2	0	0	0	0	0	0	0	0	0	0	0	0	0	0	0	0	0
ENSMUSG00000103597.1	Gm19777	chr1	194819730	194820087	-	358	0	0	0	0	1	1	0	0	0	0	1	1	0	0	0	0	0	0
ENSMUSG00000092633.1	Mir3962	chr1	194822001	194822064	+	64	0	0	0	0	0	0	0	0	0	0	0	0	0	0	0	0	0	0
ENSMUSG00000084631.1	Gm23885	chr1	194858657	194858950	+	294	0	0	0	0	0	0	0	0	0	0	0	0	0	0	0	0	0	0
ENSMUSG00000016494.9	Cd34	chr1;chr1;chr1;chr1;chr1;chr1;chr1;chr1;chr1;chr1;chr1;chr1;chr1;chr1;chr1;chr1;chr1;chr1;chr1;chr1;chr1;chr1;chr1;chr1	194938819;194938875;194938905;194938951;194938995;194947839;194947839;194947839;194947839;194949305;194949305;194949382;194950939;194950939;194950939;194958417;194958417;194958417;194958810;194958810;194959066;194959066;194959780;194959936	194939044;194939044;194939044;194941229;194939044;194948006;194950761;194948006;194948006;194949564;194949564;194949564;194951019;194951019;194951019;194958550;194958573;194958573;194958862;194958862;194959230;194959230;194961279;194961279	+;+;+;+;+;+;+;+;+;+;+;+;+;+;+;+;+;+;+;+;+;+;+;+	7290	160	51	85	25	141	108	175	145	49	42	102	21	32	2	18	24	8	82
ENSMUSG00000097325.2	Gm16897	chr1;chr1;chr1;chr1;chr1	194955759;194958885;194959378;194974854;194976104	194956778;194959213;194959498;194975018;194976960	-;-;-;-;-	2492	9	4	20	0	16	3	11	11	4	3	3	0	7	8	1	7	0	3
ENSMUSG00000096929.7	A330023F24Rik	chr1;chr1;chr1;chr1;chr1;chr1;chr1;chr1;chr1;chr1;chr1;chr1;chr1;chr1;chr1;chr1;chr1;chr1;chr1;chr1	194976375;194976385;194982829;195017398;195018548;195018601;195018601;195021386;195021386;195021386;195021688;195021688;195023550;195023550;195024109;195024297;195031887;195031887;195033823;195033823	194976800;194976457;194982909;195017551;195018940;195018940;195018940;195021564;195021564;195021493;195021795;195021795;195023716;195027428;195024406;195024406;195031938;195031938;195037904;195036929	+;+;+;+;+;+;+;+;+;+;+;+;+;+;+;+;+;+;+;+	9354	231	51	123	57	201	123	97	93	28	70	17	97	70	6	69	39	51	99
ENSMUSG00000104206.1	Gm32250	chr1;chr1	194989062;194995284	194989321;194995345	-;-	322	2	1	6	1	0	0	1	0	0	0	2	0	0	0	0	2	0	3
ENSMUSG00000104525.1	Gm37334	chr1	194993258	194996195	+	2938	3	1	4	2	14	5	8	4	0	13	27	0	0	1	0	1	0	25
ENSMUSG00000103867.1	9630010A21Rik	chr1	195013746	195016448	+	2703	1	3	2	0	6	0	3	21	1	0	11	3	1	0	0	4	20	5
ENSMUSG00000104077.1	Gm37027	chr1;chr1	195017892;195018198	195018102;195018242	-;-	256	4	0	2	3	0	1	0	0	0	0	10	0	0	0	3	0	0	10
ENSMUSG00000016493.13	Cd46	chr1;chr1;chr1;chr1;chr1;chr1;chr1;chr1;chr1;chr1;chr1;chr1;chr1;chr1;chr1;chr1;chr1;chr1;chr1;chr1;chr1;chr1;chr1;chr1;chr1;chr1;chr1;chr1;chr1;chr1;chr1;chr1;chr1	195036826;195041835;195041900;195041923;195062353;195062353;195062353;195062353;195064688;195064688;195064688;195064688;195068127;195068127;195068127;195068127;195075510;195075510;195076531;195077654;195077654;195077654;195082582;195082582;195082582;195083548;195083548;195085333;195085333;195086092;195086092;195092099;195092099	195042013;195042013;195042013;195042013;195062413;195062413;195062413;195062413;195064723;195064723;195064723;195064723;195068168;195068168;195069114;195068168;195075557;195075557;195076603;195077836;195077836;195077836;195083075;195082779;195082779;195083636;195083636;195085435;195085435;195086280;195086280;195092225;195092249	-;-;-;-;-;-;-;-;-;-;-;-;-;-;-;-;-;-;-;-;-;-;-;-;-;-;-;-;-;-;-;-;-	7603	5	0	3	1	5	12	8	10	4	36	38	0	19	3	0	13	0	19
ENSMUSG00000065412.3	Mir29b-2	chr1	195037040	195037120	+	81	0	0	0	0	0	0	0	0	0	0	0	0	0	0	0	0	0	0
ENSMUSG00000065548.1	Mir29c	chr1	195037547	195037634	+	88	0	0	0	0	0	0	0	0	0	0	0	0	0	0	0	0	0	0
ENSMUSG00000104010.1	Gm37366	chr1	195042383	195044679	+	2297	4	0	0	1	6	0	1	2	0	0	0	1	0	1	0	0	1	0
ENSMUSG00000103443.1	Gm37132	chr1	195079099	195081336	-	2238	6	0	2	1	9	2	4	0	0	0	0	3	0	0	0	2	0	1
ENSMUSG00000016481.15	Cr1l	chr1;chr1;chr1;chr1;chr1;chr1;chr1;chr1;chr1;chr1;chr1;chr1;chr1;chr1;chr1;chr1;chr1;chr1;chr1;chr1;chr1;chr1;chr1;chr1;chr1;chr1;chr1;chr1;chr1;chr1;chr1;chr1;chr1;chr1;chr1;chr1;chr1;chr1;chr1;chr1;chr1;chr1;chr1;chr1;chr1;chr1;chr1;chr1;chr1;chr1;chr1;chr1;chr1	195097382;195098659;195103694;195103790;195103796;195106818;195106818;195111080;195111080;195111080;195111080;195112374;195112374;195112374;195112374;195114655;195114656;195114656;195114656;195114656;195114782;195117479;195117479;195117479;195117479;195117479;195117479;195123690;195123690;195123690;195123690;195123690;195125915;195129147;195129147;195129147;195129147;195129147;195129194;195129646;195129830;195129830;195129830;195129830;195129830;195129830;195131060;195131088;195131188;195131188;195131188;195131188;195131502	195098841;195098841;195107368;195103907;195103907;195106922;195106922;195111155;195111155;195111155;195111155;195112397;195112397;195112397;195112397;195114841;195114841;195114841;195114841;195114841;195114841;195117880;195117880;195117880;195117641;195117880;195117880;195123775;195123775;195123775;195123775;195123775;195129246;195129246;195129462;195129246;195129246;195129246;195129246;195130009;195130009;195130009;195130009;195130009;195130009;195130009;195131323;195131330;195131355;195131534;195131561;195131344;195131586	-;-;-;-;-;-;-;-;-;-;-;-;-;-;-;-;-;-;-;-;-;-;-;-;-;-;-;-;-;-;-;-;-;-;-;-;-;-;-;-;-;-;-;-;-;-;-;-;-;-;-;-;-	10349	210	59	125	16	156	142	129	216	51	120	92	50	169	65	86	51	33	87
ENSMUSG00000026616.16	Cr2	chr1;chr1;chr1;chr1;chr1;chr1;chr1;chr1;chr1;chr1;chr1;chr1;chr1;chr1;chr1;chr1;chr1;chr1;chr1;chr1;chr1;chr1;chr1;chr1;chr1;chr1;chr1;chr1;chr1;chr1;chr1;chr1;chr1;chr1;chr1;chr1;chr1;chr1;chr1;chr1;chr1;chr1;chr1;chr1;chr1;chr1;chr1;chr1;chr1;chr1;chr1;chr1;chr1;chr1;chr1;chr1;chr1;chr1;chr1;chr1;chr1;chr1;chr1;chr1;chr1;chr1;chr1;chr1;chr1;chr1;chr1;chr1;chr1;chr1;chr1;chr1;chr1;chr1;chr1;chr1;chr1;chr1;chr1;chr1;chr1;chr1;chr1;chr1;chr1;chr1;chr1;chr1;chr1;chr1;chr1;chr1;chr1;chr1;chr1;chr1;chr1;chr1;chr1;chr1;chr1;chr1;chr1;chr1;chr1;chr1;chr1;chr1;chr1;chr1;chr1;chr1;chr1;chr1;chr1;chr1;chr1;chr1;chr1;chr1;chr1;chr1;chr1;chr1;chr1	195136811;195136811;195136817;195139319;195139668;195139669;195139689;195139701;195140764;195141175;195141175;195141175;195141179;195141179;195141179;195141190;195149972;195149972;195149972;195149972;195149972;195149972;195149972;195149972;195150923;195150923;195150923;195150923;195150923;195150923;195150923;195150923;195151566;195151568;195151572;195151572;195151572;195151572;195151572;195151572;195154132;195154132;195154132;195154132;195154132;195154132;195154132;195155125;195155125;195155125;195155125;195155125;195155884;195155884;195155884;195155884;195155884;195156280;195156280;195156280;195156280;195156280;195157137;195157137;195157137;195157137;195157137;195158060;195158060;195158060;195158060;195158060;195158412;195158412;195158412;195158412;195158412;195158578;195158578;195158578;195158578;195158578;195159416;195159416;195159416;195159416;195159416;195160270;195160270;195160270;195160270;195160596;195160596;195160596;195160596;195160779;195160779;195160779;195160779;195163198;195163198;195163198;195163198;195163198;195165039;195165745;195165749;195165749;195165832;195166217;195166217;195166217;195166217;195168334;195168334;195168334;195169259;195169259;195169702;195169702;195170645;195170991;195170991;195176553;195176553;195176553;195176553;195176553;195176553	195139798;195139798;195137235;195139798;195139798;195139798;195139798;195139798;195141283;195141283;195141283;195141283;195141283;195141283;195141283;195141283;195150044;195150044;195150044;195150044;195150044;195150044;195150044;195150044;195150946;195150946;195150946;195150946;195150946;195150946;195150946;195150946;195151757;195151757;195151757;195151757;195151590;195151757;195151757;195151757;195154317;195154328;195154317;195154237;195154317;195154317;195154317;195155517;195155517;195155517;195155517;195155517;195155966;195155966;195155966;195155966;195155966;195156358;195156358;195156358;195156358;195156358;195157544;195157544;195157544;195157544;195157544;195158136;195158136;195158136;195158136;195158136;195158502;195158502;195158502;195158502;195158502;195158754;195158754;195158754;195158754;195158754;195159823;195159823;195159752;195159823;195159823;195160352;195160352;195160352;195160352;195160695;195160695;195160695;195160695;195160967;195160967;195160967;195160967;195163587;195163587;195163618;195163587;195163587;195165124;195165851;195165851;195165851;195165851;195166390;195166390;195166390;195166390;195168732;195168417;195168732;195169344;195169344;195169801;195169801;195171170;195171168;195171170;195176715;195176715;195176610;195176648;195176716;195176715	-;-;-;-;-;-;-;-;-;-;-;-;-;-;-;-;-;-;-;-;-;-;-;-;-;-;-;-;-;-;-;-;-;-;-;-;-;-;-;-;-;-;-;-;-;-;-;-;-;-;-;-;-;-;-;-;-;-;-;-;-;-;-;-;-;-;-;-;-;-;-;-;-;-;-;-;-;-;-;-;-;-;-;-;-;-;-;-;-;-;-;-;-;-;-;-;-;-;-;-;-;-;-;-;-;-;-;-;-;-;-;-;-;-;-;-;-;-;-;-;-;-;-;-;-;-;-;-;-	8145	6	3	12	1	17	18	0	13	4	8	10	19	1	1	0	1	1	24
ENSMUSG00000102236.1	Gm37887	chr1	195220051	195222766	-	2716	0	0	0	0	0	0	0	0	0	0	0	15	0	0	0	0	0	0
ENSMUSG00000093823.1	Gm24802	chr1	195228278	195228398	+	121	0	0	0	0	0	0	0	0	0	0	0	4	0	0	0	0	0	0
ENSMUSG00000099208.1	Gm27940	chr1	195240910	195241007	-	98	0	0	0	0	0	0	0	0	0	0	0	0	0	0	0	0	0	0
ENSMUSG00000104297.1	Gm38046	chr1	195259299	195259848	-	550	0	0	0	0	0	0	0	0	0	0	0	0	0	0	0	0	0	0
ENSMUSG00000102307.1	Gm38194	chr1	195321283	195323493	+	2211	1	0	0	0	0	0	0	0	0	0	0	0	0	0	0	1	0	0
ENSMUSG00000103120.1	Gm37392	chr2	3065573	3066088	-	516	0	0	0	0	0	0	0	0	0	0	0	0	0	0	0	0	9	6
ENSMUSG00000099154.1	Gm27306	chr2	3075107	3075213	+	107	0	0	0	0	0	0	0	0	0	0	0	2	0	0	0	0	0	0
ENSMUSG00000050530.14	Fam171a1	chr2;chr2;chr2;chr2;chr2;chr2;chr2;chr2;chr2;chr2;chr2;chr2;chr2;chr2;chr2;chr2;chr2;chr2;chr2;chr2;chr2;chr2;chr2;chr2;chr2;chr2;chr2;chr2;chr2;chr2;chr2	3114224;3118382;3118413;3118685;3178236;3178236;3178236;3178236;3186423;3186423;3186423;3186423;3197277;3197277;3197277;3197277;3202545;3202545;3202545;3202545;3220253;3220253;3220253;3220253;3223470;3223470;3223470;3224818;3224818;3224818;3224818	3114265;3118652;3118652;3118935;3178463;3178463;3178463;3178463;3186515;3186515;3186515;3186515;3197435;3197435;3197435;3197435;3202721;3202721;3202721;3202721;3220369;3220369;3220369;3220369;3223584;3223584;3223584;3227806;3227806;3227252;3227250	+;+;+;+;+;+;+;+;+;+;+;+;+;+;+;+;+;+;+;+;+;+;+;+;+;+;+;+;+;+;+	4442	1111	451	756	185	991	892	994	1072	361	1024	392	356	1471	402	737	261	404	204
ENSMUSG00000026643.16	Nmt2	chr2;chr2;chr2;chr2;chr2;chr2;chr2;chr2;chr2;chr2;chr2;chr2;chr2;chr2;chr2;chr2;chr2;chr2;chr2;chr2;chr2;chr2;chr2;chr2;chr2;chr2;chr2;chr2;chr2;chr2;chr2;chr2;chr2;chr2;chr2;chr2;chr2;chr2;chr2;chr2;chr2	3284212;3284257;3284268;3284281;3304812;3304812;3304812;3304812;3305397;3305397;3306983;3309467;3309467;3309467;3312456;3312456;3312456;3312662;3312662;3312662;3312861;3312861;3312861;3314694;3314694;3314694;3316140;3316140;3316140;3322571;3322571;3322571;3324831;3324831;3324831;3325264;3325264;3325264;3326071;3326071;3326071	3284406;3284406;3284406;3284406;3307135;3304947;3304947;3304947;3305439;3305439;3307032;3309611;3309611;3309611;3312574;3312574;3312574;3312753;3312753;3312753;3312977;3312977;3312977;3314864;3314864;3314864;3316248;3316248;3316248;3322741;3322741;3322741;3324998;3324998;3324998;3325401;3325401;3325401;3326198;3326716;3328877	+;+;+;+;+;+;+;+;+;+;+;+;+;+;+;+;+;+;+;+;+;+;+;+;+;+;+;+;+;+;+;+;+;+;+;+;+;+;+;+;+	6556	1179	466	738	224	1074	938	700	718	285	1202	705	539	1233	521	1031	467	738	549
ENSMUSG00000075837.1	Gm22005	chr2	3291378	3291518	-	141	1	0	3	0	1	0	1	0	0	0	0	0	0	0	0	0	0	0
ENSMUSG00000049950.6	Rpp38	chr2;chr2	3328949;3332527	3329873;3332643	-;-	1042	32	7	21	9	38	36	26	31	8	42	103	15	58	13	29	3	8	11
ENSMUSG00000026644.7	Acbd7	chr2;chr2;chr2;chr2;chr2;chr2;chr2;chr2	3336168;3336168;3340333;3340333;3340555;3340555;3340698;3340698	3336221;3336221;3340450;3340453;3340617;3340617;3340993;3340993	+;+;+;+;+;+;+;+	534	0	0	5	1	0	7	1	0	0	28	2	0	0	3	0	0	11	1
ENSMUSG00000026645.11	Olah	chr2;chr2;chr2;chr2;chr2;chr2;chr2;chr2;chr2;chr2;chr2;chr2;chr2;chr2;chr2;chr2;chr2;chr2;chr2;chr2;chr2;chr2;chr2;chr2;chr2	3341982;3341987;3342017;3342919;3342919;3342919;3346187;3346187;3346187;3346797;3346797;3346797;3348241;3348241;3348241;3361625;3361625;3361625;3365262;3365262;3365262;3366440;3366440;3366440;3396987	3342552;3342552;3342552;3343001;3343001;3343001;3346356;3346356;3346356;3346896;3346896;3346896;3348379;3348379;3348379;3361755;3361755;3361755;3365451;3365451;3365448;3366569;3366600;3366591;3397210	-;-;-;-;-;-;-;-;-;-;-;-;-;-;-;-;-;-;-;-;-;-;-;-;-	1769	0	0	0	0	0	0	0	0	0	0	4	0	0	0	0	5	0	14
ENSMUSG00000103786.1	Gm37525	chr2	3351134	3354004	-	2871	0	0	0	0	0	0	0	0	0	0	0	8	0	0	0	15	0	0
ENSMUSG00000026650.15	Meig1	chr2;chr2;chr2;chr2;chr2;chr2;chr2;chr2;chr2;chr2;chr2;chr2;chr2;chr2;chr2;chr2;chr2;chr2;chr2;chr2	3409043;3409043;3409046;3409047;3409110;3409267;3411845;3411845;3411845;3411845;3411845;3411845;3413361;3413361;3418542;3418920;3418971;3418971;3422391;3422391	3409323;3409323;3409323;3409323;3409323;3409323;3412011;3412011;3412011;3412011;3412011;3412011;3413506;3413506;3418581;3419041;3419129;3419019;3422594;3422648	-;-;-;-;-;-;-;-;-;-;-;-;-;-;-;-;-;-;-;-	1102	0	3	0	0	1	6	13	7	1	1	1	5	0	2	17	19	1	11
ENSMUSG00000026648.18	Dclre1c	chr2;chr2;chr2;chr2;chr2;chr2;chr2;chr2;chr2;chr2;chr2;chr2;chr2;chr2;chr2;chr2;chr2;chr2;chr2;chr2;chr2;chr2;chr2;chr2;chr2;chr2;chr2;chr2;chr2;chr2;chr2;chr2;chr2;chr2;chr2;chr2;chr2;chr2;chr2;chr2;chr2;chr2;chr2;chr2;chr2;chr2;chr2;chr2;chr2;chr2;chr2;chr2;chr2;chr2;chr2;chr2;chr2;chr2;chr2;chr2;chr2;chr2;chr2;chr2;chr2;chr2;chr2;chr2;chr2;chr2;chr2;chr2;chr2;chr2;chr2;chr2;chr2;chr2;chr2;chr2;chr2;chr2;chr2;chr2;chr2;chr2;chr2;chr2;chr2;chr2;chr2;chr2;chr2	3424131;3424131;3424150;3424150;3424165;3424165;3424202;3425364;3425364;3425364;3425364;3425364;3425364;3425364;3429268;3429268;3429268;3429268;3429268;3429268;3433747;3433747;3433747;3433747;3433747;3433747;3433747;3436438;3436438;3436438;3436438;3436438;3436438;3436989;3436989;3436989;3436989;3437002;3437030;3437030;3437676;3437676;3437676;3437676;3437676;3437676;3437676;3437952;3437952;3437952;3437952;3437952;3437952;3437952;3440758;3440758;3440758;3440758;3440758;3440829;3443654;3443654;3443654;3443654;3443654;3444201;3444201;3444201;3444201;3444201;3447074;3447074;3447074;3447074;3447074;3450279;3450279;3450279;3450279;3450279;3452848;3452848;3452848;3452949;3453595;3457544;3457544;3457544;3457544;3458691;3458691;3458691;3458691	3424326;3424326;3424326;3424326;3424326;3424326;3424326;3425415;3425415;3425415;3425415;3425415;3425415;3425415;3429352;3429352;3429352;3429352;3429352;3429352;3433806;3433806;3433806;3433806;3433806;3433806;3433806;3436493;3436493;3436493;3436493;3436493;3436493;3437090;3437090;3437090;3437090;3437090;3437090;3437086;3437748;3437748;3437748;3437748;3437748;3437748;3437748;3438092;3438092;3438052;3438092;3438014;3438092;3438092;3442206;3440859;3440859;3440859;3440859;3440859;3443790;3443790;3443790;3443790;3443790;3444255;3444255;3444255;3444255;3444255;3447162;3447162;3447162;3447162;3447162;3450373;3450373;3450373;3450373;3450373;3453198;3454092;3453198;3453198;3453867;3457584;3457584;3457584;3457584;3458921;3461103;3464130;3461111	+;+;+;+;+;+;+;+;+;+;+;+;+;+;+;+;+;+;+;+;+;+;+;+;+;+;+;+;+;+;+;+;+;+;+;+;+;+;+;+;+;+;+;+;+;+;+;+;+;+;+;+;+;+;+;+;+;+;+;+;+;+;+;+;+;+;+;+;+;+;+;+;+;+;+;+;+;+;+;+;+;+;+;+;+;+;+;+;+;+;+;+;+	9316	42	23	34	13	70	48	31	89	15	64	35	56	47	30	31	6	91	31
ENSMUSG00000026646.16	Suv39h2	chr2;chr2;chr2;chr2;chr2;chr2;chr2;chr2;chr2;chr2;chr2;chr2;chr2;chr2;chr2;chr2;chr2;chr2;chr2;chr2;chr2	3455815;3457580;3457581;3457603;3459757;3459757;3459757;3459757;3462481;3462481;3462481;3462481;3464267;3464267;3464267;3472502;3472502;3474337;3474703;3474703;3474703	3458729;3458729;3458729;3458729;3459886;3459886;3459886;3459886;3462627;3462627;3462627;3462627;3464926;3464926;3464926;3472647;3472647;3474419;3474969;3474960;3475031	-;-;-;-;-;-;-;-;-;-;-;-;-;-;-;-;-;-;-;-;-	4410	71	15	41	3	58	25	35	11	7	77	41	18	34	27	30	20	19	0
ENSMUSG00000085043.1	Gm13184	chr2;chr2	3468613;3474020	3468711;3474546	+;+	626	0	0	0	0	0	0	6	2	0	0	6	12	0	0	0	0	0	16
ENSMUSG00000109865.1	Hspa14	chr2;chr2;chr2;chr2;chr2;chr2;chr2;chr2;chr2;chr2;chr2;chr2;chr2;chr2;chr2;chr2;chr2;chr2;chr2;chr2;chr2;chr2;chr2;chr2;chr2	3488850;3488976;3489698;3489698;3490937;3490958;3491521;3491521;3494498;3495972;3496564;3498022;3498022;3499207;3500515;3501048;3502494;3502494;3502737;3502737;3510888;3511015;3511174;3512634;3512634	3489069;3489069;3489768;3490162;3491110;3491110;3491733;3492042;3494600;3496719;3496719;3498118;3498183;3499311;3501138;3501138;3502599;3502599;3503016;3502785;3511254;3511097;3511254;3512743;3512814	-;-;-;-;-;-;-;-;-;-;-;-;-;-;-;-;-;-;-;-;-;-;-;-;-	4057	251	83	199	49	195	216	247	226	62	279	222	230	216	90	196	90	185	112
ENSMUSG00000051396.15	Gm45902	chr2;chr2;chr2;chr2;chr2;chr2;chr2;chr2;chr2;chr2	3504527;3506409;3508293;3508293;3511015;3511015;3511174;3511174;3512634;3512634	3507749;3507749;3509020;3509095;3511097;3511097;3511254;3511254;3512790;3512757	-;-;-;-;-;-;-;-;-;-	4347	28	6	36	5	37	40	17	37	9	18	20	13	18	17	37	11	10	10
ENSMUSG00000039496.8	Cdnf	chr2;chr2;chr2;chr2;chr2;chr2;chr2;chr2;chr2;chr2;chr2;chr2	3513030;3513065;3513884;3519301;3519301;3519301;3521016;3521016;3521016;3523811;3523811;3523811	3513096;3513241;3513946;3519428;3519428;3519428;3521157;3521157;3521157;3523900;3526376;3523822	+;+;+;+;+;+;+;+;+;+;+;+	3111	17	14	12	1	15	15	14	5	2	17	8	5	18	4	1	4	17	21
ENSMUSG00000081278.1	Gm13186	chr2	3531285	3531600	+	316	2	0	0	0	0	0	1	1	0	0	1	0	1	0	1	0	0	1
ENSMUSG00000082580.3	Gm13182	chr2	3550757	3551068	+	312	0	0	0	0	0	0	0	0	0	0	0	0	1	0	0	0	0	0
ENSMUSG00000026655.15	Fam107b	chr2;chr2;chr2;chr2;chr2;chr2;chr2;chr2;chr2;chr2;chr2;chr2;chr2;chr2;chr2;chr2;chr2;chr2;chr2;chr2;chr2;chr2;chr2;chr2;chr2;chr2;chr2;chr2;chr2;chr2;chr2;chr2;chr2;chr2;chr2;chr2	3570488;3613758;3648228;3648228;3704013;3704807;3713458;3713478;3713478;3731648;3770708;3772796;3772796;3772796;3772796;3772796;3772796;3772796;3772796;3773946;3778418;3778418;3778418;3778418;3778418;3778418;3778418;3778420;3779501;3779501;3779501;3779501;3779501;3779501;3779501;3779501	3571054;3613938;3648285;3648285;3704075;3704955;3713636;3713636;3713636;3731724;3770761;3772971;3772979;3772979;3772979;3772979;3772979;3772979;3772979;3773969;3778568;3778568;3778568;3778568;3778568;3778568;3778568;3778568;3779625;3779921;3782142;3779617;3779617;3779617;3779787;3782142	+;+;+;+;+;+;+;+;+;+;+;+;+;+;+;+;+;+;+;+;+;+;+;+;+;+;+;+;+;+;+;+;+;+;+;+	4329	109	45	72	31	108	90	113	130	64	22	36	15	72	13	27	47	6	56
ENSMUSG00000080703.2	Gm13183	chr2	3679802	3680590	-	789	0	3	0	0	0	0	0	0	0	0	16	0	0	0	0	0	0	0
ENSMUSG00000081070.1	Gm13181	chr2	3686362	3687430	+	1069	12	7	9	1	10	12	22	21	3	33	2	7	22	5	16	10	17	0
ENSMUSG00000085205.1	Gm13185	chr2;chr2	3752986;3755044	3753795;3755177	-;-	944	0	0	0	0	0	0	0	0	0	0	2	0	0	0	0	0	0	0
ENSMUSG00000085656.1	Gm13180	chr2;chr2	3855030;3877248	3855141;3877575	+;+	440	0	0	0	0	0	0	0	0	0	0	0	0	0	0	0	0	0	0
ENSMUSG00000086445.1	Gm13191	chr2;chr2	3925808;3928960	3926043;3929139	-;-	416	0	0	0	0	0	0	0	0	0	0	0	0	0	0	0	0	0	0
ENSMUSG00000026657.17	Frmd4a	chr2;chr2;chr2;chr2;chr2;chr2;chr2;chr2;chr2;chr2;chr2;chr2;chr2;chr2;chr2;chr2;chr2;chr2;chr2;chr2;chr2;chr2;chr2;chr2;chr2;chr2;chr2;chr2;chr2;chr2;chr2;chr2;chr2;chr2;chr2;chr2;chr2;chr2;chr2;chr2;chr2;chr2;chr2;chr2;chr2;chr2;chr2;chr2;chr2;chr2;chr2;chr2;chr2;chr2;chr2;chr2;chr2;chr2;chr2;chr2;chr2;chr2;chr2;chr2;chr2;chr2;chr2;chr2;chr2;chr2;chr2;chr2;chr2;chr2;chr2;chr2;chr2;chr2;chr2;chr2;chr2;chr2;chr2;chr2;chr2;chr2;chr2;chr2;chr2;chr2;chr2;chr2;chr2;chr2;chr2;chr2;chr2;chr2;chr2;chr2;chr2;chr2;chr2;chr2;chr2;chr2;chr2;chr2;chr2;chr2;chr2;chr2;chr2;chr2;chr2;chr2;chr2;chr2;chr2;chr2;chr2;chr2;chr2;chr2;chr2;chr2;chr2;chr2;chr2;chr2;chr2;chr2;chr2;chr2;chr2;chr2;chr2;chr2;chr2;chr2;chr2;chr2;chr2;chr2;chr2;chr2;chr2;chr2;chr2;chr2;chr2;chr2;chr2;chr2;chr2;chr2;chr2;chr2;chr2;chr2;chr2;chr2;chr2;chr2;chr2;chr2;chr2;chr2;chr2;chr2;chr2;chr2;chr2;chr2;chr2;chr2;chr2;chr2;chr2;chr2;chr2;chr2;chr2;chr2;chr2;chr2;chr2	4017717;4017734;4017744;4018451;4018461;4152863;4152872;4166802;4166802;4285560;4300518;4300885;4301003;4332466;4389614;4389616;4400975;4401437;4401471;4431199;4431199;4431199;4431199;4431199;4431199;4431199;4431199;4431199;4431199;4431199;4431199;4473121;4473121;4473121;4473121;4473121;4473121;4473121;4473121;4473121;4473194;4484040;4484040;4484040;4484040;4484040;4484040;4484040;4484040;4484040;4484040;4497989;4497989;4497989;4497989;4497989;4497989;4497989;4497989;4497989;4497989;4513789;4513789;4513789;4513789;4513789;4513789;4513789;4513789;4514997;4514997;4514997;4514997;4514997;4514997;4514997;4514997;4529792;4529792;4529792;4529792;4529792;4529792;4529792;4529792;4529792;4534546;4534546;4534546;4534546;4534546;4534546;4534546;4534546;4535173;4535173;4535173;4535173;4535173;4535173;4535173;4535173;4537239;4537239;4537239;4537239;4537239;4537239;4537239;4537239;4559754;4559756;4559775;4560214;4560214;4560214;4560214;4560214;4560214;4566052;4566052;4566052;4566052;4566052;4566052;4566052;4566052;4566176;4572298;4572298;4572298;4572298;4572298;4572298;4572298;4572298;4572298;4586361;4586361;4586361;4586361;4586361;4586361;4586361;4586361;4590620;4590620;4590620;4590620;4590620;4590620;4590620;4591884;4594539;4594539;4594539;4594539;4594539;4594539;4594539;4597338;4597338;4597338;4597338;4597338;4601115;4601115;4601115;4601115;4602115;4602115;4602115;4602115;4603377;4603377;4603377;4603377;4605970;4605970;4605970;4605970;4607999;4607999;4610967;4610967;4610967;4610967	4018019;4018019;4018019;4021904;4018582;4153110;4153110;4171425;4167006;4285677;4301005;4301005;4301005;4333128;4389713;4389713;4401593;4401593;4401593;4431364;4431264;4433512;4431264;4431264;4431264;4431264;4431264;4431264;4431264;4431264;4431264;4473215;4473215;4473215;4473215;4473215;4473215;4473215;4473215;4473215;4473215;4484132;4484132;4484132;4484132;4484132;4484132;4484132;4484132;4484132;4484132;4498103;4498073;4498073;4498073;4498073;4498073;4498073;4498073;4498073;4498073;4513845;4513845;4513845;4513845;4513845;4513845;4513845;4513845;4515019;4515019;4515019;4515019;4515019;4515019;4515019;4515019;4529875;4529875;4529798;4529875;4529875;4529875;4529875;4529875;4529875;4534611;4534611;4534611;4534611;4534611;4534611;4534611;4534611;4535230;4535230;4535230;4535230;4535230;4535230;4535230;4535230;4537735;4537325;4537325;4537325;4538897;4537325;4537325;4537325;4560290;4560290;4560290;4560290;4560290;4560260;4560290;4560290;4560290;4566190;4566190;4566190;4566190;4566190;4566190;4566190;4566190;4566190;4572439;4572439;4572439;4572439;4572439;4572439;4572439;4572439;4572439;4586494;4588179;4586494;4586494;4586494;4586494;4586494;4586494;4590742;4590742;4590742;4590742;4590742;4590742;4590742;4592002;4594676;4594767;4594767;4594767;4594640;4594767;4594767;4597394;4597989;4597394;4597394;4597394;4601355;4601355;4601355;4601355;4602279;4602279;4602279;4602279;4604251;4604251;4604251;4604251;4606066;4606066;4606066;4606066;4608070;4608070;4612584;4614043;4613942;4614041	+;+;+;+;+;+;+;+;+;+;+;+;+;+;+;+;+;+;+;+;+;+;+;+;+;+;+;+;+;+;+;+;+;+;+;+;+;+;+;+;+;+;+;+;+;+;+;+;+;+;+;+;+;+;+;+;+;+;+;+;+;+;+;+;+;+;+;+;+;+;+;+;+;+;+;+;+;+;+;+;+;+;+;+;+;+;+;+;+;+;+;+;+;+;+;+;+;+;+;+;+;+;+;+;+;+;+;+;+;+;+;+;+;+;+;+;+;+;+;+;+;+;+;+;+;+;+;+;+;+;+;+;+;+;+;+;+;+;+;+;+;+;+;+;+;+;+;+;+;+;+;+;+;+;+;+;+;+;+;+;+;+;+;+;+;+;+;+;+;+;+;+;+;+;+;+;+;+;+;+;+;+;+;+;+;+;+	23468	1243	482	716	210	1115	865	784	947	273	799	520	452	574	370	489	229	378	276
ENSMUSG00000086458.1	Gm2639	chr2	4051263	4052559	-	1297	2	0	0	1	0	7	0	14	0	0	1	0	1	0	0	8	0	1
ENSMUSG00000081889.1	Gm13188	chr2	4081855	4082418	-	564	0	0	0	0	2	0	0	0	0	0	0	0	0	0	0	0	0	0
ENSMUSG00000104284.1	Gm10862	chr2	4091140	4094489	+	3350	2	0	0	0	2	2	0	0	3	1	11	0	0	2	0	8	0	3
ENSMUSG00000102517.1	Gm38085	chr2	4103877	4106938	+	3062	10	1	6	0	11	3	0	0	0	0	0	38	0	4	0	0	0	0
ENSMUSG00000084859.7	1700080N15Rik	chr2;chr2;chr2;chr2;chr2;chr2;chr2;chr2;chr2	4132063;4132065;4135479;4135706;4135706;4138180;4140933;4140933;4140933	4132189;4132209;4135785;4135785;4135785;4138981;4141139;4141141;4141141	-;-;-;-;-;-;-;-;-	1465	0	0	2	0	0	1	0	2	0	1	4	0	0	0	0	0	0	0
ENSMUSG00000086921.1	Gm13189	chr2;chr2	4137774;4143984	4137906;4144102	+;+	252	0	1	2	0	1	0	0	0	0	0	1	0	0	0	0	0	0	0
ENSMUSG00000102816.1	Gm37814	chr2	4138984	4142627	+	3644	7	5	4	2	2	2	0	0	0	32	25	1	0	0	0	0	0	0
ENSMUSG00000102136.1	Gm37107	chr2	4178110	4180661	+	2552	5	0	1	0	10	5	1	1	1	5	30	0	0	0	0	0	4	0
ENSMUSG00000102357.1	Gm38348	chr2	4217081	4219353	+	2273	4	1	5	0	7	6	1	1	0	0	0	0	0	0	0	0	0	21
ENSMUSG00000087355.7	Gm13187	chr2;chr2;chr2;chr2;chr2;chr2;chr2;chr2;chr2;chr2	4287595;4291159;4292200;4297951;4300508;4300508;4300511;4300971;4300971;4300971	4287800;4291802;4292375;4298124;4300637;4300659;4300659;4301167;4301112;4301167	-;-;-;-;-;-;-;-;-;-	1549	1	3	0	0	2	2	0	0	0	0	3	6	2	0	0	0	1	2
ENSMUSG00000102494.1	Gm36988	chr2	4316479	4318886	+	2408	1	0	0	0	0	0	0	0	0	0	0	1	1	0	0	0	0	7
ENSMUSG00000075826.1	Gm23691	chr2	4380961	4381067	-	107	0	0	0	0	0	0	0	0	0	0	0	0	0	0	0	0	5	0
ENSMUSG00000086874.1	Gm13175	chr2;chr2	4458434;4466433	4458661;4466670	-;-	466	0	0	1	0	0	0	0	0	0	0	0	0	0	0	0	0	0	0
ENSMUSG00000086018.7	Gm13179	chr2;chr2;chr2;chr2	4586024;4586328;4586820;4586820	4586533;4586533;4587287;4587287	-;-;-;-	978	0	0	0	0	0	0	0	0	0	0	0	0	0	0	0	0	0	0
ENSMUSG00000039449.14	Prpf18	chr2;chr2;chr2;chr2;chr2;chr2;chr2;chr2;chr2;chr2;chr2;chr2;chr2;chr2;chr2;chr2;chr2;chr2;chr2;chr2;chr2;chr2;chr2;chr2;chr2;chr2;chr2;chr2;chr2;chr2;chr2;chr2;chr2;chr2;chr2;chr2;chr2;chr2;chr2;chr2;chr2;chr2;chr2	4622058;4623937;4624028;4633433;4633433;4633433;4635631;4635631;4635631;4635828;4635828;4635828;4637148;4637148;4637148;4638849;4638849;4638910;4638934;4643651;4643651;4643651;4643651;4643651;4643687;4645569;4645569;4645569;4645569;4645569;4645569;4648097;4648241;4648241;4648241;4648241;4648241;4651834;4651916;4651916;4651916;4651916;4651916	4624526;4624526;4624526;4633588;4633588;4633588;4635702;4635702;4635702;4635968;4635968;4635968;4637216;4638995;4637216;4638995;4638995;4638995;4638995;4643764;4643784;4643764;4643764;4643764;4643784;4645673;4645673;4645673;4645673;4645673;4645673;4648123;4648318;4648318;4648318;4648318;4648318;4652081;4652103;4652087;4652113;4652106;4652086	-;-;-;-;-;-;-;-;-;-;-;-;-;-;-;-;-;-;-;-;-;-;-;-;-;-;-;-;-;-;-;-;-;-;-;-;-;-;-;-;-;-;-	5310	650	287	504	121	700	625	370	531	189	893	485	308	903	403	662	292	322	312
ENSMUSG00000083378.3	Gm13196	chr2	4700238	4700616	+	379	15	8	12	4	17	13	14	8	3	3	2	26	8	3	7	13	3	10
ENSMUSG00000048186.14	Bend7	chr2;chr2;chr2;chr2;chr2;chr2;chr2;chr2;chr2;chr2;chr2;chr2;chr2;chr2;chr2;chr2;chr2;chr2;chr2;chr2;chr2;chr2;chr2;chr2;chr2;chr2;chr2;chr2;chr2;chr2	4717831;4717834;4718145;4720481;4720481;4720481;4744219;4744219;4744219;4749536;4749536;4749536;4752717;4752720;4752720;4752720;4763078;4763078;4763078;4763082;4788456;4788456;4788456;4788456;4796530;4796530;4796533;4799954;4799954;4799954	4718292;4718292;4718292;4720564;4720564;4720564;4744521;4744521;4744521;4749658;4749658;4749658;4752991;4752991;4752991;4752991;4763303;4763303;4763303;4763303;4788575;4788575;4788933;4788575;4796583;4796583;4796583;4802142;4800925;4800563	+;+;+;+;+;+;+;+;+;+;+;+;+;+;+;+;+;+;+;+;+;+;+;+;+;+;+;+;+;+	4194	111	23	63	17	148	95	57	79	18	34	35	19	127	77	137	10	7	28
ENSMUSG00000083407.1	Gm13176	chr2	4834136	4834612	-	477	0	0	0	0	0	0	0	0	0	0	0	0	0	0	0	5	0	3
ENSMUSG00000026662.13	Sephs1	chr2;chr2;chr2;chr2;chr2;chr2;chr2;chr2;chr2;chr2;chr2;chr2;chr2;chr2;chr2;chr2;chr2;chr2;chr2;chr2;chr2;chr2;chr2;chr2;chr2;chr2	4881564;4882245;4884057;4884332;4884332;4884384;4889183;4889183;4889183;4891587;4891587;4891587;4893185;4893185;4893185;4896689;4896689;4896689;4899464;4899464;4899464;4905472;4905472;4905472;4906581;4906581	4881860;4882575;4884605;4884605;4884605;4884605;4889216;4889286;4889286;4891694;4891694;4891694;4893339;4893339;4893339;4896779;4896779;4896779;4899563;4899563;4899563;4905533;4905684;4905684;4908137;4910557	+;+;+;+;+;+;+;+;+;+;+;+;+;+;+;+;+;+;+;+;+;+;+;+;+;+	5925	284	79	153	57	222	195	151	233	67	119	54	87	164	49	98	31	50	74
ENSMUSG00000026664.7	Phyh	chr2;chr2;chr2;chr2;chr2;chr2;chr2;chr2;chr2;chr2;chr2;chr2;chr2;chr2;chr2;chr2	4919019;4919080;4922828;4922828;4925598;4925598;4927350;4927350;4928671;4928671;4930713;4935969;4937483;4937676;4938307;4938307	4919144;4919144;4922886;4922886;4925708;4925708;4927518;4927518;4929014;4928752;4930894;4936118;4937810;4937810;4938343;4938730	+;+;+;+;+;+;+;+;+;+;+;+;+;+;+;+	1893	1073	404	764	274	1149	1059	897	1020	399	1121	774	756	1228	557	928	343	575	366
ENSMUSG00000086670.1	Gm13194	chr2	4942174	4942484	+	311	14	0	4	8	9	5	8	17	3	0	1	1	0	6	0	6	9	7
ENSMUSG00000082795.1	Gm13193	chr2	4956069	4956293	-	225	0	0	0	0	0	0	0	0	0	0	0	0	0	0	0	0	0	0
ENSMUSG00000069188.5	Gm13192	chr2	4959545	4959752	-	208	4	1	3	2	7	0	7	2	3	4	1	0	0	2	1	0	0	0
ENSMUSG00000026668.10	Ucma	chr2;chr2;chr2;chr2;chr2;chr2;chr2;chr2;chr2;chr2;chr2;chr2;chr2;chr2;chr2;chr2;chr2;chr2;chr2;chr2	4976122;4976125;4976151;4976181;4976184;4976655;4976655;4976655;4976810;4976810;4976810;4976810;4976810;4981238;4981238;4981238;4985314;4985314;4985314;4985314	4976309;4976309;4976309;4976309;4976309;4976720;4976720;4976720;4976905;4976905;4976905;4976905;4976905;4981336;4981336;4981320;4985740;4985745;4985645;4985748	+;+;+;+;+;+;+;+;+;+;+;+;+;+;+;+;+;+;+;+	884	0	0	2	0	3	8	8	15	0	0	0	0	0	0	0	0	0	8
ENSMUSG00000026669.14	Mcm10	chr2;chr2;chr2;chr2;chr2;chr2;chr2;chr2;chr2;chr2;chr2;chr2;chr2;chr2;chr2;chr2;chr2;chr2;chr2;chr2;chr2;chr2;chr2;chr2;chr2;chr2;chr2;chr2;chr2;chr2;chr2;chr2;chr2;chr2;chr2;chr2;chr2;chr2;chr2;chr2;chr2;chr2;chr2;chr2;chr2;chr2;chr2;chr2;chr2;chr2;chr2;chr2;chr2;chr2;chr2;chr2;chr2;chr2;chr2;chr2;chr2;chr2;chr2;chr2;chr2;chr2;chr2;chr2;chr2;chr2;chr2;chr2;chr2;chr2;chr2;chr2;chr2;chr2;chr2;chr2;chr2	4989714;4990724;4990724;4990724;4991031;4991260;4992095;4992095;4992095;4992095;4992095;4992095;4992878;4992878;4992878;4992878;4992878;4992878;4993743;4993743;4993743;4993743;4993743;4994570;4994570;4994570;4994570;4994570;4995721;4995721;4995721;4995721;4997104;4997104;4997104;4998534;4998534;4998534;4998730;4998730;4998730;4999021;4999680;4999680;4999680;5000860;5000860;5000860;5001264;5001264;5001264;5001264;5004008;5004008;5004008;5004042;5004946;5004946;5004946;5004946;5006344;5006344;5006511;5006998;5007067;5007067;5007067;5007328;5007328;5007328;5008480;5008480;5008480;5008480;5010689;5010689;5010689;5011895;5012705;5012705;5012705	4991476;4991476;4991476;4991476;4991476;4991476;4992137;4992137;4992137;4992137;4992137;4992137;4993023;4993023;4993257;4993023;4993023;4993023;4993856;4993856;4993856;4993856;4993856;4994838;4994682;4994682;4994682;4994682;4995865;4995865;4995894;4995865;4997332;4997332;4997332;4998642;4998642;4998642;4998840;4998840;4998840;5001056;4999780;4999780;4999780;5001056;5001056;5001056;5001380;5001380;5001558;5001380;5004175;5004175;5004175;5004175;5005319;5005099;5005111;5005111;5006578;5006578;5006578;5007432;5007201;5007201;5007201;5007432;5007432;5007432;5008812;5008812;5008812;5008812;5010775;5010775;5010775;5012344;5012715;5012753;5012791	-;-;-;-;-;-;-;-;-;-;-;-;-;-;-;-;-;-;-;-;-;-;-;-;-;-;-;-;-;-;-;-;-;-;-;-;-;-;-;-;-;-;-;-;-;-;-;-;-;-;-;-;-;-;-;-;-;-;-;-;-;-;-;-;-;-;-;-;-;-;-;-;-;-;-;-;-;-;-;-;-	7692	0	0	2	1	0	0	10	7	1	0	4	0	0	0	0	11	2	25
ENSMUSG00000026672.11	Optn	chr2;chr2;chr2;chr2;chr2;chr2;chr2;chr2;chr2;chr2;chr2;chr2;chr2;chr2;chr2;chr2;chr2;chr2;chr2;chr2;chr2;chr2;chr2;chr2;chr2;chr2;chr2;chr2;chr2;chr2;chr2;chr2;chr2;chr2;chr2;chr2;chr2;chr2;chr2;chr2;chr2;chr2;chr2;chr2;chr2;chr2;chr2;chr2;chr2;chr2;chr2	5020642;5020642;5020644;5021301;5021323;5021323;5024067;5024067;5024067;5024067;5027114;5027114;5027114;5027114;5031260;5031260;5031260;5031260;5033131;5033131;5033131;5033131;5034154;5034154;5034154;5034154;5034968;5034968;5034968;5034968;5036671;5036671;5036671;5037014;5040139;5040139;5042447;5042447;5045987;5045987;5046157;5052988;5052988;5052988;5054540;5054540;5054540;5062859;5063907;5063907;5063907	5021481;5021228;5021228;5021481;5021481;5021481;5024149;5024149;5024149;5024149;5027244;5027244;5027244;5027244;5031418;5031418;5031418;5031418;5033224;5033224;5033224;5033224;5034303;5034303;5034303;5034303;5035083;5035083;5035083;5035903;5036770;5036770;5036770;5037197;5040273;5040273;5042520;5042520;5046199;5046199;5046199;5053190;5053190;5053190;5054716;5054716;5054716;5062987;5064051;5063938;5064045	-;-;-;-;-;-;-;-;-;-;-;-;-;-;-;-;-;-;-;-;-;-;-;-;-;-;-;-;-;-;-;-;-;-;-;-;-;-;-;-;-;-;-;-;-;-;-;-;-;-;-	3753	723	302	411	149	921	674	449	510	244	1174	974	642	1316	472	747	362	534	414
ENSMUSG00000086430.1	4930551O13Rik	chr2;chr2	5037280;5040201	5037411;5041133	+;+	1065	1	0	1	0	0	1	0	2	0	0	0	0	0	0	0	0	0	0
ENSMUSG00000026676.7	Ccdc3	chr2;chr2;chr2	5137776;5141231;5228916	5138307;5141405;5230878	+;+;+	2670	29	23	32	5	34	45	253	234	76	21	12	1	0	0	3	40	21	28
ENSMUSG00000081005.1	Gm13198	chr2	5156392	5157217	+	826	0	0	1	0	1	0	0	1	0	0	0	0	0	0	0	0	0	0
ENSMUSG00000084606.1	Gm23118	chr2	5259929	5260115	-	187	0	0	0	0	0	0	0	0	0	0	0	0	0	0	0	0	0	0
ENSMUSG00000080820.1	Gm13197	chr2	5283650	5283874	+	225	0	0	0	0	0	0	0	0	0	0	0	0	0	0	0	0	0	0
ENSMUSG00000039145.16	Camk1d	chr2;chr2;chr2;chr2;chr2;chr2;chr2;chr2;chr2;chr2;chr2;chr2;chr2;chr2;chr2;chr2;chr2;chr2;chr2;chr2;chr2;chr2;chr2;chr2;chr2;chr2;chr2	5293457;5298887;5301496;5301496;5303291;5303291;5310992;5310992;5313089;5313089;5339182;5339182;5354669;5354669;5361989;5361989;5445070;5445070;5445070;5565486;5565649;5565649;5565649;5675914;5676232;5714146;5714146	5299101;5299101;5301613;5301613;5303378;5303378;5311070;5311070;5313201;5313201;5339257;5339257;5354795;5354795;5362127;5362127;5445144;5445144;5445144;5565780;5565780;5565780;5565780;5676046;5676400;5714503;5714515	-;-;-;-;-;-;-;-;-;-;-;-;-;-;-;-;-;-;-;-;-;-;-;-;-;-;-	7427	1542	625	984	181	1250	868	759	939	281	731	692	488	494	182	470	162	222	214
ENSMUSG00000082013.1	Gm13216	chr2	5603571	5604161	+	591	0	1	0	0	0	0	1	2	1	1	3	1	1	0	0	0	1	0
ENSMUSG00000039128.13	Cdc123	chr2;chr2;chr2;chr2;chr2;chr2;chr2;chr2;chr2;chr2;chr2;chr2;chr2;chr2;chr2;chr2;chr2;chr2;chr2;chr2;chr2;chr2;chr2;chr2;chr2;chr2;chr2;chr2;chr2;chr2;chr2;chr2;chr2;chr2;chr2;chr2;chr2;chr2;chr2;chr2;chr2;chr2;chr2;chr2;chr2;chr2;chr2	5794294;5794665;5795549;5795549;5798361;5798361;5798361;5803947;5803947;5804830;5804911;5804949;5807431;5807431;5807431;5809555;5810718;5810796;5810796;5810796;5810796;5821125;5821276;5821276;5821276;5821276;5822816;5823102;5823102;5823102;5823102;5823102;5833081;5833081;5833081;5833081;5833081;5833656;5833656;5833656;5833656;5841953;5841953;5841953;5844835;5844835;5844835	5794880;5794880;5795686;5795686;5798598;5798489;5798489;5804372;5803975;5805033;5805033;5805033;5807506;5807506;5807506;5810018;5810844;5810844;5810844;5810822;5810844;5821382;5821382;5821382;5821382;5821382;5823197;5823119;5823197;5823197;5823197;5823197;5833113;5833113;5833183;5833113;5833113;5833713;5833713;5833678;5833713;5842024;5842024;5842024;5844851;5844941;5845164	-;-;-;-;-;-;-;-;-;-;-;-;-;-;-;-;-;-;-;-;-;-;-;-;-;-;-;-;-;-;-;-;-;-;-;-;-;-;-;-;-;-;-;-;-;-;-	3463	752	252	522	129	825	619	527	622	200	714	731	330	807	299	483	188	204	231
ENSMUSG00000025817.12	Nudt5	chr2;chr2;chr2;chr2;chr2;chr2;chr2;chr2;chr2;chr2;chr2;chr2;chr2;chr2;chr2;chr2;chr2;chr2;chr2;chr2;chr2;chr2;chr2;chr2;chr2;chr2;chr2;chr2;chr2;chr2;chr2;chr2;chr2;chr2;chr2;chr2;chr2;chr2;chr2;chr2;chr2	5845019;5845034;5845253;5845253;5845290;5848108;5848135;5853513;5854816;5854816;5854816;5854816;5854816;5854816;5855980;5855980;5855980;5855980;5855980;5855980;5861027;5861027;5861027;5861027;5861027;5862301;5862301;5862301;5862301;5863579;5863579;5863579;5864347;5864347;5864347;5866232;5866233;5866354;5866354;5868089;5868089	5845385;5845385;5845385;5845385;5845385;5848190;5848190;5853616;5854918;5854918;5854918;5854918;5854918;5854918;5856047;5856047;5856047;5857420;5856047;5856047;5861076;5861235;5861076;5861076;5861076;5862388;5862408;5862408;5862408;5863674;5863674;5863674;5864448;5864447;5864448;5866241;5866241;5866407;5866407;5868736;5871895	+;+;+;+;+;+;+;+;+;+;+;+;+;+;+;+;+;+;+;+;+;+;+;+;+;+;+;+;+;+;+;+;+;+;+;+;+;+;+;+;+	6484	178	58	113	25	143	146	117	152	34	220	75	122	144	87	136	43	86	77
ENSMUSG00000056718.2	Gm13199	chr2;chr2;chr2;chr2;chr2	5862080;5862081;5862564;5862564;5862791	5862467;5862467;5862923;5862648;5862934	-;-;-;-;-	759	0	1	0	2	0	0	0	4	0	0	0	0	0	0	0	0	0	0
ENSMUSG00000025816.15	Sec61a2	chr2;chr2;chr2;chr2;chr2;chr2;chr2;chr2;chr2;chr2;chr2;chr2;chr2;chr2;chr2;chr2;chr2;chr2;chr2;chr2;chr2;chr2;chr2;chr2;chr2;chr2;chr2;chr2;chr2;chr2;chr2;chr2;chr2;chr2;chr2;chr2;chr2;chr2;chr2;chr2;chr2;chr2;chr2;chr2;chr2;chr2;chr2;chr2;chr2;chr2;chr2;chr2;chr2;chr2;chr2	5870987;5871029;5871595;5871993;5873411;5873743;5873743;5873743;5873743;5873798;5874227;5874227;5874227;5874227;5874227;5876360;5876364;5876364;5876406;5876474;5876841;5876841;5876841;5876841;5876841;5877688;5877855;5877855;5877855;5877855;5879617;5881808;5882581;5882581;5882581;5882818;5882818;5882818;5882818;5886499;5886499;5886499;5886499;5891290;5891290;5891290;5891290;5893154;5893154;5893154;5893154;5895257;5895257;5895257;5895260	5872021;5872021;5872021;5872021;5873819;5873819;5873819;5873819;5873819;5873819;5874418;5874796;5874290;5874418;5874418;5876561;5876460;5876561;5876561;5876561;5877001;5877001;5877024;5877001;5877001;5877990;5878008;5878371;5878008;5878008;5879700;5882690;5882690;5882690;5882690;5882949;5882949;5882949;5882949;5886577;5886577;5886577;5886577;5891355;5891355;5891355;5891355;5893221;5893221;5893221;5893221;5895319;5895334;5895432;5895334	-;-;-;-;-;-;-;-;-;-;-;-;-;-;-;-;-;-;-;-;-;-;-;-;-;-;-;-;-;-;-;-;-;-;-;-;-;-;-;-;-;-;-;-;-;-;-;-;-;-;-;-;-;-;-	4572	229	114	172	63	296	195	154	185	48	482	306	283	414	228	341	132	206	155
ENSMUSG00000085818.7	Gm13267	chr2;chr2;chr2;chr2;chr2;chr2	5895510;5895600;5895808;5898779;5898779;5899669	5895531;5895774;5895914;5898884;5898884;5900131	+;+;+;+;+;+	873	0	0	0	0	0	1	1	0	0	0	5	0	0	0	0	0	25	0
ENSMUSG00000025815.13	Dhtkd1	chr2;chr2;chr2;chr2;chr2;chr2;chr2;chr2;chr2;chr2;chr2;chr2;chr2;chr2;chr2;chr2;chr2;chr2;chr2;chr2;chr2;chr2;chr2;chr2;chr2;chr2;chr2;chr2;chr2;chr2;chr2;chr2;chr2;chr2;chr2;chr2;chr2;chr2;chr2;chr2;chr2;chr2;chr2	5896115;5897178;5898057;5899911;5899911;5902329;5902329;5902968;5902968;5903592;5903960;5903960;5910302;5910302;5910302;5911814;5911814;5911814;5913512;5913512;5914810;5914810;5917673;5917673;5919440;5919440;5921665;5921665;5923869;5923869;5923875;5924678;5924882;5929638;5929638;5929638;5930775;5930775;5930775;5932387;5932387;5942515;5942515	5898812;5897540;5898812;5899996;5899996;5902498;5902498;5903050;5903050;5904124;5904124;5904124;5910408;5910408;5910408;5911836;5911964;5911964;5913651;5913651;5914894;5914894;5917985;5917985;5919638;5919638;5921836;5921836;5924138;5924138;5924138;5924776;5925267;5929832;5929832;5929832;5930856;5930986;5930986;5932542;5932542;5942743;5942792	-;-;-;-;-;-;-;-;-;-;-;-;-;-;-;-;-;-;-;-;-;-;-;-;-;-;-;-;-;-;-;-;-;-;-;-;-;-;-;-;-;-;-	6333	96	37	29	15	84	53	67	66	12	30	35	0	1	23	24	24	37	13
ENSMUSG00000043241.14	Upf2	chr2;chr2;chr2;chr2;chr2;chr2;chr2;chr2;chr2;chr2;chr2;chr2;chr2;chr2;chr2;chr2;chr2;chr2;chr2;chr2;chr2;chr2;chr2;chr2;chr2;chr2;chr2;chr2;chr2;chr2;chr2;chr2;chr2;chr2;chr2;chr2;chr2	5951469;5957471;5960933;5973469;5975908;5979774;5982992;5988387;6003545;6010315;6018902;6023283;6023339;6026115;6026115;6027213;6027213;6029362;6029362;6034112;6034112;6040109;6040112;6040463;6040463;6046898;6046901;6050338;6050338;6050427;6051509;6051509;6051509;6051885;6055433;6055433;6055433	5951553;5957850;5961712;5973629;5976102;5979923;5983095;5988472;6003653;6010428;6019018;6023468;6023468;6026318;6026318;6027488;6027488;6029545;6029545;6034251;6034251;6040210;6040210;6040561;6040561;6047065;6047065;6050479;6050479;6050479;6051629;6051629;6051629;6052184;6056698;6055502;6056703	+;+;+;+;+;+;+;+;+;+;+;+;+;+;+;+;+;+;+;+;+;+;+;+;+;+;+;+;+;+;+;+;+;+;+;+;+	5474	1694	573	1071	335	1755	1153	902	1369	410	884	478	550	865	306	530	184	333	170
ENSMUSG00000045319.13	Proser2	chr2;chr2;chr2;chr2;chr2;chr2;chr2;chr2;chr2;chr2;chr2;chr2;chr2;chr2;chr2	6097607;6100025;6101190;6102813;6102813;6102813;6113893;6113893;6113893;6124811;6129628;6129896;6130042;6130042;6130042	6101360;6101360;6101360;6103065;6103065;6103065;6114113;6114113;6114113;6129829;6129829;6130146;6130181;6130139;6130211	-;-;-;-;-;-;-;-;-;-;-;-;-;-;-	9563	52	9	42	17	41	35	32	16	8	72	27	47	88	29	89	27	6	87
ENSMUSG00000082332.2	Gm13384	chr2;chr2	6132208;6132871	6132465;6133956	-;-	1344	0	0	0	0	0	0	0	1	0	10	0	0	0	0	0	0	0	0
ENSMUSG00000102887.1	Gm10857	chr2;chr2;chr2;chr2	6132869;6132883;6139122;6139127	6134215;6134215;6140568;6140513	+;+;+;+	2794	0	0	0	0	0	0	0	0	0	0	0	0	0	0	0	0	0	0
ENSMUSG00000039063.5	Echdc3	chr2;chr2;chr2;chr2;chr2;chr2;chr2;chr2;chr2;chr2	6188465;6189509;6195583;6195583;6206006;6206415;6208468;6208468;6212791;6212791	6189651;6189651;6195783;6196208;6206512;6206512;6208589;6208589;6212979;6213033	-;-;-;-;-;-;-;-;-;-	2685	5	0	3	1	2	2	9	15	1	4	2	0	0	0	0	0	0	1
ENSMUSG00000087125.1	A230108P19Rik	chr2;chr2;chr2;chr2;chr2;chr2;chr2	6193251;6245946;6256127;6283367;6312859;6315115;6319972	6193321;6246030;6256274;6283477;6313201;6315216;6321611	+;+;+;+;+;+;+	2500	0	0	0	0	0	0	0	0	0	0	2	0	0	0	0	0	0	13
ENSMUSG00000087485.1	Gm13383	chr2;chr2	6255946;6257194	6257043;6257266	-;-	1171	0	0	0	0	0	0	0	0	0	0	0	0	0	0	0	0	0	0
ENSMUSG00000118578.1	AL845275.1	chr2	6322263	6323080	-	818	0	3	0	0	0	2	0	0	1	0	6	1	0	0	0	9	0	0
ENSMUSG00000039046.15	Usp6nl	chr2;chr2;chr2;chr2;chr2;chr2;chr2;chr2;chr2;chr2;chr2;chr2;chr2;chr2;chr2;chr2;chr2;chr2;chr2;chr2;chr2;chr2;chr2;chr2;chr2;chr2;chr2;chr2;chr2;chr2;chr2;chr2;chr2;chr2;chr2;chr2;chr2;chr2;chr2	6322667;6322772;6336368;6336368;6352733;6391055;6391055;6391055;6394473;6394473;6400280;6400280;6400280;6408929;6408929;6408929;6414933;6414933;6414933;6420903;6420903;6420903;6420922;6423422;6423422;6423422;6424272;6424272;6424272;6426895;6426895;6427552;6427552;6427712;6427712;6430426;6430426;6440361;6440361	6322954;6322954;6336459;6336459;6352864;6391122;6391122;6391122;6394555;6394555;6400319;6400319;6400319;6409009;6409009;6409009;6415040;6415040;6415040;6421012;6421012;6421012;6421012;6423470;6423470;6423470;6424835;6424392;6424392;6426989;6426989;6427617;6427617;6427811;6427811;6430578;6430578;6443494;6446390	+;+;+;+;+;+;+;+;+;+;+;+;+;+;+;+;+;+;+;+;+;+;+;+;+;+;+;+;+;+;+;+;+;+;+;+;+;+;+	8059	670	258	479	132	629	545	451	550	146	194	257	136	443	129	238	106	206	77
ENSMUSG00000085716.1	Gm13388	chr2;chr2;chr2	6431786;6432089;6435889	6431997;6432156;6436033	-;-;-	425	0	0	3	1	0	0	2	0	0	0	19	0	0	0	0	0	0	4
ENSMUSG00000086109.2	Gm13391	chr2;chr2;chr2;chr2;chr2	6472000;6472271;6472785;6478064;6478381	6472454;6472454;6473111;6478185;6478619	+;+;+;+;+	1143	0	0	0	0	0	0	0	5	0	0	0	1	0	0	0	0	1	0
ENSMUSG00000102599.1	Gm38386	chr2	6479690	6483110	+	3421	0	0	0	0	0	0	2	0	0	0	0	0	0	0	0	0	17	13
ENSMUSG00000002107.18	Celf2	chr2;chr2;chr2;chr2;chr2;chr2;chr2;chr2;chr2;chr2;chr2;chr2;chr2;chr2;chr2;chr2;chr2;chr2;chr2;chr2;chr2;chr2;chr2;chr2;chr2;chr2;chr2;chr2;chr2;chr2;chr2;chr2;chr2;chr2;chr2;chr2;chr2;chr2;chr2;chr2;chr2;chr2;chr2;chr2;chr2;chr2;chr2;chr2;chr2;chr2;chr2;chr2;chr2;chr2;chr2;chr2;chr2;chr2;chr2;chr2;chr2;chr2;chr2;chr2;chr2;chr2;chr2;chr2;chr2;chr2;chr2;chr2;chr2;chr2;chr2;chr2;chr2;chr2;chr2;chr2;chr2;chr2;chr2;chr2;chr2;chr2;chr2;chr2;chr2;chr2;chr2;chr2;chr2;chr2;chr2;chr2;chr2;chr2;chr2;chr2;chr2;chr2;chr2;chr2;chr2;chr2;chr2;chr2;chr2;chr2;chr2;chr2;chr2;chr2;chr2;chr2;chr2;chr2;chr2;chr2;chr2;chr2;chr2;chr2;chr2;chr2;chr2;chr2;chr2;chr2;chr2;chr2;chr2;chr2;chr2;chr2;chr2;chr2;chr2;chr2;chr2;chr2;chr2;chr2;chr2;chr2;chr2;chr2;chr2;chr2;chr2;chr2;chr2;chr2;chr2;chr2;chr2;chr2;chr2;chr2;chr2;chr2;chr2;chr2;chr2;chr2;chr2;chr2;chr2;chr2;chr2;chr2;chr2;chr2;chr2;chr2;chr2;chr2;chr2;chr2;chr2;chr2;chr2;chr2;chr2;chr2;chr2;chr2;chr2;chr2;chr2;chr2;chr2;chr2;chr2;chr2;chr2;chr2;chr2;chr2;chr2;chr2;chr2;chr2;chr2;chr2;chr2;chr2;chr2;chr2;chr2;chr2;chr2;chr2;chr2;chr2;chr2;chr2;chr2;chr2;chr2;chr2;chr2;chr2;chr2;chr2;chr2;chr2;chr2;chr2;chr2;chr2;chr2;chr2;chr2;chr2;chr2;chr2;chr2;chr2;chr2;chr2;chr2;chr2;chr2;chr2;chr2;chr2;chr2;chr2;chr2;chr2;chr2;chr2;chr2;chr2;chr2	6539694;6539705;6539705;6539705;6541869;6543430;6544807;6544841;6544841;6545635;6546240;6546240;6546334;6546859;6546872;6547042;6547042;6547042;6547042;6547042;6547042;6547042;6547042;6547042;6549832;6549832;6549832;6549832;6549832;6549832;6549832;6549832;6549832;6549832;6549832;6553785;6553785;6553785;6553785;6553785;6553785;6553785;6553785;6553785;6553785;6553785;6553785;6553785;6553785;6553785;6553889;6554280;6560659;6560659;6560659;6560659;6560659;6560659;6560671;6560671;6560671;6560671;6560671;6560671;6560671;6560671;6560671;6560671;6585779;6585974;6585974;6585974;6585974;6585974;6585974;6585974;6585974;6585974;6585974;6585974;6585974;6585974;6585974;6585974;6585974;6592494;6600034;6600034;6600034;6600034;6600034;6600034;6600034;6600034;6600034;6600034;6600034;6600034;6600034;6600034;6600034;6600034;6604024;6604024;6604024;6604024;6604024;6604024;6604024;6604024;6604024;6604024;6604024;6604024;6604024;6604024;6604024;6604024;6604171;6607765;6607882;6607882;6607882;6607882;6607882;6607882;6607882;6607882;6607882;6607882;6607882;6607882;6607882;6607882;6607882;6607882;6615688;6615688;6615688;6615688;6615688;6615688;6615688;6615688;6615688;6615688;6615688;6615688;6615688;6615688;6615688;6615688;6615688;6615688;6615729;6616003;6620239;6623528;6624671;6624671;6624671;6624671;6624671;6624671;6624671;6624671;6624671;6624671;6624671;6624671;6624671;6624671;6624671;6624671;6624671;6624671;6624704;6660293;6664003;6664115;6664115;6664115;6664115;6664115;6664115;6664115;6664115;6664115;6664115;6664115;6664115;6664115;6664115;6664115;6664115;6664115;6664115;6664115;6664115;6664115;6721417;6721417;6721417;6721417;6721417;6721417;6721417;6721417;6721417;6721417;6721417;6721417;6721417;6721417;6721417;6721417;6721417;6721417;6721417;6721417;6721417;6721417;6721456;6721779;6722037;6871867;6872356;6884367;6884852;6884852;6884852;6884852;6884852;6884852;6884852;6962379;6962379;6962379;6962379;6962379;6962379;7077265;7081039;7081107;7081107;7081107;7185472;7185472;7185472;7394076;7395858;7395858;7395858;7395858;7396132;7430271;7509310	6545675;6546779;6547213;6545675;6545675;6545675;6546779;6545675;6545675;6545675;6547213;6547213;6547213;6547213;6547213;6547213;6547213;6547213;6547213;6547213;6547213;6547213;6547213;6547213;6549975;6549975;6549975;6549975;6549975;6549975;6549975;6549975;6549975;6549975;6549975;6553964;6553964;6553964;6553964;6553982;6553964;6553964;6553964;6553964;6553964;6553964;6553964;6553964;6553964;6553964;6553964;6554320;6560790;6560790;6560790;6560790;6560790;6560790;6560790;6560790;6560790;6560790;6560790;6560790;6560790;6560790;6560790;6560790;6586108;6586108;6586108;6586108;6586108;6586108;6586108;6586108;6586108;6586108;6586108;6586108;6586108;6586108;6586108;6586108;6586108;6592800;6600097;6600097;6600097;6600097;6600097;6600097;6600097;6600097;6600097;6600097;6600097;6600097;6600097;6600097;6600097;6600097;6607961;6604182;6604182;6604182;6604182;6604182;6604182;6604182;6604182;6604182;6604182;6604182;6604182;6604182;6604182;6604182;6604182;6607961;6607961;6607961;6607961;6607961;6607961;6607961;6607961;6607961;6607961;6607961;6607961;6607961;6607961;6607961;6607961;6607961;6615822;6615822;6615822;6615822;6615822;6615822;6615822;6615822;6615822;6615822;6615822;6615822;6615822;6615822;6615822;6615822;6615822;6615822;6615822;6616180;6624719;6624719;6624719;6624719;6624719;6624719;6624719;6624719;6624719;6624719;6624719;6624719;6624719;6624719;6624719;6624719;6624719;6624719;6624719;6624719;6624719;6664197;6664197;6664197;6664197;6664197;6664197;6664197;6664197;6664197;6664197;6664197;6664197;6664197;6664197;6664197;6664197;6664197;6664197;6664197;6664197;6664197;6664197;6664197;6721613;6721613;6721613;6722216;6721613;6721613;6721613;6721615;6721613;6721613;6721613;6721613;6721613;6721613;6721615;6721613;6721613;6721613;6721613;6721613;6721615;6721613;6721613;6721928;6722209;6871972;6872597;6884628;6884892;6884892;6884946;6884947;6884996;6884996;6884996;6962414;6962414;6962414;6962414;6962414;6962414;7078956;7081313;7081207;7081242;7081302;7185510;7185510;7185510;7394392;7395922;7395922;7395893;7396000;7396198;7430403;7509563	-;-;-;-;-;-;-;-;-;-;-;-;-;-;-;-;-;-;-;-;-;-;-;-;-;-;-;-;-;-;-;-;-;-;-;-;-;-;-;-;-;-;-;-;-;-;-;-;-;-;-;-;-;-;-;-;-;-;-;-;-;-;-;-;-;-;-;-;-;-;-;-;-;-;-;-;-;-;-;-;-;-;-;-;-;-;-;-;-;-;-;-;-;-;-;-;-;-;-;-;-;-;-;-;-;-;-;-;-;-;-;-;-;-;-;-;-;-;-;-;-;-;-;-;-;-;-;-;-;-;-;-;-;-;-;-;-;-;-;-;-;-;-;-;-;-;-;-;-;-;-;-;-;-;-;-;-;-;-;-;-;-;-;-;-;-;-;-;-;-;-;-;-;-;-;-;-;-;-;-;-;-;-;-;-;-;-;-;-;-;-;-;-;-;-;-;-;-;-;-;-;-;-;-;-;-;-;-;-;-;-;-;-;-;-;-;-;-;-;-;-;-;-;-;-;-;-;-;-;-;-;-;-;-;-;-;-;-;-;-;-;-;-;-;-;-;-;-;-;-;-;-;-;-;-;-;-	25884	1718	674	1273	293	1256	1235	1608	2056	580	1715	1119	729	2014	873	1360	744	968	732
ENSMUSG00000087079.1	Gm13389	chr2;chr2	6884270;6886346	6884329;6886924	+;+	639	0	0	0	0	0	0	3	0	0	0	0	0	0	0	0	0	0	4
ENSMUSG00000075538.2	Gm10855	chr2	6932541	6935081	-	2541	6	0	0	0	4	2	0	5	0	0	9	0	0	0	0	0	19	4
ENSMUSG00000103412.1	Gm37340	chr2;chr2	6940625;6950639	6940960;6951061	+;+	759	0	0	0	0	0	0	1	3	0	0	11	0	0	0	0	0	0	0
ENSMUSG00000062319.2	Gm10115	chr2	6950453	6951680	-	1228	0	0	0	0	0	0	0	0	0	0	0	0	0	0	0	2	0	5
ENSMUSG00000065824.1	Gm26315	chr2	7076094	7076414	-	321	10	2	9	1	8	6	8	12	3	1	7	2	0	1	0	8	6	11
ENSMUSG00000077396.1	Gm24340	chr2	7350097	7350193	+	97	0	0	0	0	0	0	0	0	0	0	0	0	0	0	0	0	0	0
ENSMUSG00000099424.1	Gm28641	chr2;chr2	7529939;7531238	7530203;7531307	+;+	335	0	0	0	0	0	0	0	0	0	0	2	0	0	0	0	0	0	0
ENSMUSG00000083252.1	Gm13210	chr2	7631076	7631348	+	273	0	0	0	0	0	0	0	0	0	0	0	0	0	0	0	0	0	0
ENSMUSG00000085070.1	Gm13211	chr2;chr2;chr2;chr2	7716151;7731818;7734945;7781303	7716505;7731961;7735036;7781408	-;-;-;-	697	0	0	0	0	0	0	0	0	0	0	0	0	0	0	0	7	0	0
ENSMUSG00000083269.1	Gm13254	chr2	8147212	8147865	-	654	0	0	0	0	0	0	0	0	0	0	0	0	0	0	0	0	0	0
ENSMUSG00000088574.1	Gm24534	chr2	8472094	8472384	-	291	0	0	0	0	0	0	0	0	0	0	18	0	0	0	0	0	0	0
ENSMUSG00000084374.1	Gm13255	chr2	8633937	8634483	+	547	0	0	0	0	0	0	0	0	0	0	0	0	0	0	0	0	0	16
ENSMUSG00000082953.3	Gm13217	chr2;chr2;chr2;chr2	9041124;9041913;9042120;9042286	9041704;9042010;9042194;9042484	-;-;-;-	953	41	19	28	4	43	52	23	15	7	82	17	13	38	26	31	12	2	12
ENSMUSG00000085580.1	1700061F12Rik	chr2;chr2;chr2;chr2	9189515;9190299;9193431;9197123	9189647;9190407;9193709;9197477	+;+;+;+	876	0	0	0	0	0	0	0	0	0	0	0	0	0	0	0	0	0	0
ENSMUSG00000095951.1	Gm23963	chr2	9240756	9240832	-	77	0	0	0	0	0	0	0	0	0	0	0	0	0	0	0	0	0	0
ENSMUSG00000083423.1	Gm13221	chr2	9270080	9270509	-	430	0	0	0	0	0	0	0	0	0	0	0	0	0	0	0	0	0	0
ENSMUSG00000079604.9	Gm13219	chr2;chr2;chr2;chr2;chr2;chr2;chr2;chr2;chr2;chr2;chr2	9352431;9352490;9352520;9372403;9409709;9409709;9409709;9409915;9409915;9434293;9444982	9352554;9352554;9352554;9372516;9409833;9409798;9409798;9411632;9410271;9434426;9447676	+;+;+;+;+;+;+;+;+;+;+	4910	0	0	0	0	0	0	0	0	0	0	8	1	0	0	0	0	0	3
ENSMUSG00000081202.1	Gm13220	chr2	9575836	9576343	+	508	0	0	0	0	0	0	0	0	0	0	4	0	0	0	0	0	0	0
ENSMUSG00000079603.3	Gm13218	chr2;chr2	9591219;9597707	9591346;9597843	-;-	265	0	0	0	0	0	0	0	0	0	0	0	0	0	0	0	0	0	0
ENSMUSG00000104276.1	Gm37866	chr2	9630646	9631341	-	696	0	0	0	0	0	0	0	0	0	0	0	0	0	0	0	0	0	0
ENSMUSG00000015619.10	Gata3	chr2;chr2;chr2;chr2;chr2;chr2;chr2;chr2;chr2;chr2;chr2;chr2;chr2;chr2;chr2;chr2;chr2;chr2	9857078;9863095;9863183;9868761;9868761;9873614;9874389;9874487;9874702;9875108;9877352;9877352;9877835;9877890;9878405;9887591;9889817;9889817	9858654;9863220;9863220;9868906;9868906;9873672;9874925;9874925;9874925;9875399;9877583;9877984;9877984;9877984;9878600;9887784;9890034;9890002	-;-;-;-;-;-;-;-;-;-;-;-;-;-;-;-;-;-	3978	401	82	295	42	257	163	190	245	86	58	94	73	8	8	5	23	56	77
ENSMUSG00000086618.1	Gm13256	chr2;chr2	9877256;9878539	9877444;9878869	+;+	520	6	1	0	0	0	1	0	0	0	0	0	0	0	0	0	0	0	6
ENSMUSG00000025783.2	4930412O13Rik	chr2;chr2;chr2;chr2;chr2;chr2;chr2	9881252;9881766;9882543;9882636;9883007;9883007;9883796	9881679;9881941;9882864;9882864;9883335;9883141;9883921	+;+;+;+;+;+;+	1381	17	0	0	0	3	1	3	10	1	0	0	0	0	0	0	1	0	2
ENSMUSG00000079602.2	9230102O04Rik	chr2;chr2;chr2;chr2;chr2;chr2	9883041;9883042;9883751;9883751;9887591;9889212	9883326;9883326;9883795;9883993;9887667;9889540	-;-;-;-;-;-	935	12	0	0	0	0	0	0	2	0	0	0	1	0	0	0	6	0	0
ENSMUSG00000075534.5	Gm13262	chr2;chr2	9906178;9912812	9906332;9914678	+;+	2022	0	0	0	0	0	0	0	0	0	0	4	0	0	0	0	0	0	29
ENSMUSG00000025782.12	Taf3	chr2;chr2;chr2;chr2;chr2;chr2;chr2;chr2;chr2;chr2;chr2;chr2;chr2;chr2;chr2;chr2;chr2;chr2;chr2;chr2;chr2;chr2	9914552;9914554;9915291;9916076;9916078;9918103;9918103;9918103;9918103;9918103;9918750;9921052;9921052;9921052;9940927;9940927;9940927;9941206;9951114;9951114;10042427;10048235	9916466;9916466;9916466;9916466;9916466;9918408;9918209;9918209;9918209;9918209;9918834;9921301;9921301;9921301;9941064;9941009;9941009;9941751;9953657;9952945;10042669;10048596	-;-;-;-;-;-;-;-;-;-;-;-;-;-;-;-;-;-;-;-;-;-	6389	598	257	455	91	560	458	341	501	164	211	246	110	357	123	248	72	192	67
ENSMUSG00000103570.1	C630004M23Rik	chr2	10047838	10049519	+	1682	0	1	2	0	0	0	4	0	0	0	10	0	0	0	0	0	0	0
ENSMUSG00000025781.14	Atp5c1	chr2;chr2;chr2;chr2;chr2;chr2;chr2;chr2;chr2;chr2;chr2;chr2;chr2;chr2;chr2;chr2;chr2;chr2;chr2;chr2;chr2;chr2;chr2;chr2;chr2;chr2;chr2;chr2;chr2;chr2;chr2;chr2;chr2;chr2;chr2;chr2;chr2;chr2;chr2;chr2;chr2;chr2;chr2;chr2;chr2;chr2;chr2;chr2;chr2;chr2	10056016;10056030;10056030;10056770;10056770;10058996;10058996;10058996;10059501;10059501;10059501;10063286;10063286;10063286;10063286;10063337;10063443;10063443;10063443;10063443;10063443;10063481;10064107;10064107;10064107;10064107;10064107;10064107;10064159;10068610;10068610;10068610;10068610;10068610;10068610;10068610;10069693;10069693;10069693;10069693;10069693;10069693;10069693;10079620;10079686;10079713;10079904;10080020;10080348;10080348	10056161;10056161;10056161;10056806;10056806;10059092;10059092;10059092;10059656;10059656;10059656;10063350;10063350;10063350;10063350;10063350;10063586;10063586;10063586;10063586;10063586;10063586;10064311;10064311;10064311;10064311;10064311;10064311;10064311;10068741;10068741;10068741;10068741;10068741;10068741;10068741;10069727;10069727;10069727;10069727;10069727;10069727;10069727;10079859;10080055;10080444;10080322;10080176;10080510;10080427	-;-;-;-;-;-;-;-;-;-;-;-;-;-;-;-;-;-;-;-;-;-;-;-;-;-;-;-;-;-;-;-;-;-;-;-;-;-;-;-;-;-;-;-;-;-;-;-;-;-	1908	1778	662	1332	445	2075	1814	1390	1837	603	3427	2528	2092	3144	1279	2086	1036	1548	1079
ENSMUSG00000077733.1	Gm23608	chr2	10075653	10075780	-	128	0	0	0	2	0	2	1	0	0	0	0	0	0	0	0	2	0	0
ENSMUSG00000037262.7	Kin	chr2;chr2;chr2;chr2;chr2;chr2;chr2;chr2;chr2;chr2;chr2;chr2	10080593;10080624;10085730;10085730;10090113;10090113;10090241;10090297;10090757;10091718;10091718;10091718	10080744;10080744;10085824;10085824;10090363;10090156;10090363;10090363;10090874;10092179;10091819;10092806	+;+;+;+;+;+;+;+;+;+;+;+	1705	98	46	68	25	80	103	68	97	50	191	168	103	203	80	145	88	23	53
ENSMUSG00000037254.18	Itih2	chr2;chr2;chr2;chr2;chr2;chr2;chr2;chr2;chr2;chr2;chr2;chr2;chr2;chr2;chr2;chr2;chr2;chr2;chr2;chr2;chr2;chr2;chr2;chr2;chr2;chr2;chr2;chr2;chr2;chr2;chr2;chr2;chr2;chr2;chr2;chr2;chr2;chr2;chr2	10094593;10096451;10097077;10097902;10098454;10102075;10102785;10105142;10105620;10106653;10108873;10109481;10109481;10110395;10110395;10115229;10115229;10116604;10116604;10117339;10117339;10119467;10119467;10123410;10123410;10126151;10126151;10126281;10127775;10127775;10127775;10129229;10129229;10129229;10130482;10130482;10130482;10131001;10131324	10094901;10096562;10097249;10098100;10098567;10102212;10102954;10105281;10105805;10106834;10108939;10109606;10109606;10110563;10110563;10115345;10115345;10116732;10116732;10117446;10117446;10119629;10119629;10123514;10123514;10126320;10126320;10126320;10127807;10127807;10127807;10129303;10129303;10129303;10130651;10130651;10130663;10131075;10131396	-;-;-;-;-;-;-;-;-;-;-;-;-;-;-;-;-;-;-;-;-;-;-;-;-;-;-;-;-;-;-;-;-;-;-;-;-;-;-	3315	44	27	22	0	44	37	384	100	21	24	76	18	10	3	5	63	57	63
ENSMUSG00000025780.7	Itih5	chr2;chr2;chr2;chr2;chr2;chr2;chr2;chr2;chr2;chr2;chr2;chr2;chr2;chr2	10153571;10164684;10185519;10186955;10190200;10205771;10206773;10235003;10238562;10240520;10242501;10245524;10249089;10251252	10153755;10164728;10185682;10187056;10190450;10205940;10206889;10235171;10238871;10241079;10242554;10245640;10249466;10256529	+;+;+;+;+;+;+;+;+;+;+;+;+;+	7900	922	424	573	148	911	731	1259	1001	364	173	380	268	282	74	237	212	246	236
ENSMUSG00000086748.1	Gm13261	chr2;chr2;chr2;chr2	10339283;10341521;10345251;10373555	10339472;10341728;10345385;10374041	-;-;-;-	1020	0	0	0	0	0	0	0	0	0	0	0	3	0	0	0	0	2	0
ENSMUSG00000061186.15	Sfmbt2	chr2;chr2;chr2;chr2;chr2;chr2;chr2;chr2;chr2;chr2;chr2;chr2;chr2;chr2;chr2;chr2;chr2;chr2;chr2;chr2;chr2;chr2;chr2;chr2;chr2;chr2;chr2;chr2;chr2;chr2;chr2;chr2;chr2;chr2;chr2;chr2;chr2;chr2;chr2;chr2;chr2;chr2;chr2;chr2;chr2;chr2;chr2;chr2;chr2;chr2;chr2;chr2;chr2;chr2;chr2;chr2;chr2;chr2;chr2;chr2;chr2;chr2;chr2;chr2;chr2;chr2;chr2;chr2;chr2;chr2;chr2;chr2;chr2;chr2;chr2;chr2	10370510;10370511;10370518;10371409;10371409;10372436;10372436;10372448;10372450;10380185;10380185;10380185;10380185;10380185;10380185;10380185;10381023;10381023;10381023;10393265;10393265;10393265;10393265;10393265;10393265;10393265;10401989;10401989;10401989;10401989;10401989;10401989;10404438;10404438;10404438;10404438;10404438;10404438;10437947;10437947;10437947;10437947;10437947;10439867;10439867;10445685;10445685;10456905;10456905;10461325;10461325;10523945;10523945;10530491;10530491;10542933;10542933;10547431;10547431;10556219;10556219;10557568;10557568;10568361;10568361;10575336;10575336;10577529;10577815;10577815;10579135;10579135;10580544;10580544;10590430;10590430	10370552;10370552;10370552;10371459;10371459;10372616;10372616;10372616;10372616;10380235;10380235;10380235;10380235;10380235;10380235;10380235;10381066;10381066;10381066;10393406;10393367;10393406;10393406;10393406;10393406;10393406;10402083;10402083;10402083;10402083;10402083;10402083;10404678;10404678;10404678;10404678;10404678;10404678;10438035;10438035;10439137;10439137;10439137;10440113;10440113;10445782;10445782;10457006;10457006;10461472;10461472;10524027;10524027;10530614;10530614;10543046;10543046;10547473;10547473;10556292;10556292;10557710;10557710;10568470;10568470;10575511;10575511;10577627;10578131;10578131;10579392;10579392;10580672;10580672;10595253;10595241	+;+;+;+;+;+;+;+;+;+;+;+;+;+;+;+;+;+;+;+;+;+;+;+;+;+;+;+;+;+;+;+;+;+;+;+;+;+;+;+;+;+;+;+;+;+;+;+;+;+;+;+;+;+;+;+;+;+;+;+;+;+;+;+;+;+;+;+;+;+;+;+;+;+;+;+	9128	113	30	84	40	123	129	97	124	26	15	28	23	60	15	28	14	43	83
ENSMUSG00000080500.1	Gm22072	chr2	10465287	10465407	+	121	0	0	0	0	6	0	0	0	0	0	0	0	0	0	0	0	0	0
ENSMUSG00000080627.1	Gm22677	chr2	10465760	10465867	+	108	0	3	0	0	0	0	0	0	0	0	0	0	0	0	0	0	0	0
ENSMUSG00000092793.1	Mir466m	chr2	10466663	10466746	+	84	0	0	0	0	0	0	0	0	0	0	0	0	0	0	0	0	0	0
ENSMUSG00000077972.1	Mir466f-1	chr2	10466944	10467037	+	94	0	0	0	4	0	0	0	0	0	0	0	0	0	0	0	0	0	0
ENSMUSG00000077038.1	Mir669f	chr2	10467229	10467349	+	121	0	0	0	0	0	0	0	0	0	0	0	0	0	0	0	0	0	11
ENSMUSG00000080653.1	Mir669e	chr2	10467495	10467613	+	119	0	0	0	1	0	0	0	0	0	0	0	0	0	0	0	0	0	0
ENSMUSG00000076126.1	Mir669b	chr2	10467790	10467886	+	97	0	0	0	0	0	0	0	0	0	0	0	0	0	0	0	0	0	0
ENSMUSG00000077131.1	Gm23578	chr2	10468069	10468172	+	104	0	0	0	0	0	0	0	0	0	0	0	0	0	0	0	0	0	0
ENSMUSG00000077834.1	Mir669d	chr2	10468343	10468463	+	121	0	0	0	0	0	0	0	0	0	0	0	0	0	0	0	0	0	0
ENSMUSG00000077998.1	Mir466f-2	chr2	10468675	10468768	+	94	0	0	0	0	0	0	0	0	0	0	0	0	0	0	0	0	0	0
ENSMUSG00000076959.1	Mir669l	chr2	10468971	10469068	+	98	3	0	0	0	0	0	0	0	0	0	0	0	0	0	0	0	0	0
ENSMUSG00000080504.1	Mir669d-2	chr2	10471644	10471729	+	86	0	0	0	0	0	0	0	0	0	0	0	0	0	0	0	0	0	0
ENSMUSG00000077981.1	Mir466f-3	chr2	10471953	10472046	+	94	0	0	0	0	0	0	0	0	0	0	0	0	0	0	0	0	0	0
ENSMUSG00000076983.2	Mir297a-2	chr2	10472254	10472343	+	90	0	0	0	0	0	0	0	0	0	0	0	0	0	0	0	0	0	0
ENSMUSG00000078026.1	Mir466o	chr2	10472540	10472623	+	84	1	0	0	0	0	0	0	0	0	0	0	0	0	0	0	0	0	0
ENSMUSG00000094165.1	Gm26073	chr2	10473351	10473477	+	127	0	0	0	0	0	0	0	0	0	0	0	0	0	0	0	0	0	3
ENSMUSG00000077049.2	Mir467c	chr2	10473931	10474027	+	97	0	0	0	0	0	0	0	0	0	0	0	0	0	0	0	0	0	0
ENSMUSG00000106608.1	Mir466b-1	chr2	10474219	10474300	+	82	0	0	0	0	0	0	0	0	0	0	0	0	0	0	0	0	0	0
ENSMUSG00000076028.1	Mir669a-3	chr2	10474433	10474541	+	109	0	0	0	0	0	0	0	0	0	0	0	0	0	0	0	0	0	0
ENSMUSG00000094297.1	Mir669k	chr2	10475300	10475426	+	127	0	0	0	0	0	0	0	0	0	0	0	0	0	0	0	0	0	0
ENSMUSG00000095843.1	Gm26491	chr2	10475500	10475620	+	121	0	0	0	0	0	0	0	0	0	0	0	0	0	0	0	0	0	0
ENSMUSG00000096624.1	Mir467a-1	chr2	10476346	10476418	+	73	0	0	1	0	0	0	0	0	0	0	0	0	0	0	0	0	0	0
ENSMUSG00000095269.1	Mir466b-8	chr2	10476628	10476713	+	86	0	0	0	0	0	0	0	0	0	0	0	0	0	0	0	0	0	0
ENSMUSG00000096583.1	Mir669a-1	chr2	10476853	10476949	+	97	0	0	0	0	1	0	0	0	0	0	0	0	0	0	0	0	0	0
ENSMUSG00000080459.1	Mir669g	chr2	10477150	10477272	+	123	0	0	0	0	0	0	0	0	0	0	0	0	0	0	0	0	0	0
ENSMUSG00000095938.1	Gm25701	chr2	10477710	10477836	+	127	0	0	0	0	0	0	0	0	0	0	0	0	0	0	0	0	0	0
ENSMUSG00000095340.1	Mir669j	chr2	10477910	10478030	+	121	0	0	0	0	0	0	0	0	0	0	0	0	0	0	0	0	0	0
ENSMUSG00000096027.1	Mir467a-2	chr2	10478798	10478880	+	83	0	0	0	0	0	0	0	0	0	0	0	0	0	0	0	0	0	0
ENSMUSG00000104933.1	Mir466e	chr2	10479088	10479171	+	84	0	0	0	0	0	0	0	0	0	0	0	0	0	0	0	0	0	0
ENSMUSG00000105546.1	Mir669a-4	chr2	10479315	10479401	+	87	0	0	0	0	0	0	0	0	0	0	0	0	0	0	0	0	0	0
ENSMUSG00000095336.1	Gm24315	chr2	10480165	10480291	+	127	0	0	0	0	0	0	0	0	0	0	0	0	0	0	0	0	0	0
ENSMUSG00000094190.1	Gm25451	chr2	10480365	10480485	+	121	0	0	0	0	0	0	0	0	0	0	0	0	0	0	0	0	0	0
ENSMUSG00000095509.1	Mir467b	chr2	10481248	10481320	+	73	0	0	0	0	0	0	0	0	0	0	7	0	0	0	0	0	0	0
ENSMUSG00000104561.1	Mir466c-1	chr2	10481534	10481617	+	84	0	0	4	0	0	0	0	0	0	0	0	0	0	0	0	0	0	0
ENSMUSG00000104734.1	Mir669a-5	chr2	10481761	10481847	+	87	0	0	0	0	0	0	0	0	0	0	0	0	0	0	0	0	0	0
ENSMUSG00000094927.1	Gm24761	chr2	10482612	10482738	+	127	0	0	0	0	0	0	0	0	0	0	6	0	0	0	0	0	0	0
ENSMUSG00000080405.1	Gm23651	chr2	10482812	10482931	+	120	0	0	0	0	0	0	0	0	0	0	0	0	0	0	0	0	0	0
ENSMUSG00000095198.1	Mir467a-3	chr2	10483678	10483760	+	83	0	0	0	0	0	0	0	0	0	0	0	0	0	0	0	0	0	0
ENSMUSG00000094659.1	Mir466c-2	chr2	10483966	10484055	+	90	0	0	0	0	0	0	0	0	0	0	0	0	0	0	0	0	0	0
ENSMUSG00000105330.1	Mir669a-6	chr2	10484196	10484282	+	87	0	0	0	0	0	0	0	0	0	0	0	0	0	0	0	0	0	0
ENSMUSG00000096264.1	Gm23108	chr2	10484490	10484613	+	124	0	0	0	0	0	0	0	0	0	0	0	0	0	0	0	0	0	0
ENSMUSG00000096651.1	Gm25680	chr2	10485051	10485176	+	126	0	0	0	0	0	0	0	0	0	0	0	0	0	0	0	0	0	0
ENSMUSG00000094101.1	Gm22775	chr2	10485250	10485369	+	120	0	0	0	0	0	0	0	0	0	0	0	0	0	0	0	0	0	0
ENSMUSG00000096492.1	Mir467a-4	chr2	10486135	10486217	+	83	0	0	0	0	0	0	0	0	0	0	0	0	0	0	0	0	0	0
ENSMUSG00000096239.1	Mir466b-4	chr2	10486423	10486512	+	90	0	0	0	0	0	0	0	0	0	0	0	0	0	0	0	0	0	0
ENSMUSG00000106027.1	Mir669a-7	chr2	10486653	10486739	+	87	0	0	0	0	0	0	0	0	0	0	0	0	0	0	0	0	0	0
ENSMUSG00000094363.1	Gm26060	chr2	10486946	10487068	+	123	0	0	0	0	0	0	0	0	0	0	0	0	0	0	0	0	0	0
ENSMUSG00000095884.1	Gm26431	chr2	10487507	10487633	+	127	0	0	0	0	0	0	0	0	0	0	0	0	0	0	0	0	0	0
ENSMUSG00000094506.1	Gm26229	chr2	10487704	10487824	+	121	0	0	0	0	0	0	0	0	0	0	0	0	0	0	0	0	0	0
ENSMUSG00000094159.1	Mir467a-5	chr2	10488599	10488681	+	83	0	0	0	0	0	0	0	0	0	0	0	0	0	0	0	0	0	0
ENSMUSG00000096113.1	Mir466b-5	chr2	10488887	10488974	+	88	0	0	0	0	0	0	0	0	0	0	0	0	0	0	0	0	0	0
ENSMUSG00000096134.1	Mir669p-1	chr2	10489116	10489202	+	87	0	0	0	0	0	0	0	0	0	0	0	0	0	0	0	0	0	0
ENSMUSG00000094009.1	Gm24167	chr2	10489410	10489533	+	124	0	0	0	0	0	0	0	0	0	0	0	0	0	0	0	0	0	0
ENSMUSG00000096782.1	Gm24640	chr2	10489971	10490096	+	126	0	0	0	0	0	0	0	0	0	0	0	0	0	0	0	0	0	0
ENSMUSG00000096835.1	Gm23288	chr2	10490167	10490287	+	121	0	0	0	0	0	0	0	0	0	0	0	0	0	0	0	0	0	0
ENSMUSG00000096587.1	Mir467a-6	chr2	10491048	10491130	+	83	0	0	0	0	0	0	0	0	0	0	0	0	0	0	0	0	0	0
ENSMUSG00000095536.1	Gm25285	chr2	10491336	10491425	+	90	0	0	0	0	0	0	0	0	0	0	0	0	0	0	0	0	0	0
ENSMUSG00000104652.1	Mir669a-8	chr2	10491566	10491652	+	87	0	0	0	0	0	0	0	0	0	0	0	0	0	0	0	0	0	0
ENSMUSG00000095786.1	Gm24673	chr2	10491860	10491983	+	124	0	0	0	0	0	0	0	0	0	0	0	0	0	0	0	0	0	0
ENSMUSG00000096748.1	Gm22635	chr2	10492421	10492546	+	126	0	0	0	0	0	0	0	0	0	0	0	0	0	0	0	0	0	0
ENSMUSG00000096880.1	Gm23569	chr2	10492620	10492739	+	120	0	0	0	0	0	0	0	0	0	0	0	0	0	0	0	0	0	0
ENSMUSG00000094688.1	Mir467a-7	chr2	10493510	10493592	+	83	0	0	0	0	0	0	0	0	0	0	0	0	0	0	0	0	0	0
ENSMUSG00000094261.1	Mir466b-6	chr2	10493798	10493887	+	90	0	0	0	0	0	0	0	0	0	0	0	0	0	0	0	0	0	0
ENSMUSG00000105182.1	Mir669a-9	chr2	10494028	10494114	+	87	0	0	0	0	0	0	0	0	0	0	0	0	0	0	0	0	0	0
ENSMUSG00000093995.1	Gm26426	chr2	10494321	10494443	+	123	0	0	0	0	0	0	0	0	0	0	0	0	0	0	0	0	0	0
ENSMUSG00000094709.1	Gm24488	chr2	10494882	10495008	+	127	0	0	0	0	0	0	0	0	0	0	0	0	0	0	0	0	0	0
ENSMUSG00000094067.1	Gm25158	chr2	10495079	10495199	+	121	0	0	0	0	0	0	0	0	0	0	0	0	0	0	0	0	0	0
ENSMUSG00000096512.1	Mir467a-8	chr2	10495980	10496062	+	83	0	0	0	0	0	0	0	0	0	0	0	0	0	0	0	0	0	0
ENSMUSG00000096360.1	Mir466b-7	chr2	10496268	10496355	+	88	0	0	0	0	0	0	0	0	0	0	0	0	0	0	0	0	0	0
ENSMUSG00000093900.1	Mir669p-2	chr2	10496497	10496583	+	87	0	0	0	0	0	0	0	0	0	0	0	0	0	0	0	0	0	0
ENSMUSG00000095151.1	Gm24028	chr2	10496791	10496914	+	124	0	0	0	0	0	0	0	0	0	0	0	0	0	0	0	0	0	0
ENSMUSG00000094457.1	Gm22626	chr2	10497352	10497477	+	126	0	0	0	0	0	0	0	0	0	0	0	0	0	0	0	0	0	0
ENSMUSG00000093914.1	Gm22166	chr2	10497548	10497668	+	121	0	0	0	0	0	0	0	0	0	0	0	0	0	0	0	0	0	0
ENSMUSG00000095222.1	Mir467a-9	chr2	10498393	10498475	+	83	0	0	0	0	0	0	0	0	0	0	0	0	0	0	0	0	0	0
ENSMUSG00000076966.2	Mir466b-2	chr2	10498685	10498766	+	82	0	0	0	0	0	0	0	0	0	0	0	0	0	0	0	0	0	0
ENSMUSG00000105365.1	Mir669a-10	chr2	10498911	10498997	+	87	0	0	0	0	0	0	0	0	0	0	0	0	0	0	0	0	0	0
ENSMUSG00000080649.1	Gm26156	chr2	10499204	10499326	+	123	0	0	0	0	0	0	0	0	0	0	0	0	0	0	0	0	0	0
ENSMUSG00000096889.1	Gm23571	chr2	10499763	10499889	+	127	0	0	0	0	0	0	0	0	0	0	0	0	0	0	0	0	0	0
ENSMUSG00000080476.1	Gm25316	chr2	10499966	10500083	+	118	0	0	0	0	0	0	0	0	0	0	0	0	0	0	0	0	0	0
ENSMUSG00000093907.1	Gm25022	chr2	10500822	10500904	+	83	0	0	0	0	0	0	0	0	0	0	0	0	0	0	0	0	0	0
ENSMUSG00000096053.1	Gm25943	chr2	10501109	10501198	+	90	0	0	0	0	0	0	0	0	0	0	0	0	0	0	0	0	0	0
ENSMUSG00000106488.1	Mir669a-11	chr2	10501339	10501425	+	87	0	0	0	0	0	0	0	0	0	0	0	0	0	0	0	0	0	0
ENSMUSG00000080684.1	Gm23988	chr2	10501633	10501754	+	122	0	0	1	0	0	0	0	0	0	0	0	0	0	0	0	0	0	0
ENSMUSG00000095051.1	Gm25673	chr2	10502191	10502317	+	127	0	0	0	0	0	0	0	0	0	0	0	1	0	0	0	0	0	0
ENSMUSG00000094943.1	Gm25753	chr2	10502391	10502511	+	121	0	0	0	0	0	0	0	0	0	0	0	0	0	0	0	0	0	0
ENSMUSG00000096894.1	Mir467a-10	chr2	10503273	10503355	+	83	0	0	0	0	0	0	0	0	0	0	0	0	0	0	0	0	0	0
ENSMUSG00000076994.2	Mir466b-3	chr2	10503565	10503645	+	81	0	0	0	0	0	0	0	0	0	0	0	0	0	0	0	0	0	0
ENSMUSG00000105783.1	Mir669a-12	chr2	10503791	10503877	+	87	0	0	0	0	0	0	0	0	0	0	0	0	0	0	0	0	0	0
ENSMUSG00000094327.1	Gm26398	chr2	10504647	10504773	+	127	0	0	0	0	0	0	0	0	0	0	4	0	0	0	0	0	0	0
ENSMUSG00000076948.2	Mir467e	chr2	10505721	10505807	+	87	0	0	0	0	0	0	0	0	0	0	0	0	0	0	0	0	0	0
ENSMUSG00000077113.2	Mir466p	chr2	10506006	10506094	+	89	0	0	0	1	0	0	0	0	0	0	0	0	0	0	0	0	0	0
ENSMUSG00000094330.1	Gm22051	chr2	10506555	10506681	+	127	0	0	0	0	0	0	0	0	0	0	0	0	0	0	0	0	0	0
ENSMUSG00000080624.1	Gm22678	chr2	10506755	10506855	+	101	0	0	1	0	0	0	0	0	0	0	0	0	0	0	0	0	1	0
ENSMUSG00000077021.2	Mir467d	chr2	10507630	10507714	+	85	0	0	0	0	0	0	0	0	0	0	0	0	0	0	0	0	0	0
ENSMUSG00000070099.1	Mir466	chr2	10507918	10507990	+	73	0	0	0	0	0	0	0	0	0	1	0	0	0	0	0	0	0	0
ENSMUSG00000080558.1	Gm22091	chr2	10508453	10508579	+	127	0	0	0	0	0	0	0	0	0	0	0	0	0	0	0	0	0	0
ENSMUSG00000076976.2	Mir297c	chr2	10509016	10509113	+	98	0	0	0	0	0	0	0	0	0	0	0	0	0	0	0	0	0	0
ENSMUSG00000076118.1	Mir669c	chr2	10509296	10509404	+	109	2	0	1	1	0	3	0	0	0	0	0	0	0	0	0	0	0	0
ENSMUSG00000077095.1	Gm24342	chr2	10509584	10509687	+	104	0	0	0	0	0	0	0	0	0	0	0	0	0	0	0	0	0	0
ENSMUSG00000077104.1	Gm25263	chr2	10509885	10509984	+	100	2	0	0	0	0	0	0	0	0	0	0	0	0	0	0	0	0	0
ENSMUSG00000076014.1	Mir669a-2	chr2	10510164	10510260	+	97	0	0	0	0	2	0	0	1	0	0	0	0	0	0	0	0	0	0
ENSMUSG00000092961.1	Gm22239	chr2	10510461	10510563	+	103	0	0	0	0	0	0	0	0	0	0	0	0	0	0	0	0	0	0
ENSMUSG00000092697.1	Gm22925	chr2	10510791	10510892	+	102	0	0	0	0	9	0	0	0	0	0	0	0	0	0	0	0	0	4
ENSMUSG00000088833.1	Gm23542	chr2	10511370	10511465	+	96	0	0	2	0	0	0	0	0	0	0	0	0	0	0	0	0	0	8
ENSMUSG00000076222.1	Mir297b	chr2	10511667	10511775	+	109	0	0	0	0	0	0	0	0	0	0	0	0	0	0	0	0	0	0
ENSMUSG00000078031.1	Mir466d	chr2	10511967	10512062	+	96	1	0	0	0	0	0	0	0	0	0	0	0	0	0	0	0	0	0
ENSMUSG00000095699.1	Gm26092	chr2	10512203	10512299	+	97	0	1	0	0	0	0	0	0	0	0	0	0	0	0	0	0	0	0
ENSMUSG00000089570.1	Mir669m-1	chr2	10512790	10512887	+	98	0	0	0	0	0	0	0	0	0	0	0	0	0	0	0	0	0	1
ENSMUSG00000088980.1	Mir669m-2	chr2	10513434	10513531	+	98	0	0	0	0	0	0	0	0	0	0	0	0	0	0	0	0	0	0
ENSMUSG00000077991.1	Mir466n	chr2	10513741	10513834	+	94	0	0	0	0	0	0	0	0	0	0	0	0	0	0	0	0	0	0
ENSMUSG00000077086.1	Mir669o	chr2	10514300	10514395	+	96	0	0	0	0	0	0	0	0	0	0	0	0	0	0	0	0	0	0
ENSMUSG00000078025.1	Mir466g	chr2	10514595	10514674	+	80	0	0	0	0	0	0	0	0	0	0	0	0	0	0	0	0	0	0
ENSMUSG00000077941.1	Mir466h	chr2	10514891	10514971	+	81	0	0	0	0	0	0	0	0	0	0	0	0	0	0	0	0	0	0
ENSMUSG00000076956.2	Mir297a-3	chr2	10515820	10515921	+	102	0	0	0	1	0	0	0	0	0	0	0	0	0	0	0	0	0	2
ENSMUSG00000078060.1	Mir466l	chr2	10516097	10516217	+	121	0	0	0	0	0	0	2	0	0	0	0	0	0	0	0	0	0	19
ENSMUSG00000077954.1	Mir297a-4	chr2	10517067	10517164	+	98	0	0	0	0	0	0	0	0	0	0	0	0	0	0	0	0	0	0
ENSMUSG00000080686.1	Gm24806	chr2	10517337	10517426	+	90	0	0	0	0	0	0	0	1	0	0	0	0	0	0	0	0	0	0
ENSMUSG00000080657.1	Mir669i	chr2	10517604	10517730	+	127	0	1	0	0	0	1	0	0	0	0	0	0	0	0	0	0	0	0
ENSMUSG00000080594.1	Mir669h	chr2	10518155	10518279	+	125	0	0	0	0	0	0	0	0	0	0	0	0	0	0	0	0	0	0
ENSMUSG00000103237.1	Gm18547	chr2	10893709	10894519	+	811	0	0	0	0	0	0	0	0	0	0	0	0	0	0	0	0	0	0
ENSMUSG00000081367.2	Gm13265	chr2	10898671	10899091	-	421	0	0	0	0	0	0	0	0	0	0	0	0	0	0	0	0	0	0
ENSMUSG00000082871.2	Gm13263	chr2	10959127	10959964	-	838	0	0	0	0	0	0	0	0	0	0	0	0	0	0	0	0	0	0
ENSMUSG00000102734.1	Gm37343	chr2	11013808	11013918	-	111	0	0	0	0	0	0	0	0	0	0	0	0	0	0	0	0	0	0
ENSMUSG00000089007.1	Gm23877	chr2	11014762	11014890	-	129	0	0	0	0	0	0	0	0	0	0	0	0	0	0	0	0	0	0
ENSMUSG00000085257.2	Gm13264	chr2;chr2;chr2;chr2	11036873;11048603;11048915;11058422	11036959;11048666;11049066;11060129	+;+;+;+	2011	10	0	8	0	0	0	0	0	1	0	16	0	0	0	0	1	0	0
ENSMUSG00000084560.1	Gm26478	chr2	11087781	11087913	-	133	0	0	0	0	0	0	0	0	0	0	13	0	0	0	0	0	0	0
ENSMUSG00000081693.2	Gm13297	chr2	11090830	11091763	+	934	0	0	0	0	0	0	0	0	0	0	0	0	0	0	0	0	0	0
ENSMUSG00000083900.2	Gm13294	chr2	11098933	11100262	-	1330	3	1	1	0	1	4	1	1	1	5	2	1	0	1	10	11	2	5
ENSMUSG00000026778.13	Prkcq	chr2;chr2;chr2;chr2;chr2;chr2;chr2;chr2;chr2;chr2;chr2;chr2;chr2;chr2;chr2;chr2;chr2;chr2;chr2;chr2;chr2;chr2;chr2;chr2;chr2;chr2;chr2;chr2;chr2;chr2;chr2;chr2;chr2;chr2;chr2;chr2;chr2;chr2;chr2;chr2;chr2;chr2;chr2;chr2;chr2;chr2;chr2;chr2;chr2;chr2;chr2;chr2;chr2;chr2;chr2;chr2;chr2;chr2;chr2;chr2;chr2;chr2;chr2;chr2;chr2;chr2;chr2;chr2;chr2;chr2;chr2;chr2;chr2;chr2	11172108;11172112;11172310;11226859;11226859;11226859;11226868;11232530;11232530;11232530;11232530;11236018;11236018;11236018;11236018;11245253;11245253;11245253;11245253;11246799;11246799;11246799;11246799;11246928;11246928;11246928;11246928;11248051;11248201;11248201;11248201;11248201;11250458;11253069;11253069;11253069;11253069;11253069;11253069;11254171;11254171;11254171;11254171;11254171;11256157;11256157;11256157;11256157;11256157;11260653;11260653;11260653;11260653;11260653;11277015;11277015;11277015;11277015;11279466;11279466;11279466;11279466;11283746;11283746;11283746;11283746;11290389;11290389;11299295;11299295;11299295;11299967;11299967;11299967	11172460;11172460;11172460;11226985;11226985;11226985;11226985;11232729;11232729;11232729;11232729;11236078;11236078;11236078;11236078;11245415;11245415;11245415;11245415;11246830;11246830;11246830;11246830;11247013;11247013;11247013;11247013;11248330;11248330;11248330;11248330;11248330;11250819;11253420;11253178;11253178;11253178;11253178;11253178;11254288;11254288;11254288;11254288;11254288;11256317;11256317;11256317;11256317;11256317;11260826;11260826;11260826;11263085;11260826;11277106;11277106;11277106;11277106;11279528;11279528;11279528;11279528;11283884;11283884;11284369;11283884;11290577;11290577;11299423;11299423;11299423;11300699;11300120;11301222	+;+;+;+;+;+;+;+;+;+;+;+;+;+;+;+;+;+;+;+;+;+;+;+;+;+;+;+;+;+;+;+;+;+;+;+;+;+;+;+;+;+;+;+;+;+;+;+;+;+;+;+;+;+;+;+;+;+;+;+;+;+;+;+;+;+;+;+;+;+;+;+;+;+	7081	285	91	133	51	225	206	208	266	96	125	247	70	89	10	50	32	26	124
ENSMUSG00000103774.1	Gm36932	chr2	11181012	11181940	+	929	0	0	0	0	0	0	2	0	0	0	15	0	0	0	0	0	1	0
ENSMUSG00000103253.1	Gm37520	chr2	11190641	11193312	-	2672	0	0	0	0	0	0	0	0	0	0	15	16	0	0	0	0	0	7
ENSMUSG00000102992.1	Gm37766	chr2	11227297	11229863	+	2567	0	0	0	0	0	0	0	0	0	0	3	2	0	0	0	1	0	0
ENSMUSG00000102196.1	Gm38171	chr2;chr2;chr2	11315372;11318826;11319569	11315507;11318861;11319874	-;-;-	478	0	0	0	0	0	0	0	0	0	0	0	0	0	0	0	0	0	2
ENSMUSG00000102894.1	Gm37851	chr2	11332825	11333713	+	889	0	0	0	0	0	0	0	0	0	0	4	8	0	0	0	0	0	19
ENSMUSG00000102674.1	8030442B05Rik	chr2;chr2;chr2	11338366;11354922;11398393	11339143;11355069;11398501	-;-;-	1035	0	0	0	0	1	1	0	0	0	0	0	0	0	0	0	0	0	0
ENSMUSG00000086006.2	Gm13293	chr2;chr2;chr2;chr2	11339488;11341385;11342443;11343153	11339825;11341546;11342598;11344111	+;+;+;+	1615	49	11	29	9	53	31	21	35	19	27	11	20	0	0	0	9	0	12
ENSMUSG00000103223.1	Gm37730	chr2	11365241	11367451	-	2211	0	0	0	0	0	0	0	0	0	0	0	0	0	0	0	0	0	36
ENSMUSG00000103321.1	4933403L11Rik	chr2	11383787	11384907	-	1121	0	0	0	0	0	0	0	0	0	0	2	0	0	0	0	0	0	10
ENSMUSG00000086491.1	Gm13291	chr2;chr2	11385003;11386487	11385079;11387064	+;+	655	0	0	2	1	3	1	2	2	0	0	0	0	0	0	0	0	0	0
ENSMUSG00000082424.4	Gm13292	chr2	11409031	11410030	-	1000	4	1	2	1	8	0	8	2	1	3	1	3	13	5	2	0	2	1
ENSMUSG00000082314.2	Gm13296	chr2	11420224	11421220	+	997	0	0	0	0	0	0	0	0	0	0	0	0	0	0	0	0	0	1
ENSMUSG00000026773.19	Pfkfb3	chr2;chr2;chr2;chr2;chr2;chr2;chr2;chr2;chr2;chr2;chr2;chr2;chr2;chr2;chr2;chr2;chr2;chr2;chr2;chr2;chr2;chr2;chr2;chr2;chr2;chr2;chr2;chr2;chr2;chr2;chr2;chr2;chr2;chr2;chr2;chr2;chr2;chr2;chr2;chr2;chr2;chr2;chr2;chr2;chr2;chr2;chr2;chr2;chr2;chr2;chr2;chr2;chr2;chr2;chr2;chr2;chr2;chr2;chr2;chr2;chr2;chr2;chr2;chr2;chr2;chr2;chr2;chr2;chr2;chr2;chr2;chr2;chr2;chr2;chr2;chr2;chr2;chr2;chr2;chr2;chr2;chr2;chr2;chr2;chr2;chr2;chr2;chr2;chr2;chr2;chr2;chr2;chr2;chr2;chr2;chr2;chr2;chr2;chr2;chr2;chr2;chr2;chr2;chr2;chr2;chr2;chr2;chr2;chr2;chr2;chr2;chr2;chr2;chr2;chr2;chr2;chr2;chr2;chr2;chr2;chr2;chr2;chr2;chr2;chr2;chr2;chr2;chr2;chr2;chr2;chr2;chr2;chr2;chr2;chr2;chr2;chr2;chr2;chr2;chr2;chr2;chr2;chr2;chr2;chr2;chr2;chr2;chr2;chr2;chr2;chr2;chr2;chr2;chr2;chr2;chr2;chr2;chr2;chr2;chr2;chr2;chr2;chr2;chr2;chr2;chr2;chr2;chr2;chr2;chr2;chr2;chr2;chr2;chr2;chr2;chr2;chr2;chr2;chr2;chr2;chr2;chr2;chr2;chr2;chr2;chr2;chr2;chr2;chr2;chr2;chr2;chr2;chr2;chr2;chr2;chr2;chr2;chr2;chr2;chr2;chr2;chr2;chr2;chr2;chr2;chr2;chr2;chr2;chr2;chr2;chr2;chr2;chr2;chr2;chr2;chr2;chr2;chr2;chr2;chr2;chr2;chr2;chr2;chr2;chr2;chr2;chr2;chr2;chr2;chr2;chr2;chr2;chr2;chr2;chr2;chr2;chr2;chr2;chr2;chr2;chr2;chr2;chr2;chr2;chr2;chr2;chr2;chr2;chr2;chr2;chr2;chr2;chr2	11471433;11471791;11471824;11471826;11471826;11471828;11474393;11474407;11474407;11474407;11474407;11475754;11475754;11475764;11475764;11477955;11477967;11478036;11478036;11478036;11478036;11478036;11478036;11479900;11480198;11480198;11480198;11480198;11480198;11480198;11480198;11480198;11480198;11480198;11480198;11480198;11480198;11481010;11481247;11481247;11481247;11481247;11481247;11481871;11481871;11481871;11481871;11481871;11481871;11481871;11481871;11481871;11481871;11481871;11481871;11481871;11481871;11481871;11482054;11482054;11482054;11482054;11482054;11482054;11482054;11482054;11482054;11482054;11482054;11482054;11482054;11482054;11482054;11482054;11482445;11482445;11482445;11482445;11482445;11482445;11482445;11482445;11482445;11482445;11482445;11482445;11482445;11482445;11483929;11483929;11483929;11483929;11483929;11483929;11483929;11483929;11483929;11483929;11483929;11483929;11483929;11483929;11484205;11484205;11484205;11484205;11484205;11484205;11484205;11484205;11484205;11484205;11484205;11484205;11484205;11484205;11484205;11484655;11484655;11484655;11484655;11484655;11484655;11484655;11484655;11484655;11484655;11484655;11484655;11484655;11484655;11484655;11486219;11486219;11486219;11486219;11486219;11486219;11486219;11486219;11486219;11486219;11486219;11486219;11486219;11486219;11486219;11488726;11488726;11488726;11488726;11488726;11488726;11488726;11488726;11488726;11488726;11488726;11488726;11488726;11488726;11488726;11489671;11489671;11489671;11489671;11489671;11489671;11489671;11489671;11489671;11489671;11489671;11489671;11489671;11489671;11489671;11490290;11490290;11490290;11490290;11490290;11490290;11490290;11490290;11490290;11490290;11490290;11490290;11490290;11490290;11490290;11490347;11492310;11492560;11492560;11492560;11492560;11492560;11492560;11492560;11492560;11492560;11492560;11492560;11492560;11492560;11492560;11492560;11492560;11492610;11492637;11493903;11493903;11493903;11493903;11493903;11493903;11493903;11493903;11493903;11493903;11493903;11493903;11493903;11493903;11493903;11493903;11493903;11493903;11493903;11493906;11497859;11498334;11500618;11500829;11500829;11501625;11501625;11501625;11501625;11501625;11501625;11501625;11501625;11501625;11501625;11501625;11501625;11501625;11501625;11553827;11553827	11474543;11474543;11474543;11474543;11474543;11471921;11474543;11474543;11474543;11474543;11474543;11475806;11475806;11475806;11475806;11478058;11478058;11478058;11478058;11478058;11478058;11478058;11478058;11480371;11480371;11480371;11480371;11480371;11480371;11480371;11480371;11480371;11480371;11480371;11480371;11480371;11480371;11481333;11481333;11481333;11481333;11481333;11481333;11481935;11481935;11481935;11481935;11481935;11481935;11481935;11481935;11481935;11481935;11481935;11481935;11481935;11481935;11481935;11482111;11482116;11482116;11482116;11482116;11482116;11482116;11482116;11482116;11482116;11482116;11482116;11482116;11482116;11482116;11482116;11482574;11482574;11482574;11482574;11482574;11482574;11482574;11482574;11482574;11482574;11482574;11482574;11482574;11482574;11484033;11484033;11484033;11484033;11484033;11484033;11484033;11484033;11484033;11484033;11484033;11484033;11484033;11484033;11484351;11484351;11484351;11484351;11484351;11484351;11484351;11484351;11484351;11484351;11484351;11484351;11484351;11484351;11484351;11484862;11484862;11484862;11484862;11484862;11484862;11484862;11484862;11484862;11484862;11484862;11484862;11484862;11484862;11484862;11486343;11486343;11486343;11486343;11486343;11486343;11486343;11486343;11486343;11486343;11486391;11486343;11486343;11486343;11486343;11488782;11488782;11488782;11488782;11488782;11488782;11488782;11488782;11488782;11488782;11488782;11488782;11488782;11488782;11488782;11489745;11489745;11489745;11489745;11489745;11489745;11489745;11489745;11489745;11489745;11489745;11489745;11489745;11489745;11489745;11490356;11490356;11490356;11490356;11490356;11490356;11490356;11490356;11490356;11490356;11490356;11490356;11490356;11490356;11490356;11490356;11492656;11492656;11492656;11492656;11492656;11492656;11492656;11492656;11492656;11492656;11492656;11492656;11492656;11492656;11492656;11492656;11492656;11492656;11492656;11494028;11494028;11494028;11494028;11494028;11494028;11494028;11494028;11494028;11494028;11494028;11494028;11494028;11494028;11494028;11494028;11494028;11494028;11494028;11494028;11498351;11498385;11500863;11501296;11500977;11502017;11501797;11502075;11502101;11502101;11502090;11502090;11502101;11502101;11502101;11501700;11502101;11502101;11502101;11553922;11554077	-;-;-;-;-;-;-;-;-;-;-;-;-;-;-;-;-;-;-;-;-;-;-;-;-;-;-;-;-;-;-;-;-;-;-;-;-;-;-;-;-;-;-;-;-;-;-;-;-;-;-;-;-;-;-;-;-;-;-;-;-;-;-;-;-;-;-;-;-;-;-;-;-;-;-;-;-;-;-;-;-;-;-;-;-;-;-;-;-;-;-;-;-;-;-;-;-;-;-;-;-;-;-;-;-;-;-;-;-;-;-;-;-;-;-;-;-;-;-;-;-;-;-;-;-;-;-;-;-;-;-;-;-;-;-;-;-;-;-;-;-;-;-;-;-;-;-;-;-;-;-;-;-;-;-;-;-;-;-;-;-;-;-;-;-;-;-;-;-;-;-;-;-;-;-;-;-;-;-;-;-;-;-;-;-;-;-;-;-;-;-;-;-;-;-;-;-;-;-;-;-;-;-;-;-;-;-;-;-;-;-;-;-;-;-;-;-;-;-;-;-;-;-;-;-;-;-;-;-;-;-;-;-;-;-;-;-;-;-;-;-;-;-;-;-;-;-;-;-;-;-;-;-	7561	634	224	497	163	763	731	513	743	219	491	316	185	574	306	558	268	256	260
ENSMUSG00000102329.1	Gm10851	chr2;chr2;chr2	11521706;11529462;11529844	11522133;11529725;11530836	+;+;+	1685	0	0	0	0	0	1	0	0	0	0	0	0	0	0	0	0	0	1
ENSMUSG00000102376.1	Gm37975	chr2	11532596	11534694	-	2099	7	0	1	0	0	0	0	1	0	0	0	1	0	0	0	0	0	7
ENSMUSG00000037197.11	Rbm17	chr2;chr2;chr2;chr2;chr2;chr2;chr2;chr2;chr2;chr2;chr2;chr2;chr2;chr2;chr2;chr2;chr2;chr2;chr2;chr2;chr2;chr2;chr2;chr2;chr2	11585437;11585439;11585441;11585834;11585834;11585834;11586867;11586867;11587391;11587721;11588915;11588928;11588928;11590689;11590689;11593408;11595331;11596629;11596682;11598052;11598052;11600619;11600619;11603085;11604006	11585728;11585728;11585728;11585906;11585990;11585906;11587168;11586965;11587794;11587794;11589091;11588981;11589091;11590858;11590830;11593464;11595428;11596795;11596795;11598168;11598168;11600756;11600756;11603262;11604153	-;-;-;-;-;-;-;-;-;-;-;-;-;-;-;-;-;-;-;-;-;-;-;-;-	2405	623	303	399	117	743	587	423	583	205	991	864	647	1075	499	726	300	453	223
ENSMUSG00000082727.2	Gm13260	chr2	11607433	11608696	-	1264	0	0	0	0	0	0	0	0	0	0	0	0	0	0	0	0	0	0
ENSMUSG00000091312.1	Gm17490	chr2;chr2	11625606;11626235	11625638;11626264	-;-	63	0	0	0	0	0	0	0	0	0	0	0	0	0	0	0	0	0	0
ENSMUSG00000026770.5	Il2ra	chr2;chr2;chr2;chr2;chr2;chr2;chr2;chr2;chr2;chr2;chr2	11642807;11642849;11647972;11674295;11676827;11679708;11680210;11681931;11683054;11684377;11689758	11643064;11643064;11648768;11674471;11676940;11680209;11680425;11682002;11683125;11684443;11693193	+;+;+;+;+;+;+;+;+;+;+	5711	2	0	13	0	3	4	6	1	2	0	18	0	0	0	5	0	2	8
ENSMUSG00000104101.1	Gm37881	chr2	11683126	11683546	+	421	0	0	0	0	0	0	0	0	0	0	0	0	0	0	0	0	0	0
ENSMUSG00000023206.16	Il15ra	chr2;chr2;chr2;chr2;chr2;chr2;chr2;chr2;chr2;chr2;chr2;chr2;chr2;chr2;chr2;chr2;chr2;chr2;chr2;chr2;chr2;chr2;chr2;chr2;chr2;chr2;chr2;chr2;chr2;chr2;chr2;chr2;chr2;chr2;chr2;chr2;chr2;chr2;chr2;chr2;chr2;chr2;chr2;chr2;chr2;chr2;chr2;chr2;chr2;chr2;chr2;chr2;chr2;chr2;chr2;chr2;chr2;chr2;chr2;chr2;chr2;chr2;chr2;chr2;chr2;chr2;chr2;chr2;chr2;chr2;chr2;chr2;chr2;chr2;chr2;chr2;chr2;chr2;chr2;chr2;chr2;chr2;chr2;chr2;chr2;chr2;chr2;chr2;chr2;chr2	11705290;11705329;11705349;11705369;11705375;11705387;11705443;11705552;11705712;11705759;11705777;11705810;11705810;11705811;11705848;11718264;11718264;11718264;11718264;11718264;11718264;11718264;11718264;11718264;11718264;11718264;11718264;11718264;11718264;11718264;11718327;11718431;11720013;11720013;11720013;11720013;11720013;11720013;11720013;11720013;11720013;11723164;11723413;11723413;11723413;11723413;11723413;11723413;11723512;11724096;11724096;11724096;11724096;11724096;11724096;11724096;11724096;11724096;11724096;11724096;11724096;11727763;11727763;11730571;11730571;11730571;11730571;11730571;11730571;11730571;11730571;11730571;11730571;11730571;11730571;11730571;11733150;11733150;11733150;11733150;11733150;11733150;11733150;11733150;11733150;11733150;11733150;11733150;11733150;11733150	11705578;11705578;11705578;11705578;11705578;11705578;11705578;11705578;11705944;11705944;11705944;11705944;11705944;11705944;11705944;11718458;11718458;11718458;11718458;11718458;11718458;11718342;11720392;11718458;11718566;11718458;11718458;11718458;11718458;11718342;11718458;11718458;11720286;11720105;11720105;11720105;11720105;11720105;11720105;11720105;11720105;11723610;11723610;11723610;11723610;11723610;11723610;11723610;11723610;11724128;11724128;11724128;11724128;11724128;11724128;11724128;11724128;11724128;11724128;11724128;11724128;11727833;11727833;11730646;11730646;11730646;11730646;11730646;11730646;11730646;11730646;11730646;11730646;11730646;11730646;11730646;11733417;11733968;11733249;11733401;11733401;11734317;11733986;11733401;11733982;11733968;11733968;11733962;11733625;11734317	+;+;+;+;+;+;+;+;+;+;+;+;+;+;+;+;+;+;+;+;+;+;+;+;+;+;+;+;+;+;+;+;+;+;+;+;+;+;+;+;+;+;+;+;+;+;+;+;+;+;+;+;+;+;+;+;+;+;+;+;+;+;+;+;+;+;+;+;+;+;+;+;+;+;+;+;+;+;+;+;+;+;+;+;+;+;+;+;+;+	4446	64	18	47	22	67	82	34	37	9	35	28	43	48	5	14	37	1	11
ENSMUSG00000058594.15	Fbh1	chr2;chr2;chr2;chr2;chr2;chr2;chr2;chr2;chr2;chr2;chr2;chr2;chr2;chr2;chr2;chr2;chr2;chr2;chr2;chr2;chr2;chr2;chr2;chr2;chr2;chr2;chr2;chr2;chr2;chr2;chr2;chr2;chr2;chr2;chr2;chr2;chr2;chr2;chr2;chr2;chr2;chr2;chr2;chr2;chr2;chr2;chr2;chr2;chr2;chr2;chr2;chr2;chr2;chr2;chr2;chr2;chr2;chr2;chr2;chr2;chr2;chr2;chr2;chr2;chr2;chr2;chr2;chr2;chr2;chr2;chr2;chr2	11742573;11742575;11742938;11743626;11743626;11743667;11747060;11747060;11747850;11748364;11748364;11748437;11748937;11748937;11749455;11749531;11749531;11749531;11751451;11751451;11751451;11751451;11751667;11751667;11751667;11751667;11751676;11755641;11755641;11755641;11755641;11756417;11756417;11756417;11756602;11756602;11756602;11756602;11757440;11757440;11757440;11757440;11758280;11758280;11758280;11759929;11759929;11760481;11760481;11762831;11762831;11762932;11763870;11763870;11763870;11764103;11764103;11764103;11764225;11767122;11767122;11767122;11767495;11769750;11769750;11769776;11769776;11777069;11777404;11777432;11777432;11777432	11742808;11743033;11743033;11743757;11743651;11743757;11747166;11747166;11749134;11749229;11748489;11748489;11749134;11749134;11749606;11749606;11749606;11749606;11751572;11751572;11751572;11751572;11751766;11751766;11751766;11751766;11751766;11755777;11755777;11755777;11755777;11756503;11756503;11756503;11756689;11756689;11756689;11756689;11757662;11757556;11757662;11757662;11758473;11758448;11758448;11760023;11760023;11760573;11760573;11763021;11763021;11763021;11764005;11764005;11764005;11764233;11764233;11764233;11764233;11767711;11767711;11767711;11767711;11769931;11769931;11769931;11769931;11777507;11777507;11777548;11777550;11777582	-;-;-;-;-;-;-;-;-;-;-;-;-;-;-;-;-;-;-;-;-;-;-;-;-;-;-;-;-;-;-;-;-;-;-;-;-;-;-;-;-;-;-;-;-;-;-;-;-;-;-;-;-;-;-;-;-;-;-;-;-;-;-;-;-;-;-;-;-;-;-;-	5115	722	278	501	145	703	568	574	682	238	691	467	429	911	346	535	325	494	247
ENSMUSG00000047909.11	Ankrd16	chr2;chr2;chr2;chr2;chr2;chr2;chr2;chr2;chr2;chr2;chr2;chr2;chr2;chr2;chr2;chr2;chr2;chr2;chr2;chr2;chr2;chr2;chr2;chr2;chr2;chr2;chr2;chr2;chr2;chr2;chr2;chr2;chr2;chr2;chr2;chr2;chr2;chr2;chr2;chr2;chr2;chr2;chr2;chr2;chr2;chr2;chr2;chr2;chr2;chr2;chr2;chr2;chr2;chr2;chr2;chr2	11777876;11778491;11778524;11778527;11778564;11778572;11778585;11779677;11779677;11779677;11779677;11779677;11779885;11781477;11781477;11781477;11781477;11781477;11783289;11783309;11783641;11783641;11783641;11784205;11784291;11784291;11784291;11784291;11784291;11784291;11784291;11784293;11785123;11785123;11785170;11786158;11786224;11786224;11786224;11786224;11786224;11786224;11786224;11786224;11786224;11787405;11789734;11789734;11789734;11789734;11789734;11789734;11789734;11789734;11789734;11789734	11778227;11778902;11778902;11778902;11778902;11778902;11778859;11781264;11779897;11779823;11779823;11779897;11779897;11781533;11781519;11783756;11783756;11781519;11783756;11783749;11783756;11783749;11783749;11784452;11784452;11784452;11784452;11784452;11784452;11784452;11784452;11784452;11785260;11785260;11785260;11786302;11786302;11786302;11786302;11786302;11786302;11786302;11786302;11786302;11786302;11787571;11790296;11790301;11790122;11790320;11789914;11789768;11790325;11790329;11790303;11790325	+;+;+;+;+;+;+;+;+;+;+;+;+;+;+;+;+;+;+;+;+;+;+;+;+;+;+;+;+;+;+;+;+;+;+;+;+;+;+;+;+;+;+;+;+;+;+;+;+;+;+;+;+;+;+;+	5926	108	37	70	25	97	93	96	79	18	80	78	24	69	19	19	22	46	28
ENSMUSG00000103542.1	Gm34768	chr2;chr2;chr2;chr2	11900082;11908434;11908701;11910303	11900324;11908573;11908874;11910310	+;+;+;+	565	0	0	0	0	0	0	0	0	0	0	0	0	0	0	0	1	0	0
ENSMUSG00000080801.2	Gm13310	chr2	12082612	12083992	-	1381	0	0	0	0	0	0	0	0	0	1	0	1	0	0	1	0	0	0
ENSMUSG00000026768.10	Itga8	chr2;chr2;chr2;chr2;chr2;chr2;chr2;chr2;chr2;chr2;chr2;chr2;chr2;chr2;chr2;chr2;chr2;chr2;chr2;chr2;chr2;chr2;chr2;chr2;chr2;chr2;chr2;chr2;chr2;chr2;chr2;chr2;chr2;chr2;chr2;chr2;chr2;chr2;chr2;chr2;chr2;chr2;chr2;chr2;chr2;chr2;chr2;chr2;chr2;chr2;chr2;chr2;chr2;chr2;chr2;chr2;chr2;chr2;chr2;chr2;chr2;chr2;chr2;chr2;chr2;chr2;chr2;chr2;chr2;chr2;chr2;chr2;chr2;chr2;chr2;chr2;chr2;chr2;chr2;chr2;chr2;chr2;chr2;chr2;chr2	12106632;12107479;12109070;12110975;12110975;12110975;12119947;12119947;12119947;12132439;12132439;12132439;12140378;12140378;12155372;12155372;12160322;12160322;12174153;12174153;12178644;12178644;12182659;12182659;12182661;12189473;12189473;12189473;12191171;12191171;12191171;12191706;12191706;12191706;12193270;12193270;12193412;12193412;12194379;12194379;12200075;12200075;12204731;12204731;12219617;12230050;12230050;12230050;12232704;12232704;12232704;12242411;12242411;12242411;12245146;12245146;12247510;12247510;12249800;12250081;12250081;12253453;12253453;12253453;12255963;12255963;12255963;12257169;12257169;12257169;12262058;12262058;12262058;12265233;12265233;12265233;12286964;12300838;12300838;12300838;12300838;12301577;12301577;12301577;12301577	12109201;12109201;12109221;12111097;12111097;12111097;12120048;12120048;12120048;12132552;12132552;12132552;12140506;12140506;12155530;12155530;12160427;12160427;12174233;12174233;12178723;12178723;12182751;12182751;12182751;12189620;12189620;12189620;12191238;12191238;12191238;12191843;12191843;12191843;12193312;12193282;12193566;12193566;12194434;12194434;12200182;12200182;12204776;12204776;12220088;12230241;12230241;12230241;12232909;12232909;12232909;12242464;12242463;12242463;12245202;12245202;12247553;12247553;12250125;12250125;12250125;12253578;12253578;12253578;12256008;12256008;12256008;12257230;12257230;12257230;12262181;12262181;12262181;12265333;12265333;12265333;12287702;12300971;12300971;12300971;12300971;12301588;12301922;12301892;12301922	-;-;-;-;-;-;-;-;-;-;-;-;-;-;-;-;-;-;-;-;-;-;-;-;-;-;-;-;-;-;-;-;-;-;-;-;-;-;-;-;-;-;-;-;-;-;-;-;-;-;-;-;-;-;-;-;-;-;-;-;-;-;-;-;-;-;-;-;-;-;-;-;-;-;-;-;-;-;-;-;-;-;-;-;-	7368	29	0	20	4	16	17	27	8	3	49	15	12	0	0	0	6	15	37
ENSMUSG00000104174.1	Gm37701	chr2	12128643	12129742	-	1100	0	0	0	0	0	0	0	0	0	0	0	0	0	0	0	0	0	0
ENSMUSG00000086843.3	E030013I19Rik	chr2;chr2;chr2;chr2	12300946;12301319;12309887;12309887	12302285;12301589;12311300;12312315	+;+;+;+	3769	0	0	0	0	0	5	2	0	0	8	0	0	0	0	0	1	0	0
ENSMUSG00000026767.12	Mindy3	chr2;chr2;chr2;chr2;chr2;chr2;chr2;chr2;chr2;chr2;chr2;chr2;chr2;chr2;chr2;chr2;chr2;chr2;chr2;chr2;chr2;chr2;chr2;chr2;chr2;chr2;chr2;chr2;chr2;chr2;chr2;chr2;chr2;chr2;chr2;chr2;chr2;chr2;chr2;chr2;chr2;chr2;chr2;chr2;chr2;chr2;chr2;chr2;chr2;chr2;chr2;chr2;chr2;chr2;chr2;chr2;chr2;chr2;chr2;chr2;chr2;chr2;chr2;chr2;chr2;chr2;chr2;chr2;chr2;chr2;chr2;chr2;chr2;chr2;chr2;chr2;chr2;chr2;chr2;chr2;chr2;chr2;chr2;chr2;chr2;chr2;chr2;chr2;chr2;chr2;chr2;chr2;chr2;chr2;chr2;chr2;chr2;chr2;chr2;chr2;chr2;chr2;chr2;chr2;chr2;chr2;chr2;chr2;chr2;chr2;chr2;chr2;chr2;chr2;chr2;chr2;chr2;chr2;chr2;chr2;chr2;chr2;chr2;chr2;chr2;chr2;chr2;chr2;chr2;chr2;chr2;chr2;chr2;chr2;chr2;chr2;chr2;chr2;chr2;chr2;chr2;chr2;chr2;chr2;chr2;chr2;chr2;chr2;chr2;chr2;chr2;chr2;chr2;chr2;chr2;chr2;chr2	12347263;12347263;12347263;12347263;12347263;12347266;12347632;12347918;12347966;12349707;12350929;12350929;12350929;12350929;12350929;12350929;12350929;12350930;12355277;12355277;12355277;12355277;12355277;12355277;12355277;12355277;12355277;12355277;12356785;12356901;12356905;12356905;12356905;12356905;12356905;12356905;12356905;12356905;12356905;12364337;12364447;12364447;12364447;12364447;12364447;12364447;12364447;12364447;12364447;12364447;12364506;12382103;12382103;12382103;12382103;12382103;12382103;12382103;12382103;12382103;12382103;12382103;12385946;12386609;12386609;12386609;12386609;12386609;12386609;12386609;12386609;12386609;12386609;12386609;12386647;12396179;12396179;12396179;12396179;12396179;12396179;12396179;12396179;12396179;12396179;12397493;12397493;12397493;12397493;12397493;12397493;12397493;12397493;12397493;12397493;12399659;12400023;12400023;12400023;12400023;12400023;12400023;12400044;12401025;12401025;12401025;12401025;12401025;12401025;12401059;12401070;12403998;12403998;12403998;12403998;12403998;12403998;12403998;12403998;12403998;12404438;12405860;12405860;12405860;12405860;12405860;12405860;12405860;12405860;12405860;12405860;12405860;12410001;12410001;12410001;12410001;12410001;12410001;12410001;12410001;12410001;12410001;12410001;12411253;12419159;12419159;12419159;12419159;12419159;12419159;12419159;12419159;12419159;12419159;12419159;12419159;12419159	12348203;12348203;12348203;12348203;12348203;12348203;12348203;12348203;12348203;12349842;12351000;12351000;12351000;12351000;12351000;12351000;12351000;12351000;12355364;12355364;12355364;12355364;12355364;12355364;12355364;12355364;12355364;12355364;12356977;12356977;12356977;12356977;12356911;12356977;12356977;12356977;12356977;12356977;12356977;12366181;12364519;12364519;12364519;12364519;12364519;12364519;12364519;12364519;12364519;12364519;12364519;12382183;12382183;12382183;12382183;12382183;12382183;12382183;12382183;12382183;12382183;12382183;12386781;12386679;12386679;12386679;12386679;12386679;12386679;12386679;12386679;12386679;12386679;12386679;12386679;12396258;12396258;12396258;12396258;12396258;12396258;12396258;12396258;12396258;12396258;12397566;12397566;12397566;12397885;12397566;12397566;12397566;12397566;12397566;12397566;12400137;12400137;12400137;12400137;12400137;12400137;12400137;12400137;12401076;12401076;12401076;12401076;12401076;12401076;12401076;12401076;12404168;12404168;12404168;12404168;12404168;12404168;12404168;12404166;12404168;12404729;12405920;12405920;12405920;12405920;12405920;12405920;12405920;12405920;12405920;12405920;12405920;12410080;12410204;12410080;12410065;12410080;12410080;12410080;12410080;12410080;12410080;12410080;12411310;12419249;12419391;12419441;12419449;12419431;12419410;12419288;12419452;12419470;12419448;12419448;12419444;12419435	-;-;-;-;-;-;-;-;-;-;-;-;-;-;-;-;-;-;-;-;-;-;-;-;-;-;-;-;-;-;-;-;-;-;-;-;-;-;-;-;-;-;-;-;-;-;-;-;-;-;-;-;-;-;-;-;-;-;-;-;-;-;-;-;-;-;-;-;-;-;-;-;-;-;-;-;-;-;-;-;-;-;-;-;-;-;-;-;-;-;-;-;-;-;-;-;-;-;-;-;-;-;-;-;-;-;-;-;-;-;-;-;-;-;-;-;-;-;-;-;-;-;-;-;-;-;-;-;-;-;-;-;-;-;-;-;-;-;-;-;-;-;-;-;-;-;-;-;-;-;-;-;-;-;-;-;-	6294	198	105	123	43	241	190	178	165	39	238	208	63	75	71	94	45	75	59
ENSMUSG00000102630.1	Gm37289	chr2	12357095	12358496	-	1402	0	0	1	0	1	0	0	0	0	0	0	0	0	0	0	0	30	6
ENSMUSG00000104449.1	Gm37255	chr2	12372212	12375271	-	3060	0	0	0	0	0	0	0	0	0	0	0	0	0	0	0	6	6	0
ENSMUSG00000104406.1	Gm38014	chr2	12389872	12392483	-	2612	0	0	0	0	0	0	0	0	2	3	0	0	0	0	4	4	4	18
ENSMUSG00000083547.2	Gm13321	chr2	12421627	12422026	-	400	0	0	0	0	0	0	0	0	0	0	0	0	0	0	0	0	0	0
ENSMUSG00000104045.1	Gm37565	chr2;chr2;chr2;chr2	12697417;12704148;12705802;12706750	12697621;12704241;12705889;12706853	+;+;+;+	491	0	0	0	0	0	0	0	0	0	0	1	0	0	0	0	0	0	0
ENSMUSG00000026730.12	Pter	chr2;chr2;chr2;chr2;chr2;chr2;chr2;chr2;chr2;chr2;chr2;chr2;chr2;chr2;chr2;chr2;chr2;chr2;chr2;chr2;chr2;chr2;chr2;chr2;chr2;chr2;chr2;chr2;chr2;chr2	12924041;12924062;12924069;12924092;12924100;12924101;12974369;12977939;12978160;12978160;12978160;12978160;12978160;12980293;12980293;12980293;12980293;12980293;12980293;12980293;12981158;12994750;12994750;12994750;12994750;13000857;13000857;13000857;13000857;13000857	12924198;12924198;12924198;12924198;12924198;12924198;12974453;12978617;12978617;12978617;12978413;12978617;12978617;12980558;12980558;12980558;12980558;12980558;12980558;12980529;12981911;12994820;12994890;12994890;12994890;13001859;13003455;13001614;13000981;13000980	+;+;+;+;+;+;+;+;+;+;+;+;+;+;+;+;+;+;+;+;+;+;+;+;+;+;+;+;+;+	4682	101	34	92	21	68	111	58	102	39	29	27	23	176	26	88	19	24	13
ENSMUSG00000049630.6	C1ql3	chr2;chr2	13003457;13010260	13004444;13011806	-;-	2535	78	50	36	17	98	99	57	37	21	38	48	11	94	55	167	7	35	17
ENSMUSG00000104459.1	Gm37824	chr2	13004365	13007600	+	3236	2	1	0	0	0	0	0	0	0	0	0	0	0	0	0	0	0	0
ENSMUSG00000102900.1	Gm37811	chr2	13009886	13012486	+	2601	3	2	4	0	1	0	1	0	1	13	3	4	1	11	15	0	0	37
ENSMUSG00000103599.1	Gm37356	chr2	13012624	13014236	+	1613	0	1	0	0	0	4	0	0	0	1	0	0	0	0	0	0	0	2
ENSMUSG00000103143.1	Gm37742	chr2	13036126	13040104	+	3979	0	0	0	0	0	0	0	0	0	0	0	0	0	0	0	0	0	5
ENSMUSG00000026727.10	Rsu1	chr2;chr2;chr2;chr2;chr2;chr2;chr2;chr2;chr2;chr2;chr2;chr2;chr2;chr2;chr2;chr2;chr2;chr2;chr2;chr2;chr2;chr2;chr2;chr2;chr2;chr2;chr2;chr2;chr2;chr2;chr2;chr2;chr2;chr2;chr2;chr2;chr2;chr2;chr2;chr2;chr2;chr2;chr2;chr2;chr2;chr2;chr2;chr2;chr2;chr2;chr2;chr2;chr2;chr2;chr2;chr2;chr2	13076821;13077012;13077195;13167473;13169998;13169998;13216000;13216770;13216770;13216770;13216770;13217189;13217189;13217189;13217189;13217189;13218593;13219009;13219009;13219009;13219009;13219009;13219106;13224305;13224305;13224305;13224305;13224305;13224305;13224305;13224551;13241745;13241745;13241745;13241745;13241745;13241745;13244001;13267461;13270760;13270911;13270911;13270911;13270911;13270911;13270911;13270911;13270911;13271200;13271200;13271200;13271200;13271200;13271200;13271200;13271200;13271200	13077607;13077607;13077607;13170130;13170130;13170130;13216884;13216884;13216884;13216884;13216884;13217271;13217271;13217271;13217271;13217271;13219127;13219127;13219127;13219127;13219127;13219127;13219160;13224425;13224425;13224425;13224425;13224425;13224425;13224425;13224651;13241795;13241795;13241795;13241795;13241795;13241795;13244090;13271022;13271296;13271022;13271022;13271022;13271022;13271022;13271022;13271022;13271022;13271311;13271291;13271221;13271270;13271333;13271394;13271308;13271415;13271333	-;-;-;-;-;-;-;-;-;-;-;-;-;-;-;-;-;-;-;-;-;-;-;-;-;-;-;-;-;-;-;-;-;-;-;-;-;-;-;-;-;-;-;-;-;-;-;-;-;-;-;-;-;-;-;-;-	9299	198	76	146	43	191	201	217	226	79	163	166	176	97	94	67	96	128	86
ENSMUSG00000103360.1	Gm38156	chr2	13116176	13118435	-	2260	0	0	4	0	0	0	0	0	0	0	28	0	0	0	0	0	0	0
ENSMUSG00000102691.1	Gm37780	chr2	13161751	13163623	-	1873	0	3	4	0	7	6	6	2	0	0	9	6	0	0	0	0	0	9
ENSMUSG00000099246.1	Gm27540	chr2	13226828	13227014	+	187	0	0	0	0	0	0	0	0	0	0	0	0	0	0	0	0	0	0
ENSMUSG00000103232.1	Gm37160	chr2	13238939	13240627	-	1689	0	0	0	0	0	0	1	0	0	0	0	0	0	0	0	0	12	11
ENSMUSG00000086358.2	Gm13270	chr2;chr2;chr2;chr2;chr2	13271601;13271602;13308773;13319855;13324645	13271712;13274383;13308861;13320156;13325827	+;+;+;+;+	4357	4	0	1	0	0	1	0	2	0	1	19	0	0	0	0	0	0	15
ENSMUSG00000026726.10	Cubn	chr2;chr2;chr2;chr2;chr2;chr2;chr2;chr2;chr2;chr2;chr2;chr2;chr2;chr2;chr2;chr2;chr2;chr2;chr2;chr2;chr2;chr2;chr2;chr2;chr2;chr2;chr2;chr2;chr2;chr2;chr2;chr2;chr2;chr2;chr2;chr2;chr2;chr2;chr2;chr2;chr2;chr2;chr2;chr2;chr2;chr2;chr2;chr2;chr2;chr2;chr2;chr2;chr2;chr2;chr2;chr2;chr2;chr2;chr2;chr2;chr2;chr2;chr2;chr2;chr2;chr2;chr2;chr2;chr2;chr2;chr2;chr2;chr2;chr2;chr2;chr2;chr2;chr2;chr2	13276338;13278362;13280076;13282905;13283981;13286981;13287545;13294198;13306259;13308522;13310515;13313982;13314653;13318157;13319790;13321169;13322951;13325157;13326656;13331481;13332313;13333346;13334775;13336088;13339823;13340142;13342435;13347523;13348000;13349851;13350872;13355568;13356584;13358119;13360257;13362203;13381758;13383870;13388839;13403966;13422029;13424672;13426952;13426952;13427837;13427837;13428608;13430815;13430815;13440415;13440415;13444255;13444255;13444921;13444921;13445968;13445968;13446946;13446946;13455349;13455349;13456605;13456640;13458946;13458946;13465815;13467610;13468714;13469762;13473398;13476037;13478060;13479070;13486047;13486755;13489319;13489898;13491181;13491701	13276835;13278597;13280241;13283086;13284128;13287186;13287707;13294406;13306476;13308651;13310715;13314131;13314809;13318344;13320015;13321290;13323100;13325363;13326827;13331662;13332453;13333555;13334953;13336262;13340006;13340332;13342581;13347720;13348192;13350035;13351077;13355700;13356712;13358229;13360370;13362362;13381927;13384044;13389020;13404116;13424859;13424859;13427108;13427108;13428768;13428018;13428768;13431004;13431004;13440545;13440545;13444471;13444471;13445086;13445086;13446146;13446146;13447090;13447090;13455627;13455539;13456767;13456692;13459480;13459127;13466049;13467722;13468900;13469883;13473499;13476168;13478222;13479196;13486150;13486856;13489357;13489993;13491310;13491813	-;-;-;-;-;-;-;-;-;-;-;-;-;-;-;-;-;-;-;-;-;-;-;-;-;-;-;-;-;-;-;-;-;-;-;-;-;-;-;-;-;-;-;-;-;-;-;-;-;-;-;-;-;-;-;-;-;-;-;-;-;-;-;-;-;-;-;-;-;-;-;-;-;-;-;-;-;-;-	14935	40	5	25	8	64	46	32	42	13	112	102	23	183	77	157	102	65	98
ENSMUSG00000026723.10	Trdmt1	chr2;chr2;chr2;chr2;chr2;chr2;chr2;chr2;chr2;chr2;chr2;chr2;chr2;chr2;chr2;chr2;chr2;chr2;chr2;chr2;chr2;chr2;chr2;chr2;chr2;chr2;chr2	13509014;13516015;13516119;13516659;13516659;13519756;13519756;13521263;13521263;13522078;13522078;13522120;13522824;13522824;13522824;13523426;13523426;13523426;13524951;13525618;13525618;13525618;13533384;13533384;13544569;13544569;13544569	13511690;13516144;13516144;13516716;13516716;13520099;13520099;13521346;13521346;13522147;13522147;13522147;13522889;13522889;13522889;13523497;13523497;13523497;13524997;13525694;13525694;13525694;13533493;13533493;13544663;13544650;13544668	-;-;-;-;-;-;-;-;-;-;-;-;-;-;-;-;-;-;-;-;-;-;-;-;-;-;-	3835	20	7	25	11	47	44	24	34	16	16	31	18	33	13	12	2	0	10
ENSMUSG00000026728.9	Vim	chr2;chr2;chr2;chr2;chr2;chr2;chr2;chr2;chr2;chr2;chr2;chr2;chr2;chr2;chr2;chr2;chr2;chr2;chr2;chr2;chr2;chr2;chr2;chr2;chr2;chr2;chr2;chr2	13573927;13573952;13574281;13574322;13574394;13574523;13575541;13575541;13575541;13578413;13578413;13578413;13578589;13578589;13579369;13579421;13579421;13580018;13580018;13580018;13580640;13580640;13580640;13581613;13581613;13582473;13582473;13582473	13574060;13574994;13574994;13574994;13574833;13577448;13575601;13575601;13575601;13578604;13578508;13578508;13578750;13578750;13579546;13579546;13579546;13580238;13580238;13580238;13580683;13580683;13580683;13581698;13581698;13582478;13582825;13582826	+;+;+;+;+;+;+;+;+;+;+;+;+;+;+;+;+;+;+;+;+;+;+;+;+;+;+;+	4743	215	97	173	58	240	195	677	416	146	69	191	185	177	85	66	677	957	754
ENSMUSG00000003418.11	St8sia6	chr2;chr2;chr2;chr2;chr2;chr2;chr2;chr2;chr2;chr2;chr2;chr2;chr2;chr2;chr2;chr2	13651021;13657154;13665420;13665420;13668785;13668785;13672483;13672483;13696828;13696828;13723443;13723443;13792754;13792754;13793248;13793344	13657290;13657290;13665512;13665512;13668897;13668897;13672627;13672627;13696914;13696914;13723532;13723532;13792852;13792852;13793293;13794064	-;-;-;-;-;-;-;-;-;-;-;-;-;-;-;-	7664	304	106	117	47	181	227	88	136	44	431	161	227	524	230	545	178	133	125
ENSMUSG00000104354.1	Gm37126	chr2;chr2	13672516;13673779	13672742;13674434	+;+	883	0	0	0	0	0	0	0	0	0	1	0	0	0	0	0	0	0	5
ENSMUSG00000063275.15	Hacd1	chr2;chr2;chr2;chr2;chr2;chr2;chr2;chr2;chr2;chr2;chr2;chr2;chr2;chr2;chr2;chr2;chr2;chr2;chr2;chr2;chr2;chr2;chr2;chr2;chr2;chr2;chr2;chr2;chr2	13850282;13975563;14026831;14026831;14026902;14026906;14035779;14035779;14035779;14035779;14040834;14040834;14044783;14044783;14044783;14044783;14044948;14044948;14044948;14044948;14045138;14045138;14045138;14045138;14055731;14055731;14055731;14055731;14056091	13851259;13975648;14027006;14027006;14027006;14027006;14035957;14035957;14035957;14035957;14040955;14040955;14044871;14044871;14044871;14044871;14044966;14044966;14044966;14044966;14045255;14045255;14045255;14045255;14055979;14056020;14056020;14056036;14056135	-;-;-;-;-;-;-;-;-;-;-;-;-;-;-;-;-;-;-;-;-;-;-;-;-;-;-;-;-	2118	46	25	37	9	81	48	63	28	18	10	25	60	17	12	6	17	55	27
ENSMUSG00000102553.1	D930036K23Rik	chr2	14016086	14020049	-	3964	40	12	18	5	42	31	27	12	4	12	9	0	9	4	8	0	0	15
ENSMUSG00000103926.1	Gm37894	chr2	14037825	14040423	-	2599	0	0	0	0	0	0	0	0	0	0	7	0	3	0	0	7	32	0
ENSMUSG00000086657.2	Stamos	chr2;chr2;chr2	14070332;14072488;14073583	14070780;14073848;14073934	-;-;-	1896	10	4	6	2	13	12	4	3	2	2	21	0	0	0	1	0	7	1
ENSMUSG00000026718.17	Stam	chr2;chr2;chr2;chr2;chr2;chr2;chr2;chr2;chr2;chr2;chr2;chr2;chr2;chr2;chr2;chr2;chr2;chr2;chr2;chr2;chr2;chr2;chr2;chr2;chr2;chr2;chr2;chr2;chr2;chr2;chr2;chr2;chr2;chr2;chr2;chr2;chr2;chr2;chr2;chr2;chr2;chr2;chr2;chr2;chr2;chr2;chr2;chr2;chr2;chr2;chr2;chr2;chr2;chr2;chr2;chr2;chr2;chr2;chr2;chr2;chr2;chr2;chr2;chr2;chr2;chr2;chr2	14074098;14074108;14074189;14074222;14074427;14102401;14102401;14102401;14102401;14115817;14115817;14115817;14115817;14115978;14115978;14115978;14115978;14117389;14117389;14117389;14117389;14117389;14128337;14128546;14128546;14128546;14128546;14128546;14128979;14128979;14128979;14128979;14128979;14129047;14130844;14131024;14131024;14131024;14131024;14131024;14131225;14133643;14134122;14134353;14134353;14134353;14134353;14137487;14137487;14137487;14137487;14137487;14138136;14138136;14138136;14138136;14138136;14138956;14138956;14138956;14138956;14138956;14141702;14141702;14141702;14146219;14146219	14074336;14074336;14074336;14074336;14074547;14102485;14102485;14102485;14102485;14115892;14115892;14115892;14115892;14116073;14116073;14116073;14116073;14117535;14117535;14117535;14117535;14117535;14128636;14128636;14128636;14128636;14128613;14128636;14129073;14129168;14129171;14129171;14129171;14129171;14130875;14131118;14131118;14131118;14131118;14131118;14131390;14133708;14134441;14134441;14134441;14134441;14134441;14137574;14137574;14137574;14137574;14137574;14138190;14138190;14138190;14138190;14138190;14139124;14139182;14139109;14139109;14139109;14141877;14144365;14141877;14147540;14149634	+;+;+;+;+;+;+;+;+;+;+;+;+;+;+;+;+;+;+;+;+;+;+;+;+;+;+;+;+;+;+;+;+;+;+;+;+;+;+;+;+;+;+;+;+;+;+;+;+;+;+;+;+;+;+;+;+;+;+;+;+;+;+;+;+;+;+	8386	849	348	672	148	830	635	539	688	235	1293	664	529	1409	561	1067	564	542	374
ENSMUSG00000103901.1	Gm37499	chr2	14149820	14153297	+	3478	53	13	26	10	64	49	27	29	5	22	25	54	46	20	20	21	16	11
ENSMUSG00000061531.8	Tmem236	chr2;chr2;chr2;chr2	14174523;14192254;14195950;14218868	14174840;14192326;14196091;14221993	+;+;+;+	3659	0	0	0	0	0	2	0	4	0	0	0	0	0	0	0	0	22	0
ENSMUSG00000083545.2	Gm13320	chr2	14189623	14189763	-	141	0	0	0	0	0	0	0	0	0	0	21	0	0	0	0	0	2	2
ENSMUSG00000026712.3	Mrc1	chr2;chr2;chr2;chr2;chr2;chr2;chr2;chr2;chr2;chr2;chr2;chr2;chr2;chr2;chr2;chr2;chr2;chr2;chr2;chr2;chr2;chr2;chr2;chr2;chr2;chr2;chr2;chr2;chr2;chr2;chr2;chr2	14229392;14238126;14244118;14248807;14257004;14261189;14266350;14270139;14271264;14276287;14279836;14288987;14292519;14293446;14294800;14304111;14305316;14306464;14307887;14308679;14309968;14315234;14316842;14319101;14321773;14325228;14327787;14328420;14328561;14329883;14329883;14330922	14229573;14238527;14244291;14248971;14257117;14261335;14266535;14270296;14271374;14276402;14279984;14289186;14292646;14293533;14294944;14304152;14305479;14306531;14307987;14308821;14310082;14315400;14316944;14319333;14321938;14325377;14327900;14328584;14328584;14331927;14329924;14332057	+;+;+;+;+;+;+;+;+;+;+;+;+;+;+;+;+;+;+;+;+;+;+;+;+;+;+;+;+;+;+;+	6371	78	44	42	12	67	34	175	123	16	45	122	103	59	23	94	93	48	63
ENSMUSG00000077897.1	Mir511	chr2	14261003	14261081	+	79	0	0	0	0	0	0	0	0	0	0	0	0	0	0	0	0	0	0
ENSMUSG00000103475.1	Gm37697	chr2	14345677	14347520	+	1844	0	0	0	0	0	0	0	0	0	0	0	5	0	0	0	0	0	0
ENSMUSG00000036949.16	Slc39a12	chr2;chr2;chr2;chr2;chr2;chr2;chr2;chr2;chr2;chr2;chr2;chr2;chr2;chr2;chr2;chr2;chr2;chr2;chr2;chr2;chr2;chr2;chr2;chr2;chr2;chr2;chr2	14388316;14388399;14388512;14389244;14389244;14389244;14396072;14396072;14400139;14400139;14404943;14404943;14407440;14407440;14420056;14420056;14434206;14434206;14435659;14444012;14444012;14449767;14449767;14451956;14451956;14494421;14494421	14388498;14388498;14388751;14389539;14389578;14389578;14396353;14396353;14400346;14400346;14405115;14405115;14407614;14407614;14420228;14420228;14434355;14434355;14435766;14444078;14444078;14449925;14449925;14452143;14452143;14494977;14494975	+;+;+;+;+;+;+;+;+;+;+;+;+;+;+;+;+;+;+;+;+;+;+;+;+;+;+	2998	728	268	494	153	793	647	688	890	278	326	571	331	223	96	181	166	300	248
ENSMUSG00000084901.6	Gm13266	chr2;chr2;chr2;chr2;chr2;chr2;chr2;chr2;chr2;chr2;chr2;chr2;chr2;chr2	14512591;14512591;14512599;14514190;14514190;14514190;14516858;14516858;14516858;14532289;14535486;14535486;14535486;14542590	14512746;14512746;14512746;14514232;14514232;14514232;14516903;14516903;14516903;14532350;14535597;14535607;14535787;14542811	+;+;+;+;+;+;+;+;+;+;+;+;+;+	831	0	1	0	0	0	1	0	0	0	0	6	0	0	0	0	0	0	0
ENSMUSG00000057914.15	Cacnb2	chr2;chr2;chr2;chr2;chr2;chr2;chr2;chr2;chr2;chr2;chr2;chr2;chr2;chr2;chr2;chr2;chr2;chr2;chr2;chr2;chr2;chr2;chr2;chr2;chr2;chr2;chr2;chr2;chr2;chr2;chr2;chr2;chr2;chr2;chr2;chr2;chr2;chr2;chr2;chr2;chr2;chr2;chr2;chr2;chr2;chr2;chr2;chr2;chr2;chr2;chr2;chr2;chr2;chr2;chr2;chr2;chr2;chr2;chr2;chr2;chr2;chr2;chr2;chr2;chr2;chr2;chr2;chr2;chr2;chr2;chr2;chr2;chr2;chr2;chr2;chr2;chr2;chr2;chr2;chr2;chr2;chr2;chr2;chr2;chr2;chr2;chr2;chr2;chr2;chr2;chr2;chr2;chr2;chr2;chr2;chr2;chr2;chr2;chr2;chr2;chr2;chr2;chr2;chr2;chr2;chr2;chr2;chr2;chr2;chr2;chr2;chr2;chr2;chr2;chr2;chr2;chr2	14603088;14604306;14605122;14614264;14614264;14739216;14763129;14824026;14824092;14873655;14873656;14873669;14873991;14874421;14874748;14874752;14874770;14874770;14874770;14874770;14874770;14874770;14874770;14874770;14874770;14874770;14874770;14896456;14958766;14958766;14958766;14958766;14958766;14958766;14958766;14958766;14958766;14958766;14958766;14958766;14960655;14960655;14960655;14960655;14960655;14960655;14960655;14960655;14960655;14960655;14960655;14960655;14960776;14963906;14963906;14963906;14963906;14963906;14963906;14963906;14963906;14963906;14967942;14967942;14967942;14967942;14967942;14967942;14968218;14968218;14971562;14971562;14971562;14971562;14971562;14971562;14971562;14971562;14971562;14972062;14972062;14972062;14972062;14972062;14972062;14972062;14972062;14972062;14975130;14975130;14975130;14975130;14975130;14975130;14981306;14981306;14981306;14981306;14981306;14981306;14982113;14982788;14982788;14982788;14982788;14982788;14984251;14984251;14984251;14984251;14984251;14984254;14985588;14985588;14985588;14985588;14985588	14604613;14604558;14605251;14614356;14614356;14739763;14763992;14824306;14824306;14873945;14873945;14873945;14874191;14874537;14874889;14874889;14874889;14874889;14874889;14874889;14874889;14874889;14874889;14874889;14874889;14874889;14874889;14896721;14958888;14958888;14958888;14958888;14958888;14958888;14958888;14958888;14958888;14958888;14958888;14958888;14960791;14963667;14965419;14960791;14960791;14960791;14960791;14961691;14960791;14960857;14960791;14960791;14960791;14963982;14963982;14963997;14963982;14963982;14963982;14963982;14963982;14963982;14968075;14968075;14968075;14968075;14968075;14968075;14968237;14968237;14971642;14971642;14971642;14971642;14971646;14971642;14971642;14971642;14971642;14972120;14972120;14972120;14972160;14972075;14972120;14972160;14972120;14972120;14975239;14975239;14975239;14975239;14975239;14975239;14981372;14981457;14981457;14981457;14981457;14981457;14982883;14982883;14982883;14982883;14982883;14982883;14984414;14984439;14984439;14984439;14984439;14984439;14987096;14986149;14986211;14987907;14987908	+;+;+;+;+;+;+;+;+;+;+;+;+;+;+;+;+;+;+;+;+;+;+;+;+;+;+;+;+;+;+;+;+;+;+;+;+;+;+;+;+;+;+;+;+;+;+;+;+;+;+;+;+;+;+;+;+;+;+;+;+;+;+;+;+;+;+;+;+;+;+;+;+;+;+;+;+;+;+;+;+;+;+;+;+;+;+;+;+;+;+;+;+;+;+;+;+;+;+;+;+;+;+;+;+;+;+;+;+;+;+;+;+;+;+;+;+	13228	975	455	632	176	904	794	578	826	216	967	506	362	1121	607	867	270	409	348
ENSMUSG00000075525.3	Gm10849	chr2;chr2	14603990;14604222	14604217;14604611	-;-	618	0	0	0	0	0	0	0	0	0	0	0	0	0	0	0	0	0	0
ENSMUSG00000104153.1	Gm38105	chr2	14611217	14613837	+	2621	3	0	0	0	0	0	2	2	0	0	0	0	0	0	0	4	0	14
ENSMUSG00000070271.7	Gm13268	chr2	14626889	14627321	-	433	111	50	97	39	167	121	92	111	44	91	87	84	91	60	74	53	20	2
ENSMUSG00000083633.2	Gm13312	chr2	14672255	14672972	+	718	1	0	0	0	1	0	0	2	0	0	0	0	0	0	0	0	0	0
ENSMUSG00000104034.1	2900092N22Rik	chr2	14673404	14674812	+	1409	4	0	0	0	0	0	0	1	0	9	0	0	0	0	0	0	0	20
ENSMUSG00000081008.2	Gm13314	chr2	14691394	14691728	-	335	0	0	0	0	0	0	7	3	0	0	0	0	0	0	0	0	0	0
ENSMUSG00000082542.2	Gm13311	chr2	14692871	14693249	-	379	0	0	0	0	0	0	7	2	0	0	0	0	0	0	0	0	1	0
ENSMUSG00000104106.1	Gm10848	chr2;chr2;chr2	14706834;14715998;14739612	14708436;14716094;14739722	-;-;-	1811	0	0	1	0	0	0	0	1	1	0	0	0	0	0	0	14	0	0
ENSMUSG00000103885.1	Gm37006	chr2	14707665	14710338	+	2674	0	0	0	0	0	0	0	5	0	0	0	0	0	0	6	6	0	0
ENSMUSG00000083305.2	Gm13315	chr2	14721134	14722124	+	991	0	1	0	0	0	0	2	0	0	0	1	0	3	0	0	0	0	0
ENSMUSG00000103050.1	Gm38273	chr2	14735546	14737927	-	2382	7	11	2	0	11	7	10	17	4	8	11	1	8	4	11	1	24	0
ENSMUSG00000087086.7	Gm13269	chr2;chr2;chr2;chr2;chr2;chr2	14740372;14740372;14745952;14745952;14763241;14766893	14740659;14740659;14746079;14746079;14763479;14767024	-;-;-;-;-;-	787	0	0	2	0	0	0	0	3	0	0	0	0	0	0	0	0	0	0
ENSMUSG00000085281.3	Gm13316	chr2	14811848	14812538	-	691	0	0	0	0	0	0	0	0	0	0	0	0	0	0	0	0	0	0
ENSMUSG00000102673.1	Gm37437	chr2	14944908	14946844	+	1937	0	0	5	1	8	2	6	0	0	0	0	8	0	0	0	10	0	45
ENSMUSG00000104271.1	Gm37891	chr2	14966198	14967523	+	1326	0	0	1	0	0	0	4	3	0	14	9	1	0	0	0	0	0	31
ENSMUSG00000026707.15	Nsun6	chr2;chr2;chr2;chr2;chr2;chr2;chr2;chr2;chr2;chr2;chr2;chr2;chr2;chr2;chr2;chr2;chr2;chr2;chr2;chr2;chr2;chr2;chr2;chr2;chr2;chr2;chr2;chr2;chr2;chr2;chr2;chr2;chr2;chr2;chr2;chr2;chr2;chr2;chr2;chr2;chr2;chr2;chr2;chr2;chr2;chr2;chr2;chr2;chr2;chr2;chr2;chr2;chr2;chr2;chr2;chr2;chr2	14995131;14995131;14995131;14996296;14998167;14998167;14998167;14998167;15009410;15009410;15009410;15009410;15013140;15013140;15013140;15013140;15030029;15030029;15030029;15030029;15036275;15036275;15036275;15036275;15036435;15036435;15038074;15038074;15038074;15038074;15039733;15039733;15039733;15039733;15042227;15042227;15042227;15042227;15042227;15042227;15047148;15047148;15047148;15047148;15047148;15047148;15047221;15048922;15048922;15048922;15048922;15048922;15048995;15054632;15054665;15054665;15054665	14996546;14996546;14996546;14996546;14998292;14998292;14998292;14998292;15009558;15009558;15009558;15009558;15013284;15013284;15013284;15013284;15030148;15030148;15030148;15030148;15036356;15036356;15036356;15036356;15038227;15038227;15038227;15038227;15038227;15038227;15039842;15039842;15039842;15039842;15042306;15042306;15042306;15042306;15042306;15042306;15047303;15047303;15047303;15047303;15047303;15047303;15047303;15049312;15049312;15049312;15049217;15049280;15049279;15055069;15054873;15054884;15054872	-;-;-;-;-;-;-;-;-;-;-;-;-;-;-;-;-;-;-;-;-;-;-;-;-;-;-;-;-;-;-;-;-;-;-;-;-;-;-;-;-;-;-;-;-;-;-;-;-;-;-;-;-;-;-;-;-	5006	49	17	39	12	53	33	40	62	10	47	45	27	49	33	39	39	12	17
ENSMUSG00000103778.1	Gm36930	chr2	15031801	15034176	-	2376	0	0	0	0	0	0	0	0	0	0	0	0	0	0	0	0	0	2
ENSMUSG00000017418.14	Arl5b	chr2;chr2;chr2;chr2;chr2;chr2;chr2;chr2;chr2;chr2;chr2;chr2;chr2;chr2;chr2;chr2;chr2;chr2;chr2;chr2;chr2;chr2;chr2;chr2;chr2;chr2;chr2;chr2;chr2;chr2;chr2;chr2;chr2;chr2;chr2	15049395;15055240;15055287;15055323;15055347;15068139;15068139;15068139;15068139;15068139;15069820;15069820;15069820;15069837;15069858;15069962;15073124;15073124;15073124;15073124;15073124;15074962;15074962;15074962;15074962;15074962;15074999;15076256;15076256;15076256;15076256;15076256;15076256;15077319;15081902	15049685;15055574;15055574;15055574;15055574;15068199;15068199;15068199;15068199;15068199;15069967;15069967;15069967;15069967;15069967;15073171;15073207;15073207;15073207;15073207;15073207;15075113;15075113;15075113;15075113;15075113;15075113;15076605;15076295;15079166;15082456;15076595;15082452;15077571;15082452	+;+;+;+;+;+;+;+;+;+;+;+;+;+;+;+;+;+;+;+;+;+;+;+;+;+;+;+;+;+;+;+;+;+;+	10428	243	89	192	41	263	235	112	155	50	106	73	43	144	61	79	61	18	31
ENSMUSG00000102258.1	Gm38257	chr2	15056713	15059473	+	2761	3	0	2	0	3	2	0	0	0	0	24	8	0	8	0	7	0	6
ENSMUSG00000083860.2	Gm13313	chr2	15127600	15128683	+	1084	1	2	6	0	7	2	3	2	1	3	4	16	6	3	0	3	50	3
ENSMUSG00000080930.2	Gm13367	chr2	15342625	15343420	+	796	0	0	0	0	0	0	0	0	0	0	0	5	0	0	0	0	0	0
ENSMUSG00000083631.2	Gm13366	chr2	15385618	15386587	+	970	0	0	0	0	0	0	0	0	0	0	2	0	0	0	0	0	0	0
ENSMUSG00000082632.2	Gm13365	chr2	15396748	15397720	+	973	0	0	0	0	0	0	0	0	0	0	0	0	0	0	0	0	0	0
ENSMUSG00000081389.2	Gm13368	chr2	15481912	15482341	+	430	0	0	0	0	0	0	0	0	0	2	0	0	0	0	0	0	5	7
ENSMUSG00000075520.5	Malrd1	chr2;chr2;chr2;chr2;chr2;chr2;chr2;chr2;chr2;chr2;chr2;chr2;chr2;chr2;chr2;chr2;chr2;chr2;chr2;chr2;chr2;chr2;chr2;chr2;chr2;chr2;chr2;chr2;chr2;chr2;chr2;chr2;chr2;chr2;chr2;chr2;chr2;chr2;chr2	15526479;15551272;15565217;15565394;15588248;15610070;15614168;15620564;15623243;15633182;15635917;15646927;15667862;15695193;15695725;15696684;15702838;15752806;15795036;15797632;15837316;15842525;15845157;15869562;15871291;15925024;15931552;15979609;16006638;16042121;16074692;16101755;16127848;16142191;16150750;16217838;16218007;16251674;16255259	15526830;15551412;15565311;15565555;15588344;15610216;15614334;15620656;15623450;15633328;15636014;15647100;15667982;15695345;15695830;15697051;15703250;15752893;15795212;15797794;15837472;15842635;15845370;15869809;15871582;15925269;15931709;15979792;16006766;16042282;16074849;16101956;16128111;16142316;16150816;16217917;16218103;16251749;16255555	+;+;+;+;+;+;+;+;+;+;+;+;+;+;+;+;+;+;+;+;+;+;+;+;+;+;+;+;+;+;+;+;+;+;+;+;+;+;+	6738	0	0	1	0	0	2	0	0	0	6	6	1	0	0	0	8	3	19
ENSMUSG00000103356.1	Gm37595	chr2	15531113	15532854	+	1742	0	0	0	0	0	0	0	0	0	0	0	0	0	0	0	0	0	5
ENSMUSG00000081245.2	Gm6587	chr2	15956925	15957537	+	613	0	0	0	0	0	0	0	0	0	0	0	0	0	0	0	0	3	0
ENSMUSG00000103865.1	Gm37416	chr2	16023108	16023425	-	318	0	0	0	0	0	0	0	0	0	0	0	0	0	0	0	0	0	0
ENSMUSG00000026748.13	Plxdc2	chr2;chr2;chr2;chr2;chr2;chr2;chr2;chr2;chr2;chr2;chr2;chr2;chr2;chr2;chr2;chr2;chr2;chr2;chr2;chr2;chr2;chr2;chr2;chr2;chr2;chr2;chr2;chr2;chr2;chr2;chr2;chr2;chr2;chr2;chr2;chr2;chr2;chr2;chr2;chr2;chr2;chr2;chr2;chr2;chr2;chr2;chr2;chr2;chr2;chr2	16356304;16356887;16357117;16512022;16512022;16512022;16548117;16548117;16565336;16565336;16565336;16638587;16638587;16638587;16638696;16650109;16650109;16650109;16650109;16660774;16660774;16660774;16660774;16669494;16669494;16669494;16669494;16669823;16669823;16669823;16669823;16703317;16703317;16703317;16712082;16712082;16712082;16712082;16713670;16713670;16713670;16713670;16729253;16729253;16729253;16729253;16751191;16751191;16751191;16751191	16357237;16357237;16357237;16512233;16512233;16512233;16548263;16548263;16565405;16565405;16565405;16638709;16638709;16638709;16638709;16650227;16650227;16650227;16650227;16660873;16660873;16660873;16660873;16669589;16669589;16669589;16669589;16669904;16669904;16669904;16669904;16703377;16703377;16703383;16712229;16712229;16712229;16712229;16713708;16713708;16713708;16713708;16729413;16729413;16729413;16729413;16751690;16751857;16751689;16755839	+;+;+;+;+;+;+;+;+;+;+;+;+;+;+;+;+;+;+;+;+;+;+;+;+;+;+;+;+;+;+;+;+;+;+;+;+;+;+;+;+;+;+;+;+;+;+;+;+;+	6947	1580	514	1067	275	1132	1278	1101	1238	396	499	571	462	430	131	262	243	364	272
ENSMUSG00000076950.1	Gm24933	chr2	16959909	16960018	-	110	0	0	0	0	0	0	0	0	0	0	0	0	0	0	0	0	0	0
ENSMUSG00000082235.3	Gm13326	chr2	16978821	16979831	-	1011	0	0	2	0	0	0	0	0	0	0	0	0	0	1	0	0	1	0
ENSMUSG00000081525.1	Gm13325	chr2	17169225	17170030	+	806	9	2	0	0	0	0	4	0	1	0	0	0	0	0	0	0	0	0
ENSMUSG00000085193.1	Gm13322	chr2;chr2	17181743;17185342	17181842;17185487	-;-	246	0	1	7	1	2	1	4	7	1	0	8	0	0	0	0	0	0	0
ENSMUSG00000053702.16	Nebl	chr2;chr2;chr2;chr2;chr2;chr2;chr2;chr2;chr2;chr2;chr2;chr2;chr2;chr2;chr2;chr2;chr2;chr2;chr2;chr2;chr2;chr2;chr2;chr2;chr2;chr2;chr2;chr2;chr2;chr2;chr2;chr2;chr2;chr2;chr2;chr2;chr2;chr2;chr2;chr2;chr2;chr2;chr2;chr2;chr2;chr2;chr2;chr2;chr2;chr2;chr2;chr2;chr2;chr2;chr2;chr2;chr2;chr2;chr2;chr2;chr2;chr2;chr2;chr2;chr2;chr2;chr2;chr2;chr2;chr2;chr2;chr2;chr2;chr2;chr2;chr2;chr2;chr2;chr2;chr2;chr2;chr2;chr2;chr2;chr2;chr2;chr2;chr2;chr2;chr2;chr2;chr2;chr2;chr2;chr2;chr2;chr2;chr2;chr2;chr2;chr2;chr2;chr2;chr2;chr2;chr2;chr2;chr2;chr2;chr2;chr2;chr2;chr2	17343909;17344054;17348694;17350705;17350705;17350705;17350755;17361036;17369529;17370459;17370459;17374185;17374185;17374185;17375019;17375216;17376623;17376623;17376637;17376894;17378108;17379614;17379750;17379750;17379750;17379750;17382860;17388692;17388692;17388692;17388692;17388692;17390812;17390812;17390812;17390812;17390812;17392903;17392906;17392918;17393166;17393166;17397057;17397057;17397058;17400474;17400474;17400474;17400474;17404164;17404164;17404164;17404164;17411086;17411086;17411086;17411086;17413683;17413683;17413683;17413683;17417893;17424521;17424521;17424521;17424521;17432216;17433916;17433916;17433916;17433916;17434879;17434879;17434879;17434879;17434879;17443715;17443715;17443715;17443715;17443715;17450200;17450200;17450200;17450200;17450200;17452490;17452490;17452490;17452490;17452490;17460285;17460285;17460285;17460285;17460285;17460458;17460458;17460458;17460458;17460458;17462667;17462667;17462667;17526050;17528070;17529910;17529910;17590093;17727386;17729369;17730793;17730793	17348870;17348870;17348870;17350811;17350811;17350811;17350811;17361086;17369678;17370551;17370551;17374356;17374356;17374356;17375320;17375320;17376715;17376715;17376715;17378200;17378200;17379842;17379842;17379842;17379842;17379842;17382952;17388784;17388784;17388784;17388784;17388784;17390969;17391008;17390982;17390939;17390916;17393028;17393276;17393028;17393276;17393276;17397167;17397167;17397167;17400584;17400584;17400584;17400584;17404274;17404274;17404274;17404274;17411193;17411193;17411193;17411193;17413787;17413787;17413787;17413787;17417997;17424634;17424634;17424634;17424634;17434017;17434017;17434017;17434017;17434017;17434980;17434980;17434980;17434980;17434980;17443825;17443825;17443825;17443825;17443825;17450310;17450310;17450310;17450310;17450310;17452594;17452594;17452594;17452594;17452594;17460356;17460356;17460356;17460356;17460356;17460545;17460621;17460545;17460545;17460932;17462856;17462789;17462787;17526130;17528324;17529980;17530017;17590177;17729463;17729463;17731464;17731043	-;-;-;-;-;-;-;-;-;-;-;-;-;-;-;-;-;-;-;-;-;-;-;-;-;-;-;-;-;-;-;-;-;-;-;-;-;-;-;-;-;-;-;-;-;-;-;-;-;-;-;-;-;-;-;-;-;-;-;-;-;-;-;-;-;-;-;-;-;-;-;-;-;-;-;-;-;-;-;-;-;-;-;-;-;-;-;-;-;-;-;-;-;-;-;-;-;-;-;-;-;-;-;-;-;-;-;-;-;-;-;-;-	15235	1452	505	809	301	1316	1200	1548	1826	603	448	404	344	521	246	418	172	386	251
ENSMUSG00000085100.1	Gm13324	chr2;chr2	17559060;17559698	17559327;17559998	+;+	569	0	0	0	0	0	0	0	0	0	0	1	0	0	0	0	0	0	0
ENSMUSG00000099161.1	Mir6419	chr2	17563514	17563626	+	113	0	0	0	0	0	0	0	0	0	0	0	0	0	0	0	0	0	0
ENSMUSG00000081851.1	Gm13323	chr2	17796834	17797984	-	1151	0	0	0	0	0	0	0	0	0	0	1	14	0	0	0	0	0	0
ENSMUSG00000062651.4	H2al2a	chr2	17996417	17996958	-	542	0	0	0	0	0	0	0	0	0	0	0	0	0	0	0	0	0	0
ENSMUSG00000081116.1	Gm13329	chr2	17998241	17998505	-	265	0	0	0	0	0	1	0	0	0	0	0	0	0	0	0	0	0	0
ENSMUSG00000054057.2	A930004D18Rik	chr2;chr2;chr2;chr2;chr2;chr2	18025193;18027926;18027974;18028711;18028711;18037567	18028238;18028238;18028238;18028871;18028760;18037737	-;-;-;-;-;-	3378	57	18	44	4	55	52	43	21	14	37	32	22	45	9	16	23	30	20
ENSMUSG00000085319.1	Gm13330	chr2;chr2;chr2	18032533;18034921;18039544	18032637;18035113;18039633	+;+;+	388	0	0	1	0	0	0	0	0	0	14	0	0	0	0	0	0	0	0
ENSMUSG00000054074.9	Skida1	chr2;chr2;chr2;chr2;chr2;chr2;chr2;chr2;chr2;chr2	18040676;18044083;18044519;18045253;18047670;18047716;18048144;18048687;18048948;18049043	18041041;18048449;18044572;18047408;18048449;18048452;18048452;18048784;18049031;18049051	-;-;-;-;-;-;-;-;-;-	4927	146	65	89	38	154	124	114	108	33	88	82	26	85	43	143	5	43	35
ENSMUSG00000086340.1	1810059C17Rik	chr2;chr2;chr2	18054193;18055713;18056520	18054476;18055821;18056613	-;-;-	487	9	0	0	2	0	0	0	0	1	0	0	0	0	0	0	2	0	0
ENSMUSG00000026743.16	Mllt10	chr2;chr2;chr2;chr2;chr2;chr2;chr2;chr2;chr2;chr2;chr2;chr2;chr2;chr2;chr2;chr2;chr2;chr2;chr2;chr2;chr2;chr2;chr2;chr2;chr2;chr2;chr2;chr2;chr2;chr2;chr2;chr2;chr2;chr2;chr2;chr2;chr2;chr2;chr2;chr2;chr2;chr2;chr2;chr2;chr2;chr2;chr2;chr2;chr2;chr2;chr2;chr2;chr2;chr2;chr2;chr2;chr2;chr2;chr2;chr2;chr2;chr2;chr2;chr2;chr2;chr2;chr2;chr2;chr2;chr2;chr2;chr2;chr2;chr2;chr2;chr2;chr2;chr2;chr2;chr2;chr2;chr2;chr2;chr2;chr2;chr2;chr2;chr2;chr2;chr2;chr2;chr2;chr2;chr2;chr2;chr2;chr2;chr2;chr2;chr2;chr2;chr2;chr2;chr2;chr2;chr2;chr2;chr2;chr2;chr2;chr2;chr2;chr2;chr2;chr2;chr2;chr2;chr2;chr2;chr2;chr2;chr2;chr2	18055237;18064394;18064636;18064684;18064687;18064805;18064834;18064841;18065035;18065035;18065035;18065035;18065035;18065035;18065035;18065035;18071125;18071125;18071125;18071125;18071125;18071125;18071125;18082511;18092784;18101458;18101458;18101458;18101458;18101458;18101458;18109782;18109782;18109782;18109782;18109782;18109782;18109782;18122245;18122245;18122245;18122245;18122245;18122245;18123709;18123719;18123719;18123719;18123719;18123719;18126134;18126134;18126134;18126134;18126134;18126156;18139268;18146777;18146777;18146777;18146777;18146777;18159456;18159456;18159456;18159456;18159456;18162317;18162317;18162317;18162608;18170251;18170254;18170254;18170254;18170254;18171043;18171043;18171043;18171043;18171043;18186218;18186218;18186218;18186218;18186218;18186609;18196583;18196583;18196583;18196583;18197925;18197925;18197925;18197925;18203601;18203601;18203601;18203601;18206001;18206001;18206001;18206001;18206551;18206551;18206551;18206551;18206780;18206780;18206780;18206780;18207783;18207783;18207783;18207783;18208750;18208750;18208750;18208750;18210768;18210768;18210768;18210768	18055371;18064495;18064864;18064864;18064864;18064838;18064864;18064864;18065194;18065255;18065194;18065194;18065194;18065194;18065194;18065194;18071204;18071204;18071204;18071204;18071204;18071204;18071204;18082725;18092834;18101512;18101512;18101512;18101512;18101512;18101512;18109891;18109891;18109891;18109891;18109891;18109891;18109891;18122348;18122348;18122348;18122348;18122348;18122348;18123812;18123812;18123812;18123812;18123812;18123812;18126229;18126229;18126229;18126229;18126229;18126229;18139336;18146872;18146872;18146872;18146872;18146872;18159590;18159711;18159711;18159711;18159711;18162886;18162886;18162886;18162886;18170298;18170298;18170298;18170298;18170298;18171075;18171075;18171075;18171075;18171075;18186396;18186396;18186396;18186396;18186396;18186857;18196700;18196700;18196700;18196700;18197997;18197997;18197997;18197997;18203755;18203755;18203755;18203755;18206189;18206189;18206189;18206189;18206639;18206639;18206639;18206639;18207144;18207144;18207144;18207144;18207879;18207879;18207879;18207879;18208947;18208947;18208947;18208947;18212386;18210970;18212388;18212387	+;+;+;+;+;+;+;+;+;+;+;+;+;+;+;+;+;+;+;+;+;+;+;+;+;+;+;+;+;+;+;+;+;+;+;+;+;+;+;+;+;+;+;+;+;+;+;+;+;+;+;+;+;+;+;+;+;+;+;+;+;+;+;+;+;+;+;+;+;+;+;+;+;+;+;+;+;+;+;+;+;+;+;+;+;+;+;+;+;+;+;+;+;+;+;+;+;+;+;+;+;+;+;+;+;+;+;+;+;+;+;+;+;+;+;+;+;+;+;+;+;+;+	5907	363	133	262	76	368	284	319	403	133	203	136	86	121	27	135	71	100	146
ENSMUSG00000099050.1	Mir7655	chr2	18057846	18057903	+	58	0	4	0	1	0	0	0	0	1	0	1	0	0	0	0	0	1	0
ENSMUSG00000092814.1	Gm23638	chr2	18129452	18129577	-	126	0	0	0	0	0	0	0	0	0	0	0	0	0	0	0	0	0	0
ENSMUSG00000064964.1	Gm25147	chr2	18158687	18158791	+	105	0	0	0	0	0	0	0	0	0	0	0	0	0	0	0	0	0	0
ENSMUSG00000081619.1	Gm13351	chr2	18179029	18179442	-	414	11	0	7	0	1	0	0	0	1	0	0	3	0	0	0	0	0	0
ENSMUSG00000026740.12	Dnajc1	chr2;chr2;chr2;chr2;chr2;chr2;chr2;chr2;chr2;chr2;chr2;chr2;chr2;chr2;chr2;chr2;chr2;chr2;chr2;chr2;chr2;chr2;chr2;chr2;chr2;chr2;chr2;chr2;chr2;chr2;chr2;chr2;chr2;chr2;chr2;chr2;chr2;chr2;chr2;chr2;chr2;chr2;chr2;chr2;chr2;chr2;chr2;chr2;chr2;chr2;chr2;chr2;chr2;chr2;chr2;chr2;chr2;chr2;chr2;chr2;chr2;chr2;chr2;chr2;chr2;chr2;chr2;chr2;chr2;chr2	18195654;18206333;18209229;18213749;18216375;18217135;18217135;18217155;18217245;18217245;18219451;18219451;18219451;18219451;18219451;18219451;18219531;18222713;18222713;18222713;18222713;18222713;18222713;18231704;18231704;18231704;18231704;18231704;18231704;18284623;18284623;18284623;18284623;18284623;18293954;18293954;18293954;18293954;18293954;18306638;18306973;18306973;18306973;18306973;18306973;18307915;18307915;18307915;18307915;18308585;18308784;18308784;18308784;18308784;18308784;18316358;18316358;18316792;18316899;18316899;18316899;18316899;18316899;18392291;18392291;18392291;18392291;18392291;18392291;18392291	18195921;18209420;18209420;18217325;18216902;18217325;18217325;18217325;18217325;18217325;18219899;18219899;18219899;18219899;18219899;18219557;18219899;18222761;18222761;18222761;18222761;18222761;18222761;18231823;18231823;18231823;18231823;18231823;18231823;18284786;18284786;18284786;18284786;18284786;18294044;18294044;18294044;18294044;18294044;18308012;18307016;18307066;18307066;18307066;18307066;18308012;18308012;18308012;18308012;18308949;18310258;18308949;18308949;18308949;18308949;18316404;18316404;18317000;18317000;18317000;18317000;18317000;18317000;18392830;18392824;18392421;18392642;18392420;18392830;18392811	-;-;-;-;-;-;-;-;-;-;-;-;-;-;-;-;-;-;-;-;-;-;-;-;-;-;-;-;-;-;-;-;-;-;-;-;-;-;-;-;-;-;-;-;-;-;-;-;-;-;-;-;-;-;-;-;-;-;-;-;-;-;-;-;-;-;-;-;-;-	11651	302	117	269	77	330	268	444	453	152	104	182	43	70	47	151	50	18	58
ENSMUSG00000083070.2	Gm13350	chr2	18249365	18249843	-	479	0	0	0	0	1	0	0	0	0	0	0	0	0	0	0	0	0	0
ENSMUSG00000082520.2	Gm13349	chr2	18338579	18338989	-	411	3	0	0	0	0	0	0	0	0	0	0	0	0	0	0	0	0	0
ENSMUSG00000081181.1	Gm13353	chr2	18568126	18568198	+	73	0	0	0	0	0	0	0	0	0	0	0	0	0	0	0	0	0	2
ENSMUSG00000082943.1	Gm13355	chr2	18641786	18642102	-	317	0	0	0	0	0	0	0	0	0	0	0	0	0	0	0	0	0	0
ENSMUSG00000086882.4	Gm13352	chr2	18649085	18649346	-	262	3	3	12	5	19	12	1	2	1	3	53	10	9	1	0	0	0	1
ENSMUSG00000051154.11	Commd3	chr2;chr2;chr2;chr2;chr2;chr2;chr2;chr2;chr2;chr2;chr2;chr2;chr2;chr2;chr2;chr2;chr2;chr2;chr2;chr2;chr2;chr2;chr2;chr2;chr2;chr2;chr2;chr2;chr2;chr2;chr2;chr2;chr2;chr2;chr2;chr2;chr2;chr2;chr2;chr2;chr2;chr2;chr2;chr2;chr2;chr2;chr2;chr2;chr2;chr2;chr2;chr2;chr2;chr2	18672384;18672423;18672433;18672435;18672436;18672443;18672523;18673658;18673895;18673895;18673895;18673895;18673895;18673915;18673961;18674085;18674125;18674125;18674125;18674125;18674125;18674125;18674125;18674281;18674281;18674281;18674281;18674281;18674347;18674424;18674649;18674656;18674656;18674656;18674656;18674656;18674809;18674809;18674809;18674809;18674809;18674809;18674950;18674950;18674950;18674950;18674950;18674950;18674950;18675867;18675867;18675867;18675867;18675867	18672407;18672603;18672603;18672603;18672603;18672603;18672603;18674006;18674006;18674006;18674512;18674006;18674006;18674006;18674006;18674315;18674188;18674397;18674188;18674635;18674188;18674188;18674188;18674400;18674361;18674315;18674315;18674315;18674716;18674865;18674716;18674716;18674716;18674692;18674716;18674716;18674865;18674865;18674865;18674865;18674865;18674865;18675501;18675006;18675009;18675009;18675009;18675009;18675009;18675981;18675923;18675928;18676231;18676230	+;+;+;+;+;+;+;+;+;+;+;+;+;+;+;+;+;+;+;+;+;+;+;+;+;+;+;+;+;+;+;+;+;+;+;+;+;+;+;+;+;+;+;+;+;+;+;+;+;+;+;+;+;+	2330	325	144	245	74	410	332	259	366	129	588	527	501	455	225	397	223	290	125
ENSMUSG00000026739.13	Bmi1	chr2;chr2;chr2;chr2;chr2;chr2;chr2;chr2;chr2;chr2;chr2;chr2;chr2;chr2;chr2;chr2;chr2;chr2;chr2;chr2;chr2;chr2;chr2;chr2;chr2;chr2;chr2;chr2;chr2;chr2;chr2;chr2;chr2;chr2;chr2;chr2;chr2;chr2;chr2;chr2;chr2;chr2;chr2;chr2;chr2;chr2;chr2;chr2;chr2	18677018;18677280;18677807;18680372;18680374;18680994;18681107;18681793;18681793;18681793;18681793;18681793;18681793;18681793;18682223;18682223;18682223;18682223;18682223;18682223;18682223;18682839;18682839;18682839;18682839;18682839;18682839;18682981;18682981;18682981;18682981;18682981;18683175;18683175;18683175;18683175;18683369;18683369;18683369;18683369;18683665;18683665;18683665;18683665;18683986;18683986;18683986;18684152;18684152	18677469;18677469;18677831;18680475;18680475;18681085;18681219;18681923;18681923;18681923;18681923;18681923;18681923;18681923;18682319;18682319;18682319;18682319;18682365;18682319;18682319;18682894;18682856;18682894;18682894;18682894;18682894;18683030;18683031;18683031;18683031;18683031;18683283;18683283;18683283;18683283;18683408;18683408;18683408;18683408;18683763;18683763;18683676;18683763;18684013;18684066;18684066;18686130;18686629	+;+;+;+;+;+;+;+;+;+;+;+;+;+;+;+;+;+;+;+;+;+;+;+;+;+;+;+;+;+;+;+;+;+;+;+;+;+;+;+;+;+;+;+;+;+;+;+;+	3974	607	207	343	95	482	417	526	538	208	218	198	199	203	116	192	124	72	49
ENSMUSG00000037708.16	Spag6	chr2;chr2;chr2;chr2;chr2;chr2;chr2;chr2;chr2;chr2;chr2;chr2;chr2;chr2;chr2;chr2;chr2;chr2;chr2;chr2;chr2	18694032;18694052;18698499;18698499;18698726;18698726;18699023;18699084;18699168;18710467;18710467;18715641;18715641;18731940;18731940;18732999;18734113;18737203;18742753;18745459;18749463	18694497;18694327;18698596;18698596;18698884;18699037;18699094;18699263;18699263;18710633;18710633;18715824;18715824;18732034;18732145;18733172;18734265;18737394;18742869;18745604;18750413	+;+;+;+;+;+;+;+;+;+;+;+;+;+;+;+;+;+;+;+;+	3392	10	1	2	0	0	4	1	1	1	0	23	16	0	0	0	10	14	0
ENSMUSG00000092353.1	Gm20539	chr2;chr2;chr2;chr2;chr2	18742715;18744303;18750050;18750931;18760576	18743392;18744486;18750215;18750999;18760862	-;-;-;-;-	1384	3	0	0	0	0	6	0	1	0	0	0	0	0	0	0	0	0	0
ENSMUSG00000081139.1	Gm13333	chr2	18758984	18759764	+	781	0	0	0	0	0	0	0	0	0	0	0	0	0	0	0	0	0	0
ENSMUSG00000097638.1	Carlr	chr2	18799245	18801818	-	2574	3	2	6	5	21	15	17	8	4	14	47	19	14	0	5	11	7	3
ENSMUSG00000026737.12	Pip4k2a	chr2;chr2;chr2;chr2;chr2;chr2;chr2;chr2;chr2;chr2;chr2;chr2;chr2;chr2;chr2;chr2;chr2;chr2;chr2	18842255;18844371;18845875;18845875;18847434;18847497;18852813;18852813;18852813;18866112;18866112;18872284;18872284;18889052;18889052;18906229;18906229;18908055;18997852	18844460;18844460;18845978;18845978;18847677;18847677;18852926;18852926;18852926;18866120;18866150;18872430;18872430;18889204;18889204;18906274;18906325;18908152;18998126	-;-;-;-;-;-;-;-;-;-;-;-;-;-;-;-;-;-;-	3477	1833	682	1285	349	1959	1604	1828	2172	767	607	425	351	406	133	224	162	261	234
ENSMUSG00000026736.2	4930426L09Rik	chr2;chr2	18998343;18998343	18999801;18999804	+;+	1462	4	2	13	4	16	6	18	10	4	3	17	8	0	0	0	0	0	17
ENSMUSG00000083281.1	Gm13332	chr2	19101701	19103098	-	1398	2	0	0	1	1	1	0	0	0	0	0	0	0	0	1	1	2	0
ENSMUSG00000037683.14	Armc3	chr2;chr2;chr2;chr2;chr2;chr2;chr2;chr2;chr2;chr2;chr2;chr2;chr2;chr2;chr2;chr2;chr2;chr2;chr2;chr2;chr2;chr2;chr2;chr2;chr2;chr2;chr2;chr2;chr2;chr2;chr2;chr2;chr2;chr2;chr2;chr2;chr2;chr2;chr2	19199302;19199302;19201767;19201767;19235482;19235482;19238641;19238641;19243949;19243949;19244543;19244543;19248587;19248587;19253856;19253856;19269073;19269073;19270025;19270025;19285887;19285887;19288825;19288825;19292982;19292982;19295389;19295389;19296323;19296323;19296804;19296816;19297906;19300472;19300472;19303796;19303796;19309917;19309917	19199357;19199357;19201815;19201815;19235599;19235599;19238766;19238766;19244017;19244017;19244718;19244718;19248781;19248781;19254039;19254039;19269225;19269225;19270130;19270130;19286136;19286136;19288961;19288961;19293150;19293150;19295486;19295486;19296424;19296424;19296911;19296911;19297953;19300669;19300669;19303958;19303958;19310241;19310241	+;+;+;+;+;+;+;+;+;+;+;+;+;+;+;+;+;+;+;+;+;+;+;+;+;+;+;+;+;+;+;+;+;+;+;+;+;+;+	2830	2	0	0	0	6	1	2	3	2	0	15	0	0	0	2	0	11	14
ENSMUSG00000087674.7	4930447M23Rik	chr2;chr2;chr2;chr2;chr2;chr2;chr2;chr2;chr2;chr2;chr2	19344317;19344838;19344937;19347565;19347565;19347565;19348514;19348514;19348514;19348744;19350938	19345119;19345167;19345167;19347687;19347687;19347687;19348936;19348611;19348611;19349202;19351050	+;+;+;+;+;+;+;+;+;+;+	1776	19	3	25	3	25	24	6	17	3	6	13	20	82	19	6	0	13	8
ENSMUSG00000023094.14	Msrb2	chr2;chr2;chr2;chr2;chr2;chr2;chr2;chr2;chr2;chr2;chr2;chr2;chr2;chr2;chr2;chr2	19371440;19371636;19371668;19371841;19378162;19378162;19378162;19378162;19383241;19383241;19383241;19393208;19393208;19393208;19394251;19394251	19371543;19371779;19371779;19371917;19378262;19378262;19378262;19378262;19383317;19383317;19383284;19393355;19393320;19393355;19394264;19394976	+;+;+;+;+;+;+;+;+;+;+;+;+;+;+;+	1377	104	42	70	20	153	103	100	119	52	110	116	111	139	28	89	38	37	35
ENSMUSG00000109733.1	Gm33940	chr2;chr2;chr2	19428046;19428360;19429119	19428066;19428614;19430443	+;+;+	1601	1	0	2	0	5	2	0	3	1	0	1	0	2	4	0	0	0	5
ENSMUSG00000087103.1	Gm13344	chr2;chr2	19429104;19431737	19430413;19431983	-;-	1557	0	0	0	0	0	0	0	0	0	0	0	0	0	0	0	0	0	1
ENSMUSG00000085388.1	Ptf1aos	chr2;chr2;chr2;chr2	19441508;19441781;19445784;19446227	19441683;19441872;19445983;19446674	-;-;-;-	916	0	0	0	0	0	0	0	0	0	0	0	0	0	0	0	0	0	0
ENSMUSG00000026735.2	Ptf1a	chr2;chr2	19445663;19446967	19446635;19447501	+;+	1508	0	0	0	0	0	0	0	0	0	0	0	0	0	0	0	6	0	0
ENSMUSG00000056329.3	1810010K12Rik	chr2;chr2;chr2	19451828;19452470;19454031	19453151;19452712;19454995	+;+;+	2289	3	1	13	0	2	12	10	8	6	0	5	4	0	0	0	0	0	0
ENSMUSG00000026734.9	4921504E06Rik	chr2;chr2;chr2;chr2;chr2;chr2;chr2;chr2;chr2;chr2;chr2;chr2;chr2;chr2;chr2;chr2;chr2;chr2;chr2;chr2;chr2;chr2;chr2;chr2;chr2;chr2;chr2	19462837;19475559;19475692;19477786;19480374;19480515;19480921;19493699;19493984;19495057;19495057;19511782;19511782;19516255;19516255;19517536;19517536;19523966;19523966;19533762;19533762;19540269;19540269;19542375;19542375;19553774;19553774	19463186;19475607;19475772;19477873;19480439;19480594;19480983;19494232;19494232;19495128;19495128;19511847;19511847;19516313;19516313;19517683;19517683;19524121;19524121;19533836;19533836;19540412;19540412;19542495;19542495;19553914;19553914	-;-;-;-;-;-;-;-;-;-;-;-;-;-;-;-;-;-;-;-;-;-;-;-;-;-;-	2293	0	0	0	0	0	0	0	2	0	0	0	1	0	0	0	1	1	0
ENSMUSG00000084160.1	Gm13345	chr2	19509090	19509317	-	228	0	0	0	0	0	0	0	0	0	0	0	0	0	0	0	0	0	0
ENSMUSG00000086621.1	Gm13348	chr2;chr2;chr2;chr2;chr2;chr2	19634034;19634858;19634988;19635672;19636468;19636956	19634216;19634904;19635124;19635846;19636584;19636986	-;-;-;-;-;-	690	0	0	0	0	0	0	0	0	0	0	0	0	0	0	0	6	0	0
ENSMUSG00000080227.2	Gm13343	chr2	19652244	19652348	-	105	0	0	0	0	0	0	0	0	0	0	0	0	1	0	0	0	0	0
ENSMUSG00000043415.5	Otud1	chr2	19657752	19660583	+	2832	133	37	98	17	129	85	106	107	51	78	10	19	30	21	53	45	35	43
ENSMUSG00000087246.1	Gm13346	chr2;chr2	19676711;19685727	19679913;19686157	-;-	3634	0	0	0	0	0	0	0	1	0	0	16	0	0	0	0	24	0	18
ENSMUSG00000083893.1	Gm13347	chr2	19677251	19678603	+	1353	0	0	0	0	0	0	0	0	0	0	0	0	0	0	0	0	0	0
ENSMUSG00000077342.1	Gm24670	chr2	19691288	19691419	+	132	0	0	0	0	0	0	0	0	0	0	0	0	0	0	0	0	0	0
ENSMUSG00000105927.1	Gm44457	chr2	19888653	19888728	+	76	0	0	0	0	0	0	0	0	0	0	0	0	0	0	0	0	0	0
ENSMUSG00000036617.17	Etl4	chr2;chr2;chr2;chr2;chr2;chr2;chr2;chr2;chr2;chr2;chr2;chr2;chr2;chr2;chr2;chr2;chr2;chr2;chr2;chr2;chr2;chr2;chr2;chr2;chr2;chr2;chr2;chr2;chr2;chr2;chr2;chr2;chr2;chr2;chr2;chr2;chr2;chr2;chr2;chr2;chr2;chr2;chr2;chr2;chr2;chr2;chr2;chr2;chr2;chr2;chr2;chr2;chr2;chr2;chr2;chr2;chr2;chr2;chr2;chr2;chr2;chr2;chr2;chr2;chr2;chr2;chr2;chr2;chr2;chr2;chr2;chr2;chr2;chr2;chr2;chr2;chr2;chr2;chr2;chr2;chr2;chr2;chr2;chr2;chr2;chr2;chr2;chr2;chr2;chr2;chr2;chr2;chr2;chr2;chr2;chr2;chr2;chr2;chr2;chr2;chr2;chr2;chr2;chr2;chr2;chr2;chr2;chr2;chr2;chr2;chr2;chr2;chr2;chr2;chr2;chr2;chr2;chr2;chr2;chr2;chr2;chr2;chr2;chr2;chr2;chr2;chr2;chr2;chr2;chr2;chr2;chr2;chr2;chr2;chr2;chr2;chr2;chr2;chr2;chr2;chr2;chr2;chr2;chr2;chr2;chr2;chr2;chr2;chr2;chr2;chr2;chr2;chr2;chr2;chr2;chr2;chr2;chr2;chr2;chr2;chr2;chr2;chr2;chr2;chr2;chr2;chr2;chr2;chr2;chr2;chr2;chr2;chr2;chr2;chr2;chr2;chr2;chr2;chr2;chr2;chr2;chr2;chr2;chr2;chr2;chr2;chr2;chr2;chr2;chr2;chr2;chr2;chr2;chr2;chr2;chr2;chr2;chr2;chr2;chr2;chr2;chr2	19909780;20116973;20289894;20289913;20289913;20339824;20339922;20339922;20510047;20510047;20510047;20519513;20519513;20519513;20519791;20519811;20519828;20529959;20529959;20529959;20529959;20529959;20529959;20529959;20529959;20529959;20529959;20547980;20548022;20559935;20648973;20661898;20661898;20661898;20661898;20661898;20661898;20661898;20661898;20661898;20661898;20661898;20661898;20661898;20709405;20709405;20709405;20709405;20709405;20709405;20709405;20709405;20709405;20709405;20713311;20713355;20713355;20713355;20713355;20713355;20713355;20722378;20722378;20722625;20737314;20737314;20743459;20743459;20743459;20743459;20743459;20743459;20743459;20743459;20743459;20743459;20743459;20743459;20759547;20759547;20759547;20760215;20760215;20760215;20760215;20760215;20760215;20760215;20760215;20760215;20760215;20766445;20766445;20766445;20766445;20766445;20766445;20766445;20766445;20766445;20766445;20778026;20778026;20778026;20778026;20778026;20778026;20778026;20778026;20778026;20778026;20780942;20780942;20780942;20780942;20780942;20780942;20780942;20780942;20780942;20780942;20781798;20781798;20781798;20781798;20781798;20781798;20781798;20781798;20781798;20781798;20785044;20785044;20785044;20785044;20785044;20785044;20785044;20785044;20785044;20785044;20788428;20788428;20788428;20788428;20788428;20788428;20788428;20788428;20788428;20797877;20797877;20797877;20797877;20797877;20797877;20797877;20797877;20797877;20798616;20798616;20798616;20798616;20798616;20798616;20798616;20798616;20798616;20798672;20801542;20801542;20801542;20801542;20801542;20801542;20801542;20801542;20805585;20805585;20805585;20805585;20805775;20805775;20805775;20807454;20807902;20807902;20807902;20807902;20807902;20807902;20807902;20807902;20807902;20808710;20808710;20808710;20808710;20808710;20808710;20808710;20808710	19910279;20117053;20290041;20290041;20290041;20340109;20340109;20340109;20510259;20510259;20510259;20519927;20519927;20519927;20519927;20519927;20519927;20530242;20530242;20530242;20530242;20530242;20530242;20530242;20530242;20530242;20530242;20548116;20548116;20560194;20649053;20662316;20662096;20662096;20662096;20662096;20662096;20662096;20662096;20662096;20661918;20662052;20662096;20662096;20709635;20709545;20709603;20711878;20709603;20709603;20709603;20709603;20709603;20709603;20713448;20713448;20713448;20713448;20713448;20713448;20713448;20722723;20722723;20722723;20737555;20737555;20744291;20744291;20744291;20744291;20743986;20744291;20744291;20744291;20744291;20744291;20744291;20744816;20759651;20759651;20759651;20760264;20760264;20760264;20760264;20760264;20760264;20760264;20760264;20760264;20760264;20766611;20766611;20766611;20766611;20766611;20766611;20766611;20766611;20766611;20766611;20778201;20778201;20778201;20778201;20778201;20778201;20778201;20778201;20778201;20778201;20781072;20781072;20781072;20781072;20781072;20781072;20781072;20781072;20781072;20781072;20781945;20781945;20781945;20781945;20781945;20781945;20781945;20781945;20781945;20781945;20785500;20785500;20785500;20785500;20785699;20785500;20785500;20785467;20785500;20785500;20788611;20788611;20788611;20788611;20788611;20788611;20788611;20788611;20788611;20798031;20798031;20798031;20798031;20798031;20798031;20798031;20798031;20798031;20798783;20798783;20798783;20798783;20798783;20798783;20798783;20798783;20798783;20798783;20801661;20801661;20801661;20803430;20801661;20801661;20801661;20801661;20805662;20805662;20805662;20805662;20807373;20807373;20807373;20808024;20808024;20808024;20810354;20808190;20808024;20808024;20808024;20808024;20808024;20810524;20810713;20808881;20810536;20809885;20810524;20810524;20810535	+;+;+;+;+;+;+;+;+;+;+;+;+;+;+;+;+;+;+;+;+;+;+;+;+;+;+;+;+;+;+;+;+;+;+;+;+;+;+;+;+;+;+;+;+;+;+;+;+;+;+;+;+;+;+;+;+;+;+;+;+;+;+;+;+;+;+;+;+;+;+;+;+;+;+;+;+;+;+;+;+;+;+;+;+;+;+;+;+;+;+;+;+;+;+;+;+;+;+;+;+;+;+;+;+;+;+;+;+;+;+;+;+;+;+;+;+;+;+;+;+;+;+;+;+;+;+;+;+;+;+;+;+;+;+;+;+;+;+;+;+;+;+;+;+;+;+;+;+;+;+;+;+;+;+;+;+;+;+;+;+;+;+;+;+;+;+;+;+;+;+;+;+;+;+;+;+;+;+;+;+;+;+;+;+;+;+;+;+;+;+;+;+;+;+;+;+;+;+;+;+;+	16148	1759	665	1171	334	1670	1460	751	1106	268	799	574	413	1073	565	1011	356	479	482
ENSMUSG00000065644.1	Gm25859	chr2	19934863	19934953	+	91	0	0	0	0	0	0	0	0	0	0	0	0	0	0	0	0	0	0
ENSMUSG00000083777.1	Gm13361	chr2	19965967	19967397	-	1431	1	0	0	0	0	0	2	0	0	0	0	2	0	9	0	0	0	0
ENSMUSG00000060795.5	Gm13363	chr2	19992921	19993442	+	522	0	0	0	0	3	0	4	6	0	1	0	0	0	0	0	0	0	0
ENSMUSG00000082164.1	Gm13360	chr2	20037096	20037894	-	799	5	1	0	1	3	1	1	0	0	2	0	3	1	0	2	1	0	1
ENSMUSG00000081128.1	Gm13328	chr2	20235045	20236064	-	1020	80	24	32	20	108	55	60	77	21	121	96	18	69	12	70	7	27	26
ENSMUSG00000065253.1	Gm23970	chr2	20280519	20280625	+	107	0	0	0	0	0	0	0	0	0	0	0	0	0	0	0	0	0	0
ENSMUSG00000091457.1	Gm17171	chr2;chr2;chr2;chr2;chr2	20300817;20301587;20302732;20322261;20324629	20301104;20301640;20302801;20322340;20324670	-;-;-;-;-	534	2	0	0	0	0	4	0	0	0	0	0	1	0	0	0	0	0	9
ENSMUSG00000085477.7	Gm13335	chr2;chr2;chr2;chr2;chr2;chr2	20420570;20420570;20421586;20421586;20426904;20432848	20420859;20420859;20421679;20421679;20426990;20432934	-;-;-;-;-;-	558	0	0	0	0	0	0	0	0	0	0	0	8	0	0	0	0	0	0
ENSMUSG00000098575.1	Gm27446	chr2	20559804	20559892	+	89	0	0	0	0	0	0	0	0	0	0	0	0	0	0	0	0	0	0
ENSMUSG00000086418.1	Gm13362	chr2;chr2	20709375;20712574	20709552;20713234	-;-	839	0	0	0	0	0	0	0	0	0	0	11	0	0	0	0	0	0	35
ENSMUSG00000036591.16	Arhgap21	chr2;chr2;chr2;chr2;chr2;chr2;chr2;chr2;chr2;chr2;chr2;chr2;chr2;chr2;chr2;chr2;chr2;chr2;chr2;chr2;chr2;chr2;chr2;chr2;chr2;chr2;chr2;chr2;chr2;chr2;chr2;chr2;chr2;chr2;chr2;chr2;chr2;chr2;chr2;chr2;chr2;chr2;chr2;chr2;chr2;chr2;chr2;chr2;chr2;chr2;chr2;chr2;chr2;chr2;chr2;chr2;chr2;chr2;chr2;chr2;chr2;chr2;chr2;chr2;chr2;chr2;chr2;chr2;chr2;chr2;chr2;chr2;chr2;chr2;chr2;chr2;chr2;chr2;chr2;chr2;chr2;chr2;chr2;chr2;chr2;chr2;chr2;chr2;chr2;chr2;chr2;chr2;chr2;chr2;chr2;chr2;chr2;chr2;chr2;chr2;chr2;chr2;chr2;chr2;chr2;chr2;chr2;chr2;chr2;chr2;chr2;chr2;chr2;chr2;chr2;chr2;chr2;chr2;chr2;chr2;chr2;chr2;chr2;chr2;chr2;chr2;chr2;chr2;chr2;chr2;chr2;chr2;chr2;chr2;chr2;chr2;chr2;chr2;chr2;chr2;chr2;chr2;chr2;chr2;chr2;chr2;chr2;chr2;chr2;chr2;chr2;chr2;chr2;chr2;chr2;chr2;chr2;chr2;chr2;chr2;chr2;chr2;chr2;chr2;chr2;chr2;chr2;chr2;chr2;chr2;chr2;chr2;chr2;chr2;chr2;chr2;chr2;chr2;chr2;chr2;chr2;chr2	20847919;20847919;20847940;20848594;20849952;20850043;20850244;20850380;20853038;20853038;20853038;20853038;20853038;20853038;20853038;20853038;20853041;20853042;20853958;20853958;20853958;20854620;20854935;20854935;20854935;20854935;20854935;20854935;20854935;20854935;20855354;20855354;20855354;20855354;20855354;20855354;20855354;20855354;20855581;20855581;20855581;20855581;20855581;20855581;20855581;20858901;20858901;20858901;20858901;20858901;20858901;20858901;20858915;20859067;20859067;20859067;20859067;20859067;20859067;20859067;20859067;20859429;20859718;20859718;20859718;20859718;20859718;20859718;20859718;20859718;20859881;20859881;20859881;20859881;20859881;20859881;20859881;20859881;20860304;20860304;20860304;20860304;20860304;20860304;20860304;20860971;20860971;20860971;20860971;20860971;20860971;20860971;20861186;20861186;20861186;20861186;20861186;20861186;20863080;20863080;20863080;20863080;20863080;20863080;20865265;20865265;20865265;20865265;20865265;20865265;20867802;20867802;20867802;20867802;20867802;20867802;20871392;20871392;20871392;20871392;20871392;20871392;20871610;20871610;20871610;20871610;20871610;20879961;20879961;20879961;20879961;20879961;20883200;20883200;20883200;20883200;20886358;20887106;20887106;20887106;20887106;20887106;20889875;20889875;20889875;20889875;20889875;20889900;20892085;20892085;20892085;20892085;20892085;20892085;20912277;20912277;20912277;20912277;20912277;20912277;20914632;20914632;20914632;20914632;20914632;20914632;20914800;20943283;20967330;20967330;20967330;20967330;20967348;20967598;20967623;20967690;20968443;20968480;20968484;20968484;20968484;20968487	20850385;20850385;20850385;20850385;20850385;20850385;20850385;20850385;20853069;20853069;20853069;20853247;20853069;20853069;20853069;20853069;20853069;20853069;20853978;20854631;20854232;20854643;20855040;20855040;20855040;20855040;20855040;20855040;20855040;20855040;20855395;20855395;20855706;20855395;20855395;20855395;20855395;20855395;20855706;20855705;20855706;20855706;20855706;20855706;20855706;20858990;20858990;20858990;20858990;20858990;20858990;20858990;20858990;20859140;20859140;20859140;20859140;20859140;20859140;20859140;20859140;20859796;20859796;20859796;20859796;20859796;20859796;20859796;20859796;20859796;20860036;20860036;20859888;20860036;20860036;20860036;20860036;20860036;20860446;20860446;20860446;20860446;20860446;20860446;20860446;20861102;20861110;20861107;20861107;20861107;20861107;20861107;20861250;20861250;20861250;20861250;20861250;20861250;20863364;20863364;20863364;20863364;20863364;20863364;20865390;20865390;20865390;20865390;20865390;20865390;20867838;20867838;20867838;20867838;20867838;20867838;20871399;20871494;20871494;20871494;20871494;20871494;20871768;20871768;20871768;20871768;20871768;20881851;20881851;20881851;20881851;20881851;20883229;20883229;20883229;20883229;20886739;20887160;20887160;20887160;20887160;20887160;20889953;20889953;20889953;20889953;20889953;20889953;20892177;20892177;20892177;20892177;20892177;20892177;20912301;20912301;20912301;20912301;20912301;20912301;20914811;20914694;20914811;20914811;20914811;20914811;20914811;20943419;20967720;20967720;20967720;20967721;20967720;20967720;20967720;20967716;20968484;20968625;20968880;20968526;20968881;20968832	-;-;-;-;-;-;-;-;-;-;-;-;-;-;-;-;-;-;-;-;-;-;-;-;-;-;-;-;-;-;-;-;-;-;-;-;-;-;-;-;-;-;-;-;-;-;-;-;-;-;-;-;-;-;-;-;-;-;-;-;-;-;-;-;-;-;-;-;-;-;-;-;-;-;-;-;-;-;-;-;-;-;-;-;-;-;-;-;-;-;-;-;-;-;-;-;-;-;-;-;-;-;-;-;-;-;-;-;-;-;-;-;-;-;-;-;-;-;-;-;-;-;-;-;-;-;-;-;-;-;-;-;-;-;-;-;-;-;-;-;-;-;-;-;-;-;-;-;-;-;-;-;-;-;-;-;-;-;-;-;-;-;-;-;-;-;-;-;-;-;-;-;-;-;-;-;-;-;-;-;-;-	9271	2757	1095	1950	566	2983	2332	2275	2872	825	1120	668	427	1167	399	986	528	576	482
ENSMUSG00000085206.1	Gm13380	chr2;chr2	20921860;20931285	20922472;20931389	-;-	718	0	0	0	0	0	0	0	0	0	0	0	0	0	0	0	5	3	0
ENSMUSG00000075514.4	Gm13375	chr2;chr2	20969054;20969474	20969383;20969997	+;+	854	67	36	51	20	76	62	73	74	20	32	60	26	26	18	20	12	27	12
ENSMUSG00000086821.3	Gm13377	chr2;chr2;chr2;chr2;chr2;chr2;chr2;chr2;chr2	21044808;21046443;21048158;21048631;21049999;21060187;21119813;21125072;21141907	21044855;21046519;21048204;21048713;21050016;21060252;21119996;21125183;21141954	-;-;-;-;-;-;-;-;-	683	0	0	0	0	2	0	0	0	0	0	0	0	0	0	0	0	9	4
ENSMUSG00000087219.1	Gm13376	chr2;chr2	21097099;21120355	21097241;21120659	+;+	448	0	0	0	0	0	0	0	0	0	0	0	0	0	0	0	0	0	6
ENSMUSG00000089472.1	Gm25368	chr2	21171083	21171213	+	131	0	0	0	0	0	0	0	0	0	0	0	0	0	0	0	0	0	0
ENSMUSG00000026679.3	Enkur	chr2;chr2;chr2;chr2;chr2;chr2;chr2;chr2;chr2;chr2	21180731;21189167;21194105;21194275;21196458;21196650;21196650;21205072;21205072;21205072	21181118;21189313;21194498;21194498;21196795;21196795;21196795;21205239;21205352;21205365	-;-;-;-;-;-;-;-;-;-	1561	0	2	7	0	1	12	11	10	3	2	0	11	8	3	11	37	0	4
ENSMUSG00000089576.1	Gm23007	chr2	21197690	21197866	-	177	0	0	0	0	0	0	0	0	0	0	0	0	0	0	0	0	0	0
ENSMUSG00000048550.17	Thnsl1	chr2;chr2;chr2;chr2;chr2;chr2;chr2;chr2;chr2;chr2;chr2;chr2;chr2;chr2;chr2	21205724;21205739;21205759;21205773;21205787;21209885;21209885;21209885;21209885;21209885;21211390;21211390;21212941;21212962;21212962	21205845;21205845;21205845;21205989;21205989;21210041;21210041;21210041;21210041;21210041;21211542;21215009;21213279;21214308;21214376	+;+;+;+;+;+;+;+;+;+;+;+;+;+;+	4043	325	103	213	52	354	309	158	236	91	308	209	154	399	166	311	101	111	106
ENSMUSG00000084071.1	Gm13378	chr2	21244105	21244440	+	336	5	4	4	3	1	8	9	9	0	4	4	1	22	0	0	10	0	0
ENSMUSG00000085680.1	Gm13327	chr2;chr2	21341925;21368511	21344064;21369111	-;-	2741	0	0	0	0	0	0	0	0	0	0	0	6	0	0	0	0	0	0
ENSMUSG00000045967.11	Gpr158	chr2;chr2;chr2;chr2;chr2;chr2;chr2;chr2;chr2;chr2;chr2;chr2;chr2;chr2;chr2;chr2;chr2;chr2;chr2	21367542;21367567;21399321;21399321;21553299;21553299;21576823;21576823;21648957;21648957;21746676;21746676;21783064;21783064;21810551;21810551;21815586;21825144;21826236	21369157;21369157;21399426;21399426;21553401;21553401;21577046;21577046;21649025;21649025;21746785;21746785;21783302;21783302;21811688;21810689;21815691;21825290;21830547	+;+;+;+;+;+;+;+;+;+;+;+;+;+;+;+;+;+;+	8170	2494	1004	1831	422	2268	2022	1753	2336	613	5748	3029	2935	7609	2878	5104	2500	3005	2104
ENSMUSG00000080846.1	Gm13379	chr2	21442909	21443529	-	621	0	0	0	0	0	0	0	0	0	0	0	6	0	0	0	3	0	9
ENSMUSG00000077572.1	Gm24886	chr2	21794933	21795055	-	123	0	0	0	0	0	0	0	0	0	0	0	0	0	0	0	0	0	0
ENSMUSG00000081467.1	Gm13337	chr2	22067826	22069419	+	1594	0	0	0	3	0	1	4	1	1	0	0	0	5	4	0	0	0	0
ENSMUSG00000025716.14	Myo3a	chr2;chr2;chr2;chr2;chr2;chr2;chr2;chr2;chr2;chr2;chr2;chr2;chr2;chr2;chr2;chr2;chr2;chr2;chr2;chr2;chr2;chr2;chr2;chr2;chr2;chr2;chr2;chr2;chr2;chr2;chr2;chr2;chr2;chr2;chr2;chr2;chr2;chr2;chr2;chr2;chr2;chr2;chr2;chr2;chr2;chr2;chr2;chr2;chr2;chr2;chr2;chr2;chr2;chr2;chr2;chr2;chr2;chr2;chr2;chr2;chr2;chr2;chr2;chr2;chr2;chr2;chr2;chr2;chr2;chr2;chr2;chr2;chr2;chr2;chr2;chr2;chr2;chr2	22227503;22227505;22227505;22241051;22241051;22241057;22241057;22245516;22245516;22245516;22245516;22266057;22266057;22266057;22266057;22267104;22267104;22267104;22267104;22282587;22282587;22282587;22282587;22291806;22291806;22291806;22294473;22294473;22297563;22297563;22323574;22323574;22332371;22332371;22333428;22333428;22333628;22333628;22340114;22340114;22361593;22361593;22362029;22362029;22396222;22396222;22399762;22399762;22407310;22407310;22423217;22542415;22544335;22546337;22546858;22558215;22558215;22564991;22564991;22567689;22567689;22574230;22574230;22577341;22577341;22579711;22579713;22579713;22600082;22600082;22601110;22601110;22601110;22602119;22602119;22602119;22618049;22618049	22227642;22227642;22227642;22241235;22241235;22241235;22241235;22245650;22245650;22245650;22245650;22266161;22266161;22266161;22266161;22267203;22267203;22267203;22267203;22282663;22283571;22282663;22282663;22293902;22291951;22291951;22294538;22294538;22297718;22297718;22323673;22323673;22332487;22332487;22333532;22333532;22333711;22333711;22340316;22340316;22361691;22361691;22362143;22362143;22396348;22396348;22399972;22399972;22407454;22407454;22423370;22542503;22544464;22546416;22546935;22558420;22558420;22565102;22565102;22567851;22567851;22574353;22574353;22578229;22578229;22579857;22579857;22579857;22600188;22600188;22601150;22601150;22601150;22602262;22602262;22602262;22618247;22618252	+;+;+;+;+;+;+;+;+;+;+;+;+;+;+;+;+;+;+;+;+;+;+;+;+;+;+;+;+;+;+;+;+;+;+;+;+;+;+;+;+;+;+;+;+;+;+;+;+;+;+;+;+;+;+;+;+;+;+;+;+;+;+;+;+;+;+;+;+;+;+;+;+;+;+;+;+;+	7943	0	3	21	0	2	7	0	0	0	0	19	6	0	0	0	0	29	28
ENSMUSG00000082516.1	Gm13342	chr2	22410525	22410731	-	207	2	5	4	7	12	5	14	9	3	0	12	12	0	0	0	1	0	0
ENSMUSG00000083863.1	Gm13341	chr2	22587291	22587962	-	672	12	5	16	1	7	17	22	24	6	0	1	0	0	0	1	0	0	5
ENSMUSG00000083563.1	Gm13340	chr2	22588103	22589647	-	1545	51	28	47	10	76	66	53	53	19	11	16	24	3	1	1	1	7	5
ENSMUSG00000082884.1	Gm13339	chr2	22590024	22590533	-	510	3	0	3	0	7	1	2	9	1	0	0	0	0	0	1	0	1	0
ENSMUSG00000026787.3	Gad2	chr2;chr2;chr2;chr2;chr2;chr2;chr2;chr2;chr2;chr2;chr2;chr2;chr2;chr2;chr2;chr2;chr2;chr2;chr2;chr2;chr2	22622205;22623304;22623436;22623689;22623689;22624798;22624798;22629391;22629391;22629948;22629948;22634930;22650229;22666235;22668247;22669701;22673944;22681288;22684959;22685380;22690173	22622738;22623495;22623495;22623838;22623838;22625031;22625031;22629481;22629481;22630001;22630060;22635045;22650308;22666289;22668363;22669765;22674022;22681437;22685066;22685469;22693874	+;+;+;+;+;+;+;+;+;+;+;+;+;+;+;+;+;+;+;+;+	5876	6884	2470	4967	841	5004	3394	3927	5225	1563	2278	2692	1749	1125	443	692	389	464	571
ENSMUSG00000106199.1	Mir3967	chr2	22654283	22654350	+	68	0	0	0	0	0	0	0	0	0	0	0	0	0	0	0	0	0	0
ENSMUSG00000092811.1	Gm23636	chr2	22666658	22666752	+	95	0	0	0	0	0	0	0	0	0	0	0	0	0	0	0	0	0	0
ENSMUSG00000083453.1	Gm13338	chr2	22713511	22713871	+	361	0	0	0	0	0	0	0	0	0	0	5	14	0	0	0	0	0	0
ENSMUSG00000085353.2	1700092C17Rik	chr2;chr2;chr2	22755984;22761910;22761972	22756043;22762273;22762241	+;+;+	424	0	0	0	0	0	0	0	0	0	0	16	0	0	1	0	0	0	0
ENSMUSG00000083057.1	Gm13356	chr2	22762744	22763078	-	335	0	0	0	0	0	0	0	0	0	0	0	0	0	0	0	0	0	11
ENSMUSG00000026786.14	Apbb1ip	chr2;chr2;chr2;chr2;chr2;chr2;chr2;chr2;chr2;chr2;chr2;chr2;chr2;chr2;chr2;chr2;chr2;chr2;chr2;chr2;chr2;chr2;chr2;chr2;chr2;chr2;chr2;chr2;chr2;chr2;chr2;chr2;chr2;chr2;chr2	22774094;22774094;22774390;22774445;22816953;22816953;22816953;22816953;22819605;22819605;22819605;22819605;22823295;22823295;22823295;22823295;22826850;22826850;22826850;22826850;22834256;22834256;22834256;22835918;22835918;22835918;22849537;22849537;22853067;22853067;22858223;22866893;22867635;22871449;22874800	22774521;22774521;22774521;22774521;22817024;22817024;22817024;22817024;22819692;22819692;22819692;22819692;22823596;22823596;22823596;22823596;22828586;22826927;22826927;22826927;22834415;22834415;22834415;22836039;22836039;22836145;22849623;22849623;22856086;22853210;22858333;22866991;22867749;22871561;22875653	+;+;+;+;+;+;+;+;+;+;+;+;+;+;+;+;+;+;+;+;+;+;+;+;+;+;+;+;+;+;+;+;+;+;+	7414	59	26	71	13	104	80	99	150	48	12	52	7	3	11	2	2	0	21
ENSMUSG00000069136.4	A130006I12Rik	chr2;chr2;chr2	22895321;22895541;22895719	22895536;22895714;22895736	-;-;-	408	0	0	0	0	0	1	2	2	0	0	0	0	0	0	0	0	0	0
ENSMUSG00000026784.14	Pdss1	chr2;chr2;chr2;chr2;chr2;chr2;chr2;chr2;chr2;chr2;chr2;chr2;chr2;chr2;chr2;chr2;chr2;chr2;chr2;chr2;chr2;chr2;chr2;chr2;chr2;chr2;chr2;chr2;chr2;chr2;chr2;chr2;chr2;chr2;chr2;chr2;chr2	22895522;22895522;22895595;22895619;22896048;22899919;22899919;22901281;22901281;22901281;22901281;22901281;22901753;22901753;22901753;22901753;22901753;22906795;22906795;22906795;22906795;22912517;22912600;22912600;22915202;22915202;22915415;22915415;22929540;22929744;22934123;22935559;22935559;22939079;22939823;22939823;22939823	22895762;22895762;22895762;22895762;22896252;22899983;22899983;22901345;22901345;22901345;22901345;22901345;22901830;22901873;22901873;22901873;22901873;22906824;22906925;22906925;22906925;22912699;22912741;22912741;22915313;22915313;22916213;22915524;22929620;22929857;22935639;22935639;22935639;22939206;22940242;22940255;22940266	+;+;+;+;+;+;+;+;+;+;+;+;+;+;+;+;+;+;+;+;+;+;+;+;+;+;+;+;+;+;+;+;+;+;+;+;+	4248	70	24	32	15	50	26	32	15	9	33	43	43	15	10	6	22	2	52
ENSMUSG00000084625.1	Gm25544	chr2	22902388	22902507	+	120	2	0	0	0	0	0	0	0	0	0	0	0	0	0	0	0	0	0
ENSMUSG00000081861.1	Gm14441	chr2	22913293	22913832	-	540	0	0	0	0	0	0	0	0	0	0	1	0	2	0	0	0	0	0
ENSMUSG00000058835.14	Abi1	chr2;chr2;chr2;chr2;chr2;chr2;chr2;chr2;chr2;chr2;chr2;chr2;chr2;chr2;chr2;chr2;chr2;chr2;chr2;chr2;chr2;chr2;chr2;chr2;chr2;chr2;chr2;chr2;chr2;chr2;chr2;chr2;chr2;chr2;chr2;chr2;chr2;chr2;chr2;chr2;chr2;chr2;chr2;chr2;chr2;chr2;chr2;chr2;chr2;chr2;chr2;chr2;chr2;chr2;chr2;chr2;chr2;chr2;chr2;chr2;chr2;chr2;chr2;chr2;chr2;chr2;chr2;chr2;chr2;chr2;chr2;chr2;chr2;chr2;chr2;chr2;chr2;chr2;chr2;chr2;chr2;chr2;chr2;chr2;chr2;chr2;chr2;chr2;chr2;chr2;chr2;chr2;chr2;chr2;chr2;chr2;chr2;chr2;chr2;chr2;chr2;chr2;chr2;chr2;chr2;chr2;chr2;chr2;chr2;chr2;chr2;chr2;chr2;chr2;chr2;chr2;chr2;chr2;chr2;chr2;chr2;chr2;chr2	22940073;22940073;22940086;22940308;22940364;22940364;22940364;22940369;22940369;22940892;22941233;22941808;22941812;22946576;22946576;22946576;22946576;22946576;22946576;22946576;22946576;22946576;22946576;22946576;22946576;22946576;22946683;22950184;22950184;22950184;22950184;22950184;22950184;22950184;22950226;22953435;22953435;22953435;22953435;22953435;22953435;22953435;22953435;22953435;22953435;22957018;22957018;22957018;22957018;22957018;22957018;22957018;22957018;22957018;22957018;22957018;22957018;22957018;22960707;22960707;22960707;22960707;22960707;22960707;22960707;22960707;22960707;22960707;22960707;22960707;22960707;22962401;22962401;22962401;22962401;22962401;22962401;22962401;22962401;22962401;22962401;22962401;22962401;22963214;22963214;22963214;22963214;22963214;22963214;22971027;22971083;22971083;22971083;22971083;22971083;22971083;22971083;22971083;22971083;22971083;22971083;22994523;22994523;22994523;22994523;22994523;22994523;22994523;22994523;22994523;22994523;22994523;23039949;23039949;23039949;23039949;23039949;23039949;23039949;23039949;23039949;23039949;23039949	22942047;22942047;22942047;22942047;22942047;22942047;22942047;22942047;22942047;22942047;22942047;22942047;22942047;22946761;22947210;22946761;22946761;22946761;22946761;22946761;22946761;22946761;22946761;22946761;22946761;22946761;22946761;22950302;22950270;22950270;22950270;22950270;22950270;22950270;22950270;22953608;22953611;22953611;22953608;22953611;22953608;22953611;22953608;22953608;22953611;22957118;22957118;22957118;22957118;22957118;22957118;22957118;22957118;22957118;22957118;22957118;22957118;22957118;22960847;22960852;22960847;22960847;22960847;22960847;22960847;22960847;22960847;22960847;22960847;22960847;22960847;22962611;22962501;22962501;22962501;22962501;22962501;22962501;22962501;22962501;22962501;22962501;22962501;22963228;22963228;22963228;22963228;22963228;22963228;22971041;22971259;22971259;22971259;22971259;22971259;22971259;22971259;22971259;22971259;22971259;22971259;22994690;22994690;22994690;22994690;22994690;22994690;22994690;22994690;22994690;22994690;22994690;23040219;23040140;23040230;23040185;23040187;23040137;23040104;23040122;23040241;23040241;23040195	-;-;-;-;-;-;-;-;-;-;-;-;-;-;-;-;-;-;-;-;-;-;-;-;-;-;-;-;-;-;-;-;-;-;-;-;-;-;-;-;-;-;-;-;-;-;-;-;-;-;-;-;-;-;-;-;-;-;-;-;-;-;-;-;-;-;-;-;-;-;-;-;-;-;-;-;-;-;-;-;-;-;-;-;-;-;-;-;-;-;-;-;-;-;-;-;-;-;-;-;-;-;-;-;-;-;-;-;-;-;-;-;-;-;-;-;-;-;-;-;-;-;-	4032	824	306	619	166	902	677	711	824	277	598	613	432	900	295	417	178	278	234
ENSMUSG00000083650.1	Gm13357	chr2	23019131	23019667	-	537	4	0	0	0	1	0	0	0	0	0	0	0	0	0	0	0	0	0
ENSMUSG00000026781.17	Acbd5	chr2;chr2;chr2;chr2;chr2;chr2;chr2;chr2;chr2;chr2;chr2;chr2;chr2;chr2;chr2;chr2;chr2;chr2;chr2;chr2;chr2;chr2;chr2;chr2;chr2;chr2;chr2;chr2;chr2;chr2;chr2;chr2;chr2;chr2;chr2;chr2;chr2;chr2;chr2;chr2;chr2;chr2;chr2;chr2;chr2;chr2;chr2;chr2;chr2;chr2;chr2;chr2;chr2;chr2;chr2;chr2;chr2;chr2;chr2;chr2;chr2;chr2;chr2;chr2;chr2;chr2;chr2;chr2;chr2;chr2;chr2;chr2;chr2;chr2;chr2;chr2;chr2;chr2;chr2;chr2;chr2;chr2;chr2;chr2;chr2;chr2;chr2;chr2;chr2;chr2;chr2;chr2;chr2;chr2;chr2;chr2;chr2;chr2;chr2;chr2;chr2;chr2;chr2;chr2;chr2;chr2;chr2;chr2;chr2;chr2;chr2;chr2;chr2;chr2;chr2;chr2;chr2;chr2;chr2;chr2;chr2;chr2;chr2;chr2;chr2;chr2;chr2;chr2;chr2;chr2;chr2;chr2;chr2;chr2;chr2;chr2;chr2;chr2;chr2;chr2;chr2;chr2;chr2;chr2;chr2;chr2;chr2;chr2;chr2;chr2;chr2;chr2;chr2;chr2;chr2;chr2;chr2	23068167;23068168;23068201;23068235;23068880;23068944;23069067;23069068;23069068;23069070;23069072;23069327;23069451;23069451;23069451;23069451;23069451;23069451;23069451;23069451;23069451;23069451;23069451;23069451;23075490;23075490;23075490;23075490;23075490;23075490;23075490;23075490;23075490;23075490;23075490;23075546;23078144;23078144;23078144;23078144;23078144;23078144;23078144;23078144;23078144;23078144;23078144;23078144;23079727;23080339;23080339;23080339;23080339;23080339;23080339;23080339;23080339;23080339;23080339;23080339;23080339;23080645;23080668;23080668;23080668;23080668;23087485;23087485;23087485;23087485;23087485;23087485;23087485;23087485;23087485;23087485;23087485;23089591;23089591;23089591;23089591;23089591;23089591;23089591;23089591;23089591;23089591;23089591;23090476;23090476;23090476;23090476;23090476;23090476;23090476;23090476;23090476;23090476;23090476;23094201;23094289;23094289;23094289;23094289;23094289;23094289;23094289;23094289;23094289;23094289;23094289;23098069;23098990;23099562;23099562;23099562;23099562;23099562;23099562;23099565;23099565;23099565;23099565;23099565;23110245;23110245;23110245;23110245;23110245;23110245;23110245;23110245;23110245;23110245;23110245;23110654;23110654;23110654;23110654;23110654;23110654;23110654;23110654;23110654;23110654;23110654;23112505;23112505;23112505;23112505;23112505;23112505;23112505;23112505;23112505;23112505;23112505	23068286;23068286;23068286;23068286;23069065;23069284;23069284;23069284;23069284;23069284;23069284;23069619;23069619;23069619;23069619;23069619;23069619;23069619;23069619;23069619;23069619;23069619;23069619;23069619;23075610;23075610;23075610;23075610;23075610;23075610;23075610;23075570;23075610;23075610;23075610;23075610;23078216;23078216;23078216;23078216;23078216;23078216;23078216;23078216;23078216;23078216;23078216;23078216;23081164;23080453;23080453;23080453;23080453;23080453;23080453;23081167;23080453;23080453;23080453;23080453;23080453;23080700;23080700;23080700;23080700;23080700;23087619;23087619;23087619;23087619;23087619;23087619;23087619;23087619;23087619;23087619;23087619;23089788;23089788;23089788;23089788;23089788;23089788;23089788;23089788;23089788;23089788;23089788;23090582;23090582;23090582;23090582;23090582;23090582;23090582;23090582;23090582;23090582;23090582;23094517;23094407;23094517;23094517;23094517;23094517;23094517;23094517;23094517;23094517;23094517;23094517;23101427;23099764;23099764;23099764;23099764;23099764;23099764;23099764;23100319;23099764;23099764;23099764;23099764;23110286;23110286;23110286;23110286;23110286;23110286;23110286;23110286;23110286;23110286;23110286;23110763;23110763;23110763;23110763;23110763;23110763;23110763;23110763;23110763;23110763;23110763;23113364;23113345;23112681;23114510;23115558;23114513;23114415;23114433;23112905;23114513;23115418	+;+;+;+;+;+;+;+;+;+;+;+;+;+;+;+;+;+;+;+;+;+;+;+;+;+;+;+;+;+;+;+;+;+;+;+;+;+;+;+;+;+;+;+;+;+;+;+;+;+;+;+;+;+;+;+;+;+;+;+;+;+;+;+;+;+;+;+;+;+;+;+;+;+;+;+;+;+;+;+;+;+;+;+;+;+;+;+;+;+;+;+;+;+;+;+;+;+;+;+;+;+;+;+;+;+;+;+;+;+;+;+;+;+;+;+;+;+;+;+;+;+;+;+;+;+;+;+;+;+;+;+;+;+;+;+;+;+;+;+;+;+;+;+;+;+;+;+;+;+;+;+;+;+;+;+;+	9775	1684	669	1077	262	1576	1374	1331	1634	513	1052	634	353	779	357	735	294	506	341
ENSMUSG00000026779.6	Mastl	chr2;chr2;chr2;chr2;chr2;chr2;chr2;chr2;chr2;chr2;chr2;chr2;chr2;chr2;chr2;chr2;chr2;chr2;chr2	23115606;23120457;23120893;23131680;23132625;23136684;23136871;23139908;23139908;23140499;23140499;23145364;23145364;23146042;23146042;23150988;23150988;23155679;23155679	23118592;23120558;23121006;23131818;23133731;23137043;23137043;23140055;23140055;23140605;23140605;23145452;23145452;23146181;23146181;23151125;23151125;23155897;23156024	-;-;-;-;-;-;-;-;-;-;-;-;-;-;-;-;-;-;-	5777	35	15	11	3	23	29	22	21	4	14	3	0	63	4	17	22	12	5
ENSMUSG00000026775.9	Yme1l1	chr2;chr2;chr2;chr2;chr2;chr2;chr2;chr2;chr2;chr2;chr2;chr2;chr2;chr2;chr2;chr2;chr2;chr2;chr2;chr2;chr2;chr2;chr2;chr2;chr2;chr2;chr2;chr2;chr2;chr2;chr2;chr2;chr2;chr2;chr2;chr2;chr2	23156369;23156518;23156528;23156833;23160192;23160192;23160192;23160192;23162501;23162501;23162501;23164499;23164499;23164499;23168285;23168285;23168374;23172956;23172956;23172956;23175169;23175169;23181026;23183213;23186178;23186866;23187780;23191013;23192407;23193074;23193088;23194517;23194517;23194735;23194735;23195322;23196888	23156731;23156731;23156731;23157020;23160615;23160323;23160323;23160323;23162663;23162663;23162663;23164578;23164597;23164597;23168394;23168394;23168394;23173596;23173106;23173106;23177068;23175252;23181108;23183303;23186330;23186998;23187842;23191125;23192562;23193239;23193239;23194643;23194643;23195310;23194808;23195408;23199260	+;+;+;+;+;+;+;+;+;+;+;+;+;+;+;+;+;+;+;+;+;+;+;+;+;+;+;+;+;+;+;+;+;+;+;+;+	8009	644	292	536	175	984	729	490	660	205	763	534	498	1079	412	747	312	336	319
ENSMUSG00000081648.1	Gm13423	chr2;chr2	23202033;23203677	23202913;23203683	+;+	888	0	3	2	0	3	0	4	8	0	3	0	4	0	1	0	0	8	0
ENSMUSG00000026774.11	Potegl	chr2;chr2;chr2;chr2;chr2;chr2;chr2;chr2;chr2;chr2;chr2;chr2;chr2;chr2;chr2;chr2;chr2;chr2;chr2;chr2;chr2	23207476;23207497;23212393;23212393;23212660;23226882;23226882;23230109;23230109;23233853;23233853;23240924;23240924;23245077;23245077;23256931;23256931;23263670;23263673;23264471;23266716	23208104;23208104;23212507;23212507;23212833;23226988;23226988;23230246;23230246;23233890;23233890;23240954;23240954;23245125;23245125;23257003;23257003;23263743;23263743;23264632;23267129	+;+;+;+;+;+;+;+;+;+;+;+;+;+;+;+;+;+;+;+;+	2004	0	5	0	0	2	1	5	8	1	0	1	7	0	2	0	0	0	0
ENSMUSG00000084098.1	Gm13422	chr2	23235236	23235739	+	504	34	17	24	19	56	35	44	38	16	42	5	4	46	5	9	25	10	13
ENSMUSG00000069132.3	Nxph2	chr2;chr2	23321246;23399689	23321539;23401973	+;+	2579	0	2	6	0	2	4	1	5	1	8	0	0	3	4	11	0	0	0
ENSMUSG00000102704.1	Gm38309	chr2	23492931	23494448	+	1518	5	1	0	6	5	4	1	3	0	0	2	0	0	0	0	3	0	0
ENSMUSG00000026771.14	Spopl	chr2;chr2;chr2;chr2;chr2;chr2;chr2;chr2;chr2;chr2;chr2;chr2;chr2;chr2;chr2;chr2;chr2;chr2;chr2;chr2;chr2;chr2;chr2;chr2;chr2;chr2;chr2;chr2;chr2;chr2;chr2;chr2;chr2;chr2;chr2;chr2;chr2;chr2;chr2;chr2;chr2;chr2;chr2	23506220;23510672;23511270;23511534;23515005;23515005;23515005;23515148;23515148;23515148;23517803;23517829;23517829;23517829;23537328;23537328;23537328;23537328;23537461;23537461;23537461;23537461;23541519;23541519;23543197;23543197;23543197;23543243;23544746;23544746;23544746;23544746;23545153;23545153;23545153;23545153;23545444;23545444;23545444;23571843;23571843;23571843;23571843	23511460;23511460;23511460;23515223;23515058;23515058;23515058;23515290;23515290;23515290;23517951;23517951;23517951;23517951;23537383;23537383;23537383;23537383;23537638;23537500;23537638;23537638;23541615;23541615;23543324;23543324;23543324;23543324;23544826;23544897;23544897;23544897;23545274;23545274;23545274;23545274;23545579;23545579;23545579;23572106;23571978;23572078;23572104	-;-;-;-;-;-;-;-;-;-;-;-;-;-;-;-;-;-;-;-;-;-;-;-;-;-;-;-;-;-;-;-;-;-;-;-;-;-;-;-;-;-;-	10280	335	134	249	67	327	289	275	364	98	197	164	141	198	47	108	61	68	141
ENSMUSG00000081519.1	Gm13331	chr2	23508860	23509307	+	448	0	0	0	0	0	0	0	0	0	0	0	0	0	0	0	0	0	0
ENSMUSG00000083729.1	Sh3d2c-ps1	chr2	23680218	23681121	+	904	0	0	2	0	3	1	3	2	0	0	0	0	1	1	0	1	0	0
ENSMUSG00000088368.1	Gm26323	chr2	23823053	23823227	+	175	0	0	2	0	0	1	1	1	0	1	0	4	0	0	0	1	0	1
ENSMUSG00000083373.1	Gm13392	chr2	23908441	23908590	+	150	2	1	1	2	2	6	3	8	2	0	0	1	0	0	1	0	0	0
ENSMUSG00000026986.14	Hnmt	chr2;chr2;chr2;chr2;chr2;chr2;chr2;chr2;chr2;chr2;chr2;chr2;chr2;chr2;chr2;chr2;chr2;chr2;chr2;chr2	24002910;24002940;24003529;24009009;24009009;24009009;24014216;24014216;24014216;24019102;24019102;24019102;24045641;24045641;24045641;24048688;24048688;24048688;24048999;24049320	24003954;24003954;24003954;24009102;24009102;24009102;24014349;24014349;24014349;24019209;24019209;24019209;24045693;24045693;24045693;24048866;24048834;24048834;24049079;24049394	-;-;-;-;-;-;-;-;-;-;-;-;-;-;-;-;-;-;-;-	1769	199	78	124	47	244	195	199	190	48	282	308	224	314	184	262	92	120	142
ENSMUSG00000061809.8	Tbpl2	chr2;chr2;chr2;chr2;chr2;chr2;chr2;chr2;chr2;chr2;chr2;chr2;chr2;chr2	24071721;24071915;24076004;24076004;24087127;24087127;24091078;24091078;24093806;24093806;24094604;24094604;24096467;24096467	24072063;24072063;24076101;24076098;24087294;24087294;24091169;24091169;24093893;24093893;24095064;24095064;24096532;24096595	-;-;-;-;-;-;-;-;-;-;-;-;-;-	1379	0	0	0	0	0	0	0	0	0	0	0	0	9	0	0	0	0	0
ENSMUSG00000026985.1	Il1f8	chr2;chr2;chr2;chr2;chr2	24153161;24154587;24155229;24158784;24159718	24153233;24154680;24155336;24158923;24160519	+;+;+;+;+	1217	0	0	0	0	0	0	0	0	0	0	3	0	0	0	0	0	0	0
ENSMUSG00000083116.1	Gm13410	chr2;chr2	24178834;24179098	24179028;24180317	+;+	1415	126	53	69	14	109	115	55	86	29	59	31	19	126	56	51	38	80	73
ENSMUSG00000044103.4	Il1f9	chr2;chr2;chr2;chr2;chr2	24186476;24187159;24187701;24188622;24192587	24186750;24187301;24187808;24188761;24193568	+;+;+;+;+	1648	0	0	0	0	0	0	0	0	0	0	8	0	0	0	0	0	0	0
ENSMUSG00000026984.4	Il1f6	chr2;chr2;chr2;chr2;chr2;chr2;chr2;chr2;chr2;chr2;chr2	24215418;24215505;24215805;24215805;24215951;24215951;24216536;24224385;24224385;24225464;24225464	24215535;24215535;24215862;24215862;24216064;24216064;24216675;24224598;24224598;24225702;24225525	+;+;+;+;+;+;+;+;+;+;+	883	0	0	0	0	0	0	0	0	0	0	0	0	0	0	0	0	0	4
ENSMUSG00000104173.1	Gm37703	chr2	24231868	24233651	+	1784	0	0	0	0	0	0	0	0	0	0	0	0	0	0	0	1	0	0
ENSMUSG00000083172.1	Gm13409	chr2;chr2;chr2;chr2	24261830;24262838;24265607;24266250	24262038;24262977;24265714;24266338	-;-;-;-	546	0	0	0	0	0	0	0	0	0	0	13	0	0	0	0	0	0	0
ENSMUSG00000026983.10	Il1f5	chr2;chr2;chr2;chr2;chr2;chr2;chr2;chr2;chr2;chr2;chr2;chr2;chr2;chr2;chr2;chr2;chr2;chr2;chr2;chr2;chr2;chr2;chr2;chr2;chr2;chr2;chr2	24276954;24276954;24277014;24277249;24277271;24277271;24277272;24277282;24277478;24277478;24277478;24279662;24279662;24279662;24279662;24279662;24280811;24280811;24280811;24280811;24280811;24280811;24281148;24281148;24281148;24281148;24281152	24277123;24277123;24277123;24277374;24279078;24277530;24277530;24277530;24277530;24277530;24277530;24279747;24279747;24279747;24279747;24279747;24280938;24280938;24280908;24280938;24280938;24280938;24281629;24282076;24283426;24282432;24282070	+;+;+;+;+;+;+;+;+;+;+;+;+;+;+;+;+;+;+;+;+;+;+;+;+;+;+	4493	0	0	0	0	0	0	0	0	0	0	5	0	0	0	0	0	0	28
ENSMUSG00000046845.1	Il1f10	chr2;chr2;chr2;chr2	24291196;24292746;24293164;24293557	24291255;24292831;24293291;24293820	+;+;+;+	538	0	0	0	0	0	0	0	0	0	0	0	16	0	0	0	12	0	0
ENSMUSG00000085999.1	Gm13411	chr2;chr2	24322424;24322763	24322643;24322956	+;+	414	0	0	0	0	0	0	0	0	0	0	0	0	0	0	0	0	0	0
ENSMUSG00000026981.15	Il1rn	chr2;chr2;chr2;chr2;chr2;chr2;chr2;chr2;chr2;chr2;chr2;chr2;chr2;chr2;chr2;chr2;chr2;chr2;chr2;chr2;chr2	24336853;24336856;24336856;24345288;24345310;24345348;24345520;24345520;24345520;24345943;24347466;24347466;24347466;24347466;24348516;24348516;24348516;24349415;24349415;24349415;24349415	24336992;24336992;24339409;24345368;24345571;24345571;24345571;24345571;24345571;24346354;24347554;24347554;24347554;24347554;24348628;24348628;24348628;24349807;24350936;24349457;24351494	+;+;+;+;+;+;+;+;+;+;+;+;+;+;+;+;+;+;+;+;+	5535	0	0	0	0	0	2	3	0	1	0	24	29	0	0	0	0	4	0
ENSMUSG00000026979.16	Psd4	chr2;chr2;chr2;chr2;chr2;chr2;chr2;chr2;chr2;chr2;chr2;chr2;chr2;chr2;chr2;chr2;chr2;chr2;chr2;chr2;chr2;chr2;chr2;chr2;chr2;chr2;chr2;chr2;chr2;chr2;chr2;chr2;chr2;chr2;chr2;chr2;chr2;chr2;chr2;chr2;chr2;chr2;chr2;chr2;chr2;chr2;chr2;chr2;chr2;chr2;chr2;chr2;chr2;chr2;chr2;chr2;chr2;chr2;chr2;chr2;chr2;chr2;chr2;chr2;chr2;chr2;chr2;chr2;chr2;chr2;chr2;chr2;chr2;chr2	24367580;24367610;24368351;24385332;24385335;24385336;24385353;24386359;24386359;24386569;24386617;24386633;24394022;24394022;24394022;24394022;24394022;24394022;24394022;24396305;24396305;24396305;24396305;24396677;24396677;24396677;24396677;24397211;24397211;24397211;24397211;24400421;24400421;24400421;24401014;24401014;24401014;24401036;24401221;24401221;24401221;24401524;24401524;24401524;24401524;24401732;24401732;24401732;24401732;24402871;24402871;24402871;24402871;24403200;24403200;24403200;24403200;24404382;24404382;24404382;24404737;24404737;24404737;24405307;24405307;24405307;24405629;24405687;24405687;24405687;24406977;24406977;24406977;24406977	24367802;24367802;24368580;24385462;24385462;24385462;24385462;24386519;24386519;24386709;24386709;24386709;24394591;24394305;24395040;24394411;24395040;24395040;24394258;24396433;24396433;24396433;24396433;24396785;24396785;24396785;24396785;24397565;24397320;24397565;24397565;24400600;24400600;24400600;24401094;24401094;24401094;24401094;24401333;24401333;24401333;24401582;24401582;24401582;24401582;24401821;24401821;24401821;24401821;24402914;24402914;24402914;24402914;24403252;24403360;24403360;24403360;24404452;24404452;24404452;24404900;24404900;24404900;24405451;24405451;24405451;24405830;24405830;24405830;24405830;24407007;24408200;24408729;24414954	+;+;+;+;+;+;+;+;+;+;+;+;+;+;+;+;+;+;+;+;+;+;+;+;+;+;+;+;+;+;+;+;+;+;+;+;+;+;+;+;+;+;+;+;+;+;+;+;+;+;+;+;+;+;+;+;+;+;+;+;+;+;+;+;+;+;+;+;+;+;+;+;+;+	11786	5	3	3	5	14	10	16	26	7	3	33	8	0	6	7	19	46	43
ENSMUSG00000026976.15	Pax8	chr2;chr2;chr2;chr2;chr2;chr2;chr2;chr2;chr2;chr2;chr2;chr2;chr2;chr2;chr2;chr2;chr2;chr2;chr2;chr2;chr2;chr2;chr2;chr2;chr2;chr2;chr2;chr2;chr2;chr2;chr2;chr2;chr2;chr2;chr2;chr2;chr2;chr2;chr2;chr2;chr2;chr2;chr2;chr2;chr2;chr2;chr2;chr2;chr2;chr2;chr2;chr2;chr2;chr2	24420560;24421394;24421520;24421531;24422969;24422969;24422969;24429527;24429527;24429527;24429527;24435763;24435763;24435763;24436448;24436448;24436448;24440640;24440640;24440640;24440640;24441078;24441078;24441078;24441078;24441177;24441592;24441592;24441592;24441592;24441592;24442940;24442940;24442940;24442940;24442940;24442998;24444566;24444566;24444566;24444566;24444566;24444566;24445653;24471885;24475073;24475073;24475073;24475073;24475073;24475485;24475485;24475485;24475485	24421624;24421624;24421624;24421624;24423055;24423055;24423082;24429628;24429628;24429628;24429628;24435969;24435890;24435969;24436568;24436568;24436568;24440815;24440815;24440815;24440815;24441203;24441203;24441203;24441203;24441203;24441680;24441680;24441680;24441680;24441680;24443140;24443140;24443137;24443137;24443137;24443137;24444731;24444731;24444731;24444731;24444731;24444731;24445900;24475180;24475215;24475175;24475180;24475097;24475180;24475574;24475574;24475564;24475599	-;-;-;-;-;-;-;-;-;-;-;-;-;-;-;-;-;-;-;-;-;-;-;-;-;-;-;-;-;-;-;-;-;-;-;-;-;-;-;-;-;-;-;-;-;-;-;-;-;-;-;-;-;-	6061	5	1	11	5	23	24	12	11	1	0	0	4	0	10	0	10	1	1
ENSMUSG00000085057.7	Gm13415	chr2;chr2;chr2;chr2;chr2;chr2;chr2;chr2;chr2;chr2;chr2	24440418;24442835;24442849;24442886;24451261;24451261;24461041;24462799;24483833;24484004;24486733	24440496;24443026;24445264;24443026;24451349;24451349;24461257;24465389;24483904;24484064;24486855	+;+;+;+;+;+;+;+;+;+;+	5662	1	0	0	0	0	0	0	0	0	0	1	0	0	0	0	1	4	2
ENSMUSG00000099120.1	Gm27193	chr2	24483495	24484080	+	586	1	0	0	0	0	0	0	0	0	0	0	0	0	0	0	0	0	0
ENSMUSG00000082307.3	Gm13418	chr2	24494068	24495011	+	944	1	0	1	0	0	0	0	0	0	0	15	0	1	1	1	1	0	0
ENSMUSG00000085330.1	Gm13417	chr2;chr2;chr2;chr2	24545492;24546029;24561161;24566534	24545632;24546145;24561271;24566697	-;-;-;-	533	0	0	0	0	0	0	0	0	0	0	7	0	0	0	0	0	0	0
ENSMUSG00000102591.1	Gm38383	chr2	24588566	24591225	+	2660	2	3	0	0	3	0	1	0	0	0	0	1	0	0	0	0	0	27
ENSMUSG00000084241.1	Gm13416	chr2	24592902	24594513	-	1612	44	20	47	2	64	35	34	47	19	43	1	0	20	4	67	2	1	0
ENSMUSG00000088571.1	Gm25455	chr2	24601365	24601689	+	325	0	0	0	0	0	0	0	0	0	0	0	0	0	0	0	0	0	0
ENSMUSG00000004113.18	Cacna1b	chr2;chr2;chr2;chr2;chr2;chr2;chr2;chr2;chr2;chr2;chr2;chr2;chr2;chr2;chr2;chr2;chr2;chr2;chr2;chr2;chr2;chr2;chr2;chr2;chr2;chr2;chr2;chr2;chr2;chr2;chr2;chr2;chr2;chr2;chr2;chr2;chr2;chr2;chr2;chr2;chr2;chr2;chr2;chr2;chr2;chr2;chr2;chr2;chr2;chr2;chr2;chr2;chr2;chr2;chr2;chr2;chr2;chr2;chr2;chr2;chr2;chr2;chr2;chr2;chr2;chr2;chr2;chr2;chr2;chr2;chr2;chr2;chr2;chr2;chr2;chr2;chr2;chr2;chr2;chr2;chr2;chr2;chr2;chr2;chr2;chr2;chr2;chr2;chr2;chr2;chr2;chr2;chr2;chr2;chr2;chr2;chr2;chr2;chr2;chr2;chr2;chr2;chr2;chr2;chr2;chr2;chr2;chr2;chr2;chr2;chr2;chr2;chr2;chr2;chr2;chr2;chr2;chr2;chr2;chr2;chr2;chr2;chr2;chr2;chr2;chr2;chr2;chr2;chr2;chr2;chr2;chr2;chr2;chr2;chr2;chr2;chr2;chr2;chr2;chr2;chr2;chr2;chr2;chr2;chr2;chr2;chr2;chr2;chr2;chr2;chr2;chr2;chr2;chr2;chr2;chr2;chr2;chr2;chr2;chr2;chr2;chr2;chr2;chr2;chr2;chr2;chr2;chr2;chr2;chr2;chr2;chr2;chr2;chr2;chr2;chr2;chr2;chr2;chr2;chr2;chr2;chr2;chr2;chr2;chr2;chr2;chr2;chr2;chr2;chr2;chr2;chr2;chr2;chr2;chr2;chr2;chr2;chr2;chr2;chr2;chr2;chr2;chr2;chr2;chr2;chr2;chr2;chr2;chr2;chr2;chr2;chr2;chr2;chr2;chr2;chr2;chr2;chr2;chr2;chr2;chr2;chr2;chr2;chr2;chr2;chr2;chr2;chr2;chr2;chr2;chr2;chr2;chr2;chr2;chr2;chr2;chr2;chr2;chr2;chr2;chr2;chr2;chr2;chr2;chr2;chr2;chr2;chr2;chr2;chr2;chr2;chr2;chr2;chr2;chr2;chr2;chr2	24603887;24603894;24606375;24606379;24606570;24606570;24607442;24607442;24607442;24607442;24607442;24607442;24607942;24607942;24607942;24607942;24607942;24607991;24609843;24609843;24609843;24609843;24609843;24609843;24609932;24610111;24610111;24610111;24610111;24610111;24610111;24610111;24616819;24616819;24616819;24616819;24616819;24616819;24616819;24617674;24617674;24617674;24617674;24617674;24617674;24617674;24618255;24618255;24618255;24618255;24618255;24618255;24622599;24622599;24622599;24622599;24622599;24622599;24622599;24625238;24625238;24625238;24625238;24625238;24626823;24631899;24631899;24631899;24631899;24631899;24631899;24631899;24635096;24635096;24635096;24635096;24635096;24635096;24637426;24637426;24637426;24637426;24637426;24637426;24638672;24638672;24638672;24638672;24638672;24639094;24639094;24639094;24639094;24639094;24642853;24642853;24648479;24648479;24648479;24648479;24648479;24648897;24648897;24648897;24648897;24648897;24649994;24649994;24649994;24649994;24649994;24650427;24650427;24650427;24650427;24650427;24651081;24651081;24651081;24651081;24651081;24652904;24652904;24652904;24652904;24652904;24654384;24654384;24654384;24654384;24654384;24656711;24656711;24656711;24657291;24657291;24657291;24657291;24657291;24658491;24658491;24658491;24658491;24658491;24658865;24658865;24658865;24658865;24658865;24661754;24661754;24661754;24661754;24661754;24677822;24677822;24677822;24677822;24677822;24678876;24678876;24678876;24678876;24678876;24679500;24682976;24685768;24685768;24685768;24685768;24685768;24685768;24687700;24687700;24687700;24687700;24687700;24690741;24690741;24690741;24690741;24690741;24697275;24697275;24697275;24697275;24697275;24697573;24697573;24697573;24697573;24697573;24699926;24699926;24699926;24699926;24699926;24702508;24702508;24702508;24702508;24702508;24706135;24706135;24706135;24706135;24706135;24718030;24718030;24718030;24718030;24718030;24719045;24719045;24719045;24719045;24719045;24719941;24719941;24719941;24719941;24719941;24721308;24721308;24721308;24721308;24721308;24730671;24730671;24730671;24730671;24730671;24732196;24732196;24732196;24732196;24732196;24733945;24733945;24733945;24733945;24733945;24758282;24758282;24758282;24758282;24758282;24761776;24761776;24761776;24761776;24761776;24762763;24762764;24762764;24762764;24762764	24607100;24607100;24607100;24606808;24607100;24607100;24607686;24607686;24607534;24607686;24607686;24607686;24608146;24608146;24608146;24608146;24608146;24608146;24609959;24609959;24609959;24609959;24609959;24609959;24609959;24610246;24610246;24610246;24610246;24610246;24610246;24610246;24616946;24616913;24616946;24616946;24616946;24616946;24616946;24617786;24617786;24617786;24617786;24617786;24617786;24617786;24618362;24618321;24618362;24618362;24618362;24618362;24622707;24622707;24622707;24622707;24622707;24622707;24622707;24625334;24625334;24625334;24625334;24625334;24626919;24632024;24632026;24632026;24632026;24632026;24632026;24632026;24635240;24635240;24635240;24635240;24635240;24635240;24637479;24637517;24637517;24637517;24637517;24637517;24638737;24638737;24638737;24638737;24638737;24639210;24639210;24639210;24639210;24639210;24642858;24642858;24648562;24648562;24648562;24648562;24648562;24649007;24649007;24649007;24649007;24649007;24650158;24650158;24650158;24650158;24650158;24650628;24650628;24650628;24650628;24650628;24651218;24651218;24651218;24651218;24651218;24653064;24653064;24653064;24653064;24653064;24654480;24654480;24654480;24654480;24654480;24656722;24656722;24656722;24657397;24657397;24657397;24657397;24657397;24658550;24658550;24658550;24658550;24658550;24658994;24658994;24658994;24658994;24658994;24661880;24661880;24661880;24661880;24661880;24678039;24678039;24678039;24678039;24678039;24679643;24679643;24679643;24679643;24679640;24679643;24683038;24685868;24685874;24685874;24685874;24685874;24685874;24687767;24687767;24687767;24687767;24687767;24690858;24690858;24690858;24690858;24690858;24697347;24697347;24697347;24697347;24697347;24697704;24697704;24697704;24697704;24697704;24700038;24700038;24700038;24700038;24700038;24702620;24702620;24702620;24702620;24702620;24706344;24706344;24706344;24706344;24706344;24718122;24718119;24718122;24718119;24718119;24719101;24719101;24719101;24719101;24719101;24720056;24720056;24720056;24720056;24720056;24721411;24721411;24721411;24721411;24721411;24730861;24730861;24730861;24730861;24730861;24732348;24732348;24732348;24732348;24732348;24734036;24734036;24734036;24734036;24734036;24758421;24758421;24758421;24758421;24758421;24761881;24761881;24761880;24761881;24761881;24763047;24763047;24763047;24763129;24763152	-;-;-;-;-;-;-;-;-;-;-;-;-;-;-;-;-;-;-;-;-;-;-;-;-;-;-;-;-;-;-;-;-;-;-;-;-;-;-;-;-;-;-;-;-;-;-;-;-;-;-;-;-;-;-;-;-;-;-;-;-;-;-;-;-;-;-;-;-;-;-;-;-;-;-;-;-;-;-;-;-;-;-;-;-;-;-;-;-;-;-;-;-;-;-;-;-;-;-;-;-;-;-;-;-;-;-;-;-;-;-;-;-;-;-;-;-;-;-;-;-;-;-;-;-;-;-;-;-;-;-;-;-;-;-;-;-;-;-;-;-;-;-;-;-;-;-;-;-;-;-;-;-;-;-;-;-;-;-;-;-;-;-;-;-;-;-;-;-;-;-;-;-;-;-;-;-;-;-;-;-;-;-;-;-;-;-;-;-;-;-;-;-;-;-;-;-;-;-;-;-;-;-;-;-;-;-;-;-;-;-;-;-;-;-;-;-;-;-;-;-;-;-;-;-;-;-;-;-;-;-;-;-;-;-;-;-;-;-;-;-;-;-;-;-;-;-;-;-;-;-;-;-;-;-;-;-	9942	1569	590	1028	307	1766	1226	679	784	272	1584	989	656	2024	874	1655	524	816	606
ENSMUSG00000083973.1	Gm13459	chr2	24674701	24675346	+	646	0	0	0	0	0	0	0	0	0	0	13	3	0	2	0	0	0	0
ENSMUSG00000036893.17	Ehmt1	chr2;chr2;chr2;chr2;chr2;chr2;chr2;chr2;chr2;chr2;chr2;chr2;chr2;chr2;chr2;chr2;chr2;chr2;chr2;chr2;chr2;chr2;chr2;chr2;chr2;chr2;chr2;chr2;chr2;chr2;chr2;chr2;chr2;chr2;chr2;chr2;chr2;chr2;chr2;chr2;chr2;chr2;chr2;chr2;chr2;chr2;chr2;chr2;chr2;chr2;chr2;chr2;chr2;chr2;chr2;chr2;chr2;chr2;chr2;chr2;chr2;chr2;chr2;chr2;chr2;chr2;chr2;chr2;chr2;chr2;chr2;chr2;chr2;chr2;chr2;chr2;chr2;chr2;chr2;chr2;chr2;chr2;chr2;chr2;chr2;chr2;chr2;chr2;chr2;chr2;chr2;chr2;chr2;chr2;chr2;chr2;chr2;chr2;chr2;chr2;chr2;chr2;chr2;chr2;chr2;chr2;chr2;chr2;chr2;chr2;chr2;chr2;chr2;chr2;chr2;chr2;chr2;chr2;chr2;chr2;chr2;chr2;chr2;chr2;chr2;chr2;chr2;chr2;chr2;chr2;chr2;chr2;chr2;chr2;chr2;chr2;chr2;chr2;chr2;chr2;chr2;chr2;chr2;chr2;chr2;chr2;chr2;chr2;chr2;chr2;chr2;chr2;chr2;chr2;chr2;chr2;chr2;chr2;chr2;chr2;chr2;chr2;chr2;chr2;chr2;chr2;chr2;chr2;chr2;chr2;chr2;chr2;chr2;chr2;chr2;chr2;chr2;chr2;chr2;chr2;chr2;chr2;chr2;chr2;chr2;chr2;chr2;chr2;chr2;chr2;chr2;chr2;chr2;chr2;chr2;chr2;chr2;chr2;chr2;chr2;chr2;chr2;chr2;chr2;chr2;chr2;chr2;chr2;chr2;chr2;chr2;chr2;chr2;chr2;chr2;chr2;chr2;chr2;chr2;chr2;chr2;chr2;chr2;chr2;chr2;chr2;chr2;chr2;chr2;chr2;chr2;chr2;chr2;chr2;chr2;chr2;chr2;chr2;chr2;chr2;chr2;chr2;chr2;chr2;chr2;chr2	24789928;24790795;24791143;24791143;24791143;24791157;24791215;24792281;24792281;24792281;24792281;24792281;24792281;24792281;24801507;24801507;24801507;24801507;24801507;24801507;24801507;24802021;24802021;24802021;24802021;24802021;24802021;24802021;24803014;24803014;24803014;24803014;24803014;24803014;24803014;24803943;24803943;24803943;24803943;24803943;24803943;24803943;24804760;24804760;24804760;24804760;24804760;24804760;24804760;24805074;24805074;24805074;24805074;24805074;24805074;24805082;24805233;24806214;24806214;24806214;24806214;24806214;24806214;24806214;24806214;24806270;24806328;24806908;24813527;24813527;24813527;24813527;24813527;24813527;24813527;24813527;24815731;24815731;24815731;24815731;24815731;24815731;24815731;24815731;24823321;24824929;24824945;24824945;24824945;24824945;24824945;24824945;24824945;24824945;24824965;24835102;24836396;24836396;24836396;24836396;24836396;24836396;24836396;24836396;24836396;24837576;24837576;24837576;24837576;24837576;24837576;24837576;24837576;24837576;24837576;24838701;24838701;24838701;24838701;24838701;24838701;24838701;24838701;24838701;24838701;24839530;24839530;24839530;24839530;24839530;24839530;24839530;24839530;24839530;24839530;24840636;24840636;24840636;24840636;24840636;24840636;24847944;24847944;24847944;24847944;24847944;24847944;24847944;24847944;24847995;24848027;24852665;24852665;24852665;24852665;24852665;24852665;24852665;24852665;24852665;24856606;24856606;24856606;24856606;24856606;24856606;24856606;24856606;24856606;24856606;24858173;24858173;24858173;24858173;24858173;24858173;24858173;24858173;24858173;24863223;24863223;24863223;24863223;24863223;24863223;24863223;24863223;24863223;24863223;24863227;24863296;24863772;24863772;24863772;24863772;24863772;24863772;24863772;24863772;24863772;24863772;24863772;24863772;24863893;24877455;24877455;24877455;24877455;24877455;24877455;24877455;24877455;24877455;24877455;24877455;24877455;24884146;24884146;24884146;24884146;24884146;24884146;24884146;24884146;24884146;24884146;24884146;24886997;24887003;24887003;24887003;24887003;24887003;24887003;24887003;24887003;24891683;24919554;24919554;24919554;24919554;24919554;24919554;24919554;24919554;24919554	24792130;24792130;24792130;24792130;24792130;24792130;24792130;24792456;24792456;24792456;24792456;24792456;24792456;24792456;24801585;24801585;24801585;24801585;24801585;24801585;24801585;24802107;24802107;24802107;24802107;24802107;24802107;24802107;24803129;24803129;24803129;24803129;24803129;24803129;24803129;24804020;24804020;24804020;24804020;24804020;24804020;24804020;24804904;24804904;24804904;24804904;24804904;24804904;24804904;24805241;24805241;24805241;24805241;24805241;24805241;24805241;24805241;24806368;24806368;24806368;24806368;24806368;24806355;24806368;24806368;24806368;24806368;24807282;24813631;24813631;24813631;24813631;24813631;24813631;24813631;24813631;24815832;24815832;24815832;24815832;24815832;24815832;24815832;24815832;24823454;24825067;24825067;24825384;24825067;24825067;24825067;24825067;24825067;24825067;24825067;24836502;24836502;24836502;24836502;24836502;24836502;24836502;24836502;24836502;24836502;24837658;24837658;24837658;24837658;24837658;24837658;24837658;24837658;24837658;24837658;24838868;24838868;24838868;24838868;24838868;24838868;24838868;24838868;24838868;24838868;24839756;24839756;24839756;24839591;24839756;24839756;24839756;24839756;24839756;24839756;24840779;24840779;24840779;24840779;24840779;24840779;24848089;24848089;24848089;24848089;24848089;24848089;24848089;24848089;24848089;24848089;24852802;24852802;24852732;24852802;24852802;24852802;24852802;24852802;24852802;24856726;24856726;24856726;24856726;24856726;24856726;24856726;24856726;24856726;24856726;24858250;24858250;24858250;24858250;24858250;24858250;24858250;24858250;24858250;24863411;24863411;24863411;24863411;24863411;24863411;24863411;24863411;24863411;24863411;24863411;24863411;24863929;24863905;24863929;24863923;24863908;24863929;24863908;24863908;24863908;24863929;24863929;24863929;24863929;24877626;24877626;24877626;24877516;24877626;24877626;24877626;24877626;24877626;24877626;24877626;24877626;24884702;24884702;24884418;24884702;24884702;24884702;24884702;24884702;24884702;24884702;24884702;24887069;24887066;24887066;24887066;24887069;24887069;24887069;24887069;24887069;24891703;24919598;24919607;24919579;24919590;24919587;24919591;24919574;24919574;24919614	-;-;-;-;-;-;-;-;-;-;-;-;-;-;-;-;-;-;-;-;-;-;-;-;-;-;-;-;-;-;-;-;-;-;-;-;-;-;-;-;-;-;-;-;-;-;-;-;-;-;-;-;-;-;-;-;-;-;-;-;-;-;-;-;-;-;-;-;-;-;-;-;-;-;-;-;-;-;-;-;-;-;-;-;-;-;-;-;-;-;-;-;-;-;-;-;-;-;-;-;-;-;-;-;-;-;-;-;-;-;-;-;-;-;-;-;-;-;-;-;-;-;-;-;-;-;-;-;-;-;-;-;-;-;-;-;-;-;-;-;-;-;-;-;-;-;-;-;-;-;-;-;-;-;-;-;-;-;-;-;-;-;-;-;-;-;-;-;-;-;-;-;-;-;-;-;-;-;-;-;-;-;-;-;-;-;-;-;-;-;-;-;-;-;-;-;-;-;-;-;-;-;-;-;-;-;-;-;-;-;-;-;-;-;-;-;-;-;-;-;-;-;-;-;-;-;-;-;-;-;-;-;-;-;-;-;-;-;-;-;-;-;-;-;-;-	8116	572	190	387	125	523	501	454	549	138	331	199	144	381	143	220	133	214	198
ENSMUSG00000103162.1	Gm38147	chr2	24874532	24876329	-	1798	0	1	2	0	0	0	0	0	0	0	14	5	0	0	0	0	13	10
ENSMUSG00000102875.1	Gm37139	chr2	24889448	24893866	-	4419	7	3	1	0	6	3	2	8	5	0	4	0	0	0	0	0	0	20
ENSMUSG00000026972.15	Arrdc1	chr2;chr2;chr2;chr2;chr2;chr2;chr2;chr2;chr2;chr2;chr2;chr2;chr2;chr2;chr2;chr2;chr2;chr2;chr2;chr2;chr2;chr2;chr2;chr2;chr2;chr2;chr2;chr2;chr2;chr2;chr2;chr2;chr2;chr2;chr2;chr2;chr2;chr2;chr2;chr2;chr2;chr2;chr2;chr2;chr2;chr2;chr2;chr2;chr2;chr2;chr2;chr2;chr2;chr2;chr2;chr2;chr2;chr2;chr2;chr2;chr2	24925352;24925352;24925355;24925756;24925756;24925756;24925989;24926055;24926158;24926183;24926272;24926272;24926323;24926545;24926545;24926545;24926545;24926545;24926583;24926588;24926672;24926878;24926878;24926878;24926878;24926878;24926878;24926878;24926878;24926878;24926912;24926995;24927126;24927126;24927126;24927126;24927126;24927126;24927126;24927126;24927126;24927126;24927284;24927729;24927729;24927729;24927729;24927729;24927729;24927729;24927729;24927994;24935028;24935028;24935028;24935028;24935028;24935028;24935028;24935028;24935028	24925676;24925676;24925676;24926448;24926194;24926194;24926448;24926448;24926448;24926727;24926448;24926445;24926448;24926727;24926727;24926727;24926727;24926727;24926727;24926727;24926727;24927032;24927032;24927032;24927032;24927032;24926946;24927032;24927032;24927032;24927026;24927032;24927176;24927176;24927176;24927172;24927200;24927176;24927176;24927176;24927176;24927176;24927839;24927839;24927839;24927903;24927839;24927839;24927839;24927839;24927839;24928131;24935188;24935054;24935174;24935142;24935145;24935167;24935145;24935252;24935163	-;-;-;-;-;-;-;-;-;-;-;-;-;-;-;-;-;-;-;-;-;-;-;-;-;-;-;-;-;-;-;-;-;-;-;-;-;-;-;-;-;-;-;-;-;-;-;-;-;-;-;-;-;-;-;-;-;-;-;-;-	2510	29	12	37	6	26	21	26	19	5	32	16	40	53	31	32	25	9	0
ENSMUSG00000093190.1	Gm22875	chr2	24936831	24936956	+	126	0	0	0	0	0	0	0	0	0	0	0	0	0	0	0	0	0	0
ENSMUSG00000026974.11	Zmynd19	chr2;chr2;chr2;chr2;chr2;chr2;chr2;chr2;chr2;chr2;chr2;chr2	24949792;24950210;24951473;24951473;24952586;24952586;24953236;24953236;24958036;24958036;24958918;24958918	24950047;24950474;24951532;24951532;24952692;24952692;24953376;24953376;24958216;24958216;24959266;24962075	+;+;+;+;+;+;+;+;+;+;+;+	4168	268	121	255	90	262	279	217	166	77	185	117	142	315	145	376	160	133	76
ENSMUSG00000026975.10	Dph7	chr2;chr2;chr2;chr2;chr2;chr2;chr2;chr2;chr2;chr2;chr2;chr2;chr2;chr2;chr2;chr2;chr2;chr2;chr2;chr2;chr2;chr2;chr2;chr2;chr2;chr2;chr2;chr2;chr2;chr2;chr2;chr2;chr2;chr2;chr2;chr2;chr2;chr2;chr2;chr2;chr2;chr2	24962400;24962422;24962423;24962441;24962452;24962466;24962473;24963023;24963023;24963023;24963023;24963456;24963456;24963456;24965557;24965557;24965560;24965560;24965560;24965560;24966502;24966502;24966502;24966502;24966502;24966502;24968885;24968885;24968885;24968885;24968885;24969050;24969050;24969050;24969050;24969506;24969506;24969506;24969506;24971523;24971523;24971523	24962625;24962625;24962810;24962810;24962625;24963543;24962625;24963156;24963156;24963156;24963156;24963543;24963543;24963543;24965654;24965654;24965654;24965654;24965654;24965654;24966674;24966529;24966574;24966674;24966674;24966674;24968954;24968954;24968918;24968954;24968954;24969115;24969115;24969115;24969115;24969671;24969678;24969678;24969678;24972163;24972161;24972163	+;+;+;+;+;+;+;+;+;+;+;+;+;+;+;+;+;+;+;+;+;+;+;+;+;+;+;+;+;+;+;+;+;+;+;+;+;+;+;+;+;+	2365	91	50	77	26	132	87	79	86	18	170	42	43	51	52	113	11	24	56
ENSMUSG00000036850.4	Mrpl41	chr2;chr2;chr2;chr2	24974117;24974495;24974776;24974888	24974681;24974681;24974989;24975098	-;-;-;-	888	280	116	246	66	368	297	221	243	86	1049	1033	845	1248	452	704	258	386	166
ENSMUSG00000036833.16	Pnpla7	chr2;chr2;chr2;chr2;chr2;chr2;chr2;chr2;chr2;chr2;chr2;chr2;chr2;chr2;chr2;chr2;chr2;chr2;chr2;chr2;chr2;chr2;chr2;chr2;chr2;chr2;chr2;chr2;chr2;chr2;chr2;chr2;chr2;chr2;chr2;chr2;chr2;chr2;chr2;chr2;chr2;chr2;chr2;chr2;chr2;chr2;chr2;chr2;chr2;chr2;chr2;chr2;chr2;chr2;chr2;chr2;chr2;chr2;chr2;chr2;chr2;chr2;chr2;chr2;chr2;chr2;chr2;chr2;chr2;chr2;chr2;chr2;chr2;chr2;chr2;chr2;chr2;chr2;chr2;chr2;chr2;chr2;chr2;chr2;chr2;chr2;chr2;chr2;chr2;chr2;chr2;chr2;chr2;chr2;chr2;chr2;chr2;chr2;chr2;chr2;chr2;chr2;chr2;chr2;chr2;chr2;chr2;chr2;chr2;chr2;chr2;chr2;chr2;chr2;chr2;chr2;chr2;chr2;chr2;chr2;chr2;chr2;chr2;chr2;chr2;chr2;chr2;chr2;chr2;chr2;chr2;chr2;chr2;chr2;chr2;chr2;chr2;chr2;chr2;chr2;chr2;chr2;chr2;chr2;chr2;chr2;chr2;chr2;chr2	24976033;24976073;24976088;24976089;24976101;24976148;24978126;24979832;24980034;24980034;24980034;24980034;24980034;24980203;24980203;24980203;24980203;24980713;24980713;24980713;24980713;24980713;24981777;24981777;24981777;24981777;24981777;24982032;24982032;24982032;24982032;24982032;24982115;24983490;24983490;24983490;24983490;24983490;24987114;24987119;24987119;24987119;24987119;24987604;24995278;24995278;24995278;24995278;24995665;24996157;24996157;24996157;24996157;24997227;24997227;24997227;24997227;24997227;24998622;24998622;24998622;24998622;24998679;25002615;25002615;25002615;25002615;25002889;25002889;25002889;25010714;25010714;25010714;25010714;25011506;25011506;25011506;25015150;25015150;25015150;25016507;25016507;25016507;25019404;25019404;25019404;25021942;25021942;25021942;25029507;25029507;25029507;25038837;25038837;25038837;25039506;25039603;25039603;25040946;25040946;25040946;25042089;25042089;25042089;25047608;25047608;25047608;25049999;25049999;25049999;25050258;25050258;25050258;25050855;25050855;25050855;25051352;25051601;25051601;25051601;25051666;25051721;25051908;25052032;25052032;25052032;25052032;25052032;25052308;25052308;25052308;25052308;25052308;25052553;25052553;25052553;25052553;25052553;25052991;25053154;25053395;25053395;25053395;25053395;25053671;25053671;25053671;25053671;25053671	24976313;24976217;24976313;24976313;24976313;24976313;24978221;24979897;24980102;24980108;24980108;24980108;24980108;24980290;24980290;24980290;24980290;24980792;24980792;24980792;24980792;24980792;24981868;24981868;24981868;24981868;24981868;24982172;24982172;24982034;24982172;24982172;24982172;24983649;24983649;24983649;24983649;24983649;24987199;24987199;24987199;24987199;24987199;24987955;24995406;24995310;24995406;24995406;24996237;24996237;24996237;24996237;24996237;24997350;24997350;24997350;24997350;24997350;24998680;24998759;24998759;24998759;24998759;25002715;25002715;25003032;25002715;25003032;25003032;25003032;25010743;25010791;25010791;25010791;25011711;25011711;25011711;25015281;25015281;25015281;25016630;25016630;25016630;25019517;25019517;25019517;25022011;25022011;25022011;25029656;25029656;25029656;25039352;25038900;25038900;25039771;25039771;25039771;25041128;25041128;25041128;25042207;25042207;25042207;25047764;25047764;25047764;25050115;25050115;25050115;25050327;25050327;25050327;25050971;25050971;25050971;25051749;25051749;25051749;25051749;25051749;25052184;25052418;25052090;25052184;25052184;25052184;25052184;25052336;25052418;25052418;25052418;25052418;25052637;25052851;25052637;25052637;25052637;25053070;25053498;25053498;25053498;25053498;25053498;25053855;25053768;25054057;25054057;25054057	+;+;+;+;+;+;+;+;+;+;+;+;+;+;+;+;+;+;+;+;+;+;+;+;+;+;+;+;+;+;+;+;+;+;+;+;+;+;+;+;+;+;+;+;+;+;+;+;+;+;+;+;+;+;+;+;+;+;+;+;+;+;+;+;+;+;+;+;+;+;+;+;+;+;+;+;+;+;+;+;+;+;+;+;+;+;+;+;+;+;+;+;+;+;+;+;+;+;+;+;+;+;+;+;+;+;+;+;+;+;+;+;+;+;+;+;+;+;+;+;+;+;+;+;+;+;+;+;+;+;+;+;+;+;+;+;+;+;+;+;+;+;+;+;+;+;+;+;+	7496	232	76	137	43	162	134	203	278	73	146	174	96	75	32	29	75	65	131
ENSMUSG00000084383.1	Gm13370	chr2	24985984	24986466	+	483	3	0	1	0	3	0	0	2	0	0	1	0	13	0	0	0	0	28
ENSMUSG00000083796.3	Gm13369	chr2	24993357	24994343	-	987	2	1	0	0	0	0	0	0	0	0	0	0	0	0	0	0	0	41
ENSMUSG00000065798.1	Gm25518	chr2	25006152	25006258	-	107	0	0	0	0	0	0	0	0	0	0	0	0	0	0	0	0	0	0
ENSMUSG00000089513.1	Gm24875	chr2	25031350	25031453	-	104	0	0	0	0	0	0	0	0	0	0	0	0	0	0	0	0	0	0
ENSMUSG00000006476.19	Nsmf	chr2;chr2;chr2;chr2;chr2;chr2;chr2;chr2;chr2;chr2;chr2;chr2;chr2;chr2;chr2;chr2;chr2;chr2;chr2;chr2;chr2;chr2;chr2;chr2;chr2;chr2;chr2;chr2;chr2;chr2;chr2;chr2;chr2;chr2;chr2;chr2;chr2;chr2;chr2;chr2;chr2;chr2;chr2;chr2;chr2;chr2;chr2;chr2;chr2;chr2;chr2;chr2;chr2;chr2;chr2;chr2;chr2;chr2;chr2;chr2;chr2;chr2;chr2;chr2;chr2;chr2;chr2;chr2;chr2;chr2;chr2;chr2;chr2;chr2;chr2;chr2;chr2;chr2;chr2;chr2;chr2;chr2;chr2;chr2;chr2;chr2;chr2;chr2;chr2;chr2;chr2;chr2;chr2;chr2;chr2;chr2;chr2;chr2;chr2;chr2;chr2;chr2;chr2;chr2;chr2;chr2;chr2;chr2;chr2;chr2;chr2;chr2;chr2;chr2;chr2;chr2;chr2;chr2;chr2;chr2;chr2;chr2;chr2;chr2;chr2;chr2;chr2;chr2;chr2;chr2;chr2;chr2;chr2;chr2;chr2;chr2;chr2;chr2;chr2;chr2;chr2;chr2;chr2;chr2;chr2;chr2;chr2;chr2;chr2;chr2;chr2;chr2;chr2;chr2;chr2;chr2;chr2;chr2;chr2;chr2;chr2;chr2;chr2;chr2;chr2;chr2;chr2	25054355;25054373;25054379;25054384;25054403;25054407;25054413;25054413;25054425;25054435;25054456;25054468;25054468;25054998;25054998;25054998;25054998;25054998;25054998;25054998;25054998;25054998;25054998;25054998;25054998;25054998;25055636;25055636;25055636;25055636;25055636;25055636;25055636;25055636;25055636;25055880;25057101;25057101;25057101;25057101;25057101;25057101;25057101;25057101;25057101;25057101;25057101;25057101;25057147;25057272;25057576;25057965;25057965;25057965;25057965;25057965;25057965;25058229;25058253;25058253;25058253;25058253;25058253;25058253;25059021;25059021;25059021;25059021;25059021;25059021;25059021;25059021;25059021;25059021;25059021;25059021;25059021;25059605;25059605;25059605;25059605;25059605;25059605;25059605;25059605;25060136;25060139;25060139;25060139;25060139;25060139;25060139;25060139;25060139;25060139;25060479;25060479;25060479;25060479;25060479;25060479;25060479;25060479;25060479;25060479;25060692;25060692;25060692;25060692;25060692;25060692;25060692;25060692;25060692;25060692;25060814;25060814;25060814;25060814;25060814;25060814;25060814;25060814;25060814;25060814;25060829;25061059;25061059;25061059;25061059;25061059;25061059;25061059;25061059;25061059;25061059;25061059;25061262;25061262;25061262;25061262;25061262;25061262;25061262;25061262;25061262;25061262;25061493;25061493;25061493;25061493;25061493;25061493;25061493;25061493;25061493;25061493;25061672;25061672;25061672;25061672;25061672;25061672;25061672;25061672;25061672;25062474	25054671;25054671;25054671;25054671;25054671;25054671;25054671;25054671;25054671;25054671;25054671;25054671;25054671;25055059;25055059;25055059;25055059;25055059;25055059;25055059;25055096;25055059;25055059;25055059;25055059;25055059;25056136;25056136;25056136;25056136;25056875;25056136;25056136;25056136;25056136;25056136;25057347;25057176;25057176;25057176;25057176;25057176;25057176;25057176;25057176;25057176;25057176;25057176;25057176;25057277;25058321;25057970;25057970;25057970;25057970;25057970;25057970;25058321;25058321;25058321;25058321;25058321;25058321;25058321;25059073;25059073;25059073;25059073;25059045;25059073;25059056;25059073;25059073;25059073;25059073;25059073;25059073;25059659;25059694;25059694;25059694;25059694;25059694;25059694;25059694;25060562;25060263;25060263;25060263;25060263;25060263;25060263;25060263;25060263;25060263;25060562;25060562;25060562;25060562;25060562;25060562;25060562;25060562;25060562;25060562;25060725;25060725;25060725;25060725;25060725;25060725;25060725;25060725;25060725;25060725;25060884;25060884;25060884;25060884;25060884;25060884;25060884;25060884;25060884;25060884;25060884;25061107;25061138;25061138;25061138;25061138;25061138;25061138;25061138;25061138;25061138;25061138;25061364;25061364;25061364;25061364;25061364;25061364;25061364;25061364;25061364;25061364;25061709;25061568;25061568;25061568;25061568;25061568;25061568;25061568;25061568;25061568;25062881;25062881;25062628;25062881;25062881;25062881;25062881;25062880;25062881;25062881	+;+;+;+;+;+;+;+;+;+;+;+;+;+;+;+;+;+;+;+;+;+;+;+;+;+;+;+;+;+;+;+;+;+;+;+;+;+;+;+;+;+;+;+;+;+;+;+;+;+;+;+;+;+;+;+;+;+;+;+;+;+;+;+;+;+;+;+;+;+;+;+;+;+;+;+;+;+;+;+;+;+;+;+;+;+;+;+;+;+;+;+;+;+;+;+;+;+;+;+;+;+;+;+;+;+;+;+;+;+;+;+;+;+;+;+;+;+;+;+;+;+;+;+;+;+;+;+;+;+;+;+;+;+;+;+;+;+;+;+;+;+;+;+;+;+;+;+;+;+;+;+;+;+;+;+;+;+;+;+;+;+;+;+;+;+;+	4896	2245	1029	1145	248	1338	1120	1045	1212	378	786	630	571	557	210	422	356	312	321
ENSMUSG00000092845.1	Gm24328	chr2	25055109	25055175	-	67	0	0	0	0	0	0	0	0	0	2	0	0	0	0	0	0	0	0
ENSMUSG00000099320.1	Mir7664	chr2	25059811	25059873	+	63	0	0	0	0	0	0	0	0	0	0	0	0	0	0	0	0	0	0
ENSMUSG00000036813.11	Entpd8	chr2;chr2;chr2;chr2;chr2;chr2;chr2;chr2;chr2;chr2;chr2;chr2;chr2;chr2;chr2;chr2;chr2;chr2;chr2;chr2;chr2;chr2;chr2;chr2;chr2;chr2;chr2;chr2;chr2;chr2;chr2;chr2;chr2;chr2;chr2;chr2;chr2;chr2;chr2;chr2;chr2;chr2;chr2;chr2;chr2;chr2;chr2;chr2;chr2	25080304;25080322;25080325;25080509;25081806;25081806;25081811;25081811;25081818;25082033;25082033;25082033;25082033;25082033;25082928;25082928;25082928;25082928;25082966;25083220;25083220;25083220;25083220;25083220;25083498;25083498;25083498;25083668;25083825;25083825;25083825;25083830;25083830;25084261;25084261;25084261;25084261;25084677;25084726;25084726;25084726;25084726;25084726;25084961;25084961;25084961;25084961;25084961;25084961	25080551;25080551;25080551;25080551;25081947;25082115;25081947;25081947;25081947;25082150;25082150;25082150;25082150;25082150;25083078;25083730;25083078;25083078;25083078;25083379;25083379;25083734;25083379;25083379;25083730;25083734;25083734;25083734;25084088;25084088;25084088;25084088;25084088;25084371;25084371;25084371;25084371;25084860;25084860;25084860;25084860;25084860;25084860;25085716;25085574;25085152;25085715;25085716;25085716	+;+;+;+;+;+;+;+;+;+;+;+;+;+;+;+;+;+;+;+;+;+;+;+;+;+;+;+;+;+;+;+;+;+;+;+;+;+;+;+;+;+;+;+;+;+;+;+;+	2715	0	0	0	0	0	0	0	0	0	0	0	2	0	0	0	0	0	0
ENSMUSG00000036805.13	Noxa1	chr2;chr2;chr2;chr2;chr2;chr2;chr2;chr2;chr2;chr2;chr2;chr2;chr2;chr2;chr2;chr2;chr2;chr2;chr2;chr2;chr2;chr2;chr2;chr2	25085667;25085667;25085973;25085973;25086186;25086186;25086620;25086620;25086939;25086939;25087130;25087154;25089174;25089174;25090170;25090170;25090492;25090492;25091721;25091721;25092542;25092542;25094748;25094748	25085854;25085854;25086087;25086087;25086300;25086300;25086774;25086774;25087027;25087027;25087199;25087199;25089221;25089221;25090277;25090277;25090626;25090626;25091829;25091829;25092624;25092624;25095149;25095131	-;-;-;-;-;-;-;-;-;-;-;-;-;-;-;-;-;-;-;-;-;-;-;-	1617	0	0	0	0	0	0	0	0	0	0	0	0	0	0	0	0	0	5
ENSMUSG00000118563.1	AL732309.1	chr2;chr2;chr2;chr2;chr2;chr2;chr2;chr2;chr2;chr2;chr2;chr2;chr2;chr2	25116281;25124408;25129088;25130762;25142726;25146458;25146902;25147952;25148204;25148816;25149316;25149862;25162380;25175719	25116326;25124564;25129124;25130819;25142798;25146548;25147019;25147979;25148378;25148933;25149564;25150058;25162532;25176199	+;+;+;+;+;+;+;+;+;+;+;+;+;+	1981	0	0	0	0	0	0	0	0	0	0	0	6	0	0	0	0	0	0
ENSMUSG00000087028.7	Gm13387	chr2;chr2;chr2;chr2;chr2;chr2;chr2;chr2	25122603;25141797;25143817;25144040;25144040;25144979;25144979;25144979	25122731;25143933;25144130;25144130;25144130;25145323;25145396;25145396	-;-;-;-;-;-;-;-	2881	0	4	1	0	1	2	0	1	0	0	0	0	0	0	0	0	0	5
ENSMUSG00000078202.3	Nrarp	chr2	25180758	25183339	+	2582	59	16	18	13	37	51	19	39	19	1	19	4	18	1	0	0	0	11
ENSMUSG00000103217.1	Gm38287	chr2;chr2	25180781;25181853	25181344;25183339	-;-	2051	0	0	0	0	0	0	0	0	0	0	0	0	0	0	0	0	0	0
ENSMUSG00000059555.6	Tor4a	chr2;chr2;chr2;chr2;chr2;chr2	25192966;25195057;25195792;25196546;25196592;25196592	25195925;25195662;25195925;25196771;25196886;25196759	-;-;-;-;-;-	3301	40	10	26	2	19	33	37	46	15	23	10	9	1	0	0	26	15	16
ENSMUSG00000013465.19	Nelfb	chr2;chr2;chr2;chr2;chr2;chr2;chr2;chr2;chr2;chr2;chr2;chr2;chr2;chr2;chr2;chr2;chr2;chr2;chr2;chr2;chr2;chr2;chr2;chr2;chr2;chr2;chr2;chr2;chr2;chr2;chr2;chr2;chr2;chr2;chr2;chr2;chr2;chr2;chr2;chr2;chr2;chr2;chr2;chr2;chr2;chr2;chr2;chr2;chr2;chr2;chr2	25199712;25199716;25200038;25200659;25200659;25200659;25200685;25201045;25201045;25201045;25201045;25201154;25203141;25203141;25203141;25203141;25203141;25203348;25203348;25203348;25203348;25203887;25203887;25203887;25203891;25203951;25204198;25204198;25204198;25205127;25205127;25205127;25205127;25205167;25206160;25206160;25206160;25206160;25206160;25209854;25209854;25209854;25209854;25210438;25210438;25210438;25210438;25210709;25210709;25210709;25211102	25200466;25200466;25200466;25200767;25200767;25200767;25200767;25201186;25201186;25201186;25201186;25201186;25203601;25203247;25203247;25203247;25203247;25203412;25203793;25203490;25203490;25203921;25203982;25203982;25203982;25203982;25204300;25204300;25204300;25205239;25205239;25205239;25205239;25205239;25206345;25206345;25206345;25206345;25206345;25210084;25210074;25210084;25210084;25210700;25210537;25210537;25210537;25210726;25211381;25210872;25211489	-;-;-;-;-;-;-;-;-;-;-;-;-;-;-;-;-;-;-;-;-;-;-;-;-;-;-;-;-;-;-;-;-;-;-;-;-;-;-;-;-;-;-;-;-;-;-;-;-;-;-	3432	512	176	421	107	549	521	294	382	132	687	399	230	551	321	628	165	319	146
ENSMUSG00000064919.1	Gm22572	chr2	25208623	25208727	+	105	0	0	0	0	0	0	0	1	0	0	17	0	0	0	0	0	0	0
ENSMUSG00000036770.11	Stpg3	chr2;chr2;chr2;chr2;chr2;chr2;chr2;chr2;chr2;chr2;chr2;chr2;chr2;chr2;chr2;chr2;chr2;chr2;chr2;chr2;chr2;chr2;chr2;chr2	25212207;25212208;25212559;25212762;25212918;25213289;25213289;25213289;25213289;25213289;25213831;25213831;25213831;25213831;25214008;25214008;25214236;25214236;25214236;25214236;25214495;25214495;25214495;25214495	25213172;25213172;25213172;25213172;25213172;25213583;25213583;25213583;25213583;25213651;25213919;25213919;25213919;25214142;25214142;25214142;25214396;25214396;25214396;25214396;25214591;25214630;25214637;25214631	-;-;-;-;-;-;-;-;-;-;-;-;-;-;-;-;-;-;-;-;-;-;-;-	1945	0	1	0	0	0	3	0	0	0	0	0	4	0	0	0	6	0	0
ENSMUSG00000026969.3	Fam166a	chr2;chr2;chr2;chr2;chr2;chr2;chr2;chr2;chr2	25218745;25220134;25220453;25220802;25221319;25221358;25221664;25222083;25222083	25218856;25220348;25220712;25220928;25221413;25221413;25221781;25222280;25222280	+;+;+;+;+;+;+;+;+	1125	0	1	0	1	4	0	0	0	0	0	0	0	0	0	4	0	1	0
ENSMUSG00000036752.4	Tubb4b	chr2;chr2;chr2;chr2;chr2;chr2	25222160;25223523;25223934;25224124;25224534;25224534	25223368;25224232;25224044;25224232;25224654;25224702	-;-;-;-;-;-	2088	2972	1173	2043	685	3776	3037	1768	2028	775	6995	3585	2915	6505	3456	5187	2577	3047	2257
ENSMUSG00000006469.13	Slc34a3	chr2;chr2;chr2;chr2;chr2;chr2;chr2;chr2;chr2;chr2;chr2;chr2;chr2;chr2;chr2;chr2;chr2;chr2;chr2;chr2;chr2;chr2;chr2;chr2;chr2;chr2;chr2;chr2;chr2;chr2;chr2;chr2;chr2;chr2;chr2;chr2;chr2;chr2;chr2;chr2;chr2;chr2;chr2;chr2;chr2;chr2;chr2	25228898;25230573;25230773;25230782;25230976;25230976;25231223;25231421;25231668;25231951;25231964;25232005;25232010;25232147;25232147;25232147;25232147;25232147;25232281;25232380;25232380;25232380;25232380;25232380;25232380;25232426;25232968;25232968;25232968;25232968;25232968;25232968;25232968;25233303;25233303;25233303;25233303;25233561;25233561;25233561;25233561;25233561;25234180;25234180;25234180;25234180;25234180	25229515;25230697;25230889;25230889;25231143;25231143;25231310;25231510;25231863;25232062;25232062;25232062;25232062;25232290;25232290;25232290;25232290;25232290;25232290;25232508;25232508;25232508;25232508;25232508;25232508;25232508;25233054;25233054;25233054;25233054;25233078;25233046;25233054;25233429;25233426;25233360;25233426;25233705;25233705;25233708;25233705;25233705;25234234;25234188;25234211;25234218;25234364	-;-;-;-;-;-;-;-;-;-;-;-;-;-;-;-;-;-;-;-;-;-;-;-;-;-;-;-;-;-;-;-;-;-;-;-;-;-;-;-;-;-;-;-;-;-;-	2358	12	5	0	1	2	0	7	4	0	0	17	0	0	0	0	1	0	0
ENSMUSG00000089953.3	Rnf224	chr2;chr2;chr2	25234476;25234983;25236632	25236340;25236689;25236787	-;-;-	2312	0	0	0	0	0	0	0	0	0	0	11	0	0	0	0	0	0	0
ENSMUSG00000036731.7	Cysrt1	chr2;chr2;chr2;chr2;chr2	25238818;25238989;25239157;25239805;25242294	25239506;25239897;25239506;25239988;25242452	-;-;-;-;-	1330	70	36	67	12	105	72	46	72	20	56	64	8	126	19	32	1	35	21
ENSMUSG00000044628.5	Rnf208	chr2;chr2;chr2	25242929;25242938;25243200	25244261;25243011;25244262	+;+;+	1334	998	295	687	155	864	689	490	475	192	633	430	252	580	252	417	165	265	192
ENSMUSG00000115018.2	Ndor1	chr2	25244819	25246863	-	2045	0	0	0	0	0	0	0	0	0	0	0	0	0	0	0	0	0	0
ENSMUSG00000006471.18	Ndor1.1	chr2;chr2;chr2;chr2;chr2;chr2;chr2;chr2;chr2;chr2;chr2;chr2;chr2;chr2;chr2;chr2;chr2;chr2;chr2;chr2;chr2;chr2;chr2;chr2;chr2;chr2;chr2;chr2;chr2;chr2;chr2;chr2;chr2;chr2;chr2;chr2;chr2;chr2;chr2;chr2;chr2;chr2;chr2;chr2;chr2;chr2;chr2;chr2;chr2;chr2;chr2;chr2;chr2;chr2;chr2;chr2;chr2;chr2;chr2;chr2;chr2;chr2;chr2;chr2;chr2;chr2	25244821;25247229;25247428;25247587;25247960;25247960;25247960;25247960;25248122;25248122;25248122;25248336;25248336;25248632;25248632;25248632;25248905;25248905;25248905;25249100;25249100;25249100;25249405;25249405;25249405;25249472;25249500;25249794;25249794;25249794;25249794;25249794;25250096;25250096;25250096;25250124;25250175;25250280;25250280;25250280;25250280;25250280;25251488;25251721;25251721;25251721;25251721;25251721;25251721;25251748;25254864;25254864;25254864;25254864;25254864;25254864;25254864;25254864;25255150;25255150;25255217;25255217;25255217;25255217;25255217;25255799	25247854;25247854;25247854;25247854;25248054;25248485;25248054;25248054;25248471;25248240;25248240;25248485;25248485;25248746;25248746;25248746;25249012;25249012;25249012;25249320;25249320;25249320;25249526;25249526;25249526;25249526;25249526;25250197;25250003;25250003;25250003;25250003;25250197;25250197;25250197;25250197;25250197;25250378;25250378;25250342;25250378;25250378;25251818;25251818;25251818;25251818;25251818;25251818;25251818;25251818;25254941;25254941;25255368;25255027;25254941;25255027;25254941;25254941;25255514;25255416;25255261;25255346;25255386;25255409;25255383;25256022	-;-;-;-;-;-;-;-;-;-;-;-;-;-;-;-;-;-;-;-;-;-;-;-;-;-;-;-;-;-;-;-;-;-;-;-;-;-;-;-;-;-;-;-;-;-;-;-;-;-;-;-;-;-;-;-;-;-;-;-;-;-;-;-;-;-	5835	50	15	20	9	14	40	40	57	18	48	5	0	73	22	4	11	54	10
ENSMUSG00000115074.1	Ndor1.2	chr2;chr2;chr2;chr2;chr2;chr2;chr2;chr2;chr2;chr2;chr2;chr2;chr2;chr2	25244863;25246332;25248122;25248336;25248632;25248905;25249100;25249405;25249794;25250096;25250280;25251721;25254864;25255150	25246149;25246595;25248240;25248485;25248746;25249012;25249320;25249526;25250003;25250197;25250378;25251818;25254941;25255386	-;-;-;-;-;-;-;-;-;-;-;-;-;-	3210	0	0	0	0	0	0	0	0	0	0	0	0	0	0	0	0	0	0
ENSMUSG00000078201.5	Tmem203	chr2	25255439	25256292	+	854	40	19	32	6	52	59	44	49	21	15	76	8	65	37	31	10	19	2
ENSMUSG00000048707.9	Tprn	chr2;chr2;chr2;chr2;chr2;chr2;chr2;chr2;chr2;chr2;chr2;chr2;chr2	25262618;25264241;25267564;25268832;25268832;25268936;25268992;25269133;25269133;25269133;25269356;25269356;25269356	25264553;25264319;25267621;25269045;25269045;25269239;25269045;25269171;25269239;25269239;25269556;25269515;25269885	+;+;+;+;+;+;+;+;+;+;+;+;+	2932	338	124	293	55	438	384	357	490	170	171	138	71	105	26	81	75	131	115
ENSMUSG00000026966.6	Ssna1	chr2;chr2;chr2;chr2;chr2;chr2;chr2;chr2;chr2;chr2	25271039;25271039;25271086;25271706;25271929;25271929;25271929;25272298;25272298;25272309	25271581;25271581;25271581;25272128;25272438;25272128;25272128;25272404;25272416;25272410	-;-;-;-;-;-;-;-;-;-	1276	149	40	84	23	148	122	78	88	54	177	167	66	99	125	112	57	149	30
ENSMUSG00000026965.12	Anapc2	chr2;chr2;chr2;chr2;chr2;chr2;chr2;chr2;chr2;chr2;chr2;chr2;chr2;chr2;chr2;chr2;chr2;chr2;chr2;chr2;chr2;chr2;chr2;chr2;chr2	25272478;25272595;25272915;25272915;25273478;25273800;25274666;25274666;25274666;25276316;25276316;25276316;25277636;25277636;25278324;25278324;25278993;25279172;25280127;25280127;25280283;25280283;25284562;25284937;25285251	25272677;25272677;25273932;25273537;25273537;25273932;25274840;25274840;25274840;25276435;25276371;25276435;25277753;25277753;25278405;25278505;25279313;25279313;25280202;25280202;25280457;25280486;25284691;25285172;25285915	+;+;+;+;+;+;+;+;+;+;+;+;+;+;+;+;+;+;+;+;+;+;+;+;+	3445	1677	598	1072	358	1627	1264	1071	1142	397	1882	1639	917	1710	841	1296	676	852	531
ENSMUSG00000026963.4	Tmem210	chr2;chr2;chr2;chr2;chr2;chr2;chr2	25288145;25288201;25288417;25288765;25288765;25288956;25288956	25288262;25288262;25288552;25288794;25288794;25289187;25289189	+;+;+;+;+;+;+	518	1	0	0	1	0	6	0	0	0	1	0	0	0	7	0	0	0	0
ENSMUSG00000026961.6	Lrrc26	chr2;chr2	25289915;25290738	25290661;25291180	+;+	1190	8	5	4	0	2	2	7	4	2	20	4	0	6	0	3	0	0	0
ENSMUSG00000026959.13	Grin1	chr2;chr2;chr2;chr2;chr2;chr2;chr2;chr2;chr2;chr2;chr2;chr2;chr2;chr2;chr2;chr2;chr2;chr2;chr2;chr2;chr2;chr2;chr2;chr2;chr2;chr2;chr2;chr2;chr2;chr2;chr2;chr2;chr2;chr2;chr2;chr2;chr2;chr2;chr2;chr2;chr2;chr2;chr2;chr2;chr2;chr2;chr2;chr2;chr2;chr2;chr2;chr2;chr2;chr2;chr2;chr2;chr2;chr2;chr2;chr2;chr2;chr2;chr2;chr2;chr2;chr2;chr2;chr2;chr2;chr2;chr2;chr2;chr2;chr2;chr2;chr2;chr2;chr2;chr2;chr2;chr2;chr2;chr2;chr2;chr2;chr2;chr2;chr2;chr2;chr2;chr2;chr2;chr2;chr2;chr2;chr2;chr2;chr2;chr2;chr2;chr2;chr2;chr2;chr2;chr2;chr2;chr2;chr2;chr2;chr2;chr2;chr2;chr2;chr2;chr2;chr2;chr2;chr2;chr2;chr2;chr2;chr2;chr2;chr2;chr2;chr2;chr2;chr2;chr2;chr2;chr2;chr2;chr2;chr2;chr2;chr2;chr2;chr2;chr2;chr2;chr2;chr2;chr2;chr2;chr2;chr2;chr2;chr2;chr2;chr2;chr2;chr2;chr2;chr2;chr2;chr2;chr2;chr2;chr2;chr2;chr2;chr2;chr2;chr2;chr2;chr2;chr2;chr2;chr2;chr2;chr2;chr2;chr2;chr2;chr2;chr2;chr2	25291181;25291181;25291181;25291181;25291181;25291181;25291181;25291181;25291357;25292058;25294438;25294438;25294438;25294438;25295792;25295792;25295792;25295792;25295792;25295792;25295792;25295792;25295792;25296025;25296025;25296025;25296025;25296025;25296025;25296025;25296025;25296025;25296548;25296548;25296548;25296548;25296548;25296548;25296548;25296548;25296548;25296877;25296877;25296877;25296877;25296877;25296877;25296877;25296877;25297148;25297148;25297148;25297148;25297148;25297148;25297148;25297148;25297370;25297370;25297370;25297370;25297370;25297370;25297370;25297370;25297596;25297596;25297596;25297596;25297596;25297596;25297596;25297596;25297788;25297788;25297788;25297788;25297788;25297788;25297788;25297788;25298186;25298186;25298186;25298186;25298186;25298186;25298186;25298186;25298394;25298394;25298394;25298394;25298394;25298394;25298394;25298394;25298400;25303481;25303584;25303726;25303726;25303726;25303726;25303726;25303726;25303726;25303726;25303726;25303907;25303907;25303907;25303907;25303907;25303907;25303907;25303907;25303907;25305038;25305038;25305038;25305038;25305038;25305038;25305038;25305038;25305038;25305038;25305285;25305285;25305285;25305285;25305285;25305285;25305285;25305285;25310375;25310375;25310375;25310375;25310375;25310375;25310375;25310375;25310801;25311343;25311343;25311343;25311343;25313428;25313428;25313428;25313428;25313428;25313428;25313428;25313428;25314401;25316755;25316755;25316755;25316755;25316755;25316755;25316755;25316755;25316755;25318629;25318629;25318629;25318629;25318629;25318629;25318629;25318629;25318629;25318629	25292128;25292484;25292128;25292484;25292128;25292484;25292484;25292128;25291687;25292125;25294548;25294548;25294548;25294548;25295937;25295937;25295937;25295937;25295937;25295937;25295937;25295937;25295937;25296134;25296134;25296134;25296134;25296134;25296134;25296134;25296134;25296134;25296679;25296709;25296709;25296709;25296709;25296709;25296709;25296709;25296709;25297034;25297034;25297034;25297034;25297034;25297034;25297034;25297034;25297296;25297296;25297296;25297296;25297296;25297296;25297296;25297296;25297482;25297482;25297482;25297482;25297482;25297482;25297482;25297482;25297714;25297714;25297714;25297714;25297714;25297714;25297714;25297714;25297952;25297952;25297952;25297952;25297952;25297952;25297952;25297952;25298313;25298313;25298313;25298313;25298313;25298313;25298313;25298313;25298535;25298535;25298535;25298535;25298535;25298535;25298535;25298535;25298535;25304051;25303809;25303785;25303809;25303809;25303809;25303809;25303809;25303809;25303809;25303809;25304051;25304051;25304051;25304051;25304051;25304051;25304051;25304051;25304051;25305397;25305100;25305212;25305212;25305212;25305212;25305212;25305212;25305212;25305212;25305406;25305406;25305406;25305406;25305406;25305406;25305406;25305406;25310475;25310475;25310475;25310475;25310475;25310475;25310475;25310475;25313604;25311405;25311405;25311405;25311405;25313604;25313604;25313604;25313604;25313604;25313604;25313604;25313604;25316889;25316889;25316889;25316889;25316889;25316889;25316889;25316889;25316889;25316889;25319126;25319163;25319187;25319120;25319120;25319120;25319095;25319095;25319095;25319095	-;-;-;-;-;-;-;-;-;-;-;-;-;-;-;-;-;-;-;-;-;-;-;-;-;-;-;-;-;-;-;-;-;-;-;-;-;-;-;-;-;-;-;-;-;-;-;-;-;-;-;-;-;-;-;-;-;-;-;-;-;-;-;-;-;-;-;-;-;-;-;-;-;-;-;-;-;-;-;-;-;-;-;-;-;-;-;-;-;-;-;-;-;-;-;-;-;-;-;-;-;-;-;-;-;-;-;-;-;-;-;-;-;-;-;-;-;-;-;-;-;-;-;-;-;-;-;-;-;-;-;-;-;-;-;-;-;-;-;-;-;-;-;-;-;-;-;-;-;-;-;-;-;-;-;-;-;-;-;-;-;-;-;-;-;-;-;-;-;-;-;-;-;-;-;-;-	9700	4507	1615	3144	692	3346	2765	2226	2666	780	4262	3384	2569	4070	1598	2687	1378	1477	937
ENSMUSG00000085830.1	Grin1os	chr2;chr2;chr2;chr2	25291220;25293657;25295874;25296581	25291342;25293911;25296041;25298925	+;+;+;+	2891	4	3	7	2	1	0	4	0	1	0	2	0	9	0	1	0	0	0
ENSMUSG00000036646.13	Man1b1	chr2;chr2;chr2;chr2;chr2;chr2;chr2;chr2;chr2;chr2;chr2;chr2;chr2;chr2;chr2;chr2;chr2;chr2;chr2;chr2;chr2;chr2;chr2;chr2;chr2;chr2;chr2;chr2;chr2;chr2;chr2;chr2;chr2;chr2	25332338;25332729;25332762;25332773;25333435;25333435;25333435;25333435;25334377;25334377;25334377;25338113;25338113;25338113;25338113;25338113;25341607;25341607;25341607;25341607;25343224;25343224;25343224;25343224;25344968;25344968;25344997;25345406;25345406;25348036;25348571;25349170;25349451;25350362	25332582;25332976;25332976;25332976;25333543;25333543;25333543;25333543;25334492;25334492;25334492;25338169;25338267;25338267;25338267;25338267;25341716;25341716;25341716;25341716;25343409;25344548;25343409;25343280;25345262;25345116;25345116;25345700;25345594;25348226;25348691;25349367;25349582;25352212	+;+;+;+;+;+;+;+;+;+;+;+;+;+;+;+;+;+;+;+;+;+;+;+;+;+;+;+;+;+;+;+;+;+	5391	828	309	467	169	750	607	511	568	219	800	385	271	1195	436	870	287	434	225
ENSMUSG00000088171.1	Gm25220	chr2	25339651	25339745	+	95	0	0	0	0	0	0	0	0	0	0	0	0	0	0	0	0	0	0
ENSMUSG00000026958.13	Dpp7	chr2;chr2;chr2;chr2;chr2;chr2;chr2;chr2;chr2;chr2;chr2;chr2;chr2;chr2;chr2;chr2;chr2;chr2;chr2;chr2;chr2;chr2;chr2;chr2;chr2;chr2;chr2;chr2;chr2;chr2;chr2;chr2;chr2;chr2;chr2;chr2;chr2;chr2;chr2;chr2;chr2;chr2;chr2;chr2;chr2;chr2;chr2;chr2;chr2;chr2;chr2;chr2;chr2;chr2;chr2;chr2;chr2;chr2;chr2;chr2;chr2;chr2;chr2;chr2;chr2	25352276;25352287;25352290;25352290;25352686;25352686;25352686;25352686;25353153;25353153;25353153;25353154;25353360;25353360;25353360;25353360;25353608;25353608;25353608;25354233;25354233;25354233;25354233;25354468;25354468;25354468;25354468;25354468;25354468;25354741;25354741;25354741;25354741;25354741;25354893;25354893;25354893;25354893;25354997;25355442;25355558;25355558;25355558;25355558;25355558;25355703;25355810;25355814;25355814;25355814;25355814;25355814;25355814;25356029;25356029;25356029;25356029;25356029;25356029;25356029;25356231;25356231;25356231;25356231;25356231	25352566;25352566;25352566;25352566;25352756;25352874;25352756;25352756;25353217;25353217;25354293;25353217;25353516;25353516;25353516;25353516;25353726;25353726;25353726;25354293;25354293;25354293;25354293;25354634;25354634;25354634;25354634;25354634;25354634;25354822;25354822;25354822;25354822;25354822;25355028;25355028;25355953;25355721;25355028;25355721;25355721;25355721;25355721;25355721;25355721;25356142;25355953;25355953;25355953;25355953;25355953;25355953;25356142;25356142;25356353;25356297;25356058;25356297;25356142;25356142;25356332;25356346;25356359;25356331;25356345	-;-;-;-;-;-;-;-;-;-;-;-;-;-;-;-;-;-;-;-;-;-;-;-;-;-;-;-;-;-;-;-;-;-;-;-;-;-;-;-;-;-;-;-;-;-;-;-;-;-;-;-;-;-;-;-;-;-;-;-;-;-;-;-;-	3337	150	52	85	31	163	137	75	125	34	187	125	64	205	103	177	64	95	47
ENSMUSG00000026956.15	Uap1l1	chr2;chr2;chr2;chr2;chr2;chr2;chr2;chr2;chr2;chr2;chr2;chr2;chr2;chr2;chr2;chr2;chr2;chr2;chr2;chr2;chr2;chr2;chr2;chr2;chr2;chr2;chr2;chr2	25359889;25361489;25361490;25361494;25362071;25362071;25362071;25362071;25362650;25362663;25362663;25362663;25363244;25363312;25363343;25363806;25363806;25363806;25364101;25364101;25364101;25364118;25364512;25364512;25364512;25364881;25365327;25365327	25361739;25361739;25361739;25361739;25362137;25362137;25362137;25362137;25362730;25362848;25363698;25362848;25363384;25363384;25363384;25363829;25363857;25363999;25364273;25364128;25364273;25364273;25364687;25364657;25364687;25365085;25365615;25365682	-;-;-;-;-;-;-;-;-;-;-;-;-;-;-;-;-;-;-;-;-;-;-;-;-;-;-;-	4071	147	57	103	29	179	142	117	143	52	228	171	63	265	139	189	121	149	105
ENSMUSG00000026955.13	Sapcd2	chr2;chr2;chr2;chr2;chr2;chr2;chr2;chr2;chr2;chr2;chr2;chr2;chr2;chr2;chr2;chr2;chr2;chr2;chr2;chr2;chr2;chr2;chr2;chr2;chr2;chr2;chr2;chr2;chr2	25372321;25372330;25372334;25372360;25373416;25373416;25374952;25374952;25374952;25374952;25375021;25375558;25375685;25375685;25375685;25375774;25375960;25375968;25375968;25375968;25375968;25375968;25376164;25376164;25376164;25376164;25376352;25376352;25376352	25372998;25372998;25372998;25372998;25373517;25373517;25375142;25375064;25375064;25375064;25375064;25375831;25375831;25375831;25375831;25375831;25376075;25376075;25376274;25376803;25376075;25376075;25376800;25376272;25376274;25376274;25376777;25376803;25378213	+;+;+;+;+;+;+;+;+;+;+;+;+;+;+;+;+;+;+;+;+;+;+;+;+;+;+;+;+	3499	20	10	7	6	19	13	14	11	6	0	1	0	0	4	0	1	29	0
ENSMUSG00000015085.8	Entpd2	chr2;chr2;chr2;chr2;chr2;chr2;chr2;chr2;chr2;chr2;chr2;chr2;chr2;chr2;chr2;chr2;chr2;chr2;chr2	25395874;25395916;25397396;25397396;25398001;25398001;25398291;25398532;25398532;25398753;25399282;25399282;25399282;25399617;25399617;25400564;25400564;25400770;25400770	25396089;25396089;25397513;25397513;25398151;25398151;25398450;25398759;25398759;25398759;25399536;25399736;25399536;25399849;25399736;25400698;25400698;25401292;25401321	+;+;+;+;+;+;+;+;+;+;+;+;+;+;+;+;+;+;+	2128	104	27	71	30	101	63	70	122	14	16	23	28	2	4	16	44	5	21
ENSMUSG00000015094.16	Npdc1	chr2;chr2;chr2;chr2;chr2;chr2;chr2;chr2;chr2;chr2;chr2;chr2;chr2;chr2;chr2;chr2;chr2;chr2;chr2;chr2;chr2;chr2;chr2;chr2;chr2;chr2;chr2;chr2;chr2;chr2;chr2;chr2;chr2;chr2;chr2;chr2;chr2;chr2;chr2;chr2;chr2;chr2;chr2;chr2;chr2;chr2;chr2;chr2;chr2;chr2;chr2;chr2;chr2;chr2;chr2;chr2;chr2;chr2;chr2;chr2;chr2;chr2;chr2;chr2;chr2;chr2;chr2;chr2;chr2;chr2;chr2;chr2;chr2;chr2;chr2;chr2;chr2;chr2;chr2;chr2;chr2	25399351;25399617;25400469;25400564;25400770;25403071;25403107;25403169;25403171;25403194;25403239;25403448;25404085;25406215;25406215;25406215;25406215;25406215;25406215;25406215;25406215;25406215;25406307;25406759;25407058;25407282;25407463;25407472;25407596;25407596;25407596;25407596;25407596;25407649;25407649;25407649;25407692;25407841;25407841;25407841;25407841;25407841;25407841;25407841;25407841;25407841;25407844;25408084;25408114;25408114;25408114;25408114;25408114;25408114;25408114;25408260;25408260;25408260;25408260;25408260;25408260;25408260;25408607;25408607;25408607;25408607;25408607;25408607;25408873;25408905;25408905;25408905;25408905;25408905;25409099;25409099;25409099;25409099;25409099;25409099;25409099	25399536;25399736;25400698;25400698;25400940;25403365;25403365;25403365;25403365;25403365;25403365;25403641;25404122;25406361;25406361;25406361;25406361;25406361;25406848;25406361;25406340;25406361;25406361;25407111;25407542;25407736;25407542;25407542;25407736;25407736;25407736;25407736;25407736;25407736;25407736;25407736;25407736;25408014;25408014;25408014;25408003;25408014;25408014;25407847;25408014;25408014;25408014;25408180;25408180;25408180;25408180;25408180;25408180;25408180;25408178;25408347;25408347;25408347;25408347;25408315;25408347;25408347;25409001;25408686;25408686;25408686;25408686;25408686;25408976;25409001;25409001;25409001;25409001;25409001;25409488;25409256;25409491;25409494;25409491;25409494;25409494	+;+;+;+;+;+;+;+;+;+;+;+;+;+;+;+;+;+;+;+;+;+;+;+;+;+;+;+;+;+;+;+;+;+;+;+;+;+;+;+;+;+;+;+;+;+;+;+;+;+;+;+;+;+;+;+;+;+;+;+;+;+;+;+;+;+;+;+;+;+;+;+;+;+;+;+;+;+;+;+;+	3906	1257	543	924	293	1284	1212	651	765	280	1544	1226	847	1579	670	1164	488	348	462
ENSMUSG00000036587.13	Fut7	chr2;chr2;chr2;chr2;chr2;chr2;chr2;chr2;chr2;chr2;chr2;chr2;chr2;chr2	25423267;25423379;25423553;25423694;25423746;25424573;25424648;25424694;25424694;25424886;25424886;25424886;25424886;25424886	25423336;25423968;25423968;25423968;25423968;25424778;25424778;25424778;25424778;25426374;25426374;25425091;25425183;25426371	+;+;+;+;+;+;+;+;+;+;+;+;+;+	2355	1	0	2	0	0	2	2	0	0	0	3	0	0	0	0	0	0	0
ENSMUSG00000026944.18	Abca2	chr2;chr2;chr2;chr2;chr2;chr2;chr2;chr2;chr2;chr2;chr2;chr2;chr2;chr2;chr2;chr2;chr2;chr2;chr2;chr2;chr2;chr2;chr2;chr2;chr2;chr2;chr2;chr2;chr2;chr2;chr2;chr2;chr2;chr2;chr2;chr2;chr2;chr2;chr2;chr2;chr2;chr2;chr2;chr2;chr2;chr2;chr2;chr2;chr2;chr2;chr2;chr2;chr2;chr2;chr2;chr2;chr2;chr2;chr2;chr2;chr2;chr2;chr2;chr2;chr2;chr2;chr2;chr2;chr2;chr2;chr2;chr2;chr2;chr2;chr2;chr2;chr2	25428703;25431996;25433098;25433294;25433682;25433964;25434309;25434890;25435499;25436368;25436589;25436830;25437245;25437488;25437665;25437893;25438231;25438458;25438801;25439067;25439327;25440525;25440810;25441188;25441308;25441479;25441479;25441875;25441875;25442191;25442191;25442650;25442650;25442835;25442835;25442948;25443101;25443229;25443229;25443529;25443529;25443726;25443726;25443927;25444070;25444325;25444522;25444814;25445072;25445162;25445308;25445308;25445550;25445665;25445822;25445843;25445970;25445970;25445970;25446211;25446211;25446211;25446211;25446211;25446438;25446438;25446438;25446438;25446615;25446615;25446791;25446791;25446791;25446978;25446978;25447200;25447841	25428835;25432089;25433209;25433457;25433809;25434074;25434527;25435257;25435658;25436496;25436753;25436926;25437418;25437590;25437779;25438083;25438381;25438662;25438965;25439247;25439539;25440721;25440992;25441372;25441372;25441599;25441599;25442054;25442111;25442397;25442397;25442752;25442752;25442917;25443154;25443004;25443154;25443442;25443442;25443634;25443634;25443813;25443837;25443987;25444244;25444440;25444669;25444937;25445204;25445204;25445425;25445425;25445728;25445728;25446111;25446111;25446111;25446111;25446111;25446476;25446345;25446345;25446345;25446345;25446542;25446541;25446707;25446541;25446707;25446707;25446865;25446893;25446893;25447067;25447115;25447400;25448540	+;+;+;+;+;+;+;+;+;+;+;+;+;+;+;+;+;+;+;+;+;+;+;+;+;+;+;+;+;+;+;+;+;+;+;+;+;+;+;+;+;+;+;+;+;+;+;+;+;+;+;+;+;+;+;+;+;+;+;+;+;+;+;+;+;+;+;+;+;+;+;+;+;+;+;+;+	8346	10010	3763	6197	1679	9151	6776	7183	8112	2735	4329	3837	2785	3405	1446	2322	1274	1283	1652
ENSMUSG00000104741.1	Mir3087	chr2	25442779	25442834	+	56	0	0	0	0	0	0	0	0	0	0	0	0	0	0	0	0	0	0
ENSMUSG00000047617.11	Paxx	chr2;chr2;chr2;chr2;chr2;chr2;chr2;chr2;chr2;chr2;chr2;chr2;chr2;chr2;chr2;chr2;chr2;chr2;chr2;chr2;chr2;chr2;chr2;chr2;chr2;chr2;chr2;chr2;chr2;chr2;chr2;chr2;chr2;chr2;chr2;chr2;chr2;chr2;chr2;chr2;chr2;chr2;chr2;chr2;chr2;chr2;chr2;chr2;chr2;chr2;chr2;chr2;chr2;chr2;chr2;chr2;chr2	25455141;25455141;25459450;25459482;25459484;25459485;25459485;25459531;25459561;25459775;25459775;25459775;25459775;25459775;25459775;25459775;25459815;25460009;25460009;25460009;25460009;25460009;25460009;25460009;25460009;25460012;25460028;25460167;25460167;25460167;25460167;25460167;25460167;25460167;25460167;25460259;25460445;25460445;25460445;25460445;25460445;25460445;25460445;25460445;25460445;25460445;25460622;25460655;25460655;25460655;25460655;25460655;25460787;25460787;25460787;25460787;25460787	25455648;25455648;25459701;25459701;25459701;25459701;25459859;25459701;25459701;25460357;25459859;25459859;25459859;25459859;25459915;25459915;25459859;25460074;25460357;25460074;25460074;25460074;25460074;25460074;25460074;25460357;25460357;25460357;25460357;25460279;25460357;25460357;25460317;25460357;25460200;25460357;25460715;25460494;25460494;25460965;25460494;25460494;25460494;25460494;25460494;25460494;25460664;25461023;25460715;25461008;25460715;25460952;25460948;25460927;25461031;25461072;25461094	-;-;-;-;-;-;-;-;-;-;-;-;-;-;-;-;-;-;-;-;-;-;-;-;-;-;-;-;-;-;-;-;-;-;-;-;-;-;-;-;-;-;-;-;-;-;-;-;-;-;-;-;-;-;-;-;-	2066	135	66	82	17	102	96	101	140	42	138	62	45	131	36	51	34	8	14
ENSMUSG00000015093.15	Clic3	chr2;chr2;chr2;chr2;chr2;chr2;chr2;chr2;chr2;chr2;chr2;chr2;chr2;chr2;chr2;chr2;chr2;chr2;chr2;chr2;chr2;chr2;chr2;chr2;chr2;chr2;chr2;chr2;chr2;chr2	25456838;25456838;25456849;25456891;25456897;25457636;25457661;25457661;25457661;25457661;25457661;25457849;25457849;25457849;25457849;25458115;25458115;25458115;25458115;25458115;25458115;25458304;25458304;25458304;25458304;25458304;25458565;25458565;25458565;25458565	25456914;25456914;25456908;25456914;25456914;25457770;25457974;25457974;25457770;25457770;25457770;25457974;25457974;25457974;25457990;25458221;25458215;25458221;25458221;25458221;25458221;25458479;25458776;25458479;25458479;25458479;25458683;25458776;25458776;25458676	+;+;+;+;+;+;+;+;+;+;+;+;+;+;+;+;+;+;+;+;+;+;+;+;+;+;+;+;+;+	1012	0	0	9	1	3	4	4	4	1	5	0	0	0	0	0	0	0	0
ENSMUSG00000015090.13	Ptgds	chr2;chr2;chr2;chr2;chr2;chr2;chr2;chr2;chr2;chr2;chr2;chr2;chr2;chr2;chr2;chr2;chr2;chr2;chr2;chr2;chr2;chr2;chr2;chr2;chr2;chr2;chr2;chr2;chr2;chr2;chr2;chr2;chr2	25466709;25466709;25466709;25466711;25466712;25467287;25467287;25467287;25467320;25467818;25467818;25467818;25467818;25467818;25468072;25468072;25468072;25468072;25468072;25468833;25468833;25468833;25468833;25468833;25468988;25468988;25468988;25468988;25468988;25469560;25469560;25469560;25470010	25466831;25466831;25466831;25467345;25466831;25467345;25467345;25467345;25467345;25467919;25467919;25467919;25467919;25467919;25468188;25468188;25468188;25468188;25468188;25468909;25468909;25468909;25468909;25468909;25469383;25469157;25469127;25469127;25469127;25469734;25469842;25469749;25470046	-;-;-;-;-;-;-;-;-;-;-;-;-;-;-;-;-;-;-;-;-;-;-;-;-;-;-;-;-;-;-;-;-	1649	6204	3180	3831	960	5508	4176	25690	7906	3416	1880	3640	2304	754	143	255	4185	3993	1907
ENSMUSG00000026943.12	Lcn12	chr2;chr2;chr2;chr2;chr2;chr2;chr2;chr2;chr2;chr2;chr2	25490845;25490847;25492008;25492008;25492241;25492241;25492431;25492431;25493222;25493222;25493743	25490952;25490952;25492109;25492109;25492363;25492363;25492507;25492507;25493432;25493358;25493911	-;-;-;-;-;-;-;-;-;-;-	790	0	0	0	0	0	0	0	0	0	0	3	0	0	0	0	0	0	0
ENSMUSG00000015083.11	C8g	chr2;chr2;chr2;chr2;chr2;chr2;chr2;chr2;chr2;chr2;chr2;chr2;chr2;chr2;chr2;chr2;chr2;chr2;chr2;chr2;chr2;chr2;chr2;chr2;chr2;chr2;chr2;chr2;chr2;chr2;chr2;chr2;chr2;chr2;chr2;chr2;chr2;chr2	25498651;25498651;25498656;25498656;25498656;25498658;25498897;25498905;25498905;25498905;25499014;25499014;25499014;25499014;25499014;25499398;25499398;25499398;25499398;25499398;25499398;25499589;25499589;25499589;25499589;25499589;25499839;25499839;25499839;25499839;25499839;25499839;25500094;25500094;25500094;25500094;25500094;25501528	25498823;25498823;25498943;25498711;25499115;25498823;25498943;25499115;25498943;25498943;25499115;25499115;25499115;25499115;25499115;25499505;25499505;25499505;25499502;25499505;25499505;25499659;25499659;25499659;25499659;25499659;25499975;25499975;25499975;25499975;25499975;25499975;25500114;25500243;25500255;25500235;25500613;25501719	-;-;-;-;-;-;-;-;-;-;-;-;-;-;-;-;-;-;-;-;-;-;-;-;-;-;-;-;-;-;-;-;-;-;-;-;-;-	1493	11	6	6	3	7	4	6	4	4	6	11	3	3	4	18	3	0	0
ENSMUSG00000015095.12	Fbxw5	chr2;chr2;chr2;chr2;chr2;chr2;chr2;chr2;chr2;chr2;chr2;chr2;chr2;chr2;chr2;chr2;chr2;chr2;chr2;chr2;chr2;chr2;chr2;chr2;chr2;chr2;chr2;chr2;chr2;chr2;chr2;chr2;chr2;chr2;chr2;chr2;chr2;chr2;chr2;chr2;chr2;chr2	25500750;25500816;25500818;25500859;25500879;25501936;25501936;25501936;25501936;25502032;25502401;25502401;25502401;25502558;25502857;25502871;25502871;25502871;25502871;25503038;25503125;25503125;25503125;25503125;25503125;25503226;25503437;25503437;25503437;25503437;25503437;25503437;25503437;25503907;25504180;25504180;25504417;25504417;25504417;25504710;25504710;25504710	25500886;25500886;25500886;25500886;25500886;25502151;25502151;25502151;25502151;25502151;25502558;25502558;25502558;25503045;25503045;25503045;25503045;25503045;25503045;25503273;25503186;25503273;25503273;25503273;25503273;25503273;25503800;25503584;25503641;25503604;25503550;25503813;25503866;25504327;25504327;25504327;25504629;25504629;25504629;25504945;25504834;25505471	+;+;+;+;+;+;+;+;+;+;+;+;+;+;+;+;+;+;+;+;+;+;+;+;+;+;+;+;+;+;+;+;+;+;+;+;+;+;+;+;+;+	3052	644	219	394	120	675	519	495	563	154	471	296	257	476	166	418	188	352	185
ENSMUSG00000026942.13	Traf2	chr2;chr2;chr2;chr2;chr2;chr2;chr2;chr2;chr2;chr2;chr2;chr2;chr2;chr2;chr2;chr2;chr2;chr2;chr2;chr2;chr2;chr2;chr2;chr2;chr2;chr2;chr2;chr2;chr2;chr2;chr2	25517982;25518866;25518866;25520328;25520328;25520328;25524340;25524340;25524340;25524867;25524867;25524867;25527474;25527474;25527474;25528232;25528232;25528232;25530287;25530287;25536676;25536676;25536676;25537071;25537071;25537071;25538845;25538866;25538866;25546862;25546862	25519628;25519628;25519628;25520476;25520476;25520476;25524517;25524517;25524517;25525148;25525148;25525148;25527548;25527548;25527548;25528306;25530448;25528306;25530448;25530448;25536774;25536774;25536774;25537149;25537149;25537149;25539084;25539140;25539084;25546910;25546940	-;-;-;-;-;-;-;-;-;-;-;-;-;-;-;-;-;-;-;-;-;-;-;-;-;-;-;-;-;-;-	5101	77	46	60	24	90	70	58	102	40	75	97	34	87	24	44	24	33	60
ENSMUSG00000083043.1	Gm13433	chr2	25543479	25543718	+	240	0	0	0	0	0	0	0	0	0	0	1	1	0	3	0	5	0	0
ENSMUSG00000083528.1	Gm13432	chr2	25554309	25554549	-	241	0	0	0	0	0	0	0	0	0	0	2	0	0	0	0	0	0	0
ENSMUSG00000015092.9	Edf1	chr2;chr2;chr2;chr2;chr2;chr2;chr2;chr2;chr2;chr2;chr2;chr2;chr2;chr2;chr2;chr2;chr2;chr2;chr2	25557847;25557871;25557897;25558139;25560151;25560151;25560151;25560151;25560540;25560540;25560540;25560540;25560585;25560969;25560969;25560969;25561851;25561851;25561851	25558029;25558029;25558029;25558166;25560202;25560202;25560202;25560202;25561264;25560700;25560700;25560700;25561062;25561361;25561062;25561062;25561861;25562082;25562082	+;+;+;+;+;+;+;+;+;+;+;+;+;+;+;+;+;+;+	1317	555	275	445	152	683	661	507	557	192	1514	1629	1275	1346	629	1071	634	693	492
ENSMUSG00000026941.16	Mamdc4	chr2;chr2;chr2;chr2;chr2;chr2;chr2;chr2;chr2;chr2;chr2;chr2;chr2;chr2;chr2;chr2;chr2;chr2;chr2;chr2;chr2;chr2;chr2;chr2;chr2;chr2;chr2;chr2;chr2;chr2;chr2;chr2;chr2;chr2;chr2;chr2;chr2;chr2;chr2;chr2;chr2;chr2;chr2;chr2;chr2;chr2;chr2;chr2;chr2;chr2;chr2;chr2;chr2;chr2;chr2;chr2;chr2;chr2;chr2;chr2;chr2;chr2;chr2;chr2;chr2;chr2;chr2;chr2;chr2;chr2;chr2;chr2;chr2;chr2;chr2;chr2;chr2;chr2;chr2;chr2;chr2;chr2;chr2;chr2;chr2;chr2;chr2;chr2;chr2;chr2;chr2;chr2;chr2;chr2;chr2;chr2	25563115;25563137;25563310;25563532;25563532;25563532;25564166;25564166;25564166;25564352;25564352;25564352;25564576;25564576;25564576;25564825;25564825;25564825;25565096;25565096;25565096;25565280;25565280;25565280;25565484;25565484;25565484;25565711;25565711;25565711;25566020;25566020;25566020;25566246;25566246;25566246;25566452;25566452;25566452;25566712;25566712;25566904;25566904;25567127;25567127;25567127;25567353;25567353;25567353;25567586;25567586;25567586;25567859;25567859;25567859;25568185;25568185;25568185;25568458;25568458;25568458;25568458;25568502;25568630;25568630;25568630;25568630;25568928;25568928;25568959;25568959;25568959;25569229;25569229;25569229;25569229;25569386;25569386;25569386;25569386;25569694;25569694;25569694;25569907;25569907;25569907;25570157;25570157;25570157;25570174;25571172;25571172;25571172;25573570;25574188;25574683	25563369;25563369;25563369;25563707;25563707;25563707;25564274;25564274;25564274;25564479;25564479;25564479;25564710;25564710;25564710;25564971;25564971;25564971;25565186;25565186;25565186;25565398;25565398;25565398;25565621;25565621;25565621;25565930;25565930;25565930;25566156;25566156;25566156;25566380;25566380;25566380;25566568;25566568;25566568;25566823;25566823;25567028;25567028;25567258;25567258;25567258;25567481;25567481;25567481;25567774;25567774;25567774;25567943;25567943;25567943;25568358;25568358;25568358;25568767;25568546;25568546;25568546;25568546;25568767;25568767;25568767;25568767;25569115;25569084;25569084;25569084;25569084;25569313;25569313;25569313;25569313;25569485;25569516;25569516;25569516;25569819;25569819;25569819;25570080;25570080;25570080;25570254;25570267;25570279;25570279;25571393;25571358;25571316;25573699;25574312;25574845	-;-;-;-;-;-;-;-;-;-;-;-;-;-;-;-;-;-;-;-;-;-;-;-;-;-;-;-;-;-;-;-;-;-;-;-;-;-;-;-;-;-;-;-;-;-;-;-;-;-;-;-;-;-;-;-;-;-;-;-;-;-;-;-;-;-;-;-;-;-;-;-;-;-;-;-;-;-;-;-;-;-;-;-;-;-;-;-;-;-;-;-;-;-;-;-	4630	0	3	4	2	10	3	6	3	1	10	27	6	0	0	5	0	21	2
ENSMUSG00000036504.6	Phpt1	chr2;chr2;chr2;chr2;chr2;chr2	25573430;25573502;25574188;25574188;25574683;25574683	25573699;25573699;25574312;25574449;25574878;25575224	-;-;-;-;-;-	1074	44	26	44	15	25	32	23	38	12	16	33	10	19	10	27	3	13	2
ENSMUSG00000029419.8	Ajm1	chr2;chr2;chr2;chr2;chr2;chr2;chr2;chr2	25575416;25575430;25576973;25579811;25580040;25580040;25581586;25581586	25580153;25579955;25579897;25579955;25580263;25580153;25581728;25581757	-;-;-;-;-;-;-;-	5020	757	301	527	129	732	594	503	684	187	572	438	179	658	292	522	405	263	320
ENSMUSG00000015087.14	Rabl6	chr2;chr2;chr2;chr2;chr2;chr2;chr2;chr2;chr2;chr2;chr2;chr2;chr2;chr2;chr2;chr2;chr2;chr2;chr2;chr2;chr2;chr2;chr2;chr2;chr2;chr2;chr2;chr2;chr2;chr2;chr2;chr2;chr2;chr2;chr2;chr2;chr2;chr2;chr2;chr2;chr2;chr2;chr2;chr2;chr2;chr2;chr2;chr2;chr2;chr2;chr2;chr2;chr2;chr2;chr2;chr2;chr2	25583018;25584103;25584111;25584111;25584135;25584776;25584776;25584776;25584776;25585189;25585308;25585308;25585308;25585624;25585624;25585624;25585624;25585674;25586868;25586868;25586868;25586868;25587275;25587275;25587275;25587445;25587527;25588609;25588609;25588609;25588609;25592298;25592298;25592298;25592767;25592767;25592767;25596433;25596433;25596433;25596488;25598128;25598145;25598145;25598145;25601351;25601351;25601351;25601351;25602421;25602421;25602421;25602421;25608113;25608113;25608113;25608113	25583988;25584161;25584161;25584161;25584161;25585060;25584944;25584944;25584944;25585536;25585536;25585536;25585536;25585823;25585833;25585833;25585833;25585833;25587307;25587018;25587018;25587018;25587627;25590372;25587627;25587627;25587627;25588712;25589159;25588712;25588712;25592403;25592403;25592403;25592907;25592907;25592907;25596524;25596524;25596524;25596524;25598197;25598197;25598192;25598197;25601398;25601398;25601398;25601398;25602550;25602550;25602555;25602555;25608456;25608485;25608465;25608521	-;-;-;-;-;-;-;-;-;-;-;-;-;-;-;-;-;-;-;-;-;-;-;-;-;-;-;-;-;-;-;-;-;-;-;-;-;-;-;-;-;-;-;-;-;-;-;-;-;-;-;-;-;-;-;-;-	6379	2021	883	1674	411	2297	1808	1274	1739	475	1392	607	581	1255	511	1005	477	434	498
ENSMUSG00000052403.11	Fcnaos	chr2;chr2;chr2;chr2;chr2;chr2;chr2;chr2;chr2;chr2;chr2;chr2;chr2;chr2;chr2;chr2;chr2;chr2;chr2;chr2;chr2;chr2;chr2;chr2;chr2;chr2	25607892;25609318;25616007;25616584;25625270;25625270;25627293;25627293;25627656;25627656;25627670;25629019;25629019;25629019;25630673;25630673;25630673;25630673;25631195;25631195;25631195;25631195;25631639;25631639;25631639;25631639	25607964;25609469;25616179;25617188;25625320;25625320;25627369;25627369;25627709;25627709;25627709;25629111;25629111;25629111;25630782;25630782;25630782;25630782;25631300;25631262;25631262;25631262;25631759;25631761;25631758;25631758	+;+;+;+;+;+;+;+;+;+;+;+;+;+;+;+;+;+;+;+;+;+;+;+;+;+	1617	1	0	1	0	2	2	4	0	0	0	10	3	0	0	0	0	1	8
ENSMUSG00000026940.3	Ccdc183	chr2;chr2;chr2;chr2;chr2;chr2;chr2;chr2;chr2;chr2;chr2;chr2;chr2;chr2;chr2;chr2;chr2;chr2;chr2;chr2;chr2;chr2;chr2;chr2;chr2	25608635;25608693;25609260;25609431;25609431;25609625;25609625;25610470;25610470;25611446;25611446;25611932;25611932;25612069;25612069;25613558;25613558;25615409;25615409;25616145;25616532;25616986;25616986;25617535;25617535	25608793;25609356;25609356;25609541;25609541;25609793;25609793;25610630;25610630;25611546;25611546;25611986;25611986;25612194;25612194;25613680;25613680;25616609;25615513;25616312;25616609;25617107;25617107;25617659;25617678	-;-;-;-;-;-;-;-;-;-;-;-;-;-;-;-;-;-;-;-;-;-;-;-;-	3035	9	3	1	2	6	15	10	1	7	21	11	0	5	5	12	0	0	1
ENSMUSG00000026939.12	Tmem141	chr2;chr2;chr2;chr2;chr2;chr2;chr2;chr2;chr2;chr2;chr2;chr2;chr2;chr2;chr2;chr2;chr2;chr2;chr2;chr2;chr2;chr2;chr2;chr2;chr2;chr2	25620067;25620067;25620104;25620327;25621047;25621047;25621066;25621066;25621066;25621066;25621361;25621375;25621375;25621375;25621375;25621494;25621608;25621608;25621608;25621608;25621608;25621608;25621934;25621934;25621934;25621934	25620530;25620530;25620530;25620530;25621173;25621173;25621173;25621173;25621173;25621167;25621458;25621458;25621458;25621458;25621458;25621528;25621907;25621780;25621674;25621674;25621963;25621674;25621971;25621968;25622005;25621985	-;-;-;-;-;-;-;-;-;-;-;-;-;-;-;-;-;-;-;-;-;-;-;-;-;-	1122	57	27	37	10	104	89	37	53	27	34	64	56	66	41	99	38	31	14
ENSMUSG00000026938.10	Fcna	chr2;chr2;chr2;chr2;chr2;chr2;chr2;chr2;chr2;chr2;chr2;chr2;chr2;chr2;chr2;chr2;chr2;chr2	25624666;25624965;25625213;25625213;25625434;25625434;25626012;25626088;25626256;25626256;25626641;25626641;25626967;25626967;25627278;25627278;25627436;25627749	25625088;25625088;25625347;25625347;25625563;25625563;25626139;25626139;25626291;25626291;25626676;25626676;25627002;25627002;25627288;25627331;25627549;25628030	-;-;-;-;-;-;-;-;-;-;-;-;-;-;-;-;-;-	1374	10	2	0	1	4	3	7	5	4	0	0	15	0	0	0	0	35	0
ENSMUSG00000118473.1	Lcn15	chr2;chr2;chr2;chr2	25644097;25644392;25645181;25648674	25644323;25644459;25645288;25648772	+;+;+;+	502	0	0	0	0	0	0	0	0	0	0	0	7	0	0	0	0	0	8
ENSMUSG00000036449.6	Lcn8	chr2;chr2;chr2;chr2;chr2;chr2;chr2	25653120;25654161;25654745;25655115;25655299;25655482;25656103	25653232;25654291;25654815;25655219;25655388;25655507;25656217	+;+;+;+;+;+;+	651	0	0	0	0	0	0	0	0	0	0	0	0	0	0	0	0	0	0
ENSMUSG00000026937.12	Lcn5	chr2;chr2;chr2;chr2;chr2;chr2;chr2;chr2;chr2;chr2;chr2;chr2;chr2;chr2;chr2;chr2;chr2;chr2;chr2;chr2;chr2;chr2	25657952;25657955;25657955;25658318;25658318;25658318;25660057;25660057;25660057;25660636;25660636;25660636;25660895;25660895;25660895;25660922;25661082;25661082;25661412;25661543;25661549;25661885	25658097;25658097;25658097;25658454;25658454;25658454;25660136;25660136;25660136;25660740;25660740;25660740;25660996;25660996;25660996;25660996;25661107;25661107;25661501;25661645;25661641;25661977	+;+;+;+;+;+;+;+;+;+;+;+;+;+;+;+;+;+;+;+;+;+	882	0	0	0	0	0	0	0	0	0	0	0	0	0	0	0	0	0	4
ENSMUSG00000045684.10	Lcn6	chr2;chr2;chr2;chr2;chr2;chr2;chr2;chr2;chr2;chr2;chr2;chr2;chr2;chr2;chr2;chr2;chr2;chr2;chr2;chr2;chr2;chr2	25676786;25677082;25679266;25679961;25680057;25680113;25680706;25680706;25680706;25680706;25680915;25680936;25680936;25680936;25681171;25681171;25681251;25681251;25681453;25681453;25681453;25681453	25676908;25677221;25680127;25680127;25680127;25680127;25680816;25680816;25680816;25680816;25681037;25681037;25681037;25681037;25681276;25681276;25681276;25681276;25681601;25681601;25681608;25681605	+;+;+;+;+;+;+;+;+;+;+;+;+;+;+;+;+;+;+;+;+;+	1621	0	0	0	0	0	0	0	0	0	0	0	2	0	0	0	0	0	1
ENSMUSG00000047356.2	Lcn10	chr2;chr2;chr2;chr2;chr2;chr2	25682726;25683515;25684029;25684296;25685043;25685556	25682887;25683654;25684099;25684403;25685141;25686081	+;+;+;+;+;+	1106	0	0	0	0	0	0	0	0	0	0	0	0	0	0	0	0	0	8
ENSMUSG00000062061.3	Obp2a	chr2;chr2;chr2;chr2;chr2;chr2;chr2	25700043;25700710;25701079;25701562;25702177;25702730;25703163	25700177;25700843;25701149;25701675;25702278;25702753;25703326	+;+;+;+;+;+;+	744	0	0	0	0	0	0	0	0	0	0	0	0	0	0	0	0	0	0
ENSMUSG00000087612.1	A230005M16Rik	chr2;chr2;chr2;chr2	25705850;25706507;25708093;25709618	25707355;25707355;25708265;25709716	-;-;-;-	1778	13	0	1	0	2	3	0	9	1	0	0	3	10	0	11	0	6	1
ENSMUSG00000049086.8	Bmyc	chr2	25706739	25707721	+	983	133	44	89	18	108	68	39	42	21	147	131	125	188	49	166	24	59	14
ENSMUSG00000079539.2	Obp2b	chr2;chr2;chr2;chr2;chr2;chr2;chr2	25737009;25737661;25737999;25738528;25739225;25739589;25739946	25737143;25737794;25738069;25738638;25739326;25739615;25740097	+;+;+;+;+;+;+	732	0	0	0	0	0	0	0	0	0	0	6	4	0	0	0	4	0	4
ENSMUSG00000026936.4	Lcn3	chr2;chr2;chr2;chr2;chr2;chr2;chr2;chr2;chr2;chr2;chr2;chr2;chr2;chr2	25765569;25765569;25766040;25766040;25766337;25766337;25766634;25766634;25767509;25767509;25767786;25767786;25767958;25767958	25765677;25765677;25766161;25766161;25766407;25766407;25766744;25766744;25767610;25767610;25767812;25767812;25768099;25768099	+;+;+;+;+;+;+;+;+;+;+;+;+;+	684	0	0	0	0	0	0	0	0	0	0	0	0	0	0	0	16	0	0
ENSMUSG00000069080.5	Lcn11	chr2;chr2;chr2;chr2;chr2;chr2	25777017;25777698;25778065;25778989;25779248;25780164	25777131;25777834;25778138;25779096;25779349;25780279	+;+;+;+;+;+	652	0	0	0	0	0	0	0	0	0	0	0	0	0	0	0	0	0	0
ENSMUSG00000085484.2	Gm13539	chr2;chr2;chr2;chr2;chr2;chr2;chr2;chr2;chr2	25782257;25783033;25783932;25784214;25784617;25785573;25785573;25786592;25786592	25782361;25783169;25784005;25784321;25784685;25785668;25785668;25787022;25786623	+;+;+;+;+;+;+;+;+	1020	0	0	0	0	0	0	0	0	0	0	0	0	0	0	0	0	0	0
ENSMUSG00000090073.1	Gm13538	chr2;chr2;chr2	25783940;25785614;25794446	25784165;25785730;25794650	-;-;-	548	0	0	0	0	0	0	0	0	0	0	0	0	0	0	0	0	0	0
ENSMUSG00000036401.5	Glt6d1	chr2;chr2;chr2;chr2;chr2;chr2;chr2;chr2;chr2;chr2	25793859;25795144;25795214;25795411;25811008;25811008;25814119;25814119;25815778;25815778	25794726;25795281;25795281;25795602;25811055;25811055;25814204;25814204;25815831;25815848	-;-;-;-;-;-;-;-;-;-	1403	0	0	0	0	0	0	0	0	0	0	0	0	0	0	0	0	0	0
ENSMUSG00000023210.2	Lcn9	chr2;chr2;chr2;chr2;chr2;chr2;chr2	25823153;25823560;25823980;25824433;25824669;25824900;25825271	25823255;25823696;25824053;25824543;25824770;25824944;25825537	+;+;+;+;+;+;+	839	0	0	0	0	0	0	0	0	0	0	0	0	0	0	0	0	0	1
ENSMUSG00000059625.6	Sohlh1	chr2;chr2;chr2;chr2;chr2;chr2;chr2;chr2	25842995;25843924;25844486;25845262;25845653;25846209;25846718;25847131	25843359;25844000;25844672;25845395;25845777;25846356;25846852;25847248	-;-;-;-;-;-;-;-	1289	0	0	0	0	0	0	0	2	0	0	0	0	0	0	0	0	0	0
ENSMUSG00000058740.14	Kcnt1	chr2;chr2;chr2;chr2;chr2;chr2;chr2;chr2;chr2;chr2;chr2;chr2;chr2;chr2;chr2;chr2;chr2;chr2;chr2;chr2;chr2;chr2;chr2;chr2;chr2;chr2;chr2;chr2;chr2;chr2;chr2;chr2;chr2;chr2;chr2;chr2;chr2;chr2;chr2;chr2;chr2;chr2;chr2;chr2;chr2;chr2;chr2;chr2;chr2;chr2;chr2;chr2;chr2;chr2;chr2;chr2;chr2;chr2;chr2;chr2;chr2;chr2;chr2;chr2;chr2;chr2;chr2;chr2;chr2;chr2;chr2;chr2;chr2;chr2;chr2;chr2;chr2;chr2;chr2;chr2;chr2;chr2;chr2;chr2;chr2;chr2;chr2;chr2;chr2;chr2;chr2;chr2;chr2;chr2;chr2;chr2;chr2;chr2;chr2;chr2;chr2;chr2;chr2;chr2;chr2;chr2;chr2;chr2;chr2;chr2;chr2;chr2;chr2;chr2;chr2;chr2;chr2;chr2;chr2;chr2;chr2;chr2;chr2;chr2;chr2;chr2;chr2;chr2;chr2;chr2;chr2;chr2;chr2;chr2;chr2;chr2;chr2;chr2;chr2;chr2;chr2;chr2;chr2;chr2;chr2;chr2;chr2;chr2;chr2;chr2;chr2;chr2;chr2;chr2;chr2;chr2;chr2;chr2;chr2;chr2;chr2;chr2;chr2;chr2;chr2;chr2;chr2;chr2;chr2;chr2;chr2;chr2;chr2;chr2;chr2;chr2;chr2;chr2;chr2;chr2;chr2;chr2;chr2;chr2;chr2;chr2;chr2;chr2;chr2;chr2;chr2;chr2;chr2;chr2;chr2;chr2;chr2;chr2;chr2;chr2;chr2;chr2;chr2;chr2;chr2;chr2;chr2;chr2;chr2;chr2;chr2;chr2;chr2;chr2;chr2;chr2;chr2;chr2;chr2;chr2;chr2;chr2;chr2;chr2;chr2;chr2;chr2;chr2;chr2;chr2;chr2;chr2;chr2;chr2;chr2;chr2;chr2;chr2;chr2;chr2;chr2;chr2;chr2;chr2;chr2;chr2;chr2;chr2;chr2;chr2;chr2;chr2;chr2;chr2;chr2;chr2;chr2;chr2;chr2;chr2;chr2;chr2;chr2;chr2;chr2;chr2;chr2;chr2;chr2;chr2;chr2;chr2;chr2;chr2;chr2;chr2;chr2;chr2;chr2;chr2;chr2;chr2;chr2;chr2;chr2;chr2;chr2;chr2;chr2;chr2;chr2;chr2;chr2;chr2;chr2;chr2;chr2;chr2;chr2;chr2;chr2;chr2;chr2;chr2;chr2;chr2	25863734;25863795;25863854;25863968;25877783;25877857;25877863;25877870;25877873;25877881;25882196;25882196;25882196;25882196;25888069;25888069;25888069;25888069;25888069;25888069;25888069;25888069;25888069;25888069;25888759;25888759;25888759;25888759;25888759;25888759;25888759;25888759;25888759;25888759;25890849;25890849;25890849;25890849;25890849;25890849;25890849;25890849;25891191;25891191;25891191;25891191;25891191;25891191;25891191;25891191;25891191;25892058;25892058;25892058;25892058;25892058;25892058;25892058;25892058;25892058;25892334;25892334;25892334;25892334;25892334;25892334;25892334;25892334;25892334;25892474;25892474;25892474;25892474;25892474;25892474;25892474;25892474;25892474;25893129;25893129;25893129;25893129;25893129;25893129;25893129;25893129;25893129;25894282;25894282;25894282;25894282;25894282;25894282;25894282;25894282;25894282;25894343;25898271;25898271;25898271;25898271;25898271;25898271;25898271;25898271;25898271;25898699;25898699;25898699;25898699;25898699;25898699;25898699;25898699;25898699;25900223;25900223;25900223;25900223;25900223;25900223;25900223;25900223;25900223;25900372;25900372;25900372;25900372;25900372;25900372;25900372;25900372;25900372;25900889;25900889;25900889;25900889;25900889;25900889;25900889;25900889;25900889;25900891;25901209;25901209;25901209;25901209;25901209;25901209;25901209;25901209;25901209;25901209;25901752;25901752;25901752;25901752;25901752;25901752;25901752;25901752;25901752;25903359;25903359;25903359;25903359;25903359;25903359;25903359;25903359;25903365;25903365;25903502;25905273;25905273;25905273;25905273;25905273;25905273;25905273;25905273;25905273;25905273;25906663;25906663;25906663;25906663;25906663;25906663;25906663;25906663;25906663;25906663;25907257;25907275;25907275;25907275;25907275;25907275;25907275;25907275;25907275;25907275;25907516;25907516;25907516;25907516;25907516;25907516;25907516;25907516;25907516;25907516;25908045;25908045;25908045;25908045;25908045;25908045;25908045;25908045;25908045;25908045;25908063;25909205;25909205;25909205;25909205;25909205;25909205;25909205;25909205;25909205;25909205;25909205;25909594;25909594;25909594;25909594;25909594;25909594;25909594;25909594;25909594;25909814;25909814;25909814;25909814;25909814;25909814;25909814;25909814;25909814;25909814;25909814;25910266;25910266;25910266;25910266;25910266;25910266;25910266;25910266;25910266;25910266;25910894;25911026;25911026;25911026;25911026;25911026;25911026;25911026;25911026;25911026;25911109;25912655;25912655;25912655;25912655;25912655;25912655;25912655;25912655;25915779;25915779;25915779;25915779;25915779;25915779;25915779;25915779;25915779;25915779;25915779;25915997;25915997;25915997;25915997;25915997;25915997;25915997;25915997;25915997;25915997;25915997	25864062;25864062;25864062;25864062;25878035;25878035;25878035;25878035;25878035;25878035;25882237;25882237;25882237;25882237;25888148;25888148;25888148;25888148;25888148;25888148;25888148;25888148;25888148;25888148;25888858;25888858;25890905;25888858;25888858;25888858;25888858;25888942;25888858;25888858;25890905;25890905;25890905;25890905;25890905;25890905;25890905;25890905;25891239;25891239;25891239;25891239;25891239;25891239;25891239;25891239;25891239;25892117;25892117;25892117;25892117;25892117;25892117;25892117;25892117;25892117;25892408;25892408;25892408;25892408;25892408;25892408;25892408;25892408;25892408;25892557;25892557;25892557;25892557;25892557;25892557;25892557;25892557;25892557;25893223;25893223;25893223;25893223;25893223;25893223;25893223;25893223;25893223;25894462;25894462;25894462;25894462;25895175;25894462;25894462;25894462;25894462;25894462;25898435;25898435;25898435;25898435;25898435;25898435;25898435;25898435;25898435;25898835;25898835;25898835;25898835;25898835;25898835;25898835;25898835;25898835;25900286;25900286;25900286;25900286;25900286;25900286;25900286;25900286;25900286;25900480;25900480;25900480;25900480;25900480;25900480;25900480;25900480;25900480;25900997;25900997;25900997;25900997;25900997;25900997;25900997;25900997;25900997;25901056;25901358;25901358;25901358;25901358;25901358;25901358;25901358;25901358;25901358;25901358;25901990;25901990;25901990;25901990;25901990;25901990;25901990;25901990;25901990;25903395;25903593;25903593;25903593;25903593;25903593;25903593;25903593;25903593;25903593;25903593;25905378;25905378;25905378;25905378;25905378;25905378;25905378;25905378;25905378;25905378;25906835;25906835;25906835;25906835;25906835;25906835;25906835;25906835;25906835;25906835;25907346;25907346;25907346;25907346;25907346;25907346;25907346;25907346;25907346;25907346;25907650;25907650;25907650;25907650;25907650;25907650;25907650;25907650;25907650;25907650;25908156;25908156;25908156;25908156;25908156;25908156;25908156;25908156;25908156;25908156;25908156;25909677;25909306;25909677;25909306;25909306;25909306;25909306;25909306;25909306;25909306;25909306;25909677;25909677;25909677;25909677;25909677;25909677;25909677;25909677;25909677;25909936;25909909;25909936;25909936;25909936;25909936;25909936;25909936;25909936;25909936;25909936;25910286;25910286;25910286;25910286;25910286;25910286;25910286;25910286;25910286;25910286;25911356;25911356;25911356;25911356;25911356;25911356;25911356;25911356;25911356;25911356;25911356;25912717;25912717;25912717;25912717;25912717;25912717;25912717;25912717;25915866;25915866;25915866;25915866;25915866;25915866;25915866;25915866;25915866;25915866;25915866;25916240;25916923;25916592;25916117;25918273;25917080;25916611;25917563;25916117;25916117;25917045	+;+;+;+;+;+;+;+;+;+;+;+;+;+;+;+;+;+;+;+;+;+;+;+;+;+;+;+;+;+;+;+;+;+;+;+;+;+;+;+;+;+;+;+;+;+;+;+;+;+;+;+;+;+;+;+;+;+;+;+;+;+;+;+;+;+;+;+;+;+;+;+;+;+;+;+;+;+;+;+;+;+;+;+;+;+;+;+;+;+;+;+;+;+;+;+;+;+;+;+;+;+;+;+;+;+;+;+;+;+;+;+;+;+;+;+;+;+;+;+;+;+;+;+;+;+;+;+;+;+;+;+;+;+;+;+;+;+;+;+;+;+;+;+;+;+;+;+;+;+;+;+;+;+;+;+;+;+;+;+;+;+;+;+;+;+;+;+;+;+;+;+;+;+;+;+;+;+;+;+;+;+;+;+;+;+;+;+;+;+;+;+;+;+;+;+;+;+;+;+;+;+;+;+;+;+;+;+;+;+;+;+;+;+;+;+;+;+;+;+;+;+;+;+;+;+;+;+;+;+;+;+;+;+;+;+;+;+;+;+;+;+;+;+;+;+;+;+;+;+;+;+;+;+;+;+;+;+;+;+;+;+;+;+;+;+;+;+;+;+;+;+;+;+;+;+;+;+;+;+;+;+;+;+;+;+;+;+;+;+;+;+;+;+;+;+;+;+;+;+;+;+;+;+;+;+	9499	788	250	565	122	669	439	531	635	183	515	361	312	337	177	208	113	251	199
ENSMUSG00000026933.17	Camsap1	chr2;chr2;chr2;chr2;chr2;chr2;chr2;chr2;chr2;chr2;chr2;chr2;chr2;chr2;chr2;chr2;chr2;chr2;chr2;chr2;chr2;chr2;chr2;chr2;chr2;chr2;chr2;chr2;chr2;chr2;chr2;chr2;chr2;chr2;chr2;chr2;chr2;chr2;chr2;chr2;chr2;chr2;chr2;chr2;chr2;chr2;chr2;chr2;chr2;chr2;chr2;chr2;chr2;chr2;chr2;chr2;chr2;chr2;chr2;chr2;chr2;chr2;chr2;chr2;chr2;chr2;chr2;chr2;chr2;chr2;chr2;chr2;chr2;chr2;chr2;chr2;chr2;chr2;chr2;chr2;chr2;chr2;chr2;chr2;chr2;chr2;chr2;chr2;chr2;chr2;chr2;chr2;chr2;chr2;chr2;chr2;chr2;chr2;chr2;chr2;chr2;chr2;chr2;chr2;chr2;chr2;chr2	25926838;25926838;25928531;25929726;25929932;25929943;25933591;25933591;25933591;25933591;25933591;25933594;25934220;25934220;25934220;25934220;25934220;25935462;25935462;25935462;25935462;25935462;25935850;25935850;25935850;25935850;25936515;25936515;25936515;25936515;25937946;25937946;25937946;25937946;25938540;25940865;25940865;25940865;25940865;25940865;25941378;25941378;25941378;25941378;25941378;25944426;25944426;25944426;25944426;25944426;25944942;25944942;25944942;25944942;25944942;25945013;25945032;25945134;25945134;25945134;25945134;25945134;25945134;25945134;25945206;25952678;25952678;25952678;25952678;25952678;25952678;25952678;25953903;25953915;25955260;25956247;25956247;25956247;25956247;25956247;25956247;25956247;25956250;25965663;25965663;25965663;25965663;25965663;25965663;25965663;25965663;25965663;25965744;25966686;25966686;25966686;25966686;25966686;25966686;25966686;25966686;25982782;25982782;25982782;25982782;25982782;25983023	25930028;25930028;25930025;25930025;25930028;25930025;25933709;25933709;25933709;25933709;25933709;25933709;25934614;25934335;25934335;25934335;25934335;25935561;25935561;25935564;25935561;25935561;25936058;25936058;25936058;25936058;25936651;25936651;25936651;25936651;25940313;25940313;25940313;25940313;25940313;25940949;25940949;25940949;25940949;25940949;25941469;25941469;25941469;25941469;25941469;25944603;25944603;25944603;25944603;25944603;25945038;25945038;25945038;25945038;25945038;25945038;25945038;25945273;25945273;25945273;25945273;25945273;25945273;25945273;25945273;25952819;25952819;25952819;25952819;25952819;25952819;25952819;25953974;25953974;25955292;25956327;25956327;25956327;25956327;25956327;25956327;25956327;25956327;25965824;25965824;25965824;25965750;25965824;25965824;25965824;25965824;25965824;25965824;25966948;25966804;25966896;25966948;25966948;25966767;25966948;25966948;25983208;25983061;25983282;25983282;25983282;25983056	-;-;-;-;-;-;-;-;-;-;-;-;-;-;-;-;-;-;-;-;-;-;-;-;-;-;-;-;-;-;-;-;-;-;-;-;-;-;-;-;-;-;-;-;-;-;-;-;-;-;-;-;-;-;-;-;-;-;-;-;-;-;-;-;-;-;-;-;-;-;-;-;-;-;-;-;-;-;-;-;-;-;-;-;-;-;-;-;-;-;-;-;-;-;-;-;-;-;-;-;-;-;-;-;-;-;-	8368	2021	836	1465	406	1978	1831	1174	1489	456	2265	1117	834	2777	1172	2074	931	1082	838
ENSMUSG00000082357.1	Gm13542	chr2	25994547	25995183	-	637	5	0	1	1	0	2	2	3	1	0	0	0	7	0	0	0	17	0
ENSMUSG00000036352.16	Ubac1	chr2;chr2;chr2;chr2;chr2;chr2;chr2;chr2;chr2;chr2;chr2;chr2;chr2;chr2;chr2;chr2;chr2;chr2;chr2;chr2;chr2;chr2;chr2;chr2;chr2;chr2;chr2;chr2;chr2;chr2;chr2;chr2;chr2;chr2;chr2;chr2;chr2;chr2;chr2;chr2;chr2;chr2;chr2;chr2	25998543;25998543;25998806;26005326;26005326;26005404;26006527;26006527;26006527;26006527;26006527;26007719;26007719;26007719;26007719;26007719;26008861;26008861;26008895;26009161;26009161;26009161;26009161;26009161;26010522;26010522;26010522;26010522;26010535;26014892;26014892;26014892;26014912;26015955;26015965;26016296;26016296;26016296;26016296;26017364;26021397;26021397;26021397;26021397	25999067;25999067;25999067;26005464;26005464;26005464;26006613;26006613;26006613;26006613;26006613;26007953;26007819;26007953;26007953;26007920;26008969;26008969;26008969;26009263;26009263;26009263;26009223;26009263;26010953;26010629;26010629;26010629;26010629;26014965;26014965;26014965;26014965;26016035;26016416;26016416;26016416;26016312;26016416;26017478;26021602;26021566;26021532;26021747	-;-;-;-;-;-;-;-;-;-;-;-;-;-;-;-;-;-;-;-;-;-;-;-;-;-;-;-;-;-;-;-;-;-;-;-;-;-;-;-;-;-;-;-	2632	408	175	321	94	456	344	335	378	156	441	386	246	365	150	275	142	249	111
ENSMUSG00000026932.14	Nacc2	chr2;chr2;chr2;chr2;chr2;chr2;chr2;chr2;chr2;chr2;chr2;chr2;chr2;chr2;chr2;chr2;chr2;chr2;chr2;chr2;chr2;chr2;chr2;chr2;chr2;chr2;chr2;chr2	26055535;26055535;26061064;26061573;26061573;26062192;26062192;26062192;26064370;26064454;26064454;26064492;26089543;26089543;26089543;26089543;26089807;26090057;26090086;26090242;26090328;26091751;26091751;26119879;26122689;26122689;26122689;26123093	26060473;26060473;26061670;26061670;26061670;26062490;26062297;26062297;26064618;26064618;26064618;26064618;26089724;26090482;26090482;26090482;26090160;26090375;26090160;26090482;26090482;26091819;26092177;26119974;26122783;26122788;26122818;26123220	-;-;-;-;-;-;-;-;-;-;-;-;-;-;-;-;-;-;-;-;-;-;-;-;-;-;-;-	7815	4638	1890	3092	765	4367	3194	2764	3569	1124	1609	1587	842	976	409	668	461	757	612
ENSMUSG00000087515.1	Gm13554	chr2;chr2	26059010;26059879	26059089;26060275	+;+	477	0	0	0	0	0	0	0	0	0	0	0	0	0	0	0	0	0	0
ENSMUSG00000087679.2	Tmem250-ps	chr2;chr2;chr2	26136814;26138383;26140139	26138913;26138802;26140521	-;-;-	2483	544	238	384	121	508	410	339	513	137	237	127	96	181	91	154	68	57	72
ENSMUSG00000087595.1	1810012K08Rik	chr2;chr2	26138546;26139364	26138939;26139543	+;+	574	11	4	8	1	9	3	6	7	0	1	0	0	12	0	2	7	0	0
ENSMUSG00000085545.1	Gm13553	chr2;chr2	26186729;26191621	26188640;26191678	-;-	1970	0	0	0	0	0	0	0	0	0	0	0	0	0	0	0	17	11	15
ENSMUSG00000026934.15	Lhx3	chr2;chr2;chr2;chr2;chr2;chr2;chr2;chr2;chr2;chr2;chr2;chr2;chr2;chr2;chr2;chr2;chr2	26200212;26200216;26200216;26202094;26202094;26202094;26202350;26202350;26202350;26202476;26202974;26202974;26202974;26203950;26203950;26206345;26208102	26201511;26201511;26201511;26202262;26202262;26202262;26202501;26202866;26202501;26202501;26203441;26203176;26203176;26204121;26204121;26206575;26208289	-;-;-;-;-;-;-;-;-;-;-;-;-;-;-;-;-	3045	6	9	6	1	1	17	0	4	5	0	2	19	0	0	1	0	0	0
ENSMUSG00000098977.1	Gm27196	chr2	26206702	26209283	+	2582	1	0	2	0	1	1	0	3	1	0	0	0	0	0	0	13	1	12
ENSMUSG00000036327.18	Qsox2	chr2;chr2;chr2;chr2;chr2;chr2;chr2;chr2;chr2;chr2;chr2;chr2;chr2;chr2;chr2;chr2;chr2;chr2;chr2;chr2;chr2;chr2	26208637;26209125;26211274;26213981;26213981;26217633;26217633;26218609;26218609;26220630;26220630;26220909;26220909;26222221;26222221;26224841;26224841;26225149;26225149;26226238;26228347;26237043	26211459;26209793;26211459;26214169;26214169;26217783;26217783;26218731;26218731;26220759;26220759;26221043;26221043;26222366;26222366;26224931;26224931;26225254;26225371;26226286;26228447;26237525	-;-;-;-;-;-;-;-;-;-;-;-;-;-;-;-;-;-;-;-;-;-	4644	251	64	140	41	182	158	190	155	57	231	131	145	411	98	133	55	56	52
ENSMUSG00000048038.8	Ccdc187	chr2;chr2;chr2;chr2;chr2;chr2;chr2;chr2;chr2;chr2;chr2;chr2;chr2;chr2;chr2;chr2;chr2;chr2;chr2;chr2;chr2;chr2;chr2;chr2;chr2;chr2;chr2;chr2;chr2;chr2;chr2;chr2;chr2;chr2;chr2;chr2;chr2;chr2;chr2;chr2;chr2;chr2;chr2;chr2;chr2;chr2;chr2;chr2;chr2;chr2;chr2;chr2;chr2;chr2;chr2;chr2;chr2;chr2;chr2;chr2;chr2;chr2;chr2	26243469;26243469;26248831;26248831;26249328;26249328;26249806;26249806;26251707;26251707;26251998;26251998;26253340;26253340;26254755;26254755;26255865;26255865;26256618;26256618;26257507;26257507;26258159;26258159;26265061;26265061;26265262;26265262;26266607;26266607;26267012;26267012;26271646;26271826;26271826;26275462;26275462;26275462;26275907;26275907;26275907;26276417;26276417;26276417;26279932;26279932;26279932;26280485;26280485;26280485;26282111;26287935;26287935;26287935;26289698;26289698;26289698;26293338;26293338;26293338;26294241;26294241;26294241	26248350;26248350;26248907;26248907;26249443;26249443;26249942;26249942;26251776;26251776;26252086;26252086;26253482;26253482;26254885;26254885;26256011;26256011;26256705;26256705;26257700;26257700;26258235;26258235;26265134;26265134;26265386;26265386;26266720;26266720;26267109;26267109;26271938;26271938;26271938;26275633;26275633;26275633;26276267;26276267;26276267;26276486;26276486;26276486;26280029;26280029;26280029;26281623;26281623;26281623;26282227;26288027;26288027;26288027;26289796;26289796;26289796;26293843;26293843;26293843;26294557;26294438;26294438	-;-;-;-;-;-;-;-;-;-;-;-;-;-;-;-;-;-;-;-;-;-;-;-;-;-;-;-;-;-;-;-;-;-;-;-;-;-;-;-;-;-;-;-;-;-;-;-;-;-;-;-;-;-;-;-;-;-;-;-;-;-;-	9827	90	26	63	17	48	65	110	126	38	15	35	28	28	0	11	21	22	29
ENSMUSG00000026930.15	Gpsm1	chr2;chr2;chr2;chr2;chr2;chr2;chr2;chr2;chr2;chr2;chr2;chr2;chr2;chr2;chr2;chr2;chr2;chr2;chr2;chr2;chr2;chr2;chr2;chr2;chr2;chr2;chr2;chr2;chr2;chr2;chr2;chr2;chr2;chr2;chr2;chr2;chr2;chr2;chr2;chr2;chr2;chr2;chr2;chr2;chr2;chr2;chr2;chr2;chr2;chr2;chr2;chr2;chr2;chr2;chr2;chr2;chr2;chr2;chr2;chr2;chr2;chr2;chr2;chr2;chr2;chr2;chr2;chr2;chr2;chr2;chr2;chr2;chr2;chr2;chr2;chr2;chr2;chr2;chr2;chr2;chr2;chr2;chr2	26315515;26315592;26319773;26322414;26322414;26322414;26323508;26323508;26323508;26323591;26323889;26323889;26323889;26323889;26324413;26324413;26324413;26324413;26324798;26324798;26324798;26324798;26325333;26325337;26325337;26325337;26325844;26326034;26326214;26326214;26326214;26326214;26326214;26327292;26327292;26327292;26327292;26327292;26327292;26327292;26330391;26330434;26339431;26339448;26339636;26339636;26339636;26339636;26339636;26339636;26339636;26339636;26340405;26340405;26340405;26340405;26340405;26340405;26342289;26344238;26344602;26344602;26344602;26344602;26344602;26344602;26344602;26344602;26345151;26345151;26345151;26345151;26345151;26345151;26345151;26345151;26346807;26346807;26346807;26346807;26346807;26346807;26346807	26315720;26315720;26320026;26322635;26322635;26322635;26323643;26323643;26323643;26323643;26324031;26324031;26324031;26324031;26324536;26324536;26324536;26324536;26324913;26324913;26324913;26324913;26325492;26325492;26325492;26325492;26326322;26326322;26326322;26326322;26326322;26326322;26326322;26327415;26327686;26327415;26327415;26327415;26327415;26327415;26330565;26330565;26339706;26339706;26339706;26339920;26339706;26339706;26339706;26339706;26339706;26339706;26340584;26340531;26340450;26340584;26340584;26340584;26342430;26344758;26344758;26344724;26344758;26344758;26344758;26344758;26344758;26344758;26345359;26345359;26345331;26345359;26345359;26345359;26345359;26345359;26347275;26346910;26348237;26348237;26348237;26348237;26348237	+;+;+;+;+;+;+;+;+;+;+;+;+;+;+;+;+;+;+;+;+;+;+;+;+;+;+;+;+;+;+;+;+;+;+;+;+;+;+;+;+;+;+;+;+;+;+;+;+;+;+;+;+;+;+;+;+;+;+;+;+;+;+;+;+;+;+;+;+;+;+;+;+;+;+;+;+;+;+;+;+;+;+	5383	637	192	498	146	674	585	311	474	156	245	203	166	301	116	193	95	132	177
ENSMUSG00000075467.4	Dnlz	chr2;chr2;chr2;chr2;chr2	26348121;26348121;26351335;26351773;26351773	26350558;26350558;26351474;26352110;26352100	-;-;-;-;-	2916	308	98	200	51	249	242	255	254	103	301	207	121	254	86	202	115	121	105
ENSMUSG00000026928.14	Card9	chr2;chr2;chr2;chr2;chr2;chr2;chr2;chr2;chr2;chr2;chr2;chr2;chr2;chr2;chr2;chr2;chr2;chr2;chr2;chr2;chr2;chr2;chr2;chr2;chr2;chr2;chr2	26352176;26352187;26352187;26352485;26352485;26352485;26352941;26352941;26354357;26354357;26354830;26354830;26355333;26355333;26356758;26356758;26357185;26357185;26357465;26357465;26357711;26357711;26358814;26358814;26359364;26359364;26360787	26352411;26352411;26352411;26352561;26352775;26352561;26353014;26353014;26354405;26354405;26354871;26354871;26355524;26355524;26356883;26356883;26357328;26357328;26357644;26357644;26358015;26358015;26358951;26358951;26359559;26359747;26360918	-;-;-;-;-;-;-;-;-;-;-;-;-;-;-;-;-;-;-;-;-;-;-;-;-;-;-	2293	80	8	39	6	29	30	17	35	13	38	11	19	10	3	6	2	0	13
ENSMUSG00000086779.1	Gm13562	chr2;chr2;chr2;chr2;chr2;chr2	26352645;26365497;26367976;26369601;26369601;26371383	26352731;26365707;26368288;26369763;26369740;26371952	+;+;+;+;+;+	1344	3	2	0	0	0	1	1	6	2	0	3	0	0	0	0	1	0	0
ENSMUSG00000036281.13	Snapc4	chr2;chr2;chr2;chr2;chr2;chr2;chr2;chr2;chr2;chr2;chr2;chr2;chr2;chr2;chr2;chr2;chr2;chr2;chr2;chr2;chr2;chr2;chr2;chr2;chr2;chr2;chr2;chr2;chr2;chr2;chr2;chr2;chr2;chr2;chr2;chr2;chr2;chr2;chr2;chr2;chr2;chr2;chr2;chr2;chr2;chr2;chr2;chr2;chr2;chr2;chr2;chr2;chr2;chr2;chr2;chr2;chr2;chr2;chr2;chr2;chr2;chr2;chr2;chr2;chr2;chr2;chr2;chr2;chr2;chr2;chr2;chr2;chr2;chr2;chr2;chr2;chr2;chr2;chr2;chr2;chr2;chr2;chr2;chr2;chr2;chr2;chr2;chr2;chr2;chr2;chr2;chr2;chr2;chr2;chr2;chr2;chr2;chr2;chr2;chr2;chr2;chr2;chr2;chr2;chr2;chr2;chr2;chr2;chr2;chr2;chr2;chr2;chr2;chr2;chr2;chr2;chr2;chr2;chr2;chr2;chr2	26362765;26362767;26362774;26362776;26363638;26363638;26363638;26363638;26364620;26364620;26364620;26364620;26366409;26366409;26366409;26366614;26367191;26367191;26367191;26367735;26367735;26367735;26367735;26368144;26368144;26368144;26369139;26369139;26369139;26369457;26369486;26369507;26369912;26369912;26369912;26369912;26369912;26369912;26369984;26370786;26370786;26370786;26370786;26370786;26370786;26370786;26370833;26370833;26372731;26372731;26372731;26372731;26372731;26372731;26372731;26372759;26372974;26372974;26372974;26372974;26372974;26372974;26372974;26373319;26373319;26373319;26373319;26373319;26373319;26373319;26373319;26373531;26373562;26374021;26374021;26374021;26374021;26374492;26374492;26374492;26374492;26374492;26374643;26374643;26374643;26374643;26374643;26375608;26375608;26375608;26375608;26376155;26376155;26376155;26376155;26376600;26376600;26376600;26376600;26376869;26376869;26376869;26376869;26377638;26378021;26378021;26378021;26378021;26378161;26378343;26378450;26378494;26378494;26378494;26378494;26380549;26380549;26380549;26380549;26380549;26380549	26363020;26363020;26363020;26363020;26363768;26363768;26363792;26363768;26366037;26366037;26365024;26366037;26366436;26366436;26366436;26367301;26367301;26367301;26367301;26367770;26367805;26367805;26367805;26368408;26368408;26368408;26369612;26369612;26369612;26369612;26369612;26369612;26369991;26369991;26369991;26369991;26369991;26369991;26369991;26370880;26371142;26370880;26370880;26370880;26370880;26370880;26370880;26370880;26372825;26373080;26372825;26372825;26372825;26372825;26372825;26372825;26373080;26373112;26373080;26373080;26373080;26373080;26373080;26374185;26373466;26373355;26373445;26373611;26373466;26373466;26373466;26373631;26374185;26374128;26374185;26374185;26374185;26374564;26374560;26374564;26374564;26374564;26374738;26374747;26374747;26374747;26374747;26375689;26375689;26375689;26375689;26376233;26376233;26376233;26376233;26376725;26376725;26376725;26376725;26377036;26377036;26377036;26377036;26378067;26378067;26378067;26378067;26378067;26378279;26378636;26378636;26378636;26378636;26378636;26378636;26380626;26380653;26380635;26380632;26380653;26380649	-;-;-;-;-;-;-;-;-;-;-;-;-;-;-;-;-;-;-;-;-;-;-;-;-;-;-;-;-;-;-;-;-;-;-;-;-;-;-;-;-;-;-;-;-;-;-;-;-;-;-;-;-;-;-;-;-;-;-;-;-;-;-;-;-;-;-;-;-;-;-;-;-;-;-;-;-;-;-;-;-;-;-;-;-;-;-;-;-;-;-;-;-;-;-;-;-;-;-;-;-;-;-;-;-;-;-;-;-;-;-;-;-;-;-;-;-;-;-;-;-	6622	224	80	173	47	212	182	124	144	31	140	119	110	246	63	206	101	78	37
ENSMUSG00000085767.1	Gm13563	chr2;chr2;chr2;chr2;chr2;chr2;chr2;chr2;chr2;chr2;chr2	26381526;26385451;26385552;26386753;26386925;26387198;26387457;26387598;26387598;26388242;26388554	26381762;26385630;26385630;26387089;26387089;26387258;26387506;26387794;26387782;26388392;26389018	+;+;+;+;+;+;+;+;+;+;+	1678	6	1	3	0	4	14	0	5	0	0	12	0	0	0	9	13	0	0
ENSMUSG00000026927.17	Entr1	chr2;chr2;chr2;chr2;chr2;chr2;chr2;chr2;chr2;chr2;chr2;chr2;chr2;chr2;chr2;chr2;chr2;chr2;chr2;chr2;chr2;chr2;chr2;chr2;chr2;chr2;chr2;chr2;chr2;chr2;chr2;chr2;chr2;chr2;chr2;chr2;chr2;chr2;chr2;chr2;chr2;chr2;chr2;chr2;chr2;chr2;chr2;chr2;chr2;chr2;chr2;chr2;chr2;chr2;chr2;chr2;chr2;chr2;chr2;chr2;chr2;chr2;chr2;chr2;chr2;chr2;chr2	26382802;26382802;26382802;26382802;26382803;26383555;26383564;26384682;26384682;26384682;26384682;26384682;26384682;26384682;26385083;26385083;26385083;26385083;26385083;26385083;26385498;26385498;26385498;26385498;26385498;26385541;26385990;26385990;26385990;26385990;26386655;26386655;26386904;26386904;26386904;26386904;26386904;26387013;26387105;26387126;26387556;26387556;26387556;26387556;26387556;26387556;26387556;26387556;26387556;26388492;26388492;26388492;26388492;26388492;26388586;26388916;26388916;26388916;26388916;26388916;26389149;26389149;26389149;26389149;26389149;26389149;26389149	26383694;26383694;26383694;26383694;26383694;26383694;26383694;26384821;26384821;26385213;26384821;26384821;26384821;26384821;26385145;26385145;26385145;26385145;26385145;26385145;26386063;26385609;26385609;26385609;26385609;26385609;26386063;26386063;26386063;26386063;26387311;26387671;26387311;26387311;26387311;26387311;26387311;26387671;26387311;26387311;26387671;26387671;26387671;26387671;26387581;26387671;26387671;26387671;26387671;26388560;26388560;26388560;26388560;26388560;26388694;26389165;26389267;26389065;26389065;26389065;26389295;26389306;26389283;26389316;26389304;26389297;26389291	-;-;-;-;-;-;-;-;-;-;-;-;-;-;-;-;-;-;-;-;-;-;-;-;-;-;-;-;-;-;-;-;-;-;-;-;-;-;-;-;-;-;-;-;-;-;-;-;-;-;-;-;-;-;-;-;-;-;-;-;-;-;-;-;-;-;-	3587	228	100	190	44	247	153	174	253	75	109	105	99	87	49	87	48	20	72
ENSMUSG00000026926.14	Pmpca	chr2;chr2;chr2;chr2;chr2;chr2;chr2;chr2;chr2;chr2;chr2;chr2;chr2;chr2;chr2;chr2;chr2;chr2;chr2;chr2;chr2;chr2;chr2;chr2;chr2;chr2;chr2;chr2;chr2;chr2;chr2;chr2;chr2;chr2;chr2	26389339;26389348;26389354;26389354;26389356;26389831;26389936;26389936;26389936;26389936;26390231;26390231;26390231;26390495;26390495;26390495;26390927;26391084;26391084;26391866;26391866;26391866;26391866;26392412;26392412;26392906;26392906;26393086;26393086;26393297;26393297;26393518;26393518;26395025;26395419	26389432;26389432;26389432;26389432;26389432;26390202;26390295;26390138;26390138;26390138;26390310;26390310;26390310;26390577;26390577;26390577;26391178;26391178;26391178;26391966;26392398;26391966;26391966;26392675;26392675;26392998;26392998;26393204;26393204;26393387;26393387;26393941;26393580;26395169;26397122	+;+;+;+;+;+;+;+;+;+;+;+;+;+;+;+;+;+;+;+;+;+;+;+;+;+;+;+;+;+;+;+;+;+;+	4282	617	296	437	141	535	588	402	516	159	602	509	294	659	315	518	271	233	347
ENSMUSG00000026925.16	Inpp5e	chr2;chr2;chr2;chr2;chr2;chr2;chr2;chr2;chr2;chr2;chr2;chr2;chr2;chr2;chr2;chr2;chr2;chr2;chr2;chr2;chr2;chr2;chr2;chr2;chr2;chr2;chr2;chr2;chr2;chr2;chr2;chr2;chr2;chr2;chr2;chr2;chr2;chr2;chr2;chr2;chr2;chr2;chr2;chr2;chr2;chr2;chr2;chr2;chr2;chr2;chr2;chr2	26396249;26396516;26397054;26397294;26397297;26398556;26398556;26398556;26398556;26398556;26399233;26399233;26399233;26399233;26399233;26399260;26399413;26399413;26399413;26399413;26399413;26400036;26400036;26400036;26400036;26400036;26400036;26400373;26400373;26400373;26400373;26400373;26400886;26400886;26400886;26400886;26400886;26401601;26401601;26401601;26401601;26401601;26402100;26402100;26402100;26402100;26402100;26407767;26407767;26407767;26407767;26409002	26397971;26396897;26397971;26397924;26397971;26398692;26398692;26398692;26398692;26398692;26399574;26399348;26399348;26399348;26399348;26399574;26399574;26399574;26399574;26399471;26399574;26400143;26400143;26400143;26400143;26400143;26400143;26400492;26400476;26400492;26400492;26400492;26400908;26401010;26401010;26401010;26401010;26401698;26401698;26401698;26401785;26401698;26402206;26402223;26402223;26402223;26402223;26409203;26408809;26409184;26409200;26409127	-;-;-;-;-;-;-;-;-;-;-;-;-;-;-;-;-;-;-;-;-;-;-;-;-;-;-;-;-;-;-;-;-;-;-;-;-;-;-;-;-;-;-;-;-;-;-;-;-;-;-;-	4301	309	115	241	75	439	227	184	255	72	339	328	111	348	130	221	122	230	136
ENSMUSG00000026924.17	Sec16a	chr2;chr2;chr2;chr2;chr2;chr2;chr2;chr2;chr2;chr2;chr2;chr2;chr2;chr2;chr2;chr2;chr2;chr2;chr2;chr2;chr2;chr2;chr2;chr2;chr2;chr2;chr2;chr2;chr2;chr2;chr2;chr2;chr2;chr2;chr2;chr2;chr2;chr2;chr2;chr2;chr2;chr2;chr2;chr2;chr2;chr2;chr2;chr2;chr2;chr2;chr2;chr2;chr2;chr2;chr2;chr2;chr2;chr2;chr2;chr2;chr2;chr2;chr2;chr2;chr2;chr2;chr2;chr2;chr2;chr2;chr2;chr2;chr2;chr2;chr2;chr2;chr2;chr2;chr2;chr2;chr2;chr2;chr2;chr2;chr2;chr2;chr2;chr2;chr2;chr2;chr2;chr2;chr2;chr2;chr2;chr2;chr2;chr2;chr2;chr2;chr2;chr2;chr2;chr2	26409431;26409431;26409433;26410289;26410719;26412836;26412836;26412836;26412836;26412836;26413679;26414371;26414371;26414371;26414371;26414379;26415282;26415307;26415307;26415307;26415307;26415634;26415634;26415634;26415634;26415634;26416117;26416117;26416117;26416117;26416117;26416371;26416371;26416371;26416371;26416634;26416634;26416634;26416634;26419621;26419621;26419621;26419621;26421374;26421374;26421374;26422008;26422008;26422008;26423454;26423454;26423454;26423883;26423883;26423883;26424417;26424417;26424417;26425194;26425194;26425194;26425476;26425476;26425476;26425767;26425767;26425767;26426080;26426080;26426080;26426451;26426451;26426451;26428140;26428140;26428140;26428815;26428815;26428815;26429062;26429062;26429062;26429374;26429374;26429374;26430077;26430077;26430394;26430394;26431105;26431105;26433331;26433331;26435912;26435912;26435982;26438387;26438387;26438387;26439515;26441964;26444878;26445075;26445075	26410953;26410953;26410953;26410953;26410953;26412913;26412913;26413052;26412913;26412913;26413738;26414445;26414445;26414445;26414445;26414445;26415401;26415401;26415401;26415401;26415401;26415771;26415771;26415771;26415771;26415771;26416257;26416230;26416228;26416228;26416228;26416427;26416427;26416427;26416427;26416711;26416711;26416711;26416711;26419756;26419770;26419770;26419770;26421456;26421456;26421456;26422253;26422253;26422253;26423637;26423637;26423637;26423996;26423996;26423996;26424557;26424557;26424557;26425299;26425299;26425299;26425587;26425587;26425587;26425884;26425884;26425884;26426161;26426161;26426161;26426548;26426548;26426548;26428385;26428385;26428385;26428953;26428953;26428953;26429123;26429123;26429123;26429516;26429516;26429512;26430251;26430251;26430592;26430592;26431228;26431228;26433428;26433428;26436048;26436048;26436048;26438818;26442070;26442070;26439755;26442070;26445200;26445216;26445214	-;-;-;-;-;-;-;-;-;-;-;-;-;-;-;-;-;-;-;-;-;-;-;-;-;-;-;-;-;-;-;-;-;-;-;-;-;-;-;-;-;-;-;-;-;-;-;-;-;-;-;-;-;-;-;-;-;-;-;-;-;-;-;-;-;-;-;-;-;-;-;-;-;-;-;-;-;-;-;-;-;-;-;-;-;-;-;-;-;-;-;-;-;-;-;-;-;-;-;-;-;-;-;-	9189	1286	559	854	275	1230	987	827	1085	316	1071	603	447	1070	369	685	429	300	449
ENSMUSG00000086714.1	0610009E02Rik	chr2;chr2;chr2;chr2;chr2;chr2;chr2;chr2	26445696;26445924;26445942;26457673;26457673;26457673;26458416;26459222	26446200;26446200;26446200;26457995;26457780;26457812;26459379;26459390	+;+;+;+;+;+;+;+	1803	6	1	2	0	0	0	1	0	0	4	16	0	14	4	0	1	4	3
ENSMUSG00000085543.1	Gm13568	chr2;chr2	26457144;26457903	26457175;26458316	+;+	446	0	0	0	0	0	0	0	0	0	0	0	0	0	0	0	0	0	0
ENSMUSG00000026923.15	Notch1	chr2;chr2;chr2;chr2;chr2;chr2;chr2;chr2;chr2;chr2;chr2;chr2;chr2;chr2;chr2;chr2;chr2;chr2;chr2;chr2;chr2;chr2;chr2;chr2;chr2;chr2;chr2;chr2;chr2;chr2;chr2;chr2;chr2;chr2;chr2;chr2;chr2;chr2;chr2;chr2;chr2;chr2;chr2;chr2;chr2;chr2;chr2;chr2;chr2;chr2;chr2;chr2;chr2;chr2;chr2;chr2;chr2;chr2	26457903;26462148;26462218;26462342;26462342;26463710;26464806;26465063;26465350;26465471;26465471;26465471;26465471;26465471;26466076;26466307;26466467;26466467;26466467;26466467;26466708;26467535;26467629;26468232;26468543;26469605;26469605;26469801;26469825;26470274;26470274;26470822;26471152;26471276;26472071;26472071;26472784;26473681;26474121;26476074;26476348;26476947;26477880;26478070;26478607;26479447;26479871;26480224;26480974;26481571;26484268;26485187;26498155;26501881;26503498;26503498;26509612;26516542	26460976;26462245;26462245;26462747;26462489;26464005;26464971;26465150;26465566;26465566;26465566;26465566;26465566;26465566;26466163;26466367;26466615;26466615;26466654;26466615;26466794;26467613;26468030;26468803;26468803;26469749;26469717;26470058;26470058;26470498;26470406;26471006;26471305;26471305;26472272;26472272;26473012;26473833;26474240;26476187;26476493;26477139;26477990;26478303;26478720;26479560;26480056;26480379;26481207;26481693;26484606;26485449;26501959;26501959;26503824;26503822;26509769;26516663	-;-;-;-;-;-;-;-;-;-;-;-;-;-;-;-;-;-;-;-;-;-;-;-;-;-;-;-;-;-;-;-;-;-;-;-;-;-;-;-;-;-;-;-;-;-;-;-;-;-;-;-;-;-;-;-;-;-	14232	826	284	528	128	619	579	777	948	288	178	297	161	133	19	85	162	105	198
ENSMUSG00000098548.1	Mir6996	chr2	26470059	26470119	-	61	0	0	0	0	0	0	0	0	0	0	0	0	0	0	0	0	0	0
ENSMUSG00000082864.1	Gm13358	chr2	26558625	26559193	+	569	0	0	0	0	0	0	0	0	0	0	0	0	0	0	0	0	0	12
ENSMUSG00000026921.20	Egfl7	chr2;chr2;chr2;chr2;chr2;chr2;chr2;chr2;chr2;chr2;chr2;chr2;chr2;chr2;chr2;chr2;chr2;chr2;chr2;chr2;chr2;chr2;chr2;chr2;chr2;chr2;chr2;chr2;chr2;chr2;chr2;chr2;chr2;chr2;chr2;chr2;chr2;chr2;chr2;chr2;chr2;chr2;chr2;chr2;chr2;chr2;chr2;chr2;chr2;chr2;chr2;chr2;chr2;chr2;chr2;chr2;chr2;chr2;chr2;chr2;chr2;chr2;chr2;chr2;chr2;chr2;chr2;chr2;chr2;chr2;chr2;chr2;chr2;chr2;chr2;chr2;chr2;chr2;chr2;chr2;chr2;chr2;chr2;chr2;chr2;chr2;chr2;chr2;chr2;chr2;chr2;chr2;chr2;chr2;chr2;chr2;chr2;chr2;chr2;chr2;chr2;chr2;chr2;chr2;chr2;chr2;chr2;chr2;chr2;chr2;chr2;chr2;chr2;chr2;chr2;chr2;chr2;chr2;chr2;chr2;chr2;chr2;chr2;chr2;chr2;chr2;chr2;chr2	26580014;26581056;26581056;26583864;26583864;26583880;26583905;26585585;26585585;26585585;26585585;26585585;26585585;26585585;26586630;26586630;26586661;26586672;26586689;26588543;26589045;26589045;26589045;26589045;26589045;26589045;26589045;26589045;26589045;26589045;26589045;26589045;26589045;26589330;26589330;26589330;26589330;26589330;26589330;26589330;26589330;26589330;26589330;26589330;26589330;26589330;26589335;26590380;26590380;26590380;26590380;26590380;26590380;26590380;26590380;26590380;26590380;26590380;26590380;26590520;26590577;26590657;26590657;26590657;26590657;26590657;26590657;26590657;26590657;26590657;26590657;26590657;26590899;26590899;26590899;26590899;26590899;26590899;26590899;26590899;26590899;26590899;26590899;26590899;26590899;26590965;26591029;26591434;26591435;26591446;26591664;26591664;26591664;26591664;26591664;26591664;26591664;26591664;26591664;26592023;26592118;26592118;26592118;26592118;26592118;26592118;26592118;26592118;26592118;26592118;26592118;26592118;26592118;26592147;26592418;26592418;26592418;26592418;26592418;26592418;26592418;26592418;26592418;26592418;26592418;26592418;26592418;26592418	26580109;26581241;26581241;26584048;26584048;26584048;26584048;26585675;26585675;26585675;26585675;26585675;26585675;26585675;26586681;26586681;26586681;26586717;26586820;26588561;26589169;26589169;26589169;26589169;26589169;26589169;26589169;26589169;26589169;26589169;26589169;26589169;26589169;26589446;26589446;26589446;26589446;26589446;26589446;26589446;26589446;26589446;26589446;26589446;26589384;26589446;26589446;26590495;26590489;26590495;26590495;26590495;26590495;26590495;26590495;26590495;26590495;26590495;26590495;26590752;26590752;26590752;26590752;26590752;26590752;26590752;26590752;26590752;26590752;26590752;26590752;26590752;26591563;26590972;26591063;26590908;26590939;26591063;26591063;26591063;26591063;26591063;26591063;26591063;26591063;26591063;26591063;26591728;26591728;26592290;26591728;26591728;26591728;26591728;26591728;26591728;26591728;26591728;26591728;26592249;26592241;26592280;26592241;26592280;26592280;26592280;26592280;26592280;26592280;26592280;26592241;26592280;26592280;26592682;26592681;26592682;26592682;26592676;26592682;26592443;26592681;26592681;26593120;26592682;26592682;26592681;26592684;26592682	+;+;+;+;+;+;+;+;+;+;+;+;+;+;+;+;+;+;+;+;+;+;+;+;+;+;+;+;+;+;+;+;+;+;+;+;+;+;+;+;+;+;+;+;+;+;+;+;+;+;+;+;+;+;+;+;+;+;+;+;+;+;+;+;+;+;+;+;+;+;+;+;+;+;+;+;+;+;+;+;+;+;+;+;+;+;+;+;+;+;+;+;+;+;+;+;+;+;+;+;+;+;+;+;+;+;+;+;+;+;+;+;+;+;+;+;+;+;+;+;+;+;+;+;+;+;+;+	3581	130	38	58	26	108	150	55	23	31	93	71	54	252	85	126	45	75	72
ENSMUSG00000092356.2	Gm20532	chr2;chr2;chr2;chr2;chr2;chr2;chr2	26586639;26589045;26590657;26632604;26634788;26634987;26635539	26586681;26589169;26590752;26632738;26634895;26635163;26635634	+;+;+;+;+;+;+	780	0	0	0	0	0	0	0	0	0	0	0	0	0	0	0	0	0	0
ENSMUSG00000065540.1	Mir126a	chr2	26591357	26591429	+	73	0	0	0	0	0	0	0	0	0	0	0	0	0	0	0	0	0	0
ENSMUSG00000105799.1	Mir126b	chr2	26591363	26591420	-	58	0	0	0	0	0	0	0	0	0	0	0	0	0	0	0	0	0	0
ENSMUSG00000026922.13	Agpat2	chr2;chr2;chr2;chr2;chr2;chr2;chr2;chr2;chr2;chr2;chr2;chr2;chr2;chr2;chr2;chr2;chr2;chr2;chr2;chr2;chr2;chr2;chr2;chr2	26593057;26593057;26594503;26594780;26594780;26596080;26596080;26596080;26596118;26596291;26596291;26596291;26596291;26596441;26597204;26597204;26597204;26597204;26597204;26603649;26603662;26604029;26604029;26604124	26593762;26593762;26594852;26594852;26594852;26596175;26596175;26596175;26596176;26596466;26596466;26596466;26596466;26596466;26597337;26597337;26597337;26597337;26597337;26603926;26603716;26604417;26604332;26604211	-;-;-;-;-;-;-;-;-;-;-;-;-;-;-;-;-;-;-;-;-;-;-;-	2130	16	3	8	0	13	13	19	10	6	4	18	4	0	0	0	6	12	37
ENSMUSG00000036186.5	Dipk1b	chr2;chr2;chr2;chr2;chr2;chr2;chr2;chr2;chr2	26628457;26628494;26632604;26632604;26634203;26634788;26634987;26634987;26635539	26628699;26628699;26633007;26632738;26634895;26634895;26635163;26635025;26636497	+;+;+;+;+;+;+;+;+	2476	260	84	121	34	230	197	112	121	48	340	226	235	214	101	143	52	77	84
ENSMUSG00000097052.2	Snora43	chr2	26637847	26637985	-	139	0	0	0	0	0	0	0	0	0	0	0	0	0	0	0	0	0	0
ENSMUSG00000064858.2	Snora43.1	chr2	26637848	26637974	-	127	0	0	0	0	0	0	0	0	0	0	0	0	0	0	0	0	0	0
ENSMUSG00000077192.3	Snora17	chr2	26639190	26639321	-	132	0	0	3	4	0	1	0	3	1	0	1	2	1	0	0	15	0	2
ENSMUSG00000086775.7	Snhg7os	chr2;chr2;chr2;chr2;chr2;chr2;chr2;chr2;chr2;chr2;chr2	26640372;26643315;26643697;26643849;26643849;26643889;26645502;26645502;26645502;26645723;26645748	26643767;26643382;26643767;26643956;26643956;26643956;26645603;26645944;26645603;26645944;26645944	+;+;+;+;+;+;+;+;+;+;+	3947	4	0	0	0	0	0	0	3	0	0	0	1	0	0	0	0	0	11
ENSMUSG00000026919.1	Lcn4	chr2;chr2;chr2;chr2;chr2;chr2;chr2	26667674;26668337;26668565;26669346;26670296;26670602;26671175	26667897;26668363;26668666;26669456;26670366;26670732;26671282	-;-;-;-;-;-;-	774	0	0	0	0	0	0	0	0	0	0	0	0	0	0	0	0	28	3
ENSMUSG00000082951.1	Gm13359	chr2	26722387	26723081	-	695	5	2	1	2	9	5	2	0	5	6	1	2	3	3	0	1	0	4
ENSMUSG00000015787.15	Abo	chr2;chr2;chr2;chr2;chr2;chr2;chr2;chr2;chr2;chr2;chr2;chr2	26842503;26842503;26845956;26845956;26846574;26846574;26848251;26848251;26848921;26848921;26856658;26864871	26843874;26843874;26846090;26846090;26846609;26846609;26848307;26848307;26848990;26848990;26856798;26864979	-;-;-;-;-;-;-;-;-;-;-;-	1920	0	0	0	0	2	0	0	0	0	0	0	2	0	0	0	0	0	7
ENSMUSG00000036160.13	Surf6	chr2;chr2;chr2;chr2;chr2;chr2;chr2;chr2;chr2;chr2;chr2;chr2;chr2;chr2;chr2;chr2;chr2;chr2;chr2;chr2;chr2;chr2;chr2;chr2	26888628;26888925;26888989;26890435;26890772;26891975;26891991;26892675;26892867;26892867;26892867;26892867;26899094;26899337;26899337;26899337;26899337;26899729;26899729;26899729;26899729;26902588;26902694;26902694	26889378;26889378;26889378;26892725;26891014;26892173;26892611;26892725;26893067;26893067;26893067;26893067;26899425;26899425;26899425;26899425;26899425;26899768;26899932;26899932;26899932;26902790;26902850;26902879	-;-;-;-;-;-;-;-;-;-;-;-;-;-;-;-;-;-;-;-;-;-;-;-	4071	189	94	191	36	221	165	191	224	60	245	176	173	271	105	163	85	120	72
ENSMUSG00000015776.12	Med22	chr2;chr2;chr2;chr2;chr2;chr2;chr2;chr2;chr2;chr2	26905262;26905588;26908093;26908109;26908993;26908993;26908993;26910293;26910293;26910293	26908301;26905993;26908301;26908409;26909073;26909073;26909073;26910578;26910677;26910569	-;-;-;-;-;-;-;-;-;-	3614	205	98	166	52	226	213	259	258	91	300	201	185	280	170	225	149	190	99
ENSMUSG00000062647.16	Rpl7a	chr2;chr2;chr2;chr2;chr2;chr2;chr2;chr2;chr2;chr2;chr2;chr2;chr2;chr2;chr2;chr2;chr2;chr2;chr2;chr2;chr2;chr2;chr2;chr2;chr2;chr2;chr2;chr2;chr2;chr2;chr2;chr2;chr2;chr2;chr2	26910764;26910817;26910821;26911006;26911006;26911006;26911422;26911422;26911422;26911422;26912019;26912019;26912019;26912019;26912192;26912293;26912366;26912366;26912366;26912619;26912671;26912671;26912671;26912671;26912671;26912988;26912988;26912988;26912988;26912988;26913165;26913165;26913165;26913165;26913165	26910830;26911126;26910830;26911126;26911126;26911126;26911571;26911571;26911571;26911571;26912159;26912159;26912159;26912155;26912801;26912445;26912445;26912445;26912445;26913057;26912801;26913057;26912801;26912801;26912801;26913212;26913057;26913057;26913057;26913057;26913318;26913318;26913318;26913318;26913318	+;+;+;+;+;+;+;+;+;+;+;+;+;+;+;+;+;+;+;+;+;+;+;+;+;+;+;+;+;+;+;+;+;+;+	1781	126	48	79	23	117	87	101	82	31	84	139	101	110	80	64	43	7	54
ENSMUSG00000065258.1	Gm23969	chr2	26911261	26911334	+	74	0	0	0	0	0	1	0	0	0	0	0	0	0	5	0	0	0	0
ENSMUSG00000064829.3	Gm22879	chr2	26912218	26912291	+	74	0	0	0	0	0	0	0	0	0	0	0	0	0	0	0	0	0	0
ENSMUSG00000065295.1	Gm24134	chr2	26912530	26912600	+	71	0	0	0	0	0	0	0	0	0	0	0	0	0	0	0	0	0	0
ENSMUSG00000015790.16	Surf1	chr2;chr2;chr2;chr2;chr2;chr2;chr2;chr2;chr2;chr2;chr2;chr2;chr2;chr2;chr2;chr2;chr2;chr2;chr2;chr2;chr2;chr2;chr2;chr2;chr2;chr2;chr2;chr2;chr2;chr2;chr2;chr2;chr2;chr2;chr2;chr2;chr2;chr2;chr2;chr2;chr2;chr2;chr2;chr2;chr2;chr2;chr2;chr2;chr2;chr2;chr2;chr2;chr2;chr2;chr2;chr2;chr2;chr2;chr2;chr2	26913381;26913383;26913383;26913383;26913577;26913577;26913577;26913577;26913577;26913913;26913913;26913913;26913913;26913913;26913913;26914175;26914175;26914175;26914175;26914175;26914175;26914231;26914475;26914707;26914707;26914707;26914707;26914707;26914707;26914707;26914858;26915432;26915432;26915432;26915432;26915432;26915432;26915432;26915432;26915457;26915596;26915596;26915596;26915596;26915596;26915596;26915596;26915596;26915955;26915955;26915955;26915955;26916257;26916257;26916257;26916257;26916257;26916257;26916257;26916257	26913658;26913505;26913505;26913505;26913658;26913658;26913658;26913658;26913690;26914075;26914075;26914075;26914075;26914075;26914075;26914247;26914247;26914247;26914247;26914247;26914247;26914247;26914895;26914895;26914895;26914895;26914895;26914895;26914895;26914759;26914895;26915532;26915492;26915514;26915514;26915514;26915514;26915514;26915514;26915514;26915769;26915784;26916006;26915769;26915749;26915729;26915769;26915729;26916006;26916006;26916006;26916006;26916345;26916332;26916311;26916345;26916320;26916530;26916468;26916300	-;-;-;-;-;-;-;-;-;-;-;-;-;-;-;-;-;-;-;-;-;-;-;-;-;-;-;-;-;-;-;-;-;-;-;-;-;-;-;-;-;-;-;-;-;-;-;-;-;-;-;-;-;-;-;-;-;-;-;-	1753	427	176	358	104	541	466	344	484	133	399	358	398	395	163	318	157	236	167
ENSMUSG00000014873.15	Surf2	chr2;chr2;chr2;chr2;chr2;chr2;chr2;chr2;chr2;chr2;chr2;chr2;chr2;chr2;chr2;chr2;chr2;chr2;chr2;chr2;chr2;chr2;chr2;chr2;chr2;chr2;chr2	26916367;26916381;26916669;26916669;26916705;26916705;26916813;26917428;26917428;26917428;26917428;26917428;26918865;26918873;26918873;26918929;26919192;26919192;26919192;26919192;26919192;26919603;26919727;26919727;26919727;26919727;26919733	26916503;26916503;26919358;26916859;26916859;26916859;26916859;26917531;26917531;26919055;26917531;26917531;26919055;26919055;26919055;26919055;26919358;26919358;26919358;26919358;26919358;26920166;26919953;26920172;26919821;26920183;26919835	+;+;+;+;+;+;+;+;+;+;+;+;+;+;+;+;+;+;+;+;+;+;+;+;+;+;+	3408	212	98	146	40	254	193	145	146	56	392	224	187	312	134	305	62	200	23
ENSMUSG00000014867.9	Surf4	chr2;chr2;chr2;chr2;chr2;chr2;chr2;chr2;chr2;chr2;chr2;chr2;chr2;chr2;chr2	26920040;26921962;26924345;26924345;26924953;26924953;26924970;26925608;26925608;26926769;26926769;26926769;26933275;26933275;26933702	26922171;26922171;26924531;26924531;26924996;26924996;26924996;26925684;26925684;26926955;26926955;26926955;26933928;26933383;26933781	-;-;-;-;-;-;-;-;-;-;-;-;-;-;-	3281	537	210	352	95	512	385	424	449	154	424	237	254	601	216	393	118	274	160
ENSMUSG00000049897.14	Stkld1	chr2;chr2;chr2;chr2;chr2;chr2;chr2;chr2;chr2;chr2;chr2;chr2;chr2;chr2;chr2;chr2;chr2;chr2;chr2;chr2;chr2;chr2;chr2;chr2;chr2	26934047;26934069;26935292;26935314;26937981;26937981;26939971;26939971;26941011;26941011;26943131;26943131;26943877;26945442;26945764;26946597;26947244;26949312;26950025;26950554;26951420;26951622;26952651;26952956;26953257	26934112;26934112;26935400;26935400;26938025;26938025;26940045;26940045;26941115;26941115;26943201;26943152;26943992;26945560;26945927;26946727;26947327;26949428;26950165;26950682;26951548;26951750;26952791;26953035;26953496	+;+;+;+;+;+;+;+;+;+;+;+;+;+;+;+;+;+;+;+;+;+;+;+;+	2191	5	0	1	0	0	2	0	0	0	0	16	1	0	0	0	0	0	0
ENSMUSG00000052406.14	Rexo4	chr2;chr2;chr2;chr2;chr2;chr2;chr2;chr2;chr2;chr2;chr2;chr2;chr2;chr2;chr2;chr2;chr2;chr2;chr2;chr2;chr2;chr2;chr2;chr2;chr2;chr2;chr2;chr2;chr2;chr2;chr2;chr2;chr2;chr2;chr2;chr2;chr2;chr2	26953563;26953566;26954326;26954428;26954541;26955001;26955495;26955495;26955495;26955495;26955495;26956289;26956289;26956289;26956289;26956333;26958036;26958479;26958479;26958479;26960224;26960224;26960224;26960224;26960603;26960603;26960603;26960603;26962383;26962383;26962383;26962383;26962879;26964052;26964052;26964052;26964052;26964052	26954596;26954596;26954596;26954596;26954596;26955569;26955684;26955569;26955569;26955569;26955569;26956319;26956363;26956586;26956363;26956363;26958567;26958567;26958567;26958567;26960266;26960417;26960417;26960417;26960740;26960740;26960740;26960740;26962723;26962723;26962723;26962723;26962984;26964324;26964278;26964279;26964386;26964386	-;-;-;-;-;-;-;-;-;-;-;-;-;-;-;-;-;-;-;-;-;-;-;-;-;-;-;-;-;-;-;-;-;-;-;-;-;-	3662	391	180	341	122	504	413	350	360	152	774	553	424	933	293	611	274	345	233
ENSMUSG00000014852.16	Adamts13	chr2;chr2;chr2;chr2;chr2;chr2;chr2;chr2;chr2;chr2;chr2;chr2;chr2;chr2;chr2;chr2;chr2;chr2;chr2;chr2;chr2;chr2;chr2;chr2;chr2;chr2;chr2;chr2;chr2;chr2;chr2;chr2;chr2;chr2;chr2;chr2;chr2;chr2;chr2;chr2;chr2;chr2;chr2;chr2;chr2;chr2;chr2;chr2;chr2;chr2;chr2;chr2;chr2;chr2;chr2;chr2	26973416;26973493;26973929;26973929;26975622;26975622;26977966;26977966;26978299;26978299;26978551;26978551;26981069;26981069;26981663;26981663;26983024;26983024;26983848;26983848;26984100;26984100;26985423;26985423;26986526;26986526;26986989;26986989;26988339;26988339;26989238;26989238;26990310;26990310;26990526;26990526;26991262;26991262;26992875;26992875;26993907;26993907;26996523;26996523;26996735;26996735;26998290;27004744;27005166;27006177;27006571;27006622;27008533;27008533;27009256;27009256	26973653;26973653;26973998;26973998;26975770;26975770;26978049;26978049;26978423;26978423;26978697;26978697;26981215;26981215;26981825;26981825;26983128;26983128;26983999;26983999;26984163;26984163;26985549;26985549;26986674;26986674;26987109;26987109;26988419;26988419;26989419;26989419;26990445;26990445;26990655;26990655;26991447;26991447;26993067;26993067;26994030;26994030;26996652;26996652;26996914;26996914;26998580;27004948;27005478;27006323;27006798;27006798;27008717;27008717;27009628;27009445	+;+;+;+;+;+;+;+;+;+;+;+;+;+;+;+;+;+;+;+;+;+;+;+;+;+;+;+;+;+;+;+;+;+;+;+;+;+;+;+;+;+;+;+;+;+;+;+;+;+;+;+;+;+;+;+	4925	0	1	0	0	0	2	0	0	1	0	5	10	0	2	0	0	1	30
ENSMUSG00000015488.14	Cacfd1	chr2;chr2;chr2;chr2;chr2;chr2;chr2;chr2;chr2;chr2;chr2;chr2;chr2;chr2;chr2;chr2;chr2;chr2;chr2;chr2;chr2;chr2;chr2;chr2;chr2;chr2;chr2;chr2;chr2;chr2;chr2;chr2;chr2;chr2;chr2	27009926;27009926;27009926;27009926;27010013;27010082;27010593;27013427;27014093;27014093;27014093;27014093;27014093;27014093;27014093;27015484;27015484;27015484;27015484;27015484;27015484;27015484;27015583;27015943;27017079;27017079;27018373;27018373;27018373;27018373;27018888;27018888;27018888;27020021;27020021	27010105;27010105;27010105;27010105;27010105;27010105;27010642;27013554;27014165;27014165;27014165;27014165;27014165;27014165;27014165;27015609;27015609;27015903;27015609;27017424;27015609;27015609;27015609;27016849;27017435;27017152;27018480;27018421;27018480;27018480;27018979;27018979;27021089;27020298;27021089	+;+;+;+;+;+;+;+;+;+;+;+;+;+;+;+;+;+;+;+;+;+;+;+;+;+;+;+;+;+;+;+;+;+;+	4693	293	133	180	63	257	224	165	199	68	202	145	87	154	125	129	55	96	24
ENSMUSG00000036067.12	Slc2a6	chr2;chr2;chr2;chr2;chr2;chr2;chr2;chr2;chr2;chr2;chr2;chr2;chr2;chr2;chr2;chr2;chr2;chr2;chr2;chr2;chr2;chr2;chr2;chr2;chr2;chr2;chr2;chr2;chr2;chr2;chr2;chr2;chr2;chr2;chr2;chr2;chr2;chr2;chr2;chr2;chr2;chr2	27021363;27021363;27021363;27021363;27022719;27022719;27022719;27022719;27023088;27023088;27023088;27023535;27023535;27023535;27024068;27024183;27024183;27024183;27024585;27024585;27024585;27024585;27025223;27025223;27025223;27025223;27025223;27025901;27025901;27025901;27025901;27025901;27026088;27027141;27027141;27027141;27027141;27027817;27027817;27027817;27027817;27027817	27022069;27022069;27022069;27022069;27022864;27022864;27022864;27022864;27023249;27023249;27023643;27023643;27024793;27023643;27024335;27024335;27024335;27024335;27024793;27024793;27024793;27024793;27025322;27025322;27025322;27025322;27025322;27025991;27026107;27026107;27026107;27026107;27026107;27027288;27027303;27027303;27027303;27027991;27027946;27027998;27027922;27027909	-;-;-;-;-;-;-;-;-;-;-;-;-;-;-;-;-;-;-;-;-;-;-;-;-;-;-;-;-;-;-;-;-;-;-;-;-;-;-;-;-;-	3211	111	32	31	11	129	64	50	32	11	208	165	136	226	78	223	32	55	48
ENSMUSG00000083335.1	Gm13397	chr2	27034680	27035557	+	878	0	0	0	0	0	0	0	0	0	0	0	0	0	0	0	0	0	0
ENSMUSG00000087364.1	Gm13398	chr2;chr2	27037285;27038080	27037347;27040853	+;+	2837	0	0	0	0	0	0	0	0	0	0	0	0	0	0	0	0	0	0
ENSMUSG00000009214.9	Mymk	chr2;chr2;chr2;chr2;chr2;chr2;chr2;chr2;chr2;chr2	27061636;27061638;27062702;27062702;27066291;27066291;27067353;27067353;27067740;27071881	27062337;27062337;27062818;27062818;27066439;27066439;27067467;27067467;27067868;27072179	-;-;-;-;-;-;-;-;-;-	1511	0	0	0	0	2	0	1	13	1	0	0	0	0	0	0	0	1	3
ENSMUSG00000036040.14	Adamtsl2	chr2;chr2;chr2;chr2;chr2;chr2;chr2;chr2;chr2;chr2;chr2;chr2;chr2;chr2;chr2;chr2;chr2;chr2;chr2;chr2;chr2;chr2;chr2;chr2;chr2;chr2;chr2;chr2;chr2;chr2;chr2;chr2;chr2;chr2	27079379;27081704;27082382;27083200;27083996;27084777;27085051;27087211;27089584;27093533;27095403;27097296;27098043;27098606;27098606;27101607;27102769;27102769;27103066;27103066;27103786;27103868;27103868;27104663;27104749;27104749;27104749;27107395;27107395;27107395;27107395;27108321;27108321;27108321	27079573;27081794;27082524;27083275;27084098;27084922;27085174;27087291;27089759;27093890;27095772;27101733;27098339;27098658;27098703;27101733;27102982;27102982;27103221;27103221;27104038;27104038;27104038;27104925;27104925;27104925;27104925;27107539;27107539;27107406;27107539;27108981;27108975;27108981	+;+;+;+;+;+;+;+;+;+;+;+;+;+;+;+;+;+;+;+;+;+;+;+;+;+;+;+;+;+;+;+;+;+	7993	25	3	5	1	17	10	2	0	5	28	66	35	50	4	5	24	0	10
ENSMUSG00000009216.7	Fam163b	chr2;chr2;chr2	27110380;27113548;27142160	27112890;27113663;27142491	-;-;-	2959	409	153	252	65	226	219	266	296	99	134	113	74	72	65	123	40	29	2
ENSMUSG00000085008.1	Dbhos	chr2;chr2;chr2;chr2;chr2;chr2;chr2	27144898;27152711;27156896;27160249;27161248;27161586;27162209	27147505;27152938;27157050;27160379;27161378;27161857;27162703	-;-;-;-;-;-;-	4020	0	0	1	0	0	0	0	0	0	0	0	0	0	0	0	3	0	4
ENSMUSG00000000889.8	Dbh	chr2;chr2;chr2;chr2;chr2;chr2;chr2;chr2;chr2;chr2;chr2;chr2;chr2;chr2	27165233;27168173;27170312;27171312;27172704;27174815;27177093;27177308;27177308;27177714;27178188;27180977;27181471;27182666	27165866;27168319;27170569;27171488;27172806;27174981;27177232;27177451;27177372;27177752;27178247;27181104;27181630;27183200	+;+;+;+;+;+;+;+;+;+;+;+;+;+	2692	0	0	0	0	0	0	0	0	0	0	16	9	0	0	0	0	1	3
ENSMUSG00000009614.16	Sardh	chr2;chr2;chr2;chr2;chr2;chr2;chr2;chr2;chr2;chr2;chr2;chr2;chr2;chr2;chr2;chr2;chr2;chr2;chr2;chr2;chr2;chr2;chr2;chr2;chr2;chr2;chr2;chr2;chr2;chr2;chr2;chr2;chr2;chr2;chr2;chr2;chr2;chr2;chr2;chr2;chr2;chr2;chr2;chr2;chr2;chr2;chr2;chr2;chr2;chr2;chr2;chr2;chr2;chr2;chr2;chr2;chr2;chr2;chr2;chr2;chr2;chr2;chr2;chr2;chr2;chr2	27188393;27188393;27189197;27189382;27191879;27191879;27191879;27191879;27196649;27196649;27196649;27196708;27197529;27197529;27197529;27197529;27209899;27211011;27211011;27211011;27211056;27211092;27215038;27215038;27215038;27215038;27215038;27215478;27218798;27218798;27220643;27220643;27220643;27224969;27224969;27224969;27227077;27227077;27228244;27228244;27230438;27230438;27230771;27230771;27232573;27234291;27235478;27239367;27239615;27241386;27241469;27241487;27242702;27242702;27242702;27244169;27244169;27244169;27244286;27246653;27246653;27246653;27246653;27246799;27247348;27248242	27189644;27189644;27189644;27189644;27192014;27192260;27192014;27192014;27196817;27196817;27196817;27196817;27197691;27197691;27197691;27197691;27209937;27211104;27211104;27211104;27211104;27211104;27215185;27215185;27215185;27215185;27215185;27215632;27218984;27218911;27220781;27220781;27220781;27225192;27225082;27225082;27227160;27227160;27228385;27228385;27230528;27230528;27230857;27230857;27232697;27234420;27235582;27239467;27239738;27241565;27241565;27241565;27242880;27242880;27242880;27244523;27244523;27244523;27244523;27246702;27246702;27246702;27247266;27246848;27247414;27248337	-;-;-;-;-;-;-;-;-;-;-;-;-;-;-;-;-;-;-;-;-;-;-;-;-;-;-;-;-;-;-;-;-;-;-;-;-;-;-;-;-;-;-;-;-;-;-;-;-;-;-;-;-;-;-;-;-;-;-;-;-;-;-;-;-;-	5432	158	79	124	56	310	192	169	212	71	46	86	37	35	4	12	27	104	43
ENSMUSG00000091192.1	Sardhos	chr2;chr2	27189382;27234634	27189569;27234710	+;+	265	0	0	0	0	0	0	0	0	0	0	0	0	0	0	0	0	0	0
ENSMUSG00000009621.18	Vav2	chr2;chr2;chr2;chr2;chr2;chr2;chr2;chr2;chr2;chr2;chr2;chr2;chr2;chr2;chr2;chr2;chr2;chr2;chr2;chr2;chr2;chr2;chr2;chr2;chr2;chr2;chr2;chr2;chr2;chr2;chr2;chr2;chr2;chr2;chr2;chr2;chr2;chr2;chr2;chr2;chr2;chr2;chr2;chr2;chr2;chr2;chr2;chr2;chr2;chr2;chr2;chr2;chr2;chr2;chr2;chr2;chr2;chr2;chr2;chr2;chr2;chr2;chr2;chr2;chr2;chr2;chr2;chr2;chr2;chr2;chr2;chr2;chr2;chr2;chr2;chr2;chr2;chr2;chr2;chr2	27262104;27262104;27267230;27267230;27268151;27268151;27268455;27268899;27268899;27268919;27269121;27269581;27269581;27270128;27270128;27270128;27270128;27270128;27271775;27271775;27271775;27271775;27271775;27271775;27273688;27273688;27273688;27273688;27275000;27275000;27275000;27275000;27277216;27277216;27277216;27277216;27278597;27278597;27278597;27279191;27279191;27281901;27281901;27282289;27282289;27283309;27283309;27284839;27285633;27285633;27286439;27286439;27288606;27288606;27291350;27291350;27291809;27291809;27292670;27292670;27296123;27296123;27297668;27297668;27299374;27299374;27300430;27302008;27302008;27302025;27318928;27318928;27318928;27336680;27336680;27336680;27344154;27386490;27426276;27426276	27264211;27264211;27267384;27267384;27268237;27268237;27269022;27269022;27269022;27269022;27269205;27270215;27269667;27270215;27270215;27270215;27270215;27270215;27271875;27271798;27271891;27271891;27271891;27271891;27273740;27273740;27273740;27273740;27275074;27275074;27275074;27275074;27277343;27277341;27277343;27277343;27278879;27278618;27278618;27279207;27279207;27281989;27281989;27282390;27282390;27283418;27283418;27284853;27285765;27285765;27286524;27286524;27288692;27288692;27291418;27291418;27291904;27291904;27292769;27292769;27296223;27296223;27297736;27297736;27299472;27299472;27300444;27302110;27302110;27302110;27318996;27318996;27318996;27336738;27336738;27336738;27344480;27386606;27427033;27426912	-;-;-;-;-;-;-;-;-;-;-;-;-;-;-;-;-;-;-;-;-;-;-;-;-;-;-;-;-;-;-;-;-;-;-;-;-;-;-;-;-;-;-;-;-;-;-;-;-;-;-;-;-;-;-;-;-;-;-;-;-;-;-;-;-;-;-;-;-;-;-;-;-;-;-;-;-;-;-;-	6915	313	114	213	59	311	220	239	240	76	145	125	43	216	90	123	110	44	55
ENSMUSG00000086669.1	AA645442	chr2;chr2	27326704;27331081	27326771;27331297	+;+	285	0	0	2	0	1	0	0	0	0	0	0	0	0	0	0	0	0	0
ENSMUSG00000076364.1	Gm24049	chr2	27401852	27401951	+	100	0	0	0	0	0	0	0	0	0	0	0	0	0	0	0	0	0	0
ENSMUSG00000109946.1	Brd3os	chr2;chr2;chr2	27442324;27442503;27442912	27444221;27442818;27443104	+;+;+	1898	157	81	139	42	174	138	120	85	38	156	162	123	256	84	134	36	63	42
ENSMUSG00000026918.16	Brd3	chr2;chr2;chr2;chr2;chr2;chr2;chr2;chr2;chr2;chr2;chr2;chr2;chr2;chr2;chr2;chr2;chr2;chr2;chr2;chr2;chr2;chr2;chr2;chr2;chr2;chr2;chr2;chr2;chr2;chr2;chr2;chr2;chr2;chr2;chr2;chr2;chr2;chr2;chr2;chr2;chr2;chr2;chr2;chr2;chr2;chr2;chr2;chr2;chr2;chr2;chr2;chr2;chr2;chr2;chr2;chr2;chr2;chr2;chr2;chr2;chr2;chr2;chr2;chr2;chr2;chr2;chr2;chr2;chr2;chr2;chr2;chr2;chr2;chr2;chr2;chr2;chr2;chr2;chr2;chr2;chr2;chr2;chr2;chr2;chr2;chr2;chr2;chr2;chr2	27445579;27445579;27445600;27447843;27448400;27449201;27449201;27449201;27449201;27449269;27449269;27450257;27450257;27450257;27450257;27450257;27450257;27452833;27452833;27452833;27452833;27452833;27452833;27452996;27453400;27453400;27453400;27454313;27454313;27454313;27454313;27454313;27454313;27456909;27456909;27456909;27456909;27456909;27456909;27456909;27459457;27459457;27459457;27459457;27459457;27459457;27459457;27461529;27461529;27461529;27461529;27461529;27461529;27461529;27462421;27462421;27462421;27462421;27462421;27462421;27462421;27463455;27463455;27463455;27463455;27463455;27463455;27463455;27463531;27463889;27463889;27463889;27463889;27463889;27463889;27463889;27463889;27463892;27463999;27464322;27472576;27475046;27475142;27475577;27475577;27475577;27475577;27475577;27507490	27448580;27448580;27448580;27448369;27448580;27449326;27449326;27449326;27449326;27449326;27449326;27450549;27450549;27450549;27450549;27450549;27450549;27453074;27453074;27453074;27453074;27453074;27453074;27454504;27453450;27453450;27453450;27454504;27454504;27454504;27454504;27454504;27454504;27457037;27457037;27457037;27457037;27457037;27457037;27457037;27459828;27459828;27459828;27459828;27459828;27459828;27459828;27461743;27461743;27461743;27461743;27461743;27461743;27461743;27462568;27462568;27462568;27462568;27462568;27462568;27462568;27463592;27463592;27463592;27463592;27463592;27463592;27463592;27463592;27464193;27464193;27464193;27464193;27464116;27464193;27464193;27464193;27464193;27464193;27464582;27472614;27475181;27475398;27475607;27475653;27475654;27475673;27475686;27507662	-;-;-;-;-;-;-;-;-;-;-;-;-;-;-;-;-;-;-;-;-;-;-;-;-;-;-;-;-;-;-;-;-;-;-;-;-;-;-;-;-;-;-;-;-;-;-;-;-;-;-;-;-;-;-;-;-;-;-;-;-;-;-;-;-;-;-;-;-;-;-;-;-;-;-;-;-;-;-;-;-;-;-;-;-;-;-;-;-	7336	1025	353	715	231	962	891	821	755	225	1175	757	413	1787	562	1120	483	480	463
ENSMUSG00000098812.1	Mir7578	chr2	27450549	27450630	-	82	0	0	0	0	0	0	0	0	0	0	0	0	0	0	0	0	0	0
ENSMUSG00000026917.15	Wdr5	chr2;chr2;chr2;chr2;chr2;chr2;chr2;chr2;chr2;chr2;chr2;chr2;chr2;chr2;chr2;chr2;chr2;chr2;chr2;chr2;chr2;chr2;chr2;chr2;chr2;chr2;chr2;chr2;chr2;chr2;chr2;chr2;chr2;chr2;chr2	27515157;27515157;27518629;27518629;27519349;27519349;27519743;27519743;27519761;27520327;27520327;27520327;27520573;27520573;27520828;27520828;27525106;27525106;27527772;27528274;27528274;27530952;27531639;27531639;27531639;27532993;27532993;27532993;27533337;27533337;27533337;27533768;27533768;27534757;27534757	27515280;27515280;27518792;27518792;27519457;27519457;27519816;27519816;27519816;27520416;27520653;27520416;27520662;27520662;27520911;27520911;27525161;27525161;27528320;27528320;27528320;27530999;27531714;27531714;27531714;27533026;27533026;27533026;27533355;27533411;27533411;27533855;27533855;27535043;27536535	+;+;+;+;+;+;+;+;+;+;+;+;+;+;+;+;+;+;+;+;+;+;+;+;+;+;+;+;+;+;+;+;+;+;+	3596	131	74	117	38	156	193	114	99	42	178	126	68	186	106	147	65	65	96
ENSMUSG00000080538.1	Gm25541	chr2	27539805	27539930	-	126	6	1	9	0	8	6	10	1	4	11	10	9	4	0	1	4	10	33
ENSMUSG00000085929.1	Gm13421	chr2;chr2;chr2;chr2	27540426;27540429;27542729;27542729	27540594;27540520;27543185;27543362	+;+;+;+	803	6	7	1	1	2	5	5	7	2	2	0	0	5	1	0	4	0	0
ENSMUSG00000015846.15	Rxra	chr2;chr2;chr2;chr2;chr2;chr2;chr2;chr2;chr2;chr2;chr2;chr2;chr2;chr2;chr2;chr2;chr2;chr2;chr2;chr2;chr2;chr2;chr2;chr2;chr2;chr2;chr2;chr2;chr2;chr2;chr2;chr2;chr2;chr2;chr2;chr2;chr2;chr2;chr2;chr2;chr2;chr2;chr2;chr2;chr2;chr2;chr2;chr2;chr2;chr2;chr2;chr2;chr2;chr2;chr2;chr2;chr2;chr2;chr2;chr2;chr2;chr2;chr2;chr2;chr2;chr2	27676440;27677201;27677262;27677387;27709292;27710583;27721151;27725219;27737299;27737299;27737299;27737299;27737299;27737299;27737299;27740201;27741053;27741053;27741053;27741053;27741053;27741053;27741053;27741053;27741764;27741764;27741764;27741764;27741764;27741764;27741764;27741764;27748612;27748612;27748612;27748612;27748612;27748612;27748612;27752312;27752312;27752312;27752312;27752312;27752312;27754223;27754223;27754223;27754223;27754223;27754223;27756199;27756199;27756199;27756199;27756199;27757761;27757761;27757761;27757761;27757761;27759541;27759541;27759541;27759541;27759541	27676515;27677460;27677298;27677460;27709372;27710700;27721736;27725473;27737564;27737564;27737564;27737564;27737564;27737564;27737564;27740482;27741203;27741203;27741203;27741203;27741203;27741203;27741203;27741203;27741943;27741943;27741943;27741943;27741943;27741943;27741898;27741943;27748671;27748781;27748781;27748781;27748781;27748781;27748781;27752441;27752441;27752441;27752441;27752441;27752441;27754348;27754355;27754355;27754355;27754355;27754355;27756290;27756290;27756290;27756290;27756290;27757866;27757866;27757866;27757866;27757866;27759688;27760183;27760183;27761417;27762957	+;+;+;+;+;+;+;+;+;+;+;+;+;+;+;+;+;+;+;+;+;+;+;+;+;+;+;+;+;+;+;+;+;+;+;+;+;+;+;+;+;+;+;+;+;+;+;+;+;+;+;+;+;+;+;+;+;+;+;+;+;+;+;+;+;+	6303	659	250	487	110	547	569	480	535	164	207	119	191	212	81	120	65	44	61
ENSMUSG00000085766.1	2810430I11Rik	chr2;chr2	27882925;27886826	27886113;27887052	-;-	3416	0	0	0	0	0	0	0	0	0	0	6	3	0	0	0	0	0	0
ENSMUSG00000026837.16	Col5a1	chr2;chr2;chr2;chr2;chr2;chr2;chr2;chr2;chr2;chr2;chr2;chr2;chr2;chr2;chr2;chr2;chr2;chr2;chr2;chr2;chr2;chr2;chr2;chr2;chr2;chr2;chr2;chr2;chr2;chr2;chr2;chr2;chr2;chr2;chr2;chr2;chr2;chr2;chr2;chr2;chr2;chr2;chr2;chr2;chr2;chr2;chr2;chr2;chr2;chr2;chr2;chr2;chr2;chr2;chr2;chr2;chr2;chr2;chr2;chr2;chr2;chr2;chr2;chr2;chr2;chr2;chr2;chr2;chr2;chr2;chr2;chr2;chr2;chr2;chr2;chr2;chr2;chr2;chr2	27886425;27922017;27928042;27929379;27949627;27950627;27951287;27952273;27952969;27958222;27958485;27960387;27962062;27964068;27965251;27965597;27966930;27968139;27969745;27971447;27973148;27973868;27974444;27974693;27975555;27980472;27981037;27985049;27986721;27989139;27990038;27991994;27995706;27995861;27996869;27997563;27998726;28001570;28002483;28003861;28004042;28005179;28007748;28009108;28010024;28010170;28011085;28011242;28012675;28013460;28014107;28014370;28015854;28016439;28017095;28017281;28017426;28017441;28018441;28018441;28019937;28020768;28022281;28022286;28024605;28024605;28024605;28025593;28025593;28025593;28028967;28028967;28029097;28032591;28032591;28032591;28036870;28036870;28036870	27886924;27922184;27928255;27929541;27949758;27950758;27951526;27952446;27953025;27958263;27958547;27960461;27962154;27964124;27965304;27965650;27966983;27968192;27969798;27971491;27973201;27973912;27974497;27974737;27975608;27980516;27981090;27985093;27986774;27989246;27990091;27992047;27995750;27995914;27996913;27997616;27998779;28001623;28002590;28003950;28004095;28005286;28007855;28009161;28010077;28010277;28011138;28011349;28012728;28013567;28014160;28014423;28015907;28016492;28017202;28017334;28017479;28017479;28018632;28018548;28019990;28020803;28022334;28022334;28024860;28024860;28024860;28025705;28025705;28025705;28029035;28029035;28029165;28032824;28032824;28032824;28037429;28037015;28039514	+;+;+;+;+;+;+;+;+;+;+;+;+;+;+;+;+;+;+;+;+;+;+;+;+;+;+;+;+;+;+;+;+;+;+;+;+;+;+;+;+;+;+;+;+;+;+;+;+;+;+;+;+;+;+;+;+;+;+;+;+;+;+;+;+;+;+;+;+;+;+;+;+;+;+;+;+;+;+	8559	16	18	6	3	38	10	78	10	6	0	20	3	0	0	0	12	15	38
ENSMUSG00000086560.1	Gm13372	chr2;chr2	28025417;28030115	28025781;28030437	-;-	688	0	0	0	0	0	0	0	0	0	0	14	0	0	0	0	0	0	0
ENSMUSG00000026835.15	Fcnb	chr2;chr2;chr2;chr2;chr2;chr2;chr2;chr2;chr2;chr2;chr2;chr2;chr2;chr2;chr2;chr2;chr2;chr2;chr2;chr2;chr2;chr2;chr2	28076378;28078099;28078247;28079122;28079122;28079622;28079622;28079739;28079901;28079901;28079901;28080586;28080586;28080586;28080896;28080896;28080896;28082906;28082906;28082906;28084791;28084791;28084791	28076822;28078381;28078381;28079251;28079251;28079749;28079749;28079749;28079933;28079933;28079933;28080642;28080621;28080621;28080949;28080949;28080949;28083019;28083019;28083019;28084885;28084885;28084885	-;-;-;-;-;-;-;-;-;-;-;-;-;-;-;-;-;-;-;-;-;-;-	1339	0	0	0	0	0	0	0	0	0	0	0	0	0	0	0	6	0	0
ENSMUSG00000085693.1	Gm13371	chr2;chr2	28092032;28093417	28092402;28093514	-;-	469	0	0	0	0	0	0	0	0	0	0	0	0	0	0	0	0	0	29
ENSMUSG00000086425.7	F730016J06Rik	chr2;chr2;chr2;chr2;chr2;chr2;chr2;chr2;chr2;chr2;chr2;chr2;chr2;chr2;chr2	28095477;28095483;28099800;28099800;28110155;28110155;28111694;28118207;28121476;28121476;28121815;28121948;28126632;28127163;28127421	28095537;28095537;28100005;28100005;28110328;28110328;28113851;28118321;28121670;28121670;28125203;28122073;28126757;28127307;28127731	+;+;+;+;+;+;+;+;+;+;+;+;+;+;+	6880	0	0	0	0	0	8	0	0	0	0	4	17	0	0	0	0	0	35
ENSMUSG00000026833.18	Olfm1	chr2;chr2;chr2;chr2;chr2;chr2;chr2;chr2;chr2;chr2;chr2;chr2;chr2;chr2;chr2;chr2;chr2;chr2;chr2;chr2;chr2;chr2;chr2;chr2;chr2;chr2	28192992;28192992;28193093;28205659;28205659;28208078;28208078;28208078;28208078;28208078;28212532;28212532;28212532;28212532;28212532;28214101;28214101;28214609;28214609;28214609;28222551;28222551;28222551;28229054;28229054;28229054	28193462;28193462;28193462;28206099;28206099;28208227;28208227;28208227;28208227;28208227;28212687;28212687;28212687;28212687;28212687;28214425;28214425;28214828;28214828;28214828;28222657;28222657;28222657;28230736;28230462;28230736	+;+;+;+;+;+;+;+;+;+;+;+;+;+;+;+;+;+;+;+;+;+;+;+;+;+	3553	4530	1804	2819	699	3540	3202	2319	2782	950	2381	1823	1460	2426	1034	1605	376	463	374
ENSMUSG00000087196.1	Gm13373	chr2;chr2;chr2	28315016;28320104;28323878	28315321;28320279;28324050	-;-;-	655	4	1	0	0	3	3	3	2	5	0	0	0	0	0	0	0	0	12
ENSMUSG00000035829.13	Ppp1r26	chr2;chr2;chr2;chr2;chr2;chr2;chr2;chr2;chr2;chr2;chr2;chr2;chr2;chr2;chr2;chr2	28446800;28446866;28447885;28447885;28447941;28447941;28447941;28448692;28448692;28448692;28448692;28450302;28450302;28450302;28450302;28450314	28446896;28446896;28447982;28447982;28447982;28447982;28447982;28448908;28448908;28448908;28448908;28455508;28450666;28455505;28450506;28450830	+;+;+;+;+;+;+;+;+;+;+;+;+;+;+;+	5619	623	282	395	137	584	523	278	330	103	569	271	145	455	260	467	117	174	102
ENSMUSG00000026831.16	1700007K13Rik	chr2;chr2;chr2;chr2;chr2;chr2;chr2;chr2;chr2	28462001;28462001;28462348;28465137;28465137;28465137;28465700;28466034;28466034	28462434;28462434;28462430;28465215;28465215;28465215;28465852;28466316;28466332	-;-;-;-;-;-;-;-;-	965	11	7	6	1	26	5	4	9	2	0	8	8	3	1	1	4	1	5
ENSMUSG00000035772.11	Mrps2	chr2;chr2;chr2;chr2;chr2;chr2;chr2;chr2;chr2;chr2;chr2	28468066;28468082;28468090;28468243;28468243;28468243;28468821;28468821;28469423;28469423;28469423	28468142;28468142;28468142;28468359;28468950;28468359;28469328;28468950;28471165;28471165;28471178	+;+;+;+;+;+;+;+;+;+;+	2919	256	110	202	52	257	325	174	275	68	283	147	154	275	126	163	62	160	91
ENSMUSG00000082895.1	Rpsa-ps9	chr2	28477166	28478050	+	885	23	2	15	3	28	18	4	11	4	15	5	12	24	4	2	1	7	12
ENSMUSG00000026829.9	Gbgt1	chr2;chr2;chr2;chr2;chr2;chr2;chr2;chr2;chr2;chr2;chr2;chr2;chr2;chr2;chr2;chr2;chr2;chr2;chr2	28496891;28496891;28497669;28497669;28497746;28498376;28498376;28498376;28502067;28502067;28502067;28502197;28502197;28502197;28503126;28503126;28503126;28504711;28504711	28497064;28497064;28497836;28497836;28497836;28498441;28498441;28498441;28502117;28502117;28502117;28502232;28502232;28502232;28503260;28503260;28503262;28505415;28505415	+;+;+;+;+;+;+;+;+;+;+;+;+;+;+;+;+;+;+	1337	3	11	6	0	11	9	22	7	3	0	0	20	0	3	0	0	63	0
ENSMUSG00000063611.5	Gm10134	chr2;chr2	28506095;28506099	28506475;28507773	+;+	1679	15	3	23	6	9	19	35	31	11	6	16	0	0	0	3	5	18	0
ENSMUSG00000026821.16	Ralgds	chr2;chr2;chr2;chr2;chr2;chr2;chr2;chr2;chr2;chr2;chr2;chr2;chr2;chr2;chr2;chr2;chr2;chr2;chr2;chr2;chr2;chr2;chr2;chr2;chr2;chr2;chr2;chr2;chr2;chr2;chr2;chr2;chr2;chr2;chr2;chr2;chr2;chr2;chr2;chr2;chr2;chr2;chr2;chr2;chr2;chr2;chr2;chr2;chr2;chr2;chr2;chr2;chr2;chr2;chr2;chr2;chr2;chr2;chr2;chr2;chr2;chr2;chr2;chr2;chr2;chr2;chr2;chr2;chr2;chr2;chr2;chr2;chr2;chr2;chr2;chr2;chr2;chr2;chr2;chr2;chr2;chr2;chr2;chr2;chr2;chr2;chr2;chr2;chr2;chr2;chr2;chr2;chr2;chr2;chr2;chr2;chr2;chr2;chr2;chr2;chr2;chr2;chr2;chr2;chr2;chr2;chr2;chr2;chr2;chr2	28513125;28513326;28527850;28533355;28533542;28533549;28540711;28540711;28540711;28540711;28540711;28540711;28540726;28542290;28542290;28542290;28542290;28542290;28542290;28542290;28542333;28542855;28542855;28542855;28542891;28542891;28542891;28542891;28543554;28543554;28543554;28543554;28543554;28543639;28543989;28543989;28543989;28543989;28543989;28543989;28545010;28545010;28545010;28545010;28545010;28545010;28545293;28545415;28545415;28545415;28545415;28545415;28545861;28545861;28545861;28545861;28545861;28547152;28547152;28547152;28547152;28547152;28547152;28547534;28547534;28547534;28547534;28547534;28547550;28548113;28548113;28548113;28548113;28548113;28548113;28548384;28548384;28548384;28548384;28548384;28548670;28548670;28548670;28548670;28548670;28548670;28548955;28548955;28548955;28548955;28548955;28548955;28549058;28549290;28549290;28549290;28549290;28549290;28549464;28550449;28550449;28550449;28550449;28550449;28552092;28552092;28552092;28552092;28552092;28552094	28513560;28513560;28528035;28533733;28533733;28533733;28540821;28540821;28540821;28540821;28540821;28540821;28540820;28542902;28542483;28542483;28542483;28542483;28542483;28542483;28542483;28542950;28542950;28542950;28542950;28542950;28542950;28542950;28543747;28543747;28543747;28543747;28543747;28543747;28544386;28544386;28544386;28544386;28544386;28544386;28545076;28545225;28545225;28545225;28545225;28545225;28545945;28545518;28545518;28545518;28545518;28545518;28545945;28545945;28545945;28545945;28545945;28547220;28547220;28547220;28547220;28547220;28547220;28547620;28547620;28547620;28547620;28547620;28547620;28548505;28548145;28548145;28548145;28548145;28548145;28548505;28548505;28548505;28548505;28548505;28548765;28548765;28548765;28548765;28548765;28548765;28548976;28549156;28549156;28549156;28549156;28549156;28549156;28550563;28549532;28549532;28549532;28549532;28549532;28550563;28550563;28550563;28550563;28550563;28552325;28553070;28552636;28553066;28553081;28552267	+;+;+;+;+;+;+;+;+;+;+;+;+;+;+;+;+;+;+;+;+;+;+;+;+;+;+;+;+;+;+;+;+;+;+;+;+;+;+;+;+;+;+;+;+;+;+;+;+;+;+;+;+;+;+;+;+;+;+;+;+;+;+;+;+;+;+;+;+;+;+;+;+;+;+;+;+;+;+;+;+;+;+;+;+;+;+;+;+;+;+;+;+;+;+;+;+;+;+;+;+;+;+;+;+;+;+;+;+;+	6345	1709	705	1057	337	1681	1434	1559	1696	570	694	525	358	799	256	434	242	441	385
ENSMUSG00000026818.5	Cel	chr2;chr2;chr2;chr2;chr2;chr2;chr2;chr2;chr2;chr2;chr2;chr2;chr2;chr2;chr2	28555795;28556674;28557615;28557931;28559319;28559574;28559826;28560474;28560517;28560910;28560910;28561127;28561127;28563297;28563297	28556373;28556871;28557818;28558117;28559436;28559681;28559956;28560671;28560671;28561032;28561032;28561277;28561277;28563403;28563362	-;-;-;-;-;-;-;-;-;-;-;-;-;-;-	2104	0	0	0	0	0	0	0	0	0	0	1	19	0	0	0	0	11	16
ENSMUSG00000087667.8	Gm13381	chr2;chr2;chr2;chr2;chr2;chr2;chr2	28562197;28562528;28564897;28574971;28574971;28576396;28576408	28562625;28562625;28565019;28575037;28575037;28576416;28576698	+;+;+;+;+;+;+	922	0	0	0	0	0	0	0	0	0	0	0	0	0	0	0	0	0	0
ENSMUSG00000026816.14	Gtf3c5	chr2;chr2;chr2;chr2;chr2;chr2;chr2;chr2;chr2;chr2;chr2;chr2;chr2;chr2;chr2;chr2;chr2;chr2;chr2;chr2;chr2;chr2;chr2;chr2;chr2;chr2;chr2;chr2;chr2;chr2;chr2;chr2;chr2;chr2;chr2;chr2;chr2;chr2	28566311;28566311;28567608;28567608;28568485;28568485;28568755;28569292;28569292;28570419;28570419;28570419;28570613;28570613;28570613;28571113;28571113;28571113;28572196;28572196;28572275;28573377;28573377;28573377;28577876;28577876;28579082;28579518;28579518;28579615;28581131;28581347;28582825;28582825;28582825;28582825;28583005;28583611	28567177;28567177;28567784;28567802;28568627;28568627;28569374;28569374;28569374;28570516;28570516;28570516;28570693;28570693;28570693;28571216;28571227;28571227;28572300;28572300;28572300;28573950;28573572;28573572;28578074;28578074;28579737;28579737;28579737;28579737;28581265;28581444;28582988;28583267;28583279;28583189;28583357;28583751	-;-;-;-;-;-;-;-;-;-;-;-;-;-;-;-;-;-;-;-;-;-;-;-;-;-;-;-;-;-;-;-;-;-;-;-;-;-	4560	305	104	148	53	241	248	199	260	72	260	182	129	195	104	197	85	141	48
ENSMUSG00000089055.1	Gm22675	chr2	28595127	28595230	+	104	0	0	0	0	0	0	0	0	0	0	0	0	0	0	0	0	0	0
ENSMUSG00000078061.1	Gm22824	chr2	28608195	28608286	+	92	0	0	0	0	0	0	0	0	0	0	0	0	0	0	0	0	0	0
ENSMUSG00000026815.14	Gfi1b	chr2;chr2;chr2;chr2;chr2;chr2;chr2;chr2;chr2;chr2;chr2;chr2;chr2;chr2;chr2;chr2;chr2;chr2;chr2	28609450;28609455;28611419;28611419;28612781;28612781;28613677;28613677;28614755;28614755;28614784;28614791;28615277;28615277;28615277;28615277;28621849;28621849;28621849	28610203;28610203;28611584;28611683;28612918;28612918;28613948;28613948;28614892;28614892;28614892;28614892;28615397;28615397;28615405;28615397;28621982;28621945;28621982	-;-;-;-;-;-;-;-;-;-;-;-;-;-;-;-;-;-;-	1830	0	0	0	0	0	0	0	0	0	0	0	0	0	0	0	0	0	16
ENSMUSG00000026812.16	Tsc1	chr2;chr2;chr2;chr2;chr2;chr2;chr2;chr2;chr2;chr2;chr2;chr2;chr2;chr2;chr2;chr2;chr2;chr2;chr2;chr2;chr2;chr2;chr2;chr2;chr2;chr2;chr2;chr2;chr2;chr2;chr2;chr2;chr2;chr2;chr2;chr2;chr2;chr2;chr2;chr2;chr2;chr2;chr2;chr2;chr2;chr2;chr2;chr2;chr2;chr2;chr2;chr2;chr2;chr2;chr2;chr2;chr2;chr2;chr2;chr2;chr2;chr2;chr2;chr2;chr2;chr2;chr2;chr2;chr2;chr2;chr2;chr2;chr2;chr2;chr2;chr2;chr2;chr2;chr2;chr2;chr2;chr2;chr2;chr2;chr2;chr2;chr2;chr2;chr2;chr2;chr2;chr2;chr2;chr2;chr2;chr2;chr2;chr2;chr2;chr2;chr2;chr2;chr2;chr2;chr2;chr2;chr2;chr2;chr2;chr2;chr2;chr2;chr2;chr2;chr2;chr2;chr2;chr2;chr2;chr2;chr2;chr2;chr2;chr2;chr2;chr2;chr2;chr2;chr2;chr2;chr2;chr2;chr2;chr2;chr2;chr2;chr2;chr2;chr2;chr2;chr2;chr2;chr2;chr2;chr2;chr2;chr2;chr2;chr2;chr2;chr2	28641228;28641237;28641241;28641241;28641243;28641250;28641254;28652169;28652169;28652169;28652169;28652169;28652169;28652169;28658567;28658605;28658605;28658605;28658605;28658605;28658605;28658605;28661582;28661582;28661582;28661582;28661582;28661582;28661582;28661582;28662461;28662461;28662461;28662461;28662461;28662461;28662461;28662461;28663392;28663500;28663500;28663500;28663500;28663500;28663500;28663500;28663500;28665008;28665008;28665008;28665008;28665008;28665008;28665008;28665008;28665008;28665556;28665556;28665556;28665556;28665556;28665556;28665556;28665556;28670869;28670869;28670869;28670869;28670869;28670869;28670869;28671015;28671766;28671766;28671766;28671766;28671766;28671766;28671766;28671766;28672278;28672322;28672393;28672393;28672393;28672393;28672393;28672393;28672782;28672782;28672785;28672785;28672785;28672785;28672785;28672785;28675188;28675188;28675188;28675188;28675188;28675643;28675663;28675663;28675663;28675663;28676000;28676000;28676000;28676000;28676000;28678162;28678162;28678162;28678162;28678162;28678952;28678952;28678952;28678952;28678967;28680023;28680023;28680023;28680023;28680023;28681191;28681191;28681191;28681191;28681191;28681912;28681912;28681912;28681912;28681912;28685723;28685723;28685723;28685723;28685723;28685985;28685985;28685985;28685985;28685985;28686654;28686654;28686654;28686654;28686654	28641319;28641290;28641319;28641319;28641319;28641290;28641290;28652231;28652231;28652231;28652231;28652231;28652231;28652231;28658790;28658790;28658790;28658790;28658790;28658790;28658790;28658790;28661685;28661685;28661685;28661685;28661685;28661685;28661685;28661685;28662613;28662613;28662613;28662613;28662613;28662613;28662613;28662613;28663644;28663644;28663644;28663644;28663644;28663644;28663644;28663644;28663644;28665162;28665162;28667959;28665162;28665162;28665162;28665162;28665162;28665162;28665965;28665629;28665629;28665629;28665629;28665629;28665629;28665629;28671044;28671044;28671044;28671044;28671044;28671044;28671044;28671044;28671923;28671881;28672087;28671881;28671881;28671881;28671881;28672142;28672504;28672507;28672504;28672504;28672504;28672504;28672504;28672504;28672903;28672903;28673187;28673329;28672903;28673753;28672903;28672903;28675248;28675248;28675248;28675248;28675248;28675767;28675767;28675767;28675767;28675767;28676558;28676558;28676558;28676558;28676558;28678205;28678205;28678205;28678205;28678205;28679118;28679118;28679118;28679118;28679118;28680205;28680205;28680205;28680205;28680205;28681301;28681301;28681301;28681301;28681301;28682034;28682034;28682034;28682034;28682034;28685910;28685910;28685910;28685910;28685910;28686146;28686146;28686146;28686146;28686146;28691167;28691167;28691167;28688548;28691167	+;+;+;+;+;+;+;+;+;+;+;+;+;+;+;+;+;+;+;+;+;+;+;+;+;+;+;+;+;+;+;+;+;+;+;+;+;+;+;+;+;+;+;+;+;+;+;+;+;+;+;+;+;+;+;+;+;+;+;+;+;+;+;+;+;+;+;+;+;+;+;+;+;+;+;+;+;+;+;+;+;+;+;+;+;+;+;+;+;+;+;+;+;+;+;+;+;+;+;+;+;+;+;+;+;+;+;+;+;+;+;+;+;+;+;+;+;+;+;+;+;+;+;+;+;+;+;+;+;+;+;+;+;+;+;+;+;+;+;+;+;+;+;+;+;+;+;+;+;+;+	11833	1671	576	1207	342	1631	1283	1108	1394	425	1048	479	382	1257	479	839	428	402	416
ENSMUSG00000026809.15	Spaca9	chr2;chr2;chr2;chr2;chr2;chr2;chr2;chr2;chr2;chr2;chr2;chr2;chr2;chr2;chr2;chr2;chr2	28692080;28692084;28692912;28692912;28693012;28693624;28693624;28693624;28693706;28695907;28695907;28695907;28695907;28699582;28699582;28699582;28699603	28692152;28692152;28693059;28693059;28693059;28693826;28693826;28693826;28693826;28696083;28696083;28696083;28696083;28699727;28699683;28699651;28699674	-;-;-;-;-;-;-;-;-;-;-;-;-;-;-;-;-	747	0	0	2	1	3	1	5	1	0	4	0	0	0	3	4	0	0	2
ENSMUSG00000026807.8	Ak8	chr2;chr2;chr2;chr2;chr2;chr2;chr2;chr2;chr2;chr2;chr2;chr2;chr2;chr2;chr2;chr2;chr2;chr2;chr2;chr2;chr2;chr2;chr2;chr2	28700164;28700207;28701045;28702655;28702689;28709927;28709927;28712275;28712275;28716417;28716417;28733807;28733807;28734374;28734374;28735503;28739533;28742250;28742660;28742660;28759942;28759942;28809660;28812828	28700274;28700274;28701151;28702773;28702773;28709976;28709976;28712388;28712388;28716485;28716485;28733888;28733888;28734444;28734445;28735703;28739664;28742361;28742749;28742749;28760136;28760083;28809740;28813165	+;+;+;+;+;+;+;+;+;+;+;+;+;+;+;+;+;+;+;+;+;+;+;+	1873	4	3	5	6	6	3	10	3	0	11	0	15	46	9	24	13	2	4
ENSMUSG00000092832.1	Mir3088	chr2	28733278	28733351	+	74	0	0	0	0	0	0	0	0	0	0	0	0	0	0	0	0	0	0
ENSMUSG00000082796.1	Gm13385	chr2	28793350	28793569	-	220	0	0	0	0	0	3	0	0	0	0	0	0	0	0	0	0	0	0
ENSMUSG00000083115.1	Gm13386	chr2	28807708	28807831	-	124	0	0	0	0	0	0	0	0	0	0	0	0	0	0	0	0	0	0
ENSMUSG00000035666.14	Gtf3c4	chr2;chr2;chr2;chr2;chr2;chr2;chr2;chr2;chr2;chr2;chr2;chr2;chr2;chr2;chr2;chr2;chr2	28822299;28822305;28827478;28827478;28830502;28830502;28833550;28833550;28835204;28835304;28836025;28836411;28836411;28839883;28839883;28839883;28839883	28826797;28826797;28827566;28827566;28830632;28830632;28835373;28835373;28835373;28835373;28836127;28836516;28836516;28840352;28840286;28840360;28840286	-;-;-;-;-;-;-;-;-;-;-;-;-;-;-;-;-	7230	544	238	396	123	549	543	385	420	156	538	214	179	591	195	335	152	143	181
ENSMUSG00000026806.15	Ddx31	chr2;chr2;chr2;chr2;chr2;chr2;chr2;chr2;chr2;chr2;chr2;chr2;chr2;chr2;chr2;chr2;chr2;chr2;chr2;chr2;chr2;chr2;chr2;chr2;chr2;chr2;chr2;chr2;chr2;chr2;chr2;chr2;chr2;chr2;chr2;chr2;chr2;chr2	28840406;28840459;28844838;28844838;28844902;28845198;28845198;28845198;28845994;28845994;28845994;28846763;28847441;28847441;28847441;28848286;28848286;28854771;28854771;28856195;28856195;28857120;28857141;28858736;28858736;28858988;28858988;28859372;28859869;28859869;28860716;28863716;28874131;28875690;28881143;28886891;28892379;28904589	28840860;28840860;28845094;28845094;28845094;28845273;28845273;28845273;28846037;28846037;28846037;28846871;28847511;28847511;28847511;28848350;28848350;28854815;28854815;28856231;28856236;28857184;28857184;28858855;28858855;28859094;28859094;28859472;28860077;28860077;28860892;28863775;28874181;28875829;28881224;28887002;28892541;28905571	+;+;+;+;+;+;+;+;+;+;+;+;+;+;+;+;+;+;+;+;+;+;+;+;+;+;+;+;+;+;+;+;+;+;+;+;+;+	3534	94	33	53	17	68	65	57	63	16	112	58	58	148	78	75	48	170	2
ENSMUSG00000026805.14	Barhl1	chr2;chr2;chr2;chr2;chr2;chr2;chr2;chr2;chr2;chr2;chr2;chr2;chr2;chr2;chr2;chr2;chr2;chr2	28907679;28907684;28908969;28908969;28909640;28911342;28911342;28911342;28911342;28911342;28912436;28915214;28915214;28915214;28915214;28916310;28916310;28916518	28909922;28909922;28909922;28909922;28909922;28911559;28911564;28911564;28911564;28911564;28912495;28916007;28915505;28916007;28916412;28916440;28916347;28916668	-;-;-;-;-;-;-;-;-;-;-;-;-;-;-;-;-;-	3905	5	10	7	10	34	43	2	0	1	0	8	4	25	1	10	13	0	0
ENSMUSG00000079502.8	Cfap77	chr2;chr2;chr2;chr2;chr2;chr2;chr2;chr2;chr2;chr2;chr2;chr2;chr2;chr2;chr2;chr2;chr2;chr2;chr2;chr2;chr2;chr2;chr2;chr2;chr2;chr2;chr2	28926949;28926953;28927834;28955370;28955995;28955995;28955995;28955995;28962632;28962632;28962632;28962632;28984296;28984296;28984296;28984296;28985802;28985802;28985802;28985802;28990488;29039239;29051897;29054814;29054814;29054814;29054814	28927951;28927951;28927951;28955624;28956096;28956096;28956096;28956096;28962737;28962737;28962737;28962737;28984521;28984521;28984521;28984521;28985901;28985901;28985901;28985901;28990580;29039360;29052260;29055059;29055066;29055039;29055024	-;-;-;-;-;-;-;-;-;-;-;-;-;-;-;-;-;-;-;-;-;-;-;-;-;-;-	2624	0	0	0	0	1	1	0	0	1	0	14	1	0	0	2	0	12	4
ENSMUSG00000083773.4	Gm13394	chr2	28933610	28934609	-	1000	11	1	3	0	1	2	3	4	2	15	4	0	7	5	5	0	4	11
ENSMUSG00000026803.17	Ttf1	chr2;chr2;chr2;chr2;chr2;chr2;chr2;chr2;chr2;chr2;chr2;chr2;chr2;chr2;chr2;chr2;chr2;chr2;chr2;chr2;chr2;chr2;chr2;chr2;chr2;chr2;chr2;chr2	29060262;29060266;29064619;29064619;29067003;29067003;29069892;29069892;29071298;29073889;29073889;29074574;29074574;29074761;29079389;29079389;29079389;29081012;29081012;29081012;29083409;29083533;29083533;29084637;29084637;29084637;29086107;29086107	29060303;29060303;29065908;29065908;29067229;29067229;29071376;29070077;29071376;29074019;29074019;29074808;29074808;29074808;29079478;29079478;29079478;29081077;29081596;29081077;29083618;29083618;29083618;29084692;29084814;29084814;29087616;29087656	+;+;+;+;+;+;+;+;+;+;+;+;+;+;+;+;+;+;+;+;+;+;+;+;+;+;+;+	6023	125	67	92	35	126	112	74	153	42	69	136	79	155	54	50	43	30	35
ENSMUSG00000086519.1	Gm13393	chr2;chr2	29088666;29094196	29088755;29094501	+;+	396	0	0	0	0	0	0	0	0	0	0	0	0	0	0	0	0	0	0
ENSMUSG00000082788.1	Gm13396	chr2	29093835	29094105	-	271	0	0	0	0	0	0	0	0	0	0	0	0	0	0	0	0	0	0
ENSMUSG00000043535.13	Setx	chr2;chr2;chr2;chr2;chr2;chr2;chr2;chr2;chr2;chr2;chr2;chr2;chr2;chr2;chr2;chr2;chr2;chr2;chr2;chr2;chr2;chr2;chr2;chr2;chr2;chr2;chr2;chr2;chr2;chr2;chr2;chr2;chr2;chr2;chr2;chr2;chr2;chr2;chr2;chr2;chr2;chr2;chr2;chr2;chr2;chr2;chr2;chr2;chr2	29124181;29124769;29124992;29125852;29125852;29125886;29126874;29126874;29126874;29130180;29130180;29130180;29133922;29139220;29140269;29143890;29144178;29144603;29150008;29153938;29156988;29157216;29158098;29158098;29158841;29158841;29161472;29161472;29161750;29161750;29162734;29162978;29164402;29164458;29166268;29166268;29171163;29171163;29172316;29172316;29173557;29173557;29174319;29176877;29176877;29177515;29177515;29179400;29179400	29124269;29124836;29125549;29125963;29125963;29125963;29127063;29127063;29127063;29130449;29130245;29130390;29134031;29139439;29140388;29144061;29144265;29148721;29150107;29154096;29157220;29157220;29158265;29158265;29158997;29158997;29161573;29161573;29161865;29161865;29162762;29163049;29164551;29164551;29166375;29166375;29171350;29171350;29172408;29172408;29173721;29173721;29174483;29176975;29176975;29177602;29177602;29179540;29182471	+;+;+;+;+;+;+;+;+;+;+;+;+;+;+;+;+;+;+;+;+;+;+;+;+;+;+;+;+;+;+;+;+;+;+;+;+;+;+;+;+;+;+;+;+;+;+;+;+	11380	1755	587	1057	363	1529	1361	1189	1447	427	956	923	627	1356	375	811	386	438	637
ENSMUSG00000035513.19	Ntng2	chr2;chr2;chr2;chr2;chr2;chr2;chr2;chr2;chr2;chr2;chr2;chr2;chr2;chr2;chr2;chr2;chr2;chr2;chr2;chr2;chr2;chr2;chr2;chr2;chr2;chr2;chr2;chr2;chr2;chr2;chr2;chr2;chr2;chr2;chr2;chr2;chr2;chr2;chr2;chr2;chr2;chr2;chr2;chr2;chr2;chr2;chr2;chr2;chr2;chr2;chr2;chr2;chr2;chr2;chr2;chr2;chr2;chr2	29194541;29194794;29194821;29194821;29194821;29195647;29195647;29195647;29195647;29195647;29196982;29196982;29196982;29196982;29196982;29198468;29198641;29198814;29198814;29200562;29200676;29200874;29200874;29200874;29203822;29203871;29203871;29203871;29203871;29204898;29204898;29204898;29204898;29204898;29207201;29207392;29207410;29207418;29207418;29207418;29207418;29227578;29227578;29227578;29227578;29227578;29227578;29230799;29231133;29247828;29247828;29247828;29247828;29247828;29247828;29247828;29248788;29252950	29195053;29195053;29195053;29195053;29195053;29195781;29195781;29195781;29195781;29195781;29197149;29197149;29197149;29197149;29197149;29198915;29198915;29198915;29198915;29200948;29200948;29200948;29200949;29200948;29204327;29204008;29204024;29204024;29204008;29204922;29204922;29204924;29204924;29204924;29207219;29207590;29207590;29207590;29207590;29207590;29207590;29228221;29228221;29228221;29228221;29228221;29228221;29231027;29231288;29248132;29248288;29248040;29248040;29248040;29248125;29248099;29248828;29253005	-;-;-;-;-;-;-;-;-;-;-;-;-;-;-;-;-;-;-;-;-;-;-;-;-;-;-;-;-;-;-;-;-;-;-;-;-;-;-;-;-;-;-;-;-;-;-;-;-;-;-;-;-;-;-;-;-;-	3990	182	54	109	26	174	151	152	73	37	47	22	33	32	25	43	31	22	30
ENSMUSG00000079499.9	6530402F18Rik	chr2;chr2;chr2;chr2;chr2;chr2;chr2;chr2;chr2;chr2	29245107;29250910;29250910;29251347;29251347;29251461;29251636;29252259;29252259;29252465	29248878;29251206;29251206;29252040;29251459;29251634;29252040;29253006;29253006;29252993	-;-;-;-;-;-;-;-;-;-	5511	135	38	63	31	104	141	96	58	42	32	26	60	27	15	66	22	51	51
ENSMUSG00000026799.15	Med27	chr2;chr2;chr2;chr2;chr2;chr2;chr2;chr2;chr2;chr2;chr2;chr2;chr2;chr2;chr2;chr2;chr2;chr2;chr2;chr2;chr2;chr2;chr2;chr2;chr2;chr2;chr2;chr2;chr2;chr2;chr2;chr2;chr2;chr2;chr2;chr2;chr2;chr2;chr2;chr2;chr2;chr2;chr2;chr2;chr2;chr2;chr2;chr2;chr2;chr2;chr2;chr2;chr2	29346819;29346833;29349846;29349846;29377840;29377840;29378514;29378533;29378605;29379934;29379934;29389813;29389813;29391344;29413388;29413388;29413388;29413388;29413388;29413388;29413388;29413388;29471293;29471293;29471293;29471293;29471293;29471293;29471293;29471293;29477333;29477333;29496511;29500219;29500219;29500219;29500219;29500219;29500219;29500219;29504871;29509423;29509423;29509423;29509423;29509423;29522774;29522774;29522774;29522774;29524367;29524367;29524367	29347047;29347047;29349990;29349990;29377959;29377959;29378622;29378622;29378622;29380004;29380004;29389873;29389873;29391442;29413518;29413518;29413518;29413518;29413518;29413518;29413518;29413518;29471386;29471386;29471386;29471386;29471386;29471386;29471386;29471386;29477619;29478433;29496637;29500326;29500548;29500223;29500326;29500326;29500326;29500326;29505016;29509464;29509464;29509464;29509458;29509464;29522851;29522851;29522851;29522851;29524681;29524555;29524793	+;+;+;+;+;+;+;+;+;+;+;+;+;+;+;+;+;+;+;+;+;+;+;+;+;+;+;+;+;+;+;+;+;+;+;+;+;+;+;+;+;+;+;+;+;+;+;+;+;+;+;+;+	3310	112	36	77	16	150	90	62	107	40	169	136	83	160	83	74	115	112	49
ENSMUSG00000086994.1	Gm13402	chr2;chr2	29349842;29396301	29350106;29396459	-;-	424	0	0	0	0	0	0	0	0	0	0	1	0	0	0	0	0	0	13
ENSMUSG00000089597.1	Gm24976	chr2	29459194	29459328	+	135	0	0	0	0	0	0	0	0	0	0	0	0	0	0	0	0	0	0
ENSMUSG00000098539.1	Mir133c	chr2	29475215	29475294	-	80	0	0	0	0	0	0	0	0	0	0	0	0	0	0	0	0	0	0
ENSMUSG00000082413.1	Gm13401	chr2	29498212	29498502	+	291	0	0	0	0	0	0	0	0	0	0	0	0	0	0	0	0	0	0
ENSMUSG00000039844.20	Rapgef1	chr2;chr2;chr2;chr2;chr2;chr2;chr2;chr2;chr2;chr2;chr2;chr2;chr2;chr2;chr2;chr2;chr2;chr2;chr2;chr2;chr2;chr2;chr2;chr2;chr2;chr2;chr2;chr2;chr2;chr2;chr2;chr2;chr2;chr2;chr2;chr2;chr2;chr2;chr2;chr2;chr2;chr2;chr2;chr2;chr2;chr2;chr2;chr2;chr2;chr2;chr2;chr2;chr2;chr2;chr2;chr2;chr2;chr2;chr2;chr2;chr2;chr2;chr2;chr2;chr2;chr2;chr2;chr2;chr2;chr2;chr2;chr2;chr2;chr2;chr2;chr2;chr2;chr2;chr2;chr2;chr2;chr2;chr2;chr2;chr2;chr2;chr2;chr2;chr2;chr2;chr2;chr2;chr2;chr2;chr2;chr2;chr2;chr2;chr2;chr2;chr2;chr2;chr2;chr2;chr2;chr2;chr2;chr2;chr2;chr2;chr2;chr2;chr2;chr2;chr2;chr2;chr2;chr2;chr2;chr2;chr2;chr2;chr2;chr2;chr2;chr2;chr2;chr2;chr2;chr2;chr2;chr2;chr2;chr2;chr2;chr2;chr2;chr2;chr2;chr2;chr2;chr2;chr2;chr2;chr2;chr2;chr2;chr2;chr2;chr2	29619720;29619741;29619770;29619910;29643815;29679133;29679133;29679133;29679133;29679133;29679737;29679737;29679737;29686105;29686105;29686105;29686105;29686105;29689107;29689107;29689107;29689107;29689107;29698997;29698997;29698997;29698997;29698997;29699686;29699686;29699686;29699686;29699686;29700186;29700186;29700186;29700186;29700186;29700668;29700668;29700668;29700668;29700668;29702193;29702193;29702193;29702193;29702193;29702482;29707198;29707198;29707198;29707198;29707198;29707198;29710153;29710153;29710156;29710156;29719593;29719593;29719593;29720643;29722224;29722224;29722224;29722224;29722224;29722224;29724773;29724773;29724773;29724773;29724773;29724773;29726206;29726206;29726206;29726206;29726206;29726206;29730528;29730528;29730528;29730528;29730528;29730528;29730593;29732561;29732827;29732827;29732827;29732827;29732827;29732827;29732827;29733420;29733577;29733577;29733577;29733577;29733577;29733577;29733577;29734200;29734200;29734200;29734200;29734200;29734200;29734200;29734200;29734425;29734425;29734425;29734425;29734425;29734425;29734425;29735802;29735802;29735802;29735802;29735802;29735802;29735802;29735984;29735984;29735984;29735984;29735984;29735984;29736572;29736572;29736572;29736572;29736572;29736572;29737327;29737327;29737327;29737327;29737327;29737327;29737920;29737920;29737920;29737920;29737920;29737920	29620063;29620063;29620063;29620063;29643914;29679269;29679269;29679269;29679269;29679269;29679850;29679850;29679850;29686283;29686283;29686283;29686283;29686283;29689263;29689263;29689263;29689263;29689263;29699085;29699085;29699085;29699085;29699085;29699838;29699838;29699838;29699838;29699838;29700306;29700306;29700306;29700306;29700306;29700851;29700851;29700851;29700851;29700851;29702678;29702678;29702678;29702678;29702678;29702678;29707400;29707400;29707400;29707400;29707400;29707400;29710308;29710308;29710308;29710308;29719850;29719850;29719850;29720738;29722309;29722309;29722309;29722309;29722309;29722309;29724884;29724884;29724884;29724884;29724884;29724884;29726281;29726281;29726281;29726281;29726281;29726281;29730612;29730612;29730612;29730612;29730612;29730612;29730612;29732919;29732919;29732919;29732919;29732919;29732919;29732919;29732919;29733762;29733762;29733762;29733762;29733762;29733762;29733762;29733762;29734225;29734284;29734284;29734284;29734284;29734284;29734284;29734284;29734519;29734519;29734519;29734519;29734519;29734519;29734519;29735848;29735880;29735880;29735880;29735880;29735880;29735880;29736085;29736085;29736085;29736085;29736085;29736085;29736669;29736669;29736669;29736669;29736669;29736669;29737455;29737455;29737455;29737455;29737455;29737455;29740363;29738975;29738327;29740978;29740363;29740353	+;+;+;+;+;+;+;+;+;+;+;+;+;+;+;+;+;+;+;+;+;+;+;+;+;+;+;+;+;+;+;+;+;+;+;+;+;+;+;+;+;+;+;+;+;+;+;+;+;+;+;+;+;+;+;+;+;+;+;+;+;+;+;+;+;+;+;+;+;+;+;+;+;+;+;+;+;+;+;+;+;+;+;+;+;+;+;+;+;+;+;+;+;+;+;+;+;+;+;+;+;+;+;+;+;+;+;+;+;+;+;+;+;+;+;+;+;+;+;+;+;+;+;+;+;+;+;+;+;+;+;+;+;+;+;+;+;+;+;+;+;+;+;+;+;+;+;+;+;+	7485	1741	653	1254	338	1581	1275	1164	1434	416	723	400	266	966	316	575	353	595	288
ENSMUSG00000048316.3	Gm9823	chr2;chr2	29738335;29738384	29738379;29738665	-;-	327	0	0	0	0	0	0	0	0	0	0	0	0	0	0	0	0	0	0
ENSMUSG00000079497.4	Gm13420	chr2;chr2;chr2;chr2	29744919;29746450;29747208;29751603	29745339;29746593;29747650;29751685	-;-;-;-	1091	0	3	1	0	5	4	0	0	0	4	6	0	0	0	0	0	0	0
ENSMUSG00000075425.10	Gm13547	chr2;chr2;chr2;chr2;chr2;chr2;chr2;chr2;chr2;chr2	29759312;29761528;29761561;29763395;29763395;29763395;29763749;29763749;29763892;29763892	29759525;29761806;29761701;29763502;29763502;29763439;29763792;29763792;29763967;29764089	+;+;+;+;+;+;+;+;+;+	843	0	0	7	0	0	0	3	6	0	0	0	27	0	0	0	0	0	1
ENSMUSG00000039826.13	Trub2	chr2;chr2;chr2;chr2;chr2;chr2;chr2;chr2;chr2;chr2;chr2;chr2;chr2;chr2;chr2;chr2;chr2;chr2;chr2;chr2;chr2;chr2;chr2;chr2;chr2;chr2;chr2;chr2;chr2;chr2;chr2;chr2;chr2;chr2;chr2;chr2;chr2;chr2;chr2;chr2;chr2;chr2;chr2;chr2;chr2;chr2;chr2;chr2;chr2;chr2;chr2;chr2;chr2	29761224;29774684;29776110;29777688;29777757;29778594;29778732;29778732;29778753;29779211;29779823;29779823;29779823;29779823;29779823;29779823;29779823;29782120;29782120;29782120;29782120;29782120;29782120;29782120;29782120;29783219;29783312;29783312;29783312;29784920;29784953;29784953;29784953;29784953;29784953;29784953;29784953;29786476;29786476;29786476;29786476;29786476;29786476;29786476;29786476;29787503;29787503;29787503;29787503;29787503;29787503;29787503;29787503	29761688;29777956;29777956;29777956;29777956;29778868;29778868;29778868;29778868;29779895;29779895;29779895;29779895;29779895;29779895;29779895;29779895;29782196;29782342;29782201;29782201;29782201;29782201;29782201;29782201;29783373;29783373;29783373;29783373;29785027;29785027;29785027;29785027;29785027;29785027;29785027;29785027;29786607;29786607;29786607;29786607;29786607;29786607;29786607;29786607;29787633;29787630;29787671;29787622;29787634;29787660;29788502;29787648	-;-;-;-;-;-;-;-;-;-;-;-;-;-;-;-;-;-;-;-;-;-;-;-;-;-;-;-;-;-;-;-;-;-;-;-;-;-;-;-;-;-;-;-;-;-;-;-;-;-;-;-;-	6316	130	60	160	40	205	164	111	112	40	130	41	56	95	70	164	24	97	70
ENSMUSG00000026798.10	Coq4	chr2;chr2;chr2;chr2;chr2;chr2;chr2;chr2;chr2;chr2;chr2;chr2;chr2;chr2;chr2;chr2;chr2;chr2;chr2;chr2;chr2;chr2;chr2;chr2;chr2;chr2;chr2;chr2;chr2;chr2;chr2	29787493;29788220;29788259;29788271;29788437;29788437;29788437;29788437;29789903;29789903;29789903;29789903;29789977;29790457;29790457;29790457;29790457;29790457;29795381;29795381;29795381;29795384;29795565;29795830;29795936;29795936;29795936;29796408;29796408;29796408;29796408	29788357;29788357;29788357;29788357;29788568;29788568;29788568;29788568;29789999;29789999;29789999;29789999;29789999;29790559;29790638;29790559;29790530;29790530;29795510;29795510;29795510;29795510;29796029;29796029;29796002;29796029;29796029;29796986;29797743;29796602;29797935	+;+;+;+;+;+;+;+;+;+;+;+;+;+;+;+;+;+;+;+;+;+;+;+;+;+;+;+;+;+;+	3399	60	43	41	18	55	62	54	41	18	84	145	14	101	40	104	38	45	12
ENSMUSG00000059316.2	Slc27a4	chr2;chr2;chr2;chr2;chr2;chr2;chr2;chr2;chr2;chr2;chr2;chr2;chr2;chr2;chr2;chr2;chr2	29802634;29804160;29805616;29806998;29807356;29809662;29809662;29809836;29809836;29810861;29810861;29811186;29811569;29812265;29812552;29812788;29815576	29802960;29804326;29806010;29807514;29807514;29809731;29809731;29809927;29809927;29810903;29810970;29811395;29811695;29812402;29812716;29812934;29817522	+;+;+;+;+;+;+;+;+;+;+;+;+;+;+;+;+	4412	941	400	692	175	1028	860	569	564	182	979	633	243	1117	451	745	421	518	305
ENSMUSG00000069020.9	Urm1	chr2;chr2;chr2;chr2;chr2;chr2;chr2;chr2;chr2;chr2;chr2;chr2;chr2;chr2;chr2;chr2;chr2;chr2;chr2;chr2;chr2;chr2;chr2;chr2	29820075;29827342;29827342;29827361;29827395;29832692;29832692;29832692;29832692;29841402;29841402;29841402;29841402;29841648;29842462;29842721;29842721;29842721;29842721;29843103;29843103;29843103;29843103;29843103	29820206;29827435;29827435;29827435;29827435;29833636;29832762;29832762;29832762;29841483;29841483;29841483;29841483;29842769;29842546;29842769;29842769;29842769;29842769;29843421;29844064;29843374;29845002;29843145	+;+;+;+;+;+;+;+;+;+;+;+;+;+;+;+;+;+;+;+;+;+;+;+	4275	308	110	206	65	296	263	254	231	88	259	297	142	280	152	200	149	112	54
ENSMUSG00000065485.1	Mir219a-2	chr2	29845631	29845727	-	97	9	4	0	0	4	2	6	7	0	0	0	0	0	0	0	0	0	0
ENSMUSG00000105010.1	Mir219b	chr2	29845647	29845711	+	65	0	0	0	0	0	0	0	0	0	0	0	0	0	0	0	0	0	0
ENSMUSG00000039798.2	2600006K01Rik	chr2;chr2	29868723;29869560	29869370;29870317	-;-	1406	6	0	5	3	4	4	3	12	0	30	26	8	0	3	1	18	0	5
ENSMUSG00000039787.13	Cercam	chr2;chr2;chr2;chr2;chr2;chr2;chr2;chr2;chr2;chr2;chr2;chr2;chr2;chr2;chr2;chr2;chr2;chr2;chr2;chr2;chr2;chr2;chr2;chr2;chr2	29869164;29869494;29869544;29870873;29871023;29871023;29871275;29871275;29871275;29872563;29872808;29875605;29875645;29875988;29875988;29876161;29876161;29876192;29878004;29878004;29878004;29880613;29880613;29880915;29881696	29869345;29869725;29869725;29871133;29871133;29871133;29871309;29871392;29871355;29872697;29873012;29875724;29875724;29876064;29876064;29876267;29876267;29876267;29878136;29878338;29878136;29880874;29880740;29881118;29882840	+;+;+;+;+;+;+;+;+;+;+;+;+;+;+;+;+;+;+;+;+;+;+;+;+	3383	29	12	30	16	63	47	31	29	14	30	23	15	85	10	46	31	48	25
ENSMUSG00000026790.19	Odf2	chr2;chr2;chr2;chr2;chr2;chr2;chr2;chr2;chr2;chr2;chr2;chr2;chr2;chr2;chr2;chr2;chr2;chr2;chr2;chr2;chr2;chr2;chr2;chr2;chr2;chr2;chr2;chr2;chr2;chr2;chr2;chr2;chr2;chr2;chr2;chr2;chr2;chr2;chr2;chr2;chr2;chr2;chr2;chr2;chr2;chr2;chr2;chr2;chr2;chr2;chr2;chr2;chr2;chr2;chr2;chr2;chr2;chr2;chr2;chr2;chr2;chr2;chr2;chr2;chr2;chr2;chr2;chr2;chr2;chr2;chr2;chr2;chr2;chr2;chr2;chr2;chr2;chr2;chr2;chr2;chr2;chr2;chr2;chr2;chr2;chr2;chr2;chr2;chr2;chr2;chr2;chr2;chr2;chr2;chr2;chr2;chr2;chr2;chr2;chr2;chr2;chr2;chr2;chr2;chr2;chr2;chr2;chr2;chr2;chr2;chr2;chr2;chr2;chr2;chr2;chr2;chr2;chr2;chr2;chr2;chr2;chr2;chr2;chr2;chr2;chr2;chr2;chr2;chr2;chr2;chr2;chr2;chr2;chr2;chr2;chr2;chr2;chr2;chr2;chr2;chr2;chr2;chr2;chr2;chr2;chr2;chr2;chr2;chr2;chr2;chr2;chr2;chr2;chr2;chr2;chr2;chr2;chr2;chr2;chr2;chr2;chr2;chr2;chr2;chr2;chr2;chr2;chr2;chr2;chr2;chr2;chr2;chr2;chr2;chr2;chr2;chr2;chr2;chr2;chr2;chr2;chr2;chr2;chr2;chr2;chr2;chr2;chr2;chr2;chr2;chr2;chr2;chr2;chr2;chr2;chr2;chr2;chr2;chr2;chr2;chr2;chr2;chr2;chr2;chr2;chr2;chr2;chr2;chr2;chr2;chr2;chr2;chr2;chr2;chr2;chr2;chr2;chr2;chr2;chr2;chr2;chr2;chr2;chr2;chr2;chr2;chr2;chr2;chr2;chr2;chr2;chr2;chr2;chr2;chr2;chr2;chr2;chr2;chr2;chr2;chr2;chr2;chr2;chr2;chr2;chr2;chr2;chr2;chr2;chr2;chr2;chr2;chr2;chr2;chr2;chr2;chr2;chr2;chr2;chr2;chr2;chr2;chr2;chr2;chr2;chr2;chr2;chr2;chr2;chr2;chr2;chr2;chr2;chr2;chr2;chr2;chr2;chr2;chr2;chr2;chr2;chr2;chr2	29889221;29889234;29889720;29889785;29889795;29889795;29889798;29889811;29889815;29889817;29889818;29889825;29889834;29889895;29890063;29890083;29890143;29890156;29890540;29890766;29890766;29890766;29890766;29890771;29890771;29891996;29892186;29892186;29892186;29892186;29892186;29892186;29892186;29892186;29892186;29892186;29892186;29892186;29892186;29892186;29892186;29892186;29892186;29892186;29893001;29893001;29893001;29893001;29893001;29893001;29893001;29893038;29893038;29893444;29893444;29893444;29893444;29893444;29893444;29893444;29893444;29893444;29893444;29893444;29893444;29893444;29893444;29893444;29893444;29893444;29893444;29901077;29901077;29901077;29901077;29901077;29901077;29901077;29901077;29901077;29901077;29901077;29901077;29901077;29901077;29901077;29901077;29901077;29901077;29902181;29902181;29902181;29902181;29902181;29902181;29902181;29902181;29902181;29902181;29902181;29902181;29902181;29902181;29902187;29903321;29903321;29903321;29903321;29903321;29903321;29903321;29903321;29903321;29903321;29903321;29903321;29903321;29903544;29903575;29903976;29903976;29903976;29903976;29903976;29903976;29903976;29903976;29903976;29903976;29903976;29903976;29903976;29903976;29903976;29912566;29912566;29912569;29912569;29912569;29912569;29912569;29912569;29912569;29912569;29912569;29912569;29912569;29912569;29912624;29914231;29914231;29914231;29914231;29914231;29914231;29914231;29914231;29914231;29914231;29914231;29914231;29914231;29914231;29914231;29914394;29914394;29914394;29914394;29914394;29914394;29914394;29914394;29914394;29914394;29914394;29914394;29914394;29914394;29914394;29914734;29914734;29914734;29914734;29914734;29914734;29914734;29914734;29914734;29914734;29914734;29914734;29914734;29914734;29914734;29914734;29915208;29915208;29915208;29915208;29915208;29915208;29915208;29915208;29915208;29915208;29915208;29915208;29915208;29915208;29915208;29917610;29917610;29917610;29917610;29917610;29917610;29917610;29917610;29917610;29917610;29917610;29917610;29920775;29920775;29920775;29920775;29920775;29920775;29920775;29920775;29920775;29920775;29920775;29920775;29921004;29921004;29921004;29921004;29921004;29921004;29921004;29921004;29921004;29921004;29921004;29921004;29922213;29922213;29922213;29922213;29922213;29922213;29922213;29922213;29922213;29922213;29922213;29922213;29923539;29923539;29923539;29923539;29923539;29925472;29925940;29925940;29925940;29925940;29925940;29925940;29926704;29926704;29926704;29926704;29926704;29926704;29926704;29930470;29930470;29930470;29930470;29930470;29930470	29889278;29889278;29889921;29889921;29889921;29889921;29889921;29889921;29889921;29889921;29889921;29889921;29889921;29889921;29890211;29890211;29890211;29890211;29891002;29891002;29891002;29891002;29891002;29890990;29891002;29892276;29892276;29892276;29892276;29892276;29892276;29892276;29892276;29892276;29892276;29892276;29892276;29892276;29892276;29892276;29892276;29892276;29892276;29892577;29893154;29893154;29893154;29893154;29893154;29893154;29893154;29893154;29893154;29893512;29893512;29893569;29893569;29893512;29893569;29893512;29893512;29893569;29893512;29893569;29893569;29893569;29893569;29893512;29893512;29893569;29893512;29901121;29901247;29901247;29901247;29901247;29901247;29901493;29901247;29901247;29901247;29901247;29901247;29901247;29901247;29901247;29901247;29901247;29901107;29902341;29902341;29902341;29902341;29902341;29902341;29902341;29902341;29902246;29902341;29902341;29902341;29902341;29902341;29902276;29903450;29903450;29903450;29903450;29903450;29903450;29903450;29903450;29903450;29903450;29903450;29903450;29903450;29903681;29903681;29904107;29904107;29904107;29904107;29904107;29904107;29904107;29904079;29904107;29904107;29904107;29904107;29904107;29904107;29904107;29912640;29912640;29912640;29912640;29912640;29912640;29912640;29912640;29912640;29912640;29912640;29912640;29912640;29912640;29912640;29914510;29914302;29914302;29914302;29914302;29914302;29914302;29914302;29914302;29914302;29914302;29914302;29914302;29914302;29914302;29914510;29914510;29914510;29914510;29914510;29914510;29914510;29914510;29914510;29914510;29914510;29914510;29914510;29914510;29914510;29914919;29914919;29914873;29914919;29914919;29914919;29914919;29914919;29914919;29914919;29914919;29914919;29914919;29914919;29914919;29914919;29915314;29915277;29919195;29915317;29915317;29915317;29915317;29915317;29915317;29915317;29915317;29915317;29915317;29915317;29915317;29917745;29917745;29917745;29917745;29917745;29917745;29917745;29917745;29917745;29917745;29917745;29917745;29920885;29920885;29920885;29920885;29920885;29920885;29920885;29920885;29920885;29920885;29920885;29920885;29921108;29921108;29921108;29921108;29921108;29921108;29921108;29921108;29921108;29921108;29921108;29921108;29922536;29922371;29922539;29922539;29922371;29922539;29922371;29922371;29922371;29922371;29922539;29922539;29923639;29923639;29923639;29923639;29923639;29926102;29926102;29926102;29926102;29926102;29926102;29926102;29926745;29926829;29926829;29926829;29926829;29926829;29926829;29931095;29931746;29931745;29931095;29931745;29931095	+;+;+;+;+;+;+;+;+;+;+;+;+;+;+;+;+;+;+;+;+;+;+;+;+;+;+;+;+;+;+;+;+;+;+;+;+;+;+;+;+;+;+;+;+;+;+;+;+;+;+;+;+;+;+;+;+;+;+;+;+;+;+;+;+;+;+;+;+;+;+;+;+;+;+;+;+;+;+;+;+;+;+;+;+;+;+;+;+;+;+;+;+;+;+;+;+;+;+;+;+;+;+;+;+;+;+;+;+;+;+;+;+;+;+;+;+;+;+;+;+;+;+;+;+;+;+;+;+;+;+;+;+;+;+;+;+;+;+;+;+;+;+;+;+;+;+;+;+;+;+;+;+;+;+;+;+;+;+;+;+;+;+;+;+;+;+;+;+;+;+;+;+;+;+;+;+;+;+;+;+;+;+;+;+;+;+;+;+;+;+;+;+;+;+;+;+;+;+;+;+;+;+;+;+;+;+;+;+;+;+;+;+;+;+;+;+;+;+;+;+;+;+;+;+;+;+;+;+;+;+;+;+;+;+;+;+;+;+;+;+;+;+;+;+;+;+;+;+;+;+;+;+;+;+;+;+;+;+;+;+;+;+;+;+;+;+;+;+;+;+;+;+;+;+;+;+;+;+;+;+;+;+	9919	592	232	339	108	661	385	406	550	163	865	553	354	687	346	539	293	505	241
ENSMUSG00000088348.1	Gm23865	chr2	29931427	29931523	-	97	0	0	0	0	0	0	0	0	0	0	0	0	0	0	0	0	0	0
ENSMUSG00000019715.14	Gle1	chr2;chr2;chr2;chr2;chr2;chr2;chr2;chr2;chr2;chr2;chr2;chr2;chr2;chr2;chr2;chr2;chr2;chr2;chr2;chr2;chr2;chr2;chr2;chr2;chr2;chr2;chr2;chr2;chr2;chr2;chr2;chr2	29935426;29935428;29935523;29936010;29936010;29936010;29938495;29938495;29938495;29939135;29939135;29939483;29940082;29942362;29942538;29942725;29943725;29943725;29943725;29943989;29943989;29948890;29949030;29949156;29950602;29950602;29952555;29955507;29955606;29957750;29957750;29958447	29935598;29935598;29935598;29936237;29936237;29936237;29938955;29938605;29938605;29939495;29939283;29939543;29940336;29942766;29942766;29942766;29943787;29943837;29943837;29944764;29944058;29949032;29949346;29949346;29950655;29950731;29952659;29955688;29955688;29958217;29957813;29960371	+;+;+;+;+;+;+;+;+;+;+;+;+;+;+;+;+;+;+;+;+;+;+;+;+;+;+;+;+;+;+;+	6087	704	223	478	126	645	528	443	479	154	713	466	300	634	349	677	246	257	251
ENSMUSG00000057738.14	Sptan1	chr2;chr2;chr2;chr2;chr2;chr2;chr2;chr2;chr2;chr2;chr2;chr2;chr2;chr2;chr2;chr2;chr2;chr2;chr2;chr2;chr2;chr2;chr2;chr2;chr2;chr2;chr2;chr2;chr2;chr2;chr2;chr2;chr2;chr2;chr2;chr2;chr2;chr2;chr2;chr2;chr2;chr2;chr2;chr2;chr2;chr2;chr2;chr2;chr2;chr2;chr2;chr2;chr2;chr2;chr2;chr2;chr2;chr2;chr2;chr2;chr2;chr2;chr2;chr2;chr2;chr2;chr2;chr2;chr2;chr2;chr2;chr2;chr2;chr2;chr2;chr2;chr2;chr2;chr2;chr2;chr2;chr2;chr2;chr2;chr2;chr2;chr2;chr2;chr2;chr2;chr2;chr2;chr2;chr2;chr2;chr2;chr2;chr2;chr2;chr2;chr2;chr2;chr2;chr2;chr2;chr2;chr2;chr2;chr2;chr2;chr2;chr2;chr2;chr2;chr2;chr2;chr2;chr2;chr2;chr2;chr2;chr2;chr2;chr2;chr2;chr2;chr2;chr2;chr2;chr2;chr2;chr2;chr2;chr2;chr2;chr2;chr2;chr2;chr2;chr2;chr2;chr2;chr2;chr2;chr2;chr2;chr2;chr2;chr2;chr2;chr2;chr2;chr2;chr2;chr2;chr2;chr2;chr2;chr2;chr2;chr2;chr2;chr2;chr2;chr2;chr2;chr2;chr2;chr2;chr2;chr2;chr2;chr2;chr2;chr2;chr2;chr2;chr2;chr2;chr2;chr2;chr2;chr2;chr2;chr2;chr2;chr2;chr2;chr2;chr2;chr2;chr2;chr2;chr2;chr2;chr2;chr2;chr2;chr2;chr2;chr2;chr2;chr2;chr2;chr2;chr2;chr2;chr2;chr2;chr2;chr2;chr2;chr2;chr2;chr2;chr2;chr2;chr2;chr2;chr2;chr2;chr2;chr2;chr2;chr2;chr2;chr2;chr2;chr2;chr2;chr2;chr2;chr2;chr2;chr2;chr2;chr2;chr2;chr2;chr2;chr2;chr2;chr2;chr2;chr2;chr2;chr2;chr2;chr2;chr2;chr2;chr2;chr2;chr2;chr2;chr2;chr2;chr2;chr2;chr2;chr2;chr2;chr2;chr2;chr2;chr2;chr2;chr2;chr2;chr2;chr2;chr2;chr2;chr2;chr2;chr2;chr2;chr2;chr2;chr2;chr2;chr2;chr2;chr2;chr2;chr2;chr2;chr2;chr2;chr2;chr2;chr2;chr2;chr2;chr2;chr2;chr2;chr2;chr2;chr2;chr2;chr2;chr2;chr2;chr2;chr2;chr2;chr2;chr2;chr2;chr2;chr2;chr2;chr2;chr2;chr2;chr2;chr2;chr2;chr2;chr2;chr2;chr2;chr2;chr2;chr2;chr2;chr2;chr2;chr2;chr2;chr2;chr2;chr2;chr2;chr2;chr2;chr2;chr2;chr2;chr2;chr2;chr2;chr2;chr2;chr2;chr2;chr2;chr2;chr2;chr2;chr2;chr2;chr2;chr2;chr2;chr2;chr2;chr2;chr2;chr2;chr2;chr2;chr2;chr2;chr2;chr2;chr2;chr2;chr2;chr2;chr2;chr2;chr2;chr2;chr2;chr2;chr2;chr2;chr2;chr2;chr2;chr2;chr2	29965560;29965560;29965677;29965679;29965680;29965680;29965680;29965683;29968776;29978377;29978377;29978377;29978377;29978377;29978377;29978377;29978380;29980077;29980077;29980077;29980077;29980077;29980077;29980077;29980077;29980077;29982166;29983160;29983160;29983160;29983160;29983160;29983160;29983160;29983160;29983160;29983614;29983614;29983614;29983614;29983614;29983614;29983614;29983614;29986165;29986165;29986165;29986165;29986165;29986165;29986165;29986395;29986395;29986395;29986395;29986395;29986395;29986778;29986778;29986778;29986778;29986778;29986778;29988334;29988334;29988334;29988334;29988334;29988334;29990942;29990942;29990942;29990942;29990942;29990942;29990942;29991859;29991859;29991859;29991859;29991859;29991859;29991859;29991956;29992637;29992637;29992637;29992637;29992637;29992637;29992637;29992637;29993613;29993613;29993613;29993613;29993613;29993613;29993613;29993613;29993800;29993800;29993800;29993800;29993800;29993800;29993800;29994161;29994161;29994161;29994161;29994161;29994161;29995396;29995396;29995396;29995396;29995396;29995396;29996021;29996021;29996021;29996021;29996021;29996021;29996424;29996424;29996424;29996424;29996424;29996424;29996737;29996737;29996737;29996737;29996737;29996737;29998156;29998156;29998156;29998156;29998156;29998156;29999126;29999126;29999126;29999126;29999126;29999126;29999914;29999914;29999914;29999914;29999914;29999914;30001100;30001100;30001100;30001884;30002231;30002231;30002231;30002231;30002231;30002231;30003315;30003315;30003315;30003315;30003315;30003315;30003315;30003674;30003674;30003674;30003674;30003674;30003674;30003674;30004088;30004505;30004505;30004505;30004505;30004505;30004505;30004505;30006623;30006623;30006623;30006623;30006623;30006623;30006623;30006623;30007494;30007494;30007494;30007494;30007494;30007494;30007494;30007843;30007843;30007843;30007843;30007843;30007843;30007843;30008074;30008074;30008074;30008074;30008074;30008074;30008074;30010699;30010699;30010699;30010699;30010699;30010699;30010910;30010910;30010910;30010910;30010910;30010910;30011186;30011186;30011186;30011186;30011186;30011186;30013446;30013446;30013446;30013446;30013446;30013446;30013676;30013676;30013676;30013676;30013676;30013676;30014158;30014158;30014158;30014158;30015589;30015589;30015589;30015589;30015589;30015589;30015934;30015934;30015934;30015934;30015934;30015934;30017198;30017198;30017198;30017198;30017198;30017198;30018362;30018362;30018362;30018362;30018362;30018362;30019927;30019927;30019927;30019927;30019927;30019927;30020428;30020428;30020428;30020428;30020428;30020428;30021191;30021191;30021191;30021191;30021191;30021191;30021821;30022440;30022440;30022440;30022440;30022440;30022440;30024902;30024902;30024902;30024902;30024902;30024902;30024902;30025522;30025522;30025522;30025522;30025522;30025522;30026011;30026011;30026011;30026011;30026011;30026011;30026521;30026521;30026521;30026521;30026521;30026521;30027019;30027019;30027019;30027019;30027019;30027019;30027564;30027597;30027631;30027631;30027631;30027631;30027631;30027631;30028644;30028644;30029620;30029620;30029620;30029620;30029620;30029620;30029620;30029620;30030000;30030000;30030000;30030000;30030000;30030000;30030000;30030309;30030317;30030317;30030317;30030317;30030317;30030317;30030317;30030317;30030452;30030452;30030452;30030452;30030452;30030452;30030452;30030675;30030675;30030675;30030675;30030675;30030675;30030971;30030971;30030971;30030971;30030971;30030971;30030971	29965785;29965785;29965785;29967149;29965785;29965785;29965785;29965785;29968826;29978616;29978616;29978616;29978616;29978616;29978616;29978616;29978616;29980202;29980202;29980202;29980202;29980202;29980202;29980202;29980202;29980202;29982234;29983300;29983300;29983300;29983300;29983300;29983300;29983300;29983300;29983300;29983760;29983760;29983760;29983730;29983760;29983760;29983760;29983760;29986298;29986298;29986298;29986298;29988469;29986298;29986298;29986539;29986539;29986539;29986539;29986539;29986539;29986932;29986932;29986932;29986932;29986932;29986932;29988469;29988469;29988469;29988469;29988469;29988469;29991043;29991043;29991043;29991043;29991043;29991043;29991043;29991996;29991996;29991996;29991996;29991996;29991996;29991996;29991996;29992747;29992747;29992747;29992747;29992747;29992747;29992747;29992747;29994030;29993690;29993690;29993690;29993690;29993690;29993690;29993690;29993955;29993955;29993955;29993955;29994037;29993955;29993955;29994365;29994365;29994365;29994365;29994365;29994365;29995577;29995577;29995577;29995577;29995577;29995577;29996264;29996264;29996264;29996264;29996264;29996264;29996546;29996546;29996546;29996546;29996546;29996546;29996954;29996954;29996954;29996954;29996954;29996954;29998248;29998248;29998248;29998248;29998248;29998248;29999260;29999260;29999260;29999260;29999260;29999260;30000062;30000062;30000062;30000062;30000062;30000062;30001159;30001159;30001159;30002429;30002429;30002429;30002429;30002429;30002429;30002429;30003419;30003419;30003419;30003419;30003419;30003419;30003419;30003697;30003697;30003697;30003697;30003697;30003697;30003697;30004540;30004540;30004540;30004540;30004540;30004540;30004540;30004540;30006646;30006670;30006670;30006670;30006670;30006670;30006670;30006670;30007585;30007585;30007585;30007585;30007585;30007585;30007585;30007987;30007987;30007987;30007987;30007987;30007987;30007987;30008102;30008255;30008255;30008255;30008255;30008255;30008255;30010798;30010798;30010798;30010798;30010798;30010798;30011107;30011107;30011107;30011107;30011107;30011107;30011332;30011332;30011332;30011332;30011332;30011332;30013549;30013549;30013549;30013549;30013549;30013549;30013838;30013838;30013838;30013838;30013838;30013838;30014172;30014172;30014172;30014172;30015720;30015720;30015720;30015720;30015720;30015720;30016071;30016071;30016071;30016071;30016071;30016071;30017302;30017302;30017302;30017302;30017302;30017302;30018570;30018570;30018570;30018570;30018570;30018570;30020047;30020047;30020047;30020047;30020047;30020047;30020549;30020549;30020549;30020549;30020549;30020549;30021323;30021323;30021323;30021323;30021323;30021323;30022538;30022538;30022538;30022538;30022538;30022538;30022538;30024983;30025061;30025061;30025061;30025061;30025061;30025061;30025598;30025598;30025598;30025598;30025598;30025598;30026220;30026220;30026220;30026220;30026220;30026220;30026817;30026817;30026817;30026817;30026817;30026817;30027131;30027131;30027131;30027131;30027131;30027131;30027648;30027648;30027648;30027648;30027648;30027648;30027648;30027648;30028706;30028706;30030196;30029674;30029674;30029674;30029674;30029674;30029674;30029674;30030196;30030196;30030196;30030196;30030196;30030196;30030196;30030822;30030501;30030370;30030370;30030370;30030370;30030370;30030370;30030370;30030517;30030598;30030598;30030598;30030598;30030598;30030598;30030822;30030822;30030822;30030822;30030822;30030822;30031175;30031184;30031451;30031451;30031445;30031451;30031448	+;+;+;+;+;+;+;+;+;+;+;+;+;+;+;+;+;+;+;+;+;+;+;+;+;+;+;+;+;+;+;+;+;+;+;+;+;+;+;+;+;+;+;+;+;+;+;+;+;+;+;+;+;+;+;+;+;+;+;+;+;+;+;+;+;+;+;+;+;+;+;+;+;+;+;+;+;+;+;+;+;+;+;+;+;+;+;+;+;+;+;+;+;+;+;+;+;+;+;+;+;+;+;+;+;+;+;+;+;+;+;+;+;+;+;+;+;+;+;+;+;+;+;+;+;+;+;+;+;+;+;+;+;+;+;+;+;+;+;+;+;+;+;+;+;+;+;+;+;+;+;+;+;+;+;+;+;+;+;+;+;+;+;+;+;+;+;+;+;+;+;+;+;+;+;+;+;+;+;+;+;+;+;+;+;+;+;+;+;+;+;+;+;+;+;+;+;+;+;+;+;+;+;+;+;+;+;+;+;+;+;+;+;+;+;+;+;+;+;+;+;+;+;+;+;+;+;+;+;+;+;+;+;+;+;+;+;+;+;+;+;+;+;+;+;+;+;+;+;+;+;+;+;+;+;+;+;+;+;+;+;+;+;+;+;+;+;+;+;+;+;+;+;+;+;+;+;+;+;+;+;+;+;+;+;+;+;+;+;+;+;+;+;+;+;+;+;+;+;+;+;+;+;+;+;+;+;+;+;+;+;+;+;+;+;+;+;+;+;+;+;+;+;+;+;+;+;+;+;+;+;+;+;+;+;+;+;+;+;+;+;+;+;+;+;+;+;+;+;+;+;+;+;+;+;+;+;+;+;+;+;+;+;+;+;+;+;+;+;+;+;+;+;+;+;+;+;+;+;+;+;+;+;+	13431	14147	5321	9383	2650	14100	11696	8680	10423	3162	8297	7877	5120	8058	2208	3473	2394	2891	4505
ENSMUSG00000098453.1	Mir6997	chr2	29995950	29996020	+	71	0	0	0	0	0	0	0	0	0	0	0	0	0	0	0	0	0	0
ENSMUSG00000039715.8	Wdr34	chr2;chr2;chr2;chr2;chr2;chr2;chr2;chr2;chr2;chr2;chr2;chr2;chr2;chr2;chr2	30031546;30031912;30032073;30032073;30032402;30032750;30033274;30033794;30033806;30034763;30034763;30038175;30047171;30048684;30048684	30031972;30031972;30032230;30032505;30032634;30032917;30033383;30033963;30033963;30035046;30034872;30038426;30047358;30048861;30048881	-;-;-;-;-;-;-;-;-;-;-;-;-;-;-	2359	169	63	141	38	154	131	109	142	45	260	155	123	211	103	144	66	112	38
ENSMUSG00000054766.13	Set	chr2;chr2;chr2;chr2;chr2;chr2;chr2;chr2;chr2;chr2;chr2;chr2;chr2;chr2;chr2;chr2;chr2;chr2;chr2;chr2;chr2;chr2;chr2;chr2;chr2;chr2;chr2;chr2;chr2;chr2;chr2;chr2;chr2;chr2;chr2;chr2;chr2;chr2;chr2;chr2;chr2;chr2;chr2;chr2;chr2	30057378;30061754;30061853;30062053;30062053;30062601;30066456;30067193;30068269;30068269;30068269;30068269;30068269;30068269;30068960;30068960;30068960;30068960;30068960;30068960;30069327;30069327;30069327;30069327;30069327;30069327;30069518;30069518;30069518;30069518;30069518;30069518;30070170;30070185;30070185;30070185;30070185;30070441;30070441;30070441;30070441;30070919;30070919;30070919;30070919	30057401;30061813;30062280;30062280;30062280;30062775;30066893;30067726;30068326;30068326;30068326;30068326;30068326;30068326;30069102;30069102;30069102;30069102;30069102;30069102;30069430;30069430;30069430;30069430;30069430;30069430;30069630;30069631;30069631;30069631;30069631;30069557;30070355;30070355;30070355;30070355;30070303;30070587;30070587;30070587;30070587;30071429;30072577;30071118;30072577	+;+;+;+;+;+;+;+;+;+;+;+;+;+;+;+;+;+;+;+;+;+;+;+;+;+;+;+;+;+;+;+;+;+;+;+;+;+;+;+;+;+;+;+;+	4070	1459	547	827	268	1308	1184	867	1026	368	1229	621	552	1334	588	978	453	502	312
ENSMUSG00000026785.14	Pkn3	chr2;chr2;chr2;chr2;chr2;chr2;chr2;chr2;chr2;chr2;chr2;chr2;chr2;chr2;chr2;chr2;chr2;chr2;chr2;chr2;chr2;chr2;chr2;chr2;chr2;chr2;chr2;chr2;chr2;chr2;chr2;chr2;chr2;chr2;chr2;chr2;chr2;chr2;chr2;chr2;chr2;chr2;chr2;chr2;chr2;chr2;chr2;chr2;chr2;chr2;chr2;chr2;chr2;chr2;chr2;chr2;chr2;chr2;chr2;chr2;chr2;chr2;chr2;chr2;chr2;chr2;chr2;chr2;chr2;chr2;chr2;chr2;chr2;chr2;chr2;chr2;chr2;chr2;chr2;chr2;chr2;chr2;chr2;chr2;chr2;chr2;chr2;chr2;chr2;chr2;chr2;chr2;chr2;chr2	30077684;30077743;30078213;30078584;30078698;30078754;30079534;30079534;30079534;30079534;30079534;30079534;30079926;30079926;30079926;30079926;30079926;30079926;30080575;30080575;30080756;30080756;30080756;30080756;30080756;30080851;30081053;30081053;30081053;30081053;30081053;30081053;30082816;30082816;30082816;30082816;30082816;30083041;30083041;30083041;30083041;30083239;30083239;30083239;30083239;30084653;30084691;30084691;30084691;30084691;30084850;30084850;30084850;30084850;30084850;30085183;30085183;30085183;30085183;30085183;30085360;30085360;30085360;30085360;30086437;30086437;30086437;30086437;30086632;30086632;30086632;30086632;30087025;30087025;30087025;30087025;30088520;30088520;30088520;30088696;30088696;30088696;30089839;30089839;30089839;30090068;30090068;30090068;30090331;30090331;30090331;30090523;30090523;30090523	30077799;30077799;30078345;30078790;30078790;30078790;30079762;30079762;30079762;30079762;30079762;30079762;30080686;30080686;30079982;30080071;30080071;30080686;30080686;30080686;30080883;30080883;30080883;30080883;30080883;30080883;30081236;30081236;30081236;30081236;30081236;30081125;30083221;30082962;30082962;30082962;30082962;30083150;30083150;30083150;30083150;30083382;30083382;30083382;30083382;30084766;30084766;30084766;30084766;30084766;30085012;30085012;30085012;30085012;30085012;30085279;30085279;30085547;30085279;30085279;30085427;30085427;30085427;30085427;30086500;30086500;30086500;30086500;30086723;30086723;30086723;30086723;30087036;30087201;30087201;30087201;30088582;30088582;30088582;30088772;30088772;30088772;30089981;30089981;30089981;30090175;30090175;30090175;30090411;30090411;30090411;30091022;30091019;30091013	+;+;+;+;+;+;+;+;+;+;+;+;+;+;+;+;+;+;+;+;+;+;+;+;+;+;+;+;+;+;+;+;+;+;+;+;+;+;+;+;+;+;+;+;+;+;+;+;+;+;+;+;+;+;+;+;+;+;+;+;+;+;+;+;+;+;+;+;+;+;+;+;+;+;+;+;+;+;+;+;+;+;+;+;+;+;+;+;+;+;+;+;+;+	4255	1	4	2	0	5	8	6	0	1	0	12	0	0	0	0	3	0	33
ENSMUSG00000015335.16	Zdhhc12	chr2;chr2;chr2;chr2;chr2;chr2;chr2;chr2;chr2;chr2;chr2;chr2;chr2;chr2;chr2;chr2;chr2;chr2	30090944;30090944;30090951;30091331;30091667;30091667;30091667;30091988;30091988;30091988;30091988;30092405;30092405;30092405;30092405;30093447;30093489;30093489	30091566;30091566;30091566;30091833;30091833;30091833;30091833;30092065;30092065;30092065;30092065;30092541;30092541;30092541;30093019;30093635;30093616;30093648	-;-;-;-;-;-;-;-;-;-;-;-;-;-;-;-;-;-	1785	17	15	22	3	13	14	21	29	7	27	32	45	42	46	37	5	1	5
ENSMUSG00000039686.14	Zer1	chr2;chr2;chr2;chr2;chr2;chr2;chr2;chr2;chr2;chr2;chr2;chr2;chr2;chr2;chr2;chr2;chr2;chr2;chr2;chr2;chr2;chr2;chr2;chr2;chr2;chr2;chr2;chr2;chr2;chr2;chr2;chr2;chr2;chr2;chr2;chr2;chr2;chr2;chr2;chr2;chr2;chr2;chr2;chr2;chr2;chr2;chr2;chr2;chr2;chr2;chr2;chr2;chr2;chr2;chr2;chr2;chr2;chr2;chr2;chr2;chr2;chr2	30097283;30097283;30099802;30100314;30100314;30100458;30101036;30101036;30101036;30101765;30101765;30101765;30101765;30102729;30102729;30102729;30103317;30103317;30103539;30103539;30104807;30104807;30105308;30105569;30106800;30107177;30107495;30107495;30107495;30107495;30107515;30107976;30107976;30107976;30107976;30107976;30108221;30108221;30108221;30108221;30108221;30110205;30110205;30110205;30110205;30110662;30110662;30110662;30110662;30110662;30111182;30111182;30111182;30111182;30113246;30113246;30113246;30113246;30124276;30124276;30124276;30124276	30098843;30098843;30100416;30100416;30100416;30101133;30101133;30101133;30101133;30101955;30101953;30101772;30101953;30102741;30102844;30102844;30103436;30103436;30103580;30103580;30105022;30105022;30107668;30107668;30106995;30107391;30108122;30107642;30107668;30107668;30107668;30108122;30108335;30108122;30108122;30108122;30108542;30110381;30108335;30108335;30108335;30110381;30110381;30110381;30110420;30110773;30111098;30111098;30111098;30111098;30111332;30111332;30111332;30111332;30113481;30113481;30113481;30113481;30124579;30124585;30124582;30124454	-;-;-;-;-;-;-;-;-;-;-;-;-;-;-;-;-;-;-;-;-;-;-;-;-;-;-;-;-;-;-;-;-;-;-;-;-;-;-;-;-;-;-;-;-;-;-;-;-;-;-;-;-;-;-;-;-;-;-;-;-;-	9784	1849	736	1361	397	2014	1697	1120	1505	379	1744	1064	643	2068	768	1463	483	684	490
ENSMUSG00000039678.12	Tbc1d13	chr2;chr2;chr2;chr2;chr2;chr2;chr2;chr2;chr2;chr2;chr2;chr2;chr2;chr2;chr2;chr2;chr2;chr2;chr2;chr2;chr2;chr2;chr2;chr2;chr2;chr2;chr2;chr2;chr2;chr2;chr2;chr2;chr2;chr2;chr2;chr2;chr2;chr2;chr2;chr2	30133746;30133746;30133772;30133791;30133806;30133821;30134797;30134797;30134797;30134797;30134797;30134797;30135369;30135409;30136673;30136673;30136673;30136673;30136673;30136868;30137030;30137121;30137121;30137121;30137121;30137282;30137282;30137282;30137282;30140475;30140475;30142262;30142262;30142279;30146652;30146652;30147362;30148623;30148931;30149700	30133912;30133912;30133912;30133912;30133912;30133912;30134870;30134870;30134870;30135152;30134870;30134870;30135552;30135552;30136676;30136713;30136713;30136713;30136713;30136983;30137182;30137182;30137179;30137182;30137182;30137381;30137513;30137381;30137296;30140557;30140557;30142524;30142421;30142421;30147078;30146862;30147525;30148783;30148988;30152013	+;+;+;+;+;+;+;+;+;+;+;+;+;+;+;+;+;+;+;+;+;+;+;+;+;+;+;+;+;+;+;+;+;+;+;+;+;+;+;+	4719	536	168	309	90	490	339	282	359	91	469	167	143	524	247	481	275	270	144
ENSMUSG00000085401.2	Slc39a1-ps	chr2	30159398	30160366	+	969	7	5	8	4	12	9	21	18	7	9	13	7	0	1	18	0	0	7
ENSMUSG00000015337.5	Endog	chr2;chr2;chr2	30171493;30172842;30173691	30172066;30172951;30174069	+;+;+	1063	84	25	42	18	119	53	61	61	14	133	47	25	67	46	97	3	15	14
ENSMUSG00000039660.16	Spout1	chr2;chr2;chr2;chr2;chr2;chr2;chr2;chr2;chr2;chr2;chr2;chr2;chr2;chr2;chr2;chr2;chr2;chr2;chr2;chr2;chr2;chr2;chr2;chr2;chr2;chr2;chr2;chr2;chr2;chr2;chr2;chr2;chr2;chr2;chr2;chr2;chr2;chr2;chr2;chr2;chr2;chr2;chr2;chr2;chr2;chr2;chr2;chr2;chr2;chr2;chr2;chr2;chr2;chr2;chr2;chr2;chr2;chr2;chr2;chr2;chr2;chr2;chr2;chr2;chr2;chr2;chr2;chr2;chr2;chr2;chr2;chr2;chr2;chr2	30173453;30173453;30173468;30173471;30173471;30173473;30174922;30174922;30174922;30174922;30174922;30174922;30174931;30175187;30175187;30175187;30175187;30175187;30175187;30175187;30175714;30175714;30175714;30175714;30175714;30175714;30175919;30175919;30175919;30175919;30175919;30175919;30175919;30176362;30176362;30176362;30176362;30176362;30176362;30176362;30176363;30176615;30176615;30176615;30176615;30176615;30176615;30176615;30176728;30176739;30176739;30176739;30176739;30176739;30176739;30177323;30177323;30177323;30177323;30177323;30177323;30177323;30177403;30177593;30177593;30177593;30177593;30177593;30177593;30177920;30177920;30178390;30178390;30178390	30174185;30174185;30174185;30174185;30174185;30174185;30175069;30175069;30175069;30175069;30175069;30175069;30175069;30175289;30175289;30175289;30175812;30175289;30175289;30175289;30175812;30175812;30175812;30175812;30175812;30175812;30175991;30175991;30175991;30176002;30175991;30175991;30175991;30176400;30176492;30176492;30176492;30176492;30176492;30176492;30176492;30176664;30176664;30176664;30176664;30176664;30176664;30176664;30176828;30176828;30176828;30176828;30176828;30176828;30176828;30177482;30177482;30177482;30177482;30177505;30177965;30177482;30177482;30177721;30177965;30177965;30177721;30177984;30178429;30178455;30177965;30178459;30178450;30178442	-;-;-;-;-;-;-;-;-;-;-;-;-;-;-;-;-;-;-;-;-;-;-;-;-;-;-;-;-;-;-;-;-;-;-;-;-;-;-;-;-;-;-;-;-;-;-;-;-;-;-;-;-;-;-;-;-;-;-;-;-;-;-;-;-;-;-;-;-;-;-;-;-;-	3010	228	89	160	43	229	232	179	173	90	185	170	173	206	90	264	88	46	75
