## Supplementary File 4 for "Subcellular and regional localization of mRNA translation in midbrain dopamine neurons" (part 3 of 3)

Geneid	gene_name	Chr	Start	End	Strand	Length	PB012.S01.U25_S1	PB012.S02.U26_S2	PB012.S03.U27_S3	PB012.S04.U28_S4	PB012.S05.U29_S5	PB012.S06.U30_S6	PB012.S07.U31_S7	PB012.S08.U32_S8	PB012.S09.U33_S9	PB012.S13.U37_S13	PB012.S14.U38_S14	PB012.S15.U39_S15	PB012.S16.U40_S16	PB012.S17.U41_S17	PB012.S18.U42_S18	PB012.S19.U43_S19	PB012.S20.U44_S20	PB012.S21.U45_S21
ENSMUSG00000039648.14	Kyat1	chr2;chr2;chr2;chr2;chr2;chr2;chr2;chr2;chr2;chr2;chr2;chr2;chr2;chr2;chr2;chr2;chr2;chr2;chr2;chr2;chr2;chr2;chr2;chr2;chr2;chr2;chr2;chr2;chr2;chr2;chr2;chr2;chr2;chr2;chr2;chr2;chr2;chr2;chr2;chr2;chr2;chr2;chr2;chr2;chr2;chr2;chr2;chr2;chr2;chr2;chr2;chr2;chr2;chr2;chr2;chr2;chr2;chr2;chr2;chr2;chr2;chr2;chr2;chr2;chr2;chr2;chr2;chr2;chr2;chr2;chr2;chr2;chr2;chr2;chr2;chr2;chr2;chr2;chr2;chr2;chr2;chr2;chr2;chr2;chr2;chr2;chr2;chr2;chr2;chr2;chr2;chr2	30185124;30185126;30185126;30185131;30185131;30185268;30185268;30185667;30185667;30185667;30185667;30185667;30185667;30186192;30186192;30186192;30186192;30186192;30186192;30186192;30186357;30186357;30186357;30186357;30186357;30186357;30186357;30186646;30186646;30186646;30186646;30186646;30186646;30186646;30186833;30186833;30186833;30186833;30186833;30186833;30186833;30187187;30187187;30187187;30187187;30187187;30187187;30187187;30187689;30187689;30187689;30187689;30187689;30187689;30188053;30188053;30188053;30188053;30188053;30188053;30188053;30188215;30188215;30188215;30188215;30188215;30188215;30191122;30191925;30191925;30191925;30191925;30191925;30191925;30191925;30191925;30192188;30194054;30194054;30194054;30194054;30194054;30194054;30194054;30194054;30197957;30197957;30205633;30205633;30205633;30205633;30205633	30185569;30185753;30185569;30185569;30185569;30185569;30185569;30185753;30185753;30185753;30185753;30185753;30185753;30186271;30186271;30186271;30186271;30186271;30186271;30186271;30186543;30186543;30186543;30186543;30186543;30186543;30186543;30186735;30186735;30186735;30186735;30186735;30186735;30186735;30186909;30186909;30186909;30186909;30186909;30186909;30186909;30187307;30187307;30187307;30187307;30187307;30187307;30187307;30187817;30187817;30187817;30187817;30187817;30187817;30188139;30188139;30188139;30188139;30188139;30188139;30188139;30188364;30188364;30188364;30188364;30188364;30188364;30191522;30192072;30192072;30192072;30192072;30192072;30192072;30192072;30192072;30192285;30194112;30194112;30194112;30194112;30194112;30194112;30194160;30194112;30198159;30198359;30205789;30205801;30205816;30205775;30205847	-;-;-;-;-;-;-;-;-;-;-;-;-;-;-;-;-;-;-;-;-;-;-;-;-;-;-;-;-;-;-;-;-;-;-;-;-;-;-;-;-;-;-;-;-;-;-;-;-;-;-;-;-;-;-;-;-;-;-;-;-;-;-;-;-;-;-;-;-;-;-;-;-;-;-;-;-;-;-;-;-;-;-;-;-;-;-;-;-;-;-;-	2923	72	33	41	18	75	38	71	108	27	82	59	51	85	25	72	28	14	26
ENSMUSG00000100747.4	1700084E18Rik	chr2;chr2;chr2	30236795;30237493;30237780	30238223;30237777;30238223	-;-;-	1429	12	4	2	3	8	8	12	16	3	0	0	0	5	0	0	0	2	32
ENSMUSG00000007476.18	Lrrc8a	chr2;chr2;chr2;chr2;chr2;chr2;chr2	30237715;30237722;30240569;30255168;30255168;30261848;30261848	30237805;30237805;30240677;30257332;30257332;30263785;30263790	+;+;+;+;+;+;+	4308	558	188	342	136	467	400	437	591	163	221	168	109	356	159	145	92	152	157
ENSMUSG00000099041.1	Gm28035	chr2;chr2;chr2;chr2;chr2;chr2;chr2;chr2;chr2;chr2;chr2;chr2;chr2	30240567;30255168;30261848;30266863;30269689;30274476;30277003;30277148;30277623;30279955;30280171;30281010;30281770	30240677;30257332;30262426;30266941;30269851;30274723;30277058;30277210;30277644;30280083;30280287;30281136;30282148	+;+;+;+;+;+;+;+;+;+;+;+;+	4238	1	2	2	0	0	1	3	2	1	0	0	0	0	0	0	0	0	0
ENSMUSG00000079484.12	Phyhd1	chr2;chr2;chr2;chr2;chr2;chr2;chr2;chr2;chr2;chr2;chr2;chr2;chr2;chr2;chr2;chr2;chr2;chr2;chr2;chr2;chr2;chr2;chr2;chr2;chr2;chr2;chr2;chr2;chr2;chr2;chr2;chr2;chr2;chr2;chr2;chr2;chr2;chr2;chr2;chr2;chr2;chr2;chr2;chr2;chr2;chr2;chr2;chr2;chr2;chr2;chr2;chr2;chr2;chr2;chr2;chr2;chr2;chr2;chr2;chr2;chr2;chr2;chr2;chr2;chr2;chr2;chr2;chr2;chr2;chr2;chr2;chr2;chr2;chr2;chr2;chr2;chr2;chr2;chr2;chr2;chr2;chr2;chr2;chr2;chr2;chr2;chr2;chr2;chr2;chr2;chr2;chr2;chr2;chr2;chr2;chr2;chr2;chr2;chr2;chr2;chr2;chr2;chr2;chr2;chr2;chr2;chr2;chr2;chr2	30266203;30266529;30266721;30266735;30266819;30266849;30266851;30266856;30266863;30266863;30266863;30266863;30266863;30269689;30269689;30269689;30269689;30269689;30269689;30269689;30269689;30269689;30269689;30274470;30274470;30274470;30274470;30274470;30274470;30274470;30274470;30274470;30274676;30274676;30274676;30274676;30274676;30274676;30274676;30274676;30274676;30277003;30277003;30277003;30277003;30277003;30277003;30277003;30277003;30277003;30277003;30277148;30277148;30277148;30277148;30277148;30277148;30277148;30277148;30277623;30277623;30277623;30277623;30277623;30277623;30277623;30277623;30279395;30279631;30279678;30279955;30279955;30279955;30279955;30279955;30279955;30279955;30279955;30279955;30279955;30280171;30280171;30280171;30280171;30280171;30280171;30280171;30280171;30280171;30280171;30280171;30281010;30281010;30281010;30281010;30281010;30281010;30281010;30281010;30281010;30281010;30281770;30281770;30281770;30281770;30281770;30281770;30281770;30281770	30266625;30266625;30266790;30266790;30266941;30266941;30266941;30266941;30266941;30266941;30266941;30266941;30266941;30269847;30269847;30269847;30269847;30269847;30269847;30269847;30269847;30269847;30269847;30274545;30274545;30274545;30274545;30274545;30274545;30274545;30274545;30274545;30274723;30274723;30274723;30274723;30274723;30274723;30274723;30274723;30274723;30277058;30277058;30277058;30277058;30277058;30277058;30277058;30277058;30277058;30277058;30277210;30277210;30277210;30277210;30277210;30277210;30277210;30277210;30277829;30277644;30277644;30277644;30277644;30277644;30277644;30277644;30279526;30280083;30280083;30280083;30280083;30280083;30280083;30280083;30280083;30280083;30280083;30280083;30280083;30280287;30280510;30280287;30280287;30280287;30280287;30280245;30280287;30280287;30280287;30280287;30281136;30281136;30281136;30281136;30281114;30281136;30281066;30281136;30281136;30281136;30281854;30282140;30282098;30282098;30282137;30282148;30282149;30282148	+;+;+;+;+;+;+;+;+;+;+;+;+;+;+;+;+;+;+;+;+;+;+;+;+;+;+;+;+;+;+;+;+;+;+;+;+;+;+;+;+;+;+;+;+;+;+;+;+;+;+;+;+;+;+;+;+;+;+;+;+;+;+;+;+;+;+;+;+;+;+;+;+;+;+;+;+;+;+;+;+;+;+;+;+;+;+;+;+;+;+;+;+;+;+;+;+;+;+;+;+;+;+;+;+;+;+;+;+	2657	5	4	7	4	12	10	21	25	3	0	0	0	16	2	0	20	40	0
ENSMUSG00000098794.1	Gm28038	chr2;chr2;chr2;chr2;chr2	30281043;30296648;30298416;30300800;30301009	30281136;30296702;30298489;30300884;30301078	+;+;+;+;+	378	0	0	0	0	0	0	0	0	0	0	0	0	0	0	0	0	0	0
ENSMUSG00000075419.4	Dolk	chr2	30284231	30286334	-	2104	251	110	151	36	200	152	177	199	52	221	188	159	211	76	148	78	153	60
ENSMUSG00000052533.14	Nup188	chr2;chr2;chr2;chr2;chr2;chr2;chr2;chr2;chr2;chr2;chr2;chr2;chr2;chr2;chr2;chr2;chr2;chr2;chr2;chr2;chr2;chr2;chr2;chr2;chr2;chr2;chr2;chr2;chr2;chr2;chr2;chr2;chr2;chr2;chr2;chr2;chr2;chr2;chr2;chr2;chr2;chr2;chr2;chr2;chr2;chr2;chr2;chr2;chr2;chr2;chr2;chr2;chr2;chr2;chr2;chr2;chr2;chr2;chr2;chr2;chr2;chr2;chr2;chr2;chr2;chr2;chr2;chr2;chr2;chr2;chr2;chr2;chr2;chr2;chr2;chr2;chr2;chr2;chr2;chr2;chr2;chr2;chr2;chr2;chr2;chr2;chr2;chr2;chr2;chr2;chr2;chr2;chr2;chr2;chr2;chr2;chr2;chr2	30286397;30286397;30286417;30286424;30286427;30286429;30296648;30296648;30296648;30296648;30296648;30296648;30298416;30298416;30298416;30298416;30298416;30300800;30300800;30300800;30300800;30300800;30300800;30301009;30301009;30301009;30301009;30301009;30301009;30301952;30302001;30302001;30302001;30302001;30302005;30303660;30303660;30304057;30304057;30304057;30304057;30304282;30304282;30304282;30307521;30307521;30307521;30309219;30309219;30309878;30309878;30312600;30312600;30315116;30315116;30316488;30316488;30317181;30317181;30321882;30321882;30322172;30322172;30322486;30322486;30322671;30322671;30323520;30323520;30325228;30325228;30325473;30325473;30326450;30326450;30327448;30329307;30330557;30330847;30332385;30332820;30333270;30336324;30336642;30336932;30337224;30339499;30339816;30340589;30341692;30342373;30342533;30342922;30342940;30343275;30343275;30343461;30343702	30286470;30286470;30286470;30286470;30286470;30286470;30296702;30296702;30296702;30296702;30296702;30296702;30298489;30298489;30298489;30298489;30298489;30300884;30300884;30300884;30300884;30300884;30300884;30301089;30301089;30301089;30301089;30301089;30301089;30302045;30302045;30302045;30302045;30302045;30302045;30303809;30303810;30304149;30304092;30304149;30304149;30304401;30304401;30304401;30307732;30307732;30307732;30309333;30309333;30310078;30310078;30312689;30312689;30315181;30315181;30316607;30316607;30317307;30317307;30322034;30322034;30322298;30322298;30322573;30322573;30322747;30322747;30323634;30323634;30325348;30325348;30325539;30325539;30326686;30326578;30327587;30329413;30330763;30331016;30332454;30332887;30333465;30336401;30336727;30337077;30337405;30339699;30339908;30340747;30341829;30342447;30342790;30343053;30343053;30344145;30343348;30343590;30344266	+;+;+;+;+;+;+;+;+;+;+;+;+;+;+;+;+;+;+;+;+;+;+;+;+;+;+;+;+;+;+;+;+;+;+;+;+;+;+;+;+;+;+;+;+;+;+;+;+;+;+;+;+;+;+;+;+;+;+;+;+;+;+;+;+;+;+;+;+;+;+;+;+;+;+;+;+;+;+;+;+;+;+;+;+;+;+;+;+;+;+;+;+;+;+;+;+;+	6241	245	96	149	28	181	209	166	186	47	86	139	77	134	55	92	34	31	60
ENSMUSG00000084892.1	Gm14471	chr2;chr2	30306067;30321950	30306387;30323986	-;-	2358	0	0	0	0	0	0	0	0	0	0	4	0	0	0	0	0	0	13
ENSMUSG00000026860.16	Sh3glb2	chr2;chr2;chr2;chr2;chr2;chr2;chr2;chr2;chr2;chr2;chr2;chr2;chr2;chr2;chr2;chr2;chr2;chr2;chr2;chr2;chr2;chr2;chr2;chr2;chr2;chr2;chr2;chr2;chr2;chr2;chr2;chr2;chr2;chr2;chr2;chr2;chr2;chr2;chr2;chr2;chr2;chr2;chr2;chr2;chr2;chr2;chr2;chr2;chr2;chr2;chr2;chr2;chr2;chr2;chr2;chr2;chr2;chr2;chr2;chr2;chr2;chr2;chr2;chr2;chr2;chr2;chr2;chr2;chr2;chr2;chr2;chr2;chr2;chr2;chr2;chr2;chr2;chr2;chr2;chr2;chr2;chr2;chr2;chr2;chr2;chr2;chr2;chr2;chr2;chr2;chr2;chr2;chr2;chr2;chr2;chr2;chr2;chr2;chr2;chr2;chr2;chr2;chr2;chr2;chr2;chr2	30344809;30344809;30344811;30344811;30344811;30345135;30345141;30345699;30345699;30345699;30345699;30345699;30345699;30345699;30345820;30345886;30346059;30346059;30346059;30346059;30346059;30346108;30346353;30346353;30346353;30346353;30346353;30346353;30346353;30346611;30346611;30346611;30346611;30346611;30346611;30346611;30346611;30346611;30347081;30347081;30347081;30347081;30347081;30347081;30347081;30347081;30347081;30348068;30348090;30348555;30348555;30348555;30348555;30349226;30349226;30349483;30349740;30350288;30350288;30350288;30350288;30350288;30350288;30350288;30350288;30350288;30350288;30350584;30350584;30350584;30350584;30350584;30350584;30350584;30350584;30350584;30350584;30350584;30354853;30354853;30354853;30354853;30354853;30354853;30354853;30354853;30354853;30354853;30355236;30355261;30355261;30355261;30355261;30355261;30355261;30355261;30355261;30359143;30359143;30359143;30359143;30359143;30359143;30359143;30359143;30359143	30345427;30345427;30345427;30345427;30345427;30345427;30345427;30346453;30345939;30345939;30345939;30345939;30345939;30345939;30345939;30345939;30346073;30346101;30346073;30346073;30346073;30346453;30346453;30346453;30346453;30346453;30346453;30346453;30346453;30346700;30346700;30346700;30346700;30346700;30346700;30346700;30346700;30346700;30347656;30347587;30347104;30347104;30347104;30347104;30347104;30347104;30347104;30348617;30348617;30348617;30348617;30348617;30348617;30349237;30349237;30349604;30350380;30350380;30350380;30350380;30350380;30350380;30350380;30350380;30350380;30350380;30350380;30350717;30350717;30350717;30350717;30350717;30350717;30350717;30350717;30350717;30350717;30350717;30354981;30354981;30354880;30354981;30354981;30354981;30354981;30354981;30354981;30354981;30355402;30355402;30355365;30355402;30355402;30355402;30355402;30355402;30355402;30359245;30359260;30359337;30359305;30359332;30359289;30359265;30359316;30359240	-;-;-;-;-;-;-;-;-;-;-;-;-;-;-;-;-;-;-;-;-;-;-;-;-;-;-;-;-;-;-;-;-;-;-;-;-;-;-;-;-;-;-;-;-;-;-;-;-;-;-;-;-;-;-;-;-;-;-;-;-;-;-;-;-;-;-;-;-;-;-;-;-;-;-;-;-;-;-;-;-;-;-;-;-;-;-;-;-;-;-;-;-;-;-;-;-;-;-;-;-;-;-;-;-;-	3990	1352	384	837	243	1188	922	801	960	302	1099	1091	841	1237	540	1023	375	490	340
ENSMUSG00000026858.18	Miga2	chr2;chr2;chr2;chr2;chr2;chr2;chr2;chr2;chr2;chr2;chr2;chr2;chr2;chr2;chr2;chr2;chr2;chr2;chr2;chr2;chr2;chr2;chr2;chr2;chr2;chr2;chr2;chr2;chr2;chr2;chr2;chr2;chr2;chr2;chr2;chr2;chr2;chr2;chr2;chr2;chr2;chr2;chr2;chr2;chr2;chr2;chr2;chr2;chr2;chr2;chr2;chr2;chr2;chr2;chr2;chr2;chr2;chr2;chr2;chr2;chr2;chr2;chr2;chr2;chr2;chr2;chr2;chr2;chr2	30364233;30364245;30364254;30364266;30364293;30364296;30367552;30367552;30367552;30367552;30367552;30367552;30367695;30368415;30368582;30368877;30368877;30368877;30368877;30368877;30370295;30370295;30370295;30370295;30370295;30371115;30371115;30371115;30371115;30371282;30371533;30371533;30371533;30375673;30375673;30375673;30375673;30376646;30376646;30376646;30376646;30377479;30377479;30377479;30377971;30377971;30377971;30378174;30378174;30378174;30378235;30381638;30381638;30381638;30381713;30381939;30381939;30381939;30381944;30382966;30382966;30382966;30382966;30383590;30383590;30383929;30383929;30383929;30383929	30364305;30364305;30364305;30364305;30364547;30364575;30367787;30369304;30367787;30367787;30367787;30367787;30367787;30369087;30368697;30369305;30369087;30369087;30369087;30369087;30370407;30370407;30370405;30370407;30370407;30371202;30371232;30371232;30371232;30371669;30371669;30371669;30371669;30375790;30375790;30375790;30375790;30376659;30376746;30376746;30376746;30377594;30377594;30377594;30378043;30378043;30378043;30378260;30379094;30378260;30378260;30382007;30381736;30381736;30381736;30382073;30382073;30382073;30382077;30383019;30383019;30383019;30383019;30383706;30383706;30384206;30384100;30385519;30385521	+;+;+;+;+;+;+;+;+;+;+;+;+;+;+;+;+;+;+;+;+;+;+;+;+;+;+;+;+;+;+;+;+;+;+;+;+;+;+;+;+;+;+;+;+;+;+;+;+;+;+;+;+;+;+;+;+;+;+;+;+;+;+;+;+;+;+;+;+	6249	1035	389	695	154	959	742	523	655	246	586	393	260	656	301	606	290	463	164
ENSMUSG00000105537.1	Gm47292	chr2	30367676	30367771	+	96	0	0	0	0	0	0	0	0	0	0	0	0	0	0	0	0	0	0
ENSMUSG00000026856.14	Dolpp1	chr2;chr2;chr2;chr2;chr2;chr2;chr2;chr2;chr2;chr2;chr2;chr2;chr2;chr2;chr2;chr2;chr2;chr2;chr2;chr2;chr2;chr2;chr2;chr2;chr2;chr2;chr2;chr2;chr2;chr2;chr2;chr2;chr2;chr2;chr2;chr2;chr2;chr2;chr2;chr2;chr2;chr2;chr2;chr2;chr2;chr2;chr2;chr2;chr2;chr2;chr2;chr2;chr2;chr2;chr2;chr2;chr2;chr2;chr2	30392254;30392416;30392416;30392428;30392430;30392439;30392440;30392445;30392454;30393647;30395598;30395659;30395659;30395659;30395659;30395659;30395659;30395659;30395659;30395659;30395977;30395977;30395977;30395977;30395977;30395977;30395977;30396153;30396153;30396153;30396153;30396153;30396153;30396153;30396153;30396432;30396432;30396432;30396432;30396432;30396432;30397019;30397019;30397019;30397019;30397421;30397468;30397468;30397468;30397468;30397468;30397468;30399142;30399142;30399142;30399142;30399142;30399142;30400338	30392512;30392512;30392512;30392512;30392512;30392512;30392512;30392512;30392512;30393853;30395759;30395759;30395759;30395759;30395911;30395759;30395759;30395759;30395759;30395759;30396061;30396061;30396156;30396061;30396061;30396061;30396061;30396252;30396252;30396252;30396252;30396252;30396252;30396252;30396252;30396530;30396530;30396530;30396530;30396530;30396530;30397147;30397315;30397147;30397147;30397557;30397813;30397557;30397557;30397557;30397557;30397557;30399988;30400528;30399684;30400527;30400527;30400529;30400527	+;+;+;+;+;+;+;+;+;+;+;+;+;+;+;+;+;+;+;+;+;+;+;+;+;+;+;+;+;+;+;+;+;+;+;+;+;+;+;+;+;+;+;+;+;+;+;+;+;+;+;+;+;+;+;+;+;+;+	3233	190	61	122	23	136	118	78	108	29	118	185	82	240	81	130	102	222	50
ENSMUSG00000026853.15	Crat	chr2;chr2;chr2;chr2;chr2;chr2;chr2;chr2;chr2;chr2;chr2;chr2;chr2;chr2;chr2;chr2;chr2;chr2;chr2;chr2;chr2;chr2;chr2;chr2;chr2;chr2;chr2;chr2;chr2;chr2;chr2;chr2;chr2;chr2;chr2;chr2;chr2;chr2;chr2;chr2;chr2;chr2;chr2;chr2;chr2;chr2;chr2;chr2;chr2;chr2;chr2;chr2;chr2;chr2;chr2;chr2;chr2;chr2;chr2;chr2;chr2;chr2;chr2;chr2;chr2;chr2;chr2;chr2;chr2;chr2;chr2;chr2;chr2;chr2;chr2;chr2;chr2;chr2;chr2;chr2;chr2;chr2;chr2;chr2	30400471;30400476;30401101;30402498;30402578;30402637;30403489;30403489;30403489;30403489;30403489;30403561;30404528;30404528;30404528;30404528;30404528;30404528;30404938;30404938;30404938;30404938;30404938;30404938;30405166;30405166;30405166;30405166;30405166;30405385;30405385;30405385;30405385;30406368;30406368;30406368;30406368;30406643;30406956;30406956;30406956;30407706;30407706;30407706;30408056;30408056;30408056;30408070;30408115;30408741;30408741;30408741;30408741;30408741;30409957;30409957;30409957;30409957;30409957;30412983;30412983;30412983;30412983;30412983;30413045;30413141;30413162;30413629;30413860;30413860;30414060;30414268;30414268;30414595;30415195;30415195;30415195;30415312;30415312;30415312;30415312;30415312;30415312;30415640	30402793;30402793;30402793;30402793;30402793;30402793;30403641;30403626;30403626;30403626;30403626;30403626;30404590;30404590;30404590;30404590;30404590;30404590;30404961;30405073;30405073;30405073;30405073;30405073;30405288;30405288;30405288;30405288;30405288;30405504;30405504;30405504;30405504;30406468;30406468;30406468;30406468;30406679;30407134;30407134;30407134;30407880;30407880;30407880;30408221;30408221;30408221;30408221;30408221;30408794;30408794;30408794;30408794;30408794;30410075;30410075;30410075;30410075;30410075;30413246;30413246;30413246;30413246;30413246;30413246;30413246;30413246;30413777;30413996;30413996;30414208;30414339;30414360;30414822;30415333;30415548;30415308;30415407;30415518;30415600;30415524;30415813;30415442;30415771	-;-;-;-;-;-;-;-;-;-;-;-;-;-;-;-;-;-;-;-;-;-;-;-;-;-;-;-;-;-;-;-;-;-;-;-;-;-;-;-;-;-;-;-;-;-;-;-;-;-;-;-;-;-;-;-;-;-;-;-;-;-;-;-;-;-;-;-;-;-;-;-;-;-;-;-;-;-;-;-;-;-;-;-	5388	456	174	314	76	401	384	366	474	143	206	254	175	321	116	230	81	106	106
ENSMUSG00000087435.1	Gm16323	chr2;chr2	30413716;30415220	30414152;30415338	+;+	556	0	0	1	2	3	0	0	0	0	0	0	0	0	0	0	0	0	0
ENSMUSG00000039515.11	Ptpa	chr2;chr2;chr2;chr2;chr2;chr2;chr2;chr2;chr2;chr2;chr2;chr2;chr2;chr2;chr2;chr2;chr2;chr2;chr2;chr2;chr2;chr2;chr2;chr2;chr2;chr2;chr2;chr2;chr2;chr2;chr2;chr2;chr2;chr2;chr2;chr2;chr2;chr2;chr2;chr2;chr2;chr2;chr2;chr2;chr2;chr2;chr2;chr2;chr2;chr2;chr2;chr2;chr2;chr2;chr2;chr2;chr2;chr2;chr2	30416039;30416131;30416137;30416142;30416196;30416302;30426399;30426399;30426399;30426399;30426399;30428316;30428316;30428316;30428316;30428316;30428354;30431961;30431961;30431961;30431961;30435564;30435564;30435564;30435564;30437570;30437570;30437570;30437570;30438229;30438229;30438229;30438229;30439664;30439664;30439664;30441853;30442735;30443219;30443290;30443290;30443290;30443290;30443290;30443290;30443290;30445581;30445656;30445716;30446377;30446377;30446377;30446377;30446377;30446377;30446377;30446377;30446377;30446377	30416332;30416332;30416332;30416332;30416332;30416332;30426496;30426519;30426496;30426496;30426496;30428402;30428402;30428402;30428402;30428402;30428402;30432086;30432086;30432029;30432086;30435681;30435681;30435681;30435681;30438101;30437669;30437669;30437669;30438353;30439764;30438353;30438353;30439764;30439764;30439764;30441978;30443006;30443397;30443397;30443397;30443397;30443397;30443397;30443397;30443397;30445712;30445702;30445950;30447074;30446776;30447131;30446899;30446806;30446950;30447804;30447617;30447806;30447805	+;+;+;+;+;+;+;+;+;+;+;+;+;+;+;+;+;+;+;+;+;+;+;+;+;+;+;+;+;+;+;+;+;+;+;+;+;+;+;+;+;+;+;+;+;+;+;+;+;+;+;+;+;+;+;+;+;+;+	5188	1740	675	1142	332	1861	1417	1002	1313	390	1802	1019	793	1407	763	1378	580	688	671
ENSMUSG00000089762.3	Ier5l	chr2	30471537	30474219	-	2683	115	21	69	20	84	70	78	115	55	66	58	25	24	14	13	2	30	38
ENSMUSG00000085275.1	Gm14487	chr2;chr2;chr2	30534729;30536379;30538180	30535053;30536469;30539022	+;+;+	1259	0	0	0	0	0	0	0	0	0	0	1	0	0	0	0	0	0	1
ENSMUSG00000047363.4	Cstad	chr2;chr2;chr2;chr2	30595040;30605217;30608160;30608160	30595074;30605626;30608943;30608217	+;+;+;+	1229	0	10	7	2	20	4	8	10	5	4	27	13	7	6	22	3	0	5
ENSMUSG00000086405.1	9330198N18Rik	chr2;chr2;chr2;chr2	30629655;30641373;30688279;30689015	30629745;30642265;30688345;30689210	+;+;+;+	1247	0	0	2	0	0	2	0	0	0	0	8	0	4	0	0	0	0	0
ENSMUSG00000087268.1	Gm14486	chr2;chr2;chr2;chr2;chr2;chr2	30658468;30658613;30659800;30669833;30669833;30677906	30658989;30658989;30659885;30669907;30669908;30678011	-;-;-;-;-;-	790	1	1	1	0	3	7	0	2	1	0	0	3	8	0	0	0	0	8
ENSMUSG00000075416.5	Gm14488	chr2;chr2;chr2;chr2;chr2;chr2;chr2	30713147;30713150;30714368;30714368;30714863;30719706;30719973	30713414;30713414;30717043;30714401;30714978;30719870;30720057	-;-;-;-;-;-;-	3194	0	0	1	0	3	1	0	5	1	1	16	5	0	0	0	0	0	24
ENSMUSG00000093091.1	Mir3089	chr2	30721210	30721293	+	84	0	0	0	0	0	0	0	0	0	0	0	0	0	0	0	0	0	0
ENSMUSG00000044320.14	1700001O22Rik	chr2;chr2;chr2;chr2;chr2;chr2;chr2;chr2;chr2;chr2;chr2;chr2;chr2;chr2;chr2;chr2;chr2;chr2;chr2;chr2;chr2;chr2;chr2;chr2;chr2;chr2;chr2;chr2;chr2;chr2;chr2;chr2;chr2;chr2;chr2;chr2;chr2;chr2;chr2;chr2;chr2;chr2;chr2;chr2;chr2;chr2;chr2;chr2;chr2;chr2;chr2;chr2;chr2;chr2;chr2;chr2;chr2;chr2;chr2;chr2;chr2;chr2;chr2;chr2;chr2;chr2;chr2;chr2;chr2;chr2;chr2;chr2;chr2;chr2;chr2;chr2;chr2;chr2	30794769;30795301;30795468;30795563;30795566;30795573;30795580;30795604;30795657;30795674;30795699;30796108;30796109;30796109;30796145;30796145;30796145;30796145;30796145;30796145;30796145;30796145;30796182;30796401;30796401;30796401;30796401;30796401;30796401;30796401;30796401;30796401;30796401;30796546;30796787;30797253;30797868;30797868;30797868;30797868;30797868;30797868;30797868;30797868;30797868;30797868;30797868;30800708;30800724;30800724;30800724;30800724;30800724;30800724;30800724;30800724;30800724;30800724;30800914;30800914;30800914;30800914;30800914;30800914;30800914;30800914;30800914;30800914;30801140;30803550;30803550;30803550;30803550;30803550;30803550;30803550;30803550;30803550	30795009;30795805;30795805;30795805;30795805;30795805;30795805;30795805;30795805;30795805;30795805;30796283;30796283;30796211;30796283;30796283;30796283;30796283;30796283;30796283;30796283;30796283;30796566;30796566;30796566;30796566;30796566;30796566;30796566;30796664;30796566;30796566;30796566;30796566;30796875;30797610;30797980;30797980;30798028;30797980;30797980;30797980;30797980;30797980;30797980;30797980;30797980;30800816;30800816;30800816;30800816;30800816;30800816;30800816;30800816;30800816;30800816;30800816;30801001;30801001;30801001;30801001;30801001;30801001;30801001;30801001;30801001;30801001;30801707;30803644;30803623;30803644;30803644;30803643;30803657;30803644;30803661;30803635	-;-;-;-;-;-;-;-;-;-;-;-;-;-;-;-;-;-;-;-;-;-;-;-;-;-;-;-;-;-;-;-;-;-;-;-;-;-;-;-;-;-;-;-;-;-;-;-;-;-;-;-;-;-;-;-;-;-;-;-;-;-;-;-;-;-;-;-;-;-;-;-;-;-;-;-;-;-	2788	16	8	8	2	20	7	8	32	0	7	0	1	9	0	0	0	7	0
ENSMUSG00000085491.1	4930527E20Rik	chr2;chr2	30803793;30807254	30803967;30807429	+;+	351	0	0	0	0	0	0	0	0	0	0	0	0	0	0	0	5	0	0
ENSMUSG00000026857.9	Ntmt1	chr2;chr2;chr2;chr2;chr2;chr2;chr2;chr2;chr2;chr2;chr2;chr2;chr2;chr2;chr2;chr2;chr2;chr2;chr2;chr2;chr2;chr2;chr2;chr2;chr2;chr2;chr2;chr2;chr2;chr2;chr2;chr2;chr2	30807826;30807941;30807942;30807957;30807994;30808113;30808190;30813647;30815359;30815359;30815359;30816001;30816001;30817969;30819629;30819629;30819629;30819629;30819629;30819629;30819675;30820449;30820449;30820449;30820449;30820449;30820449;30820449;30822256;30822362;30822362;30822362;30822362	30808083;30808083;30808083;30808083;30808083;30808365;30808365;30813755;30815498;30815498;30815498;30816642;30816178;30818129;30819832;30819768;30819832;30819768;30819832;30819832;30819832;30820641;30820701;30820521;30820701;30820701;30820701;30820701;30822559;30822552;30822385;30823017;30823033	+;+;+;+;+;+;+;+;+;+;+;+;+;+;+;+;+;+;+;+;+;+;+;+;+;+;+;+;+;+;+;+;+	2798	121	76	120	45	203	150	109	87	28	360	335	140	359	183	261	113	173	144
ENSMUSG00000039483.10	Asb6	chr2;chr2;chr2;chr2;chr2;chr2;chr2;chr2;chr2;chr2;chr2;chr2;chr2;chr2;chr2;chr2;chr2;chr2;chr2;chr2;chr2;chr2;chr2	30823097;30823097;30824470;30824641;30824641;30824641;30825156;30825452;30825452;30825460;30825655;30825655;30825655;30825655;30826923;30826923;30826923;30826923;30826923;30827996;30828074;30828074;30828074	30824504;30824504;30824504;30824727;30824727;30825560;30825761;30825560;30825560;30825560;30825761;30825761;30825761;30825761;30827098;30827098;30827494;30827098;30827098;30828265;30828291;30830333;30828254	-;-;-;-;-;-;-;-;-;-;-;-;-;-;-;-;-;-;-;-;-;-;-	5439	247	56	155	42	196	160	132	159	43	216	167	96	287	131	152	91	83	78
ENSMUSG00000039476.13	Prrx2	chr2;chr2;chr2;chr2;chr2;chr2;chr2;chr2;chr2;chr2;chr2;chr2	30834972;30845059;30845444;30878410;30878410;30878410;30879319;30879492;30879492;30880795;30880795;30880795	30835252;30845681;30845681;30878657;30878591;30878591;30879670;30879670;30879670;30881251;30881120;30881222	+;+;+;+;+;+;+;+;+;+;+;+	1961	18	2	0	0	11	1	26	21	1	0	0	10	0	0	0	0	11	1
ENSMUSG00000050737.13	Ptges	chr2;chr2;chr2;chr2;chr2;chr2;chr2;chr2;chr2;chr2;chr2	30889471;30892282;30892296;30892488;30897363;30900867;30900867;30901714;30903090;30903158;30929762	30892826;30892826;30892607;30892826;30897469;30900949;30900949;30901788;30903297;30903286;30929863	-;-;-;-;-;-;-;-;-;-;-	3931	15	6	19	1	26	31	64	28	9	0	5	7	0	7	4	3	0	0
ENSMUSG00000084143.1	Gm13400	chr2	30923978	30924357	-	380	0	0	0	0	0	0	0	0	0	0	0	2	0	0	0	0	0	3
ENSMUSG00000026848.14	Tor1b	chr2;chr2;chr2;chr2;chr2;chr2;chr2;chr2;chr2;chr2;chr2;chr2;chr2;chr2;chr2;chr2;chr2;chr2;chr2;chr2;chr2;chr2;chr2;chr2;chr2;chr2;chr2;chr2;chr2;chr2	30952959;30952979;30952991;30953172;30953187;30953752;30953752;30953752;30953752;30953752;30955253;30955768;30955768;30955768;30955778;30955778;30955778;30956448;30956448;30956448;30956448;30956448;30956448;30956448;30956812;30956812;30956812;30956812;30956812;30956812	30953223;30953223;30953223;30954017;30953223;30954008;30953892;30954017;30954017;30955953;30955529;30955953;30955953;30955953;30955953;30955953;30955953;30956575;30956575;30956575;30956494;30956575;30956575;30956575;30956873;30957112;30959012;30959011;30956985;30959015	+;+;+;+;+;+;+;+;+;+;+;+;+;+;+;+;+;+;+;+;+;+;+;+;+;+;+;+;+;+	5327	283	105	163	46	223	221	248	252	65	72	42	48	141	78	141	24	118	34
ENSMUSG00000026849.18	Tor1a	chr2;chr2;chr2;chr2;chr2;chr2;chr2;chr2;chr2;chr2;chr2;chr2;chr2;chr2;chr2;chr2	30960627;30960680;30961012;30961053;30963475;30963475;30963475;30963475;30963694;30963694;30963694;30966911;30967090;30967090;30967674;30967674	30961197;30961197;30961197;30961197;30963602;30963602;30963848;30963602;30963869;30963875;30963869;30967355;30967872;30967355;30967888;30967933	-;-;-;-;-;-;-;-;-;-;-;-;-;-;-;-	1995	258	82	142	62	198	201	254	213	73	246	184	157	232	128	241	75	65	43
ENSMUSG00000026851.9	BC005624	chr2;chr2;chr2;chr2;chr2;chr2;chr2;chr2;chr2;chr2;chr2;chr2;chr2;chr2;chr2	30972177;30973692;30973901;30975891;30975892;30977892;30977892;30978895;30978895;30979999;30979999;30980903;30981483;30981778;30981778	30973301;30973790;30974037;30976088;30976088;30977969;30977969;30978965;30978965;30980506;30980050;30981542;30981542;30982201;30981941	-;-;-;-;-;-;-;-;-;-;-;-;-;-;-	3280	833	342	530	141	730	752	507	556	204	1111	785	666	1049	341	748	314	241	292
ENSMUSG00000026854.16	Usp20	chr2;chr2;chr2;chr2;chr2;chr2;chr2;chr2;chr2;chr2;chr2;chr2;chr2;chr2;chr2;chr2;chr2;chr2;chr2;chr2;chr2;chr2;chr2;chr2;chr2;chr2;chr2;chr2;chr2;chr2;chr2;chr2;chr2;chr2;chr2;chr2;chr2;chr2;chr2;chr2;chr2;chr2;chr2;chr2;chr2;chr2;chr2;chr2;chr2;chr2;chr2;chr2;chr2;chr2;chr2;chr2;chr2;chr2;chr2;chr2;chr2;chr2;chr2;chr2;chr2;chr2;chr2;chr2;chr2;chr2;chr2;chr2;chr2;chr2;chr2;chr2;chr2;chr2;chr2;chr2;chr2;chr2;chr2;chr2;chr2;chr2;chr2;chr2;chr2;chr2;chr2;chr2;chr2;chr2;chr2;chr2;chr2;chr2	30982279;30982334;30982363;30982397;30982429;30983020;30995655;30995756;30996042;30996048;30996048;30996048;30996048;30996048;30996048;30998773;30998773;30998773;30998773;30998773;30998773;30998773;30998840;31000057;31000057;31000057;31000057;31000057;31000057;31000057;31000057;31002556;31002556;31002556;31002556;31002556;31002556;31002556;31002556;31002561;31002916;31002916;31002916;31002916;31002916;31002916;31002916;31002916;31004404;31004404;31004404;31004404;31004404;31004932;31004932;31004932;31004932;31004932;31006384;31006384;31006384;31006384;31006384;31006995;31007779;31007779;31010166;31010166;31010979;31010979;31011381;31011381;31011623;31011623;31012307;31012307;31016288;31016288;31016493;31016493;31017129;31017129;31017385;31017385;31017682;31017682;31017933;31017933;31018715;31018715;31019785;31019785;31019819;31020829;31020829;31020829;31021324;31021324	30982398;30984234;30982398;30982511;30982511;30983156;30995808;30996147;30996147;30996147;30996147;30996147;30996147;30996147;30996147;30998868;30998868;30998868;30998868;30998868;30998868;30998868;30998868;31000110;31000110;31000110;31000110;31000078;31000110;31000110;31000110;31002618;31002618;31002618;31002618;31002618;31002618;31002618;31002618;31002618;31003726;31003047;31003047;31003047;31002949;31002949;31003047;31003047;31004500;31004500;31004500;31004500;31004500;31005001;31005001;31005001;31005001;31005001;31006422;31006393;31006497;31006497;31006497;31007592;31007857;31007857;31010613;31010613;31011122;31011122;31011496;31011496;31011795;31011795;31012401;31012401;31016321;31016321;31016538;31016538;31017309;31017309;31017511;31017511;31017851;31017851;31018014;31018014;31018823;31018823;31019887;31019887;31019887;31021381;31020900;31020900;31023582;31023586	+;+;+;+;+;+;+;+;+;+;+;+;+;+;+;+;+;+;+;+;+;+;+;+;+;+;+;+;+;+;+;+;+;+;+;+;+;+;+;+;+;+;+;+;+;+;+;+;+;+;+;+;+;+;+;+;+;+;+;+;+;+;+;+;+;+;+;+;+;+;+;+;+;+;+;+;+;+;+;+;+;+;+;+;+;+;+;+;+;+;+;+;+;+;+;+;+;+	9017	928	287	648	179	880	738	553	642	202	1050	515	391	1275	633	974	555	545	335
ENSMUSG00000075415.13	Fnbp1	chr2;chr2;chr2;chr2;chr2;chr2;chr2;chr2;chr2;chr2;chr2;chr2;chr2;chr2;chr2;chr2;chr2;chr2;chr2;chr2;chr2;chr2;chr2;chr2;chr2;chr2;chr2;chr2;chr2;chr2;chr2;chr2;chr2;chr2;chr2;chr2;chr2;chr2;chr2;chr2;chr2;chr2;chr2;chr2;chr2;chr2;chr2;chr2;chr2;chr2;chr2;chr2;chr2;chr2;chr2;chr2;chr2;chr2;chr2;chr2;chr2;chr2;chr2;chr2;chr2;chr2;chr2;chr2;chr2;chr2;chr2;chr2;chr2;chr2;chr2;chr2;chr2;chr2;chr2;chr2;chr2;chr2;chr2;chr2;chr2;chr2;chr2;chr2;chr2;chr2;chr2;chr2;chr2;chr2;chr2;chr2;chr2;chr2;chr2;chr2;chr2;chr2;chr2;chr2;chr2;chr2;chr2;chr2;chr2;chr2;chr2;chr2;chr2;chr2;chr2;chr2;chr2;chr2;chr2;chr2;chr2;chr2;chr2;chr2;chr2;chr2;chr2;chr2;chr2;chr2;chr2;chr2;chr2;chr2;chr2;chr2;chr2;chr2;chr2;chr2;chr2;chr2;chr2;chr2;chr2;chr2;chr2;chr2;chr2;chr2;chr2;chr2;chr2;chr2;chr2;chr2;chr2;chr2;chr2;chr2;chr2;chr2;chr2;chr2;chr2;chr2;chr2;chr2;chr2;chr2;chr2;chr2;chr2;chr2;chr2;chr2;chr2;chr2;chr2;chr2;chr2;chr2;chr2;chr2;chr2;chr2;chr2;chr2;chr2;chr2;chr2;chr2;chr2;chr2;chr2	31026206;31026207;31026207;31026208;31026795;31028195;31032694;31032999;31033010;31033010;31033010;31033030;31033030;31033030;31033030;31033030;31033091;31036118;31036118;31036118;31036118;31036118;31036118;31036118;31036118;31036118;31036118;31036118;31036118;31036542;31036542;31036542;31036542;31036542;31036542;31036542;31036542;31036542;31036542;31036542;31036542;31037156;31037156;31037156;31037156;31037156;31037156;31037156;31037156;31037156;31037156;31037156;31037156;31040405;31040405;31040405;31040405;31040405;31040405;31040405;31040405;31040405;31040405;31040405;31040405;31044882;31044882;31044882;31044882;31048205;31052985;31052985;31052985;31052985;31052985;31052985;31052985;31053235;31054024;31054024;31054024;31054024;31054024;31054024;31054024;31054024;31054024;31054024;31054024;31055428;31055428;31055428;31055428;31055428;31055428;31055428;31055428;31055428;31055428;31055428;31055428;31055567;31058889;31058889;31058889;31058889;31058889;31058889;31058889;31058889;31058889;31058889;31058889;31058889;31058944;31082974;31082974;31082974;31082974;31082974;31082974;31082974;31082974;31082974;31082974;31082974;31082974;31082974;31084023;31084023;31084023;31084023;31084023;31084023;31084023;31084023;31084023;31084023;31084023;31084023;31084023;31096027;31096027;31096027;31096027;31096027;31096027;31096027;31096027;31096027;31096027;31096027;31096027;31096027;31096027;31096091;31096401;31096401;31097094;31097094;31097094;31097094;31097094;31097094;31097094;31097094;31097094;31097094;31097094;31097094;31097094;31105242;31105242;31105242;31105242;31105242;31105242;31105242;31105242;31105242;31105242;31105242;31105242;31105242;31116225;31141779;31141779;31141779;31141779;31141779;31141779;31141779;31141779;31141779;31141779	31033188;31028883;31028883;31028883;31028883;31028883;31033188;31033188;31033188;31033188;31033188;31033188;31033188;31033188;31033188;31033188;31033188;31036254;31036254;31036254;31036254;31036254;31036254;31036254;31036257;31036254;31036254;31036254;31036254;31036663;31036663;31036663;31036663;31036663;31036663;31036663;31036663;31036663;31036663;31036663;31036663;31037288;31037288;31037288;31037288;31037288;31037288;31037288;31037288;31037288;31037288;31037288;31037288;31040514;31040514;31040514;31040514;31040514;31040514;31040514;31040514;31040514;31040514;31040514;31040514;31044896;31044896;31044896;31044896;31048288;31053137;31053080;31053080;31053167;31053137;31053167;31053137;31054218;31054218;31054218;31054218;31054218;31054218;31054218;31054218;31054218;31054218;31054218;31054218;31055574;31055444;31055574;31055574;31055574;31055574;31055574;31055574;31055574;31055574;31055574;31055574;31055574;31059017;31059017;31059017;31059017;31059017;31059017;31059017;31059017;31059017;31059017;31059017;31059017;31059017;31083078;31083078;31083078;31083078;31083078;31083078;31083078;31083078;31083078;31083078;31083078;31083078;31083078;31084085;31084085;31084085;31084085;31084085;31084085;31084085;31084085;31084085;31084085;31084085;31084085;31084085;31096174;31096174;31096174;31096174;31096174;31096174;31096174;31096174;31096174;31096174;31096174;31096174;31096174;31096174;31096174;31096500;31096500;31097150;31097150;31097150;31097150;31097150;31097150;31097150;31097150;31097150;31097150;31097150;31097150;31097150;31105450;31105357;31105357;31105357;31105357;31105357;31105357;31105357;31105352;31105357;31105357;31105357;31105357;31116312;31141955;31141939;31141802;31141802;31141802;31141802;31141957;31141996;31142008;31141802	-;-;-;-;-;-;-;-;-;-;-;-;-;-;-;-;-;-;-;-;-;-;-;-;-;-;-;-;-;-;-;-;-;-;-;-;-;-;-;-;-;-;-;-;-;-;-;-;-;-;-;-;-;-;-;-;-;-;-;-;-;-;-;-;-;-;-;-;-;-;-;-;-;-;-;-;-;-;-;-;-;-;-;-;-;-;-;-;-;-;-;-;-;-;-;-;-;-;-;-;-;-;-;-;-;-;-;-;-;-;-;-;-;-;-;-;-;-;-;-;-;-;-;-;-;-;-;-;-;-;-;-;-;-;-;-;-;-;-;-;-;-;-;-;-;-;-;-;-;-;-;-;-;-;-;-;-;-;-;-;-;-;-;-;-;-;-;-;-;-;-;-;-;-;-;-;-;-;-;-;-;-;-;-;-;-;-;-;-;-;-;-;-;-;-	10030	4828	1676	3175	831	4419	3939	4095	4213	1597	2132	1688	1175	1446	761	1248	609	835	726
ENSMUSG00000087269.1	D330023K18Rik	chr2;chr2;chr2;chr2;chr2	31146457;31150641;31151151;31151982;31152144	31146785;31151250;31151250;31152291;31152291	-;-;-;-;-	1249	19	5	29	4	35	30	44	41	16	30	44	7	38	12	10	4	44	3
ENSMUSG00000000194.13	Gpr107	chr2;chr2;chr2;chr2;chr2;chr2;chr2;chr2;chr2;chr2;chr2;chr2;chr2;chr2;chr2;chr2;chr2;chr2;chr2;chr2;chr2;chr2;chr2;chr2;chr2;chr2;chr2;chr2;chr2;chr2;chr2;chr2;chr2;chr2;chr2;chr2;chr2;chr2;chr2;chr2;chr2;chr2;chr2;chr2;chr2;chr2;chr2;chr2;chr2;chr2;chr2;chr2;chr2;chr2;chr2;chr2;chr2;chr2;chr2;chr2;chr2	31152316;31152333;31152351;31152351;31167021;31167021;31167021;31168162;31168164;31168164;31168797;31168797;31168797;31171942;31171942;31172267;31174202;31174202;31174202;31176898;31176898;31176898;31177785;31177785;31177785;31178254;31178254;31178254;31183580;31183580;31183580;31184798;31184798;31184798;31185277;31185489;31185489;31185607;31188683;31188683;31188683;31188683;31188769;31191847;31191847;31191847;31191847;31196896;31206632;31207679;31207679;31207679;31207679;31209067;31209067;31209067;31209067;31210100;31210449;31214244;31214244	31152481;31152481;31155601;31152481;31167143;31167141;31167143;31168214;31168214;31168214;31169156;31168879;31168879;31172081;31172081;31172413;31174239;31174239;31174239;31176954;31176954;31176954;31177895;31177895;31177895;31178387;31178387;31178387;31183655;31183655;31183655;31184851;31184871;31184871;31185606;31185606;31185606;31185768;31188813;31188750;31188813;31188813;31188813;31191890;31191890;31192113;31191890;31197076;31207728;31207728;31207707;31207728;31207728;31209340;31210062;31209158;31209150;31210570;31210570;31214566;31218775	+;+;+;+;+;+;+;+;+;+;+;+;+;+;+;+;+;+;+;+;+;+;+;+;+;+;+;+;+;+;+;+;+;+;+;+;+;+;+;+;+;+;+;+;+;+;+;+;+;+;+;+;+;+;+;+;+;+;+;+;+	12766	561	219	458	113	549	549	356	422	154	599	377	224	783	260	519	211	256	121
ENSMUSG00000088891.1	Gm22516	chr2	31189691	31189814	+	124	0	0	0	0	0	0	0	0	0	0	0	0	0	0	0	0	0	0
ENSMUSG00000087430.1	Gm13405	chr2;chr2;chr2	31209470;31210790;31211114	31209770;31210962;31211347	-;-;-	708	0	0	0	0	0	0	0	5	0	0	0	0	0	0	0	0	0	0
ENSMUSG00000062661.6	Ncs1	chr2;chr2;chr2;chr2;chr2;chr2;chr2;chr2;chr2;chr2;chr2;chr2;chr2;chr2	31245823;31246166;31270612;31280666;31280666;31282309;31282309;31284147;31284147;31284662;31284662;31287287;31292284;31292284	31246242;31246242;31270636;31280804;31280804;31282387;31282387;31284235;31284235;31284739;31284739;31287403;31292319;31295989	+;+;+;+;+;+;+;+;+;+;+;+;+;+	4653	5391	2095	3319	842	4723	3712	2536	3495	1140	2237	1378	1098	2527	958	1843	837	1125	1132
ENSMUSG00000055632.18	Hmcn2	chr2;chr2;chr2;chr2;chr2;chr2;chr2;chr2;chr2;chr2;chr2;chr2;chr2;chr2;chr2;chr2;chr2;chr2;chr2;chr2;chr2;chr2;chr2;chr2;chr2;chr2;chr2;chr2;chr2;chr2;chr2;chr2;chr2;chr2;chr2;chr2;chr2;chr2;chr2;chr2;chr2;chr2;chr2;chr2;chr2;chr2;chr2;chr2;chr2;chr2;chr2;chr2;chr2;chr2;chr2;chr2;chr2;chr2;chr2;chr2;chr2;chr2;chr2;chr2;chr2;chr2;chr2;chr2;chr2;chr2;chr2;chr2;chr2;chr2;chr2;chr2;chr2;chr2;chr2;chr2;chr2;chr2;chr2;chr2;chr2;chr2;chr2;chr2;chr2;chr2;chr2;chr2;chr2;chr2;chr2;chr2;chr2;chr2;chr2;chr2;chr2;chr2;chr2;chr2;chr2;chr2;chr2;chr2;chr2;chr2;chr2;chr2;chr2;chr2;chr2;chr2;chr2;chr2;chr2;chr2;chr2;chr2;chr2;chr2;chr2;chr2;chr2;chr2;chr2;chr2;chr2;chr2;chr2;chr2;chr2;chr2;chr2;chr2;chr2;chr2;chr2;chr2;chr2;chr2;chr2;chr2;chr2;chr2;chr2;chr2;chr2;chr2;chr2;chr2;chr2;chr2;chr2;chr2;chr2;chr2;chr2;chr2;chr2;chr2;chr2;chr2;chr2;chr2;chr2;chr2;chr2;chr2;chr2;chr2;chr2;chr2;chr2;chr2;chr2;chr2;chr2;chr2;chr2;chr2;chr2;chr2;chr2;chr2;chr2;chr2;chr2;chr2;chr2;chr2;chr2;chr2;chr2;chr2;chr2;chr2;chr2;chr2;chr2;chr2;chr2;chr2;chr2;chr2;chr2;chr2;chr2;chr2;chr2;chr2;chr2;chr2;chr2;chr2;chr2;chr2;chr2;chr2;chr2;chr2;chr2;chr2;chr2;chr2;chr2;chr2;chr2;chr2;chr2	31314415;31314415;31333855;31333855;31335414;31335414;31336507;31336507;31343056;31343056;31344012;31344012;31344469;31344469;31346462;31346462;31349978;31349978;31350519;31350519;31352609;31352609;31353716;31353716;31354166;31354166;31354622;31354622;31356224;31356224;31360881;31360881;31361797;31361797;31362158;31362158;31364217;31364217;31368951;31368951;31369174;31369174;31370781;31370781;31378241;31378241;31380228;31380228;31381042;31381042;31382327;31382327;31383650;31383650;31384047;31384047;31384839;31384839;31385150;31385150;31386611;31386611;31388167;31388167;31389003;31389003;31389255;31389255;31390940;31390940;31391415;31391415;31392130;31392130;31392962;31392962;31394689;31394689;31396021;31396021;31396644;31396644;31397476;31397476;31397689;31397689;31398881;31398881;31400019;31400019;31400277;31401600;31401600;31401600;31402412;31402412;31402412;31403653;31403653;31404714;31404714;31404714;31405486;31405486;31405486;31405778;31405781;31405781;31406381;31406381;31406992;31406992;31408931;31408931;31411249;31411249;31411721;31411721;31412474;31412474;31413254;31413254;31413567;31413567;31414527;31414527;31415201;31415201;31416710;31416710;31419822;31419822;31420058;31420058;31420298;31420298;31420773;31420773;31422603;31422603;31423090;31423090;31423892;31423892;31424197;31424197;31424366;31424366;31425138;31425138;31425354;31425354;31426145;31426145;31426797;31426797;31428188;31428188;31428955;31428955;31430339;31430339;31430715;31430715;31431082;31431082;31432133;31432133;31433275;31433275;31434684;31434684;31435711;31435711;31438062;31438248;31438248;31445074;31445074;31445074;31446735;31450808;31450808;31450808;31450808;31452810;31452810;31452810;31452810;31453043;31453043;31453043;31453043;31453383;31453383;31453383;31453383;31454628;31454628;31454628;31454628;31454708;31454805;31454805;31454805;31454805;31455492;31455492;31455492;31455492;31455492;31457060;31457060;31457060;31457060;31457060;31457733;31457733;31457733;31457733;31457733;31458684;31458684;31458684;31458684;31459081;31459081;31459081;31459081;31460050;31460050;31460050;31460050	31314676;31314676;31333925;31333925;31335572;31335572;31336629;31336629;31343227;31343227;31344118;31344118;31344589;31344589;31346725;31346725;31350122;31350122;31350640;31350640;31352881;31352881;31353857;31353857;31354293;31354293;31354735;31354735;31356373;31356373;31361069;31361069;31361892;31361892;31362285;31362285;31364361;31364361;31369063;31369063;31369330;31369330;31370946;31370946;31378368;31378368;31380482;31380482;31381128;31381128;31382521;31382521;31383780;31383814;31384187;31384187;31384965;31384965;31385304;31385304;31386889;31386889;31388445;31388445;31389111;31389111;31389449;31389449;31391117;31391117;31391526;31391526;31392225;31392225;31393138;31393138;31394846;31394846;31396144;31396144;31396819;31396819;31397572;31397572;31397808;31397808;31399042;31399042;31400300;31400300;31400300;31401767;31401767;31401767;31402525;31402525;31402525;31403739;31403739;31404905;31404905;31404905;31405659;31405659;31405659;31405814;31405894;31405894;31406523;31406523;31407142;31407142;31409149;31409149;31411362;31411362;31411908;31411908;31412570;31412570;31413415;31413415;31413680;31413680;31414729;31414729;31415282;31415282;31416841;31416841;31419965;31419965;31420217;31420217;31420422;31420422;31420956;31420956;31422700;31422700;31423356;31423356;31424067;31424067;31424278;31424278;31424502;31424502;31425279;31425279;31425498;31425498;31426272;31426272;31426953;31426953;31428309;31428309;31429119;31429119;31430446;31430446;31430849;31430849;31431216;31431216;31432323;31432323;31433488;31433488;31434818;31434818;31435901;31435901;31438329;31438329;31438329;31445343;31445343;31445343;31446875;31450957;31450957;31450957;31450957;31452947;31452947;31452947;31452947;31453164;31453164;31453164;31453164;31453620;31453620;31453620;31453620;31454690;31454690;31454690;31454690;31454927;31454927;31454927;31454927;31454927;31455626;31455626;31455626;31455626;31455626;31457188;31457188;31457188;31457188;31457188;31457989;31458053;31458053;31458053;31458053;31458803;31458803;31458803;31458803;31459207;31459207;31459207;31459207;31460737;31460724;31460738;31460738	+;+;+;+;+;+;+;+;+;+;+;+;+;+;+;+;+;+;+;+;+;+;+;+;+;+;+;+;+;+;+;+;+;+;+;+;+;+;+;+;+;+;+;+;+;+;+;+;+;+;+;+;+;+;+;+;+;+;+;+;+;+;+;+;+;+;+;+;+;+;+;+;+;+;+;+;+;+;+;+;+;+;+;+;+;+;+;+;+;+;+;+;+;+;+;+;+;+;+;+;+;+;+;+;+;+;+;+;+;+;+;+;+;+;+;+;+;+;+;+;+;+;+;+;+;+;+;+;+;+;+;+;+;+;+;+;+;+;+;+;+;+;+;+;+;+;+;+;+;+;+;+;+;+;+;+;+;+;+;+;+;+;+;+;+;+;+;+;+;+;+;+;+;+;+;+;+;+;+;+;+;+;+;+;+;+;+;+;+;+;+;+;+;+;+;+;+;+;+;+;+;+;+;+;+;+;+;+;+;+;+;+;+;+;+;+;+;+;+;+;+;+;+;+;+;+;+;+;+;+;+;+;+	16073	5	6	0	3	3	1	1	2	0	0	15	4	9	1	0	6	12	71
ENSMUSG00000076441.9	Ass1	chr2;chr2;chr2;chr2;chr2;chr2;chr2;chr2;chr2;chr2;chr2;chr2;chr2;chr2;chr2;chr2;chr2;chr2;chr2;chr2;chr2;chr2;chr2;chr2;chr2;chr2	31470207;31474707;31476886;31478935;31480975;31486489;31488578;31492314;31493145;31497772;31498147;31500726;31500833;31500833;31501488;31501488;31501488;31510110;31510110;31510110;31514679;31514679;31518490;31518726;31520372;31520372	31470339;31474770;31476995;31479003;31481163;31486545;31488652;31492384;31493175;31498237;31498237;31500917;31500917;31500917;31501552;31501552;31501552;31510155;31510241;31510241;31514774;31514835;31518791;31518791;31520531;31520672	+;+;+;+;+;+;+;+;+;+;+;+;+;+;+;+;+;+;+;+;+;+;+;+;+;+	2414	57	30	68	23	102	97	52	59	25	101	126	26	202	74	130	69	111	52
ENSMUSG00000084226.1	Gm13426	chr2	31551901	31552695	-	795	0	0	0	0	0	0	0	0	0	0	4	0	0	0	0	0	14	4
ENSMUSG00000026843.15	Fubp3	chr2;chr2;chr2;chr2;chr2;chr2;chr2;chr2;chr2;chr2;chr2;chr2;chr2;chr2;chr2;chr2;chr2;chr2;chr2;chr2;chr2;chr2;chr2;chr2;chr2;chr2;chr2;chr2;chr2;chr2;chr2;chr2;chr2;chr2;chr2;chr2;chr2;chr2;chr2;chr2;chr2;chr2;chr2;chr2;chr2;chr2;chr2;chr2;chr2;chr2;chr2;chr2;chr2;chr2;chr2;chr2;chr2;chr2;chr2;chr2;chr2;chr2;chr2;chr2;chr2;chr2;chr2;chr2;chr2;chr2;chr2;chr2;chr2;chr2;chr2;chr2;chr2;chr2;chr2;chr2;chr2;chr2;chr2;chr2	31572651;31572791;31572792;31572814;31572817;31572827;31583155;31583155;31583155;31583155;31583155;31583155;31592463;31592463;31592463;31592463;31592466;31594843;31594843;31594843;31594848;31595250;31595250;31595250;31595250;31595260;31596594;31596594;31596594;31596594;31598538;31598538;31598538;31598538;31600453;31600453;31603211;31603211;31603271;31604614;31604614;31604614;31604706;31605243;31605243;31605243;31605243;31608085;31608085;31608085;31608085;31611579;31611579;31611579;31611579;31612103;31612485;31612485;31612485;31612485;31612531;31612837;31612837;31612837;31612837;31613031;31613031;31613031;31613031;31613031;31614711;31614711;31614711;31614761;31615179;31615498;31615498;31615498;31615498;31615498;31616179;31616179;31616179;31617276	31572953;31572953;31572953;31572953;31572953;31572953;31583260;31583260;31584901;31583260;31583260;31583260;31592496;31592496;31592496;31592496;31592496;31594892;31594892;31594892;31594892;31595321;31595321;31595271;31595321;31595321;31596651;31596651;31596651;31596651;31598548;31598562;31598700;31598700;31600551;31600551;31603315;31603315;31603315;31604716;31604716;31604716;31604716;31605343;31605343;31605343;31605343;31608226;31608226;31608226;31608226;31611739;31611739;31611739;31611739;31612235;31612558;31612558;31612558;31612558;31612558;31612908;31612908;31612908;31612908;31613107;31613107;31613107;31613107;31613107;31614782;31614782;31614782;31614782;31617520;31615625;31615625;31615932;31617519;31615625;31616716;31616222;31617526;31617518	+;+;+;+;+;+;+;+;+;+;+;+;+;+;+;+;+;+;+;+;+;+;+;+;+;+;+;+;+;+;+;+;+;+;+;+;+;+;+;+;+;+;+;+;+;+;+;+;+;+;+;+;+;+;+;+;+;+;+;+;+;+;+;+;+;+;+;+;+;+;+;+;+;+;+;+;+;+;+;+;+;+;+;+	5914	362	144	285	73	371	336	425	466	164	209	193	162	266	64	181	114	131	103
ENSMUSG00000098904.1	Mir6998	chr2	31612421	31612484	+	64	0	0	0	0	0	0	0	0	0	0	0	0	0	0	0	0	0	0
ENSMUSG00000085224.2	Gm13425	chr2;chr2;chr2	31633453;31640043;31640577	31638630;31640242;31640589	-;-;-	5391	7	3	3	0	3	0	0	1	0	0	9	1	6	0	0	0	0	4
ENSMUSG00000079466.2	Prdm12	chr2;chr2;chr2;chr2;chr2	31640037;31642203;31643787;31651851;31654069	31640321;31642393;31643942;31651962;31655795	+;+;+;+;+	2471	4	4	4	2	10	9	0	12	0	2	19	10	0	0	0	0	0	10
ENSMUSG00000083143.2	Gm13424	chr2;chr2;chr2	31660470;31660768;31661163	31660520;31660805;31661427	+;+;+	354	0	0	0	0	0	0	0	0	0	0	0	0	0	0	0	0	0	0
ENSMUSG00000039356.15	Exosc2	chr2;chr2;chr2;chr2;chr2;chr2;chr2;chr2;chr2;chr2;chr2;chr2;chr2;chr2;chr2;chr2;chr2;chr2;chr2;chr2;chr2;chr2;chr2;chr2;chr2;chr2;chr2;chr2;chr2;chr2;chr2;chr2;chr2;chr2;chr2;chr2;chr2;chr2;chr2;chr2;chr2	31670715;31670719;31670734;31670743;31672472;31672472;31672472;31672472;31673256;31674515;31674515;31674515;31674515;31674515;31674695;31674695;31674695;31674695;31675839;31675839;31675839;31675839;31675839;31676665;31676668;31676668;31676668;31678284;31678451;31678451;31678451;31678451;31678498;31679851;31679851;31679851;31679851;31680490;31680490;31680490;31680490	31670861;31670861;31670861;31670861;31672586;31672573;31672573;31672573;31673514;31674560;31674560;31674560;31674560;31674560;31674784;31674784;31674784;31674784;31675904;31675904;31676736;31675904;31675904;31676736;31676736;31676736;31676736;31678627;31678460;31678627;31678627;31678627;31678533;31679979;31679979;31679979;31679979;31680512;31680519;31680980;31681349	+;+;+;+;+;+;+;+;+;+;+;+;+;+;+;+;+;+;+;+;+;+;+;+;+;+;+;+;+;+;+;+;+;+;+;+;+;+;+;+;+	2888	117	67	90	24	94	118	78	117	30	236	131	88	129	56	130	51	88	72
ENSMUSG00000087549.1	Gm13427	chr2;chr2;chr2;chr2	31676364;31681365;31687758;31688358	31676721;31681514;31687931;31688469	-;-;-;-	794	0	4	0	0	0	4	2	2	0	14	0	0	0	0	0	11	0	0
ENSMUSG00000026842.16	Abl1	chr2;chr2;chr2;chr2;chr2;chr2;chr2;chr2;chr2;chr2;chr2;chr2;chr2;chr2;chr2;chr2;chr2;chr2;chr2;chr2;chr2;chr2;chr2;chr2;chr2;chr2;chr2;chr2;chr2;chr2;chr2;chr2;chr2;chr2;chr2;chr2;chr2;chr2;chr2;chr2;chr2;chr2;chr2;chr2;chr2;chr2;chr2;chr2;chr2;chr2;chr2;chr2;chr2;chr2	31688376;31688537;31688551;31688552;31689465;31689611;31690555;31695749;31695749;31695749;31706616;31759943;31760173;31778334;31778334;31778334;31778334;31778334;31778337;31778921;31778921;31778921;31778921;31778921;31784507;31784507;31784507;31790171;31790271;31790271;31790271;31790662;31790662;31790662;31790662;31792238;31792238;31792238;31792238;31794542;31794542;31794542;31794542;31796646;31796973;31796973;31796973;31797563;31797563;31797563;31797563;31800206;31800206;31800206	31689942;31689942;31689942;31689942;31689942;31689942;31690759;31695892;31695892;31698336;31707082;31760115;31760455;31778507;31778507;31778507;31778507;31778507;31778392;31779024;31779024;31779216;31779216;31779216;31784779;31784779;31784779;31790355;31790355;31790355;31790355;31790839;31790839;31790839;31790839;31792422;31792422;31792422;31792422;31794570;31794694;31794694;31794694;31797062;31797062;31797062;31797062;31797992;31797727;31797727;31797727;31804227;31800339;31803541	+;+;+;+;+;+;+;+;+;+;+;+;+;+;+;+;+;+;+;+;+;+;+;+;+;+;+;+;+;+;+;+;+;+;+;+;+;+;+;+;+;+;+;+;+;+;+;+;+;+;+;+;+;+	11596	997	402	663	187	846	765	872	993	296	391	314	222	459	168	381	168	328	181
ENSMUSG00000118600.1	AL929275.1	chr2	31689118	31689216	+	99	0	0	0	0	0	0	0	0	0	0	0	0	0	0	0	0	0	0
ENSMUSG00000043102.2	Qrfp	chr2;chr2	31806166;31810407	31808918;31810580	-;-	2927	0	0	0	0	0	0	0	2	0	0	2	0	0	0	0	1	0	0
ENSMUSG00000026841.7	Fibcd1	chr2;chr2;chr2;chr2;chr2;chr2;chr2	31813290;31817124;31821472;31833783;31834289;31838298;31845711	31816697;31817303;31821568;31833919;31834448;31838771;31846005	-;-;-;-;-;-;-	4751	128	38	57	21	79	70	34	58	6	29	46	4	4	1	1	14	18	30
ENSMUSG00000086356.1	Gm13441	chr2;chr2;chr2;chr2	31886934;31889332;31889892;31892348	31887672;31889440;31890141;31892417	-;-;-;-	1168	0	3	0	0	0	0	0	0	0	0	0	3	0	0	0	0	0	13
ENSMUSG00000026840.14	Lamc3	chr2;chr2;chr2;chr2;chr2;chr2;chr2;chr2;chr2;chr2;chr2;chr2;chr2;chr2;chr2;chr2;chr2;chr2;chr2;chr2;chr2;chr2;chr2;chr2;chr2;chr2;chr2;chr2;chr2;chr2;chr2;chr2;chr2;chr2;chr2;chr2;chr2;chr2;chr2;chr2;chr2;chr2;chr2;chr2;chr2;chr2;chr2;chr2;chr2;chr2;chr2;chr2;chr2;chr2;chr2;chr2;chr2;chr2	31887291;31887344;31898230;31898230;31900475;31900475;31903430;31903430;31905608;31905608;31905909;31905909;31908594;31908594;31911991;31911991;31913036;31913036;31914614;31914614;31914960;31914960;31915858;31915858;31918428;31918428;31920503;31920503;31921632;31921632;31922333;31922333;31922927;31922927;31924568;31924568;31925057;31925538;31925538;31925538;31925948;31925981;31928792;31928792;31930634;31930634;31931882;31931882;31935729;31935729;31937890;31937890;31939511;31939511;31940687;31940687;31945170;31945170	31887743;31887743;31898534;31898534;31900605;31900605;31903596;31903596;31905796;31905796;31906026;31906026;31908692;31908692;31912127;31912127;31913146;31913146;31914806;31914806;31915078;31915078;31916082;31916082;31918616;31918616;31920748;31920748;31921782;31921782;31922475;31922475;31923105;31923105;31924709;31924709;31925190;31925695;31925743;31925743;31926057;31926057;31928923;31928923;31930781;31930781;31932025;31932025;31935831;31935831;31938089;31938089;31939657;31939657;31940786;31940786;31946539;31945246	+;+;+;+;+;+;+;+;+;+;+;+;+;+;+;+;+;+;+;+;+;+;+;+;+;+;+;+;+;+;+;+;+;+;+;+;+;+;+;+;+;+;+;+;+;+;+;+;+;+;+;+;+;+;+;+;+;+	6091	70	21	54	16	42	62	128	76	41	49	21	18	21	0	0	47	92	53
ENSMUSG00000001864.13	Aif1l	chr2;chr2;chr2;chr2;chr2;chr2;chr2;chr2;chr2;chr2;chr2;chr2;chr2;chr2;chr2;chr2;chr2;chr2;chr2;chr2;chr2;chr2;chr2;chr2;chr2;chr2;chr2;chr2;chr2;chr2;chr2;chr2;chr2;chr2;chr2;chr2;chr2;chr2;chr2;chr2;chr2	31950139;31950274;31950334;31950463;31950517;31950529;31950529;31950529;31960348;31961329;31961919;31962215;31962215;31962215;31962215;31962215;31963269;31965071;31965071;31965071;31965071;31965071;31965071;31965071;31969320;31969630;31969630;31969630;31969630;31969630;31969630;31969630;31969630;31969630;31970903;31970903;31970903;31970903;31970903;31970903;31970903	31950381;31950381;31950381;31950590;31950590;31950590;31950590;31950590;31960472;31961362;31962281;31962281;31962281;31962281;31962281;31962281;31963352;31965112;31965112;31965112;31965112;31965112;31965112;31965112;31969792;31969792;31969792;31969792;31969746;31969750;31969792;31969747;31969792;31969792;31971155;31970948;31970995;31971024;31971338;31973442;31971232	+;+;+;+;+;+;+;+;+;+;+;+;+;+;+;+;+;+;+;+;+;+;+;+;+;+;+;+;+;+;+;+;+;+;+;+;+;+;+;+;+	4032	103	38	89	28	122	120	244	189	68	31	54	25	15	3	2	25	42	45
ENSMUSG00000085737.1	Gm13442	chr2;chr2	31961690;31962207	31962011;31962547	-;-	663	0	0	0	0	0	4	0	0	0	0	0	0	0	0	0	0	0	0
ENSMUSG00000001855.15	Nup214	chr2;chr2;chr2;chr2;chr2;chr2;chr2;chr2;chr2;chr2;chr2;chr2;chr2;chr2;chr2;chr2;chr2;chr2;chr2;chr2;chr2;chr2;chr2;chr2;chr2;chr2;chr2;chr2;chr2;chr2;chr2;chr2;chr2;chr2;chr2;chr2;chr2;chr2;chr2;chr2;chr2;chr2;chr2;chr2;chr2;chr2;chr2;chr2;chr2;chr2;chr2;chr2;chr2;chr2;chr2;chr2;chr2;chr2;chr2;chr2;chr2;chr2;chr2;chr2;chr2;chr2;chr2;chr2;chr2;chr2;chr2;chr2;chr2;chr2;chr2;chr2;chr2;chr2	31974436;31974486;31976500;31976500;31977764;31977764;31979690;31979690;31979772;31980510;31980510;31982611;31982611;31983123;31983123;31988154;31988154;31989073;31989073;31990235;31991264;31991264;31994523;31994821;31996376;31996376;31997953;31997953;31997961;31998203;32002592;32002592;32002881;32004313;32004313;32006689;32010183;32010269;32011012;32011012;32011185;32011185;32017026;32018195;32020258;32025243;32025295;32026848;32026848;32030707;32030707;32031250;32031250;32033203;32033976;32038102;32038102;32039320;32039323;32042417;32042417;32042518;32047403;32047403;32050995;32051009;32051009;32051009;32051692;32051774;32051774;32051774;32051774;32052119;32052119;32052119;32052119;32052119	31974608;31974608;31976695;31976695;31977915;31977915;31979956;31979888;31979888;31980580;31980580;31982674;31982674;31983226;31983226;31988260;31988260;31989139;31989139;31990361;31991361;31991425;31994976;31994976;31996551;31996551;31998050;31998050;31998050;31998697;32002678;32002678;32003030;32004430;32004471;32006792;32010365;32010365;32011085;32011085;32011642;32011268;32017337;32018356;32020357;32025318;32025318;32026926;32026926;32030797;32030797;32031722;32031308;32034969;32034969;32038172;32038172;32039476;32039476;32042569;32042569;32042569;32047574;32047574;32051148;32051148;32051148;32051148;32051798;32051798;32051798;32051798;32051798;32052365;32052854;32052367;32053975;32052371	+;+;+;+;+;+;+;+;+;+;+;+;+;+;+;+;+;+;+;+;+;+;+;+;+;+;+;+;+;+;+;+;+;+;+;+;+;+;+;+;+;+;+;+;+;+;+;+;+;+;+;+;+;+;+;+;+;+;+;+;+;+;+;+;+;+;+;+;+;+;+;+;+;+;+;+;+;+	9659	673	247	420	105	631	436	457	542	191	604	366	305	523	216	319	205	133	244
ENSMUSG00000081480.1	Gm13608	chr2	31985059	31986464	+	1406	0	0	1	1	0	0	3	0	0	0	0	0	0	0	0	0	0	0
ENSMUSG00000086192.1	Gm13609	chr2;chr2	32016644;32017298	32017185;32017344	-;-	589	0	0	0	0	0	0	0	0	0	0	0	0	0	0	0	0	0	0
ENSMUSG00000050592.8	Fam78a	chr2;chr2;chr2;chr2;chr2;chr2;chr2;chr2;chr2;chr2;chr2;chr2	32050055;32051069;32052025;32066867;32069227;32069420;32079182;32082584;32082584;32083272;32084206;32084827	32050912;32051219;32052215;32069773;32069773;32069773;32079352;32083608;32083783;32083608;32084669;32084857	-;-;-;-;-;-;-;-;-;-;-;-	5973	62	34	48	10	72	50	54	104	31	16	25	10	38	7	2	41	2	30
ENSMUSG00000090157.7	Gm16534	chr2;chr2;chr2;chr2;chr2;chr2	32050086;32050881;32052025;32052025;32063998;32064693	32051219;32051219;32052215;32052215;32064164;32064911	-;-;-;-;-;-	1711	0	0	0	0	0	0	0	0	0	0	1	0	0	0	0	0	0	2
ENSMUSG00000099075.1	Mir7674	chr2	32050946	32051008	+	63	0	0	0	0	0	0	0	0	0	0	0	0	0	0	0	0	0	0
ENSMUSG00000051373.5	Plpp7	chr2;chr2;chr2;chr2;chr2;chr2;chr2	32095528;32095565;32096155;32108471;32109609;32109609;32109609	32096262;32095680;32096262;32108601;32110820;32110126;32110808	+;+;+;+;+;+;+	2078	111	52	99	37	149	151	111	79	35	214	136	66	145	138	114	66	69	114
ENSMUSG00000039262.16	Prrc2b	chr2;chr2;chr2;chr2;chr2;chr2;chr2;chr2;chr2;chr2;chr2;chr2;chr2;chr2;chr2;chr2;chr2;chr2;chr2;chr2;chr2;chr2;chr2;chr2;chr2;chr2;chr2;chr2;chr2;chr2;chr2;chr2;chr2;chr2;chr2;chr2;chr2;chr2;chr2;chr2;chr2;chr2;chr2;chr2;chr2;chr2;chr2;chr2;chr2;chr2;chr2;chr2;chr2;chr2;chr2;chr2;chr2;chr2;chr2;chr2;chr2;chr2;chr2;chr2;chr2;chr2;chr2;chr2;chr2;chr2;chr2;chr2;chr2;chr2;chr2;chr2;chr2;chr2;chr2;chr2;chr2;chr2;chr2;chr2;chr2;chr2;chr2;chr2;chr2;chr2;chr2;chr2;chr2;chr2;chr2;chr2;chr2;chr2;chr2;chr2;chr2;chr2;chr2;chr2;chr2;chr2;chr2;chr2;chr2;chr2;chr2;chr2;chr2;chr2;chr2;chr2;chr2;chr2;chr2;chr2;chr2;chr2;chr2;chr2;chr2;chr2;chr2;chr2;chr2	32151082;32151148;32182458;32182458;32183123;32183123;32183226;32185345;32185345;32185345;32187481;32187481;32187481;32191509;32191509;32191509;32193763;32193763;32193763;32194380;32194380;32194380;32194857;32194857;32194857;32199001;32199001;32199001;32200826;32200826;32200826;32204009;32204009;32204009;32206336;32206336;32206336;32206383;32208640;32208640;32208640;32208640;32212075;32212075;32212075;32212198;32212887;32216046;32216046;32216046;32216046;32216046;32216078;32216612;32216612;32216612;32216612;32216612;32216612;32217197;32217197;32217197;32217197;32217197;32217197;32217212;32217280;32218677;32218677;32218677;32218677;32218677;32218677;32218677;32218677;32219214;32219214;32219217;32219217;32219217;32219217;32219217;32219530;32219540;32219540;32219540;32219540;32219540;32219540;32219768;32220090;32220090;32220090;32220090;32220090;32220090;32221080;32221080;32221080;32221080;32221080;32221084;32221345;32221345;32221345;32221345;32221345;32221345;32222290;32222290;32222290;32222290;32223419;32223419;32223419;32223929;32223929;32223929;32226231;32226231;32226231;32226945;32226945;32226945;32229263;32229263;32230611;32230611;32230611	32151291;32151291;32182626;32182626;32183300;32183300;32183300;32185447;32185447;32185447;32187553;32187553;32187553;32191652;32191652;32191652;32194004;32194004;32194004;32194501;32194501;32194501;32194996;32194996;32194996;32199091;32199091;32199091;32201018;32201018;32201018;32204324;32204324;32204324;32206580;32206580;32206580;32206580;32208835;32208835;32208835;32208835;32212291;32212291;32212291;32212291;32214947;32216233;32216233;32216233;32216233;32216233;32216143;32216757;32216757;32216757;32216757;32216757;32216757;32217335;32217335;32217335;32217335;32217335;32217335;32217335;32217335;32218759;32218759;32219156;32218759;32218759;32218759;32218759;32218759;32219405;32219405;32219405;32219405;32219405;32219317;32219405;32219737;32219737;32219612;32219658;32219737;32219737;32219737;32219867;32220176;32220176;32220176;32220176;32220176;32220176;32221184;32221184;32221184;32221184;32221184;32221184;32221537;32221435;32221367;32221537;32221537;32221537;32222319;32222387;32222387;32222387;32223546;32223546;32223546;32224169;32224169;32224169;32226386;32226386;32226386;32227036;32227036;32227036;32229344;32229344;32231162;32234522;32234537	+;+;+;+;+;+;+;+;+;+;+;+;+;+;+;+;+;+;+;+;+;+;+;+;+;+;+;+;+;+;+;+;+;+;+;+;+;+;+;+;+;+;+;+;+;+;+;+;+;+;+;+;+;+;+;+;+;+;+;+;+;+;+;+;+;+;+;+;+;+;+;+;+;+;+;+;+;+;+;+;+;+;+;+;+;+;+;+;+;+;+;+;+;+;+;+;+;+;+;+;+;+;+;+;+;+;+;+;+;+;+;+;+;+;+;+;+;+;+;+;+;+;+;+;+;+;+;+;+	11262	10335	3786	6891	1919	8802	8002	5791	6801	1904	7455	4433	2821	9396	3835	7359	3390	4679	3543
ENSMUSG00000099155.1	Gm27805	chr2	32173171	32173249	+	79	0	0	0	0	2	0	3	1	0	0	0	0	0	0	0	0	0	0
ENSMUSG00000094382.1	Gm22192	chr2	32221970	32222054	+	85	0	0	0	0	0	0	0	0	0	0	0	0	0	0	0	0	0	0
ENSMUSG00000094251.1	Gm25632	chr2	32225653	32225737	+	85	0	0	0	0	0	0	0	0	0	0	0	0	0	0	0	0	0	0
ENSMUSG00000086216.1	Gm13610	chr2;chr2	32232782;32236170	32233519;32236382	-;-	951	0	0	0	0	0	0	0	0	0	0	0	0	0	0	0	0	0	0
ENSMUSG00000039254.16	Pomt1	chr2;chr2;chr2;chr2;chr2;chr2;chr2;chr2;chr2;chr2;chr2;chr2;chr2;chr2;chr2;chr2;chr2;chr2;chr2;chr2;chr2;chr2;chr2;chr2;chr2;chr2;chr2;chr2;chr2;chr2;chr2;chr2;chr2;chr2;chr2;chr2;chr2;chr2;chr2;chr2;chr2;chr2;chr2;chr2;chr2;chr2;chr2;chr2;chr2;chr2;chr2;chr2;chr2;chr2;chr2;chr2;chr2;chr2;chr2;chr2;chr2;chr2;chr2;chr2;chr2;chr2;chr2;chr2;chr2;chr2;chr2;chr2;chr2;chr2;chr2;chr2;chr2;chr2;chr2;chr2;chr2;chr2;chr2;chr2;chr2;chr2;chr2;chr2;chr2	32236590;32236643;32236672;32236685;32237037;32237339;32237360;32237360;32237360;32237360;32237360;32240427;32240427;32240427;32240427;32240427;32240665;32240665;32240665;32240665;32240665;32241653;32241653;32241653;32241653;32241653;32242893;32242893;32242893;32242893;32243465;32243465;32243465;32243465;32243465;32243619;32243619;32243619;32243619;32243619;32244234;32244359;32244786;32245290;32245547;32245547;32245547;32246015;32246015;32246015;32246015;32247537;32247537;32247537;32247537;32247573;32248615;32248615;32248615;32248615;32248615;32248663;32250439;32250470;32250470;32250470;32250470;32250789;32250789;32250789;32250789;32250789;32251262;32251262;32251262;32251262;32251273;32251910;32251910;32251910;32251910;32252876;32252876;32252876;32253716;32253716;32253716;32254273;32254273	32236741;32236741;32236741;32236741;32237202;32237511;32237511;32237511;32237511;32237700;32237511;32240533;32240533;32240533;32240533;32240533;32240715;32240715;32240715;32240715;32240715;32241799;32241799;32241799;32243004;32241799;32243004;32243004;32243004;32243004;32243530;32243530;32243530;32243530;32243530;32243712;32243622;32244389;32243997;32243712;32244389;32244389;32244950;32245677;32245677;32245677;32245677;32246110;32246110;32246110;32246110;32247629;32247629;32247629;32247629;32247629;32248691;32248711;32248711;32248711;32248711;32248711;32250562;32250562;32250562;32250562;32250562;32250909;32250909;32250909;32250909;32250909;32251359;32251771;32251359;32251359;32251359;32252023;32252692;32252023;32252023;32253002;32253002;32253002;32253785;32253893;32253893;32255001;32255005	+;+;+;+;+;+;+;+;+;+;+;+;+;+;+;+;+;+;+;+;+;+;+;+;+;+;+;+;+;+;+;+;+;+;+;+;+;+;+;+;+;+;+;+;+;+;+;+;+;+;+;+;+;+;+;+;+;+;+;+;+;+;+;+;+;+;+;+;+;+;+;+;+;+;+;+;+;+;+;+;+;+;+;+;+;+;+;+;+	6442	149	48	126	21	160	112	105	131	35	221	111	144	112	85	149	33	96	64
ENSMUSG00000002550.16	Uck1	chr2;chr2;chr2;chr2;chr2;chr2;chr2;chr2;chr2;chr2;chr2;chr2;chr2;chr2;chr2;chr2;chr2;chr2;chr2;chr2;chr2;chr2	32255002;32255281;32256269;32256618;32256618;32257847;32258090;32258090;32258096;32258277;32258277;32258277;32258277;32258571;32258571;32258571;32259580;32259580;32259580;32259580;32259909;32259909	32256211;32256211;32256666;32256666;32256669;32258184;32258184;32258184;32258184;32258667;32258419;32258419;32258419;32258667;32258667;32258667;32259739;32259633;32259739;32259644;32260061;32260159	-;-;-;-;-;-;-;-;-;-;-;-;-;-;-;-;-;-;-;-;-;-	2751	176	53	108	54	192	151	118	144	35	255	94	113	286	115	215	58	88	38
ENSMUSG00000066068.5	Gm13611	chr2	32271845	32272162	+	318	109	47	99	31	159	139	115	137	56	133	133	123	170	42	59	25	55	55
ENSMUSG00000044627.11	Swi5	chr2;chr2;chr2;chr2;chr2;chr2;chr2;chr2;chr2;chr2;chr2;chr2;chr2;chr2;chr2;chr2;chr2;chr2;chr2;chr2;chr2;chr2;chr2;chr2;chr2;chr2;chr2;chr2;chr2;chr2;chr2	32278816;32278816;32278816;32278816;32278816;32278918;32280227;32280709;32280709;32280709;32280709;32280709;32280709;32281686;32281686;32281686;32281686;32281686;32282689;32283281;32287597;32287597;32287597;32287597;32287597;32287886;32287886;32287886;32287886;32287886;32288031	32279131;32279131;32279131;32279131;32279131;32279131;32280510;32280803;32280803;32280803;32280803;32280803;32280803;32281810;32281810;32281810;32281810;32281810;32282864;32287645;32287645;32287645;32287645;32287645;32287645;32288031;32288075;32288068;32287935;32288005;32288069	-;-;-;-;-;-;-;-;-;-;-;-;-;-;-;-;-;-;-;-;-;-;-;-;-;-;-;-;-;-;-	5551	824	286	526	187	1089	821	627	768	279	1475	1558	1237	1531	689	1170	576	582	393
ENSMUSG00000002546.17	Golga2	chr2;chr2;chr2;chr2;chr2;chr2;chr2;chr2;chr2;chr2;chr2;chr2;chr2;chr2;chr2;chr2;chr2;chr2;chr2;chr2;chr2;chr2;chr2;chr2;chr2;chr2;chr2;chr2;chr2;chr2;chr2;chr2;chr2;chr2;chr2;chr2;chr2;chr2;chr2;chr2;chr2;chr2;chr2;chr2;chr2;chr2;chr2;chr2;chr2;chr2;chr2;chr2;chr2;chr2;chr2;chr2;chr2;chr2;chr2;chr2;chr2;chr2;chr2;chr2;chr2;chr2;chr2;chr2;chr2;chr2;chr2;chr2;chr2;chr2;chr2;chr2;chr2;chr2;chr2;chr2;chr2;chr2;chr2;chr2;chr2;chr2;chr2;chr2;chr2;chr2;chr2;chr2;chr2;chr2;chr2;chr2;chr2;chr2;chr2;chr2;chr2;chr2;chr2;chr2;chr2;chr2;chr2;chr2;chr2;chr2;chr2;chr2;chr2;chr2;chr2;chr2;chr2;chr2;chr2;chr2;chr2;chr2;chr2;chr2;chr2;chr2;chr2;chr2;chr2;chr2;chr2;chr2;chr2;chr2;chr2;chr2;chr2;chr2;chr2;chr2;chr2;chr2;chr2;chr2;chr2;chr2;chr2;chr2;chr2;chr2;chr2;chr2;chr2;chr2;chr2;chr2;chr2;chr2;chr2;chr2;chr2;chr2;chr2;chr2;chr2;chr2;chr2;chr2;chr2;chr2;chr2;chr2;chr2;chr2;chr2;chr2;chr2;chr2;chr2;chr2;chr2;chr2;chr2;chr2;chr2;chr2;chr2;chr2;chr2;chr2;chr2;chr2;chr2;chr2;chr2;chr2;chr2;chr2;chr2;chr2;chr2;chr2;chr2;chr2;chr2;chr2;chr2	32287384;32288065;32288253;32288253;32288253;32288313;32288326;32288333;32288346;32288351;32288355;32292093;32292093;32292093;32292093;32292093;32292093;32292093;32292093;32292093;32292093;32293315;32293315;32293315;32293315;32296626;32296626;32296626;32296626;32296626;32296626;32296626;32296965;32296965;32296965;32296965;32296965;32296965;32296965;32296965;32296965;32296965;32297080;32297108;32297108;32297108;32297108;32297108;32297108;32297108;32297108;32297108;32297108;32297521;32297521;32297521;32297521;32297521;32297521;32297521;32297521;32297521;32297521;32297754;32297754;32297754;32297754;32297754;32297754;32297754;32298600;32298600;32298600;32298600;32298600;32298600;32298600;32298600;32298600;32298789;32298886;32298886;32298886;32298886;32298886;32298886;32298886;32298886;32298886;32299032;32299032;32299032;32299032;32299032;32299032;32299032;32299032;32299032;32299204;32299204;32299204;32299204;32299204;32299204;32299204;32299204;32299204;32301212;32301685;32301685;32301685;32301685;32301685;32301685;32301685;32301685;32302142;32302142;32302142;32302142;32302142;32302142;32302142;32302142;32302142;32302703;32302703;32302703;32302703;32302703;32302703;32302703;32302703;32302896;32302896;32302896;32302896;32302896;32302896;32302896;32302896;32303145;32303145;32303145;32303145;32303145;32303145;32303584;32303584;32303584;32303584;32303584;32303584;32304142;32304142;32304142;32304142;32304142;32304142;32304634;32304634;32304634;32304634;32304634;32304634;32304959;32304959;32304959;32304959;32304959;32304959;32305210;32305210;32305210;32305210;32305210;32305210;32305475;32305475;32305475;32305475;32305475;32305475;32305773;32305773;32305773;32305773;32305773;32305773;32305977;32305977;32305977;32305977;32305977;32305977;32306160;32306160;32306160;32306160;32306160;32306160;32306406;32306406;32306406;32306406;32306406;32306406	32287470;32288194;32288396;32288396;32288396;32288396;32288396;32288396;32288396;32288396;32288396;32292215;32292215;32292215;32292215;32292215;32292215;32292215;32292215;32292215;32292215;32293395;32293395;32293395;32293395;32296721;32296721;32296721;32296721;32296721;32296721;32296721;32297008;32297008;32297008;32297008;32297008;32297008;32297008;32297008;32297008;32297008;32297171;32297171;32297171;32297171;32297171;32297253;32297171;32297171;32297171;32297171;32297171;32297577;32297577;32297577;32297577;32297577;32297577;32297577;32297577;32297577;32297577;32297834;32297834;32297834;32297834;32297834;32297776;32297834;32298638;32298638;32298638;32298638;32298638;32298638;32298638;32298638;32298638;32299125;32298948;32298948;32298948;32298948;32298948;32298948;32298948;32298948;32298948;32299310;32299125;32299125;32299125;32299125;32299125;32299125;32299125;32299125;32299271;32299310;32299310;32299310;32299310;32299310;32299310;32299310;32299310;32301743;32301743;32301743;32301743;32301743;32301743;32301743;32301743;32301743;32302283;32302200;32302283;32302283;32302283;32302283;32302283;32302283;32302283;32302792;32302792;32302792;32302792;32302792;32302792;32302792;32302792;32302949;32303003;32303003;32302959;32303003;32303003;32303003;32303003;32303232;32303232;32303232;32303232;32303232;32303232;32303921;32303921;32303921;32303921;32303921;32303921;32304255;32304255;32304255;32304255;32304255;32304255;32304879;32304879;32304879;32304879;32304879;32304879;32305034;32305034;32305034;32305034;32305034;32305034;32305295;32305295;32305295;32305295;32305295;32305295;32305693;32305693;32305693;32305693;32305693;32305693;32305875;32305875;32305875;32305875;32305875;32305875;32306083;32306083;32306083;32306083;32306083;32306083;32306316;32306316;32306316;32306316;32306316;32306316;32307910;32307913;32307912;32307921;32307921;32307921	+;+;+;+;+;+;+;+;+;+;+;+;+;+;+;+;+;+;+;+;+;+;+;+;+;+;+;+;+;+;+;+;+;+;+;+;+;+;+;+;+;+;+;+;+;+;+;+;+;+;+;+;+;+;+;+;+;+;+;+;+;+;+;+;+;+;+;+;+;+;+;+;+;+;+;+;+;+;+;+;+;+;+;+;+;+;+;+;+;+;+;+;+;+;+;+;+;+;+;+;+;+;+;+;+;+;+;+;+;+;+;+;+;+;+;+;+;+;+;+;+;+;+;+;+;+;+;+;+;+;+;+;+;+;+;+;+;+;+;+;+;+;+;+;+;+;+;+;+;+;+;+;+;+;+;+;+;+;+;+;+;+;+;+;+;+;+;+;+;+;+;+;+;+;+;+;+;+;+;+;+;+;+;+;+;+;+;+;+;+;+;+;+;+;+;+;+;+;+;+;+;+;+;+;+;+;+	5500	1956	857	1455	421	2203	1788	1436	1698	543	2148	1300	972	2310	1040	1885	858	1054	666
ENSMUSG00000026825.17	Dnm1	chr2;chr2;chr2;chr2;chr2;chr2;chr2;chr2;chr2;chr2;chr2;chr2;chr2;chr2;chr2;chr2;chr2;chr2;chr2;chr2;chr2;chr2;chr2;chr2;chr2;chr2;chr2;chr2;chr2;chr2;chr2;chr2;chr2;chr2;chr2;chr2;chr2;chr2;chr2;chr2;chr2;chr2;chr2;chr2;chr2;chr2;chr2;chr2;chr2;chr2;chr2;chr2;chr2;chr2;chr2;chr2;chr2;chr2;chr2;chr2;chr2;chr2;chr2;chr2;chr2;chr2;chr2;chr2;chr2;chr2;chr2;chr2;chr2;chr2;chr2;chr2;chr2;chr2;chr2;chr2;chr2;chr2;chr2;chr2;chr2;chr2;chr2;chr2;chr2;chr2;chr2;chr2;chr2;chr2;chr2;chr2;chr2;chr2;chr2;chr2;chr2;chr2;chr2;chr2;chr2;chr2;chr2;chr2;chr2;chr2;chr2;chr2;chr2;chr2;chr2;chr2;chr2;chr2;chr2;chr2;chr2;chr2;chr2;chr2;chr2;chr2;chr2;chr2;chr2;chr2;chr2;chr2;chr2;chr2;chr2;chr2;chr2;chr2;chr2;chr2;chr2;chr2;chr2;chr2;chr2;chr2;chr2;chr2;chr2;chr2;chr2;chr2;chr2;chr2;chr2;chr2;chr2;chr2;chr2;chr2;chr2;chr2;chr2;chr2;chr2;chr2;chr2;chr2;chr2;chr2;chr2;chr2;chr2;chr2;chr2;chr2;chr2;chr2;chr2;chr2;chr2;chr2;chr2;chr2;chr2;chr2;chr2;chr2;chr2;chr2;chr2;chr2;chr2;chr2;chr2;chr2;chr2;chr2;chr2;chr2;chr2;chr2;chr2;chr2;chr2;chr2;chr2;chr2;chr2;chr2;chr2;chr2;chr2;chr2;chr2;chr2;chr2;chr2;chr2;chr2;chr2;chr2;chr2;chr2;chr2;chr2;chr2;chr2;chr2;chr2;chr2;chr2;chr2;chr2;chr2;chr2;chr2	32308471;32308471;32308471;32308471;32308471;32308471;32308478;32308497;32308841;32308924;32309475;32309479;32309850;32309893;32310263;32310451;32310451;32310451;32310451;32310451;32310451;32310451;32312127;32312127;32312127;32312127;32312127;32312127;32312127;32312127;32312127;32312127;32312127;32312127;32312127;32312227;32312242;32312684;32312684;32312684;32312684;32312684;32312684;32312684;32312684;32312684;32312684;32312684;32312684;32312684;32312710;32312710;32314890;32314890;32314890;32314890;32314890;32314890;32314890;32314890;32314890;32314890;32314890;32315336;32315336;32315336;32315336;32315336;32315336;32315336;32315336;32315336;32315336;32315336;32315799;32315799;32315799;32315799;32315799;32315799;32315799;32315799;32315799;32315799;32315799;32316898;32316898;32316898;32316898;32316898;32316898;32316898;32316898;32316898;32316898;32316898;32317285;32320504;32320504;32320504;32320504;32320504;32320504;32320504;32320504;32320504;32320504;32323179;32323179;32323179;32323179;32323179;32323179;32323179;32323179;32323422;32323422;32323422;32323422;32323422;32323422;32323422;32323422;32323422;32323660;32323660;32323660;32323660;32323660;32323660;32323660;32323660;32323660;32327961;32327961;32327961;32327961;32327961;32327961;32327961;32327961;32327961;32333066;32333066;32333066;32333153;32334682;32334682;32334682;32334682;32334682;32335776;32335776;32335776;32335776;32335776;32335776;32335776;32335776;32335776;32335938;32335938;32335938;32335938;32335938;32335938;32335938;32335938;32335938;32336184;32336184;32336184;32336184;32336184;32336184;32336184;32336184;32336184;32337734;32337734;32337734;32337734;32337734;32337734;32337734;32337734;32337734;32338001;32338001;32338001;32338001;32338001;32338001;32338001;32338001;32338001;32339921;32339921;32339921;32339921;32339921;32339921;32339921;32339921;32339921;32339940;32340416;32340416;32340416;32340416;32340416;32340416;32340416;32340416;32340416;32340416;32340833;32340833;32340833;32340833;32340833;32340833;32340833;32340833;32340833;32340833;32344008;32353049;32353049;32353049;32353049;32353049;32353049;32353049;32353049;32353049;32353049	32309064;32309064;32309064;32309637;32309064;32310487;32309064;32309064;32309064;32309637;32309637;32309634;32310027;32310027;32310487;32310487;32310487;32310487;32310635;32310487;32310487;32310487;32312342;32312342;32312342;32312342;32312342;32312342;32312342;32312342;32312342;32312342;32312342;32312342;32312342;32312342;32312342;32313077;32312925;32312893;32312925;32312923;32312925;32312925;32312925;32312925;32312925;32312925;32312925;32312925;32312889;32312925;32315060;32315060;32315060;32315060;32315060;32315060;32315060;32315060;32315060;32315060;32315060;32315347;32315347;32315347;32315347;32315347;32315347;32315347;32315347;32315347;32315347;32315347;32315910;32315910;32315910;32315910;32315910;32315910;32315910;32315910;32315910;32315910;32315910;32317007;32317007;32317007;32317007;32317007;32317007;32317007;32317007;32317007;32317007;32317007;32317331;32320617;32320617;32320581;32320617;32320617;32320617;32320617;32320617;32320617;32320617;32323190;32323190;32323190;32323190;32323190;32323190;32323190;32323190;32323473;32323473;32323473;32323473;32323473;32323473;32323473;32323473;32323473;32323730;32323730;32323730;32323730;32323730;32323730;32323730;32323730;32323730;32328047;32328047;32328047;32328047;32328047;32328047;32328047;32328047;32328047;32333204;32333204;32333204;32333204;32334820;32334820;32334820;32334820;32334820;32335843;32335843;32335843;32335843;32335843;32335843;32335843;32335843;32335843;32336073;32336073;32336073;32336073;32336073;32336073;32336073;32336073;32336073;32336326;32336326;32336326;32336326;32336326;32336326;32336326;32336326;32336326;32337894;32337894;32337894;32337894;32337894;32337894;32337894;32337894;32337894;32338099;32338099;32338099;32338099;32338099;32338099;32338099;32338099;32338099;32340124;32340124;32340124;32340124;32340124;32340124;32340124;32340124;32340124;32340124;32340565;32340565;32340565;32340565;32340565;32340565;32340565;32340565;32340565;32340565;32340906;32340906;32340906;32340906;32340906;32340906;32340906;32340906;32340906;32340906;32344090;32353251;32353302;32353270;32353234;32353338;32353302;32353290;32353284;32353283;32353263	-;-;-;-;-;-;-;-;-;-;-;-;-;-;-;-;-;-;-;-;-;-;-;-;-;-;-;-;-;-;-;-;-;-;-;-;-;-;-;-;-;-;-;-;-;-;-;-;-;-;-;-;-;-;-;-;-;-;-;-;-;-;-;-;-;-;-;-;-;-;-;-;-;-;-;-;-;-;-;-;-;-;-;-;-;-;-;-;-;-;-;-;-;-;-;-;-;-;-;-;-;-;-;-;-;-;-;-;-;-;-;-;-;-;-;-;-;-;-;-;-;-;-;-;-;-;-;-;-;-;-;-;-;-;-;-;-;-;-;-;-;-;-;-;-;-;-;-;-;-;-;-;-;-;-;-;-;-;-;-;-;-;-;-;-;-;-;-;-;-;-;-;-;-;-;-;-;-;-;-;-;-;-;-;-;-;-;-;-;-;-;-;-;-;-;-;-;-;-;-;-;-;-;-;-;-;-;-;-;-;-;-;-;-;-;-;-;-;-;-;-;-;-;-;-;-;-;-;-;-;-;-;-;-;-;-;-	5249	16153	6182	11160	2981	15890	11940	7267	9787	3066	22306	12339	9559	19189	8396	13187	8120	9460	7000
ENSMUSG00000092765.3	Gm23363	chr2	32318265	32318343	+	79	0	0	0	0	0	0	0	0	0	0	0	0	0	0	0	0	0	0
ENSMUSG00000092807.1	Mir199b	chr2	32318460	32318569	+	110	0	0	0	0	0	0	0	0	0	0	0	0	0	0	0	0	0	0
ENSMUSG00000039205.16	Ciz1	chr2;chr2;chr2;chr2;chr2;chr2;chr2;chr2;chr2;chr2;chr2;chr2;chr2;chr2;chr2;chr2;chr2;chr2;chr2;chr2;chr2;chr2;chr2;chr2;chr2;chr2;chr2;chr2;chr2;chr2;chr2;chr2;chr2;chr2;chr2;chr2;chr2;chr2;chr2;chr2;chr2;chr2;chr2;chr2;chr2;chr2;chr2;chr2;chr2;chr2;chr2;chr2;chr2;chr2;chr2;chr2;chr2;chr2;chr2;chr2;chr2;chr2;chr2;chr2;chr2;chr2;chr2;chr2;chr2;chr2;chr2;chr2;chr2;chr2;chr2;chr2;chr2;chr2;chr2;chr2;chr2;chr2;chr2;chr2;chr2;chr2;chr2;chr2;chr2;chr2;chr2;chr2;chr2;chr2;chr2;chr2;chr2;chr2;chr2;chr2;chr2;chr2;chr2;chr2;chr2;chr2;chr2;chr2;chr2;chr2;chr2;chr2;chr2;chr2;chr2;chr2;chr2;chr2;chr2;chr2;chr2;chr2;chr2;chr2;chr2;chr2;chr2;chr2;chr2;chr2;chr2;chr2;chr2;chr2;chr2;chr2;chr2;chr2;chr2;chr2;chr2;chr2;chr2;chr2;chr2;chr2;chr2;chr2;chr2;chr2;chr2;chr2;chr2;chr2;chr2;chr2;chr2;chr2;chr2;chr2;chr2;chr2;chr2;chr2;chr2;chr2;chr2	32352327;32363010;32363010;32363061;32363198;32363198;32363353;32363433;32363554;32363623;32363756;32363805;32363805;32363805;32363805;32363805;32363805;32363805;32363805;32363805;32363805;32363810;32364219;32364219;32364219;32364219;32364219;32364219;32364219;32364219;32364219;32365345;32365803;32365803;32365803;32365803;32365803;32365803;32365803;32365803;32367303;32367303;32367303;32367303;32367303;32367303;32367303;32367303;32367303;32367303;32367303;32367412;32367472;32370032;32370032;32370032;32370032;32370032;32370032;32370032;32370032;32370047;32370047;32370062;32370242;32370242;32370242;32370242;32370242;32370242;32370242;32370242;32370242;32370242;32370864;32370864;32370864;32370864;32370864;32370864;32370864;32370864;32370864;32370909;32371249;32371249;32371249;32371249;32371636;32371636;32371636;32371636;32371636;32371636;32371636;32371636;32371636;32371835;32372298;32372298;32372298;32372298;32372298;32372298;32372298;32372298;32372317;32374209;32374342;32374342;32374342;32374342;32374342;32374342;32374342;32374342;32374342;32375108;32375485;32375485;32375485;32375485;32375485;32375485;32375489;32376009;32376009;32376009;32376009;32376009;32376009;32376009;32376009;32376266;32376266;32376266;32376266;32376266;32376266;32376266;32376266;32376266;32377293;32377293;32377293;32377293;32377293;32377293;32377293;32377509;32377509;32377509;32377509;32377509;32377509;32377509;32377509;32377964;32377964;32377964;32377964;32377964;32377964;32377964;32377964;32379927;32379927	32352527;32363158;32363158;32363158;32363656;32363298;32363656;32363656;32363656;32363656;32363979;32363979;32363979;32363979;32363979;32363979;32363979;32363979;32363979;32363979;32363979;32363979;32364334;32364987;32364334;32364334;32364334;32364334;32364334;32364334;32364334;32365874;32365874;32365851;32365874;32365874;32365874;32365874;32365874;32365874;32367514;32367532;32367532;32367532;32367532;32367532;32367532;32367532;32367407;32367528;32367532;32367532;32367532;32370125;32370125;32370125;32370125;32370125;32370125;32370122;32370125;32370125;32370125;32370125;32370344;32370344;32370344;32370344;32370344;32370323;32370344;32370344;32370344;32370344;32371113;32371293;32371101;32371408;32371408;32371113;32371101;32371408;32371408;32371113;32371408;32371408;32371408;32371408;32371750;32371757;32371757;32371757;32371757;32371757;32371757;32371757;32371757;32372495;32372495;32372305;32372495;32372495;32372495;32372495;32372495;32372495;32372495;32376122;32374556;32375000;32374466;32374466;32374466;32375572;32374466;32374466;32374466;32375572;32375538;32375572;32375572;32375572;32375572;32375572;32375572;32376122;32376122;32376122;32376122;32376122;32376122;32376122;32376122;32376390;32376427;32377362;32376427;32376427;32376427;32376427;32376427;32376427;32377362;32377362;32377362;32377362;32377362;32377362;32377362;32377630;32377630;32377630;32377630;32377630;32377630;32377630;32377630;32378107;32378299;32378298;32378303;32378107;32378303;32378297;32378297;32380226;32380970	+;+;+;+;+;+;+;+;+;+;+;+;+;+;+;+;+;+;+;+;+;+;+;+;+;+;+;+;+;+;+;+;+;+;+;+;+;+;+;+;+;+;+;+;+;+;+;+;+;+;+;+;+;+;+;+;+;+;+;+;+;+;+;+;+;+;+;+;+;+;+;+;+;+;+;+;+;+;+;+;+;+;+;+;+;+;+;+;+;+;+;+;+;+;+;+;+;+;+;+;+;+;+;+;+;+;+;+;+;+;+;+;+;+;+;+;+;+;+;+;+;+;+;+;+;+;+;+;+;+;+;+;+;+;+;+;+;+;+;+;+;+;+;+;+;+;+;+;+;+;+;+;+;+;+;+;+;+;+;+;+;+;+;+;+;+;+	8604	426	188	355	74	527	358	301	393	150	326	279	184	677	143	304	145	133	140
ENSMUSG00000039195.4	1110008P14Rik	chr2;chr2;chr2;chr2	32377097;32379101;32381682;32381692	32379533;32379533;32381862;32381938	-;-;-;-	2694	225	96	119	60	265	244	142	204	79	323	268	199	204	91	258	97	112	37
ENSMUSG00000026822.14	Lcn2	chr2;chr2;chr2;chr2;chr2;chr2;chr2;chr2;chr2;chr2;chr2;chr2;chr2;chr2;chr2;chr2;chr2;chr2;chr2;chr2;chr2;chr2;chr2;chr2	32384633;32384633;32384639;32385183;32385419;32385419;32385445;32385706;32385706;32385706;32385706;32385956;32385956;32385956;32386556;32387028;32387028;32387028;32387580;32387580;32387580;32387580;32387851;32388175	32384884;32385520;32384884;32385520;32385520;32385999;32385520;32385825;32386107;32385825;32385825;32386041;32386041;32386041;32387164;32387164;32387164;32387164;32387759;32387747;32387797;32387722;32388093;32388252	-;-;-;-;-;-;-;-;-;-;-;-;-;-;-;-;-;-;-;-;-;-;-;-	2623	9	0	2	0	2	0	8	5	1	0	27	0	0	0	0	0	6	8
ENSMUSG00000026820.5	Ptges2	chr2;chr2;chr2;chr2;chr2;chr2;chr2;chr2;chr2;chr2;chr2;chr2;chr2;chr2;chr2;chr2;chr2	32395896;32396440;32397471;32397538;32397696;32400050;32400050;32400050;32400390;32400403;32400403;32400878;32400878;32400878;32401487;32401487;32402176	32396550;32396550;32397735;32397735;32397735;32400108;32400108;32400108;32400552;32400552;32400552;32401078;32401078;32401023;32401576;32401604;32405772	+;+;+;+;+;+;+;+;+;+;+;+;+;+;+;+;+	5058	253	63	158	44	221	235	156	174	62	235	161	138	170	130	228	218	57	78
ENSMUSG00000083004.1	Gm13413	chr2	32406055	32406656	+	602	0	0	0	0	0	0	0	0	0	0	0	0	0	0	0	0	0	0
ENSMUSG00000026819.15	Slc25a25	chr2;chr2;chr2;chr2;chr2;chr2;chr2;chr2;chr2;chr2;chr2;chr2;chr2;chr2;chr2;chr2;chr2;chr2;chr2;chr2;chr2;chr2;chr2;chr2;chr2;chr2;chr2;chr2;chr2;chr2;chr2;chr2;chr2;chr2;chr2;chr2;chr2;chr2;chr2;chr2;chr2;chr2;chr2;chr2;chr2;chr2;chr2;chr2;chr2;chr2;chr2;chr2;chr2;chr2;chr2;chr2;chr2;chr2;chr2;chr2;chr2;chr2;chr2;chr2;chr2;chr2;chr2;chr2;chr2;chr2;chr2;chr2;chr2;chr2;chr2;chr2;chr2;chr2;chr2;chr2	32414487;32414487;32414490;32414970;32415060;32416209;32416409;32416409;32416409;32416409;32416409;32416409;32417092;32417092;32417092;32417092;32417092;32417092;32417172;32417346;32417346;32417346;32417346;32417346;32417346;32417346;32417418;32417724;32417724;32417724;32417724;32417724;32417724;32417724;32419048;32419048;32419048;32419048;32419048;32419048;32419048;32419048;32419130;32420305;32420305;32420305;32420305;32420305;32420305;32420305;32420305;32420305;32420656;32420656;32420656;32421303;32421303;32421303;32421303;32421303;32421303;32421303;32421303;32421473;32421473;32421473;32421473;32421473;32421473;32421473;32421473;32421785;32423794;32427349;32430529;32430529;32430992;32430992;32451067;32451067	32416322;32416322;32416322;32416322;32416322;32416322;32416559;32416571;32416559;32416559;32416559;32416559;32417259;32417259;32417259;32417259;32417259;32417259;32417259;32417453;32417830;32417453;32417453;32417453;32417453;32417453;32417453;32417876;32417876;32417876;32417876;32417876;32417876;32417876;32419206;32419206;32419206;32419206;32419206;32419206;32419206;32419206;32419206;32420416;32420416;32420416;32420450;32420416;32420416;32420416;32420416;32420416;32420691;32420691;32420691;32421390;32421390;32421390;32421390;32421390;32421390;32421390;32421390;32421599;32421599;32421599;32421599;32421599;32421599;32421599;32421599;32421980;32424005;32431169;32430752;32431119;32431104;32431105;32451445;32451422	-;-;-;-;-;-;-;-;-;-;-;-;-;-;-;-;-;-;-;-;-;-;-;-;-;-;-;-;-;-;-;-;-;-;-;-;-;-;-;-;-;-;-;-;-;-;-;-;-;-;-;-;-;-;-;-;-;-;-;-;-;-;-;-;-;-;-;-;-;-;-;-;-;-;-;-;-;-;-;-	7862	933	446	754	237	1341	901	617	756	234	1011	529	335	928	517	846	347	500	364
ENSMUSG00000039164.2	Naif1	chr2;chr2	32450457;32454797	32452949;32456953	+;+	4650	57	32	66	6	42	58	66	25	29	61	37	28	96	24	69	29	90	30
ENSMUSG00000103175.1	Gm37169	chr2	32487988	32492148	+	4161	0	0	0	0	0	0	0	0	0	0	0	0	0	0	0	0	3	3
ENSMUSG00000085017.1	Gm13412	chr2;chr2	32525031;32527373	32525089;32527990	+;+	677	0	0	0	0	0	0	0	0	0	0	0	0	0	0	0	0	0	5
ENSMUSG00000039157.12	Fam102a	chr2;chr2;chr2;chr2;chr2;chr2;chr2;chr2;chr2;chr2;chr2;chr2;chr2;chr2;chr2;chr2;chr2;chr2;chr2;chr2;chr2;chr2;chr2;chr2;chr2;chr2;chr2;chr2;chr2;chr2	32535332;32535333;32535359;32535733;32536070;32536070;32540190;32558027;32558027;32558027;32558027;32558318;32558318;32558318;32560039;32560039;32563419;32563419;32563602;32563602;32565401;32565401;32565588;32565588;32566269;32566269;32566488;32566488;32567395;32567395	32536232;32535629;32536232;32535864;32536232;32536190;32540314;32558101;32558147;32558147;32558147;32558347;32558347;32560155;32560139;32560155;32563465;32563465;32563759;32563759;32565505;32565505;32565804;32565804;32566390;32566390;32566557;32566557;32569756;32569750	+;+;+;+;+;+;+;+;+;+;+;+;+;+;+;+;+;+;+;+;+;+;+;+;+;+;+;+;+;+	6066	1483	567	956	261	1275	1090	1084	1347	478	600	300	250	742	255	489	244	344	331
ENSMUSG00000026810.12	Dpm2	chr2;chr2;chr2;chr2;chr2;chr2;chr2;chr2;chr2;chr2;chr2;chr2	32570858;32570858;32570867;32571206;32571206;32572047;32572297;32572297;32572297;32572959;32572959;32572959	32570912;32570912;32571295;32571295;32571295;32572399;32572399;32573563;32572399;32573081;32573456;32573579	+;+;+;+;+;+;+;+;+;+;+;+	1971	167	53	67	28	158	106	110	83	48	92	122	79	134	61	81	22	48	43
ENSMUSG00000075405.3	9430097D07Rik	chr2	32574184	32575684	-	1501	0	1	0	0	13	0	2	0	0	7	0	0	0	3	8	0	0	0
ENSMUSG00000046854.16	Pip5kl1	chr2;chr2;chr2;chr2;chr2;chr2;chr2;chr2;chr2;chr2;chr2;chr2;chr2;chr2;chr2;chr2;chr2;chr2;chr2;chr2;chr2;chr2;chr2;chr2;chr2;chr2	32574797;32575213;32575718;32575843;32576651;32576651;32577872;32577872;32578109;32578109;32578480;32578480;32578936;32578936;32579058;32579058;32579927;32579941;32579941;32580279;32580279;32580279;32580946;32583273;32583273;32583273	32574841;32575807;32575894;32576020;32576851;32576851;32577925;32577925;32578263;32578263;32578604;32578604;32578970;32578970;32579113;32579113;32580053;32580053;32580053;32580429;32580429;32580429;32581172;32583771;32583772;32583782	+;+;+;+;+;+;+;+;+;+;+;+;+;+;+;+;+;+;+;+;+;+;+;+;+;+	2494	25	2	29	3	33	17	9	13	5	54	21	33	56	16	55	34	12	15
ENSMUSG00000079442.12	St6galnac4	chr2;chr2;chr2;chr2;chr2;chr2;chr2;chr2;chr2;chr2;chr2;chr2;chr2;chr2;chr2;chr2;chr2;chr2;chr2;chr2;chr2	32587095;32587139;32587581;32587581;32587625;32589445;32589445;32589445;32589445;32593990;32593990;32593990;32593990;32594276;32595495;32595694;32595694;32595694;32597014;32597014;32597014	32587227;32587681;32587681;32587681;32587681;32589630;32589630;32589630;32589630;32597701;32594402;32594275;32594402;32594402;32595550;32595801;32595801;32595801;32597189;32599075;32599698	+;+;+;+;+;+;+;+;+;+;+;+;+;+;+;+;+;+;+;+;+	6482	249	98	156	39	224	165	159	216	69	119	244	60	151	83	74	67	70	31
ENSMUSG00000093147.1	Gm23369	chr2	32593469	32593573	-	105	0	0	1	0	5	0	0	0	0	0	0	0	0	0	0	0	0	15
ENSMUSG00000026811.18	St6galnac6	chr2;chr2;chr2;chr2;chr2;chr2;chr2;chr2;chr2;chr2;chr2;chr2;chr2;chr2;chr2;chr2;chr2;chr2;chr2;chr2;chr2;chr2;chr2;chr2;chr2;chr2;chr2;chr2;chr2;chr2;chr2;chr2;chr2;chr2;chr2;chr2;chr2;chr2;chr2;chr2;chr2;chr2;chr2;chr2;chr2;chr2;chr2;chr2;chr2;chr2;chr2;chr2;chr2;chr2;chr2;chr2;chr2;chr2;chr2;chr2;chr2;chr2;chr2;chr2	32599709;32599726;32606961;32607011;32607026;32607040;32607043;32608042;32608042;32608042;32608071;32608085;32608464;32608717;32609013;32609043;32609226;32609226;32609226;32609226;32609226;32609226;32609226;32609226;32609226;32612224;32612224;32612224;32612224;32612224;32612224;32612224;32612224;32612224;32612224;32612224;32612224;32614781;32614781;32614781;32614781;32614781;32614781;32614781;32614781;32614781;32614781;32614781;32614781;32618497;32618497;32618497;32618497;32618497;32618497;32618497;32618497;32619340;32619340;32619340;32619340;32619340;32619340;32619340	32599836;32599836;32607111;32607111;32607111;32607111;32607111;32608096;32608096;32608225;32608096;32608096;32608557;32608876;32609316;32609316;32609316;32609316;32609316;32609316;32609316;32609316;32609316;32609316;32609316;32612327;32612403;32612403;32612403;32612403;32612403;32612403;32612403;32612403;32612403;32612403;32612403;32614890;32614910;32615187;32616819;32615187;32615168;32614969;32615187;32615187;32615187;32615187;32615187;32618604;32618604;32618604;32618604;32618604;32618604;32618582;32618604;32620804;32620804;32620806;32620806;32620804;32620804;32619529	+;+;+;+;+;+;+;+;+;+;+;+;+;+;+;+;+;+;+;+;+;+;+;+;+;+;+;+;+;+;+;+;+;+;+;+;+;+;+;+;+;+;+;+;+;+;+;+;+;+;+;+;+;+;+;+;+;+;+;+;+;+;+;+	4815	669	321	527	136	748	652	487	555	203	374	217	183	298	156	199	185	119	206
ENSMUSG00000026817.14	Ak1	chr2;chr2;chr2;chr2;chr2;chr2;chr2;chr2;chr2;chr2;chr2;chr2;chr2;chr2;chr2;chr2;chr2;chr2;chr2;chr2;chr2;chr2;chr2;chr2;chr2;chr2;chr2;chr2;chr2;chr2;chr2;chr2;chr2	32621758;32625437;32625438;32628390;32628451;32628451;32628451;32629504;32629521;32629849;32629849;32629849;32629849;32629849;32630235;32630235;32630235;32630235;32630235;32630250;32631076;32631076;32631076;32631076;32631076;32631076;32633294;32633294;32633294;32633294;32633641;32633641;32633641	32621877;32625538;32625538;32628488;32628488;32628488;32628488;32629616;32629884;32629884;32629884;32629884;32629884;32629884;32630398;32630398;32630398;32630398;32630398;32630398;32631192;32631135;32631192;32631192;32631172;32631192;32633400;32633485;32633485;32633485;32635052;32635054;32635058	+;+;+;+;+;+;+;+;+;+;+;+;+;+;+;+;+;+;+;+;+;+;+;+;+;+;+;+;+;+;+;+;+	2593	1168	422	744	245	1234	1042	801	858	270	1472	953	792	1504	662	914	523	617	377
ENSMUSG00000026814.16	Eng	chr2;chr2;chr2;chr2;chr2;chr2;chr2;chr2;chr2;chr2;chr2;chr2;chr2;chr2;chr2;chr2;chr2;chr2;chr2;chr2;chr2;chr2;chr2;chr2;chr2;chr2;chr2;chr2;chr2;chr2;chr2;chr2;chr2;chr2;chr2;chr2;chr2;chr2;chr2;chr2;chr2;chr2;chr2;chr2;chr2;chr2;chr2;chr2;chr2;chr2;chr2;chr2;chr2;chr2;chr2;chr2	32646595;32646595;32646622;32646993;32650142;32657516;32657516;32657519;32669423;32669423;32669423;32671342;32671342;32671342;32672218;32672218;32672218;32672837;32672837;32672837;32672843;32673250;32673250;32673250;32673250;32673366;32673592;32673592;32673592;32673592;32677553;32677553;32677553;32677553;32677923;32677923;32677923;32677923;32678384;32678456;32678456;32678456;32678891;32678891;32678891;32678891;32680281;32680281;32680281;32680281;32681196;32681196;32681196;32681196;32681437;32681437	32647024;32647024;32647024;32647024;32650367;32657670;32657670;32657670;32669563;32669563;32669563;32671507;32671507;32671507;32672383;32672383;32672383;32672957;32672957;32672957;32672957;32673745;32673424;32673424;32673424;32673424;32673734;32673734;32673734;32673734;32677690;32677690;32677690;32677690;32677961;32677961;32677961;32677961;32678572;32678572;32678572;32678572;32679142;32679142;32679142;32679142;32680335;32680335;32680335;32680335;32681255;32681297;32681297;32682118;32682669;32682658	+;+;+;+;+;+;+;+;+;+;+;+;+;+;+;+;+;+;+;+;+;+;+;+;+;+;+;+;+;+;+;+;+;+;+;+;+;+;+;+;+;+;+;+;+;+;+;+;+;+;+;+;+;+;+;+	4048	155	73	113	31	146	133	179	133	65	29	54	28	36	11	12	77	92	34
ENSMUSG00000093336.1	Mir1954	chr2	32652329	32652414	+	86	0	0	0	0	0	0	0	0	0	0	0	0	0	0	0	0	0	0
ENSMUSG00000105312.1	Gm47291	chr2	32675108	32675172	+	65	0	0	0	0	0	0	0	0	0	0	0	0	0	0	0	0	0	0
ENSMUSG00000093277.1	Gm26236	chr2	32675109	32675245	+	137	0	0	0	0	0	0	0	0	0	0	0	0	0	0	0	0	0	0
ENSMUSG00000009566.12	Fpgs	chr2;chr2;chr2;chr2;chr2;chr2;chr2;chr2;chr2;chr2;chr2;chr2;chr2;chr2;chr2;chr2;chr2;chr2;chr2;chr2;chr2;chr2;chr2;chr2;chr2;chr2;chr2;chr2;chr2;chr2;chr2;chr2;chr2;chr2;chr2;chr2;chr2;chr2;chr2;chr2;chr2;chr2;chr2;chr2;chr2;chr2;chr2;chr2;chr2;chr2;chr2;chr2;chr2;chr2;chr2;chr2;chr2;chr2;chr2;chr2;chr2;chr2;chr2;chr2	32682609;32682610;32682817;32683302;32683331;32684750;32684750;32684750;32684750;32684908;32685314;32685314;32685314;32685719;32685719;32685719;32686502;32686554;32686554;32686738;32686738;32686738;32686849;32687014;32687145;32687145;32687145;32687145;32687413;32687413;32687413;32687416;32687602;32687602;32687602;32687760;32687760;32687760;32687760;32687920;32687920;32687920;32691190;32691190;32691190;32691190;32692451;32692451;32692451;32692451;32692451;32692593;32692593;32692593;32692593;32692593;32692713;32693989;32693989;32703825;32703825;32703825;32704086;32704086	32683468;32683468;32683158;32683468;32683468;32684816;32684816;32684816;32684816;32685004;32685389;32685389;32685389;32685869;32685956;32685869;32686643;32686643;32686643;32686885;32686885;32686885;32686885;32687663;32687222;32687502;32687222;32687222;32687515;32687837;32687515;32687515;32687663;32687663;32687663;32687837;32687837;32687837;32687837;32688034;32688034;32688034;32691254;32691254;32691254;32691254;32692504;32692504;32692504;32692504;32692504;32693244;32692721;32692721;32692721;32692721;32692721;32694135;32694185;32704031;32703961;32703961;32704145;32704137	-;-;-;-;-;-;-;-;-;-;-;-;-;-;-;-;-;-;-;-;-;-;-;-;-;-;-;-;-;-;-;-;-;-;-;-;-;-;-;-;-;-;-;-;-;-;-;-;-;-;-;-;-;-;-;-;-;-;-;-;-;-;-;-	3802	38	17	16	6	28	23	30	28	20	19	26	30	19	26	32	25	28	37
ENSMUSG00000098972.1	Mir8093	chr2	32687630	32687766	-	137	0	0	0	0	0	0	0	0	0	0	0	0	0	0	0	0	0	0
ENSMUSG00000009555.16	Cdk9	chr2;chr2;chr2;chr2;chr2;chr2;chr2;chr2;chr2;chr2;chr2;chr2;chr2;chr2;chr2;chr2;chr2;chr2;chr2;chr2;chr2;chr2;chr2;chr2;chr2;chr2;chr2;chr2;chr2;chr2;chr2;chr2;chr2;chr2;chr2;chr2;chr2;chr2;chr2	32705784;32707438;32707444;32707849;32708101;32709467;32709467;32709467;32709467;32709467;32709532;32709656;32709773;32709773;32709773;32709856;32710043;32710043;32710043;32710043;32710043;32710043;32710043;32710158;32710477;32710477;32710477;32710477;32710477;32710477;32710477;32712031;32712031;32712031;32712031;32712210;32712565;32712565;32712565	32708289;32708289;32708289;32708289;32708289;32709944;32709615;32709721;32709615;32709615;32709944;32709944;32709944;32709944;32709944;32709944;32710209;32710209;32710349;32710209;32710209;32710209;32710209;32710209;32710567;32710791;32710502;32710567;32710567;32711047;32710567;32712253;32712112;32712112;32712112;32712267;32712757;32713076;32712784	-;-;-;-;-;-;-;-;-;-;-;-;-;-;-;-;-;-;-;-;-;-;-;-;-;-;-;-;-;-;-;-;-;-;-;-;-;-;-	4611	509	166	306	105	460	400	311	380	129	416	263	252	671	177	217	139	244	134
ENSMUSG00000093280.1	Mir2861	chr2	32712807	32712888	-	82	0	0	0	0	0	0	0	0	0	0	0	0	0	0	0	0	0	0
ENSMUSG00000105841.1	Mir3960	chr2	32712900	32712972	-	73	0	0	0	0	0	0	0	0	0	0	0	0	0	0	0	0	0	0
ENSMUSG00000059013.12	Sh2d3c	chr2;chr2;chr2;chr2;chr2;chr2;chr2;chr2;chr2;chr2;chr2;chr2;chr2;chr2;chr2;chr2;chr2;chr2;chr2;chr2;chr2;chr2;chr2;chr2;chr2;chr2;chr2;chr2;chr2;chr2;chr2;chr2;chr2;chr2;chr2;chr2	32721055;32724937;32727706;32727706;32732792;32735281;32737519;32737519;32737519;32737519;32741210;32741490;32741492;32743221;32744751;32744751;32744751;32744751;32745835;32745835;32745835;32747022;32747022;32747022;32749153;32749153;32750952;32750952;32751514;32751514;32752614;32752614;32752989;32752989;32754396;32754396	32721195;32725399;32727806;32727806;32732925;32735922;32737558;32737558;32737558;32737558;32741321;32741667;32741667;32743676;32744879;32744879;32744844;32744879;32746289;32746289;32746289;32747064;32747146;32747146;32749685;32749685;32751067;32751067;32751685;32751685;32752725;32752725;32753195;32753195;32755512;32754994	+;+;+;+;+;+;+;+;+;+;+;+;+;+;+;+;+;+;+;+;+;+;+;+;+;+;+;+;+;+;+;+;+;+;+;+	5233	336	98	201	51	346	235	102	170	53	220	170	118	256	103	131	51	27	34
ENSMUSG00000009551.2	6330409D20Rik	chr2;chr2;chr2;chr2;chr2	32732620;32732620;32734570;32737500;32740450	32733042;32733039;32734878;32737631;32741016	-;-;-;-;-	1431	60	16	26	15	52	34	30	31	4	29	2	1	8	3	10	1	3	0
ENSMUSG00000039021.15	Ttc16	chr2;chr2;chr2;chr2;chr2;chr2;chr2;chr2;chr2;chr2;chr2;chr2;chr2;chr2;chr2;chr2;chr2;chr2;chr2;chr2;chr2;chr2;chr2;chr2;chr2;chr2;chr2;chr2;chr2;chr2;chr2;chr2;chr2;chr2;chr2;chr2;chr2;chr2;chr2;chr2;chr2;chr2;chr2;chr2;chr2;chr2;chr2;chr2;chr2;chr2;chr2;chr2;chr2;chr2;chr2;chr2;chr2;chr2;chr2;chr2;chr2;chr2;chr2;chr2;chr2;chr2;chr2;chr2;chr2;chr2;chr2;chr2;chr2;chr2;chr2;chr2;chr2;chr2;chr2;chr2;chr2;chr2;chr2;chr2;chr2;chr2;chr2;chr2;chr2;chr2;chr2;chr2	32757026;32762177;32762178;32762263;32762263;32764129;32764893;32764893;32764893;32764893;32764893;32767178;32767178;32767178;32767178;32767178;32767178;32767473;32767473;32767473;32767473;32767473;32767473;32767937;32767937;32767937;32767937;32767937;32767937;32768842;32768842;32768842;32768842;32768842;32768842;32769098;32769098;32769098;32769098;32769098;32770052;32770052;32770052;32770052;32770052;32771889;32771889;32771889;32771889;32771889;32771889;32772110;32772110;32772110;32772110;32772110;32772110;32772760;32773665;32773665;32773665;32773665;32773665;32773665;32773982;32773982;32773982;32773982;32773982;32773982;32773982;32774391;32774391;32774391;32774391;32774391;32774391;32774391;32774507;32774794;32775048;32775048;32775048;32775048;32775236;32775236;32775236;32775331;32775331;32775331;32775331;32775331	32757568;32763005;32763005;32763005;32763005;32764968;32764968;32764968;32764968;32764968;32764968;32767301;32767301;32767301;32767301;32767301;32767301;32767615;32767615;32767615;32767615;32767615;32767615;32768102;32768102;32768102;32768102;32768102;32768102;32770266;32768983;32768983;32768983;32768983;32768983;32769342;32769342;32769342;32769342;32769342;32770266;32770266;32770266;32770266;32770266;32772018;32772018;32772018;32772018;32772018;32772018;32772210;32772210;32772210;32772210;32772210;32772210;32773808;32773808;32773808;32773808;32773808;32773808;32773808;32774072;32774152;32774072;32774072;32774072;32774072;32774072;32774557;32774557;32774557;32774557;32774557;32774557;32774557;32774557;32775095;32775095;32775095;32775095;32775095;32775339;32775330;32775339;32775631;32775587;32775633;32775584;32775383	-;-;-;-;-;-;-;-;-;-;-;-;-;-;-;-;-;-;-;-;-;-;-;-;-;-;-;-;-;-;-;-;-;-;-;-;-;-;-;-;-;-;-;-;-;-;-;-;-;-;-;-;-;-;-;-;-;-;-;-;-;-;-;-;-;-;-;-;-;-;-;-;-;-;-;-;-;-;-;-;-;-;-;-;-;-;-;-;-;-;-;-	6388	14	3	0	0	5	6	1	14	2	1	16	0	0	0	9	0	2	4
ENSMUSG00000009563.16	Tor2a	chr2;chr2;chr2;chr2;chr2;chr2;chr2;chr2;chr2;chr2;chr2;chr2;chr2;chr2;chr2;chr2;chr2;chr2;chr2;chr2;chr2;chr2;chr2;chr2;chr2;chr2;chr2;chr2;chr2;chr2	32757234;32757245;32757255;32757260;32757276;32757291;32757319;32757888;32758671;32758671;32758757;32758757;32759527;32759527;32759527;32759527;32759527;32760295;32760589;32760589;32760589;32760589;32760589;32761496;32761496;32761496;32761496;32761496;32761496;32761885	32757450;32757450;32757450;32757450;32758936;32757450;32757539;32757983;32758805;32758936;32758936;32758936;32759702;32759702;32759702;32759702;32759702;32760716;32760716;32760716;32760716;32760716;32760716;32761594;32761789;32762242;32762244;32761730;32762244;32761939	+;+;+;+;+;+;+;+;+;+;+;+;+;+;+;+;+;+;+;+;+;+;+;+;+;+;+;+;+;+	3050	140	30	50	20	98	94	94	73	24	139	68	52	96	33	33	37	39	38
ENSMUSG00000053746.8	Ptrh1	chr2;chr2;chr2;chr2;chr2;chr2;chr2;chr2;chr2;chr2;chr2;chr2	32775786;32775816;32775865;32776304;32776304;32776304;32776707;32776712;32776983;32776983;32777122;32777122	32775895;32775895;32775895;32776523;32776523;32776806;32776806;32776755;32777028;32777028;32777449;32777597	+;+;+;+;+;+;+;+;+;+;+;+	1135	17	0	13	8	16	20	18	11	7	73	53	11	25	15	4	3	35	8
ENSMUSG00000038987.8	Cfap157	chr2;chr2;chr2;chr2;chr2;chr2;chr2;chr2;chr2;chr2;chr2	32777381;32777828;32778117;32778215;32778947;32778947;32779290;32779709;32780642;32781354;32784221	32777569;32778017;32778283;32778283;32779146;32779097;32779420;32779976;32780795;32781625;32784428	-;-;-;-;-;-;-;-;-;-;-	1779	10	3	13	2	24	6	5	8	2	9	3	4	0	6	21	1	11	13
ENSMUSG00000026797.16	Stxbp1	chr2;chr2;chr2;chr2;chr2;chr2;chr2;chr2;chr2;chr2;chr2;chr2;chr2;chr2;chr2;chr2;chr2;chr2;chr2;chr2;chr2;chr2;chr2;chr2;chr2;chr2;chr2;chr2;chr2;chr2;chr2;chr2;chr2;chr2;chr2;chr2;chr2;chr2;chr2;chr2;chr2;chr2;chr2;chr2;chr2;chr2;chr2;chr2;chr2;chr2;chr2;chr2;chr2;chr2;chr2;chr2;chr2;chr2;chr2;chr2	32787602;32787607;32787961;32794588;32796016;32796016;32796016;32798105;32798105;32798105;32800580;32800580;32800580;32801820;32801820;32801820;32802754;32802754;32802754;32806069;32806069;32806069;32806721;32806721;32806721;32808002;32808002;32808002;32809101;32809101;32809101;32811105;32811105;32811105;32812021;32812021;32812021;32814879;32814879;32814879;32816514;32816897;32817286;32817286;32817302;32818427;32818427;32818427;32819834;32819834;32819834;32821835;32821835;32821835;32823536;32823536;32823536;32847055;32847055;32847055	32789637;32789637;32789637;32794713;32796170;32796170;32796170;32798190;32798190;32798190;32800681;32800681;32800681;32801929;32801929;32801929;32802892;32802892;32802892;32806149;32806149;32806149;32806786;32806786;32806786;32808062;32808062;32808062;32809208;32809208;32809208;32811235;32811235;32811235;32812105;32812105;32812105;32815027;32815027;32815027;32817596;32817190;32817389;32817389;32817389;32818505;32818505;32818505;32819910;32819910;32819910;32821916;32821916;32821916;32823583;32823585;32823585;32847206;32847202;32847245	-;-;-;-;-;-;-;-;-;-;-;-;-;-;-;-;-;-;-;-;-;-;-;-;-;-;-;-;-;-;-;-;-;-;-;-;-;-;-;-;-;-;-;-;-;-;-;-;-;-;-;-;-;-;-;-;-;-;-;-	4997	11233	4099	8563	2461	12545	9858	4918	6405	2164	16282	7258	5539	18115	8109	14445	7220	8505	5862
ENSMUSG00000064652.1	Gm24165	chr2	32831989	32832116	+	128	0	0	0	0	2	0	0	0	0	0	0	2	0	0	0	0	0	0
ENSMUSG00000085397.1	Gm13524	chr2;chr2	32846186;32847757	32846435;32848168	+;+	662	3	0	1	1	6	11	3	0	0	0	0	0	0	0	0	0	0	0
ENSMUSG00000087496.1	Gm13523	chr2;chr2	32873755;32875740	32873980;32876001	-;-	488	0	1	0	0	3	3	3	0	0	5	0	0	0	0	8	0	0	5
ENSMUSG00000026796.16	Fam129b	chr2;chr2;chr2;chr2;chr2;chr2;chr2;chr2;chr2;chr2;chr2;chr2;chr2;chr2;chr2;chr2;chr2;chr2;chr2;chr2;chr2;chr2;chr2;chr2;chr2;chr2;chr2;chr2;chr2;chr2;chr2;chr2;chr2;chr2;chr2;chr2;chr2	32876114;32895632;32905769;32905769;32909849;32909849;32910908;32911341;32912420;32912420;32914711;32915979;32918641;32918993;32918993;32918993;32919496;32919496;32919496;32919703;32919703;32919703;32920953;32920953;32920953;32921642;32922069;32922069;32922069;32922558;32922558;32922856;32922856;32923047;32923047;32923431;32923431	32876404;32895727;32905899;32905899;32909958;32909977;32911446;32911446;32912587;32912587;32914756;32916140;32918687;32919108;32919108;32919108;32919600;32919600;32919600;32919865;32919865;32919865;32921140;32921024;32921140;32921815;32922107;32922224;32922224;32922674;32922674;32922963;32922963;32923158;32923158;32923639;32925254	+;+;+;+;+;+;+;+;+;+;+;+;+;+;+;+;+;+;+;+;+;+;+;+;+;+;+;+;+;+;+;+;+;+;+;+;+	4672	244	109	207	63	154	228	312	250	90	103	127	64	107	31	89	82	26	44
ENSMUSG00000026792.16	Lrsam1	chr2;chr2;chr2;chr2;chr2;chr2;chr2;chr2;chr2;chr2;chr2;chr2;chr2;chr2;chr2;chr2;chr2;chr2;chr2;chr2;chr2;chr2;chr2;chr2;chr2;chr2;chr2;chr2;chr2;chr2;chr2;chr2;chr2;chr2;chr2;chr2;chr2;chr2;chr2;chr2;chr2;chr2;chr2;chr2;chr2;chr2;chr2;chr2;chr2;chr2;chr2;chr2;chr2;chr2;chr2;chr2;chr2;chr2;chr2;chr2;chr2;chr2;chr2;chr2;chr2;chr2;chr2;chr2;chr2;chr2;chr2;chr2;chr2;chr2;chr2;chr2;chr2;chr2;chr2;chr2;chr2;chr2;chr2;chr2;chr2;chr2;chr2;chr2;chr2;chr2;chr2;chr2;chr2;chr2;chr2;chr2;chr2;chr2;chr2;chr2;chr2;chr2;chr2;chr2;chr2	32925216;32925220;32927985;32927985;32928652;32928652;32929574;32929574;32929591;32932091;32932091;32932091;32933815;32933815;32933815;32935168;32935168;32935168;32935845;32936436;32936436;32936436;32938797;32938797;32938797;32938797;32940236;32940241;32940241;32941803;32941803;32941803;32944705;32944705;32945442;32945442;32945851;32945851;32946092;32946092;32947791;32947791;32951093;32951093;32953364;32953364;32954202;32954202;32954221;32954223;32954236;32954240;32955181;32955181;32955181;32955181;32955181;32955181;32956475;32956475;32956475;32956475;32956475;32956475;32957249;32957249;32957249;32957249;32957249;32957249;32957249;32957256;32958158;32958158;32958158;32958158;32958158;32958158;32958158;32958172;32959517;32959517;32959517;32959517;32959517;32959517;32959517;32959517;32959852;32960247;32960936;32961044;32961044;32961044;32961044;32961044;32961044;32961074;32961335;32961335;32961540;32961562;32961562;32961562;32961570	32926901;32926901;32928130;32928130;32928733;32928733;32929705;32929705;32929705;32932189;32932189;32932189;32933910;32933910;32933910;32935248;32935248;32935248;32936510;32936510;32936510;32936510;32938799;32938884;32938884;32938884;32940340;32940340;32940340;32941829;32941873;32941873;32944749;32944749;32945581;32945581;32945973;32945973;32946121;32946121;32947921;32947921;32951183;32951183;32953485;32953485;32954286;32954286;32954286;32954286;32954286;32954286;32955249;32955249;32955249;32955249;32955249;32955249;32956552;32956552;32956552;32956552;32956552;32956552;32957293;32957293;32957293;32957293;32957293;32957293;32957293;32957293;32958214;32958214;32958214;32958214;32958214;32958214;32958214;32958214;32959613;32959613;32959613;32959613;32959613;32959613;32959613;32959613;32959906;32960371;32961255;32961255;32961255;32961251;32961178;32961255;32961255;32961178;32961606;32961592;32961593;32961600;32961599;32961614;32961593	-;-;-;-;-;-;-;-;-;-;-;-;-;-;-;-;-;-;-;-;-;-;-;-;-;-;-;-;-;-;-;-;-;-;-;-;-;-;-;-;-;-;-;-;-;-;-;-;-;-;-;-;-;-;-;-;-;-;-;-;-;-;-;-;-;-;-;-;-;-;-;-;-;-;-;-;-;-;-;-;-;-;-;-;-;-;-;-;-;-;-;-;-;-;-;-;-;-;-;-;-;-;-;-;-	5145	627	254	460	167	758	634	362	423	139	1049	414	292	1297	540	937	445	531	342
ENSMUSG00000038900.17	Rpl12	chr2;chr2;chr2;chr2;chr2;chr2;chr2;chr2;chr2;chr2;chr2;chr2;chr2;chr2;chr2;chr2;chr2;chr2;chr2;chr2;chr2;chr2;chr2;chr2;chr2;chr2;chr2;chr2;chr2	32961559;32961720;32961729;32961732;32961740;32961740;32962049;32962049;32962049;32962266;32962574;32962574;32962574;32962574;32962574;32962574;32962985;32962985;32962985;32962985;32962985;32962985;32963497;32963497;32963741;32963741;32963991;32963991;32963991	32961839;32962122;32962122;32962122;32961839;32961960;32962122;32962122;32962122;32962672;32962672;32962938;32962672;32962672;32962672;32962672;32963066;32963066;32963311;32963853;32965345;32963066;32963583;32963583;32963853;32963853;32964043;32964045;32964496	+;+;+;+;+;+;+;+;+;+;+;+;+;+;+;+;+;+;+;+;+;+;+;+;+;+;+;+;+	3598	34	8	13	6	19	26	22	13	7	30	34	21	21	7	46	15	12	19
ENSMUSG00000065124.1	Snora65	chr2	32963291	32963420	+	130	0	0	0	0	0	0	0	0	0	0	0	0	0	0	0	0	0	0
ENSMUSG00000026791.14	Slc2a8	chr2;chr2;chr2;chr2;chr2;chr2;chr2;chr2;chr2;chr2;chr2;chr2;chr2;chr2;chr2;chr2;chr2;chr2;chr2;chr2;chr2;chr2;chr2;chr2;chr2;chr2;chr2;chr2;chr2;chr2;chr2;chr2;chr2;chr2;chr2;chr2;chr2;chr2;chr2;chr2;chr2;chr2;chr2;chr2;chr2;chr2;chr2;chr2	32972990;32972990;32973585;32973585;32973585;32974838;32974838;32974838;32974838;32974838;32975314;32975314;32975314;32975920;32975927;32976137;32976137;32976137;32976137;32976137;32976861;32976861;32976861;32976861;32976861;32976911;32980002;32980002;32980002;32980002;32980002;32981361;32981361;32981361;32981361;32981361;32981486;32981721;32981721;32981721;32981721;32981958;32981958;32981958;32981958;32981958;32981958;32981958	32973732;32973732;32973732;32973732;32973732;32974983;32974983;32974983;32974983;32976280;32975484;32975484;32975484;32976028;32976028;32976280;32976280;32976280;32976280;32976280;32977060;32977060;32977060;32977060;32977060;32977060;32980101;32980101;32980101;32980101;32980101;32982019;32981567;32981567;32981567;32981883;32981539;32981883;32981883;32981883;32981883;32982083;32982071;32982017;32982017;32982017;32982082;32982068	-;-;-;-;-;-;-;-;-;-;-;-;-;-;-;-;-;-;-;-;-;-;-;-;-;-;-;-;-;-;-;-;-;-;-;-;-;-;-;-;-;-;-;-;-;-;-;-	3209	196	70	76	48	121	107	98	114	47	129	118	85	168	62	174	38	172	27
ENSMUSG00000038860.15	Garnl3	chr2;chr2;chr2;chr2;chr2;chr2;chr2;chr2;chr2;chr2;chr2;chr2;chr2;chr2;chr2;chr2;chr2;chr2;chr2;chr2;chr2;chr2;chr2;chr2;chr2;chr2;chr2;chr2;chr2;chr2;chr2;chr2;chr2;chr2;chr2;chr2;chr2;chr2;chr2;chr2;chr2;chr2;chr2;chr2;chr2;chr2;chr2;chr2;chr2;chr2;chr2;chr2;chr2;chr2;chr2;chr2;chr2;chr2;chr2;chr2;chr2;chr2;chr2;chr2;chr2;chr2;chr2;chr2;chr2;chr2;chr2;chr2;chr2;chr2;chr2;chr2;chr2;chr2;chr2;chr2;chr2;chr2;chr2;chr2;chr2;chr2;chr2;chr2;chr2;chr2;chr2;chr2;chr2;chr2;chr2;chr2;chr2;chr2;chr2;chr2;chr2;chr2;chr2;chr2;chr2;chr2;chr2;chr2;chr2;chr2;chr2;chr2;chr2;chr2;chr2;chr2;chr2;chr2;chr2;chr2;chr2;chr2;chr2;chr2;chr2;chr2;chr2;chr2;chr2;chr2;chr2;chr2;chr2;chr2;chr2;chr2;chr2;chr2;chr2;chr2;chr2;chr2;chr2	32986224;32986374;32986374;32989506;32989506;32989506;32990564;32990564;32990564;32992123;32992123;32992123;32995047;32995047;32995047;32997656;32997656;32997656;33002779;33002779;33002779;33003784;33003784;33003784;33004632;33005049;33005049;33005049;33006798;33006798;33006798;33006798;33007249;33007249;33007249;33008928;33009229;33011400;33011400;33011400;33015186;33015186;33015186;33015186;33015212;33016685;33016685;33016685;33016685;33016685;33018501;33018501;33018501;33018501;33019309;33021408;33022662;33022662;33022662;33022662;33022662;33023489;33023489;33023489;33023489;33023489;33026080;33026080;33026080;33026080;33026080;33026080;33031070;33031070;33031070;33031070;33031070;33034031;33034031;33034031;33034031;33034031;33034710;33034710;33034710;33034710;33034710;33041443;33041443;33041443;33041443;33045488;33045488;33045488;33045488;33046584;33046584;33046584;33046584;33046615;33052096;33052096;33052096;33052096;33052096;33054158;33054158;33054158;33054158;33054158;33054164;33054169;33054171;33054216;33064004;33064004;33064004;33064004;33064004;33064004;33064004;33064004;33064004;33085875;33085875;33085875;33085875;33085875;33085875;33085875;33085875;33086357;33086779;33087082;33104849;33104849;33104853;33104853;33104853;33130424;33131313;33131591;33131591	32986830;32986830;32986830;32989632;32989632;32989632;32990779;32990779;32990779;32992261;32992261;32992261;32995165;32995165;32995165;32997763;32997763;32997763;33002845;33002845;33002845;33003942;33003942;33003942;33005227;33005227;33005227;33005227;33008328;33006914;33006914;33006914;33007347;33007347;33007347;33009055;33011511;33011511;33011511;33011511;33015260;33015260;33015260;33015260;33015260;33016789;33016789;33016789;33016789;33016789;33018616;33018616;33018616;33018616;33019885;33023534;33022768;33022768;33022768;33022768;33022768;33023534;33023534;33023534;33023534;33023534;33027194;33026188;33026188;33026188;33026188;33026188;33031173;33031173;33031173;33031173;33031173;33034129;33034129;33034129;33034129;33034129;33034784;33034785;33034785;33034785;33034785;33041469;33041469;33041469;33041469;33045551;33045551;33045551;33045551;33046648;33046648;33046648;33046648;33046648;33052214;33052214;33052214;33052214;33052214;33054257;33054257;33054257;33054257;33054257;33054257;33054257;33054257;33054257;33064078;33064078;33064078;33064078;33064078;33064078;33064078;33064078;33064078;33085944;33085944;33085944;33085944;33085944;33085944;33086366;33085944;33086555;33086800;33087253;33105023;33105028;33105023;33105023;33105023;33130608;33131436;33131654;33131650	-;-;-;-;-;-;-;-;-;-;-;-;-;-;-;-;-;-;-;-;-;-;-;-;-;-;-;-;-;-;-;-;-;-;-;-;-;-;-;-;-;-;-;-;-;-;-;-;-;-;-;-;-;-;-;-;-;-;-;-;-;-;-;-;-;-;-;-;-;-;-;-;-;-;-;-;-;-;-;-;-;-;-;-;-;-;-;-;-;-;-;-;-;-;-;-;-;-;-;-;-;-;-;-;-;-;-;-;-;-;-;-;-;-;-;-;-;-;-;-;-;-;-;-;-;-;-;-;-;-;-;-;-;-;-;-;-;-;-;-;-;-;-	12352	516	174	402	84	468	345	301	377	115	793	446	288	902	371	703	366	454	241
ENSMUSG00000104277.1	Gm38299	chr2	32998527	33002315	-	3789	0	0	0	0	1	2	4	11	0	14	0	1	1	0	0	0	0	1
ENSMUSG00000038831.16	Ralgps1	chr2;chr2;chr2;chr2;chr2;chr2;chr2;chr2;chr2;chr2;chr2;chr2;chr2;chr2;chr2;chr2;chr2;chr2;chr2;chr2;chr2;chr2;chr2;chr2;chr2;chr2;chr2;chr2;chr2;chr2;chr2;chr2;chr2;chr2;chr2;chr2;chr2;chr2;chr2;chr2;chr2;chr2;chr2;chr2;chr2;chr2;chr2;chr2;chr2;chr2;chr2;chr2;chr2;chr2;chr2;chr2;chr2;chr2;chr2;chr2;chr2;chr2;chr2;chr2;chr2;chr2;chr2;chr2;chr2;chr2;chr2;chr2;chr2;chr2;chr2;chr2;chr2;chr2;chr2;chr2;chr2;chr2;chr2;chr2;chr2;chr2;chr2	33133417;33133421;33133421;33136973;33140995;33140995;33140995;33140995;33143044;33143044;33143044;33143044;33143300;33143300;33143300;33143300;33143307;33145398;33145398;33145398;33145398;33145398;33146570;33146570;33146570;33146570;33155288;33155288;33155288;33157772;33157772;33157772;33158910;33158910;33158910;33158910;33168181;33168181;33168181;33168181;33172418;33172418;33172418;33172418;33174411;33174411;33174411;33174411;33259364;33260478;33260478;33260478;33260478;33273561;33273561;33273561;33273561;33273561;33276146;33276146;33276146;33276146;33276146;33284825;33284825;33284825;33284825;33284825;33324653;33324653;33324653;33324653;33336513;33336513;33336513;33336513;33336513;33340713;33340713;33340713;33340713;33340713;33371270;33371270;33371270;33371270;33371292	33137709;33137709;33137709;33137709;33141086;33141086;33141086;33141086;33143149;33143149;33143149;33143149;33143392;33143392;33143392;33143392;33143392;33145503;33145503;33145503;33145503;33145503;33146653;33146653;33146650;33146653;33155339;33155339;33155339;33158170;33157929;33157929;33159036;33159036;33159036;33159036;33168248;33168248;33168248;33168248;33172511;33172511;33172511;33172511;33174548;33174548;33174548;33174548;33260604;33260604;33260604;33260604;33260604;33273653;33273653;33273653;33273653;33273653;33276235;33276235;33276235;33276235;33276235;33284908;33284908;33284908;33284908;33284908;33324703;33324703;33324703;33324703;33336620;33336620;33336620;33336620;33336620;33340833;33340833;33340833;33340833;33340833;33371470;33371478;33371481;33371429;33371486	-;-;-;-;-;-;-;-;-;-;-;-;-;-;-;-;-;-;-;-;-;-;-;-;-;-;-;-;-;-;-;-;-;-;-;-;-;-;-;-;-;-;-;-;-;-;-;-;-;-;-;-;-;-;-;-;-;-;-;-;-;-;-;-;-;-;-;-;-;-;-;-;-;-;-;-;-;-;-;-;-;-;-;-;-;-;-	7657	710	252	499	149	779	702	555	537	200	321	320	119	446	156	240	60	319	274
ENSMUSG00000085087.1	Gm13528	chr2;chr2	33177902;33181569	33177998;33181881	+;+	410	0	3	0	0	10	3	7	0	0	1	0	6	0	0	0	0	0	0
ENSMUSG00000088836.1	Gm23546	chr2	33211805	33211941	-	137	0	0	0	0	0	3	0	0	0	5	0	0	0	0	0	0	0	3
ENSMUSG00000004105.8	Angptl2	chr2;chr2;chr2;chr2;chr2;chr2;chr2;chr2;chr2;chr2;chr2;chr2;chr2	33216069;33216073;33216098;33216117;33228175;33228175;33228175;33228175;33242200;33242200;33242200;33243679;33246087	33216453;33216453;33216453;33216453;33230124;33228357;33229032;33229032;33242393;33244519;33242393;33243949;33247717	+;+;+;+;+;+;+;+;+;+;+;+;+	6286	40	16	17	6	20	29	77	31	7	10	40	24	40	7	7	38	25	56
ENSMUSG00000082844.1	Gm13537	chr2	33323171	33323437	+	267	0	0	0	0	1	0	2	0	0	3	0	0	0	0	0	1	0	0
ENSMUSG00000093138.1	Gm25998	chr2	33362994	33363046	-	53	0	0	0	0	0	0	0	0	0	0	0	0	0	0	0	0	0	0
ENSMUSG00000068966.10	Zbtb34	chr2;chr2;chr2;chr2;chr2;chr2;chr2	33406108;33406108;33411919;33428101;33428101;33431231;33431231	33412495;33412495;33412495;33428220;33428222;33431317;33431324	-;-;-;-;-;-;-	6604	139	70	113	17	128	110	114	112	46	64	28	19	55	30	35	17	42	68
ENSMUSG00000085742.1	Gm13536	chr2;chr2	33446802;33448577	33446936;33449207	+;+	766	0	0	0	0	0	0	0	0	0	0	0	0	0	0	0	0	0	2
ENSMUSG00000026788.13	Zbtb43	chr2;chr2;chr2;chr2;chr2;chr2;chr2;chr2;chr2;chr2;chr2;chr2;chr2;chr2	33450287;33450287;33453522;33454619;33454888;33462266;33462266;33464914;33464914;33464914;33464914;33468433;33468433;33468433	33455123;33455123;33455123;33455123;33455123;33462357;33462353;33465037;33464974;33464974;33465082;33468559;33468505;33468532	-;-;-;-;-;-;-;-;-;-;-;-;-;-	5225	298	121	163	40	186	199	252	258	39	189	127	62	255	79	128	78	90	84
ENSMUSG00000086939.1	Gm13530	chr2;chr2	33489782;33503447	33489985;33503632	+;+	390	3	3	8	2	1	21	5	3	2	13	17	38	7	2	15	9	9	2
ENSMUSG00000038765.14	Lmx1b	chr2;chr2;chr2;chr2;chr2;chr2;chr2;chr2;chr2;chr2;chr2;chr2;chr2;chr2;chr2;chr2;chr2;chr2;chr2;chr2;chr2;chr2;chr2;chr2;chr2;chr2;chr2	33560965;33564325;33564536;33565061;33565082;33565082;33566671;33566671;33566671;33566885;33566885;33566885;33567148;33567148;33567148;33567156;33569050;33569050;33569050;33569050;33632215;33639489;33639489;33639489;33640442;33640442;33640442	33564793;33564793;33564793;33565225;33565225;33565225;33566737;33566737;33566737;33566962;33566962;33566962;33567329;33567329;33567329;33567329;33569282;33569282;33569282;33569282;33632283;33639675;33639675;33639675;33640511;33640480;33640608	-;-;-;-;-;-;-;-;-;-;-;-;-;-;-;-;-;-;-;-;-;-;-;-;-;-;-	4977	180	101	216	82	536	374	80	62	21	927	236	210	1761	548	1138	488	763	448
ENSMUSG00000104403.1	Gm38011	chr2	33614398	33614676	+	279	0	0	0	0	0	0	0	0	0	0	0	0	0	0	0	0	0	0
ENSMUSG00000052951.5	C130021I20Rik	chr2;chr2;chr2;chr2;chr2;chr2	33641193;33641331;33641476;33642127;33642127;33643091	33641344;33641601;33641601;33642593;33642284;33646354	+;+;+;+;+;+	4140	216	84	117	103	376	375	64	15	25	812	336	235	1489	690	1009	344	607	375
ENSMUSG00000081244.3	Gm13529	chr2	33652389	33652798	-	410	1	1	0	0	0	0	0	0	0	0	4	0	0	0	0	1	0	0
ENSMUSG00000085463.1	9430024E24Rik	chr2;chr2	33716361;33718635	33716808;33718899	-;-	713	1	0	0	0	0	1	0	0	0	0	0	0	0	0	0	0	0	0
ENSMUSG00000038740.9	Mvb12b	chr2;chr2;chr2;chr2;chr2;chr2;chr2;chr2;chr2;chr2;chr2;chr2;chr2;chr2;chr2;chr2;chr2;chr2;chr2;chr2;chr2;chr2;chr2;chr2;chr2;chr2;chr2;chr2	33729953;33752309;33754990;33785311;33787168;33802745;33802745;33825048;33825048;33825048;33827682;33827682;33827682;33834537;33834537;33834537;33840159;33840159;33840159;33873614;33874338;33874338;33874338;33874338;33886786;33886786;33887320;33887320	33733531;33752368;33755045;33788759;33787569;33802839;33802839;33825170;33825170;33825170;33827811;33827811;33827811;33834633;33834633;33834633;33840266;33840266;33840266;33873847;33874460;33874460;33874460;33874460;33886845;33886845;33887482;33887946	-;-;-;-;-;-;-;-;-;-;-;-;-;-;-;-;-;-;-;-;-;-;-;-;-;-;-;-	8741	1660	635	1190	289	1651	1321	1062	1184	413	742	590	352	1089	490	881	423	474	426
ENSMUSG00000086484.1	Nron	chr2;chr2;chr2;chr2;chr2;chr2;chr2;chr2	33805816;33805828;33805859;33809732;33810045;33810696;33810696;33810696	33805964;33805964;33805964;33810339;33810339;33811438;33813591;33812455	+;+;+;+;+;+;+;+	3653	3	2	3	0	1	3	0	4	0	0	1	5	0	0	0	5	0	3
ENSMUSG00000089596.1	Nron.1	chr2	33812957	33813326	+	370	0	0	0	0	0	0	0	0	0	0	0	0	0	0	0	0	0	0
ENSMUSG00000085987.2	Gm13403	chr2;chr2;chr2;chr2;chr2	33935788;33937895;33938930;33941783;33941783	33939107;33938027;33939107;33942145;33942113	-;-;-;-;-	3683	1	0	6	0	1	2	2	5	8	0	0	8	1	0	0	6	5	0
ENSMUSG00000086904.1	Gm13404	chr2;chr2	33978246;33978511	33978391;33980324	+;+	1960	0	0	0	0	0	1	0	1	0	0	0	6	0	0	0	0	19	7
ENSMUSG00000087461.2	C230014O12Rik	chr2;chr2;chr2;chr2;chr2;chr2	34018289;34025799;34031446;34100044;34107502;34107509	34020496;34025957;34031525;34100396;34107735;34107729	-;-;-;-;-;-	3034	31	6	11	7	30	33	3	10	9	72	62	48	115	50	93	17	107	8
ENSMUSG00000103413.1	Gm38389	chr2;chr2	34097397;34111189	34097793;34111444	-;-	653	0	0	0	0	0	4	0	0	0	0	20	0	1	2	0	0	0	0
ENSMUSG00000038718.15	Pbx3	chr2;chr2;chr2;chr2;chr2;chr2;chr2;chr2;chr2;chr2;chr2;chr2;chr2;chr2;chr2;chr2;chr2;chr2;chr2;chr2;chr2;chr2;chr2;chr2;chr2;chr2;chr2;chr2;chr2;chr2;chr2;chr2;chr2;chr2;chr2;chr2;chr2;chr2;chr2;chr2;chr2;chr2;chr2;chr2;chr2;chr2;chr2;chr2;chr2;chr2;chr2;chr2;chr2;chr2;chr2;chr2	34171457;34171723;34172873;34172881;34172881;34175865;34175865;34175865;34175865;34175865;34176749;34176749;34176859;34178177;34178177;34178177;34178177;34178177;34178177;34204780;34204780;34204780;34204780;34204780;34204780;34213252;34213252;34213252;34213252;34213252;34213252;34213400;34224405;34224405;34224405;34224405;34224407;34224534;34224545;34288753;34368112;34370824;34370824;34370824;34370824;34370824;34370824;34370824;34370824;34371050;34371721;34371721;34371721;34371721;34371721;34373055	34172973;34172973;34172973;34172973;34172973;34175954;34175954;34175954;34175954;34175954;34176861;34176861;34176861;34178342;34178342;34178342;34178342;34178342;34178342;34204915;34204915;34204915;34204915;34204915;34204915;34213442;34213442;34213442;34213442;34213442;34213442;34213442;34224646;34224646;34224646;34224646;34224646;34224646;34224646;34288852;34370897;34371150;34370897;34370897;34370846;34370897;34370897;34370897;34370897;34371253;34371792;34371920;34371920;34372038;34372044;34373142	-;-;-;-;-;-;-;-;-;-;-;-;-;-;-;-;-;-;-;-;-;-;-;-;-;-;-;-;-;-;-;-;-;-;-;-;-;-;-;-;-;-;-;-;-;-;-;-;-;-;-;-;-;-;-;-	6109	867	348	786	200	1253	901	830	834	287	2879	1172	1024	3184	1321	2436	1064	1336	983
ENSMUSG00000084908.2	C79798	chr2;chr2	34287771;34302769	34287891;34304440	+;+	1793	0	0	1	0	7	2	4	0	4	0	0	0	0	4	0	1	0	9
ENSMUSG00000038696.14	Mapkap1	chr2;chr2;chr2;chr2;chr2;chr2;chr2;chr2;chr2;chr2;chr2;chr2;chr2;chr2;chr2;chr2;chr2;chr2;chr2;chr2;chr2;chr2;chr2;chr2;chr2;chr2;chr2;chr2;chr2;chr2;chr2;chr2;chr2;chr2;chr2;chr2;chr2;chr2;chr2;chr2;chr2;chr2;chr2;chr2;chr2;chr2;chr2;chr2;chr2;chr2;chr2;chr2;chr2;chr2;chr2;chr2;chr2;chr2;chr2;chr2;chr2;chr2;chr2;chr2;chr2;chr2;chr2;chr2;chr2;chr2;chr2;chr2;chr2;chr2;chr2;chr2;chr2;chr2;chr2	34406771;34406862;34406869;34406872;34406878;34406886;34407183;34429518;34432003;34432003;34432003;34432003;34432025;34435133;34435133;34435133;34435133;34435133;34435133;34438494;34444258;34444258;34444258;34444258;34444258;34444258;34444258;34444258;34444347;34449166;34478695;34483954;34497701;34497701;34497701;34497701;34497701;34497701;34497701;34497701;34518673;34518673;34518673;34518673;34518673;34518673;34533788;34533788;34533788;34533788;34533788;34533788;34563055;34563055;34563055;34563055;34581192;34581192;34581192;34581192;34581192;34597423;34597423;34597423;34597423;34597423;34619582;34619845;34619845;34619845;34619845;34619845;34619845;34623423;34623423;34623423;34623423;34623423;34623423	34406848;34407254;34407254;34407254;34407089;34407089;34407254;34429626;34432330;34432330;34432132;34432330;34432330;34435222;34435222;34435222;34435222;34435222;34435222;34438551;34444406;34444406;34444406;34444406;34444406;34444406;34444406;34444406;34444406;34449308;34478768;34484020;34497873;34497873;34497873;34497873;34497873;34497873;34497716;34497873;34518849;34518849;34518849;34518849;34518849;34518849;34533898;34533897;34533897;34533897;34533897;34533897;34563162;34563162;34563162;34563162;34581332;34581332;34581332;34581332;34581332;34597560;34597560;34597560;34597560;34597560;34619677;34619942;34619942;34619942;34619942;34619942;34619942;34623919;34624950;34624949;34623564;34623564;34623475	+;+;+;+;+;+;+;+;+;+;+;+;+;+;+;+;+;+;+;+;+;+;+;+;+;+;+;+;+;+;+;+;+;+;+;+;+;+;+;+;+;+;+;+;+;+;+;+;+;+;+;+;+;+;+;+;+;+;+;+;+;+;+;+;+;+;+;+;+;+;+;+;+;+;+;+;+;+;+	4059	621	224	539	129	615	458	536	585	219	413	357	229	618	177	398	150	308	121
ENSMUSG00000083503.1	Gm13407	chr2	34412988	34413347	-	360	0	0	0	0	0	0	0	0	0	0	0	0	0	0	0	0	0	0
ENSMUSG00000083233.1	Gm13406	chr2	34436327	34436582	-	256	0	0	0	0	0	0	0	0	0	0	0	0	0	0	0	5	0	0
ENSMUSG00000081992.1	Gm13408	chr2	34564999	34565796	+	798	8	6	4	6	8	6	8	8	10	1	0	0	4	18	1	1	11	15
ENSMUSG00000087635.3	Gm13414	chr2	34649514	34650240	-	727	70	26	37	9	98	18	42	28	18	93	65	34	77	14	41	12	2	4
ENSMUSG00000026867.18	Gapvd1	chr2;chr2;chr2;chr2;chr2;chr2;chr2;chr2;chr2;chr2;chr2;chr2;chr2;chr2;chr2;chr2;chr2;chr2;chr2;chr2;chr2;chr2;chr2;chr2;chr2;chr2;chr2;chr2;chr2;chr2;chr2;chr2;chr2;chr2;chr2;chr2;chr2;chr2;chr2;chr2;chr2;chr2;chr2;chr2;chr2;chr2;chr2;chr2;chr2;chr2;chr2;chr2;chr2;chr2;chr2;chr2;chr2;chr2;chr2;chr2;chr2;chr2;chr2;chr2;chr2;chr2;chr2;chr2;chr2;chr2;chr2;chr2;chr2;chr2;chr2;chr2;chr2;chr2;chr2;chr2;chr2;chr2;chr2;chr2;chr2;chr2;chr2;chr2;chr2;chr2;chr2;chr2;chr2;chr2;chr2;chr2;chr2;chr2;chr2;chr2;chr2;chr2;chr2;chr2;chr2;chr2;chr2;chr2;chr2;chr2;chr2;chr2;chr2;chr2;chr2;chr2;chr2;chr2;chr2;chr2;chr2;chr2;chr2;chr2;chr2;chr2;chr2;chr2;chr2;chr2;chr2;chr2;chr2;chr2;chr2;chr2;chr2;chr2;chr2;chr2;chr2;chr2;chr2;chr2;chr2;chr2;chr2;chr2;chr2;chr2;chr2;chr2;chr2;chr2;chr2;chr2;chr2;chr2;chr2;chr2;chr2;chr2;chr2;chr2;chr2;chr2;chr2;chr2;chr2	34674594;34676184;34676985;34676985;34677483;34677894;34678433;34678433;34678433;34678433;34678433;34678433;34681635;34681635;34681635;34681635;34681635;34681635;34684182;34684182;34684182;34684182;34684182;34684182;34688858;34688858;34688858;34688858;34688858;34690462;34690462;34690462;34690462;34690462;34691106;34691106;34691106;34691106;34691106;34693373;34693373;34693373;34693373;34693373;34693451;34695486;34695486;34695486;34695486;34695486;34695486;34697060;34699826;34699826;34699826;34699826;34699870;34699891;34700763;34700763;34700763;34700763;34700763;34700763;34700763;34704166;34704166;34704166;34704166;34704166;34704166;34704166;34704166;34704303;34704347;34704517;34704636;34704636;34704636;34704636;34704636;34704636;34704636;34706020;34706020;34706020;34706020;34706020;34706020;34706020;34706690;34706698;34706698;34706698;34706698;34706698;34706698;34706741;34709112;34709112;34709112;34709112;34709112;34709112;34709112;34709112;34709228;34712165;34712165;34712165;34712165;34712165;34712165;34712165;34712165;34712165;34715205;34715205;34715205;34715205;34715205;34715205;34717253;34717253;34717253;34717316;34717316;34717316;34720568;34720568;34720568;34720568;34720568;34722938;34725043;34725043;34725043;34725043;34725043;34725379;34725379;34725379;34725379;34725379;34726318;34727216;34727216;34727216;34727216;34727216;34728331;34728331;34728331;34728331;34728331;34728331;34728921;34730463;34730463;34730463;34730463;34730463;34734551;34754266;34754266;34754266;34754266;34754266;34754978	34678177;34678177;34678177;34678177;34678177;34678177;34678630;34678630;34678630;34678630;34678630;34678630;34681745;34681707;34681707;34681707;34681707;34681707;34684293;34684395;34684395;34684395;34684395;34684395;34689045;34689045;34689045;34689045;34689045;34690621;34690621;34690621;34690621;34690621;34691215;34691215;34691215;34691215;34691215;34693502;34693502;34693502;34693502;34693502;34693502;34695608;34695608;34695608;34695608;34695608;34695608;34701099;34699906;34699906;34699906;34699906;34699906;34699906;34700850;34700850;34700850;34700850;34700850;34700850;34700850;34704530;34704530;34704530;34704386;34704530;34704530;34704530;34704530;34704392;34704452;34704530;34704713;34704713;34704646;34704713;34704713;34704713;34704713;34706139;34706139;34706139;34706139;34706139;34706139;34706139;34706832;34706832;34706832;34706832;34706832;34706832;34706832;34706832;34709252;34709252;34709252;34709252;34709252;34709252;34709252;34709252;34709252;34712729;34712333;34712218;34712338;34712338;34712338;34712338;34712338;34712338;34715330;34715330;34715330;34715330;34715330;34715330;34717382;34717382;34717297;34717382;34717382;34717382;34720728;34720728;34720728;34720728;34720728;34723018;34725232;34725232;34725232;34725232;34725232;34725513;34725513;34725513;34725513;34725513;34727302;34727302;34727302;34727302;34727302;34727302;34729174;34728850;34728947;34729174;34729174;34729174;34729174;34730680;34730680;34730680;34730680;34730680;34734607;34754425;34754411;34754561;34754561;34754559;34755232	-;-;-;-;-;-;-;-;-;-;-;-;-;-;-;-;-;-;-;-;-;-;-;-;-;-;-;-;-;-;-;-;-;-;-;-;-;-;-;-;-;-;-;-;-;-;-;-;-;-;-;-;-;-;-;-;-;-;-;-;-;-;-;-;-;-;-;-;-;-;-;-;-;-;-;-;-;-;-;-;-;-;-;-;-;-;-;-;-;-;-;-;-;-;-;-;-;-;-;-;-;-;-;-;-;-;-;-;-;-;-;-;-;-;-;-;-;-;-;-;-;-;-;-;-;-;-;-;-;-;-;-;-;-;-;-;-;-;-;-;-;-;-;-;-;-;-;-;-;-;-;-;-;-;-;-;-;-;-;-;-;-;-;-;-;-;-;-;-	13748	1564	565	1049	337	1643	1282	1060	1190	455	1571	738	695	1852	703	1289	552	881	713
ENSMUSG00000026864.13	Hspa5	chr2;chr2;chr2;chr2;chr2;chr2;chr2;chr2;chr2;chr2;chr2;chr2;chr2;chr2;chr2;chr2;chr2;chr2;chr2;chr2;chr2;chr2;chr2;chr2;chr2;chr2;chr2;chr2	34771970;34772095;34772099;34772229;34772229;34772559;34772559;34772581;34772725;34773170;34773170;34773170;34773170;34773666;34773821;34773821;34773821;34774028;34774028;34774028;34774535;34774535;34774847;34775066;34775066;34775551;34775551;34775551	34772146;34772446;34772146;34772453;34772446;34772790;34772790;34772790;34772790;34773307;34773307;34773307;34773307;34773933;34774192;34773933;34773933;34774333;34774418;34774418;34774772;34774772;34775233;34775233;34775233;34775615;34776531;34777547	+;+;+;+;+;+;+;+;+;+;+;+;+;+;+;+;+;+;+;+;+;+;+;+;+;+;+;+	4229	3772	1624	2704	874	4381	4244	2736	3174	1213	8791	7143	5849	8858	3304	6490	2170	2813	1954
ENSMUSG00000070953.13	Rabepk	chr2;chr2;chr2;chr2;chr2;chr2;chr2;chr2;chr2;chr2;chr2;chr2;chr2;chr2;chr2;chr2;chr2;chr2;chr2;chr2;chr2;chr2;chr2;chr2;chr2;chr2;chr2;chr2;chr2;chr2;chr2;chr2;chr2;chr2;chr2;chr2;chr2;chr2;chr2;chr2;chr2;chr2;chr2;chr2	34777556;34779217;34779237;34779428;34780597;34780597;34780597;34780597;34784546;34784546;34784546;34784546;34784639;34785031;34785503;34785567;34785567;34785567;34785567;34785567;34790503;34790503;34790503;34790503;34790503;34790503;34795172;34795172;34795172;34795172;34795172;34795172;34797371;34797375;34797375;34797375;34797375;34797375;34799423;34799505;34799751;34799751;34799751;34799751	34779529;34779529;34779529;34779529;34780746;34780746;34780746;34780746;34784695;34784695;34784695;34784695;34784695;34785728;34785728;34785728;34785725;34785728;34785728;34785728;34790655;34790655;34790655;34790567;34790655;34790655;34795329;34795329;34795329;34795305;34795329;34795329;34797433;34797433;34797433;34797433;34797433;34797433;34799728;34799618;34799754;34799901;34799864;34799912	-;-;-;-;-;-;-;-;-;-;-;-;-;-;-;-;-;-;-;-;-;-;-;-;-;-;-;-;-;-;-;-;-;-;-;-;-;-;-;-;-;-;-;-	3814	174	59	160	51	223	212	187	190	65	400	185	137	307	131	317	152	130	118
ENSMUSG00000035949.15	Fbxw2	chr2;chr2;chr2;chr2;chr2;chr2;chr2;chr2;chr2;chr2;chr2;chr2;chr2;chr2;chr2;chr2;chr2;chr2;chr2;chr2;chr2;chr2;chr2;chr2;chr2;chr2;chr2;chr2;chr2;chr2;chr2;chr2;chr2;chr2;chr2;chr2;chr2;chr2;chr2;chr2;chr2;chr2;chr2;chr2;chr2;chr2;chr2;chr2;chr2;chr2;chr2;chr2;chr2;chr2;chr2;chr2;chr2;chr2;chr2;chr2;chr2;chr2;chr2;chr2;chr2	34804514;34805178;34805338;34805339;34805341;34805341;34806253;34807278;34807278;34807278;34807278;34807278;34807278;34808514;34808514;34808514;34808514;34808514;34808514;34808514;34808514;34810983;34810983;34810983;34810983;34810983;34810983;34810983;34811839;34812738;34812815;34812815;34812815;34812815;34812815;34812815;34815268;34821803;34822558;34822558;34822558;34822558;34822558;34822558;34822558;34822558;34822558;34822558;34822604;34825263;34825680;34825962;34825962;34825962;34825962;34825962;34825962;34825962;34825962;34826172;34826172;34826172;34826172;34826172;34826172	34805999;34805999;34805999;34805999;34805999;34805999;34807447;34807447;34807447;34807447;34807447;34807447;34807447;34808600;34808663;34808600;34808600;34808600;34808600;34808600;34808600;34811116;34811116;34811116;34811116;34811116;34811116;34811116;34813009;34813009;34813009;34813009;34813009;34813009;34813009;34813009;34816123;34826207;34823067;34823067;34823067;34823067;34823067;34823067;34822975;34823181;34823067;34822920;34823067;34826070;34826022;34826070;34826167;34826070;34826070;34826070;34826071;34826070;34826073;34826215;34826311;34826217;34826201;34826230;34826235	-;-;-;-;-;-;-;-;-;-;-;-;-;-;-;-;-;-;-;-;-;-;-;-;-;-;-;-;-;-;-;-;-;-;-;-;-;-;-;-;-;-;-;-;-;-;-;-;-;-;-;-;-;-;-;-;-;-;-;-;-;-;-;-;-	9501	467	164	316	85	391	404	261	345	149	381	152	162	425	84	254	64	116	116
ENSMUSG00000081904.2	Gm13419	chr2	34830840	34831110	+	271	0	0	0	0	0	0	0	0	0	0	0	0	0	0	0	0	0	0
ENSMUSG00000107167.3	Gm34653	chr2;chr2;chr2	34833007;34837136;34838197	34833083;34837184;34839728	+;+;+	1658	0	0	0	0	0	0	0	0	0	0	0	0	0	0	0	0	0	0
ENSMUSG00000026869.12	Psmd5	chr2;chr2;chr2;chr2;chr2;chr2;chr2;chr2;chr2;chr2;chr2;chr2;chr2;chr2;chr2;chr2;chr2;chr2;chr2;chr2;chr2;chr2;chr2;chr2	34849734;34852102;34852443;34854252;34854252;34856448;34856448;34856448;34857638;34857638;34860632;34860632;34863457;34863457;34865527;34865527;34865982;34866893;34866893;34866939;34870750;34870750;34871108;34874645	34852833;34852833;34852833;34854392;34854392;34857829;34856557;34856557;34857691;34857829;34860774;34860774;34863566;34863566;34866095;34865655;34866095;34867037;34867037;34867037;34870933;34870962;34872210;34874968	-;-;-;-;-;-;-;-;-;-;-;-;-;-;-;-;-;-;-;-;-;-;-;-	7230	780	284	400	156	750	597	377	459	158	904	688	419	1159	479	1003	312	416	248
ENSMUSG00000026870.19	Cutal	chr2;chr2;chr2;chr2;chr2;chr2;chr2;chr2;chr2;chr2;chr2;chr2;chr2;chr2;chr2;chr2;chr2;chr2;chr2;chr2;chr2;chr2;chr2;chr2;chr2;chr2;chr2	34874396;34874459;34874476;34874476;34874518;34882292;34882292;34882292;34882292;34882292;34885871;34885871;34885871;34885871;34887752;34887752;34887752;34887752;34888122;34888122;34888122;34890280;34890280;34890280;34890280;34891679;34891689	34874591;34874591;34874591;34874591;34874591;34882437;34882437;34882527;34882437;34882437;34885930;34885930;34885930;34885930;34887797;34887797;34887797;34887797;34888171;34888171;34888171;34892132;34890543;34890533;34892059;34892060;34892060	+;+;+;+;+;+;+;+;+;+;+;+;+;+;+;+;+;+;+;+;+;+;+;+;+;+;+	2441	0	3	8	1	2	10	2	0	0	8	0	5	12	3	11	7	17	1
ENSMUSG00000026873.9	Phf19	chr2;chr2;chr2;chr2;chr2;chr2;chr2;chr2;chr2;chr2;chr2;chr2;chr2;chr2;chr2;chr2;chr2;chr2;chr2;chr2;chr2;chr2;chr2;chr2;chr2;chr2;chr2;chr2;chr2;chr2;chr2;chr2;chr2;chr2;chr2;chr2;chr2;chr2;chr2;chr2;chr2;chr2;chr2	34893757;34893784;34897057;34897057;34898074;34898074;34898082;34898924;34898924;34898969;34899583;34899583;34899583;34901060;34901060;34901060;34903136;34903136;34903136;34903352;34903352;34903352;34903352;34904055;34904055;34904055;34904055;34904607;34905450;34905450;34906458;34906458;34907005;34907005;34907098;34911164;34911164;34911164;34911617;34911617;34913941;34913941;34913941	34896061;34896061;34897152;34897152;34898159;34898159;34898159;34899011;34899011;34899744;34899648;34899744;34899744;34901127;34901127;34901127;34903256;34903256;34903256;34903420;34903420;34903420;34903420;34904150;34904150;34904152;34904150;34904907;34905598;34905598;34906558;34906558;34907100;34907100;34907100;34911245;34911802;34911245;34911805;34911802;34914017;34914026;34913976	-;-;-;-;-;-;-;-;-;-;-;-;-;-;-;-;-;-;-;-;-;-;-;-;-;-;-;-;-;-;-;-;-;-;-;-;-;-;-;-;-;-;-	5039	13	2	5	0	4	14	1	10	4	3	0	1	2	5	0	0	0	6
ENSMUSG00000086001.1	Gm13448	chr2;chr2	34912871;34914216	34912918;34916014	+;+	1847	0	0	0	0	0	0	0	0	0	0	12	0	0	0	0	0	0	4
ENSMUSG00000088754.1	Gm24905	chr2	34916250	34916353	+	104	0	0	0	0	0	0	0	0	0	0	0	0	0	0	0	0	0	0
ENSMUSG00000026875.14	Traf1	chr2;chr2;chr2;chr2;chr2;chr2;chr2;chr2;chr2;chr2;chr2;chr2;chr2;chr2;chr2;chr2;chr2;chr2;chr2;chr2;chr2;chr2;chr2;chr2;chr2;chr2;chr2;chr2;chr2;chr2;chr2;chr2;chr2;chr2;chr2;chr2;chr2;chr2;chr2;chr2;chr2;chr2;chr2;chr2;chr2;chr2	34941750;34943256;34943258;34945398;34945398;34945398;34946682;34946682;34946682;34947536;34948141;34948141;34948141;34949039;34949039;34949039;34949039;34956073;34956182;34956194;34956196;34956196;34956196;34956196;34957547;34957959;34957959;34957959;34957959;34957959;34957959;34958152;34958513;34958513;34958513;34958513;34958513;34959475;34959475;34960821;34960821;34961520;34961520;34961524;34961524;34961524	34944091;34944091;34944091;34945546;34945546;34945546;34946859;34946859;34946859;34948551;34948551;34948551;34948551;34949104;34949104;34949104;34949104;34956280;34958161;34956280;34956280;34956280;34956280;34956280;34960887;34958106;34958136;34958106;34958106;34958106;34958163;34958226;34958611;34958905;34958642;34958611;34958642;34959513;34959513;34960887;34960887;34961582;34961585;34961562;34961597;34961772	-;-;-;-;-;-;-;-;-;-;-;-;-;-;-;-;-;-;-;-;-;-;-;-;-;-;-;-;-;-;-;-;-;-;-;-;-;-;-;-;-;-;-;-;-;-	8819	0	4	14	0	3	9	9	0	5	0	27	0	25	0	0	18	0	37
ENSMUSG00000083533.2	Gm13450	chr2	34964738	34964904	-	167	4	2	4	0	2	3	4	6	0	7	5	0	2	4	0	5	0	1
ENSMUSG00000026874.10	Hc	chr2;chr2;chr2;chr2;chr2;chr2;chr2;chr2;chr2;chr2;chr2;chr2;chr2;chr2;chr2;chr2;chr2;chr2;chr2;chr2;chr2;chr2;chr2;chr2;chr2;chr2;chr2;chr2;chr2;chr2;chr2;chr2;chr2;chr2;chr2;chr2;chr2;chr2;chr2;chr2;chr2;chr2;chr2;chr2;chr2;chr2;chr2;chr2;chr2;chr2;chr2;chr2;chr2;chr2;chr2;chr2;chr2;chr2;chr2;chr2;chr2;chr2	34983331;34983703;34984698;34984698;34986259;34986259;34989149;34989149;34989874;34990990;34991196;34991196;34991290;34991600;34991600;34992759;34992946;34994962;34994962;34994964;34996016;34996016;34996016;34997399;34997399;34997399;35000774;35000774;35000774;35003322;35003322;35006100;35006100;35006299;35008184;35009918;35012996;35013475;35015063;35018096;35019465;35019465;35024120;35024885;35026514;35028001;35029402;35030334;35031827;35032097;35034408;35035956;35036255;35037601;35039211;35039671;35043188;35045263;35045870;35050404;35057243;35061319	34983810;34983810;34984833;34984833;34986342;34986342;34989218;34989238;34989957;34991095;34991270;34991270;34991702;34991702;34991702;34992848;34993336;34995019;34995019;34995019;34996097;34996097;34996097;34997461;34997461;34997461;35000926;35000851;35000926;35003527;35003527;35006165;35006271;35006327;35008279;35010077;35013071;35013687;35015152;35018156;35019645;35019692;35024259;35024958;35026604;35028198;35029473;35030466;35031976;35032306;35034611;35036141;35036370;35037727;35039325;35039761;35043270;35045354;35045940;35050566;35057435;35061438	-;-;-;-;-;-;-;-;-;-;-;-;-;-;-;-;-;-;-;-;-;-;-;-;-;-;-;-;-;-;-;-;-;-;-;-;-;-;-;-;-;-;-;-;-;-;-;-;-;-;-;-;-;-;-;-;-;-;-;-;-;-	6265	0	0	0	0	0	4	0	2	0	28	33	0	1	5	0	4	0	34
ENSMUSG00000085599.1	Gm13449	chr2;chr2;chr2	34993973;35011809;35012450	34994093;35011921;35013446	+;+;+	1231	0	0	0	0	0	0	0	0	0	0	0	0	0	0	0	3	0	0
ENSMUSG00000035875.15	AI182371	chr2;chr2;chr2;chr2;chr2;chr2;chr2;chr2;chr2;chr2;chr2;chr2;chr2;chr2;chr2;chr2;chr2;chr2;chr2;chr2;chr2;chr2;chr2;chr2;chr2;chr2;chr2;chr2;chr2;chr2;chr2;chr2;chr2;chr2;chr2;chr2;chr2;chr2;chr2;chr2;chr2;chr2;chr2;chr2;chr2;chr2;chr2;chr2;chr2;chr2;chr2;chr2;chr2;chr2;chr2;chr2	35081861;35081861;35081893;35081901;35084046;35085171;35085171;35085171;35085171;35085171;35085704;35085704;35085704;35085704;35085704;35086101;35086101;35086101;35086101;35086101;35086431;35086431;35086431;35086431;35086442;35088689;35088740;35088740;35088740;35088740;35088740;35089139;35089139;35089139;35089139;35089139;35089139;35089169;35095761;35095761;35095761;35095761;35095761;35095761;35095761;35097888;35097888;35097888;35097888;35100565;35100565;35100565;35100565;35100565;35100855;35101328	35082491;35082491;35082491;35082491;35084722;35085368;35085368;35085368;35085368;35085368;35085766;35085766;35085766;35085766;35085766;35086163;35086163;35086513;35086163;35086163;35086513;35086513;35086513;35086513;35086513;35088831;35088831;35088831;35088831;35088831;35088831;35089209;35089209;35089209;35089209;35089209;35089209;35089209;35095923;35095855;35095923;35095923;35095923;35095923;35095923;35097939;35098080;35098080;35098083;35100685;35100689;35100689;35100689;35100684;35101008;35101543	-;-;-;-;-;-;-;-;-;-;-;-;-;-;-;-;-;-;-;-;-;-;-;-;-;-;-;-;-;-;-;-;-;-;-;-;-;-;-;-;-;-;-;-;-;-;-;-;-;-;-;-;-;-;-;-	3050	0	0	3	0	0	4	1	7	0	0	2	0	0	0	0	0	0	0
ENSMUSG00000057110.15	Cntrl	chr2;chr2;chr2;chr2;chr2;chr2;chr2;chr2;chr2;chr2;chr2;chr2;chr2;chr2;chr2;chr2;chr2;chr2;chr2;chr2;chr2;chr2;chr2;chr2;chr2;chr2;chr2;chr2;chr2;chr2;chr2;chr2;chr2;chr2;chr2;chr2;chr2;chr2;chr2;chr2;chr2;chr2;chr2;chr2;chr2;chr2;chr2;chr2;chr2;chr2;chr2;chr2;chr2;chr2;chr2;chr2;chr2;chr2;chr2;chr2;chr2;chr2;chr2;chr2;chr2;chr2;chr2;chr2;chr2;chr2;chr2;chr2;chr2;chr2;chr2;chr2;chr2;chr2;chr2;chr2;chr2;chr2;chr2;chr2;chr2;chr2;chr2;chr2;chr2;chr2;chr2;chr2;chr2;chr2;chr2;chr2;chr2;chr2;chr2;chr2;chr2;chr2;chr2;chr2;chr2;chr2;chr2;chr2;chr2;chr2;chr2;chr2;chr2;chr2;chr2;chr2;chr2;chr2;chr2;chr2;chr2;chr2;chr2;chr2;chr2;chr2;chr2;chr2;chr2;chr2;chr2;chr2;chr2;chr2;chr2;chr2;chr2;chr2;chr2;chr2;chr2;chr2;chr2;chr2;chr2;chr2;chr2;chr2;chr2;chr2;chr2;chr2;chr2;chr2;chr2;chr2;chr2;chr2;chr2;chr2;chr2;chr2;chr2;chr2;chr2;chr2;chr2;chr2;chr2;chr2;chr2;chr2;chr2;chr2;chr2;chr2;chr2;chr2;chr2;chr2;chr2;chr2;chr2;chr2;chr2;chr2;chr2;chr2;chr2;chr2;chr2;chr2;chr2;chr2;chr2;chr2;chr2;chr2;chr2;chr2;chr2;chr2;chr2;chr2;chr2;chr2;chr2;chr2;chr2;chr2;chr2;chr2;chr2;chr2;chr2;chr2;chr2;chr2;chr2;chr2;chr2;chr2;chr2;chr2;chr2;chr2;chr2;chr2;chr2;chr2;chr2;chr2;chr2;chr2;chr2	35109492;35109492;35109492;35109619;35111555;35111555;35111555;35111555;35113324;35113324;35113324;35113324;35116672;35116672;35116672;35116672;35118055;35118055;35118055;35118055;35119937;35119937;35119937;35119937;35122660;35122660;35122660;35122660;35125976;35125976;35125976;35125976;35127305;35127305;35127305;35127305;35127381;35127928;35127928;35127928;35127928;35127928;35129621;35129621;35129621;35129621;35129621;35132234;35132234;35132258;35132258;35132969;35133958;35133958;35133958;35133958;35133958;35133958;35133958;35133958;35135468;35135468;35135468;35135468;35135468;35135468;35135468;35135468;35137632;35137632;35137632;35137632;35137632;35137632;35137632;35137632;35140487;35140487;35140487;35140487;35140487;35140487;35140487;35143650;35143650;35143650;35143650;35143650;35143650;35143650;35144214;35144214;35144214;35144214;35144214;35144214;35144214;35145057;35145057;35145057;35145057;35145057;35145057;35145057;35145096;35147232;35147232;35147232;35147232;35147232;35147235;35147235;35147235;35148491;35148491;35148491;35148491;35148491;35148871;35148871;35148871;35148871;35148871;35149446;35149446;35149446;35149446;35149446;35151680;35151680;35151680;35151680;35151680;35153157;35153157;35153157;35153157;35153157;35155251;35155251;35155251;35155251;35155251;35157596;35157596;35157596;35157596;35157596;35160248;35160248;35160248;35160248;35160248;35160308;35160521;35160521;35160521;35160521;35160521;35160521;35160791;35160791;35160791;35160791;35161731;35161929;35161929;35161929;35161929;35161929;35162761;35162761;35162761;35162761;35162761;35162761;35165447;35165447;35165447;35165447;35165447;35165447;35165648;35165648;35165648;35165648;35165648;35165648;35167731;35167731;35167731;35167731;35169242;35169242;35169242;35169242;35170459;35170459;35170459;35170459;35171021;35171021;35171021;35171021;35171838;35171838;35171838;35171838;35173017;35173017;35173017;35173017;35175109;35175109;35175109;35175109;35175248;35175538;35175538;35175538;35175538;35175538;35176128;35176128;35176128;35176128;35178039;35178039;35178039;35178039;35178039;35178397;35178397;35178397;35178397	35109629;35109629;35109629;35109629;35111802;35111802;35111802;35111802;35113454;35113454;35113454;35113454;35116802;35116802;35116802;35116802;35118196;35118196;35118196;35118196;35120123;35120123;35120123;35120123;35122853;35122853;35122853;35122853;35126095;35126095;35126095;35126095;35127530;35127530;35127530;35127530;35127530;35128037;35128037;35128037;35128037;35128037;35129815;35129815;35129815;35129815;35130727;35132413;35132413;35132413;35132413;35133112;35134111;35134111;35134111;35134111;35134111;35134111;35134111;35134111;35135688;35135688;35135688;35135688;35135688;35135688;35135688;35135688;35137808;35137681;35137808;35137808;35137808;35137808;35137808;35137808;35140621;35140621;35140621;35140621;35140621;35140621;35140621;35143795;35143795;35143795;35143795;35143795;35143795;35143795;35144421;35144421;35144421;35144421;35144421;35144421;35144421;35145236;35145236;35145236;35145236;35145236;35145236;35145236;35145236;35147671;35147411;35147671;35147411;35147411;35147671;35147411;35147411;35148607;35148607;35148607;35148607;35148607;35149015;35149015;35149015;35149015;35149015;35149594;35149594;35149594;35149594;35149594;35151869;35151869;35151869;35151869;35151869;35153473;35153473;35153473;35153473;35153473;35155459;35155459;35155459;35155459;35155459;35157788;35157788;35157788;35157788;35157788;35160378;35160378;35160378;35160378;35160378;35160378;35160661;35160661;35160636;35160661;35160661;35160661;35160917;35160917;35160917;35160917;35162093;35162093;35162093;35162093;35162093;35162093;35162920;35162920;35162920;35162920;35162920;35162920;35165562;35165562;35165562;35165562;35165562;35165562;35166223;35165795;35165865;35165865;35165865;35165865;35167888;35167888;35167888;35167888;35169315;35169315;35169315;35169315;35170647;35170647;35170647;35170647;35171246;35171246;35171246;35171246;35172043;35172043;35172043;35172043;35173157;35173157;35173157;35173157;35175372;35175372;35175372;35175372;35175372;35176322;35175600;35175600;35175600;35175600;35176322;35176322;35176322;35176322;35178110;35178110;35178110;35178110;35178110;35178811;35178822;35178422;35178822	+;+;+;+;+;+;+;+;+;+;+;+;+;+;+;+;+;+;+;+;+;+;+;+;+;+;+;+;+;+;+;+;+;+;+;+;+;+;+;+;+;+;+;+;+;+;+;+;+;+;+;+;+;+;+;+;+;+;+;+;+;+;+;+;+;+;+;+;+;+;+;+;+;+;+;+;+;+;+;+;+;+;+;+;+;+;+;+;+;+;+;+;+;+;+;+;+;+;+;+;+;+;+;+;+;+;+;+;+;+;+;+;+;+;+;+;+;+;+;+;+;+;+;+;+;+;+;+;+;+;+;+;+;+;+;+;+;+;+;+;+;+;+;+;+;+;+;+;+;+;+;+;+;+;+;+;+;+;+;+;+;+;+;+;+;+;+;+;+;+;+;+;+;+;+;+;+;+;+;+;+;+;+;+;+;+;+;+;+;+;+;+;+;+;+;+;+;+;+;+;+;+;+;+;+;+;+;+;+;+;+;+;+;+;+;+;+;+;+;+;+;+;+;+;+;+;+;+;+;+;+;+;+;+;+	10194	285	82	176	45	256	193	240	316	76	69	90	61	50	13	24	48	87	115
ENSMUSG00000026878.17	Rab14	chr2;chr2;chr2;chr2;chr2;chr2;chr2;chr2;chr2;chr2;chr2;chr2;chr2;chr2;chr2;chr2;chr2;chr2;chr2;chr2;chr2;chr2;chr2;chr2;chr2;chr2;chr2;chr2;chr2;chr2;chr2;chr2;chr2;chr2;chr2;chr2;chr2;chr2;chr2;chr2;chr2;chr2;chr2;chr2;chr2;chr2;chr2;chr2;chr2;chr2;chr2;chr2;chr2	35180205;35180205;35182129;35182163;35182401;35183190;35183393;35183393;35183393;35183393;35183603;35183744;35183744;35183744;35183744;35183744;35186285;35186674;35186674;35186674;35186674;35186674;35187706;35189900;35189900;35189900;35189900;35189900;35189900;35189900;35191512;35191512;35191512;35191512;35191512;35191537;35191979;35192621;35192621;35192621;35192621;35192621;35192621;35192621;35195980;35199874;35200681;35200760;35200760;35200760;35200760;35200760;35200760	35183831;35182447;35182447;35182447;35182568;35183423;35183423;35183423;35183423;35183423;35183831;35184148;35183831;35183831;35184050;35183831;35186740;35186740;35186740;35186740;35186740;35186740;35191422;35190077;35190077;35190077;35189960;35190077;35190077;35190077;35191565;35191565;35191565;35191565;35191565;35191565;35192196;35192679;35192679;35192679;35192663;35192679;35192679;35192679;35200982;35200009;35200789;35200978;35200947;35200972;35200976;35201120;35201120	-;-;-;-;-;-;-;-;-;-;-;-;-;-;-;-;-;-;-;-;-;-;-;-;-;-;-;-;-;-;-;-;-;-;-;-;-;-;-;-;-;-;-;-;-;-;-;-;-;-;-;-;-	13589	1914	769	1498	406	2114	1707	1406	1675	615	1959	1514	968	2046	960	1702	908	1245	760
ENSMUSG00000084768.2	Gm13605	chr2;chr2	35224533;35225875	35224812;35226685	+;+	1091	0	0	0	0	0	0	0	0	0	0	4	0	0	0	0	3	0	0
ENSMUSG00000026879.14	Gsn	chr2;chr2;chr2;chr2;chr2;chr2;chr2;chr2;chr2;chr2;chr2;chr2;chr2;chr2;chr2;chr2;chr2;chr2;chr2;chr2;chr2;chr2;chr2;chr2;chr2;chr2;chr2;chr2;chr2;chr2;chr2;chr2;chr2;chr2;chr2;chr2;chr2;chr2;chr2;chr2;chr2;chr2;chr2;chr2;chr2;chr2;chr2;chr2;chr2;chr2;chr2;chr2;chr2;chr2;chr2;chr2;chr2;chr2;chr2;chr2;chr2;chr2;chr2;chr2;chr2;chr2;chr2;chr2;chr2;chr2;chr2;chr2	35256380;35256384;35256396;35256409;35256449;35266820;35266820;35266820;35279663;35282380;35282513;35282651;35282660;35283905;35283905;35283905;35283905;35283905;35283905;35283905;35284674;35284674;35284674;35284674;35284674;35284674;35284674;35290333;35290333;35290333;35290333;35290333;35290333;35292587;35292587;35292587;35292587;35292587;35293478;35293478;35293478;35293478;35293478;35294935;35294935;35294935;35296125;35296125;35296125;35296366;35296366;35296366;35298795;35298795;35298795;35301466;35301466;35301466;35302491;35302491;35302491;35303168;35303168;35303168;35304264;35304264;35304581;35304581;35306546;35306546;35307497;35307497	35256473;35256473;35256473;35256473;35256473;35266903;35266903;35266903;35279718;35282601;35282601;35282721;35282721;35284109;35284109;35284109;35284109;35284109;35284109;35284109;35285025;35284828;35284828;35284828;35284828;35284828;35284828;35290494;35290494;35290447;35290494;35290494;35290494;35292736;35292736;35292736;35292736;35292736;35293567;35293567;35293569;35293567;35293567;35295067;35295067;35295067;35296213;35296213;35296213;35296581;35296581;35296581;35298928;35298928;35298928;35301556;35301556;35301556;35302661;35302661;35302661;35303342;35303251;35303342;35304388;35304388;35304658;35304658;35306606;35306606;35307892;35307890	+;+;+;+;+;+;+;+;+;+;+;+;+;+;+;+;+;+;+;+;+;+;+;+;+;+;+;+;+;+;+;+;+;+;+;+;+;+;+;+;+;+;+;+;+;+;+;+;+;+;+;+;+;+;+;+;+;+;+;+;+;+;+;+;+;+;+;+;+;+;+;+	3157	1399	545	787	230	1204	1032	1763	1599	589	632	657	509	484	159	232	482	497	476
ENSMUSG00000106961.1	Gm43128	chr2	35280390	35282010	+	1621	5	0	1	1	2	1	4	2	1	5	0	0	0	0	0	0	0	2
ENSMUSG00000026880.11	Stom	chr2;chr2;chr2;chr2;chr2;chr2;chr2;chr2;chr2	35313986;35315341;35320331;35320331;35321483;35323664;35325314;35326421;35336859	35316055;35316055;35320505;35320465;35321686;35323746;35325386;35326524;35336976	-;-;-;-;-;-;-;-;-	2827	78	13	74	16	80	50	139	57	26	19	15	22	9	7	11	32	107	7
ENSMUSG00000075391.6	Glo1-ps	chr2	35340409	35340963	+	555	340	164	242	57	347	314	305	239	137	521	243	193	516	180	360	164	204	165
ENSMUSG00000026882.1	4930568D16Rik	chr2;chr2;chr2;chr2;chr2;chr2	35354218;35355508;35362320;35364754;35366199;35367630	35355036;35355645;35362367;35364789;35366284;35367729	-;-;-;-;-;-	1227	0	0	0	0	0	0	0	0	0	0	10	0	0	0	0	0	0	0
ENSMUSG00000079421.8	4930402F06Rik	chr2;chr2;chr2;chr2;chr2;chr2;chr2;chr2;chr2;chr2;chr2	35375562;35375582;35380383;35380383;35385619;35385619;35389578;35389578;35390474;35396906;35396906	35376351;35376351;35380526;35380526;35385669;35385669;35389610;35389610;35390557;35397057;35397175	-;-;-;-;-;-;-;-;-;-;-	1372	0	0	0	0	0	0	0	0	0	0	21	0	0	0	0	0	0	0
ENSMUSG00000035778.17	Ggta1	chr2;chr2;chr2;chr2;chr2;chr2;chr2;chr2;chr2;chr2;chr2;chr2;chr2;chr2;chr2;chr2;chr2;chr2;chr2;chr2;chr2;chr2;chr2;chr2;chr2;chr2;chr2;chr2;chr2;chr2;chr2;chr2;chr2;chr2;chr2;chr2;chr2;chr2;chr2;chr2;chr2;chr2;chr2;chr2;chr2;chr2;chr2;chr2;chr2;chr2;chr2;chr2;chr2;chr2;chr2	35400179;35400179;35400183;35400183;35402109;35402109;35407945;35407945;35407945;35407945;35407945;35407945;35407945;35413326;35413326;35413326;35413326;35413326;35413326;35413326;35414219;35414219;35414219;35414219;35416472;35416472;35416472;35422180;35422180;35422180;35422180;35422180;35422180;35422180;35423232;35423232;35423232;35423232;35423232;35423232;35423232;35423329;35432514;35432514;35432514;35432514;35432514;35432514;35432514;35442029;35445696;35461195;35461195;35461195;35462345	35402802;35402802;35402802;35402802;35402802;35402802;35408082;35408082;35408082;35408082;35408082;35408082;35408082;35413427;35413427;35413427;35413427;35413427;35413427;35413427;35414284;35414284;35414284;35414284;35416507;35416507;35416507;35422268;35422268;35422268;35422268;35422268;35422268;35422268;35423411;35423327;35423327;35423412;35423412;35423412;35423412;35423412;35432632;35432632;35432632;35432632;35432632;35432632;35432633;35442101;35445833;35461449;35461249;35461266;35463231	-;-;-;-;-;-;-;-;-;-;-;-;-;-;-;-;-;-;-;-;-;-;-;-;-;-;-;-;-;-;-;-;-;-;-;-;-;-;-;-;-;-;-;-;-;-;-;-;-;-;-;-;-;-;-	4709	27	7	19	5	66	68	63	86	14	16	16	3	40	2	36	9	13	64
ENSMUSG00000106856.1	Gm43761	chr2	35436321	35437311	-	991	0	0	3	0	0	0	0	0	0	0	0	0	0	0	0	0	0	0
ENSMUSG00000081841.1	Gm13444	chr2	35483384	35483905	-	522	0	0	0	0	0	0	0	1	0	0	0	0	0	0	0	0	0	0
ENSMUSG00000081421.1	Gm13445	chr2	35491213	35491519	-	307	0	0	0	0	0	0	0	0	0	0	0	4	0	0	0	1	0	0
ENSMUSG00000085668.2	Gm35202	chr2;chr2	35503531;35505873	35504024;35506090	+;+	712	0	0	0	0	0	0	0	0	0	0	0	0	0	0	0	0	0	0
ENSMUSG00000086555.2	Gm13446	chr2;chr2;chr2;chr2;chr2;chr2	35549538;35554421;35554849;35558234;35558234;35558456	35550416;35555192;35555192;35558485;35558368;35558702	-;-;-;-;-;-	2120	88	33	34	7	22	41	33	22	15	17	67	26	32	5	5	1	0	12
ENSMUSG00000026883.17	Dab2ip	chr2;chr2;chr2;chr2;chr2;chr2;chr2;chr2;chr2;chr2;chr2;chr2;chr2;chr2;chr2;chr2;chr2;chr2;chr2;chr2;chr2;chr2;chr2;chr2;chr2;chr2;chr2;chr2;chr2;chr2;chr2;chr2;chr2;chr2;chr2;chr2;chr2;chr2;chr2;chr2;chr2;chr2;chr2;chr2;chr2;chr2;chr2;chr2;chr2;chr2;chr2;chr2;chr2;chr2;chr2;chr2;chr2;chr2;chr2;chr2;chr2;chr2;chr2;chr2;chr2;chr2;chr2;chr2;chr2;chr2;chr2;chr2;chr2;chr2;chr2;chr2;chr2;chr2;chr2;chr2;chr2;chr2;chr2;chr2;chr2;chr2;chr2;chr2;chr2;chr2;chr2;chr2;chr2;chr2;chr2;chr2;chr2;chr2;chr2;chr2;chr2;chr2;chr2;chr2;chr2;chr2;chr2;chr2;chr2;chr2;chr2;chr2;chr2;chr2;chr2;chr2;chr2;chr2;chr2;chr2;chr2;chr2;chr2;chr2;chr2;chr2;chr2;chr2;chr2;chr2;chr2;chr2;chr2;chr2;chr2;chr2;chr2;chr2;chr2;chr2;chr2;chr2;chr2;chr2;chr2;chr2;chr2;chr2;chr2;chr2;chr2;chr2;chr2;chr2;chr2;chr2;chr2;chr2;chr2;chr2;chr2;chr2;chr2;chr2;chr2;chr2;chr2;chr2;chr2;chr2;chr2;chr2	35558266;35581060;35582840;35621981;35622037;35622160;35643888;35643888;35643888;35643888;35643888;35643888;35661350;35661492;35661492;35661492;35661492;35661492;35661492;35661541;35661619;35691994;35692333;35696732;35707648;35707648;35707648;35707648;35707648;35707648;35707648;35707648;35707648;35707648;35707648;35707648;35708200;35708814;35708814;35708814;35708814;35708814;35708814;35708814;35708814;35708814;35708814;35708814;35708814;35709818;35709818;35709818;35709818;35709818;35709818;35709818;35709818;35709818;35709818;35709818;35710327;35712866;35712866;35712866;35712866;35712866;35712866;35712866;35712866;35712866;35712866;35712866;35713106;35713106;35713106;35713106;35713106;35713106;35713106;35713106;35713106;35713106;35713106;35715269;35715269;35715269;35715269;35715269;35715269;35715269;35715269;35715269;35715269;35715269;35717071;35717071;35717071;35717071;35717071;35717071;35717071;35717071;35717071;35717071;35717071;35718760;35718760;35718760;35718760;35718760;35718760;35718760;35718760;35718760;35718760;35718760;35719853;35719853;35719853;35719853;35719853;35719853;35719853;35719853;35719853;35719853;35719919;35721261;35721261;35721261;35721261;35721261;35721261;35721261;35721261;35721261;35723029;35723029;35723029;35723029;35723029;35723029;35723029;35723029;35723029;35723029;35723029;35727426;35727426;35727426;35727426;35727426;35727426;35727426;35727426;35727426;35727426;35727426;35728058;35728058;35728058;35728058;35728058;35728058;35728058;35728058;35728058;35728058;35728058;35729111;35729111;35730424	35558612;35581133;35583049;35622283;35622283;35622283;35643991;35643991;35644124;35643991;35643991;35643991;35661625;35661625;35661625;35661625;35661625;35661625;35661625;35661625;35661917;35692410;35692374;35696807;35707801;35707801;35707801;35707801;35707801;35707801;35707801;35707801;35707801;35707801;35707801;35707801;35708356;35708912;35708912;35708912;35708912;35708847;35708912;35708912;35708912;35708912;35708912;35708912;35708912;35710372;35710372;35709933;35710372;35710372;35710372;35710372;35710372;35710372;35710372;35710372;35710372;35713010;35713010;35713010;35713010;35713010;35713010;35713010;35713010;35713010;35713010;35713010;35713250;35713250;35713250;35713250;35713250;35713250;35713250;35713250;35713250;35713250;35713250;35715505;35715505;35715505;35715505;35715505;35715505;35715505;35715505;35715505;35715505;35715505;35717272;35717272;35717272;35717272;35717272;35717272;35717272;35717272;35717272;35717272;35717272;35718938;35718938;35718938;35718938;35718938;35718938;35718938;35718938;35718938;35718938;35718938;35720741;35720741;35720741;35720741;35720741;35720741;35720741;35720741;35720741;35720741;35720741;35721413;35721413;35721413;35721413;35721413;35721413;35721413;35721413;35721413;35723222;35723222;35723222;35723222;35723222;35723222;35723222;35723222;35723222;35723222;35723222;35727513;35727513;35727513;35727513;35727513;35727513;35727513;35727513;35727513;35727513;35727513;35728128;35730992;35728947;35730992;35730994;35730992;35730987;35730992;35728128;35730992;35728128;35730994;35730994;35730992	+;+;+;+;+;+;+;+;+;+;+;+;+;+;+;+;+;+;+;+;+;+;+;+;+;+;+;+;+;+;+;+;+;+;+;+;+;+;+;+;+;+;+;+;+;+;+;+;+;+;+;+;+;+;+;+;+;+;+;+;+;+;+;+;+;+;+;+;+;+;+;+;+;+;+;+;+;+;+;+;+;+;+;+;+;+;+;+;+;+;+;+;+;+;+;+;+;+;+;+;+;+;+;+;+;+;+;+;+;+;+;+;+;+;+;+;+;+;+;+;+;+;+;+;+;+;+;+;+;+;+;+;+;+;+;+;+;+;+;+;+;+;+;+;+;+;+;+;+;+;+;+;+;+;+;+;+;+;+;+;+;+;+;+;+;+;+;+;+;+;+;+	8366	1777	656	1224	334	1816	1336	1274	1478	463	1106	413	465	1199	561	1060	518	541	446
ENSMUSG00000026885.13	Ttll11	chr2;chr2;chr2;chr2;chr2;chr2;chr2;chr2;chr2;chr2;chr2;chr2;chr2;chr2;chr2;chr2;chr2;chr2;chr2;chr2;chr2;chr2;chr2;chr2;chr2;chr2;chr2;chr2;chr2;chr2;chr2;chr2;chr2;chr2;chr2;chr2;chr2;chr2;chr2;chr2;chr2;chr2;chr2;chr2;chr2;chr2;chr2;chr2;chr2;chr2;chr2;chr2;chr2	35751241;35751241;35751662;35751947;35784085;35784089;35784089;35784089;35784089;35795357;35795357;35795357;35795357;35795357;35817723;35881902;35889265;35889265;35889265;35889265;35889286;35890272;35890272;35890272;35890272;35890272;35902351;35902570;35902570;35902570;35902570;35902570;35902646;35902666;35940674;35940674;35940674;35940674;35940674;35940674;35944863;35944863;35944863;35944863;35944863;35944863;35944863;35950484;35952288;35979172;35979172;35979172;35979172	35752492;35752492;35752492;35752492;35784195;35784195;35784195;35784195;35784195;35795602;35795602;35795602;35795602;35795602;35817821;35882002;35889380;35889370;35889380;35889380;35889380;35890367;35890367;35890367;35890367;35890367;35903145;35903145;35903145;35903145;35903145;35903145;35903145;35903145;35940807;35940807;35940807;35940806;35940807;35940807;35944959;35944959;35944959;35944947;35944959;35944959;35944959;35950591;35952414;35979913;35979766;35979624;35979624	-;-;-;-;-;-;-;-;-;-;-;-;-;-;-;-;-;-;-;-;-;-;-;-;-;-;-;-;-;-;-;-;-;-;-;-;-;-;-;-;-;-;-;-;-;-;-;-;-;-;-;-;-	4024	257	120	206	47	255	238	140	232	68	106	76	102	167	40	117	46	79	82
ENSMUSG00000107106.1	Gm43760	chr2	35762865	35765879	-	3015	0	0	1	0	0	0	2	0	0	0	0	0	0	0	0	9	0	5
ENSMUSG00000086449.1	9030204H09Rik	chr2;chr2;chr2	35819190;35822523;35822990	35819287;35822681;35823385	+;+;+	653	0	0	0	0	0	0	0	0	0	0	0	0	0	0	0	0	18	0
ENSMUSG00000106994.1	Gm10829	chr2	35844195	35847182	+	2988	0	0	0	0	0	0	0	0	0	0	4	8	0	0	0	0	0	6
ENSMUSG00000026895.7	Ndufa8	chr2;chr2;chr2;chr2	36036326;36039712;36044350;36049192	36036641;36039877;36044513;36049406	-;-;-;-	861	809	304	515	151	898	705	550	668	235	981	1034	587	1013	395	607	385	201	165
ENSMUSG00000026894.4	Morn5	chr2;chr2;chr2;chr2;chr2	36049458;36052937;36054961;36057019;36079515	36049575;36053084;36055072;36057150;36079718	+;+;+;+;+	714	1	0	5	0	3	6	5	1	0	8	5	2	1	2	0	0	16	5
ENSMUSG00000107351.1	Gm43764	chr2	36066118	36069289	-	3172	0	0	0	0	0	0	0	0	0	0	0	0	0	0	0	0	0	13
ENSMUSG00000026890.19	Lhx6	chr2;chr2;chr2;chr2;chr2;chr2;chr2;chr2;chr2;chr2;chr2;chr2;chr2;chr2;chr2;chr2;chr2;chr2;chr2;chr2;chr2;chr2;chr2;chr2;chr2;chr2;chr2;chr2;chr2;chr2;chr2;chr2;chr2;chr2;chr2;chr2;chr2;chr2;chr2;chr2;chr2;chr2;chr2;chr2;chr2;chr2;chr2;chr2;chr2;chr2;chr2;chr2;chr2;chr2;chr2;chr2;chr2;chr2;chr2;chr2;chr2;chr2;chr2;chr2;chr2;chr2;chr2;chr2	36081953;36081953;36081953;36081953;36081954;36083684;36083687;36087368;36087368;36087368;36090962;36090962;36090962;36090962;36090962;36090962;36090962;36091320;36091320;36091320;36091320;36091320;36091320;36091320;36091606;36091606;36091606;36091606;36091606;36091606;36091606;36094213;36094213;36094213;36094213;36094213;36094213;36094213;36094225;36101323;36102858;36102858;36102858;36102858;36102858;36102858;36102858;36102858;36103346;36103346;36103346;36103346;36103346;36103346;36103346;36103346;36103894;36103894;36103894;36103894;36103894;36103894;36103894;36104770;36105124;36105124;36105124;36105124	36084075;36084075;36084075;36084075;36084075;36084075;36084075;36087471;36087471;36087471;36091136;36091136;36091136;36091136;36091136;36091136;36091136;36091415;36091415;36091415;36091415;36091415;36091415;36091415;36091706;36091706;36091706;36091706;36091706;36091706;36091706;36094433;36094433;36094273;36094433;36094433;36094433;36094433;36094433;36102364;36102979;36102979;36102979;36102979;36102979;36102979;36102979;36102979;36103592;36103528;36103528;36103528;36103528;36103528;36103528;36103528;36103965;36103965;36103965;36103965;36103965;36104060;36104060;36104891;36105255;36105408;36105408;36105271	-;-;-;-;-;-;-;-;-;-;-;-;-;-;-;-;-;-;-;-;-;-;-;-;-;-;-;-;-;-;-;-;-;-;-;-;-;-;-;-;-;-;-;-;-;-;-;-;-;-;-;-;-;-;-;-;-;-;-;-;-;-;-;-;-;-;-;-	4805	1	0	3	0	2	5	58	114	44	0	0	2	0	3	5	11	0	13
ENSMUSG00000098312.1	Gm27953	chr2	36087356	36087498	-	143	0	0	0	0	0	0	0	0	0	0	0	0	0	0	0	0	0	0
ENSMUSG00000026889.12	Rbm18	chr2;chr2;chr2;chr2;chr2;chr2;chr2;chr2;chr2;chr2;chr2;chr2;chr2;chr2;chr2;chr2;chr2;chr2;chr2;chr2;chr2;chr2;chr2;chr2;chr2;chr2	36116079;36117593;36117626;36117768;36120813;36120813;36120813;36120813;36122852;36122852;36122852;36122852;36126220;36127125;36127125;36127181;36129041;36134135;36134135;36134135;36134135;36134135;36136482;36136482;36136482;36136482	36117974;36117974;36117974;36117974;36120898;36120898;36120898;36120898;36122938;36122938;36122938;36122938;36127251;36127251;36127251;36127251;36129134;36136611;36134263;36134263;36134263;36134263;36136615;36136576;36136611;36136773	-;-;-;-;-;-;-;-;-;-;-;-;-;-;-;-;-;-;-;-;-;-;-;-;-;-	5834	266	115	235	73	350	291	194	255	81	382	231	257	444	178	185	119	176	127
ENSMUSG00000026887.9	Mrrf	chr2;chr2;chr2;chr2;chr2;chr2;chr2;chr2;chr2;chr2;chr2;chr2;chr2;chr2;chr2;chr2	36136389;36136398;36136634;36141446;36141446;36147103;36147353;36147903;36147903;36147903;36153593;36153593;36159599;36159599;36177115;36189075	36136699;36138817;36136699;36141657;36141657;36147235;36147449;36147919;36148058;36148058;36153711;36153711;36159665;36159690;36177274;36190647	+;+;+;+;+;+;+;+;+;+;+;+;+;+;+;+	4971	269	97	170	65	301	231	134	163	61	329	223	268	501	154	274	123	220	117
ENSMUSG00000081496.1	Gm13428	chr2	36137339	36137703	-	365	0	0	0	0	0	0	0	0	0	0	0	0	0	0	0	0	0	0
ENSMUSG00000085141.1	Gm13429	chr2;chr2;chr2;chr2;chr2;chr2	36202314;36202822;36204144;36210772;36212525;36212525	36202866;36202866;36204259;36211085;36212902;36212903	+;+;+;+;+;+	1362	0	1	0	0	0	0	0	0	0	0	0	0	0	0	0	0	0	0
ENSMUSG00000087187.1	Gm13431	chr2;chr2;chr2;chr2;chr2;chr2;chr2;chr2	36216777;36216825;36217192;36217192;36220490;36220561;36222742;36222742	36216853;36216853;36217502;36217274;36220731;36220731;36222934;36222865	+;+;+;+;+;+;+;+	823	0	0	0	0	0	0	0	0	0	0	0	0	0	0	0	0	0	2
ENSMUSG00000047250.13	Ptgs1	chr2;chr2;chr2;chr2;chr2;chr2;chr2;chr2;chr2;chr2;chr2;chr2;chr2;chr2;chr2;chr2;chr2;chr2;chr2;chr2;chr2;chr2;chr2;chr2;chr2;chr2;chr2;chr2;chr2	36230426;36230556;36230668;36236249;36237207;36237207;36237207;36237651;36237651;36237651;36237957;36237957;36237957;36240596;36240596;36240713;36240871;36240871;36240871;36242475;36242763;36242763;36245044;36245044;36245044;36249096;36249096;36250996;36250996	36230569;36230763;36230763;36236365;36237323;36237323;36237323;36237791;36237791;36237791;36238100;36238063;36238100;36240777;36240777;36240777;36241468;36240954;36240954;36243009;36243009;36243009;36245205;36245330;36245330;36249243;36249243;36252269;36252272	+;+;+;+;+;+;+;+;+;+;+;+;+;+;+;+;+;+;+;+;+;+;+;+;+;+;+;+;+	3884	154	40	120	23	129	76	225	231	81	73	15	49	33	10	22	21	40	26
ENSMUSG00000106933.1	Gm43621	chr2	36248709	36250730	-	2022	0	0	0	0	1	0	0	0	0	0	0	0	0	0	0	0	0	0
ENSMUSG00000083034.2	Olfr334-ps1	chr2	36285023	36285914	+	892	0	0	0	0	0	0	0	0	0	0	0	0	0	0	0	0	0	0
ENSMUSG00000113163.1	Olfr335-ps	chr2	36301541	36302479	+	939	0	0	0	0	0	0	0	0	0	0	0	0	0	0	0	0	0	0
ENSMUSG00000082583.2	Olfr336-ps1	chr2	36323324	36324263	+	940	0	0	0	0	0	0	0	0	0	0	0	0	0	0	0	0	0	0
ENSMUSG00000080936.2	Olfr337-ps1	chr2;chr2	36336611;36336628	36337136;36337083	+;+	526	0	0	0	0	0	0	0	0	0	0	0	0	0	0	0	0	0	0
ENSMUSG00000068950.3	Olfr338	chr2;chr2;chr2;chr2;chr2	36373519;36373578;36376757;36376760;36376778	36373624;36373624;36382433;36382433;36377698	+;+;+;+;+	5783	0	0	0	0	0	0	0	0	0	0	22	0	0	0	0	0	3	2
ENSMUSG00000083101.1	Gm13430	chr2	36389132	36389419	+	288	0	1	0	0	0	1	0	0	1	0	0	0	0	0	7	0	0	3
ENSMUSG00000094464.2	Olfr339	chr2;chr2;chr2	36418947;36421385;36421400	36419074;36426123;36422329	+;+;+	4867	0	0	0	0	0	0	0	0	0	0	8	13	0	0	0	0	2	12
ENSMUSG00000094266.1	Olfr340	chr2	36452587	36453525	+	939	0	0	0	0	0	0	0	0	0	0	0	0	0	0	0	0	0	0
ENSMUSG00000075387.2	Olfr341	chr2;chr2;chr2;chr2	36473721;36479187;36480504;36482315	36480140;36480128;36480563;36482468	-;-;-;-	6634	0	0	0	0	0	0	0	0	0	0	0	2	0	0	0	1	0	17
ENSMUSG00000111869.1	Olfr342	chr2;chr2;chr2;chr2	36524998;36526952;36527388;36527399	36525173;36527201;36528441;36530790	+;+;+;+	3829	0	0	0	0	0	0	0	0	0	0	0	16	0	0	0	0	15	0
ENSMUSG00000110769.1	Gm47783	chr2	36526820	36526897	+	78	0	0	0	0	0	0	0	0	0	0	0	21	0	0	0	0	0	0
ENSMUSG00000080960.1	Olfr343-ps1	chr2	36539197	36539499	+	303	0	0	0	0	0	0	0	0	0	0	0	0	0	0	0	0	0	0
ENSMUSG00000096822.2	Olfr344	chr2;chr2;chr2	36566662;36568585;36568600	36566742;36576178;36569529	+;+;+	7675	0	0	0	0	0	0	0	0	0	0	3	0	7	0	0	0	0	3
ENSMUSG00000059251.1	Olfr345	chr2	36640041	36640976	+	936	0	0	0	0	0	0	0	0	0	0	0	0	0	0	0	0	0	3
ENSMUSG00000094764.2	Olfr346	chr2;chr2;chr2;chr2	36685788;36686869;36687989;36688004	36686512;36686942;36691293;36688933	+;+;+;+	4104	0	0	0	0	0	0	0	0	0	0	0	0	0	0	0	0	0	3
ENSMUSG00000111863.2	Olfr347	chr2;chr2;chr2	36731902;36734308;36734319	36731953;36737640;36735261	+;+;+	3385	0	0	0	0	0	0	0	0	0	0	0	0	0	0	0	0	0	1
ENSMUSG00000082251.1	Gm13438	chr2	36768688	36769260	+	573	0	0	0	0	0	0	0	0	0	0	0	0	0	0	0	0	0	0
ENSMUSG00000049315.4	Olfr348	chr2;chr2;chr2;chr2;chr2;chr2;chr2	36784276;36784276;36784356;36786521;36786524;36786524;36786527	36784434;36784340;36784434;36789998;36789998;36789998;36787468	+;+;+;+;+;+;+	3637	0	0	0	0	0	0	0	0	0	0	20	0	0	0	0	0	0	6
ENSMUSG00000111021.2	Olfr50	chr2;chr2;chr2;chr2;chr2;chr2;chr2	36790538;36790538;36792477;36792573;36793020;36793225;36793225	36790716;36790716;36792660;36792660;36794176;36797392;36794464	+;+;+;+;+;+;+	4736	0	0	0	0	0	0	0	0	0	0	0	15	0	0	0	0	0	0
ENSMUSG00000083716.4	Gm13436	chr2	36807826	36808392	-	567	125	34	88	27	152	136	111	123	44	151	183	148	162	62	188	64	75	65
ENSMUSG00000075384.2	Olfr3	chr2;chr2;chr2	36811492;36812149;36816830	36813306;36813090;36817032	-;-;-	2018	0	0	0	0	0	0	0	0	0	0	0	1	0	0	0	0	0	3
ENSMUSG00000084078.2	Olfr349-ps1	chr2	36844518	36845126	+	609	0	0	0	0	0	0	0	0	0	0	0	0	0	0	0	0	0	0
ENSMUSG00000050015.3	Olfr350	chr2;chr2;chr2;chr2;chr2;chr2;chr2	36846310;36846310;36846655;36846719;36849901;36849901;36850048	36846478;36846478;36846769;36846769;36851702;36851702;36850986	+;+;+;+;+;+;+	2086	0	0	0	0	0	0	0	0	0	0	0	0	0	0	0	0	0	12
ENSMUSG00000075383.4	Olfr351	chr2;chr2;chr2;chr2;chr2	36857539;36857539;36859414;36862055;36862626	36860359;36860359;36860346;36862659;36862660	-;-;-;-;-	3427	0	0	0	0	0	0	0	0	0	0	0	2	0	0	0	0	19	0
ENSMUSG00000053146.2	Olfr352	chr2;chr2;chr2	36868460;36869557;36869568	36868567;36872785;36870515	+;+;+	3337	0	0	0	0	0	0	0	0	0	0	17	1	0	0	0	0	0	0
ENSMUSG00000075382.3	Olfr353	chr2;chr2;chr2;chr2;chr2	36887293;36889274;36889911;36892097;36892331	36890859;36890859;36890846;36892125;36892936	-;-;-;-;-	4202	0	0	0	0	0	0	0	0	0	0	7	2	0	0	0	0	0	0
ENSMUSG00000055088.5	Olfr354	chr2;chr2;chr2;chr2;chr2	36905680;36905680;36906692;36906911;36907994	36905871;36905871;36916038;36907994;36916038	+;+;+;+;+	9539	0	0	0	0	0	0	0	0	0	0	42	4	0	0	0	0	2	31
ENSMUSG00000081591.1	Gm13440	chr2	36909095	36909590	+	496	0	0	0	0	0	0	0	0	0	0	0	0	0	0	0	0	0	0
ENSMUSG00000075380.2	Olfr355	chr2;chr2;chr2	36925190;36927180;36928742	36928643;36928112;36928897	-;-;-	3610	0	0	0	0	0	0	0	0	0	0	0	0	0	0	0	0	0	1
ENSMUSG00000070943.3	Olfr356	chr2	36937121	36938068	+	948	0	0	0	0	0	0	0	0	0	0	0	0	0	0	0	13	0	0
ENSMUSG00000055838.4	Olfr357	chr2;chr2;chr2	36993827;36996727;36996812	36994157;36997818;37001847	+;+;+	5452	0	0	0	0	0	0	0	0	0	0	5	0	0	0	0	0	0	0
ENSMUSG00000075379.4	Olfr358	chr2;chr2;chr2;chr2	37002163;37004589;37005887;37008048	37005631;37005647;37006091;37009335	-;-;-;-	4978	0	0	0	0	0	0	0	0	0	0	0	0	0	0	0	0	0	1
ENSMUSG00000081737.2	Olfr359-ps1	chr2	37019271	37020196	-	926	0	0	0	0	0	0	0	0	0	0	0	0	0	0	0	0	0	0
ENSMUSG00000081174.1	Gm13439	chr2	37036024	37036432	+	409	0	0	0	0	0	0	0	0	0	0	0	0	0	0	0	0	0	0
ENSMUSG00000083361.4	Olfr360	chr2;chr2;chr2	37065746;37068288;37068307	37066197;37069651;37069260	+;+;+	1816	0	0	0	0	0	0	0	0	0	0	0	11	0	0	0	4	0	0
ENSMUSG00000083431.1	Gm13437	chr2;chr2;chr2	37074022;37074584;37080987	37074314;37074802;37082455	-;-;-	1981	0	0	0	0	0	0	0	0	0	2	18	2	1	0	0	0	0	0
ENSMUSG00000075378.2	Olfr361	chr2;chr2;chr2;chr2;chr2;chr2;chr2;chr2	37083736;37083736;37084778;37087092;37088219;37088219;37089127;37089127	37085765;37085765;37085746;37087158;37088706;37088706;37089225;37089290	-;-;-;-;-;-;-;-	2749	0	0	0	0	0	0	0	0	0	0	7	0	0	0	0	0	0	0
ENSMUSG00000075377.2	Olfr362	chr2;chr2;chr2;chr2;chr2;chr2;chr2	37101706;37104695;37104695;37105994;37105994;37117764;37117764	37105664;37105648;37105664;37106073;37106086;37117910;37117783	-;-;-;-;-;-;-	4199	0	0	0	0	0	0	0	0	0	0	28	0	0	0	0	0	0	2
ENSMUSG00000068948.4	Olfr363-ps	chr2	37106257	37106510	-	254	0	0	0	0	0	0	0	0	0	0	0	0	0	0	0	0	0	5
ENSMUSG00000078198.2	Olfr364-ps1	chr2;chr2;chr2;chr2;chr2;chr2;chr2;chr2;chr2;chr2	37139322;37139327;37139375;37139746;37143802;37143802;37143802;37146141;37146141;37146141	37139430;37139430;37139430;37139925;37143871;37143966;37143966;37147780;37148585;37147780	+;+;+;+;+;+;+;+;+;+	2899	0	0	0	0	0	0	0	0	0	0	0	0	0	0	0	0	0	4
ENSMUSG00000059429.3	Olfr365	chr2;chr2;chr2;chr2;chr2	37188198;37190274;37200701;37200701;37201243	37188211;37190328;37206019;37206019;37202181	+;+;+;+;+	5388	0	0	0	0	0	0	0	0	0	0	0	0	0	0	0	0	5	3
ENSMUSG00000083815.1	Gm13435	chr2	37207051	37208073	+	1023	0	0	0	0	2	0	1	1	0	3	25	0	0	0	1	0	0	0
ENSMUSG00000068947.2	Olfr366	chr2;chr2;chr2	37211574;37219484;37219491	37211883;37224506;37220420	+;+;+	5333	0	0	0	0	0	0	0	0	0	0	0	11	0	0	0	0	2	1
ENSMUSG00000049094.7	Olfr367-ps	chr2;chr2;chr2;chr2;chr2	37266951;37266966;37270446;37270446;37270510	37267111;37267111;37270825;37271387;37270874	+;+;+;+;+	1103	0	0	0	0	0	0	0	0	0	0	0	0	0	0	0	0	0	9
ENSMUSG00000064626.1	Gm22306	chr2	37282051	37282157	+	107	0	0	0	0	0	0	0	0	0	0	0	0	0	0	0	0	0	1
ENSMUSG00000049018.8	Olfr368	chr2;chr2;chr2;chr2	37326515;37327837;37331734;37331749	37326624;37327887;37332772;37332733	+;+;+;+	1200	0	0	0	0	0	0	0	0	0	0	19	0	0	0	0	0	0	4
ENSMUSG00000009030.14	Pdcl	chr2;chr2;chr2;chr2;chr2;chr2;chr2;chr2;chr2;chr2;chr2;chr2;chr2;chr2;chr2;chr2;chr2;chr2	37350074;37350588;37352119;37352158;37355636;37355636;37355636;37355636;37356165;37357204;37357204;37357204;37357204;37358352;37358352;37359143;37359143;37359143	37352382;37352382;37352382;37352382;37355817;37355817;37355817;37355817;37356266;37357380;37357380;37357380;37357380;37358398;37359253;37359196;37359189;37359332	-;-;-;-;-;-;-;-;-;-;-;-;-;-;-;-;-;-	3751	392	112	249	76	460	346	244	418	111	505	381	193	822	328	458	286	271	240
ENSMUSG00000075376.10	Rc3h2	chr2;chr2;chr2;chr2;chr2;chr2;chr2;chr2;chr2;chr2;chr2;chr2;chr2;chr2;chr2;chr2;chr2;chr2;chr2;chr2;chr2;chr2;chr2;chr2;chr2;chr2;chr2;chr2;chr2;chr2;chr2;chr2;chr2;chr2;chr2;chr2;chr2;chr2;chr2;chr2;chr2;chr2;chr2;chr2;chr2;chr2;chr2;chr2;chr2;chr2;chr2;chr2;chr2;chr2;chr2;chr2;chr2;chr2;chr2;chr2;chr2;chr2;chr2;chr2;chr2;chr2;chr2;chr2;chr2;chr2;chr2;chr2;chr2;chr2;chr2;chr2;chr2;chr2;chr2;chr2;chr2;chr2;chr2;chr2;chr2;chr2;chr2;chr2;chr2;chr2;chr2;chr2;chr2;chr2;chr2;chr2	37370069;37370073;37373138;37373138;37376642;37376642;37376642;37376661;37376860;37376889;37376889;37376889;37376889;37377134;37377134;37377134;37377134;37377134;37377355;37377355;37377355;37377355;37377806;37377851;37377851;37377851;37377851;37378308;37378308;37378308;37378308;37378308;37378858;37378858;37378858;37378858;37381870;37381870;37381870;37381870;37382783;37382783;37382783;37382783;37385246;37385246;37385246;37385246;37387962;37389585;37389585;37389585;37389585;37389857;37396891;37398244;37398244;37398244;37398244;37399587;37399587;37399587;37399587;37399821;37399821;37399821;37399821;37400529;37400529;37400529;37400529;37405244;37405244;37405244;37405244;37409434;37409434;37409434;37409434;37409568;37410039;37411140;37411140;37411140;37411140;37411140;37413532;37414516;37414516;37414516;37414516;37414516;37419432;37422767;37422767;37422767	37375428;37375428;37375428;37375428;37376790;37376790;37376790;37376790;37376996;37376996;37376996;37376996;37376996;37377571;37377268;37377268;37377268;37377268;37377436;37377436;37377436;37377436;37377935;37377935;37377935;37377935;37377935;37381260;37378521;37378521;37378521;37378521;37379004;37379004;37379004;37379004;37382037;37382037;37382037;37382037;37383216;37383216;37383216;37383216;37385460;37385460;37385460;37385460;37390197;37389774;37389890;37389890;37389890;37389890;37399588;37398356;37398356;37398356;37398356;37399705;37399705;37399705;37399705;37399953;37399953;37399953;37399953;37400729;37400729;37400729;37400729;37405419;37405419;37405419;37405419;37409667;37409667;37409667;37409667;37409667;37410113;37411257;37411257;37411257;37411257;37411257;37417010;37414735;37414812;37414812;37414821;37414812;37419467;37422877;37422869;37422903	-;-;-;-;-;-;-;-;-;-;-;-;-;-;-;-;-;-;-;-;-;-;-;-;-;-;-;-;-;-;-;-;-;-;-;-;-;-;-;-;-;-;-;-;-;-;-;-;-;-;-;-;-;-;-;-;-;-;-;-;-;-;-;-;-;-;-;-;-;-;-;-;-;-;-;-;-;-;-;-;-;-;-;-;-;-;-;-;-;-;-;-;-;-;-;-	19624	1831	821	1356	389	1977	1657	1484	1727	543	1083	562	408	1387	604	950	274	538	560
ENSMUSG00000077756.1	Snord90	chr2	37400047	37400157	-	111	0	0	0	0	0	0	0	0	0	0	0	0	0	0	0	0	0	0
ENSMUSG00000066798.3	Zbtb6	chr2;chr2;chr2;chr2;chr2	37425500;37425503;37430809;37430809;37442687	37429923;37429923;37430979;37430919;37443171	-;-;-;-;-	5080	184	96	122	38	199	212	190	191	68	84	79	47	130	32	102	49	32	51
ENSMUSG00000050714.9	Zbtb26	chr2;chr2;chr2;chr2;chr2	37432168;37435018;37438479;37442687;37443056	37436999;37436999;37443135;37443121;37443120	-;-;-;-;-	9489	152	65	78	30	113	130	70	101	37	104	48	45	104	46	37	37	5	89
ENSMUSG00000035437.15	Rabgap1	chr2;chr2;chr2;chr2;chr2;chr2;chr2;chr2;chr2;chr2;chr2;chr2;chr2;chr2;chr2;chr2;chr2;chr2;chr2;chr2;chr2;chr2;chr2;chr2;chr2;chr2;chr2;chr2;chr2;chr2;chr2;chr2;chr2;chr2;chr2;chr2;chr2;chr2;chr2;chr2;chr2;chr2;chr2;chr2;chr2;chr2;chr2;chr2;chr2;chr2;chr2;chr2;chr2;chr2;chr2;chr2;chr2;chr2;chr2;chr2;chr2;chr2;chr2;chr2;chr2;chr2;chr2;chr2;chr2;chr2;chr2;chr2;chr2;chr2;chr2;chr2;chr2;chr2;chr2;chr2;chr2;chr2;chr2;chr2;chr2;chr2;chr2;chr2;chr2;chr2;chr2;chr2;chr2;chr2;chr2;chr2;chr2;chr2;chr2;chr2;chr2;chr2;chr2;chr2;chr2;chr2;chr2;chr2;chr2;chr2;chr2;chr2;chr2;chr2;chr2	37443279;37443285;37443296;37451636;37452245;37452245;37452267;37469377;37469377;37469377;37469377;37469516;37469516;37472295;37472295;37472295;37472295;37472295;37472295;37473579;37473579;37473579;37473579;37473579;37473579;37475292;37475292;37475292;37475292;37475292;37475292;37483728;37483728;37483728;37483728;37483728;37487066;37487066;37487066;37487066;37487066;37487512;37487512;37487512;37487512;37487512;37489731;37489731;37489731;37489731;37490865;37491910;37491910;37491910;37491910;37491931;37495583;37495583;37495583;37495583;37495583;37502868;37502868;37502868;37502868;37508928;37508928;37508928;37508928;37516519;37532516;37532516;37532516;37532516;37537302;37537302;37537302;37537302;37540417;37540417;37540417;37540417;37541033;37541033;37541033;37541033;37542637;37542637;37542637;37542637;37543103;37543103;37543103;37543103;37555706;37555706;37555706;37556196;37556196;37556196;37560475;37560475;37560475;37561369;37561369;37561369;37561892;37561892;37561892;37563436;37563436;37563436;37564765;37564765;37564765	37443456;37443456;37443456;37453788;37452301;37452301;37452301;37469576;37469576;37469576;37469576;37469576;37469576;37472514;37472514;37472514;37472514;37472514;37472514;37473783;37473783;37473783;37473783;37473783;37473783;37475466;37475466;37475363;37475466;37475466;37475466;37483885;37483885;37483885;37483885;37483885;37487176;37487176;37487176;37487176;37487176;37487578;37487578;37488166;37487578;37487578;37489833;37489833;37489833;37489833;37493946;37492079;37492079;37492079;37492079;37492079;37495757;37495757;37495757;37495757;37495589;37502961;37502961;37502961;37502961;37509138;37509078;37509078;37509078;37516699;37532629;37532629;37532629;37532629;37537376;37537376;37537376;37537376;37540542;37540542;37540542;37540542;37541176;37541176;37541176;37541176;37542678;37542678;37542678;37542678;37543231;37543231;37544962;37543231;37555798;37555798;37555798;37556306;37556306;37556306;37560579;37560579;37560579;37561452;37561452;37561452;37561963;37561963;37561963;37563633;37563633;37563633;37565053;37566454;37566437	+;+;+;+;+;+;+;+;+;+;+;+;+;+;+;+;+;+;+;+;+;+;+;+;+;+;+;+;+;+;+;+;+;+;+;+;+;+;+;+;+;+;+;+;+;+;+;+;+;+;+;+;+;+;+;+;+;+;+;+;+;+;+;+;+;+;+;+;+;+;+;+;+;+;+;+;+;+;+;+;+;+;+;+;+;+;+;+;+;+;+;+;+;+;+;+;+;+;+;+;+;+;+;+;+;+;+;+;+;+;+;+;+;+;+	12615	1812	761	1225	341	2045	1628	1119	1272	474	1862	1181	978	1810	904	1460	653	1018	412
ENSMUSG00000026915.16	Strbp	chr2;chr2;chr2;chr2;chr2;chr2;chr2;chr2;chr2;chr2;chr2;chr2;chr2;chr2;chr2;chr2;chr2;chr2;chr2;chr2;chr2;chr2;chr2;chr2;chr2;chr2;chr2;chr2;chr2;chr2;chr2;chr2;chr2;chr2;chr2;chr2;chr2;chr2;chr2;chr2;chr2;chr2;chr2;chr2;chr2;chr2;chr2;chr2;chr2;chr2;chr2;chr2;chr2;chr2;chr2;chr2;chr2;chr2;chr2;chr2;chr2;chr2;chr2;chr2;chr2;chr2;chr2;chr2;chr2;chr2;chr2;chr2;chr2;chr2;chr2;chr2;chr2;chr2;chr2;chr2	37483228;37485074;37569868;37570021;37574831;37579538;37580673;37580673;37580673;37583156;37586510;37586510;37586510;37586510;37586510;37590657;37590657;37590657;37590657;37593938;37596704;37596704;37596704;37599121;37599121;37599121;37600745;37600745;37600745;37602935;37602935;37602935;37603922;37603922;37603922;37624173;37624173;37624173;37624493;37624493;37624493;37625178;37625178;37625178;37626482;37626482;37626482;37627435;37627435;37627435;37634928;37635424;37635424;37635424;37635457;37640851;37640851;37640851;37640851;37640851;37640855;37645471;37645471;37645471;37645471;37645471;37645471;37647116;37647116;37647116;37647116;37647116;37647116;37647120;37657613;37666353;37703049;37703192;37703192;37703667	37483845;37485218;37584106;37570123;37574920;37579749;37580806;37580806;37580806;37584106;37586554;37586518;37586554;37586554;37586554;37590780;37590780;37590780;37590780;37594066;37596844;37596844;37596844;37599255;37599255;37599255;37600903;37600903;37600903;37603134;37603134;37603134;37604014;37604014;37604014;37624284;37624284;37624284;37624590;37624590;37624590;37625289;37625289;37625289;37626577;37626577;37626577;37627526;37627526;37627526;37635568;37635568;37635568;37635568;37635568;37641016;37641016;37641016;37641016;37641016;37641016;37645691;37645691;37645691;37645691;37645691;37645691;37647285;37647285;37647285;37647285;37647285;37647219;37647285;37657910;37666483;37703149;37703348;37703275;37703859	-;-;-;-;-;-;-;-;-;-;-;-;-;-;-;-;-;-;-;-;-;-;-;-;-;-;-;-;-;-;-;-;-;-;-;-;-;-;-;-;-;-;-;-;-;-;-;-;-;-;-;-;-;-;-;-;-;-;-;-;-;-;-;-;-;-;-;-;-;-;-;-;-;-;-;-;-;-;-;-	18616	5452	1934	3521	796	4356	3556	2540	3512	1061	2777	1891	1268	2885	1324	2144	1041	1342	902
ENSMUSG00000107491.1	Gm17893	chr2	37488675	37489444	+	770	0	0	0	0	0	0	0	0	1	0	0	0	0	0	0	0	0	0
ENSMUSG00000053164.6	Gpr21	chr2;chr2;chr2;chr2	37516332;37516626;37517059;37517059	37516445;37516699;37520603;37517171	+;+;+;+	3733	18	8	14	8	17	12	22	10	0	14	4	10	6	7	10	3	26	9
ENSMUSG00000108226.1	Gm44063	chr2	37659146	37659521	+	376	0	0	0	0	0	0	0	0	0	0	0	0	0	0	0	0	0	0
ENSMUSG00000083745.1	Gm13543	chr2	37672208	37673003	+	796	0	0	1	0	0	0	2	1	0	0	0	0	0	0	0	0	0	0
ENSMUSG00000092958.1	Mir5128	chr2	37688201	37688284	-	84	0	0	0	0	0	0	0	0	0	0	0	0	0	0	0	0	0	0
ENSMUSG00000035403.10	Crb2	chr2;chr2;chr2;chr2;chr2;chr2;chr2;chr2;chr2;chr2;chr2;chr2;chr2;chr2;chr2;chr2;chr2;chr2;chr2	37776249;37783200;37786439;37786718;37787264;37787659;37790128;37791086;37791171;37792054;37792054;37792623;37793099;37793099;37794530;37795169;37795375;37796448;37796448	37776446;37783523;37786634;37786857;37787449;37787772;37791000;37791591;37791591;37792219;37792219;37792742;37793523;37793867;37794646;37795501;37795501;37799103;37796616	+;+;+;+;+;+;+;+;+;+;+;+;+;+;+;+;+;+;+	6698	11	8	17	5	11	13	23	18	6	0	0	17	0	0	0	0	0	7
ENSMUSG00000035392.17	Dennd1a	chr2;chr2;chr2;chr2;chr2;chr2;chr2;chr2;chr2;chr2;chr2;chr2;chr2;chr2;chr2;chr2;chr2;chr2;chr2;chr2;chr2;chr2;chr2;chr2;chr2;chr2;chr2;chr2;chr2;chr2;chr2;chr2;chr2;chr2;chr2;chr2;chr2;chr2;chr2;chr2;chr2;chr2;chr2;chr2;chr2;chr2;chr2;chr2;chr2;chr2;chr2;chr2;chr2;chr2;chr2;chr2;chr2;chr2;chr2;chr2;chr2;chr2;chr2;chr2;chr2;chr2;chr2;chr2;chr2;chr2;chr2;chr2;chr2;chr2;chr2;chr2;chr2;chr2;chr2;chr2;chr2;chr2;chr2;chr2;chr2;chr2;chr2	37798991;37801072;37802015;37802015;37805072;37816916;37816916;37816916;37844777;37844777;37844777;37852396;37852396;37852396;37853993;37853993;37856116;37856116;37858018;37858018;37858368;37858368;37936619;37936619;37936619;37936664;37961641;37961641;37961641;37961641;37983060;37983060;37983060;38003374;38003374;38003374;38021266;38021356;38021356;38021356;38039152;38039152;38039152;38043339;38043339;38043339;38043346;38048725;38048725;38048725;38048725;38126529;38126529;38126529;38126529;38126529;38126604;38136926;38136926;38136926;38136926;38136926;38159252;38159807;38159807;38159807;38159807;38159807;38159807;38163738;38166050;38176228;38237363;38243402;38243402;38243402;38243402;38243402;38243402;38243402;38287113;38287113;38287113;38287113;38287113;38287113;38287113	37801250;37801250;37802273;37802273;37805200;37817004;37817004;37817004;37844908;37844908;37844908;37852452;37852440;37852452;37854064;37854064;37856156;37856156;37858105;37858105;37858472;37858472;37936744;37936744;37936744;37936744;37961742;37961742;37961742;37961742;37983105;37983105;37983105;38003474;38003474;38003474;38021466;38021466;38021466;38021466;38039205;38039205;38039205;38043419;38043419;38043419;38043419;38048794;38048794;38048794;38048794;38126648;38126648;38126648;38126648;38126648;38126648;38136975;38136975;38136975;38136975;38136975;38159850;38159850;38159850;38159850;38159850;38159850;38159850;38167819;38166081;38176319;38243472;38243470;38243472;38243472;38243472;38243472;38243472;38243472;38287214;38287218;38287358;38287188;38287377;38287390;38287375	-;-;-;-;-;-;-;-;-;-;-;-;-;-;-;-;-;-;-;-;-;-;-;-;-;-;-;-;-;-;-;-;-;-;-;-;-;-;-;-;-;-;-;-;-;-;-;-;-;-;-;-;-;-;-;-;-;-;-;-;-;-;-;-;-;-;-;-;-;-;-;-;-;-;-;-;-;-;-;-;-;-;-;-;-;-;-	15344	740	289	565	124	740	533	516	528	175	544	319	149	524	203	417	187	330	269
ENSMUSG00000107586.1	Gm44283	chr2	38015218	38019167	-	3950	1	1	0	0	0	0	0	1	0	0	2	0	0	4	0	0	14	4
ENSMUSG00000108155.1	Gm44443	chr2	38025795	38031427	+	5633	0	4	2	0	2	0	0	4	0	0	8	8	0	0	0	9	34	0
ENSMUSG00000107529.1	Gm44291	chr2	38104432	38107296	-	2865	0	3	0	0	0	0	0	2	1	0	0	6	0	0	0	1	30	10
ENSMUSG00000105046.1	Gm44455	chr2	38225041	38225122	-	82	0	0	0	0	0	0	0	0	0	0	0	1	0	0	0	0	0	30
ENSMUSG00000087294.2	Gm13556	chr2;chr2	38285307;38287212	38286638;38287291	+;+	1412	1	0	0	0	1	0	0	0	0	0	6	0	12	0	0	0	0	0
ENSMUSG00000000247.11	Lhx2	chr2;chr2;chr2;chr2;chr2;chr2;chr2;chr2;chr2;chr2;chr2;chr2;chr2;chr2;chr2;chr2;chr2;chr2;chr2;chr2;chr2;chr2;chr2	38339281;38339488;38341092;38350759;38351768;38352532;38353311;38353311;38353311;38353311;38353311;38353311;38353802;38354449;38354449;38354449;38354449;38354449;38359898;38359898;38359898;38368842;38368842	38339805;38339805;38341165;38351893;38351973;38352578;38353513;38353513;38353513;38353693;38353513;38353513;38354852;38354573;38354631;38354852;38354825;38354852;38360089;38360103;38360103;38369733;38369199	+;+;+;+;+;+;+;+;+;+;+;+;+;+;+;+;+;+;+;+;+;+;+	4393	100	37	104	4	4	16	74	50	18	29	21	29	10	0	0	0	21	47
ENSMUSG00000098383.1	Gm27197	chr2;chr2	38347357;38348219	38347737;38348316	-;-	479	0	0	0	0	4	0	0	0	0	0	0	0	0	0	0	0	0	0
ENSMUSG00000087539.1	Gm13584	chr2;chr2;chr2	38359580;38360865;38363623	38359750;38360938;38363980	-;-;-	603	0	0	0	0	0	0	0	0	0	0	0	0	0	0	0	0	0	0
ENSMUSG00000085950.1	Gm13589	chr2;chr2	38424002;38454473	38424297;38455851	+;+	1675	3	0	2	3	4	12	1	0	0	0	7	0	0	0	0	0	6	19
ENSMUSG00000064468.1	Gm25081	chr2	38480338	38480445	+	108	0	0	0	0	0	0	0	0	0	0	0	0	0	0	0	0	0	0
ENSMUSG00000084124.1	Gm13588	chr2	38490104	38490238	+	135	0	0	0	0	0	0	0	0	0	0	0	0	0	0	0	0	0	0
ENSMUSG00000107883.1	Gm44062	chr2	38500192	38505048	+	4857	0	0	3	0	0	0	0	0	0	0	32	1	0	0	0	1	0	6
ENSMUSG00000026749.11	Nek6	chr2;chr2;chr2;chr2;chr2;chr2;chr2;chr2;chr2;chr2;chr2;chr2;chr2;chr2;chr2;chr2;chr2;chr2;chr2;chr2;chr2;chr2;chr2;chr2;chr2;chr2;chr2;chr2;chr2;chr2;chr2;chr2;chr2;chr2;chr2;chr2;chr2;chr2;chr2	38511643;38511668;38511814;38514581;38514626;38514733;38550553;38550553;38550553;38550553;38550553;38557816;38557816;38557816;38557816;38557856;38558853;38558853;38558853;38558853;38560881;38560881;38560881;38560881;38568847;38568847;38568847;38569628;38569628;38569628;38577239;38577239;38577239;38582383;38582383;38582383;38585280;38585280;38585280	38511793;38511793;38511979;38514658;38514658;38514864;38550671;38550671;38550671;38550671;38550671;38557849;38557956;38557956;38557956;38557956;38558915;38558915;38558915;38558915;38560910;38560991;38560991;38560991;38568955;38568955;38568955;38569735;38569735;38569735;38577333;38577333;38577333;38582496;38582496;38582496;38585766;38587480;38594606	+;+;+;+;+;+;+;+;+;+;+;+;+;+;+;+;+;+;+;+;+;+;+;+;+;+;+;+;+;+;+;+;+;+;+;+;+;+;+	10714	197	77	173	65	268	198	238	260	75	198	77	78	188	57	115	110	75	53
ENSMUSG00000108210.1	Gm35808	chr2	38533106	38535707	-	2602	0	0	2	0	0	0	0	0	0	0	0	0	1	0	0	0	0	6
ENSMUSG00000107535.1	Gm44183	chr2	38564727	38566354	-	1628	0	0	0	0	0	0	0	0	0	0	0	0	0	1	0	0	0	0
ENSMUSG00000026750.6	Psmb7	chr2;chr2;chr2;chr2;chr2;chr2;chr2;chr2;chr2;chr2;chr2;chr2;chr2;chr2	38588036;38590697;38611171;38613432;38633851;38633851;38640073;38640073;38642178;38642178;38643358;38643358;38643841;38643841	38588288;38590848;38613490;38613490;38633966;38633966;38640213;38640213;38642275;38642275;38643451;38643451;38643920;38644087	-;-;-;-;-;-;-;-;-;-;-;-;-;-	3421	695	245	430	135	809	583	391	484	150	1289	1129	726	1124	581	963	432	684	405
ENSMUSG00000082931.1	Gm13586	chr2	38622801	38623264	+	464	0	0	0	0	0	1	0	0	0	0	0	26	0	0	0	0	0	0
ENSMUSG00000095278.2	Gm27634	chr2	38637018	38637143	-	126	0	0	0	0	0	0	0	0	0	0	3	0	0	0	0	0	0	5
ENSMUSG00000083722.2	Adgrd2-ps	chr2;chr2;chr2;chr2;chr2;chr2;chr2;chr2;chr2;chr2;chr2;chr2;chr2;chr2;chr2;chr2;chr2;chr2;chr2;chr2;chr2;chr2;chr2;chr2;chr2;chr2;chr2;chr2;chr2;chr2;chr2;chr2;chr2;chr2;chr2;chr2;chr2;chr2;chr2;chr2;chr2;chr2;chr2;chr2;chr2;chr2;chr2;chr2;chr2;chr2;chr2;chr2;chr2;chr2;chr2;chr2;chr2	38669417;38670815;38671158;38671161;38671516;38671516;38672021;38672021;38672228;38672537;38672956;38672956;38673373;38673373;38673373;38673712;38673712;38674925;38675653;38675722;38675722;38675722;38675839;38676472;38676472;38676472;38676472;38677075;38677075;38677075;38679489;38679489;38680257;38680257;38681133;38681133;38681449;38681449;38681449;38681777;38681777;38681777;38682330;38682330;38682543;38682543;38682543;38683459;38683459;38683581;38684195;38687409;38687409;38687595;38687595;38688491;38688491	38669464;38670910;38671228;38671228;38671728;38671728;38672638;38672638;38672408;38672638;38673054;38673054;38673457;38673457;38673457;38673992;38673992;38675036;38675720;38675904;38675904;38675904;38675904;38676552;38676576;38676576;38676576;38677178;38677178;38677178;38679544;38679544;38680411;38680411;38681236;38681236;38681543;38681543;38681543;38681930;38681930;38681930;38682458;38682462;38682658;38682658;38682658;38683580;38683580;38683668;38684402;38687450;38687450;38687657;38687673;38688520;38688508	+;+;+;+;+;+;+;+;+;+;+;+;+;+;+;+;+;+;+;+;+;+;+;+;+;+;+;+;+;+;+;+;+;+;+;+;+;+;+;+;+;+;+;+;+;+;+;+;+;+;+;+;+;+;+;+;+	3465	0	1	0	0	0	0	0	0	0	0	2	11	0	0	0	0	10	32
ENSMUSG00000026751.14	Nr5a1	chr2;chr2;chr2;chr2;chr2;chr2;chr2;chr2;chr2;chr2;chr2;chr2;chr2;chr2;chr2;chr2;chr2;chr2	38692656;38692660;38700175;38700175;38701322;38701967;38701967;38707911;38707911;38707911;38710410;38710410;38710410;38710656;38710656;38710656;38712006;38714357	38694264;38694264;38700322;38700322;38702086;38702086;38702086;38708539;38708539;38708539;38710551;38710551;38710551;38711188;38710772;38710772;38712234;38714542	-;-;-;-;-;-;-;-;-;-;-;-;-;-;-;-;-;-	4241	0	0	0	0	0	0	0	0	0	0	0	0	0	0	0	0	0	0
ENSMUSG00000087164.1	Nr5a1os	chr2;chr2	38712676;38719849	38712811;38720638	+;+	926	0	0	0	0	0	0	0	0	0	0	7	0	0	0	0	0	0	0
ENSMUSG00000063972.13	Nr6a1	chr2;chr2;chr2;chr2;chr2;chr2;chr2;chr2;chr2;chr2;chr2;chr2;chr2;chr2;chr2;chr2;chr2;chr2;chr2;chr2;chr2;chr2;chr2;chr2;chr2;chr2;chr2;chr2;chr2;chr2;chr2;chr2;chr2;chr2;chr2;chr2;chr2;chr2;chr2;chr2;chr2;chr2;chr2;chr2;chr2;chr2;chr2;chr2;chr2;chr2;chr2;chr2;chr2;chr2;chr2;chr2;chr2;chr2;chr2;chr2;chr2;chr2;chr2;chr2	38723370;38723374;38723374;38729483;38729483;38729483;38731046;38731046;38731046;38737597;38738727;38738887;38738887;38738887;38738887;38739135;38740380;38740380;38740380;38740380;38740380;38740380;38740424;38740543;38742441;38742807;38742807;38742807;38742807;38742807;38742807;38742807;38742957;38748836;38748836;38748836;38748836;38748836;38748836;38748836;38748836;38760187;38760187;38760187;38760187;38760187;38760187;38760187;38760187;38781920;38784393;38784393;38784393;38784393;38785075;38872595;38872595;38885196;38885196;38885196;38926118;38926118;38926118;38927586	38727915;38727915;38727915;38729635;38729635;38729635;38731167;38731167;38731167;38737898;38739141;38739141;38739141;38739141;38739141;38739141;38740607;38740607;38740607;38740464;38740607;38740607;38740607;38740607;38742961;38742961;38742961;38742957;38742961;38742961;38742961;38742961;38742961;38748891;38748891;38748891;38748891;38748891;38748891;38748891;38748891;38763765;38760429;38760429;38760429;38760429;38760429;38760429;38760429;38782080;38784469;38784469;38784520;38784515;38785111;38872639;38872639;38885237;38885237;38885237;38926275;38926217;38926503;38927688	-;-;-;-;-;-;-;-;-;-;-;-;-;-;-;-;-;-;-;-;-;-;-;-;-;-;-;-;-;-;-;-;-;-;-;-;-;-;-;-;-;-;-;-;-;-;-;-;-;-;-;-;-;-;-;-;-;-;-;-;-;-;-;-	10824	83	34	54	16	90	79	65	45	20	47	57	38	12	21	13	24	22	29
ENSMUSG00000108124.1	Gm44146	chr2	38757871	38758686	-	816	0	0	0	0	0	0	0	0	0	0	0	0	0	0	0	0	0	0
ENSMUSG00000082508.1	Rpl15-ps4	chr2	38777736	38778341	+	606	0	0	0	0	0	1	0	0	0	0	0	0	0	0	0	0	0	0
ENSMUSG00000085201.1	Nr6a1os	chr2;chr2;chr2;chr2;chr2	38823257;38823341;38838269;38838269;38852215	38823569;38823569;38838600;38838408;38852370	+;+;+;+;+	801	0	0	0	0	0	0	1	1	0	0	10	0	0	0	0	0	0	0
ENSMUSG00000065423.1	Mir181a-2	chr2	38852735	38852810	+	76	0	0	0	0	0	0	0	0	0	0	0	0	0	0	0	0	0	0
ENSMUSG00000107884.1	Gm44144	chr2	38852978	38854937	-	1960	0	0	0	0	0	0	0	0	0	4	0	4	0	0	0	7	0	0
ENSMUSG00000065578.1	Mir181b-2	chr2	38853830	38853918	+	89	0	0	0	0	0	0	0	0	0	0	0	0	0	0	0	0	0	0
ENSMUSG00000107468.1	5730507A11Rik	chr2	38862163	38865533	+	3371	0	2	1	1	0	3	3	0	0	0	0	6	0	0	0	0	0	21
ENSMUSG00000046618.7	Olfml2a	chr2;chr2;chr2;chr2;chr2;chr2;chr2;chr2	38931978;38941516;38947216;38948920;38951141;38954495;38957686;38959715	38932181;38941779;38947323;38949129;38951414;38954788;38957871;38963753	+;+;+;+;+;+;+;+	5579	16	13	4	1	13	37	197	22	6	0	22	0	12	0	0	53	13	24
ENSMUSG00000083776.1	Gm13473	chr2;chr2	38939343;38939614	38939393;38939929	+;+	367	0	0	0	0	0	0	0	0	0	0	0	0	0	0	0	0	0	0
ENSMUSG00000084184.1	Gm13474	chr2;chr2;chr2;chr2;chr2;chr2;chr2	38973947;38974398;38975404;38975602;38975869;38976087;38976507	38974006;38974539;38975493;38975727;38975929;38976112;38976816	+;+;+;+;+;+;+	815	0	0	0	0	0	0	0	0	0	0	0	9	0	0	0	0	0	2
ENSMUSG00000085755.1	Gm13496	chr2;chr2	38996713;38997743	38997361;38998258	-;-	1165	0	0	0	0	0	0	0	0	0	0	15	0	0	0	0	0	0	3
ENSMUSG00000035295.10	Wdr38	chr2;chr2;chr2;chr2;chr2;chr2;chr2;chr2;chr2;chr2;chr2;chr2;chr2;chr2;chr2;chr2;chr2;chr2;chr2;chr2;chr2;chr2;chr2;chr2	38997476;38998319;38998332;38998337;38999283;38999283;38999973;38999973;38999973;39000178;39000178;39000178;39000456;39000456;39000617;39000617;39000832;39000832;39001162;39001162;39001294;39001294;39001620;39004848	38997750;38998476;38998476;38998476;38999403;38999403;39000089;39000089;39000089;39000274;39000275;39000275;39000536;39000536;39000748;39000748;39000981;39000981;39001209;39001209;39001582;39001428;39001700;39006168	+;+;+;+;+;+;+;+;+;+;+;+;+;+;+;+;+;+;+;+;+;+;+;+	2871	0	0	1	0	5	4	3	0	1	0	7	0	0	0	0	0	0	1
ENSMUSG00000062997.6	Rpl35	chr2;chr2;chr2;chr2;chr2;chr2;chr2;chr2;chr2	39001580;39001619;39004107;39004107;39004612;39004732;39004732;39005084;39005084	39001765;39001765;39004188;39004188;39004868;39005043;39004868;39005122;39005624	-;-;-;-;-;-;-;-;-	1241	59	23	42	23	107	62	55	68	17	102	111	92	71	16	71	14	29	10
ENSMUSG00000026755.14	Arpc5l	chr2;chr2;chr2;chr2;chr2;chr2;chr2;chr2;chr2;chr2;chr2;chr2;chr2;chr2;chr2;chr2;chr2	39005348;39008076;39008141;39008157;39010018;39013115;39013117;39013117;39013723;39013723;39013723;39013723;39013723;39015058;39015058;39015058;39015058	39005409;39008344;39008324;39008324;39013187;39013187;39013187;39013187;39013899;39013899;39013899;39013899;39013899;39015393;39015877;39015877;39015326	+;+;+;+;+;+;+;+;+;+;+;+;+;+;+;+;+	4498	452	218	365	126	613	503	382	396	143	943	603	435	818	296	536	169	234	186
ENSMUSG00000026754.16	Golga1	chr2;chr2;chr2;chr2;chr2;chr2;chr2;chr2;chr2;chr2;chr2;chr2;chr2;chr2;chr2;chr2;chr2;chr2;chr2;chr2;chr2;chr2;chr2;chr2;chr2;chr2;chr2;chr2;chr2;chr2;chr2;chr2;chr2;chr2;chr2;chr2;chr2;chr2;chr2;chr2;chr2;chr2;chr2;chr2;chr2;chr2;chr2;chr2;chr2;chr2;chr2;chr2;chr2;chr2;chr2;chr2;chr2;chr2;chr2;chr2;chr2;chr2;chr2;chr2;chr2;chr2;chr2;chr2;chr2;chr2;chr2;chr2;chr2;chr2;chr2;chr2;chr2;chr2;chr2;chr2;chr2;chr2;chr2;chr2;chr2;chr2;chr2;chr2;chr2;chr2;chr2;chr2;chr2;chr2;chr2;chr2;chr2;chr2;chr2;chr2;chr2;chr2;chr2;chr2;chr2;chr2;chr2;chr2;chr2;chr2;chr2;chr2;chr2;chr2;chr2;chr2;chr2;chr2;chr2;chr2;chr2;chr2;chr2;chr2;chr2;chr2;chr2;chr2;chr2;chr2;chr2;chr2	39016155;39016261;39016503;39016779;39017653;39017653;39017739;39017813;39018154;39018339;39018339;39018339;39018339;39018990;39018990;39018990;39018990;39018990;39018990;39019483;39019483;39019483;39019483;39019483;39020071;39020071;39020071;39020071;39022701;39022701;39022701;39022701;39022712;39023140;39023140;39023140;39023140;39023140;39023373;39023373;39023373;39023373;39023373;39024209;39024209;39024209;39024209;39024209;39033157;39033157;39033157;39033157;39033157;39034061;39034061;39034061;39034061;39034061;39035225;39035225;39035225;39035225;39035225;39039040;39039040;39039040;39039040;39039040;39041227;39041227;39041227;39041227;39041227;39041339;39047023;39047023;39047023;39047023;39047023;39047072;39047586;39047597;39047597;39047597;39047597;39048310;39048310;39048310;39048310;39048310;39048310;39050159;39050159;39050159;39050159;39050159;39050159;39050159;39052004;39052004;39052004;39052004;39052004;39052004;39052004;39052956;39052956;39052956;39052956;39052956;39052956;39056060;39056060;39056060;39056060;39056060;39056060;39063242;39063242;39063242;39063242;39063242;39064675;39064675;39064675;39064675;39064675;39065381;39065381;39065381;39065381;39065425	39018489;39018489;39018489;39016942;39017914;39017881;39017914;39017881;39018489;39018489;39018489;39018566;39018406;39019241;39019076;39019076;39019076;39019076;39019076;39019561;39019653;39019653;39019653;39019653;39020130;39020130;39020130;39020130;39022844;39022844;39022844;39022844;39022844;39023273;39023273;39023273;39023273;39023273;39023475;39023475;39023475;39023475;39023475;39024298;39024298;39024298;39024298;39024298;39033252;39033252;39033252;39033252;39033252;39034210;39034210;39034210;39034210;39034210;39035320;39035320;39035320;39035320;39035320;39039135;39039135;39039135;39039135;39039135;39041352;39041352;39041352;39041352;39041352;39041352;39047134;39047766;39047134;39047134;39047134;39047766;39047766;39047766;39047766;39047766;39047766;39048438;39048438;39048438;39048438;39048438;39048438;39050191;39050191;39050191;39050191;39050191;39050191;39050191;39052101;39052101;39052101;39052101;39052101;39052101;39052101;39053030;39053030;39053030;39053030;39053008;39053030;39056150;39056117;39056150;39056150;39056150;39056150;39063504;39063504;39063504;39063504;39063504;39064723;39064723;39064723;39064723;39064723;39065488;39065488;39065488;39065541;39065485	-;-;-;-;-;-;-;-;-;-;-;-;-;-;-;-;-;-;-;-;-;-;-;-;-;-;-;-;-;-;-;-;-;-;-;-;-;-;-;-;-;-;-;-;-;-;-;-;-;-;-;-;-;-;-;-;-;-;-;-;-;-;-;-;-;-;-;-;-;-;-;-;-;-;-;-;-;-;-;-;-;-;-;-;-;-;-;-;-;-;-;-;-;-;-;-;-;-;-;-;-;-;-;-;-;-;-;-;-;-;-;-;-;-;-;-;-;-;-;-;-;-;-;-;-;-;-;-;-;-;-;-	5573	527	197	297	105	413	445	403	400	131	536	263	312	401	148	451	154	235	92
ENSMUSG00000065127.1	Gm26127	chr2	39027777	39027883	+	107	0	0	0	0	1	1	2	0	0	0	0	0	0	0	0	3	1	0
ENSMUSG00000035236.17	Scai	chr2;chr2;chr2;chr2;chr2;chr2;chr2;chr2;chr2;chr2;chr2;chr2;chr2;chr2;chr2;chr2;chr2;chr2;chr2;chr2;chr2;chr2;chr2;chr2;chr2;chr2;chr2;chr2;chr2;chr2;chr2;chr2;chr2;chr2;chr2;chr2;chr2;chr2;chr2;chr2;chr2;chr2;chr2;chr2;chr2;chr2;chr2;chr2;chr2;chr2;chr2;chr2;chr2;chr2;chr2;chr2;chr2;chr2;chr2;chr2;chr2;chr2;chr2;chr2;chr2;chr2;chr2;chr2;chr2;chr2;chr2;chr2;chr2;chr2;chr2;chr2;chr2;chr2;chr2;chr2;chr2;chr2;chr2;chr2;chr2;chr2;chr2;chr2;chr2;chr2;chr2;chr2;chr2;chr2;chr2;chr2;chr2;chr2;chr2;chr2;chr2;chr2;chr2;chr2;chr2;chr2;chr2;chr2;chr2;chr2;chr2;chr2	39066214;39074765;39075007;39075072;39080044;39080077;39080077;39080077;39080077;39080374;39080374;39080374;39080374;39080374;39082710;39083538;39083538;39083538;39083538;39083538;39094703;39094703;39094703;39094703;39094703;39099376;39099376;39099376;39099376;39099376;39101415;39102321;39102321;39102321;39102321;39102321;39103203;39103203;39103203;39103203;39103482;39103664;39103664;39103664;39103664;39103664;39106709;39106858;39106920;39106920;39106920;39106920;39106920;39106920;39107208;39107208;39107208;39107208;39107208;39107208;39107208;39107208;39108307;39108307;39108307;39108307;39108307;39108307;39108307;39108307;39121111;39121111;39121111;39121111;39121111;39121111;39121111;39123004;39123004;39123004;39123004;39123004;39123004;39125090;39125090;39125090;39125090;39125090;39125090;39132955;39132955;39132955;39132955;39132955;39132955;39132979;39150314;39150314;39189913;39189989;39189989;39189989;39189989;39189989;39189989;39190590;39190590;39190590;39190590;39190590;39190590;39190590	39075156;39075156;39075156;39075156;39080177;39080177;39080177;39080177;39080177;39080547;39080547;39080465;39080547;39080547;39082852;39083610;39083610;39083610;39083610;39083610;39094784;39094784;39094784;39094784;39094784;39099475;39099475;39099410;39099475;39099475;39101940;39102399;39102399;39102399;39102399;39102399;39103304;39103304;39103304;39103304;39103765;39103765;39103765;39103765;39103765;39103765;39107072;39107072;39107072;39107072;39107072;39107072;39107072;39107072;39107306;39107306;39107306;39107306;39107306;39107306;39107306;39107306;39108403;39108763;39108403;39108403;39108403;39108403;39108403;39108403;39121157;39121209;39121209;39121209;39121209;39121209;39121209;39123090;39123090;39123090;39123090;39123090;39123090;39125185;39125185;39125185;39125185;39125185;39125185;39133086;39133086;39133086;39133086;39133086;39133086;39133086;39150414;39150414;39190033;39190033;39190033;39190033;39190033;39190033;39190033;39190728;39190730;39190734;39190730;39190692;39190705;39190734	-;-;-;-;-;-;-;-;-;-;-;-;-;-;-;-;-;-;-;-;-;-;-;-;-;-;-;-;-;-;-;-;-;-;-;-;-;-;-;-;-;-;-;-;-;-;-;-;-;-;-;-;-;-;-;-;-;-;-;-;-;-;-;-;-;-;-;-;-;-;-;-;-;-;-;-;-;-;-;-;-;-;-;-;-;-;-;-;-;-;-;-;-;-;-;-;-;-;-;-;-;-;-;-;-;-;-;-;-;-;-;-	12341	681	251	443	124	623	480	277	319	119	946	626	419	1305	487	941	408	669	439
ENSMUSG00000107833.1	Gm18791	chr2	39153964	39154689	+	726	0	0	0	0	2	0	0	0	0	0	0	0	0	0	0	0	0	33
ENSMUSG00000082315.2	Gm16523	chr2;chr2;chr2	39157486;39161217;39161871	39162235;39161689;39161989	-;-;-	4750	4	0	0	0	2	4	0	0	1	0	0	7	5	0	0	3	0	5
ENSMUSG00000107955.1	Gm44027	chr2	39178562	39182041	-	3480	0	1	0	0	1	1	4	0	1	0	6	28	5	0	0	0	2	1
ENSMUSG00000026753.5	Ppp6c	chr2;chr2;chr2;chr2;chr2;chr2;chr2;chr2;chr2;chr2;chr2;chr2;chr2;chr2;chr2;chr2;chr2;chr2;chr2;chr2;chr2;chr2;chr2;chr2;chr2;chr2;chr2;chr2	39194354;39196734;39196777;39197497;39199663;39199663;39199663;39199663;39199847;39200042;39200042;39200042;39200042;39200042;39200887;39204833;39204833;39204833;39206652;39206652;39210958;39210958;39210958;39210958;39225808;39226167;39226167;39226167	39197589;39197589;39197589;39197589;39199872;39199872;39199872;39199872;39199872;39200121;39200121;39200121;39200121;39200121;39200990;39204974;39204974;39204974;39206717;39206717;39211053;39211053;39211053;39211053;39226032;39226320;39226282;39226451	-;-;-;-;-;-;-;-;-;-;-;-;-;-;-;-;-;-;-;-;-;-;-;-;-;-;-;-	4444	481	197	310	112	431	419	363	408	115	430	277	239	647	273	499	206	346	160
ENSMUSG00000083157.1	Gm13511	chr2	39216932	39217294	-	363	0	0	0	0	0	1	0	0	0	0	0	0	0	0	0	0	0	4
ENSMUSG00000083686.2	Gm13504	chr2	39237126	39237441	-	316	0	0	0	0	0	0	0	0	0	0	0	0	0	0	0	0	0	2
ENSMUSG00000081144.1	Vmn2r-ps2	chr2	39274106	39274870	+	765	0	0	0	0	0	0	0	0	0	0	0	0	0	0	0	0	0	0
ENSMUSG00000083401.1	Gm13506	chr2;chr2	39395413;39399089	39395853;39399730	+;+	1083	0	0	0	0	0	0	0	0	0	0	0	0	0	0	0	0	0	0
ENSMUSG00000081839.1	Gm13454	chr2	39524873	39525355	-	483	0	0	0	0	0	0	0	0	0	0	0	0	0	0	0	0	0	0
ENSMUSG00000084285.1	Gm13451	chr2	39558142	39558733	-	592	0	0	0	0	0	0	0	0	0	0	0	0	0	0	0	0	0	0
ENSMUSG00000082015.1	Gm13452	chr2	39574630	39575726	+	1097	0	0	0	0	0	0	0	0	0	0	0	0	0	0	0	0	38	0
ENSMUSG00000108203.1	Gm43944	chr2	39658852	39658971	-	120	0	0	0	0	0	0	0	0	0	0	0	0	0	0	0	0	0	0
ENSMUSG00000107699.1	Gm43970	chr2	39723995	39727599	+	3605	0	0	0	0	0	4	0	0	0	0	38	0	0	0	0	0	0	0
ENSMUSG00000083240.3	Gm13453	chr2	40127504	40127860	-	357	52	14	24	12	52	57	35	47	14	150	262	116	182	77	175	42	30	34
ENSMUSG00000084171.1	Gm13457	chr2;chr2	40177022;40177254	40177086;40177455	+;+	267	0	0	0	0	0	0	0	0	0	0	2	0	0	0	0	0	0	0
ENSMUSG00000083398.1	Gm13458	chr2	40178266	40178632	-	367	0	0	0	0	0	0	0	0	0	0	0	0	0	0	0	0	0	0
ENSMUSG00000081577.1	Gm13455	chr2	40287162	40287678	+	517	0	0	0	0	0	0	0	0	0	0	0	0	0	0	0	0	0	0
ENSMUSG00000088512.1	Gm24467	chr2	40298517	40298642	+	126	0	0	0	0	0	0	0	0	0	0	0	0	0	0	0	0	0	0
ENSMUSG00000082536.1	Gm13456	chr2	40555752	40557116	+	1365	1445	601	933	342	1691	1650	1456	1384	533	1291	878	657	1540	628	980	464	650	584
ENSMUSG00000049252.17	Lrp1b	chr2;chr2;chr2;chr2;chr2;chr2;chr2;chr2;chr2;chr2;chr2;chr2;chr2;chr2;chr2;chr2;chr2;chr2;chr2;chr2;chr2;chr2;chr2;chr2;chr2;chr2;chr2;chr2;chr2;chr2;chr2;chr2;chr2;chr2;chr2;chr2;chr2;chr2;chr2;chr2;chr2;chr2;chr2;chr2;chr2;chr2;chr2;chr2;chr2;chr2;chr2;chr2;chr2;chr2;chr2;chr2;chr2;chr2;chr2;chr2;chr2;chr2;chr2;chr2;chr2;chr2;chr2;chr2;chr2;chr2;chr2;chr2;chr2;chr2;chr2;chr2;chr2;chr2;chr2;chr2;chr2;chr2;chr2;chr2;chr2;chr2;chr2;chr2;chr2;chr2;chr2;chr2;chr2;chr2;chr2;chr2;chr2;chr2;chr2;chr2;chr2;chr2;chr2;chr2;chr2;chr2;chr2;chr2;chr2;chr2;chr2;chr2;chr2;chr2;chr2;chr2;chr2;chr2;chr2;chr2;chr2;chr2;chr2;chr2;chr2;chr2;chr2;chr2;chr2;chr2;chr2;chr2;chr2;chr2;chr2;chr2;chr2;chr2;chr2;chr2;chr2;chr2;chr2;chr2;chr2;chr2;chr2;chr2;chr2;chr2;chr2;chr2;chr2;chr2;chr2;chr2;chr2;chr2;chr2;chr2;chr2;chr2;chr2;chr2;chr2;chr2;chr2;chr2;chr2;chr2;chr2;chr2;chr2;chr2;chr2;chr2;chr2;chr2;chr2;chr2;chr2;chr2;chr2;chr2;chr2;chr2;chr2;chr2;chr2;chr2;chr2;chr2;chr2;chr2;chr2;chr2;chr2;chr2;chr2;chr2;chr2;chr2;chr2;chr2;chr2;chr2;chr2;chr2;chr2;chr2;chr2;chr2;chr2;chr2;chr2;chr2;chr2;chr2;chr2;chr2;chr2;chr2;chr2;chr2;chr2	40595246;40595248;40595534;40595534;40598413;40600254;40600254;40600254;40600254;40600284;40601505;40601505;40601505;40601505;40601505;40611432;40611432;40611432;40611432;40611432;40615096;40627317;40628638;40629607;40629607;40629607;40637706;40637706;40637706;40647087;40647087;40647087;40657364;40657364;40657364;40661451;40661451;40663616;40663616;40665073;40665073;40677491;40677491;40677516;40678992;40678992;40678992;40697350;40697350;40697350;40699512;40699512;40699512;40701757;40701757;40702711;40702711;40703814;40715372;40725382;40725848;40730697;40742762;40750900;40801392;40801393;40802891;40802891;40803175;40803175;40810673;40810673;40821586;40821586;40822507;40822507;40851631;40851631;40858402;40858402;40860650;40860650;40869115;40869115;40870221;40870221;40874963;40874963;40876542;40876542;40879465;40879465;40882140;40882140;40886641;40886641;40889222;40889222;40902977;40902977;40903366;40903366;40919136;40919136;40922292;40922292;40927201;40927201;40927830;40927830;40998053;40998053;41004568;41004568;41110754;41110754;41112259;41112259;41112684;41112684;41112968;41112968;41122911;41122911;41123599;41123599;41185870;41185870;41188813;41188813;41193538;41193538;41245940;41245940;41268337;41268337;41269155;41269155;41282037;41282037;41282066;41284095;41284095;41284095;41295465;41295465;41295465;41295996;41295996;41295996;41302805;41302805;41302805;41312476;41312476;41312476;41341691;41341691;41341691;41344418;41344418;41344418;41375834;41375834;41375834;41408235;41408235;41408235;41408902;41408902;41408902;41435517;41435517;41435517;41445101;41445101;41449186;41449186;41458300;41458300;41468822;41468822;41470942;41470942;41476635;41476635;41496148;41498165;41498165;41501999;41501999;41501999;41506645;41506645;41506645;41511405;41511405;41511405;41670901;41670901;41670901;41728553;41728553;41728553;41770845;41770845;41770845;41788958;41788958;41788958;41960641;41960641;42054119;42321682;42323594;42323594;42323594;42323594;42649878;42652735;42652735;42652735;42652735;42652735;42652735	40597074;40597074;40597074;40597074;40598511;40600398;40600398;40600398;40600398;40600398;40601595;40601595;40601595;40601595;40601595;40611508;40611508;40611508;40611508;40611508;40615251;40627336;40628751;40629711;40629711;40629711;40637880;40637880;40637880;40647248;40647248;40647248;40657528;40657388;40657528;40661576;40661576;40663789;40663789;40665189;40665189;40677597;40677597;40677597;40679215;40679215;40679215;40697518;40697591;40697591;40699776;40699631;40699631;40701891;40701891;40702800;40702848;40703939;40715494;40725514;40725954;40730826;40742868;40751016;40801511;40801511;40803010;40803010;40803291;40803291;40810766;40810766;40821734;40821734;40822695;40822695;40851830;40851830;40858583;40858583;40860772;40860772;40869200;40869200;40870404;40870404;40875150;40875150;40876682;40876682;40879587;40879587;40882268;40882268;40886760;40886760;40889344;40889344;40903126;40903126;40903479;40903479;40919255;40919255;40922420;40922420;40927326;40927326;40928022;40928022;40998257;40998257;41004757;41004757;41111125;41111125;41112383;41112383;41112835;41112835;41113094;41113094;41123040;41123040;41123733;41123733;41186001;41186001;41188938;41188938;41193678;41193678;41246089;41246089;41268431;41268431;41269329;41269329;41282264;41282264;41282264;41284226;41284226;41284226;41295709;41295709;41295709;41296160;41296160;41296160;41303009;41303009;41303009;41312673;41312673;41312673;41341936;41341936;41341936;41344618;41344618;41344618;41376016;41376016;41376016;41408402;41408402;41408402;41408982;41408982;41408982;41435633;41435633;41435633;41445226;41445226;41449326;41449326;41458422;41458422;41469011;41469011;41471161;41471161;41476815;41476815;41498401;41498401;41498401;41502142;41502142;41502142;41506816;41506816;41506816;41511627;41511627;41511627;41671063;41671063;41671063;41728810;41728810;41728810;41770973;41770973;41770973;41789077;41789078;41789077;41960778;41960778;42054601;42323716;42323716;42323716;42323716;42323716;42652507;42653015;42652926;42653256;42653073;42653057;42653624	-;-;-;-;-;-;-;-;-;-;-;-;-;-;-;-;-;-;-;-;-;-;-;-;-;-;-;-;-;-;-;-;-;-;-;-;-;-;-;-;-;-;-;-;-;-;-;-;-;-;-;-;-;-;-;-;-;-;-;-;-;-;-;-;-;-;-;-;-;-;-;-;-;-;-;-;-;-;-;-;-;-;-;-;-;-;-;-;-;-;-;-;-;-;-;-;-;-;-;-;-;-;-;-;-;-;-;-;-;-;-;-;-;-;-;-;-;-;-;-;-;-;-;-;-;-;-;-;-;-;-;-;-;-;-;-;-;-;-;-;-;-;-;-;-;-;-;-;-;-;-;-;-;-;-;-;-;-;-;-;-;-;-;-;-;-;-;-;-;-;-;-;-;-;-;-;-;-;-;-;-;-;-;-;-;-;-;-;-;-;-;-;-;-;-;-;-;-;-;-;-;-;-;-;-;-;-;-;-;-;-;-;-;-;-;-;-;-;-;-;-;-;-;-;-	23774	2337	802	1449	439	2157	1742	1882	2247	624	2238	1545	1527	1911	579	1088	664	1149	892
ENSMUSG00000098953.1	Gm27348	chr2	40598374	40598543	-	170	0	0	0	0	0	0	0	0	0	0	0	0	0	0	0	0	0	0
ENSMUSG00000082930.1	Gm13462	chr2	40958391	40959351	+	961	0	0	0	0	0	3	0	0	0	1	0	0	0	0	0	1	0	15
ENSMUSG00000083260.1	Gm13460	chr2	40998857	40999209	+	353	0	0	4	0	0	0	0	0	0	0	0	0	0	0	0	0	0	5
ENSMUSG00000081999.3	Gm13461	chr2;chr2	41987473;41988713	41988017;41988829	-;-	662	589	213	373	146	757	562	410	462	143	1270	797	678	1286	519	790	499	582	307
ENSMUSG00000081085.1	Gm13463	chr2	42124621	42124853	+	233	0	1	0	0	0	0	0	0	0	0	0	0	0	0	0	0	0	0
ENSMUSG00000098660.1	Mir6336	chr2	42447439	42447568	-	130	0	0	0	0	0	0	0	0	0	0	0	0	0	0	0	0	0	0
ENSMUSG00000105844.1	Gm24350	chr2	42809035	42809166	+	132	0	0	0	0	0	0	0	0	0	0	0	0	0	0	0	0	0	0
ENSMUSG00000077351.2	Gm24350.1	chr2	42809035	42809167	+	133	0	0	0	0	0	0	0	0	0	0	0	0	0	0	0	0	0	0
ENSMUSG00000080994.2	Gm13464	chr2	43518464	43519398	-	935	4	4	1	0	4	3	1	10	0	0	0	2	8	1	1	0	1	1
ENSMUSG00000026866.16	Kynu	chr2;chr2;chr2;chr2;chr2;chr2;chr2;chr2;chr2;chr2;chr2;chr2;chr2;chr2;chr2;chr2;chr2;chr2;chr2;chr2;chr2;chr2;chr2;chr2;chr2;chr2;chr2;chr2;chr2;chr2;chr2;chr2;chr2;chr2;chr2;chr2;chr2;chr2;chr2;chr2;chr2;chr2;chr2;chr2;chr2;chr2;chr2;chr2	43555329;43555329;43555342;43555354;43562957;43562957;43562957;43562957;43581346;43581346;43581346;43589389;43589389;43589389;43599581;43599581;43599581;43599615;43600725;43600725;43600725;43602243;43602243;43602243;43602243;43604142;43604142;43604142;43604142;43605611;43628953;43628953;43628953;43631546;43631546;43631546;43634952;43670930;43671359;43671359;43672671;43672671;43672671;43679752;43679752;43679752;43681349;43681349	43555409;43555409;43555409;43555409;43563138;43563138;43563496;43563138;43581466;43581466;43581466;43589471;43589471;43589471;43599642;43599642;43599642;43599642;43600796;43600796;43600796;43602317;43602317;43602317;43602317;43604288;43604288;43604288;43604288;43606198;43629051;43629051;43629051;43631619;43631619;43631619;43636758;43671411;43671411;43671411;43672756;43672756;43672756;43679982;43680216;43679982;43681423;43682715	+;+;+;+;+;+;+;+;+;+;+;+;+;+;+;+;+;+;+;+;+;+;+;+;+;+;+;+;+;+;+;+;+;+;+;+;+;+;+;+;+;+;+;+;+;+;+;+	6149	2	3	5	0	0	0	0	0	0	11	4	33	18	7	20	55	2	67
ENSMUSG00000049744.15	Arhgap15	chr2;chr2;chr2;chr2;chr2;chr2;chr2;chr2;chr2;chr2;chr2;chr2;chr2;chr2;chr2;chr2;chr2;chr2;chr2;chr2;chr2;chr2;chr2;chr2;chr2;chr2;chr2;chr2;chr2;chr2;chr2;chr2;chr2;chr2;chr2;chr2;chr2;chr2;chr2;chr2;chr2;chr2;chr2;chr2;chr2;chr2;chr2;chr2;chr2;chr2;chr2;chr2;chr2	43748824;43748834;43748869;43748870;43780617;43780617;43780617;43780617;43828695;43828695;43828695;43828695;43844750;43844750;43844750;43844750;43845755;43856806;43856806;43856806;43856806;43890428;43890428;43890428;43890428;44063762;44063762;44063762;44064984;44064984;44064984;44065041;44116594;44116594;44116594;44116594;44142250;44142250;44142250;44142250;44176371;44176371;44176371;44243105;44243105;44243105;44322676;44322676;44322676;44386301;44386301;44388352;44394309	43748899;43748899;43748899;43748899;43780794;43780794;43780794;43780794;43828763;43828763;43828763;43828763;43844811;43844811;43844811;43844811;43845832;43856893;43856893;43856893;43856893;43894708;43890517;43890517;43890517;44063860;44063860;44063860;44065107;44065107;44065107;44065107;44116716;44116716;44116716;44116716;44142456;44142348;44142348;44142348;44176448;44176448;44176448;44243239;44243239;44243239;44322781;44322781;44322781;44387623;44387619;44388497;44395953	+;+;+;+;+;+;+;+;+;+;+;+;+;+;+;+;+;+;+;+;+;+;+;+;+;+;+;+;+;+;+;+;+;+;+;+;+;+;+;+;+;+;+;+;+;+;+;+;+;+;+;+;+	8818	10	3	14	6	20	13	14	26	7	7	6	39	0	0	0	2	18	34
ENSMUSG00000085089.1	Arhgap15os	chr2;chr2;chr2	44059238;44063742;44065234	44060814;44063834;44065324	-;-;-	1761	0	0	0	0	0	0	0	0	0	0	0	0	0	0	0	0	0	7
ENSMUSG00000088124.1	Gm22867	chr2	44428935	44429043	+	109	0	0	0	0	0	0	0	0	0	0	0	0	0	0	0	0	0	0
ENSMUSG00000036890.13	Gtdc1	chr2;chr2;chr2;chr2;chr2;chr2;chr2;chr2;chr2;chr2;chr2;chr2;chr2;chr2;chr2;chr2;chr2;chr2;chr2;chr2;chr2;chr2;chr2;chr2;chr2;chr2;chr2;chr2;chr2;chr2;chr2;chr2;chr2;chr2;chr2;chr2;chr2;chr2;chr2;chr2;chr2;chr2;chr2;chr2;chr2;chr2;chr2;chr2;chr2;chr2;chr2;chr2;chr2;chr2;chr2;chr2;chr2;chr2;chr2;chr2;chr2;chr2;chr2;chr2;chr2;chr2;chr2	44564412;44564415;44565133;44570370;44570419;44570419;44570419;44571213;44571213;44571213;44571213;44575443;44575443;44575478;44591881;44591881;44591881;44591910;44633129;44635002;44635002;44635002;44635264;44751895;44752047;44752047;44752047;44752047;44756268;44756268;44756268;44756268;44756268;44756268;44756268;44785490;44788377;44788728;44791193;44825351;44825351;44825351;44825351;44825351;44825351;44825351;44825351;44825351;44825351;44860291;44860291;44860291;44860291;44860291;44860291;44860291;44860291;44860291;44861486;44862102;44862102;44927142;44927142;44927142;44927142;44927142;44927605	44565534;44565534;44565534;44570510;44570510;44570510;44570510;44571714;44571283;44571347;44571283;44575587;44575587;44575587;44591990;44591990;44591990;44591990;44635316;44635316;44635316;44635316;44635316;44752220;44752220;44752220;44752220;44752220;44756435;44756435;44756435;44756435;44756435;44756437;44756435;44786920;44789043;44789043;44791601;44825543;44825543;44825543;44825543;44825403;44825543;44825543;44825543;44825543;44825543;44860326;44860326;44860326;44860326;44860326;44860326;44860326;44860326;44860326;44861622;44862275;44862275;44927149;44927236;44927234;44927264;44927161;44927657	-;-;-;-;-;-;-;-;-;-;-;-;-;-;-;-;-;-;-;-;-;-;-;-;-;-;-;-;-;-;-;-;-;-;-;-;-;-;-;-;-;-;-;-;-;-;-;-;-;-;-;-;-;-;-;-;-;-;-;-;-;-;-;-;-;-;-	7928	345	95	172	53	292	257	206	261	67	127	109	101	131	71	137	54	132	55
ENSMUSG00000083849.1	Gm13477	chr2	44788265	44790951	+	2687	1	3	9	1	2	3	0	5	1	2	3	16	7	4	14	0	1	1
ENSMUSG00000026872.18	Zeb2	chr2;chr2;chr2;chr2;chr2;chr2;chr2;chr2;chr2;chr2;chr2;chr2;chr2;chr2;chr2;chr2;chr2;chr2;chr2;chr2;chr2;chr2;chr2;chr2;chr2;chr2;chr2;chr2;chr2;chr2;chr2;chr2;chr2;chr2;chr2;chr2;chr2;chr2;chr2;chr2;chr2;chr2;chr2;chr2;chr2;chr2;chr2;chr2;chr2;chr2;chr2;chr2;chr2;chr2;chr2;chr2;chr2;chr2;chr2;chr2;chr2;chr2;chr2;chr2;chr2;chr2;chr2;chr2;chr2;chr2;chr2;chr2;chr2;chr2;chr2;chr2;chr2;chr2;chr2;chr2;chr2;chr2;chr2;chr2;chr2;chr2;chr2;chr2;chr2;chr2;chr2;chr2;chr2;chr2;chr2;chr2;chr2;chr2;chr2;chr2;chr2;chr2;chr2;chr2;chr2;chr2;chr2;chr2;chr2;chr2;chr2;chr2;chr2;chr2;chr2;chr2;chr2;chr2;chr2;chr2;chr2;chr2;chr2;chr2;chr2;chr2;chr2;chr2;chr2;chr2;chr2;chr2;chr2;chr2;chr2;chr2;chr2;chr2;chr2;chr2;chr2;chr2;chr2;chr2;chr2;chr2;chr2;chr2;chr2	44983632;44987121;44987123;44987123;44988334;44988401;44988442;44994479;44994479;44994479;44994479;44994479;44994479;44996026;44996026;44996026;44996026;44996026;44996026;44996805;44998884;44998884;44998884;44998884;44998884;44998884;44998884;44998884;45001600;45001600;45001600;45001600;45001600;45001600;45001600;45001600;45001691;45001716;45001782;45001784;45002516;45002516;45002516;45002516;45002516;45002516;45002516;45002516;45002516;45002516;45002681;45002683;45008598;45017397;45017397;45017397;45017397;45017397;45017397;45017397;45017397;45017397;45017397;45017397;45017459;45020822;45020897;45022847;45022847;45022847;45022847;45022847;45022847;45022847;45022847;45022847;45022847;45022847;45022847;45022847;45022847;45022847;45022847;45022904;45022989;45023060;45023637;45054143;45095583;45104038;45104038;45104038;45105265;45106126;45106485;45110016;45110016;45110016;45110016;45110016;45110016;45110016;45110016;45110016;45110016;45110016;45110016;45110016;45110016;45110016;45110016;45110016;45110016;45110016;45110016;45110016;45110016;45110016;45110016;45110089;45110348;45110348;45110393;45110393;45110421;45110421;45110480;45111020;45111020;45111020;45111020;45112823;45112823;45112823;45112823;45112823;45112823;45112823;45112823;45112823;45112823;45112823;45113236;45113236;45113236;45113416;45116441;45117200;45117200	44989153;44987995;44989153;44989153;44989153;44989153;44989153;44994659;44994659;44994659;44994659;44994659;44994659;44997995;44997995;44997995;44997995;44997995;44997995;44997995;44998992;44998992;44998992;44998992;44998992;44998992;44998992;44998992;45001814;45001814;45001814;45001814;45001814;45001814;45001814;45001814;45001814;45001814;45001814;45001814;45002704;45002704;45002704;45002704;45002704;45002704;45002704;45002704;45002704;45002704;45002704;45002704;45008686;45017468;45017468;45017468;45017468;45017468;45017468;45017465;45017468;45017468;45017468;45017468;45017468;45023104;45023104;45023104;45023104;45023104;45023104;45023104;45023104;45022915;45023104;45023104;45023104;45023104;45023104;45023104;45023104;45023104;45023104;45023104;45023104;45023104;45023670;45054241;45097197;45106490;45106490;45106490;45105573;45106490;45110157;45110157;45110157;45110157;45110076;45110157;45110157;45110157;45110157;45110157;45110157;45110157;45110157;45110157;45110157;45110244;45110157;45110157;45110157;45110288;45110157;45110157;45110157;45110157;45110157;45110157;45110484;45110515;45110487;45110452;45110733;45110627;45110754;45111170;45111076;45111156;45111174;45113092;45113001;45113216;45113092;45113245;45113089;45112890;45113002;45113279;45112985;45113092;45113248;45113284;45113268;45113508;45116701;45117395;45117395	-;-;-;-;-;-;-;-;-;-;-;-;-;-;-;-;-;-;-;-;-;-;-;-;-;-;-;-;-;-;-;-;-;-;-;-;-;-;-;-;-;-;-;-;-;-;-;-;-;-;-;-;-;-;-;-;-;-;-;-;-;-;-;-;-;-;-;-;-;-;-;-;-;-;-;-;-;-;-;-;-;-;-;-;-;-;-;-;-;-;-;-;-;-;-;-;-;-;-;-;-;-;-;-;-;-;-;-;-;-;-;-;-;-;-;-;-;-;-;-;-;-;-;-;-;-;-;-;-;-;-;-;-;-;-;-;-;-;-;-;-;-;-;-;-;-;-;-;-	20203	2406	1000	1861	480	2488	2002	2945	3184	1100	577	642	482	396	60	100	355	372	334
ENSMUSG00000092679.1	Mir5129	chr2	45023100	45023177	-	78	0	0	0	0	0	0	0	0	0	0	0	0	0	0	0	0	0	0
ENSMUSG00000052248.16	Zeb2os	chr2;chr2;chr2;chr2;chr2;chr2;chr2;chr2;chr2;chr2;chr2;chr2;chr2;chr2;chr2;chr2	45110707;45110921;45112260;45112488;45112488;45112733;45112843;45112843;45112843;45113099;45113099;45113099;45113099;45113099;45113612;45113612	45111302;45111302;45112342;45112548;45112548;45112993;45112993;45112993;45112993;45113169;45114087;45113169;45113345;45114087;45113752;45113771	+;+;+;+;+;+;+;+;+;+;+;+;+;+;+;+	1990	5	2	4	3	22	9	14	6	2	2	0	4	6	0	7	0	19	0
ENSMUSG00000098566.1	Gm27761	chr2	45111171	45111301	+	131	0	0	0	0	0	0	0	0	0	0	0	0	0	0	0	0	0	0
ENSMUSG00000099117.1	Gm27404	chr2	45113313	45113415	+	103	0	0	0	0	0	0	0	0	0	0	0	0	0	0	0	0	0	0
ENSMUSG00000098367.1	Gm27645	chr2	45113908	45113984	+	77	0	0	0	0	0	0	0	0	0	0	0	0	0	0	0	0	0	0
ENSMUSG00000100135.1	Gm28643	chr2;chr2	45156925;45168248	45157060;45168467	+;+	356	0	0	0	0	0	0	0	0	0	0	0	0	0	0	0	0	0	0
ENSMUSG00000098320.1	Vis1	chr2	45280724	45280924	+	201	0	1	0	4	0	1	2	0	0	0	0	0	0	0	0	0	0	0
ENSMUSG00000081830.1	Gm13475	chr2	45329232	45329465	+	234	0	0	0	0	0	0	0	0	0	0	0	0	0	0	0	0	0	0
ENSMUSG00000085591.1	Gm13479	chr2;chr2	45357265;45399382	45357332;45404035	+;+	4722	0	0	0	0	0	0	0	2	0	0	0	0	0	0	0	0	0	1
ENSMUSG00000083510.1	Gm13478	chr2	45647191	45647603	+	413	0	0	0	0	0	0	0	0	0	0	0	0	0	0	0	0	0	0
ENSMUSG00000086202.1	1700019E08Rik	chr2;chr2;chr2;chr2;chr2;chr2	45696605;45696799;45696800;45697029;45697987;45697987	45696629;45696833;45697142;45697142;45698447;45698067	+;+;+;+;+;+	830	0	0	0	0	0	0	0	0	0	0	0	0	0	0	0	0	0	0
ENSMUSG00000086710.1	Gm13465	chr2;chr2;chr2	45733457;45734951;45752914	45733929;45735058;45753311	+;+;+	979	0	0	0	0	0	0	0	0	0	0	0	0	0	0	0	0	0	0
ENSMUSG00000086830.1	Gm13467	chr2;chr2	45747803;45751569	45747967;45751684	-;-	281	0	0	0	0	0	0	0	0	0	0	0	0	0	0	0	0	0	0
ENSMUSG00000083807.1	Gm13466	chr2	45809472	45810470	+	999	0	0	0	0	0	0	0	0	0	0	0	0	0	0	0	9	1	3
ENSMUSG00000088868.1	Gm23072	chr2	46306336	46306458	+	123	0	0	0	0	0	0	0	0	0	0	0	0	0	0	0	0	0	0
ENSMUSG00000082679.1	Gm13469	chr2	46406220	46406569	-	350	0	0	0	0	0	0	0	0	0	0	0	0	0	0	0	0	0	0
ENSMUSG00000086644.1	Gm13470	chr2;chr2;chr2	46419535;46422631;46442650	46419809;46422715;46442710	-;-;-	421	0	0	0	0	0	0	0	0	0	0	0	0	0	0	0	0	0	29
ENSMUSG00000089144.1	Gm25264	chr2	46606967	46607083	-	117	0	0	0	0	0	0	0	0	0	0	0	0	0	0	0	0	0	0
ENSMUSG00000092853.1	Gm25959	chr2	47541984	47542085	+	102	0	0	0	0	0	0	0	0	0	0	1	0	0	0	0	0	0	0
ENSMUSG00000086353.1	Gm13481	chr2;chr2;chr2;chr2;chr2;chr2	48062548;48064778;48087108;48249795;48309985;48457113	48063693;48064875;48087189;48249891;48310160;48457245	-;-;-;-;-;-	1732	0	0	0	0	0	0	0	0	0	0	0	5	0	0	0	0	0	0
ENSMUSG00000082278.1	Gm13471	chr2	48140146	48140578	+	433	0	0	1	0	0	0	0	0	0	0	0	0	0	0	0	0	0	0
ENSMUSG00000083966.1	Gm13482	chr2	48298908	48299161	+	254	0	0	0	0	0	0	0	0	0	0	0	0	0	0	0	0	0	0
ENSMUSG00000080499.1	Gm25338	chr2	48384219	48384338	-	120	0	0	0	0	0	0	0	0	0	0	0	0	0	0	0	0	0	0
ENSMUSG00000083866.1	Gm13472	chr2	48388037	48388350	+	314	0	0	0	0	0	0	0	0	0	0	0	0	0	0	0	0	0	0
ENSMUSG00000082114.2	Gm13489	chr2	48809585	48810555	-	971	0	0	0	0	0	4	0	0	0	0	0	0	0	0	0	0	0	0
ENSMUSG00000052155.5	Acvr2a	chr2;chr2;chr2;chr2;chr2;chr2;chr2;chr2;chr2;chr2;chr2;chr2;chr2;chr2;chr2;chr2;chr2	48814109;48870289;48873057;48873319;48890298;48890389;48892129;48892129;48893507;48893507;48894666;48894666;48896972;48896972;48898478;48899594;48899594	48814826;48870496;48873166;48873473;48890441;48890441;48892272;48892272;48893652;48893652;48894780;48894780;48897110;48897110;48898608;48900248;48903269	+;+;+;+;+;+;+;+;+;+;+;+;+;+;+;+;+	5686	372	135	246	81	373	249	189	284	68	154	152	65	285	117	130	58	91	73
ENSMUSG00000026761.12	Orc4	chr2;chr2;chr2;chr2;chr2;chr2;chr2;chr2;chr2;chr2;chr2;chr2;chr2;chr2;chr2;chr2;chr2;chr2;chr2;chr2;chr2;chr2;chr2;chr2;chr2;chr2;chr2;chr2;chr2;chr2;chr2;chr2;chr2;chr2;chr2;chr2;chr2;chr2;chr2;chr2;chr2;chr2;chr2;chr2;chr2;chr2;chr2;chr2;chr2;chr2;chr2;chr2;chr2;chr2;chr2;chr2;chr2;chr2;chr2;chr2;chr2;chr2;chr2;chr2;chr2;chr2;chr2;chr2;chr2;chr2;chr2;chr2;chr2;chr2;chr2;chr2;chr2;chr2;chr2;chr2;chr2;chr2;chr2;chr2;chr2;chr2;chr2	48902824;48904880;48905316;48905379;48905414;48909266;48909266;48909266;48909266;48909266;48909419;48909419;48909419;48909419;48909419;48909989;48910186;48910186;48910186;48910186;48911404;48912562;48912562;48912562;48917165;48917165;48917165;48917205;48927096;48927096;48927096;48927096;48929626;48929681;48929681;48929681;48929681;48931958;48933080;48933080;48933080;48933080;48933080;48933080;48933153;48933550;48933550;48933550;48933550;48933550;48933550;48933550;48936477;48936772;48936772;48936772;48936772;48936772;48936772;48936773;48936844;48937452;48937452;48937452;48937452;48937452;48937452;48937452;48937452;48937452;48940333;48940333;48940333;48940333;48940333;48940333;48940333;48940333;48940333;48949094;48949117;48949117;48949117;48949117;48949117;48949958;48950118	48905599;48905599;48905599;48905599;48905599;48909333;48909333;48909333;48909333;48909333;48909514;48909514;48909514;48909514;48909514;48910013;48910245;48910242;48910668;48910294;48912648;48912575;48912648;48912648;48917338;48917338;48917338;48917338;48927247;48927247;48927247;48927247;48929729;48929729;48929729;48929729;48929729;48932597;48933165;48933165;48933165;48933165;48933165;48933165;48933165;48934202;48933622;48933622;48933622;48933622;48933622;48933622;48936862;48936862;48936862;48936862;48936862;48936862;48936862;48936862;48936862;48937528;48937528;48937528;48937528;48937528;48937528;48937528;48937528;48937528;48940400;48940400;48940400;48940400;48940365;48940400;48940400;48940400;48940400;48949241;48949232;48949234;48949234;48949231;48949276;48950039;48950277	-;-;-;-;-;-;-;-;-;-;-;-;-;-;-;-;-;-;-;-;-;-;-;-;-;-;-;-;-;-;-;-;-;-;-;-;-;-;-;-;-;-;-;-;-;-;-;-;-;-;-;-;-;-;-;-;-;-;-;-;-;-;-;-;-;-;-;-;-;-;-;-;-;-;-;-;-;-;-;-;-;-;-;-;-;-;-	7458	264	131	199	50	274	223	216	265	82	290	235	256	363	127	312	155	184	55
ENSMUSG00000036792.12	Mbd5	chr2;chr2;chr2;chr2;chr2;chr2;chr2;chr2;chr2;chr2;chr2;chr2;chr2;chr2;chr2;chr2;chr2;chr2;chr2;chr2;chr2;chr2;chr2;chr2;chr2;chr2;chr2;chr2;chr2;chr2;chr2;chr2;chr2;chr2;chr2;chr2;chr2;chr2;chr2;chr2;chr2;chr2;chr2;chr2;chr2;chr2;chr2;chr2;chr2;chr2;chr2;chr2;chr2;chr2;chr2;chr2;chr2;chr2;chr2;chr2;chr2;chr2;chr2;chr2;chr2;chr2;chr2;chr2;chr2;chr2;chr2;chr2;chr2;chr2;chr2;chr2;chr2;chr2;chr2;chr2;chr2;chr2;chr2;chr2;chr2;chr2;chr2;chr2	48949508;48949518;48949523;48949962;48949963;48950065;48950139;48950143;48950149;48953673;49018254;49018254;49018254;49018254;49018254;49018254;49064705;49065319;49086590;49086590;49086590;49099717;49099717;49099717;49099717;49099717;49118652;49118652;49118652;49118652;49118652;49169909;49169909;49169909;49231672;49231672;49245542;49245542;49245542;49245969;49246170;49250139;49250139;49250139;49250139;49251243;49251243;49251243;49251243;49256177;49256177;49256177;49256561;49272041;49272041;49272041;49272041;49272184;49274563;49274563;49274563;49274563;49278581;49278581;49279474;49279475;49279623;49298656;49298656;49298656;49298656;49298656;49298656;49313650;49313650;49313650;49313650;49313650;49313650;49313956;49316388;49316388;49316388;49316388;49316388;49316388;49316388;49322132	48949549;48949549;48949549;48950175;48950175;48950175;48950175;48950175;48950175;48954067;49018325;49018325;49018325;49021440;49018325;49018325;49064757;49065517;49086652;49086652;49086652;49099809;49099809;49099809;49099809;49099809;49118876;49118805;49118805;49119012;49118805;49170013;49170013;49170013;49231848;49231848;49245557;49246206;49246206;49246206;49246206;49250241;49250241;49250241;49250241;49251423;49251423;49251423;49251423;49258312;49258312;49260558;49258312;49272079;49273057;49273057;49272367;49273057;49274774;49274774;49274774;49274774;49279783;49279783;49279783;49279976;49279783;49298729;49298729;49298729;49298729;49298729;49298729;49313725;49313725;49313725;49313725;49313725;49313725;49314015;49316886;49316663;49316652;49318074;49316998;49319690;49316972;49325405	+;+;+;+;+;+;+;+;+;+;+;+;+;+;+;+;+;+;+;+;+;+;+;+;+;+;+;+;+;+;+;+;+;+;+;+;+;+;+;+;+;+;+;+;+;+;+;+;+;+;+;+;+;+;+;+;+;+;+;+;+;+;+;+;+;+;+;+;+;+;+;+;+;+;+;+;+;+;+;+;+;+;+;+;+;+;+;+	19632	1219	439	856	211	1141	863	796	898	230	667	341	340	712	235	727	321	440	307
ENSMUSG00000080937.1	Gm13510	chr2	49185018	49185446	+	429	0	0	3	0	0	0	3	0	0	0	2	0	1	0	0	0	0	0
ENSMUSG00000081272.1	Ap2m1-ps	chr2	49308155	49309462	+	1308	2339	851	1674	509	2744	1974	1398	1695	580	2983	1790	1156	2494	1257	2132	1026	1074	622
ENSMUSG00000084177.1	Gm13508	chr2	49327377	49328151	-	775	0	0	0	0	0	0	0	0	0	0	0	0	0	0	0	1	0	4
ENSMUSG00000077769.1	Gm25215	chr2	49398395	49398515	-	121	0	0	0	0	0	0	0	0	0	0	0	0	0	0	0	0	0	0
ENSMUSG00000069495.12	Epc2	chr2;chr2;chr2;chr2;chr2;chr2;chr2;chr2;chr2;chr2;chr2;chr2;chr2;chr2;chr2;chr2;chr2;chr2;chr2	49451486;49488689;49513215;49522471;49528848;49528875;49530011;49530011;49532044;49535255;49535255;49536576;49536576;49536825;49536825;49545709;49547446;49548431;49549926	49451958;49488848;49513360;49522677;49528996;49528996;49530143;49530143;49532235;49535344;49535344;49536724;49536724;49537081;49537168;49545845;49547605;49548764;49551948	+;+;+;+;+;+;+;+;+;+;+;+;+;+;+;+;+;+;+	4697	623	216	430	111	585	565	486	572	196	451	175	261	493	226	294	151	316	148
ENSMUSG00000026764.15	Kif5c	chr2;chr2;chr2;chr2;chr2;chr2;chr2;chr2;chr2;chr2;chr2;chr2;chr2;chr2;chr2;chr2;chr2;chr2;chr2;chr2;chr2;chr2;chr2;chr2;chr2;chr2;chr2;chr2;chr2;chr2;chr2;chr2;chr2;chr2;chr2;chr2;chr2;chr2;chr2;chr2;chr2;chr2;chr2;chr2;chr2;chr2;chr2;chr2;chr2	49619298;49671752;49680165;49688653;49693694;49694000;49694768;49697980;49700501;49700579;49700957;49700957;49710720;49710720;49722567;49722977;49722977;49722977;49727891;49727891;49727891;49728542;49730117;49730117;49730117;49732611;49732704;49732704;49735433;49735433;49735433;49739083;49741333;49741939;49744365;49744525;49744686;49744686;49749299;49749299;49752190;49752249;49752249;49757339;49757339;49757339;49758810;49758810;49771164	49619787;49671842;49680238;49688757;49693742;49694055;49694855;49698104;49700605;49700605;49701105;49701105;49710868;49710868;49722593;49723149;49723149;49723149;49727959;49727959;49727959;49728568;49730323;49730251;49730323;49732850;49732850;49732850;49735584;49735575;49735621;49739200;49741409;49742048;49744466;49744604;49744746;49744746;49749370;49749370;49752353;49752353;49752353;49757555;49757387;49757555;49758908;49758922;49774778	+;+;+;+;+;+;+;+;+;+;+;+;+;+;+;+;+;+;+;+;+;+;+;+;+;+;+;+;+;+;+;+;+;+;+;+;+;+;+;+;+;+;+;+;+;+;+;+;+	7142	15168	6331	10578	2578	14004	11223	12640	15989	4686	11946	6704	5650	13428	5348	9715	4621	5834	4006
ENSMUSG00000082879.1	Gm13525	chr2	49680499	49680976	+	478	0	0	0	0	2	3	1	1	0	0	0	0	0	0	0	0	0	0
ENSMUSG00000026765.12	Lypd6b	chr2;chr2;chr2;chr2;chr2;chr2;chr2;chr2;chr2;chr2;chr2;chr2;chr2;chr2;chr2;chr2;chr2;chr2;chr2;chr2;chr2	49787688;49787731;49840088;49840090;49860701;49860701;49863811;49863811;49863811;49903376;49920306;49930925;49930925;49930925;49934762;49937853;49942445;49942445;49943522;49946080;49947420	49787773;49787773;49840143;49840143;49860789;49860789;49863906;49863906;49863906;49903452;49920386;49930984;49930984;49930984;49934827;49938033;49942537;49942596;49943620;49946210;49948849	+;+;+;+;+;+;+;+;+;+;+;+;+;+;+;+;+;+;+;+;+	2604	233	91	155	17	185	97	45	71	31	75	83	80	38	44	53	4	18	8
ENSMUSG00000085357.1	Gm13480	chr2;chr2;chr2	49805976;49810050;49812838	49806713;49810200;49812948	-;-;-	1000	0	1	0	0	0	0	0	0	0	0	0	0	0	0	0	0	0	0
ENSMUSG00000088825.1	Gm25223	chr2	49906771	49906880	-	110	0	0	0	0	0	0	0	0	0	0	0	0	0	0	0	0	0	0
ENSMUSG00000050447.15	Lypd6	chr2;chr2;chr2;chr2;chr2;chr2;chr2;chr2;chr2;chr2;chr2;chr2;chr2;chr2;chr2;chr2;chr2;chr2;chr2;chr2;chr2;chr2;chr2	50066429;50066462;50066464;50128369;50128370;50165401;50165469;50165469;50165469;50165469;50173601;50173601;50173601;50173601;50173601;50188711;50188711;50188711;50188711;50190650;50190650;50190650;50190650	50066584;50066584;50066584;50128534;50128534;50165657;50165657;50165657;50165657;50165657;50173694;50173699;50173699;50173699;50173699;50188841;50188841;50188841;50188841;50193563;50193564;50190670;50193569	+;+;+;+;+;+;+;+;+;+;+;+;+;+;+;+;+;+;+;+;+;+;+	3729	257	66	124	22	123	162	65	71	31	63	105	74	14	9	11	0	0	0
ENSMUSG00000026766.16	Mmadhc	chr2;chr2;chr2;chr2;chr2;chr2;chr2;chr2;chr2;chr2;chr2;chr2;chr2;chr2;chr2;chr2;chr2;chr2;chr2;chr2;chr2;chr2;chr2;chr2;chr2;chr2;chr2;chr2;chr2;chr2;chr2;chr2;chr2;chr2;chr2;chr2;chr2;chr2;chr2;chr2;chr2;chr2;chr2;chr2;chr2;chr2;chr2;chr2;chr2;chr2;chr2	50279881;50279881;50280350;50280573;50281103;50281103;50281103;50281141;50281154;50281166;50287795;50287795;50287795;50287795;50287795;50287795;50287853;50287866;50288927;50288927;50288927;50288927;50288927;50288927;50288927;50288927;50291285;50291285;50291285;50291285;50291285;50291285;50291285;50292809;50292809;50292809;50292809;50292809;50292809;50292809;50296252;50296252;50296252;50296252;50296252;50296252;50296252;50296643;50296643;50296643;50296678	50280402;50280402;50280402;50280658;50281189;50281189;50281189;50281189;50281189;50281189;50287925;50287925;50287925;50287925;50287925;50287925;50287925;50287925;50289032;50289032;50289199;50289032;50289032;50289032;50289032;50289032;50291502;50291502;50291502;50291502;50291502;50291502;50291502;50292953;50292913;50292953;50292898;50292913;50292953;50292898;50296309;50296676;50296423;50296681;50296309;50296309;50296309;50296687;50296717;50296695;50296801	-;-;-;-;-;-;-;-;-;-;-;-;-;-;-;-;-;-;-;-;-;-;-;-;-;-;-;-;-;-;-;-;-;-;-;-;-;-;-;-;-;-;-;-;-;-;-;-;-;-;-	2012	235	93	184	73	269	218	198	239	110	281	332	150	264	143	177	129	176	150
ENSMUSG00000085862.2	Gm13483	chr2;chr2;chr2;chr2;chr2;chr2;chr2;chr2;chr2	50296810;50296865;50296905;50355025;50364065;50433095;50433095;50433491;50433491	50296902;50296902;50296929;50355155;50365000;50433243;50433243;50433726;50433967	+;+;+;+;+;+;+;+;+	1811	32	8	22	6	17	27	5	17	5	22	1	8	21	6	3	0	0	7
ENSMUSG00000115545.1	Gm48908	chr2;chr2;chr2;chr2	50380400;50406011;50406463;50412435	50380590;50406216;50406520;50412610	+;+;+;+	631	13	1	9	0	14	7	2	9	1	1	0	0	5	1	0	0	0	7
ENSMUSG00000082483.1	Gm13486	chr2	50409332	50409613	+	282	0	0	0	0	0	0	0	0	0	0	0	0	0	0	0	15	0	0
ENSMUSG00000081457.1	Gm13488	chr2	50521682	50521860	-	179	0	0	0	0	0	0	0	0	0	0	0	0	0	0	0	0	0	0
ENSMUSG00000083449.1	Gm13487	chr2	50522124	50522987	-	864	8	1	8	0	3	5	3	7	1	13	11	0	28	7	16	23	0	0
ENSMUSG00000085429.1	Gm13485	chr2;chr2;chr2;chr2;chr2	50547914;50549094;50549271;50550607;50552143	50548047;50549122;50549436;50550820;50552258	+;+;+;+;+	659	0	0	1	0	4	0	0	0	0	0	1	0	0	0	0	6	0	26
ENSMUSG00000082846.1	Gm13484	chr2	50657656	50658067	-	412	0	0	0	0	0	0	0	0	0	0	0	0	0	0	0	0	0	2
ENSMUSG00000083270.1	Gm13498	chr2	50909684	50911849	+	2166	2	0	2	1	1	2	4	5	1	5	4	7	10	3	1	3	3	5
ENSMUSG00000017144.8	Rnd3	chr2;chr2;chr2;chr2;chr2;chr2;chr2;chr2;chr2;chr2;chr2;chr2	51130438;51131835;51134083;51137069;51137136;51137136;51148224;51148224;51148224;51148725;51148725;51148725	51132545;51134217;51134217;51137245;51137245;51137245;51148311;51148311;51148311;51149110;51149094;51149111	-;-;-;-;-;-;-;-;-;-;-;-	4432	286	106	206	47	267	273	139	226	70	164	144	173	27	27	43	36	81	20
ENSMUSG00000100496.1	Gm28639	chr2	51219382	51219862	+	481	0	0	0	0	0	0	0	0	0	0	0	0	0	0	0	0	0	0
ENSMUSG00000081173.1	Gm13500	chr2	51231987	51232810	+	824	0	0	0	0	0	0	1	1	0	1	0	0	4	0	0	0	2	41
ENSMUSG00000086349.1	Gm13497	chr2;chr2;chr2	51241831;51293769;51294448	51242219;51293919;51295945	+;+;+	2038	0	0	0	0	3	0	0	0	0	0	0	0	0	0	0	0	0	18
ENSMUSG00000086523.1	Gm13499	chr2;chr2;chr2	51363572;51363987;51365369	51363890;51364139;51365499	-;-;-	603	0	0	0	0	0	0	0	0	0	0	0	0	0	0	0	0	0	1
ENSMUSG00000086007.1	1700057H21Rik	chr2;chr2;chr2;chr2;chr2	51420984;51421050;51436123;51437694;51438661	51421241;51421241;51436229;51437900;51438785	-;-;-;-;-	697	0	0	0	0	0	0	0	0	0	0	0	3	0	0	0	0	0	0
ENSMUSG00000089614.1	Gm23505	chr2	51493653	51493782	-	130	0	0	0	0	0	0	0	0	0	0	0	0	0	0	0	0	0	0
ENSMUSG00000084334.1	Gm13494	chr2	51544975	51546070	+	1096	0	0	1	0	0	0	0	0	0	0	1	0	1	0	0	0	0	0
ENSMUSG00000083472.1	Gm13491	chr2	51604114	51604348	-	235	0	0	0	0	0	0	0	0	0	0	0	0	0	0	0	0	0	0
ENSMUSG00000056115.2	Tas2r134	chr2	51627511	51628408	+	898	0	0	0	0	0	0	0	0	0	0	0	0	0	0	0	0	0	0
ENSMUSG00000085014.1	Gm13490	chr2;chr2;chr2;chr2;chr2;chr2;chr2	51656966;51658658;51659287;51676134;51677752;51701652;51731964	51658001;51658738;51659386;51677024;51677848;51701809;51732009	-;-;-;-;-;-;-	2409	0	0	0	0	0	0	0	0	0	0	0	0	0	0	0	1	0	33
ENSMUSG00000081484.1	Gm13492	chr2	51817905	51818569	-	665	0	0	0	0	0	0	0	0	0	0	0	0	0	0	0	0	0	0
ENSMUSG00000087701.4	Gm13493	chr2	51871126	51871618	-	493	6	2	5	1	5	6	5	4	0	6	9	21	9	1	7	3	1	2
ENSMUSG00000036249.16	Rbm43	chr2;chr2;chr2;chr2;chr2;chr2;chr2;chr2;chr2;chr2;chr2;chr2;chr2;chr2;chr2;chr2;chr2;chr2;chr2;chr2;chr2;chr2;chr2;chr2;chr2;chr2;chr2	51924448;51924448;51924451;51925388;51925653;51925872;51926681;51926681;51926681;51926681;51926681;51926681;51929660;51929660;51929660;51929660;51929660;51932400;51932400;51932400;51932400;51932400;51933309;51934548;51934548;51934832;51934935	51925934;51925934;51925934;51925934;51925934;51925934;51926760;51926760;51927026;51926760;51926760;51926760;51929849;51929849;51929849;51929849;51929849;51932523;51932523;51932523;51932523;51932519;51933335;51934674;51934644;51935007;51935163	-;-;-;-;-;-;-;-;-;-;-;-;-;-;-;-;-;-;-;-;-;-;-;-;-;-;-	2633	146	37	119	36	176	99	85	77	39	210	59	118	220	100	188	93	95	61
ENSMUSG00000080782.1	Gm13495	chr2	51938133	51938669	-	537	0	0	0	0	0	0	0	0	0	0	0	0	0	0	0	0	0	0
ENSMUSG00000026946.9	Nmi	chr2;chr2;chr2;chr2;chr2;chr2;chr2;chr2;chr2;chr2;chr2;chr2;chr2;chr2;chr2;chr2;chr2;chr2;chr2;chr2;chr2;chr2;chr2;chr2;chr2;chr2;chr2;chr2;chr2;chr2;chr2;chr2;chr2;chr2	51948487;51948501;51948505;51948525;51949984;51949984;51949984;51952442;51952442;51952442;51952442;51952776;51952776;51952776;51955926;51955926;51955926;51956044;51958897;51958897;51958897;51958897;51960236;51960571;51960571;51960571;51960571;51972588;51972588;51972909;51972909;51972909;51972974;51972974	51948776;51948776;51948776;51948776;51950090;51950090;51950090;51952577;51952628;51952628;51952628;51952882;51952882;51952882;51956088;51956088;51956088;51956088;51958992;51958992;51958992;51958992;51960660;51960660;51960660;51960660;51960660;51972627;51972627;51972970;51973016;51973004;51973494;51973224	-;-;-;-;-;-;-;-;-;-;-;-;-;-;-;-;-;-;-;-;-;-;-;-;-;-;-;-;-;-;-;-;-;-	2001	58	12	46	12	46	54	54	59	17	52	31	17	7	13	41	27	23	24
ENSMUSG00000053475.5	Tnfaip6	chr2;chr2;chr2;chr2;chr2;chr2	52038009;52043729;52047431;52050843;52052304;52055808	52038269;52043866;52047592;52051071;52052344;52056686	+;+;+;+;+;+	1710	253	110	103	41	266	159	296	248	96	89	140	121	36	8	7	29	19	21
ENSMUSG00000036202.16	Rif1	chr2;chr2;chr2;chr2;chr2;chr2;chr2;chr2;chr2;chr2;chr2;chr2;chr2;chr2;chr2;chr2;chr2;chr2;chr2;chr2;chr2;chr2;chr2;chr2;chr2;chr2;chr2;chr2;chr2;chr2;chr2;chr2;chr2;chr2;chr2;chr2;chr2;chr2;chr2;chr2;chr2;chr2;chr2;chr2;chr2;chr2;chr2;chr2;chr2;chr2;chr2;chr2;chr2;chr2;chr2;chr2;chr2;chr2;chr2;chr2;chr2;chr2;chr2;chr2;chr2;chr2;chr2;chr2;chr2;chr2;chr2;chr2;chr2;chr2;chr2;chr2	52072832;52073072;52073137;52074247;52076081;52076081;52076981;52076981;52077193;52078310;52081226;52082665;52085027;52088648;52089524;52089573;52090174;52090174;52092042;52092042;52092280;52092280;52093195;52093503;52093503;52094589;52094589;52095822;52095822;52095822;52097917;52097917;52097917;52098357;52098357;52098357;52098853;52098853;52103433;52103433;52104546;52104546;52105435;52105435;52106901;52106901;52107638;52107638;52108440;52109192;52109351;52109911;52110984;52111461;52112133;52116248;52116248;52116248;52116248;52116668;52116668;52116835;52116835;52116835;52116842;52119017;52119017;52119017;52119017;52120260;52120260;52120260;52120260;52120992;52120992;52120992	52072866;52073253;52073253;52074325;52076177;52076177;52077005;52077108;52077287;52078520;52081318;52082803;52085178;52088765;52089688;52089688;52090284;52090284;52092104;52092104;52092380;52092380;52093565;52094662;52093589;52094662;52094662;52096002;52096002;52096002;52098024;52098024;52098024;52098444;52098506;52098506;52098952;52098952;52103697;52103697;52104588;52104588;52105637;52105637;52107000;52107000;52107725;52107757;52108591;52109275;52109402;52113000;52113000;52113000;52113000;52116394;52116394;52116394;52116394;52116745;52116745;52116950;52116950;52116950;52116950;52119170;52119170;52119170;52119170;52122109;52120368;52120368;52120368;52122381;52122056;52122383	+;+;+;+;+;+;+;+;+;+;+;+;+;+;+;+;+;+;+;+;+;+;+;+;+;+;+;+;+;+;+;+;+;+;+;+;+;+;+;+;+;+;+;+;+;+;+;+;+;+;+;+;+;+;+;+;+;+;+;+;+;+;+;+;+;+;+;+;+;+;+;+;+;+;+;+	10504	924	310	519	170	906	752	600	758	212	573	441	473	624	198	475	268	191	164
ENSMUSG00000026950.18	Neb	chr2;chr2;chr2;chr2;chr2;chr2;chr2;chr2;chr2;chr2;chr2;chr2;chr2;chr2;chr2;chr2;chr2;chr2;chr2;chr2;chr2;chr2;chr2;chr2;chr2;chr2;chr2;chr2;chr2;chr2;chr2;chr2;chr2;chr2;chr2;chr2;chr2;chr2;chr2;chr2;chr2;chr2;chr2;chr2;chr2;chr2;chr2;chr2;chr2;chr2;chr2;chr2;chr2;chr2;chr2;chr2;chr2;chr2;chr2;chr2;chr2;chr2;chr2;chr2;chr2;chr2;chr2;chr2;chr2;chr2;chr2;chr2;chr2;chr2;chr2;chr2;chr2;chr2;chr2;chr2;chr2;chr2;chr2;chr2;chr2;chr2;chr2;chr2;chr2;chr2;chr2;chr2;chr2;chr2;chr2;chr2;chr2;chr2;chr2;chr2;chr2;chr2;chr2;chr2;chr2;chr2;chr2;chr2;chr2;chr2;chr2;chr2;chr2;chr2;chr2;chr2;chr2;chr2;chr2;chr2;chr2;chr2;chr2;chr2;chr2;chr2;chr2;chr2;chr2;chr2;chr2;chr2;chr2;chr2;chr2;chr2;chr2;chr2;chr2;chr2;chr2;chr2;chr2;chr2;chr2;chr2;chr2;chr2;chr2;chr2;chr2;chr2;chr2;chr2;chr2;chr2;chr2;chr2;chr2;chr2;chr2;chr2;chr2;chr2;chr2;chr2;chr2;chr2;chr2;chr2;chr2;chr2;chr2;chr2;chr2;chr2;chr2;chr2;chr2;chr2;chr2;chr2;chr2;chr2;chr2;chr2;chr2;chr2;chr2;chr2;chr2;chr2;chr2;chr2;chr2;chr2;chr2;chr2;chr2;chr2;chr2;chr2;chr2;chr2;chr2;chr2;chr2;chr2;chr2;chr2;chr2;chr2;chr2;chr2;chr2;chr2;chr2;chr2;chr2;chr2;chr2;chr2;chr2;chr2;chr2;chr2;chr2;chr2;chr2;chr2;chr2;chr2;chr2;chr2;chr2;chr2;chr2;chr2;chr2;chr2;chr2;chr2;chr2;chr2;chr2;chr2;chr2;chr2;chr2;chr2;chr2;chr2;chr2;chr2;chr2;chr2;chr2;chr2;chr2;chr2;chr2;chr2;chr2;chr2;chr2;chr2;chr2;chr2;chr2;chr2;chr2;chr2;chr2;chr2;chr2;chr2;chr2;chr2;chr2;chr2;chr2;chr2;chr2;chr2;chr2;chr2;chr2;chr2;chr2;chr2;chr2;chr2;chr2;chr2;chr2;chr2;chr2;chr2;chr2;chr2;chr2;chr2;chr2;chr2;chr2;chr2;chr2;chr2;chr2;chr2;chr2;chr2;chr2;chr2;chr2;chr2;chr2;chr2;chr2;chr2;chr2;chr2;chr2;chr2;chr2;chr2;chr2;chr2;chr2;chr2;chr2;chr2;chr2;chr2;chr2;chr2;chr2;chr2;chr2;chr2;chr2;chr2;chr2;chr2;chr2;chr2;chr2;chr2;chr2;chr2;chr2;chr2;chr2;chr2;chr2;chr2;chr2;chr2;chr2;chr2;chr2;chr2;chr2;chr2;chr2;chr2;chr2;chr2;chr2;chr2;chr2;chr2;chr2;chr2;chr2;chr2;chr2;chr2;chr2;chr2;chr2;chr2;chr2;chr2;chr2;chr2;chr2;chr2;chr2;chr2;chr2;chr2;chr2;chr2;chr2;chr2;chr2;chr2;chr2;chr2;chr2;chr2;chr2;chr2;chr2;chr2;chr2;chr2;chr2;chr2;chr2;chr2;chr2;chr2;chr2;chr2;chr2;chr2;chr2;chr2;chr2;chr2;chr2;chr2;chr2;chr2;chr2;chr2;chr2;chr2;chr2;chr2;chr2;chr2;chr2;chr2;chr2;chr2;chr2;chr2;chr2;chr2;chr2;chr2;chr2;chr2;chr2;chr2;chr2;chr2;chr2;chr2;chr2;chr2;chr2;chr2;chr2;chr2;chr2;chr2;chr2;chr2;chr2;chr2;chr2;chr2;chr2;chr2;chr2;chr2;chr2;chr2;chr2;chr2;chr2;chr2;chr2;chr2;chr2;chr2;chr2;chr2;chr2;chr2;chr2;chr2;chr2;chr2;chr2;chr2;chr2;chr2;chr2;chr2;chr2;chr2;chr2;chr2;chr2;chr2;chr2;chr2;chr2;chr2;chr2;chr2;chr2;chr2;chr2;chr2;chr2;chr2;chr2;chr2;chr2;chr2;chr2;chr2;chr2;chr2;chr2;chr2;chr2;chr2;chr2;chr2;chr2;chr2;chr2;chr2;chr2;chr2;chr2;chr2;chr2;chr2;chr2;chr2;chr2;chr2;chr2;chr2;chr2;chr2;chr2;chr2;chr2;chr2;chr2;chr2;chr2;chr2;chr2;chr2;chr2;chr2;chr2;chr2;chr2;chr2;chr2;chr2;chr2;chr2;chr2;chr2;chr2;chr2;chr2;chr2;chr2;chr2;chr2;chr2;chr2;chr2;chr2;chr2;chr2;chr2;chr2;chr2;chr2;chr2;chr2;chr2;chr2;chr2;chr2;chr2;chr2;chr2;chr2;chr2;chr2;chr2;chr2;chr2;chr2;chr2;chr2;chr2;chr2;chr2;chr2;chr2;chr2;chr2;chr2;chr2;chr2;chr2;chr2;chr2;chr2;chr2;chr2;chr2;chr2;chr2;chr2;chr2;chr2;chr2;chr2;chr2;chr2;chr2;chr2;chr2;chr2;chr2;chr2;chr2;chr2;chr2;chr2;chr2;chr2;chr2;chr2;chr2;chr2;chr2;chr2;chr2;chr2;chr2;chr2;chr2;chr2;chr2;chr2;chr2;chr2;chr2;chr2;chr2;chr2;chr2;chr2;chr2;chr2;chr2;chr2;chr2;chr2;chr2;chr2;chr2;chr2;chr2;chr2;chr2;chr2;chr2;chr2;chr2;chr2;chr2;chr2;chr2;chr2;chr2;chr2;chr2;chr2;chr2;chr2;chr2;chr2;chr2;chr2;chr2;chr2;chr2;chr2;chr2;chr2;chr2;chr2;chr2;chr2;chr2;chr2;chr2;chr2;chr2;chr2;chr2;chr2;chr2;chr2;chr2;chr2;chr2;chr2;chr2;chr2;chr2;chr2;chr2;chr2;chr2;chr2;chr2;chr2;chr2;chr2;chr2;chr2;chr2;chr2;chr2;chr2;chr2;chr2;chr2;chr2;chr2;chr2;chr2;chr2;chr2;chr2;chr2;chr2;chr2;chr2;chr2;chr2;chr2;chr2;chr2;chr2;chr2;chr2;chr2;chr2;chr2;chr2;chr2;chr2;chr2;chr2;chr2;chr2;chr2;chr2;chr2;chr2;chr2;chr2;chr2;chr2;chr2;chr2;chr2;chr2;chr2;chr2;chr2;chr2;chr2;chr2;chr2;chr2;chr2;chr2;chr2;chr2;chr2;chr2;chr2;chr2;chr2;chr2;chr2;chr2;chr2;chr2;chr2;chr2;chr2;chr2;chr2;chr2;chr2;chr2;chr2;chr2;chr2;chr2;chr2;chr2;chr2;chr2;chr2;chr2;chr2	52136647;52136662;52136662;52136662;52136662;52137117;52137261;52147140;52147140;52147140;52147140;52147140;52147140;52147140;52147637;52147637;52147637;52147637;52147637;52147637;52147637;52148761;52148761;52148761;52148761;52148761;52148761;52148761;52149094;52149094;52149094;52149094;52149094;52149094;52149094;52149590;52149590;52149590;52149590;52149590;52149590;52149590;52150537;52150537;52150537;52150537;52150537;52150967;52150967;52150967;52150967;52150967;52151364;52151364;52151364;52151364;52151364;52151364;52153056;52153056;52153056;52153056;52153683;52153683;52153683;52154570;52154570;52156341;52156355;52156355;52156355;52156355;52157291;52157291;52157291;52157291;52157291;52157291;52157291;52157832;52157832;52157832;52157832;52157832;52157832;52157832;52159477;52159477;52159477;52159477;52159477;52159477;52159477;52160656;52160656;52160656;52160656;52160656;52160656;52160656;52161371;52161371;52161371;52161371;52161371;52161371;52162068;52162068;52162068;52162068;52162068;52162068;52162905;52162905;52162905;52162905;52162905;52162905;52162905;52163937;52163937;52163937;52163937;52163937;52163937;52164592;52164592;52164592;52164592;52164592;52164592;52165167;52165167;52165167;52165167;52165167;52167560;52167560;52167560;52167560;52167560;52167560;52169059;52169059;52169059;52169059;52169059;52169059;52169843;52169843;52169843;52169843;52169843;52169843;52170439;52170439;52170439;52170439;52170439;52170439;52173559;52175079;52175079;52175079;52175079;52175079;52175079;52175289;52175289;52175289;52175289;52175289;52175289;52175289;52175607;52175607;52175607;52175607;52175607;52175607;52176586;52176586;52176586;52176586;52176586;52176586;52176787;52176787;52176787;52176787;52176787;52177522;52177522;52177522;52177522;52177522;52177969;52177969;52177969;52177969;52177969;52178046;52179462;52179462;52179462;52179462;52179462;52179462;52183273;52183273;52183273;52183273;52183273;52183273;52183732;52183732;52183732;52183732;52183732;52183732;52185271;52185271;52186012;52186012;52186012;52186012;52186012;52187411;52187411;52187411;52187411;52187411;52187411;52188683;52188683;52188683;52188683;52188683;52188683;52189599;52189599;52189599;52189599;52189599;52189599;52189854;52189854;52189854;52189854;52189854;52189854;52191926;52191926;52191926;52191926;52191926;52191926;52192470;52192470;52192470;52192470;52192470;52192470;52193170;52193170;52193170;52193170;52193170;52193876;52193876;52193876;52193876;52193876;52194380;52194380;52194380;52194380;52194380;52195420;52195420;52195420;52195420;52195420;52195620;52195620;52195620;52195620;52195620;52196292;52196292;52196292;52196292;52196292;52197797;52197797;52197797;52197797;52197797;52199404;52199404;52199404;52199404;52199404;52200626;52200626;52200626;52200626;52200626;52201398;52201398;52201398;52201398;52201398;52201814;52201814;52201814;52201814;52201814;52202509;52202509;52202509;52202509;52202509;52204226;52204226;52204226;52204226;52204226;52204624;52204624;52204624;52204624;52204624;52204827;52204827;52204827;52204827;52204827;52205622;52205622;52205622;52205622;52205622;52206066;52206066;52206066;52206066;52206066;52206665;52206665;52206665;52206665;52206665;52206882;52206882;52206882;52206882;52206882;52207661;52207661;52207661;52207661;52207661;52208059;52208059;52208059;52208059;52208059;52208276;52208276;52208276;52208276;52208276;52209341;52209341;52209341;52209341;52209341;52210328;52210328;52210328;52210328;52210328;52210550;52210550;52210550;52210550;52210550;52210831;52210831;52210831;52210831;52210831;52211482;52211482;52211482;52211482;52211482;52212490;52212490;52212490;52212490;52212490;52212907;52212907;52212907;52212907;52212907;52216252;52216252;52216252;52216252;52216252;52216882;52216882;52216882;52216882;52216882;52219090;52219090;52219090;52220148;52220148;52220148;52220894;52220894;52220894;52221640;52221640;52221640;52221782;52222737;52222737;52222737;52222737;52222901;52224514;52224514;52224514;52224514;52225569;52225569;52225569;52225569;52226443;52226443;52226443;52226443;52227244;52227244;52227244;52227244;52227244;52228498;52228498;52228498;52228498;52228498;52228748;52228748;52228748;52228748;52228748;52229956;52229956;52229956;52229956;52229956;52231967;52231967;52231967;52231967;52231967;52232921;52232921;52232921;52232921;52232921;52234267;52234267;52234267;52234267;52234267;52235480;52235480;52235480;52235480;52235480;52236852;52236852;52236852;52236852;52236852;52238192;52238192;52238192;52238192;52238192;52241996;52241996;52241996;52241996;52241996;52243193;52243193;52243193;52243193;52243842;52243842;52243842;52243842;52245281;52245281;52245281;52245281;52246760;52246760;52246760;52246760;52247156;52247156;52247156;52247156;52247156;52249203;52249203;52249203;52249203;52249203;52251707;52251707;52251707;52251707;52251707;52255532;52255532;52255532;52255532;52255532;52256090;52256090;52256090;52256090;52256090;52256581;52256581;52256581;52256581;52257562;52257562;52257562;52257562;52257756;52257756;52257756;52257756;52258088;52258088;52258088;52258088;52258593;52258593;52258593;52258593;52259219;52259219;52259219;52259219;52260494;52260494;52260494;52260494;52263496;52263496;52263496;52263496;52263886;52263886;52263886;52263886;52267694;52267694;52267694;52267694;52270208;52270208;52270208;52270208;52270971;52270971;52270971;52270971;52271299;52271299;52271299;52271299;52272860;52272860;52272860;52272860;52273885;52273885;52273885;52273885;52277358;52277358;52277358;52277358;52278774;52278774;52278774;52278774;52279632;52279632;52279632;52279632;52279844;52279844;52279844;52279844;52280436;52280436;52280436;52280436;52281464;52281464;52281464;52281464;52282590;52282590;52282590;52282590;52284250;52284250;52284250;52284250;52285955;52285955;52285955;52285955;52287044;52287044;52287044;52287044;52288771;52288771;52288771;52288771;52289626;52289626;52289626;52289626;52290754;52290754;52290754;52290754;52291042;52291042;52291042;52291042;52292613;52292613;52292613;52292613;52292801;52292801;52292801;52292801;52293628;52293628;52293628;52293628;52295291;52295291;52295291;52295291;52296239;52296239;52296239;52296239;52298619;52298619;52298619;52298619;52298809;52298809;52298809;52298809;52299477;52299477;52299477;52299477;52302442;52302442;52302442;52302442;52303631;52303631;52303631;52303631;52303827;52303827;52303827;52303827;52304030;52304030;52304030;52304030;52305094;52305094;52305094;52305094;52305284;52305284;52305284;52305284;52306529;52306529;52306529;52306529;52306601;52307686;52307686;52307686;52307686;52307686;52308276;52308276;52308276;52308276;52308276;52308485;52308485;52308485;52308485;52308485;52308686;52308686;52308686;52308686;52308686;52310529;52310529;52310529;52310529;52310529;52313118;52313118;52313118;52313118;52313118;52313776;52313776;52313776;52313776;52313776;52319634;52319634;52319634;52319634;52319634;52319634;52324963;52324963;52324963;52324963;52324963;52324963;52325697;52325697;52325697;52325697;52325697;52325697;52326670;52326670;52326670;52326670;52326670;52326670;52326936;52326936;52326936;52326936;52326936;52326936;52328718;52328718;52328718;52328718;52328718;52328718;52328834;52330809;52330809;52330809;52330809;52330809;52330809;52330809;52334446;52334446;52334446;52334446;52334446;52334446;52334446;52335034;52335034;52335034;52335034;52335034;52335034;52335034;52335681;52335681;52338491;52338491;52367404;52378389	52137431;52137431;52137431;52137431;52137431;52137431;52137431;52147246;52147246;52147246;52147246;52147246;52147246;52147246;52147789;52147789;52147789;52147789;52147789;52147789;52147789;52148853;52148853;52148853;52148853;52148853;52148853;52148853;52149277;52149277;52149277;52149277;52149277;52149277;52149277;52149697;52149697;52149697;52149697;52149697;52149697;52149697;52150629;52150629;52150629;52150629;52150629;52151059;52151059;52151059;52151059;52151059;52151456;52151456;52151456;52151456;52151456;52151456;52153148;52153148;52153148;52153148;52153775;52153775;52153775;52154662;52154662;52156447;52156447;52156447;52156447;52156447;52157383;52157383;52157383;52157383;52157383;52157383;52157383;52157924;52157912;52157924;52157924;52157924;52157924;52157924;52159569;52159569;52159569;52159569;52159569;52159569;52159569;52160748;52160748;52160748;52160748;52160748;52160748;52160748;52161475;52161475;52161475;52161475;52161475;52161475;52162172;52162172;52162172;52162172;52162172;52162172;52163009;52163009;52163009;52163009;52163009;52163009;52163009;52164050;52164050;52164050;52164050;52164050;52164050;52164702;52164702;52164702;52164702;52164702;52164702;52165277;52165277;52165277;52165277;52165277;52167664;52167664;52167664;52167664;52167664;52167664;52169163;52169163;52169163;52169163;52169163;52169163;52169947;52169947;52169947;52169947;52169947;52169947;52170549;52170549;52170549;52170549;52170549;52170549;52175183;52175183;52175183;52175183;52175183;52175183;52175183;52176037;52175390;52175390;52175390;52175390;52175390;52175390;52175717;52175717;52175717;52175717;52175717;52175717;52176614;52176696;52176696;52176696;52176696;52176696;52176891;52176891;52176891;52176891;52176891;52177626;52177626;52177626;52177626;52177626;52178073;52178073;52178073;52178073;52178073;52178073;52179566;52179566;52179566;52179566;52179566;52179566;52183380;52183380;52183380;52183380;52183380;52183380;52183836;52183836;52183836;52183836;52183836;52183836;52185375;52185375;52186116;52186116;52186116;52186116;52186116;52187515;52187515;52187515;52187515;52187515;52187515;52188787;52188787;52188787;52188787;52188787;52188787;52189703;52189703;52189703;52189703;52189703;52189703;52189958;52189958;52189958;52189958;52189958;52189958;52192030;52192030;52192030;52192030;52192030;52192030;52192520;52192574;52192574;52192574;52192574;52192574;52193274;52193274;52193274;52193274;52193274;52193986;52193986;52193986;52193986;52193986;52194478;52194478;52194478;52194478;52194478;52195524;52195524;52195524;52195524;52195524;52195724;52195724;52195724;52195724;52195724;52196399;52196399;52196399;52196399;52196399;52197901;52197901;52197901;52197901;52197901;52199511;52199511;52199511;52199511;52199511;52200730;52200730;52200730;52200730;52200730;52201502;52201502;52201502;52201502;52201502;52202011;52202011;52202011;52202011;52202011;52202622;52202622;52202622;52202622;52202622;52204333;52204333;52204333;52204333;52204333;52204728;52204728;52204728;52204728;52204728;52204931;52204931;52204931;52204931;52204931;52205726;52205726;52205726;52205726;52205726;52206263;52206263;52206263;52206263;52206263;52206778;52206778;52206778;52206778;52206778;52206989;52206989;52206989;52206989;52206989;52207765;52207765;52207765;52207765;52207765;52208163;52208163;52208163;52208163;52208163;52208380;52208380;52208380;52208380;52208380;52209652;52209652;52209652;52209652;52209652;52210435;52210435;52210435;52210435;52210435;52210651;52210651;52210651;52210651;52210651;52210929;52210929;52210929;52210929;52210929;52211586;52211586;52211586;52211586;52211586;52212801;52212801;52212801;52212801;52212801;52213011;52213011;52213011;52213011;52213011;52216356;52216356;52216356;52216356;52216356;52217085;52217085;52217085;52217085;52217085;52219401;52219401;52219401;52220255;52220255;52220255;52220998;52220998;52220998;52221843;52221843;52221843;52221843;52223048;52223048;52223048;52223048;52223737;52224621;52224621;52224621;52224621;52225673;52225673;52225673;52225673;52226646;52226646;52226646;52226646;52227555;52227555;52227555;52227555;52227555;52228605;52228605;52228605;52228605;52228605;52228852;52228852;52228852;52228852;52228852;52230159;52230159;52230159;52230159;52230159;52232278;52232278;52232278;52232278;52232278;52233028;52233028;52233028;52233028;52233028;52234371;52234371;52234371;52234371;52234371;52235683;52235683;52235683;52235683;52235683;52237163;52237163;52237163;52237163;52237163;52238299;52238299;52238299;52238299;52238299;52242100;52242100;52242100;52242100;52242100;52243396;52243396;52243396;52243396;52244153;52244153;52244153;52244153;52245388;52245388;52245388;52245388;52246864;52246864;52246864;52246864;52247359;52247359;52247359;52247359;52247359;52249514;52249514;52249514;52249514;52249514;52251814;52251814;52251814;52251814;52251814;52255636;52255636;52255636;52255636;52255636;52256156;52256293;52256293;52256293;52256293;52256892;52256892;52256892;52256892;52257669;52257669;52257669;52257669;52257860;52257860;52257860;52257860;52258291;52258291;52258291;52258291;52258904;52258904;52258904;52258904;52259326;52259326;52259326;52259326;52260598;52260598;52260598;52260598;52263699;52263699;52263699;52263699;52264197;52264197;52264197;52264197;52267801;52267801;52267801;52267801;52270312;52270312;52270312;52270312;52271177;52271177;52271177;52271177;52271610;52271610;52271610;52271610;52272967;52272967;52272967;52272967;52273989;52273989;52273989;52273989;52277564;52277564;52277564;52277564;52279085;52279085;52279085;52279085;52279739;52279739;52279739;52279739;52279948;52279948;52279948;52279948;52280642;52280642;52280642;52280642;52281775;52281775;52281775;52281775;52282697;52282697;52282697;52282697;52284354;52284354;52284354;52284354;52286161;52286161;52286161;52286161;52287355;52287355;52287355;52287355;52288878;52288878;52288878;52288878;52289730;52289730;52289730;52289730;52290960;52290960;52290960;52290960;52291353;52291353;52291353;52291353;52292720;52292720;52292720;52292720;52292905;52292905;52292905;52292905;52293726;52293726;52293726;52293726;52295398;52295398;52295398;52295398;52296436;52296436;52296436;52296436;52298732;52298732;52298732;52298732;52298916;52298916;52298916;52298916;52299581;52299581;52299581;52299581;52302540;52302540;52302540;52302540;52303735;52303735;52303735;52303735;52303934;52303934;52303934;52303934;52304131;52304131;52304131;52304131;52305207;52305207;52305207;52305207;52305391;52305391;52305391;52305391;52306633;52306633;52306633;52306633;52306633;52307784;52307784;52307784;52307784;52307784;52308380;52308380;52308380;52308380;52308380;52308592;52308592;52308592;52308592;52308592;52308790;52308790;52308790;52308790;52308790;52310645;52310645;52310645;52310645;52310645;52313225;52313225;52313225;52313225;52313225;52313880;52313880;52313880;52313880;52313880;52319738;52319738;52319738;52319738;52319738;52319738;52325067;52325067;52325067;52325067;52325067;52325067;52325801;52325801;52325801;52325801;52325801;52325801;52326774;52326774;52326774;52326774;52326774;52326774;52327043;52327043;52327043;52327043;52327043;52327043;52328918;52328918;52328918;52328918;52328918;52328918;52328918;52330850;52330850;52330850;52330850;52330850;52330850;52330850;52334510;52334510;52334510;52334510;52334510;52334510;52334510;52335115;52335115;52335115;52335115;52335115;52335134;52335115;52335762;52335762;52338798;52338798;52367530;52378474	-;-;-;-;-;-;-;-;-;-;-;-;-;-;-;-;-;-;-;-;-;-;-;-;-;-;-;-;-;-;-;-;-;-;-;-;-;-;-;-;-;-;-;-;-;-;-;-;-;-;-;-;-;-;-;-;-;-;-;-;-;-;-;-;-;-;-;-;-;-;-;-;-;-;-;-;-;-;-;-;-;-;-;-;-;-;-;-;-;-;-;-;-;-;-;-;-;-;-;-;-;-;-;-;-;-;-;-;-;-;-;-;-;-;-;-;-;-;-;-;-;-;-;-;-;-;-;-;-;-;-;-;-;-;-;-;-;-;-;-;-;-;-;-;-;-;-;-;-;-;-;-;-;-;-;-;-;-;-;-;-;-;-;-;-;-;-;-;-;-;-;-;-;-;-;-;-;-;-;-;-;-;-;-;-;-;-;-;-;-;-;-;-;-;-;-;-;-;-;-;-;-;-;-;-;-;-;-;-;-;-;-;-;-;-;-;-;-;-;-;-;-;-;-;-;-;-;-;-;-;-;-;-;-;-;-;-;-;-;-;-;-;-;-;-;-;-;-;-;-;-;-;-;-;-;-;-;-;-;-;-;-;-;-;-;-;-;-;-;-;-;-;-;-;-;-;-;-;-;-;-;-;-;-;-;-;-;-;-;-;-;-;-;-;-;-;-;-;-;-;-;-;-;-;-;-;-;-;-;-;-;-;-;-;-;-;-;-;-;-;-;-;-;-;-;-;-;-;-;-;-;-;-;-;-;-;-;-;-;-;-;-;-;-;-;-;-;-;-;-;-;-;-;-;-;-;-;-;-;-;-;-;-;-;-;-;-;-;-;-;-;-;-;-;-;-;-;-;-;-;-;-;-;-;-;-;-;-;-;-;-;-;-;-;-;-;-;-;-;-;-;-;-;-;-;-;-;-;-;-;-;-;-;-;-;-;-;-;-;-;-;-;-;-;-;-;-;-;-;-;-;-;-;-;-;-;-;-;-;-;-;-;-;-;-;-;-;-;-;-;-;-;-;-;-;-;-;-;-;-;-;-;-;-;-;-;-;-;-;-;-;-;-;-;-;-;-;-;-;-;-;-;-;-;-;-;-;-;-;-;-;-;-;-;-;-;-;-;-;-;-;-;-;-;-;-;-;-;-;-;-;-;-;-;-;-;-;-;-;-;-;-;-;-;-;-;-;-;-;-;-;-;-;-;-;-;-;-;-;-;-;-;-;-;-;-;-;-;-;-;-;-;-;-;-;-;-;-;-;-;-;-;-;-;-;-;-;-;-;-;-;-;-;-;-;-;-;-;-;-;-;-;-;-;-;-;-;-;-;-;-;-;-;-;-;-;-;-;-;-;-;-;-;-;-;-;-;-;-;-;-;-;-;-;-;-;-;-;-;-;-;-;-;-;-;-;-;-;-;-;-;-;-;-;-;-;-;-;-;-;-;-;-;-;-;-;-;-;-;-;-;-;-;-;-;-;-;-;-;-;-;-;-;-;-;-;-;-;-;-;-;-;-;-;-;-;-;-;-;-;-;-;-;-;-;-;-;-;-;-;-;-;-;-;-;-;-;-;-;-;-;-;-;-;-;-;-;-;-;-;-;-;-;-;-;-;-;-;-;-;-;-;-;-;-;-;-;-;-;-;-;-;-;-;-;-;-;-;-;-;-;-;-;-;-;-;-;-;-;-;-;-;-;-;-;-;-;-;-;-;-;-;-;-;-;-;-;-;-;-;-;-;-;-;-;-;-;-;-;-;-;-;-;-;-;-;-;-;-;-;-;-;-;-;-;-;-;-;-;-;-;-;-;-;-;-;-;-;-;-;-;-;-;-;-;-;-;-;-;-	26675	77	17	59	7	47	27	15	26	7	122	103	37	31	61	31	64	106	160
ENSMUSG00000089609.1	Gm22095	chr2	52283077	52283226	+	150	0	0	0	0	0	0	0	0	0	0	0	0	0	0	0	0	0	0
ENSMUSG00000081158.1	Gm13521	chr2	52361630	52362495	-	866	0	0	0	0	0	0	0	0	0	0	0	13	0	0	0	0	0	0
ENSMUSG00000086447.2	Gm13522	chr2;chr2;chr2;chr2;chr2;chr2;chr2;chr2;chr2;chr2;chr2;chr2;chr2;chr2;chr2;chr2;chr2;chr2;chr2;chr2	52367063;52367082;52378430;52378430;52384582;52384582;52384748;52385270;52385916;52386414;52386414;52386414;52386414;52387561;52387561;52387561;52388074;52389728;52390112;52390112	52367316;52367316;52378518;52378518;52384751;52384751;52384751;52385285;52385991;52386550;52386550;52386550;52386550;52387615;52387615;52387615;52388260;52389823;52390298;52390307	+;+;+;+;+;+;+;+;+;+;+;+;+;+;+;+;+;+;+;+	1276	0	0	0	0	0	1	0	0	0	0	11	0	0	0	0	0	0	3
ENSMUSG00000036093.7	Arl5a	chr2;chr2;chr2;chr2;chr2;chr2;chr2;chr2;chr2	52397951;52402387;52404906;52404906;52412062;52412062;52416064;52416636;52424590	52402432;52402432;52405057;52405057;52412315;52412145;52416211;52416696;52424901	-;-;-;-;-;-;-;-;-	5409	1380	484	856	205	1267	1074	788	860	326	716	387	297	821	305	597	215	238	205
ENSMUSG00000085315.7	A430018G15Rik	chr2;chr2;chr2;chr2;chr2	52425012;52425012;52430724;52430724;52434487	52425155;52425155;52431893;52430946;52434885	+;+;+;+;+	1713	1	2	3	0	5	7	2	6	0	0	5	0	0	5	0	0	14	0
ENSMUSG00000017412.15	Cacnb4	chr2;chr2;chr2;chr2;chr2;chr2;chr2;chr2;chr2;chr2;chr2;chr2;chr2;chr2;chr2;chr2;chr2;chr2;chr2;chr2;chr2;chr2;chr2;chr2;chr2;chr2;chr2;chr2;chr2;chr2;chr2;chr2;chr2;chr2;chr2;chr2;chr2;chr2;chr2;chr2;chr2;chr2;chr2;chr2;chr2;chr2;chr2;chr2;chr2;chr2;chr2;chr2;chr2;chr2;chr2;chr2;chr2;chr2;chr2	52428320;52428325;52428325;52428325;52436886;52436886;52436886;52436886;52449950;52449950;52449950;52449950;52451869;52451869;52451869;52451869;52455600;52455600;52455600;52455600;52464610;52464610;52464610;52464610;52465598;52465598;52465598;52465598;52465894;52465894;52465894;52467144;52467244;52467244;52467244;52467244;52469477;52469477;52469477;52469477;52474863;52474863;52474863;52474863;52477692;52477692;52477692;52477692;52556187;52556202;52556595;52558269;52558269;52675727;52675728;52675728;52676021;52676271;52676271	52434749;52434749;52434749;52434749;52437071;52437071;52437071;52437071;52450045;52450045;52450045;52450045;52452020;52452020;52452020;52452020;52455709;52455709;52455709;52455709;52464668;52464668;52464668;52464668;52465678;52465678;52465678;52465678;52465913;52465913;52465913;52467163;52467320;52467320;52467320;52467320;52469607;52469607;52469607;52469607;52474985;52474985;52474985;52474985;52477811;52477811;52477811;52477811;52556361;52556361;52556709;52558567;52558560;52675811;52675811;52675811;52676143;52676831;52676582	-;-;-;-;-;-;-;-;-;-;-;-;-;-;-;-;-;-;-;-;-;-;-;-;-;-;-;-;-;-;-;-;-;-;-;-;-;-;-;-;-;-;-;-;-;-;-;-;-;-;-;-;-;-;-;-;-;-;-	8963	2038	854	1237	274	1563	1209	1134	1378	422	1105	857	539	1419	513	870	451	558	460
ENSMUSG00000082132.1	Gm13541	chr2	52551969	52552251	+	283	0	0	0	0	0	0	0	0	0	0	0	0	0	0	0	0	0	0
ENSMUSG00000025201.7	Bloc1s2-ps	chr2	52619754	52620185	+	432	87	50	98	26	152	142	90	105	33	212	179	157	243	124	127	27	96	99
ENSMUSG00000055371.17	Stam2	chr2;chr2;chr2;chr2;chr2;chr2;chr2;chr2;chr2;chr2;chr2;chr2;chr2;chr2;chr2;chr2;chr2;chr2;chr2;chr2;chr2;chr2;chr2;chr2;chr2;chr2;chr2;chr2;chr2;chr2;chr2;chr2;chr2;chr2;chr2;chr2;chr2;chr2;chr2;chr2;chr2;chr2;chr2;chr2;chr2;chr2;chr2;chr2	52691664;52699502;52700005;52703102;52703102;52706399;52706399;52707918;52707918;52708143;52708143;52709397;52709596;52709596;52709679;52714818;52714818;52714818;52714818;52715688;52715688;52715688;52715688;52716425;52716425;52716425;52716425;52719697;52719697;52719697;52719714;52719902;52719902;52719902;52719902;52719902;52720884;52720884;52720884;52720884;52720884;52736131;52739163;52742061;52742061;52742061;52742061;52742061	52694937;52700171;52700171;52703252;52703252;52706453;52706453;52708005;52708005;52708225;52708225;52709690;52709690;52709690;52709690;52715004;52715004;52715004;52715004;52715757;52715757;52715757;52715757;52716571;52716571;52716571;52716571;52719795;52719795;52719795;52719795;52719977;52719977;52719977;52719977;52719977;52720968;52720968;52720968;52720968;52720968;52736319;52739480;52742156;52742190;52742180;52742281;52742200	-;-;-;-;-;-;-;-;-;-;-;-;-;-;-;-;-;-;-;-;-;-;-;-;-;-;-;-;-;-;-;-;-;-;-;-;-;-;-;-;-;-;-;-;-;-;-;-	6007	292	98	227	63	281	259	282	286	81	467	198	259	403	218	355	168	168	238
ENSMUSG00000085815.1	Gm13548	chr2	52739071	52739455	-	385	0	0	0	0	0	0	0	0	0	0	0	0	0	0	0	0	0	0
ENSMUSG00000036053.17	Fmnl2	chr2;chr2;chr2;chr2;chr2;chr2;chr2;chr2;chr2;chr2;chr2;chr2;chr2;chr2;chr2;chr2;chr2;chr2;chr2;chr2;chr2;chr2;chr2;chr2;chr2;chr2;chr2;chr2;chr2;chr2;chr2;chr2;chr2;chr2;chr2;chr2;chr2;chr2;chr2;chr2;chr2;chr2;chr2;chr2;chr2;chr2;chr2;chr2;chr2;chr2;chr2;chr2;chr2;chr2;chr2;chr2;chr2;chr2;chr2;chr2;chr2;chr2;chr2;chr2;chr2;chr2;chr2;chr2;chr2;chr2;chr2;chr2;chr2;chr2;chr2;chr2;chr2;chr2;chr2;chr2;chr2;chr2;chr2;chr2;chr2;chr2;chr2;chr2;chr2;chr2;chr2;chr2;chr2;chr2;chr2;chr2;chr2;chr2;chr2;chr2;chr2;chr2;chr2;chr2;chr2;chr2;chr2;chr2;chr2;chr2;chr2;chr2;chr2;chr2;chr2;chr2;chr2;chr2;chr2;chr2;chr2;chr2;chr2;chr2;chr2;chr2;chr2;chr2;chr2;chr2;chr2;chr2;chr2;chr2	52857860;52857860;52857860;52857860;52857868;53014803;53014803;53014803;53014803;53014803;53036504;53036504;53036504;53036504;53036504;53042293;53042293;53042293;53042293;53042293;53051200;53051200;53051200;53051200;53051200;53054454;53054454;53054454;53054454;53054454;53068502;53068502;53068502;53068502;53068502;53072210;53072210;53072210;53072210;53072210;53073640;53073640;53073640;53073640;53073640;53097271;53097271;53097271;53097271;53097271;53101426;53101426;53101426;53101426;53101426;53103657;53103657;53103657;53103657;53103657;53105479;53105479;53105479;53105479;53105479;53107353;53107353;53107353;53107353;53107353;53108252;53108252;53108252;53108252;53108252;53108389;53114112;53114112;53114112;53114112;53114112;53114855;53114855;53114855;53114855;53114855;53116840;53116840;53116840;53116840;53116840;53118187;53118187;53118187;53118187;53118187;53118364;53118364;53118364;53118364;53118364;53119960;53119960;53119960;53119960;53119960;53122488;53122488;53122488;53122488;53122488;53123472;53123472;53123472;53123472;53123472;53126013;53126013;53126013;53126013;53126013;53126853;53126853;53126853;53126853;53126853;53128717;53130412;53130412;53131838;53131840;53131840;53131840;53131840	52858259;52858259;52858259;52858259;52858259;53014886;53014886;53014886;53014886;53014886;53036584;53036584;53036584;53036584;53036584;53042369;53042369;53042369;53042369;53042369;53051283;53051283;53051283;53051283;53051283;53054606;53054606;53054606;53054606;53054606;53068610;53068610;53068610;53068610;53068610;53072286;53072286;53072286;53072286;53072286;53073733;53073733;53073733;53073733;53073733;53097345;53097345;53097345;53097345;53097345;53101536;53101536;53101536;53101536;53101536;53103806;53103806;53103806;53103806;53103806;53105580;53105580;53105580;53105580;53105580;53107665;53107665;53107665;53107665;53107665;53108286;53108458;53108458;53108458;53108458;53108458;53114236;53114236;53114236;53114236;53114236;53115057;53115057;53115057;53115057;53115057;53117074;53117074;53117074;53117074;53117074;53118255;53118255;53118255;53118255;53118255;53118444;53118444;53118444;53118444;53118444;53120089;53120089;53120089;53120089;53120089;53122651;53122651;53122651;53122651;53122651;53123573;53123573;53123573;53123573;53123573;53126111;53126111;53126111;53126111;53126111;53126976;53126976;53126976;53126976;53126976;53128842;53130458;53130505;53131878;53133804;53133804;53133804;53132203	+;+;+;+;+;+;+;+;+;+;+;+;+;+;+;+;+;+;+;+;+;+;+;+;+;+;+;+;+;+;+;+;+;+;+;+;+;+;+;+;+;+;+;+;+;+;+;+;+;+;+;+;+;+;+;+;+;+;+;+;+;+;+;+;+;+;+;+;+;+;+;+;+;+;+;+;+;+;+;+;+;+;+;+;+;+;+;+;+;+;+;+;+;+;+;+;+;+;+;+;+;+;+;+;+;+;+;+;+;+;+;+;+;+;+;+;+;+;+;+;+;+;+;+;+;+;+;+;+;+;+;+;+;+	5636	1524	613	973	292	1389	1323	1393	1516	493	429	356	358	316	152	193	172	199	141
ENSMUSG00000061136.16	Prpf40a	chr2;chr2;chr2;chr2;chr2;chr2;chr2;chr2;chr2;chr2;chr2;chr2;chr2;chr2;chr2;chr2;chr2;chr2;chr2;chr2;chr2;chr2;chr2;chr2;chr2;chr2;chr2;chr2;chr2;chr2;chr2;chr2;chr2;chr2;chr2;chr2;chr2;chr2;chr2;chr2;chr2;chr2;chr2;chr2;chr2;chr2;chr2;chr2;chr2;chr2;chr2;chr2;chr2;chr2;chr2;chr2;chr2;chr2;chr2;chr2;chr2;chr2;chr2;chr2;chr2;chr2;chr2;chr2;chr2;chr2;chr2;chr2;chr2;chr2;chr2;chr2;chr2;chr2;chr2;chr2;chr2;chr2;chr2;chr2;chr2;chr2;chr2;chr2;chr2;chr2;chr2;chr2;chr2;chr2;chr2;chr2;chr2;chr2;chr2;chr2;chr2;chr2;chr2;chr2;chr2;chr2;chr2;chr2;chr2;chr2;chr2;chr2;chr2;chr2;chr2;chr2;chr2;chr2;chr2;chr2;chr2;chr2;chr2;chr2;chr2;chr2;chr2;chr2;chr2;chr2;chr2;chr2;chr2;chr2;chr2;chr2;chr2;chr2;chr2;chr2;chr2;chr2;chr2;chr2;chr2;chr2;chr2;chr2;chr2;chr2;chr2;chr2;chr2;chr2;chr2;chr2;chr2;chr2;chr2;chr2;chr2;chr2;chr2;chr2;chr2;chr2;chr2;chr2;chr2;chr2;chr2;chr2;chr2;chr2;chr2;chr2;chr2;chr2	53134704;53138238;53138475;53139172;53139178;53140461;53140461;53140461;53140461;53140461;53141619;53141619;53141619;53141619;53141619;53141767;53141767;53141767;53141767;53141767;53141943;53141943;53141943;53141943;53141943;53144784;53144784;53144784;53144784;53144784;53145233;53145233;53145233;53145233;53145286;53145318;53145620;53145620;53145620;53145620;53145620;53145824;53145824;53145824;53145824;53145824;53146094;53146094;53146094;53146094;53146094;53150638;53150638;53150638;53150638;53150638;53151679;53151679;53151679;53151679;53151679;53152446;53152446;53152446;53152446;53152446;53152958;53152958;53152958;53152958;53152958;53153050;53153464;53153464;53153464;53153464;53153464;53153464;53153964;53153964;53153964;53153964;53153964;53153964;53154026;53154026;53156623;53156623;53156623;53156623;53156623;53156623;53156623;53156623;53157893;53157893;53157893;53157893;53157893;53157893;53157893;53157893;53159263;53159263;53159263;53159263;53159263;53159263;53159263;53159263;53159558;53159558;53159558;53159558;53159558;53159558;53159558;53159558;53160776;53160776;53160776;53160776;53160776;53160776;53160776;53160776;53172394;53175016;53175016;53175016;53175016;53175016;53175016;53175016;53175016;53175144;53176168;53176386;53176386;53176386;53176386;53176386;53176386;53176386;53176386;53176386;53177353;53177353;53177353;53177353;53177353;53177353;53177353;53177353;53177353;53177353;53188448;53188448;53188448;53189969;53189969;53189969;53189969;53189969;53189969;53189969;53189969;53189969;53189969;53191023;53191023;53191023;53191023;53191023;53191023;53191149;53191149;53191149	53139270;53139270;53139270;53139270;53139270;53140592;53140592;53140592;53140592;53140592;53141680;53141680;53141680;53141680;53141680;53141863;53141863;53141863;53141863;53141863;53142029;53142029;53142029;53142029;53142029;53144879;53144879;53144879;53144879;53144879;53145370;53145370;53145370;53145370;53145309;53145370;53145736;53145736;53145736;53145736;53145736;53145915;53145915;53145915;53145915;53145915;53146208;53146208;53146208;53146208;53146208;53150771;53150771;53150771;53150771;53150771;53151829;53151829;53151829;53151829;53151829;53152554;53152554;53152554;53152554;53152554;53153122;53153122;53153122;53153122;53153122;53153122;53153528;53153528;53153528;53153528;53153528;53153528;53154072;53154072;53154072;53154072;53154072;53154072;53154072;53154072;53156985;53156985;53156985;53156985;53156985;53156985;53156985;53156985;53157917;53157917;53157917;53157917;53157917;53157917;53157917;53157917;53159316;53159316;53159316;53159316;53159316;53159316;53159316;53159316;53159678;53159678;53159678;53159678;53159678;53159678;53159678;53159678;53160886;53160886;53160886;53160886;53160886;53160886;53160886;53160886;53175032;53175032;53175032;53175032;53175032;53175032;53175032;53175032;53175032;53175235;53176416;53176416;53176416;53176416;53176416;53176416;53176416;53176416;53176416;53176416;53177433;53177433;53177433;53177433;53177433;53177433;53177433;53177433;53177433;53177433;53188527;53188540;53188527;53190100;53190100;53190100;53190100;53190100;53190100;53190100;53190100;53190100;53190100;53191225;53191204;53191250;53191172;53191187;53191225;53191250;53191702;53191284	-;-;-;-;-;-;-;-;-;-;-;-;-;-;-;-;-;-;-;-;-;-;-;-;-;-;-;-;-;-;-;-;-;-;-;-;-;-;-;-;-;-;-;-;-;-;-;-;-;-;-;-;-;-;-;-;-;-;-;-;-;-;-;-;-;-;-;-;-;-;-;-;-;-;-;-;-;-;-;-;-;-;-;-;-;-;-;-;-;-;-;-;-;-;-;-;-;-;-;-;-;-;-;-;-;-;-;-;-;-;-;-;-;-;-;-;-;-;-;-;-;-;-;-;-;-;-;-;-;-;-;-;-;-;-;-;-;-;-;-;-;-;-;-;-;-;-;-;-;-;-;-;-;-;-;-;-;-;-;-;-;-;-;-;-;-;-;-;-;-;-;-;-;-;-;-;-;-	10876	685	274	463	109	787	522	546	651	179	752	456	333	908	352	537	548	482	224
ENSMUSG00000026960.6	Arl6ip6	chr2;chr2;chr2;chr2;chr2;chr2;chr2;chr2	53191726;53192088;53194284;53194284;53202919;53202919;53217295;53217295	53191880;53192522;53194337;53194337;53203051;53203051;53217534;53219220	+;+;+;+;+;+;+;+	2703	74	34	55	6	101	87	59	65	17	98	46	27	25	23	34	12	10	52
ENSMUSG00000088928.1	Gm25898	chr2	53274736	53274841	-	106	0	0	0	0	0	0	0	0	0	0	0	0	0	0	0	0	0	0
ENSMUSG00000082472.1	Gm13501	chr2	53397509	53398487	-	979	0	0	0	0	0	0	0	1	0	1	0	0	0	0	0	8	2	0
ENSMUSG00000080716.1	Gm13503	chr2	53551926	53552371	+	446	0	0	0	0	0	0	1	1	0	0	0	3	1	0	0	0	0	0
ENSMUSG00000083287.4	Gm13502	chr2	53696121	53696804	-	684	166	59	76	42	240	259	75	99	50	240	82	74	380	177	385	112	46	123
ENSMUSG00000088628.1	Gm23315	chr2	53700847	53700955	-	109	0	0	0	0	0	0	0	0	0	0	0	0	0	0	0	0	0	0
ENSMUSG00000075334.2	Rprm	chr2	54084093	54085552	-	1460	119	40	98	17	85	114	32	36	16	38	21	19	85	28	46	0	2	0
ENSMUSG00000064596.1	Gm22298	chr2	54100430	54100562	+	133	0	0	0	0	0	0	0	0	0	0	0	0	0	0	0	0	0	0
ENSMUSG00000082096.1	Gm13505	chr2	54240569	54241385	+	817	0	0	0	0	0	0	0	0	0	2	1	0	0	0	0	0	0	21
ENSMUSG00000080742.1	Gm14035	chr2	54284115	54285589	+	1475	0	0	0	0	0	0	0	0	0	0	0	0	0	0	0	0	5	9
ENSMUSG00000083684.1	Gm14034	chr2	54356341	54356891	-	551	0	0	0	0	0	0	0	0	0	0	0	0	0	0	0	0	0	0
ENSMUSG00000060988.12	Galnt13	chr2;chr2;chr2;chr2;chr2;chr2;chr2;chr2;chr2;chr2;chr2;chr2;chr2;chr2;chr2;chr2;chr2;chr2;chr2;chr2;chr2;chr2;chr2;chr2;chr2;chr2;chr2;chr2;chr2;chr2;chr2;chr2;chr2;chr2;chr2;chr2;chr2;chr2;chr2;chr2;chr2;chr2;chr2;chr2;chr2;chr2;chr2;chr2;chr2;chr2;chr2;chr2	54436317;54436387;54436387;54436491;54477648;54477648;54516442;54516442;54516442;54516442;54516540;54732986;54732986;54732986;54732986;54732986;54854602;54854602;54854602;54854602;54855028;54855028;54855028;54855028;54857795;54857795;54857795;54857795;54880055;54880055;54880055;54880055;54933389;54933389;54933389;54933389;55060465;55060465;55060465;55060465;55073898;55073898;55073898;55073898;55098563;55098563;55098563;55098563;55112821;55112821;55112821;55112821	54436729;54436729;54436729;54436830;54477718;54477718;54516681;54516681;54516681;54516681;54516681;54733133;54733154;54733154;54733154;54733154;54854768;54854768;54854768;54854768;54855235;54855235;54855235;54855235;54857965;54857965;54857965;54857965;54880172;54880172;54880172;54880172;54933569;54933569;54933569;54933569;55060604;55060604;55060604;55060604;55073996;55074104;55073996;55073996;55098697;55098697;55098697;55098697;55112961;55118309;55118309;55118309	+;+;+;+;+;+;+;+;+;+;+;+;+;+;+;+;+;+;+;+;+;+;+;+;+;+;+;+;+;+;+;+;+;+;+;+;+;+;+;+;+;+;+;+;+;+;+;+;+;+;+;+	7810	621	216	445	111	630	465	486	582	184	517	300	318	783	271	487	258	232	97
ENSMUSG00000089272.1	Gm24549	chr2	54565998	54566136	-	139	0	0	0	0	0	0	0	0	0	0	0	0	0	0	0	0	0	0
ENSMUSG00000089352.1	Gm25489	chr2	55003985	55004125	+	141	0	0	0	0	0	0	0	0	0	0	0	0	0	0	0	2	0	2
ENSMUSG00000082301.1	Gm14032	chr2	55292065	55293090	+	1026	1	1	0	0	0	0	0	0	0	1	1	0	0	0	0	0	0	0
ENSMUSG00000087040.1	Gm14033	chr2;chr2;chr2;chr2;chr2;chr2;chr2;chr2;chr2	55411790;55411815;55413027;55415041;55421056;55421056;55422228;55428449;55432053	55411891;55411891;55413053;55415131;55421350;55421407;55422430;55428580;55433435	+;+;+;+;+;+;+;+;+	2290	2	0	0	0	2	0	2	0	0	0	0	1	0	0	9	0	0	13
ENSMUSG00000026824.11	Kcnj3	chr2;chr2;chr2;chr2;chr2;chr2;chr2;chr2;chr2	55435970;55436781;55437156;55437165;55446826;55446826;55594811;55594811;55594811	55436510;55437902;55437902;55437902;55447042;55447042;55598140;55598145;55595525	+;+;+;+;+;+;+;+;+	5215	986	316	576	128	786	613	332	458	110	364	350	321	219	68	127	36	65	41
ENSMUSG00000082971.1	Gm13517	chr2	55775548	55777042	+	1495	1	0	0	0	0	1	1	0	0	0	3	0	2	0	0	0	0	0
ENSMUSG00000082499.1	Gm13615	chr2;chr2	55970695;55972791	55972102;55972994	-;-	1612	0	0	0	0	0	0	0	0	0	0	0	0	0	0	0	0	5	0
ENSMUSG00000082142.1	Gm13518	chr2	56039853	56040085	+	233	0	0	0	0	0	0	0	0	0	0	0	0	0	0	0	0	0	0
ENSMUSG00000098437.1	Mir195b	chr2	56785811	56785907	+	97	0	0	0	0	0	0	0	0	0	0	0	0	0	0	0	0	0	0
ENSMUSG00000082578.1	Gm13527	chr2	57079748	57080438	+	691	0	0	0	0	0	0	0	0	0	0	0	0	0	0	0	1	0	0
ENSMUSG00000026826.13	Nr4a2	chr2;chr2;chr2;chr2;chr2;chr2;chr2;chr2;chr2;chr2;chr2;chr2;chr2;chr2;chr2;chr2;chr2;chr2;chr2;chr2;chr2;chr2;chr2;chr2;chr2;chr2;chr2;chr2;chr2;chr2;chr2;chr2;chr2;chr2;chr2;chr2	57106830;57106830;57106830;57107499;57108561;57108561;57108561;57108561;57109063;57109063;57109063;57109063;57110114;57110114;57110114;57110114;57110637;57110637;57110637;57110637;57111576;57111576;57111576;57111576;57112003;57112951;57112951;57112951;57112951;57112951;57112990;57114275;57114718;57114718;57123829;57123829	57108412;57108412;57108412;57108412;57108739;57108618;57108739;57108739;57109265;57109265;57109265;57109265;57110277;57110277;57110277;57110277;57110766;57110766;57110766;57110766;57112263;57112263;57112441;57112441;57112441;57113289;57113072;57113072;57113072;57113072;57113072;57114373;57115038;57115038;57124003;57124003	-;-;-;-;-;-;-;-;-;-;-;-;-;-;-;-;-;-;-;-;-;-;-;-;-;-;-;-;-;-;-;-;-;-;-;-	4059	264	151	239	210	854	801	170	93	39	1987	586	354	3309	1815	2725	993	1060	991
ENSMUSG00000084938.1	BB557941	chr2;chr2;chr2	57127479;57128983;57181655	57128377;57129080;57181754	-;-;-	1097	7	0	1	0	0	1	0	0	0	3	0	0	9	2	0	0	0	13
ENSMUSG00000086396.1	4930555B11Rik	chr2;chr2;chr2;chr2	57181831;57185848;57186478;57187141	57181925;57186010;57186635;57188257	+;+;+;+	1533	0	0	0	0	0	1	0	0	0	1	0	0	0	0	0	0	0	5
ENSMUSG00000080812.1	Gm13526	chr2	57214054	57214242	-	189	0	0	0	0	0	0	0	0	0	0	0	0	0	0	0	0	0	0
ENSMUSG00000054181.11	A930012O16Rik	chr2;chr2;chr2;chr2	57236227;57236227;57237714;57237757	57236972;57236972;57238508;57238508	-;-;-;-	1541	0	0	3	1	1	2	3	0	2	15	10	6	8	0	7	0	0	0
ENSMUSG00000026827.12	Gpd2	chr2;chr2;chr2;chr2;chr2;chr2;chr2;chr2;chr2;chr2;chr2;chr2;chr2;chr2;chr2;chr2;chr2;chr2;chr2;chr2;chr2;chr2;chr2;chr2;chr2;chr2;chr2;chr2;chr2;chr2;chr2;chr2;chr2;chr2;chr2;chr2;chr2;chr2;chr2;chr2;chr2;chr2;chr2;chr2;chr2;chr2;chr2;chr2;chr2;chr2;chr2;chr2;chr2;chr2;chr2;chr2;chr2;chr2;chr2;chr2;chr2;chr2;chr2;chr2;chr2;chr2;chr2;chr2;chr2;chr2;chr2;chr2;chr2;chr2	57237635;57237678;57238297;57238382;57244362;57265135;57267377;57267973;57267973;57267973;57267973;57267973;57267973;57267973;57289845;57289845;57289845;57289845;57289845;57304361;57304361;57304361;57304361;57304361;57305808;57305808;57305808;57305808;57305808;57306932;57306932;57306932;57306932;57306932;57338847;57338847;57338847;57338847;57340064;57340064;57340064;57340064;57345231;57345231;57345231;57345231;57355460;57355460;57355460;57355760;57355760;57355760;57356519;57356519;57356519;57357655;57357655;57357655;57361786;57364031;57364031;57364031;57364250;57364250;57364250;57364250;57364505;57364505;57364505;57364505;57367352;57367352;57367352;57367352	57237988;57237988;57238567;57238567;57244431;57265218;57267632;57268108;57268082;57268108;57268082;57268082;57268082;57268082;57290016;57290016;57290016;57290016;57290016;57304485;57304485;57304485;57304485;57304485;57305905;57305905;57305905;57305905;57305905;57306976;57307095;57307095;57307095;57307095;57339011;57339011;57339011;57339011;57340208;57340208;57340208;57340208;57345424;57345424;57345424;57345393;57355594;57355594;57355594;57355935;57355935;57355935;57356650;57356650;57356650;57357813;57357813;57357813;57361839;57364143;57364143;57364143;57364328;57364328;57364328;57364328;57364603;57364603;57364603;57364603;57370719;57370719;57370719;57367853	+;+;+;+;+;+;+;+;+;+;+;+;+;+;+;+;+;+;+;+;+;+;+;+;+;+;+;+;+;+;+;+;+;+;+;+;+;+;+;+;+;+;+;+;+;+;+;+;+;+;+;+;+;+;+;+;+;+;+;+;+;+;+;+;+;+;+;+;+;+;+;+;+;+	6549	1167	417	760	264	1396	1152	871	1217	382	836	726	641	1241	489	960	523	470	389
ENSMUSG00000084292.1	Gm13535	chr2;chr2;chr2	57272564;57274800;57275647	57273686;57275520;57275686	-;-;-	1884	0	0	0	0	0	0	1	0	0	0	16	6	0	0	0	4	0	13
ENSMUSG00000084338.5	Gm13531	chr2	57425167	57425709	-	543	1	0	1	0	0	1	0	0	0	0	0	0	0	0	1	0	0	0
ENSMUSG00000081642.1	Gm13532	chr2	57628989	57629228	-	240	1	1	0	0	0	0	0	0	0	5	0	0	0	0	0	0	0	14
ENSMUSG00000084294.1	Gm13533	chr2	57643648	57643824	-	177	0	0	0	0	0	0	0	0	0	0	0	0	0	0	0	0	0	0
ENSMUSG00000087964.1	Gm25388	chr2	57653672	57653822	-	151	0	0	0	0	0	0	0	0	0	0	0	0	0	0	0	0	0	0
ENSMUSG00000110205.1	Gm33594	chr2;chr2;chr2	57982192;57985175;57985918	57983346;57985252;57986017	-;-;-	1333	16	10	18	4	21	2	36	9	1	0	1	0	0	0	0	0	0	2
ENSMUSG00000026828.11	Galnt5	chr2;chr2;chr2;chr2;chr2;chr2;chr2;chr2;chr2;chr2;chr2;chr2;chr2;chr2;chr2;chr2;chr2;chr2;chr2;chr2;chr2;chr2;chr2;chr2;chr2;chr2;chr2;chr2;chr2;chr2;chr2;chr2	57997884;57997884;57997884;58014851;58014851;58014851;58017118;58017118;58017118;58024586;58024586;58024586;58025281;58025281;58025281;58026044;58026044;58026044;58027837;58027837;58027837;58032107;58032107;58032107;58035199;58035199;58035199;58038812;58038812;58038812;58045624;58045624	57999813;57999813;57999813;58015017;58015017;58015017;58017237;58017237;58017237;58024721;58024721;58024721;58025400;58025400;58025400;58026161;58026161;58026161;58028160;58028160;58028160;58032187;58032187;58032187;58035360;58035360;58035360;58039228;58039228;58039878;58045860;58045860	+;+;+;+;+;+;+;+;+;+;+;+;+;+;+;+;+;+;+;+;+;+;+;+;+;+;+;+;+;+;+;+	4462	0	1	4	1	11	5	1	2	0	7	0	5	36	0	0	3	6	0
ENSMUSG00000026830.9	Ermn	chr2;chr2;chr2	58045113;58051751;58052476	58048265;58051843;58052864	-;-;-	3635	2909	1178	2232	609	2801	2614	3631	3940	1452	609	653	530	298	68	98	320	417	394
ENSMUSG00000053472.3	Gm13534	chr2	58108060	58108572	+	513	4	2	3	2	13	4	5	10	0	10	21	5	1	0	7	0	0	15
ENSMUSG00000026832.12	Cytip	chr2;chr2;chr2;chr2;chr2;chr2;chr2;chr2;chr2;chr2;chr2;chr2;chr2;chr2;chr2;chr2;chr2;chr2;chr2;chr2;chr2;chr2;chr2;chr2;chr2;chr2;chr2;chr2;chr2;chr2;chr2;chr2;chr2;chr2;chr2;chr2;chr2;chr2;chr2;chr2;chr2;chr2;chr2;chr2;chr2;chr2;chr2;chr2	58129137;58133849;58133934;58134066;58137859;58137859;58137859;58137859;58145137;58145137;58145137;58145137;58147559;58147734;58147875;58147875;58147875;58147875;58148166;58148166;58148166;58148166;58148166;58148166;58151114;58151114;58151114;58151114;58151114;58151114;58151714;58151714;58151714;58151714;58151714;58151714;58156724;58159882;58159882;58159882;58159882;58159976;58160037;58160501;58195446;58195446;58195446;58195446	58134193;58134193;58134193;58134193;58137925;58137925;58137925;58137925;58145206;58145206;58145206;58145206;58147968;58147968;58147968;58147968;58147968;58147968;58148268;58148268;58148268;58148268;58148268;58148268;58151168;58151168;58151168;58151168;58151168;58151168;58151763;58151763;58151763;58151763;58151763;58151763;58156797;58160041;58160119;58160041;58160495;58160266;58160266;58160657;58195532;58195528;58195527;58195517	-;-;-;-;-;-;-;-;-;-;-;-;-;-;-;-;-;-;-;-;-;-;-;-;-;-;-;-;-;-;-;-;-;-;-;-;-;-;-;-;-;-;-;-;-;-;-;-	6744	1	1	0	2	1	5	0	0	1	0	7	19	0	0	0	0	0	18
ENSMUSG00000086862.1	Gm13546	chr2;chr2;chr2;chr2;chr2;chr2	58164001;58165554;58169592;58169737;58175978;58176428	58164020;58165700;58169777;58169777;58176337;58177063	+;+;+;+;+;+	1349	0	0	1	0	4	1	0	1	0	0	0	6	0	0	0	0	0	1
ENSMUSG00000026834.13	Acvr1c	chr2;chr2;chr2;chr2;chr2;chr2;chr2;chr2;chr2;chr2;chr2;chr2;chr2;chr2;chr2;chr2;chr2;chr2;chr2;chr2;chr2;chr2;chr2;chr2;chr2;chr2;chr2;chr2;chr2;chr2;chr2;chr2;chr2;chr2;chr2;chr2	58267453;58271822;58274735;58274735;58280239;58280239;58280239;58280239;58281597;58281597;58281597;58281597;58283389;58283389;58283389;58283389;58284832;58284832;58284832;58284832;58287681;58287681;58287681;58295926;58296135;58315793;58315793;58315793;58315793;58315793;58324093;58324784;58324784;58357608;58357608;58357608	58275043;58275043;58275043;58275043;58280369;58280369;58280369;58280369;58281721;58281721;58281721;58281721;58283545;58283545;58283545;58283545;58284999;58284999;58284999;58284999;58287911;58287911;58287911;58296165;58296165;58316023;58316023;58316023;58316023;58316023;58324198;58324807;58324807;58357752;58357752;58357895	-;-;-;-;-;-;-;-;-;-;-;-;-;-;-;-;-;-;-;-;-;-;-;-;-;-;-;-;-;-;-;-;-;-;-;-	9292	427	173	286	43	235	173	564	717	161	63	100	31	35	12	0	37	89	63
ENSMUSG00000086995.1	Gm13544	chr2;chr2;chr2;chr2	58276779;58279554;58281138;58284420	58276862;58279764;58281299;58286902	+;+;+;+	2940	30	12	18	0	0	0	9	0	1	1	0	8	0	0	1	10	49	14
ENSMUSG00000082408.1	Gm13545	chr2	58338347	58338828	+	482	0	0	0	0	0	0	0	0	0	0	0	0	0	0	0	0	0	0
ENSMUSG00000026836.15	Acvr1	chr2;chr2;chr2;chr2;chr2;chr2;chr2;chr2;chr2;chr2;chr2;chr2;chr2;chr2;chr2;chr2;chr2;chr2;chr2;chr2;chr2;chr2;chr2;chr2;chr2;chr2;chr2;chr2;chr2;chr2;chr2;chr2;chr2;chr2;chr2;chr2;chr2;chr2;chr2;chr2;chr2;chr2;chr2;chr2;chr2;chr2;chr2;chr2;chr2;chr2;chr2;chr2;chr2;chr2;chr2;chr2;chr2;chr2;chr2;chr2;chr2;chr2	58388644;58439578;58443206;58446434;58446441;58446441;58447149;58448314;58448314;58448314;58448314;58458885;58458885;58458885;58458885;58458885;58462881;58462881;58462881;58462881;58462881;58468514;58468514;58468514;58468514;58468514;58474173;58474173;58474173;58474173;58474173;58477605;58477605;58477605;58477605;58477605;58477758;58479665;58479665;58479665;58479665;58479665;58479665;58500484;58500484;58500484;58500484;58500484;58500484;58507277;58516024;58516024;58516024;58516024;58537778;58537778;58537778;58537778;58538320;58566787;58566787;58566787	58389178;58439710;58443616;58447673;58447673;58447673;58447673;58448444;58448444;58448444;58448444;58459082;58459082;58459082;58459082;58459082;58463156;58463156;58463156;58463156;58463156;58468660;58468660;58468660;58468660;58468660;58474272;58474272;58474272;58474272;58474272;58477816;58477816;58477816;58477816;58477816;58477816;58479928;58479928;58479928;58479928;58479928;58479928;58500557;58500557;58500557;58500557;58500557;58500557;58507521;58516300;58516300;58516272;58516272;58537873;58537873;58537873;58537873;58538438;58567157;58566828;58566826	-;-;-;-;-;-;-;-;-;-;-;-;-;-;-;-;-;-;-;-;-;-;-;-;-;-;-;-;-;-;-;-;-;-;-;-;-;-;-;-;-;-;-;-;-;-;-;-;-;-;-;-;-;-;-;-;-;-;-;-;-;-	4829	350	123	229	52	273	258	225	323	91	338	193	147	411	96	223	118	154	103
ENSMUSG00000091922.1	Gm17409	chr2	58470116	58471077	+	962	0	1	0	0	0	0	0	0	0	0	0	1	0	0	0	0	3	0
ENSMUSG00000026839.17	Upp2	chr2;chr2;chr2;chr2;chr2;chr2;chr2;chr2;chr2;chr2;chr2;chr2;chr2;chr2;chr2;chr2;chr2;chr2;chr2;chr2;chr2;chr2;chr2;chr2;chr2;chr2;chr2;chr2;chr2;chr2;chr2;chr2;chr2;chr2;chr2;chr2;chr2;chr2;chr2;chr2;chr2;chr2;chr2;chr2;chr2;chr2;chr2;chr2;chr2;chr2;chr2;chr2;chr2;chr2;chr2	58567298;58567318;58567387;58583304;58583676;58616834;58617634;58624593;58632665;58633081;58668078;58754942;58755180;58755212;58755212;58755358;58759783;58761809;58763675;58763675;58763675;58763675;58763675;58765325;58771421;58771421;58771421;58771421;58771421;58771421;58774116;58774116;58774116;58774116;58774116;58774116;58777805;58777805;58777805;58777805;58777805;58777805;58780002;58780002;58780002;58780002;58780002;58780002;58786568;58790029;58790029;58790029;58790029;58790029;58791778	58567528;58567528;58567528;58583782;58583686;58616899;58617728;58624605;58635281;58633188;58668350;58755422;58755422;58755422;58755422;58755422;58759931;58761862;58763792;58763792;58763792;58763792;58763792;58765358;58771579;58771579;58771579;58771579;58771579;58771579;58774230;58774230;58774230;58774230;58774230;58774230;58778014;58778014;58778014;58778014;58778014;58778014;58780148;58780148;58780148;58780148;58780148;58780148;58786679;58790302;58791236;58790305;58790668;58791242;58792971	+;+;+;+;+;+;+;+;+;+;+;+;+;+;+;+;+;+;+;+;+;+;+;+;+;+;+;+;+;+;+;+;+;+;+;+;+;+;+;+;+;+;+;+;+;+;+;+;+;+;+;+;+;+;+	7761	633	258	466	122	668	478	326	426	145	305	206	186	217	124	196	110	134	78
ENSMUSG00000086129.1	Gm13558	chr2;chr2;chr2	58705769;58707370;58735117	58705966;58707445;58735396	+;+;+	554	11	2	9	1	34	6	11	12	0	6	0	8	11	1	0	2	1	4
ENSMUSG00000080985.1	Gm13559	chr2	58740639	58741501	+	863	0	3	0	0	0	0	0	0	0	0	1	0	0	0	0	0	0	0
ENSMUSG00000036641.9	Ccdc148	chr2;chr2;chr2;chr2;chr2;chr2;chr2;chr2;chr2;chr2;chr2;chr2;chr2;chr2;chr2;chr2;chr2;chr2;chr2;chr2;chr2;chr2;chr2;chr2;chr2;chr2;chr2;chr2;chr2;chr2;chr2;chr2;chr2;chr2;chr2;chr2	58821070;58821697;58823430;58827553;58827553;58829750;58829750;58829750;58906355;58906355;58906355;58921046;58934369;58934369;58980370;58980370;58982869;58982869;59001814;59001814;59002073;59002073;59003323;59003323;59003982;59003982;59009082;59009082;59017516;59017544;59018543;59018543;59158825;59160347;59160347;59160347	58823700;58823700;58827693;58827693;58827693;58829867;58829867;58829867;58906473;58906473;58906473;58921092;58934509;58934509;58980576;58980576;58983007;58983007;59001995;59001995;59002168;59002168;59003471;59003471;59004064;59004064;59009185;59009185;59017637;59017637;59018605;59018605;59160222;59160534;59160683;59160663	-;-;-;-;-;-;-;-;-;-;-;-;-;-;-;-;-;-;-;-;-;-;-;-;-;-;-;-;-;-;-;-;-;-;-;-	9929	399	136	223	81	369	358	340	541	150	175	112	53	346	153	276	101	51	160
ENSMUSG00000079353.2	Gm11099	chr2;chr2	58859434;58907541	58859472;58907618	+;+	117	0	0	0	0	0	0	0	0	0	0	0	0	0	0	0	0	0	0
ENSMUSG00000082800.1	Gm13560	chr2	58894040	58894368	+	329	0	0	0	0	0	0	0	0	0	0	0	0	0	0	0	0	0	0
ENSMUSG00000082989.1	Gm13557	chr2;chr2	58958675;58959678	58959026;58959707	-;-	382	0	0	0	0	0	0	0	0	0	0	0	0	0	0	0	0	0	1
ENSMUSG00000084250.1	Gm13550	chr2	59148099	59148623	-	525	0	0	0	0	0	0	0	0	0	0	0	0	0	0	0	11	0	0
ENSMUSG00000026991.20	Pkp4	chr2;chr2;chr2;chr2;chr2;chr2;chr2;chr2;chr2;chr2;chr2;chr2;chr2;chr2;chr2;chr2;chr2;chr2;chr2;chr2;chr2;chr2;chr2;chr2;chr2;chr2;chr2;chr2;chr2;chr2;chr2;chr2;chr2;chr2;chr2;chr2;chr2;chr2;chr2;chr2;chr2;chr2;chr2;chr2;chr2;chr2;chr2;chr2;chr2;chr2;chr2;chr2;chr2;chr2;chr2;chr2;chr2;chr2;chr2;chr2;chr2;chr2;chr2;chr2;chr2;chr2;chr2;chr2;chr2;chr2;chr2;chr2;chr2;chr2;chr2;chr2;chr2;chr2;chr2;chr2;chr2;chr2;chr2;chr2;chr2;chr2;chr2;chr2;chr2;chr2;chr2;chr2;chr2;chr2;chr2;chr2;chr2;chr2;chr2;chr2;chr2;chr2;chr2;chr2;chr2;chr2;chr2;chr2;chr2;chr2;chr2;chr2;chr2;chr2;chr2;chr2;chr2;chr2;chr2;chr2;chr2;chr2;chr2;chr2;chr2;chr2;chr2;chr2;chr2;chr2;chr2;chr2;chr2;chr2;chr2;chr2;chr2;chr2;chr2;chr2;chr2;chr2;chr2;chr2;chr2;chr2;chr2;chr2;chr2;chr2;chr2;chr2;chr2;chr2;chr2;chr2;chr2;chr2;chr2;chr2;chr2;chr2;chr2;chr2;chr2;chr2;chr2;chr2;chr2;chr2;chr2;chr2;chr2;chr2	59160850;59160850;59160881;59160882;59161008;59161020;59161043;59161927;59161927;59200774;59201318;59214678;59214678;59214678;59214678;59214678;59214678;59214678;59214678;59214678;59214678;59214934;59214934;59229749;59266184;59266388;59266388;59266388;59266388;59266388;59266388;59266388;59266388;59289218;59289218;59289218;59289218;59289218;59289218;59289218;59289218;59289218;59305066;59305066;59305066;59305066;59305066;59305066;59305066;59305066;59305066;59305066;59305305;59305305;59305305;59305305;59305305;59305305;59305305;59305305;59305305;59308008;59308008;59308008;59308008;59308008;59308008;59308085;59308090;59310102;59310102;59310102;59310102;59310102;59310102;59310102;59311694;59311694;59311694;59311694;59311694;59311694;59311697;59314356;59314356;59318512;59318512;59318512;59318512;59318512;59318512;59318512;59322502;59322502;59322502;59322502;59322502;59322502;59322502;59322616;59334748;59334748;59334748;59334748;59334748;59334748;59334748;59334748;59337584;59337584;59337584;59337584;59337584;59337584;59337584;59337584;59338719;59338719;59338719;59338719;59338719;59338719;59338719;59338719;59339081;59339081;59339081;59339081;59339081;59339081;59342093;59342093;59342093;59342093;59342093;59342093;59342197;59344798;59344798;59344798;59344798;59344798;59344798;59344798;59347720;59347720;59347720;59347720;59347720;59347720;59347720;59347924;59347924;59347924;59347924;59347924;59347924;59347924;59350494;59350494;59350494;59350494;59352262;59352262;59352262;59352262;59352262;59352262;59354203;59354203;59354203;59354203;59354203;59354203	59161128;59161128;59161128;59161128;59161128;59161128;59161128;59161997;59161997;59201159;59201360;59214814;59214814;59214814;59214814;59214814;59214814;59214814;59214814;59214814;59214814;59215046;59215031;59229854;59266291;59266500;59266500;59266500;59266500;59266500;59266500;59266500;59266500;59289252;59289252;59289252;59289252;59289252;59289252;59289252;59289252;59289252;59305197;59305197;59305197;59305134;59305197;59305197;59305197;59305197;59305197;59305197;59305492;59305492;59305366;59305492;59305492;59305492;59305492;59305492;59305492;59308237;59308557;59308557;59308557;59308557;59308557;59308557;59308557;59310290;59310290;59310290;59310290;59310290;59310290;59310290;59311913;59311913;59311913;59311913;59311913;59311913;59311913;59314403;59314403;59318644;59318644;59318644;59318644;59318644;59318644;59318644;59322715;59322715;59322715;59322715;59322715;59322715;59322715;59322696;59334931;59334931;59334931;59334931;59334931;59334931;59334931;59334931;59337701;59337701;59337701;59337701;59337701;59337701;59337701;59337701;59338910;59338910;59338876;59338910;59338873;59338910;59338910;59338910;59339254;59339254;59339254;59339254;59339254;59339254;59342243;59342243;59342243;59342243;59342243;59342243;59342243;59344993;59344993;59344993;59344993;59344993;59344993;59344993;59347804;59347804;59347804;59347804;59347804;59347804;59347804;59348041;59348256;59348041;59348041;59348041;59348041;59348041;59350622;59350622;59350622;59350622;59352335;59352335;59352335;59352335;59352335;59352335;59355205;59355205;59355208;59354824;59355205;59355204	+;+;+;+;+;+;+;+;+;+;+;+;+;+;+;+;+;+;+;+;+;+;+;+;+;+;+;+;+;+;+;+;+;+;+;+;+;+;+;+;+;+;+;+;+;+;+;+;+;+;+;+;+;+;+;+;+;+;+;+;+;+;+;+;+;+;+;+;+;+;+;+;+;+;+;+;+;+;+;+;+;+;+;+;+;+;+;+;+;+;+;+;+;+;+;+;+;+;+;+;+;+;+;+;+;+;+;+;+;+;+;+;+;+;+;+;+;+;+;+;+;+;+;+;+;+;+;+;+;+;+;+;+;+;+;+;+;+;+;+;+;+;+;+;+;+;+;+;+;+;+;+;+;+;+;+;+;+;+;+;+;+;+;+;+;+;+;+;+;+;+;+;+;+	5707	3965	1477	2612	777	3433	3167	3073	3189	1173	1994	1188	1032	2926	1087	2236	1015	1398	864
ENSMUSG00000087455.7	5330411J11Rik	chr2;chr2;chr2;chr2;chr2;chr2	59382502;59383793;59384688;59384688;59386624;59387294	59383954;59383954;59384810;59384810;59386682;59387471	-;-;-;-;-;-	1813	0	0	1	0	0	0	0	0	0	0	0	0	0	3	0	0	18	0
ENSMUSG00000083276.1	Gm13551	chr2	59396488	59396917	+	430	0	0	0	0	0	0	0	0	0	0	0	0	0	0	0	0	0	20
ENSMUSG00000080982.1	Gm13549	chr2	59398986	59399781	-	796	0	0	0	0	0	0	0	0	0	2	0	6	0	3	2	0	0	0
ENSMUSG00000026989.5	Dapl1	chr2;chr2;chr2;chr2;chr2;chr2;chr2;chr2;chr2	59484653;59484669;59494465;59494465;59496558;59496558;59500540;59504711;59504711	59484766;59484766;59494552;59494552;59496618;59496618;59500645;59505020;59505020	+;+;+;+;+;+;+;+;+	679	0	0	0	0	0	0	22	1	0	0	5	1	0	3	0	0	0	0
ENSMUSG00000081157.1	Gm13552	chr2	59564268	59564684	-	417	27	17	19	7	29	21	13	17	4	45	33	16	53	8	6	5	3	7
ENSMUSG00000035168.16	Tanc1	chr2;chr2;chr2;chr2;chr2;chr2;chr2;chr2;chr2;chr2;chr2;chr2;chr2;chr2;chr2;chr2;chr2;chr2;chr2;chr2;chr2;chr2;chr2;chr2;chr2;chr2;chr2;chr2;chr2;chr2;chr2;chr2;chr2;chr2;chr2;chr2;chr2;chr2;chr2;chr2;chr2;chr2;chr2;chr2;chr2;chr2;chr2;chr2;chr2;chr2;chr2;chr2;chr2;chr2;chr2;chr2;chr2;chr2;chr2;chr2;chr2;chr2;chr2;chr2;chr2;chr2;chr2;chr2;chr2;chr2;chr2;chr2;chr2;chr2;chr2;chr2;chr2;chr2;chr2;chr2;chr2;chr2;chr2;chr2;chr2;chr2;chr2;chr2;chr2;chr2;chr2;chr2;chr2;chr2;chr2;chr2;chr2;chr2;chr2;chr2;chr2;chr2;chr2;chr2;chr2;chr2;chr2;chr2;chr2;chr2;chr2	59612042;59612044;59612075;59630063;59646769;59646769;59646769;59646769;59646811;59699348;59699348;59699348;59706844;59724661;59724661;59724661;59724661;59742802;59758465;59758465;59758465;59758465;59769362;59771132;59771132;59771132;59771132;59771132;59772353;59772353;59772353;59772353;59772353;59779711;59785324;59785324;59785324;59785324;59785324;59790776;59790776;59790776;59790776;59791599;59791599;59791599;59791599;59793096;59793096;59793096;59793096;59795795;59795795;59795795;59795795;59797586;59797586;59797586;59797586;59799571;59799571;59799571;59799571;59806068;59806276;59806276;59806276;59806276;59807567;59807567;59807567;59807567;59807567;59815318;59815318;59815318;59815318;59817485;59817485;59817485;59817485;59820207;59820207;59820207;59820207;59833136;59833136;59833136;59834581;59834581;59834581;59835392;59835392;59835392;59837086;59837086;59837086;59838975;59838975;59838975;59840939;59840939;59840939;59841740;59842010;59842010;59842010;59842695;59842695;59842695;59842695	59612196;59612196;59612196;59630262;59649455;59647005;59646872;59646872;59646872;59699427;59699427;59699427;59706935;59724847;59724849;59724849;59724849;59742932;59758569;59758569;59758569;59758569;59769504;59771262;59771262;59771262;59771262;59771262;59772450;59772539;59772539;59772539;59772539;59779867;59785499;59785587;59785587;59785587;59785587;59790898;59790898;59790898;59790877;59791880;59791880;59791880;59791880;59793247;59793247;59793247;59793247;59796026;59796026;59796026;59796026;59797752;59797752;59797752;59797752;59800178;59800178;59800178;59800178;59806384;59806384;59806384;59806384;59806384;59809504;59807689;59807689;59807689;59807689;59815554;59815554;59815554;59815554;59817670;59817670;59817670;59817670;59821381;59820285;59820285;59820285;59833269;59833269;59833269;59834704;59834704;59834704;59835567;59835567;59835567;59837218;59837218;59837218;59839066;59839066;59839066;59841085;59841085;59841085;59842110;59842110;59842110;59842110;59845715;59845717;59846149;59845717	+;+;+;+;+;+;+;+;+;+;+;+;+;+;+;+;+;+;+;+;+;+;+;+;+;+;+;+;+;+;+;+;+;+;+;+;+;+;+;+;+;+;+;+;+;+;+;+;+;+;+;+;+;+;+;+;+;+;+;+;+;+;+;+;+;+;+;+;+;+;+;+;+;+;+;+;+;+;+;+;+;+;+;+;+;+;+;+;+;+;+;+;+;+;+;+;+;+;+;+;+;+;+;+;+;+;+;+;+;+;+	14570	1685	773	950	206	1001	1013	838	875	297	573	913	676	346	103	187	168	303	348
ENSMUSG00000026988.15	Wdsub1	chr2;chr2;chr2;chr2;chr2;chr2;chr2;chr2;chr2;chr2;chr2;chr2;chr2;chr2;chr2;chr2;chr2;chr2;chr2;chr2;chr2;chr2;chr2;chr2;chr2;chr2;chr2;chr2;chr2;chr2;chr2;chr2;chr2;chr2;chr2;chr2;chr2;chr2;chr2;chr2;chr2;chr2;chr2;chr2;chr2;chr2;chr2;chr2;chr2;chr2;chr2;chr2;chr2;chr2;chr2;chr2;chr2;chr2;chr2;chr2;chr2;chr2	59852364;59855187;59858610;59858610;59861324;59861333;59861561;59861561;59861561;59861561;59861688;59862620;59862620;59862620;59862620;59862620;59862673;59862817;59862817;59862817;59862817;59862817;59864302;59864302;59864302;59864302;59870329;59873035;59873216;59873216;59873216;59873216;59873216;59874239;59874239;59874239;59874239;59874239;59874239;59875125;59876667;59876667;59876667;59876667;59876667;59876667;59876667;59876668;59878130;59878130;59878130;59878130;59878130;59878130;59878130;59878332;59882401;59882401;59882401;59882401;59882478;59882478	59852961;59855275;59858750;59858750;59861740;59861463;59861740;59861737;59861680;59861737;59861740;59862726;59862726;59862726;59862726;59862726;59862726;59862857;59862857;59863561;59862857;59862857;59864335;59864335;59864335;59864335;59870485;59873309;59873309;59873309;59873309;59873309;59873309;59874328;59874328;59874328;59874328;59874328;59874328;59875235;59876851;59876851;59876851;59876851;59876842;59876851;59876851;59876851;59878587;59878550;59878164;59878346;59878331;59878550;59878550;59878531;59882591;59882574;59882547;59882584;59882586;59882557	-;-;-;-;-;-;-;-;-;-;-;-;-;-;-;-;-;-;-;-;-;-;-;-;-;-;-;-;-;-;-;-;-;-;-;-;-;-;-;-;-;-;-;-;-;-;-;-;-;-;-;-;-;-;-;-;-;-;-;-;-;-	3598	94	39	71	14	81	53	64	95	28	135	85	117	64	36	116	33	26	24
ENSMUSG00000026987.16	Baz2b	chr2;chr2;chr2;chr2;chr2;chr2;chr2;chr2;chr2;chr2;chr2;chr2;chr2;chr2;chr2;chr2;chr2;chr2;chr2;chr2;chr2;chr2;chr2;chr2;chr2;chr2;chr2;chr2;chr2;chr2;chr2;chr2;chr2;chr2;chr2;chr2;chr2;chr2;chr2;chr2;chr2;chr2;chr2;chr2;chr2;chr2;chr2;chr2;chr2;chr2;chr2;chr2;chr2;chr2;chr2;chr2;chr2;chr2;chr2;chr2;chr2;chr2;chr2;chr2;chr2;chr2;chr2;chr2;chr2;chr2;chr2;chr2;chr2;chr2;chr2;chr2;chr2;chr2;chr2;chr2;chr2;chr2;chr2;chr2;chr2;chr2;chr2;chr2;chr2;chr2;chr2;chr2;chr2;chr2;chr2;chr2;chr2;chr2;chr2;chr2;chr2;chr2;chr2;chr2;chr2;chr2;chr2;chr2;chr2;chr2;chr2;chr2;chr2;chr2;chr2;chr2;chr2;chr2;chr2;chr2;chr2	59899363;59899445;59901475;59901475;59901726;59901726;59903159;59903159;59903185;59906916;59906916;59906916;59907439;59907439;59907544;59911682;59911682;59911682;59912402;59912402;59912402;59912729;59912729;59913540;59913540;59914180;59916910;59917354;59917354;59917354;59918439;59918439;59918439;59918439;59920295;59920295;59920295;59920295;59922143;59922143;59923541;59923541;59923541;59924661;59924661;59924722;59926020;59926020;59926020;59932105;59932105;59932105;59933412;59933671;59933671;59933671;59935215;59935215;59935215;59936686;59936686;59936686;59942762;59942762;59942762;59942938;59942938;59942938;59948087;59948087;59948087;59953462;59957630;59957630;59958432;59958432;59958432;59959821;59959821;59959821;59962021;59962021;59968627;59968627;59969218;59969218;59977359;59977359;59978543;59978543;59978675;59983782;59983786;60001506;60001506;60001506;60001506;60004549;60006043;60006043;60006043;60006043;60076830;60076870;60076870;60076870;60079282;60089971;60125463;60125463;60125463;60125463;60161435;60206126;60206593;60206594;60206795;60209022;60209713;60209713;60209713	59900802;59900802;59901618;59901618;59901991;59901991;59903305;59903305;59903305;59907051;59907051;59907051;59907749;59907749;59907749;59911842;59911842;59911842;59912536;59912557;59912557;59913005;59913005;59914195;59914195;59914195;59917498;59917498;59917498;59917498;59918501;59918501;59918501;59918501;59922217;59920551;59920538;59920538;59922217;59922217;59923932;59923755;59923755;59924915;59924915;59924915;59926160;59926160;59926160;59932170;59932170;59932170;59933438;59933715;59933715;59933715;59935280;59935280;59935280;59936751;59936751;59936751;59942823;59942823;59942823;59943030;59943030;59943030;59948216;59948297;59948297;59957738;59957738;59957738;59958492;59958492;59958492;59960043;59960105;59960105;59962630;59962630;59969022;59969022;59969418;59969418;59977552;59977552;59978707;59978707;59978707;59983970;59983970;60001556;60001556;60001556;60001556;60006189;60006189;60006189;60006187;60006189;60076911;60076911;60076911;60076911;60079421;60090070;60125810;60125592;60125740;60125697;60161534;60206560;60206963;60206963;60206963;60209159;60209748;60209839;60209801	-;-;-;-;-;-;-;-;-;-;-;-;-;-;-;-;-;-;-;-;-;-;-;-;-;-;-;-;-;-;-;-;-;-;-;-;-;-;-;-;-;-;-;-;-;-;-;-;-;-;-;-;-;-;-;-;-;-;-;-;-;-;-;-;-;-;-;-;-;-;-;-;-;-;-;-;-;-;-;-;-;-;-;-;-;-;-;-;-;-;-;-;-;-;-;-;-;-;-;-;-;-;-;-;-;-;-;-;-;-;-;-;-;-;-;-;-;-;-;-;-	17604	1600	605	1100	273	1411	1177	1010	1070	316	712	458	446	554	230	228	271	260	305
ENSMUSG00000081236.1	Gm13574	chr2	59991951	59992344	-	394	5	0	0	0	0	0	0	0	0	0	0	0	0	0	0	6	0	0
ENSMUSG00000085975.1	Gm13572	chr2;chr2	60037141;60038668	60037529;60038837	+;+	559	0	0	0	0	1	0	1	0	0	0	0	5	0	0	0	0	0	21
ENSMUSG00000087181.3	Gm13570	chr2	60098406	60098714	-	309	0	0	0	0	0	0	2	3	0	0	0	0	0	0	0	0	0	0
ENSMUSG00000086603.1	Gm13620	chr2;chr2	60125096;60125573	60125359;60125819	+;+	511	0	0	0	0	0	0	0	0	0	0	0	0	0	0	0	0	0	0
ENSMUSG00000082330.1	Ldha-ps	chr2	60134055	60135049	+	995	0	0	0	0	0	0	0	0	0	0	0	0	0	0	0	0	0	0
ENSMUSG00000026977.17	Marchf7	chr2;chr2;chr2;chr2;chr2;chr2;chr2;chr2;chr2;chr2;chr2;chr2;chr2;chr2;chr2;chr2;chr2;chr2;chr2;chr2;chr2;chr2;chr2;chr2;chr2;chr2;chr2;chr2;chr2;chr2;chr2;chr2;chr2;chr2;chr2;chr2;chr2;chr2;chr2;chr2;chr2;chr2;chr2;chr2;chr2;chr2;chr2;chr2;chr2;chr2;chr2;chr2;chr2;chr2	60209887;60209913;60210073;60224769;60224770;60228918;60228918;60228918;60228918;60229684;60229684;60229684;60229684;60232103;60232200;60232200;60232200;60232200;60233899;60233899;60233899;60233899;60233934;60236754;60236754;60236754;60236754;60236754;60236888;60240943;60240943;60240943;60240943;60240943;60240943;60243069;60243557;60243557;60243557;60243557;60243557;60245212;60245212;60245212;60245212;60245212;60247343;60247488;60247890;60247890;60247890;60247890;60247890;60247890	60210084;60210084;60210084;60224870;60224870;60229082;60229082;60229082;60229082;60229879;60229879;60229879;60229879;60232367;60232367;60232367;60232367;60232367;60234997;60234393;60234997;60234997;60234997;60236926;60236926;60236926;60236926;60236926;60236926;60241052;60243136;60241052;60241052;60241075;60241052;60243670;60243670;60243670;60243670;60243670;60243670;60247955;60245260;60245260;60245260;60245260;60247512;60247512;60247957;60247957;60247957;60247973;60250676;60249211	+;+;+;+;+;+;+;+;+;+;+;+;+;+;+;+;+;+;+;+;+;+;+;+;+;+;+;+;+;+;+;+;+;+;+;+;+;+;+;+;+;+;+;+;+;+;+;+;+;+;+;+;+;+	10391	432	158	311	90	432	372	248	278	99	328	240	183	422	220	311	74	236	149
ENSMUSG00000060703.12	Cd302	chr2;chr2;chr2;chr2;chr2;chr2;chr2;chr2;chr2;chr2;chr2	60251993;60251993;60255071;60257033;60257033;60257883;60257883;60272102;60272102;60284060;60284060	60252491;60252491;60255097;60257203;60257203;60257999;60257999;60272212;60272212;60284488;60284418	-;-;-;-;-;-;-;-;-;-;-	1354	119	30	72	27	70	117	111	108	40	83	31	35	74	24	17	3	61	23
ENSMUSG00000080198.2	Rpl10a-ps4	chr2	60274944	60275574	-	631	1	0	0	0	1	5	1	0	0	0	0	0	4	0	0	0	0	1
ENSMUSG00000026980.15	Ly75	chr2;chr2;chr2;chr2;chr2;chr2;chr2;chr2;chr2;chr2;chr2;chr2;chr2;chr2;chr2;chr2;chr2;chr2;chr2;chr2;chr2;chr2;chr2;chr2;chr2;chr2;chr2;chr2;chr2;chr2;chr2;chr2;chr2;chr2;chr2;chr2;chr2;chr2;chr2;chr2;chr2;chr2;chr2;chr2;chr2;chr2;chr2;chr2;chr2;chr2;chr2;chr2;chr2;chr2;chr2;chr2;chr2;chr2;chr2;chr2;chr2;chr2;chr2;chr2;chr2;chr2;chr2;chr2;chr2;chr2	60292103;60293760;60299047;60299047;60300955;60300955;60303578;60303578;60306330;60306330;60308139;60308139;60311609;60311609;60314157;60314157;60316089;60316089;60318308;60318308;60321698;60321698;60323819;60323819;60327787;60327787;60328390;60328390;60329976;60329976;60330726;60330726;60331077;60331077;60332319;60332319;60332925;60332925;60334446;60334450;60338295;60338295;60340153;60340153;60348353;60348353;60349858;60349858;60352056;60352056;60352354;60352354;60352922;60352922;60354405;60354405;60355369;60355369;60357277;60357277;60358468;60358468;60365011;60365011;60368759;60368759;60375858;60375858;60383138;60383138	60293938;60293938;60299214;60299214;60301077;60301077;60303727;60303727;60306498;60306498;60308365;60308365;60311803;60311803;60314273;60314273;60316256;60316256;60318473;60318473;60321924;60321924;60323948;60323948;60327947;60327947;60328495;60328495;60330115;60330115;60330808;60330808;60331144;60331144;60332494;60332494;60332960;60332956;60334564;60334564;60338363;60338363;60340234;60340234;60348495;60348495;60350057;60350057;60352225;60352225;60352442;60352442;60353032;60353032;60354562;60354562;60355560;60355560;60357417;60357417;60358578;60358578;60365175;60365175;60368929;60368929;60376229;60376229;60383231;60383303	-;-;-;-;-;-;-;-;-;-;-;-;-;-;-;-;-;-;-;-;-;-;-;-;-;-;-;-;-;-;-;-;-;-;-;-;-;-;-;-;-;-;-;-;-;-;-;-;-;-;-;-;-;-;-;-;-;-;-;-;-;-;-;-;-;-;-;-;-;-	6905	9	6	9	4	53	34	27	23	8	31	33	51	3	4	22	13	0	30
ENSMUSG00000086196.7	Gm13571	chr2;chr2;chr2;chr2;chr2;chr2;chr2;chr2;chr2;chr2;chr2;chr2	60338188;60352441;60355352;60355633;60355633;60355916;60360988;60360988;60361980;60361980;60363186;60369993	60338371;60352735;60355546;60355796;60355796;60355997;60361166;60361166;60362042;60362042;60363883;60371234	+;+;+;+;+;+;+;+;+;+;+;+	3102	0	0	0	0	0	1	0	0	0	1	13	2	1	0	0	7	9	17
ENSMUSG00000087283.1	Gm13580	chr2;chr2;chr2	60411525;60411847;60412369	60411717;60412008;60412579	+;+;+	566	0	0	0	0	0	0	0	0	0	0	0	0	0	0	0	0	0	0
ENSMUSG00000054580.14	Pla2r1	chr2;chr2;chr2;chr2;chr2;chr2;chr2;chr2;chr2;chr2;chr2;chr2;chr2;chr2;chr2;chr2;chr2;chr2;chr2;chr2;chr2;chr2;chr2;chr2;chr2;chr2;chr2;chr2;chr2;chr2;chr2;chr2;chr2;chr2;chr2;chr2;chr2;chr2;chr2;chr2;chr2;chr2;chr2;chr2;chr2;chr2;chr2;chr2;chr2;chr2;chr2;chr2	60417543;60420025;60420408;60422605;60422605;60424259;60424259;60425352;60427627;60428506;60431954;60432544;60433333;60440890;60441086;60443277;60443277;60444131;60447383;60448257;60448834;60451109;60451992;60452402;60455086;60455086;60458250;60458250;60479404;60479404;60495255;60495255;60497560;60497560;60502039;60502039;60504127;60504127;60514906;60514906;60515587;60515587;60522766;60522766;60530367;60530367;60533878;60534723;60534723;60553010;60553010;60553010	60420302;60420440;60420440;60422781;60422781;60424307;60424375;60425492;60427795;60428744;60432101;60432674;60433450;60441222;60441222;60443424;60443380;60444195;60447540;60448292;60448966;60452486;60452486;60452486;60455254;60455231;60458452;60458452;60479567;60479567;60495367;60495367;60497658;60497658;60502196;60502196;60504321;60504321;60515046;60515046;60515700;60515700;60522939;60522939;60530540;60530540;60535103;60535103;60535103;60553308;60553308;60553308	-;-;-;-;-;-;-;-;-;-;-;-;-;-;-;-;-;-;-;-;-;-;-;-;-;-;-;-;-;-;-;-;-;-;-;-;-;-;-;-;-;-;-;-;-;-;-;-;-;-;-;-	9618	14	0	0	4	1	1	0	1	1	0	16	24	3	3	0	5	96	40
ENSMUSG00000086578.2	Gm13583	chr2;chr2;chr2;chr2;chr2;chr2	60550757;60550759;60551046;60552355;60552788;60552788	60550949;60550881;60551192;60552686;60553923;60553274	+;+;+;+;+;+	1808	0	0	0	0	0	0	0	0	0	0	1	0	0	0	0	0	0	0
ENSMUSG00000084115.1	Gm13566	chr2	60577537	60578678	+	1142	1	0	0	0	0	2	0	0	0	0	3	0	3	0	0	0	0	12
ENSMUSG00000083195.1	Gm13567	chr2	60596048	60596294	-	247	0	0	0	0	0	0	0	0	0	0	3	0	0	0	0	0	1	0
ENSMUSG00000026971.15	Itgb6	chr2;chr2;chr2;chr2;chr2;chr2;chr2;chr2;chr2;chr2;chr2;chr2;chr2;chr2;chr2;chr2;chr2;chr2;chr2;chr2;chr2;chr2;chr2;chr2;chr2;chr2;chr2;chr2;chr2;chr2;chr2;chr2;chr2;chr2;chr2;chr2;chr2;chr2;chr2;chr2;chr2;chr2;chr2;chr2;chr2;chr2;chr2;chr2;chr2;chr2;chr2;chr2;chr2;chr2;chr2;chr2;chr2;chr2;chr2;chr2;chr2;chr2;chr2;chr2;chr2;chr2;chr2;chr2;chr2;chr2;chr2;chr2;chr2;chr2;chr2;chr2;chr2;chr2;chr2;chr2;chr2;chr2;chr2;chr2;chr2;chr2;chr2	60598292;60600231;60604245;60605139;60605140;60605140;60611367;60611367;60611367;60611367;60616645;60616645;60616645;60616645;60620211;60620211;60620211;60620211;60627748;60627748;60627748;60627748;60628335;60628335;60628335;60628335;60634431;60634580;60634580;60634580;60634580;60649974;60649974;60649974;60649974;60649974;60653048;60653142;60653142;60653142;60653142;60653142;60654639;60654639;60654639;60654639;60654639;60654639;60668288;60668288;60668288;60668288;60668288;60668288;60669102;60669102;60669102;60669102;60669102;60669102;60669248;60672632;60672632;60672632;60672632;60672632;60672632;60673402;60673402;60673402;60673402;60673402;60673402;60673402;60673598;60673598;60673670;60674012;60674012;60674644;60674647;60674647;60693445;60705455;60705457;60722416;60722416	60600583;60600583;60605306;60605306;60605306;60605306;60611486;60611486;60611486;60611486;60616739;60616739;60616739;60616739;60620433;60620433;60620433;60620433;60628165;60628165;60628165;60628165;60628469;60628469;60628469;60628469;60634669;60634669;60634669;60634669;60634669;60650069;60650069;60650069;60650069;60650069;60653303;60653303;60653303;60653303;60653303;60653303;60654804;60654804;60654804;60654804;60654804;60654804;60668534;60668534;60668534;60668534;60668534;60668534;60669306;60669306;60669306;60669306;60669306;60669306;60669306;60672711;60672711;60672711;60672711;60672711;60672711;60673477;60673477;60673693;60673477;60673477;60673477;60673711;60673754;60673726;60673703;60674063;60674063;60674732;60674728;60674728;60694052;60705601;60705578;60722643;60722643	-;-;-;-;-;-;-;-;-;-;-;-;-;-;-;-;-;-;-;-;-;-;-;-;-;-;-;-;-;-;-;-;-;-;-;-;-;-;-;-;-;-;-;-;-;-;-;-;-;-;-;-;-;-;-;-;-;-;-;-;-;-;-;-;-;-;-;-;-;-;-;-;-;-;-;-;-;-;-;-;-;-;-;-;-;-;-	7111	0	3	4	0	0	1	0	0	0	0	17	23	0	0	0	4	0	15
ENSMUSG00000026970.16	Rbms1	chr2;chr2;chr2;chr2;chr2;chr2;chr2;chr2;chr2;chr2;chr2;chr2;chr2;chr2;chr2;chr2;chr2;chr2;chr2;chr2;chr2;chr2;chr2;chr2;chr2;chr2;chr2;chr2;chr2;chr2;chr2;chr2;chr2;chr2;chr2;chr2;chr2;chr2;chr2;chr2;chr2;chr2;chr2;chr2;chr2;chr2;chr2;chr2;chr2;chr2;chr2;chr2;chr2;chr2;chr2;chr2;chr2;chr2;chr2;chr2;chr2;chr2;chr2;chr2;chr2;chr2;chr2	60750193;60751953;60752722;60753560;60753730;60753730;60753730;60755416;60755416;60755416;60755416;60755416;60756436;60756436;60756436;60756436;60756436;60758804;60758804;60758804;60758804;60758804;60759759;60759759;60759759;60762053;60762053;60762053;60762053;60762053;60762270;60762270;60762270;60762270;60762270;60763236;60763236;60763236;60763236;60779731;60779731;60779731;60779731;60780807;60781861;60781861;60781861;60792689;60792689;60792689;60797684;60797684;60797684;60842297;60842297;60842297;60842297;60842297;60881118;60881118;60888008;60888212;60888424;60888424;60888952;60888990;60962691	60752982;60752982;60752982;60753814;60753814;60753814;60753814;60755496;60755496;60755496;60755496;60755496;60756546;60756546;60756546;60756546;60756546;60758854;60758854;60758854;60758854;60758854;60759806;60759806;60759806;60762146;60762146;60762146;60762146;60762146;60762319;60762321;60762319;60762319;60762319;60763342;60763342;60763342;60763342;60779810;60779810;60779810;60779810;60780941;60782018;60782018;60782018;60792780;60792780;60792780;60797742;60797742;60797742;60842472;60842472;60842472;60842472;60842472;60881470;60881438;60888055;60888328;60888508;60888501;60888996;60889030;60963192	-;-;-;-;-;-;-;-;-;-;-;-;-;-;-;-;-;-;-;-;-;-;-;-;-;-;-;-;-;-;-;-;-;-;-;-;-;-;-;-;-;-;-;-;-;-;-;-;-;-;-;-;-;-;-;-;-;-;-;-;-;-;-;-;-;-;-	5473	149	70	120	28	207	187	155	193	60	129	187	87	300	107	177	97	92	41
ENSMUSG00000075325.3	Gm13582	chr2;chr2;chr2;chr2	60964376;60967974;60968655;60975057	60965831;60968174;60969557;60975151	-;-;-;-	2655	0	3	5	3	4	1	2	0	0	0	7	6	0	0	0	0	2	0
ENSMUSG00000083334.1	Gm13579	chr2;chr2	61030351;61030777	61030673;61030970	-;-	517	0	0	0	0	0	0	0	0	0	0	0	0	0	0	0	0	0	0
ENSMUSG00000083197.1	Gm13581	chr2;chr2	61224792;61225037	61225023;61225082	+;+	278	0	0	0	0	0	0	0	0	0	0	0	0	0	0	0	0	0	0
ENSMUSG00000077464.1	Gm26422	chr2	61280278	61280409	+	132	0	0	0	0	0	0	0	0	0	0	0	0	0	0	0	0	0	0
ENSMUSG00000088340.1	Gm22338	chr2	61492766	61492894	+	129	0	0	0	0	0	0	0	0	0	0	0	0	0	0	0	0	0	0
ENSMUSG00000064289.15	Tank	chr2;chr2;chr2;chr2;chr2;chr2;chr2;chr2;chr2;chr2;chr2;chr2;chr2;chr2;chr2;chr2;chr2;chr2;chr2;chr2;chr2;chr2;chr2;chr2;chr2;chr2;chr2;chr2;chr2;chr2;chr2;chr2;chr2;chr2;chr2;chr2;chr2;chr2;chr2;chr2;chr2;chr2;chr2;chr2;chr2;chr2;chr2;chr2;chr2;chr2;chr2;chr2;chr2;chr2;chr2;chr2;chr2;chr2;chr2;chr2;chr2;chr2;chr2;chr2;chr2;chr2;chr2;chr2;chr2;chr2	61578585;61578586;61578611;61578611;61593077;61593097;61593136;61593164;61593165;61593997;61613651;61613651;61613651;61613651;61613651;61613651;61613651;61613651;61626903;61626903;61626903;61626906;61626906;61626906;61626906;61626906;61627721;61627721;61627721;61627721;61627721;61627721;61627721;61627721;61627721;61629285;61643715;61643715;61643715;61643715;61643715;61643715;61643715;61643715;61643715;61643831;61644307;61644307;61644307;61644307;61644307;61644307;61644307;61646151;61646151;61649738;61649738;61649738;61649738;61649738;61649738;61649738;61649738;61651427;61653379;61653379;61653379;61653379;61653379;61653379	61578693;61578693;61578755;61578693;61593208;61593208;61593208;61593208;61593208;61594201;61615140;61613798;61613798;61613798;61613798;61613715;61613798;61613798;61627014;61627014;61627014;61627014;61627014;61627014;61627014;61627014;61627839;61627839;61627839;61627839;61627839;61627839;61627839;61627839;61627839;61629372;61643785;61643785;61643785;61643785;61643785;61643907;61644422;61643785;61643785;61644422;61644422;61644422;61644422;61644422;61644422;61644422;61644422;61646190;61646366;61649977;61650288;61651799;61650288;61650288;61650288;61650288;61650288;61651529;61654090;61654171;61654171;61654090;61654171;61654171	+;+;+;+;+;+;+;+;+;+;+;+;+;+;+;+;+;+;+;+;+;+;+;+;+;+;+;+;+;+;+;+;+;+;+;+;+;+;+;+;+;+;+;+;+;+;+;+;+;+;+;+;+;+;+;+;+;+;+;+;+;+;+;+;+;+;+;+;+;+	6096	378	122	258	71	356	336	263	392	98	271	288	153	482	210	321	78	149	112
ENSMUSG00000081954.1	Gm13626	chr2;chr2;chr2	61706893;61707209;61707505	61707013;61707402;61707591	-;-;-	402	0	0	0	0	0	0	0	0	0	0	22	0	0	0	0	0	0	0
ENSMUSG00000026914.15	Psmd14	chr2;chr2;chr2;chr2;chr2;chr2;chr2;chr2;chr2;chr2;chr2;chr2;chr2;chr2;chr2;chr2;chr2;chr2;chr2;chr2;chr2;chr2;chr2;chr2;chr2;chr2;chr2;chr2;chr2;chr2;chr2;chr2;chr2;chr2;chr2;chr2;chr2;chr2;chr2;chr2;chr2;chr2;chr2;chr2;chr2	61711694;61711742;61711760;61711780;61711791;61715823;61720444;61720444;61720444;61720444;61720444;61720444;61722710;61722710;61722710;61722710;61722710;61725646;61750844;61760636;61760636;61760636;61760975;61760975;61760975;61763837;61763837;61764849;61764849;61765386;61776578;61776673;61776673;61783833;61783833;61783833;61785434;61785434;61785434;61797395;61797395;61797395;61799982;61799982;61799982	61711873;61711873;61711873;61711873;61711873;61715957;61720571;61720571;61720571;61720571;61720851;61720571;61722761;61722761;61722848;61722761;61722761;61725708;61751053;61760707;61760707;61760707;61761380;61761094;61761094;61763907;61763907;61764908;61764999;61765508;61776780;61776780;61776780;61783907;61783907;61783907;61785559;61785559;61785559;61797457;61797457;61797457;61800074;61800053;61800376	+;+;+;+;+;+;+;+;+;+;+;+;+;+;+;+;+;+;+;+;+;+;+;+;+;+;+;+;+;+;+;+;+;+;+;+;+;+;+;+;+;+;+;+;+	2820	503	163	427	146	645	502	533	618	179	870	762	471	1177	442	663	330	437	253
ENSMUSG00000092660.1	Gm22403	chr2	61762386	61762469	-	84	0	0	0	0	0	0	0	0	0	0	0	0	0	0	0	0	0	0
ENSMUSG00000087794.1	Gm25966	chr2	61798180	61798296	+	117	0	0	0	0	0	0	0	0	0	0	0	1	0	0	0	0	0	0
ENSMUSG00000035033.15	Tbr1	chr2;chr2;chr2;chr2;chr2;chr2;chr2;chr2;chr2;chr2;chr2;chr2;chr2;chr2;chr2;chr2;chr2;chr2	61802930;61803537;61804453;61805974;61806262;61806273;61806632;61806632;61806632;61807279;61807279;61807279;61808499;61808499;61808499;61811583;61811583;61811583	61803277;61804558;61805399;61806128;61806375;61806506;61806753;61806753;61806753;61807437;61807437;61807437;61808560;61808560;61808560;61812531;61811801;61814114	+;+;+;+;+;+;+;+;+;+;+;+;+;+;+;+;+;+	5486	5	0	1	0	0	0	45	18	8	3	5	23	0	0	0	3	0	26
ENSMUSG00000083018.1	Gm13555	chr2	61970354	61970672	-	319	0	0	0	0	0	0	0	0	0	0	0	0	0	0	0	0	0	0
ENSMUSG00000026904.17	Slc4a10	chr2;chr2;chr2;chr2;chr2;chr2;chr2;chr2;chr2;chr2;chr2;chr2;chr2;chr2;chr2;chr2;chr2;chr2;chr2;chr2;chr2;chr2;chr2;chr2;chr2;chr2;chr2;chr2;chr2;chr2;chr2;chr2;chr2;chr2;chr2;chr2;chr2;chr2;chr2;chr2;chr2;chr2;chr2;chr2;chr2;chr2;chr2;chr2;chr2;chr2;chr2;chr2;chr2;chr2;chr2;chr2;chr2;chr2;chr2;chr2;chr2;chr2;chr2;chr2;chr2;chr2;chr2;chr2;chr2;chr2;chr2;chr2;chr2;chr2;chr2;chr2;chr2;chr2;chr2;chr2;chr2;chr2;chr2;chr2;chr2;chr2;chr2;chr2;chr2;chr2;chr2;chr2;chr2;chr2;chr2;chr2;chr2;chr2;chr2;chr2;chr2;chr2;chr2;chr2;chr2;chr2;chr2;chr2;chr2;chr2;chr2;chr2	62046462;62046585;62046585;62046645;62147862;62158206;62158206;62158206;62158206;62158206;62190740;62190740;62190740;62190740;62211355;62211355;62211355;62211355;62228567;62228567;62228567;62228567;62234381;62234381;62234381;62234381;62243362;62243362;62243362;62243362;62244352;62250379;62250379;62250379;62250379;62253311;62253311;62253311;62253311;62257459;62257459;62257459;62257459;62263953;62263953;62263953;62263953;62265042;62267043;62267401;62267401;62267401;62267401;62268141;62268141;62268141;62268141;62268141;62268661;62268661;62268661;62268661;62268661;62281874;62281874;62281874;62281874;62286802;62286802;62286802;62286802;62288708;62288708;62288708;62288708;62289910;62289910;62289910;62289910;62296756;62296756;62296756;62296756;62298152;62298152;62298152;62298152;62303804;62303804;62303804;62303804;62304653;62304653;62304653;62304653;62313282;62313282;62313282;62313282;62316565;62316565;62316565;62316565;62317390;62317476;62317476;62317476;62324725;62324725;62324725;62324725;62324725	62046692;62046692;62046692;62046692;62148131;62158283;62158287;62158287;62158287;62158287;62190886;62190886;62190886;62190886;62211493;62211493;62211493;62211493;62228727;62228727;62228727;62228727;62234569;62234569;62234569;62234569;62243453;62243453;62243453;62243453;62244441;62250536;62250536;62250536;62250536;62253398;62253398;62253398;62253398;62257605;62257605;62257605;62257605;62264053;62264053;62264053;62264053;62265179;62267575;62267575;62267575;62267575;62267575;62268274;62268274;62268274;62268274;62268274;62268778;62268906;62268906;62268906;62268906;62281979;62281979;62281979;62281979;62286963;62286963;62286963;62286963;62288821;62288821;62288821;62288821;62290071;62290071;62290071;62290071;62297007;62297007;62297007;62297007;62298220;62298220;62298220;62298220;62303977;62303977;62303977;62303977;62304775;62304775;62304775;62304775;62313349;62313349;62313349;62313349;62316681;62316681;62316681;62316681;62317514;62317514;62317514;62317514;62326730;62325377;62326730;62324823;62326730	+;+;+;+;+;+;+;+;+;+;+;+;+;+;+;+;+;+;+;+;+;+;+;+;+;+;+;+;+;+;+;+;+;+;+;+;+;+;+;+;+;+;+;+;+;+;+;+;+;+;+;+;+;+;+;+;+;+;+;+;+;+;+;+;+;+;+;+;+;+;+;+;+;+;+;+;+;+;+;+;+;+;+;+;+;+;+;+;+;+;+;+;+;+;+;+;+;+;+;+;+;+;+;+;+;+;+;+;+;+;+;+	6424	1880	670	1169	305	1477	1333	844	904	307	2365	1587	1050	2602	1175	1860	734	1081	624
ENSMUSG00000035000.8	Dpp4	chr2;chr2;chr2;chr2;chr2;chr2;chr2;chr2;chr2;chr2;chr2;chr2;chr2;chr2;chr2;chr2;chr2;chr2;chr2;chr2;chr2;chr2;chr2;chr2;chr2;chr2;chr2;chr2;chr2;chr2;chr2;chr2;chr2;chr2;chr2;chr2;chr2;chr2;chr2;chr2;chr2;chr2;chr2;chr2;chr2;chr2;chr2	62330073;62334256;62334473;62334597;62345056;62345056;62347818;62348501;62352122;62352255;62354539;62354539;62356616;62356616;62356960;62356960;62357370;62358784;62359277;62360285;62360609;62362662;62364717;62364928;62372755;62372755;62374255;62374366;62374366;62378204;62378204;62378204;62379097;62379097;62379277;62379277;62385174;62385174;62386431;62386431;62387065;62387065;62407702;62411215;62411786;62411786;62411786	62332719;62334329;62334669;62334669;62345146;62345120;62347917;62348555;62352316;62352316;62354608;62354608;62356714;62356714;62357007;62357007;62357707;62358905;62359330;62360352;62360716;62362706;62365063;62365063;62372867;62372867;62374526;62374526;62374526;62378324;62378248;62378324;62379169;62379169;62379329;62379329;62385242;62385242;62386522;62386522;62387160;62387160;62407942;62411299;62411859;62412021;62412231	-;-;-;-;-;-;-;-;-;-;-;-;-;-;-;-;-;-;-;-;-;-;-;-;-;-;-;-;-;-;-;-;-;-;-;-;-;-;-;-;-;-;-;-;-;-;-	6319	23	2	11	2	0	8	44	17	3	0	10	22	20	5	12	5	1	13
ENSMUSG00000087518.1	Gm13561	chr2;chr2;chr2;chr2;chr2	62357071;62461005;62461356;62468881;62469868	62357601;62461103;62461423;62468962;62470913	+;+;+;+;+	1826	0	0	0	0	0	0	0	0	0	0	15	0	0	0	0	0	0	0
ENSMUSG00000087681.1	Gm13565	chr2;chr2	62436880;62441098	62437534;62441142	-;-	700	0	0	0	0	0	0	0	0	0	0	0	0	0	0	0	0	0	0
ENSMUSG00000087422.1	Gm13564	chr2;chr2;chr2	62452936;62454496;62456591	62453360;62454669;62456648	-;-;-	657	0	0	0	0	0	0	0	0	0	0	4	0	0	0	0	0	1	0
ENSMUSG00000000394.15	Gcg	chr2;chr2;chr2;chr2;chr2;chr2;chr2;chr2;chr2;chr2;chr2;chr2;chr2;chr2;chr2	62474530;62475716;62475733;62476571;62476824;62476824;62478555;62478555;62478555;62480465;62480465;62480465;62482317;62483566;62483566	62474984;62475859;62475859;62476961;62476961;62476961;62478716;62478716;62478716;62480678;62480568;62480568;62482359;62483645;62483650	-;-;-;-;-;-;-;-;-;-;-;-;-;-;-	1494	0	0	0	0	0	0	0	0	0	0	0	2	0	0	0	0	16	25
ENSMUSG00000000392.17	Fap	chr2;chr2;chr2;chr2;chr2;chr2;chr2;chr2;chr2;chr2;chr2;chr2;chr2;chr2;chr2;chr2;chr2;chr2;chr2;chr2;chr2;chr2;chr2;chr2;chr2;chr2;chr2;chr2;chr2;chr2;chr2;chr2;chr2;chr2;chr2;chr2;chr2;chr2;chr2;chr2;chr2;chr2;chr2;chr2;chr2;chr2;chr2;chr2;chr2;chr2;chr2;chr2;chr2;chr2;chr2;chr2;chr2;chr2;chr2;chr2;chr2;chr2;chr2;chr2;chr2;chr2;chr2;chr2;chr2;chr2;chr2;chr2;chr2;chr2;chr2;chr2;chr2;chr2;chr2;chr2;chr2;chr2;chr2;chr2;chr2;chr2;chr2;chr2;chr2;chr2;chr2;chr2;chr2;chr2;chr2;chr2;chr2;chr2;chr2;chr2;chr2;chr2;chr2;chr2;chr2;chr2;chr2;chr2;chr2;chr2;chr2;chr2;chr2;chr2;chr2;chr2;chr2;chr2;chr2;chr2;chr2;chr2;chr2;chr2;chr2;chr2;chr2;chr2;chr2;chr2;chr2;chr2;chr2;chr2;chr2;chr2;chr2;chr2;chr2;chr2;chr2;chr2;chr2;chr2;chr2;chr2;chr2;chr2;chr2;chr2;chr2;chr2	62500943;62501113;62501123;62501184;62501184;62501184;62502442;62502442;62502442;62502442;62502442;62502442;62502706;62502800;62502800;62502800;62502800;62502800;62503365;62503365;62503365;62503365;62503365;62503365;62504506;62504506;62504506;62504506;62504506;62512386;62512386;62512386;62512386;62512386;62517520;62517520;62517520;62517520;62517520;62518467;62518467;62518467;62518467;62518467;62518994;62518994;62518994;62518994;62518994;62524193;62524193;62524193;62524193;62524193;62527349;62528655;62528655;62528655;62528655;62528655;62530708;62530708;62530708;62530708;62530708;62530708;62532962;62532962;62532962;62532962;62532962;62533131;62533131;62533131;62533131;62533131;62535783;62536990;62536990;62536990;62536990;62536990;62542131;62542131;62542131;62542131;62542131;62542131;62544287;62544287;62544287;62544287;62544287;62544287;62546558;62546558;62546558;62546558;62546558;62546558;62547755;62547755;62547755;62547755;62547755;62547755;62548570;62548570;62548570;62548570;62548570;62548570;62548584;62552274;62552274;62552274;62552274;62552274;62552274;62552274;62553783;62553783;62553783;62553783;62553783;62553783;62554745;62554745;62554745;62554745;62554745;62554745;62554745;62556101;62556101;62556101;62556101;62556101;62556101;62563468;62573439;62573439;62573439;62573439;62573439;62573439;62573846;62573846;62573846;62573846;62573846;62573846	62501288;62501288;62501288;62501288;62501288;62501288;62502515;62502515;62502515;62502515;62502515;62502515;62502872;62502872;62502872;62502872;62502872;62502872;62503429;62503429;62503429;62503429;62503424;62503429;62504605;62504605;62504605;62504605;62504605;62512440;62512440;62512440;62512440;62512440;62517714;62517714;62517714;62517714;62517714;62518536;62518536;62518536;62518536;62518536;62519092;62519092;62519092;62519092;62519092;62524240;62524240;62524240;62524240;62524240;62528779;62528779;62528779;62528779;62528779;62528779;62530761;62530761;62530761;62530761;62530761;62530761;62533032;62533032;62533032;62533032;62533032;62533235;62533235;62533235;62533235;62533235;62537034;62537034;62537034;62537034;62537034;62537034;62542266;62542266;62542266;62542266;62542266;62542266;62544390;62544390;62544390;62544390;62544390;62544390;62546712;62546712;62546712;62546712;62546712;62546712;62547892;62547875;62547875;62547875;62547875;62547875;62548642;62548642;62548642;62548642;62548642;62548642;62548642;62552326;62552326;62552326;62552326;62552326;62552326;62552326;62553857;62553857;62553857;62553857;62553857;62553857;62554839;62554839;62554839;62554839;62554839;62554839;62554839;62556199;62556199;62556199;62556184;62556199;62556199;62563717;62573560;62573523;62573523;62573523;62573523;62573523;62573923;62573851;62573851;62573851;62573980;62574075	-;-;-;-;-;-;-;-;-;-;-;-;-;-;-;-;-;-;-;-;-;-;-;-;-;-;-;-;-;-;-;-;-;-;-;-;-;-;-;-;-;-;-;-;-;-;-;-;-;-;-;-;-;-;-;-;-;-;-;-;-;-;-;-;-;-;-;-;-;-;-;-;-;-;-;-;-;-;-;-;-;-;-;-;-;-;-;-;-;-;-;-;-;-;-;-;-;-;-;-;-;-;-;-;-;-;-;-;-;-;-;-;-;-;-;-;-;-;-;-;-;-;-;-;-;-;-;-;-;-;-;-;-;-;-;-;-;-;-;-;-;-;-;-;-;-;-;-;-;-;-;-	5662	4	1	0	3	8	0	0	0	2	0	24	0	0	0	0	1	0	4
ENSMUSG00000026896.14	Ifih1	chr2;chr2;chr2;chr2;chr2;chr2;chr2;chr2;chr2;chr2;chr2;chr2;chr2;chr2;chr2;chr2;chr2;chr2;chr2;chr2;chr2;chr2;chr2;chr2;chr2;chr2;chr2;chr2;chr2;chr2;chr2;chr2;chr2;chr2;chr2;chr2;chr2;chr2;chr2;chr2;chr2;chr2;chr2;chr2;chr2	62595798;62597447;62598179;62598179;62598786;62598786;62601390;62601390;62603420;62603420;62605441;62605441;62606181;62606181;62606973;62606973;62608250;62609185;62609185;62610441;62610441;62610441;62611710;62611710;62611710;62617261;62617261;62617261;62623393;62623393;62623393;62629453;62633488;62635056;62635056;62635056;62639330;62639330;62639330;62639330;62639330;62645478;62645478;62645478;62645478	62598088;62598088;62598269;62598269;62598976;62598976;62601551;62601551;62603569;62603569;62605700;62605700;62606456;62606456;62607096;62607096;62609301;62609301;62609301;62610658;62610658;62610658;62611920;62611920;62611920;62617484;62617484;62617484;62623497;62623497;62623497;62629600;62635202;62635202;62635202;62635202;62639498;62639473;62639498;62639498;62639498;62646158;62646255;62646153;62646211	-;-;-;-;-;-;-;-;-;-;-;-;-;-;-;-;-;-;-;-;-;-;-;-;-;-;-;-;-;-;-;-;-;-;-;-;-;-;-;-;-;-;-;-;-	8165	68	19	29	14	38	37	71	79	28	21	55	36	53	3	12	16	0	20
ENSMUSG00000026893.4	Gca	chr2;chr2;chr2;chr2;chr2;chr2;chr2;chr2;chr2;chr2;chr2	62664285;62672277;62679156;62685965;62686198;62686277;62689961;62689961;62690391;62690391;62691564	62664459;62672450;62679225;62686008;62686424;62686424;62690074;62690074;62690431;62690449;62694109	+;+;+;+;+;+;+;+;+;+;+	3409	134	52	103	33	165	127	114	115	38	71	166	45	129	35	27	33	37	22
ENSMUSG00000081817.1	Gm13590	chr2	62668783	62670370	-	1588	7	0	0	0	0	1	0	0	0	0	3	18	0	0	0	0	0	0
ENSMUSG00000059742.10	Kcnh7	chr2;chr2;chr2;chr2;chr2;chr2;chr2;chr2;chr2;chr2;chr2;chr2;chr2;chr2;chr2;chr2;chr2;chr2;chr2;chr2;chr2;chr2;chr2;chr2;chr2;chr2;chr2;chr2;chr2;chr2;chr2	62693414;62705916;62716108;62721687;62734219;62735973;62739144;62764571;62777282;62786281;62786367;62787590;62837066;62837066;62837066;62845754;62845754;62850350;62850350;62850350;62877202;62877202;62877202;63181469;63182056;63182056;63182056;63184002;63184002;63184002;63184002	62703212;62706108;62716276;62721950;62734300;62736178;62739396;62764770;62777681;62788015;62788015;62788015;62837280;62837280;62837280;62845774;62845774;62850778;62850778;62850778;62877357;62877357;62877357;63182286;63182286;63182286;63182286;63184262;63184170;63184287;63184278	-;-;-;-;-;-;-;-;-;-;-;-;-;-;-;-;-;-;-;-;-;-;-;-;-;-;-;-;-;-;-	15226	829	304	562	135	649	723	212	272	106	152	315	200	104	55	77	8	4	41
ENSMUSG00000077546.1	Gm22020	chr2	62802489	62802624	-	136	0	0	0	0	0	0	0	0	0	0	0	0	0	0	0	0	0	0
ENSMUSG00000085029.1	Gm13569	chr2;chr2	62809187;62810178	62809239;62810698	+;+	574	0	0	0	0	3	0	0	0	0	0	0	0	0	0	0	0	0	0
ENSMUSG00000118517.1	AL772407.1	chr2	63410771	63411266	-	496	0	0	0	0	0	0	0	0	0	0	0	0	0	0	0	0	0	1
ENSMUSG00000065837.1	Gm23503	chr2	63432088	63432194	-	107	0	0	0	0	0	0	0	0	0	0	0	0	0	0	0	0	0	0
ENSMUSG00000075324.13	Fign	chr2;chr2;chr2;chr2;chr2;chr2;chr2;chr2;chr2;chr2;chr2;chr2;chr2	63971507;63977337;63980447;63980616;64027910;64027910;64049867;64096895;64096895;64097842;64097842;64097842;64097842	63980899;63980899;63980899;63980899;64027967;64027967;64050017;64097064;64097064;64097988;64098038;64098010;64098012	-;-;-;-;-;-;-;-;-;-;-;-;-	9969	480	208	356	55	283	273	419	453	130	80	232	46	14	3	9	58	38	67
ENSMUSG00000087702.1	Gm13575	chr2;chr2	64382602;64393769	64384029;64393860	-;-	1520	0	0	0	0	0	0	0	0	0	0	0	2	0	0	0	0	0	0
ENSMUSG00000082127.2	Gm13577	chr2	64474745	64474949	-	205	2	2	0	0	1	0	4	8	0	0	0	0	0	1	6	0	0	0
ENSMUSG00000081065.1	Gm13576	chr2	64569863	64570640	-	778	0	0	0	0	0	0	0	0	0	0	6	0	0	0	0	0	0	3
ENSMUSG00000084104.1	Gm13578	chr2	64867999	64868588	-	590	38	10	25	9	68	24	36	42	13	40	18	6	22	8	7	16	34	4
ENSMUSG00000026888.14	Grb14	chr2;chr2;chr2;chr2;chr2;chr2;chr2;chr2;chr2;chr2;chr2;chr2;chr2;chr2;chr2;chr2;chr2;chr2;chr2;chr2;chr2;chr2;chr2;chr2;chr2;chr2;chr2;chr2;chr2;chr2;chr2;chr2;chr2;chr2;chr2;chr2;chr2;chr2	64912476;64912476;64912476;64912476;64914716;64914716;64914716;64916829;64916829;64916829;64917035;64917035;64917035;64917199;64917199;64917199;64923537;64928723;64929900;64930186;64930189;64933220;64933220;64933220;64936291;64936417;64936417;64938369;64938369;64953562;64953562;64953562;64975557;64975557;65021087;65022460;65022668;65024689	64912853;64912853;64912853;64912875;64914809;64914809;64915019;64916916;64916916;64916916;64917107;64917107;64917107;64917315;64917315;64917240;64923617;64930296;64929995;64930296;64930296;64933357;64934442;64933357;64938490;64936491;64936491;64938490;64938490;64953718;64953718;64953718;64975746;64975769;65021219;65022782;65022748;65024987	-;-;-;-;-;-;-;-;-;-;-;-;-;-;-;-;-;-;-;-;-;-;-;-;-;-;-;-;-;-;-;-;-;-;-;-;-;-	7185	475	186	326	95	373	342	413	528	165	201	290	173	274	102	253	204	140	179
ENSMUSG00000034903.18	Cobll1	chr2;chr2;chr2;chr2;chr2;chr2;chr2;chr2;chr2;chr2;chr2;chr2;chr2;chr2;chr2;chr2;chr2;chr2;chr2;chr2;chr2;chr2;chr2;chr2;chr2;chr2;chr2;chr2;chr2;chr2;chr2;chr2;chr2;chr2;chr2;chr2;chr2;chr2;chr2;chr2;chr2;chr2;chr2;chr2;chr2;chr2;chr2;chr2;chr2;chr2;chr2;chr2;chr2;chr2;chr2;chr2;chr2;chr2;chr2;chr2;chr2;chr2;chr2;chr2;chr2;chr2;chr2;chr2;chr2;chr2;chr2;chr2;chr2;chr2;chr2;chr2;chr2;chr2;chr2;chr2;chr2;chr2;chr2;chr2;chr2;chr2;chr2;chr2;chr2;chr2;chr2;chr2;chr2;chr2;chr2;chr2;chr2;chr2;chr2;chr2;chr2;chr2	65088339;65088350;65088350;65088350;65088350;65095688;65095688;65095688;65095688;65095688;65097633;65097633;65097633;65097633;65097633;65099158;65102069;65102069;65102069;65102069;65102069;65102069;65103160;65103160;65103160;65103160;65103160;65103160;65105715;65105715;65105715;65105715;65107012;65107012;65107012;65107012;65107012;65107758;65107758;65107758;65107758;65107758;65125893;65125893;65125893;65125893;65125893;65125972;65126208;65126208;65126208;65126208;65126208;65126208;65132496;65133579;65133579;65133579;65133579;65133579;65133579;65133780;65136345;65136345;65136345;65136345;65136345;65136345;65136345;65136350;65136383;65148309;65150866;65150979;65150979;65150979;65150979;65150979;65150979;65150979;65150979;65150979;65151030;65171835;65193026;65193026;65235924;65238363;65238363;65238363;65238363;65238363;65238363;65238363;65238363;65238363;65238363;65238595;65238982;65238983;65238983;65239313	65089557;65089557;65089557;65089557;65089557;65095864;65095864;65095864;65095864;65095864;65099392;65099392;65099389;65099392;65099392;65099392;65102166;65102166;65102166;65102166;65102166;65102166;65103394;65103394;65103394;65103394;65103394;65103394;65105859;65105828;65105828;65105828;65107086;65107086;65107086;65107086;65107086;65107917;65107917;65107917;65107917;65107917;65126117;65126117;65126117;65126117;65126117;65126117;65126305;65126305;65126305;65126305;65126305;65126305;65132534;65133807;65133807;65133807;65133807;65133807;65133807;65133807;65136546;65136546;65136546;65136546;65136546;65136546;65136546;65136546;65136546;65151167;65151164;65151167;65151167;65151164;65151167;65151167;65151164;65151167;65151167;65151167;65151167;65171930;65193113;65193113;65235995;65238474;65238489;65238489;65238573;65238489;65238489;65238626;65238626;65238573;65238626;65238721;65239096;65239047;65239044;65239403	-;-;-;-;-;-;-;-;-;-;-;-;-;-;-;-;-;-;-;-;-;-;-;-;-;-;-;-;-;-;-;-;-;-;-;-;-;-;-;-;-;-;-;-;-;-;-;-;-;-;-;-;-;-;-;-;-;-;-;-;-;-;-;-;-;-;-;-;-;-;-;-;-;-;-;-;-;-;-;-;-;-;-;-;-;-;-;-;-;-;-;-;-;-;-;-;-;-;-;-;-;-	8342	421	126	264	75	366	329	407	451	167	105	100	123	86	20	48	67	43	140
ENSMUSG00000086881.1	Gm13594	chr2;chr2	65238756;65239506	65239061;65239675	+;+	476	1	3	0	1	4	1	4	8	1	0	0	0	0	0	0	0	4	0
ENSMUSG00000083707.1	Gm13592	chr2	65277417	65278426	+	1010	1	0	1	0	0	0	0	0	0	3	1	4	1	0	0	0	0	3
ENSMUSG00000080766.1	Gm13593	chr2;chr2	65296178;65297153	65296652;65297369	-;-	692	0	0	0	0	0	0	0	0	0	0	0	0	0	0	0	0	0	0
ENSMUSG00000061171.15	Slc38a11	chr2;chr2;chr2;chr2;chr2;chr2;chr2;chr2;chr2;chr2;chr2;chr2;chr2;chr2;chr2;chr2;chr2;chr2;chr2;chr2;chr2;chr2;chr2;chr2;chr2;chr2;chr2;chr2;chr2;chr2;chr2;chr2;chr2;chr2;chr2;chr2;chr2;chr2;chr2;chr2;chr2;chr2;chr2;chr2;chr2;chr2;chr2;chr2;chr2;chr2;chr2;chr2;chr2;chr2;chr2;chr2;chr2;chr2;chr2;chr2;chr2;chr2;chr2;chr2;chr2;chr2;chr2;chr2	65316430;65316633;65316715;65322668;65326526;65326526;65326526;65326526;65330280;65330280;65330280;65330280;65334590;65334590;65334590;65334590;65335732;65335732;65335732;65335732;65349474;65350038;65350038;65350038;65350038;65350038;65352887;65353763;65353763;65353763;65353763;65353763;65353763;65354796;65355324;65355324;65355324;65355324;65355324;65355324;65358054;65358054;65358054;65358054;65358054;65358054;65358054;65358054;65361327;65361327;65361327;65361327;65361327;65361327;65361327;65363347;65363347;65363347;65363347;65363347;65363347;65363347;65363881;65363881;65363881;65363881;65363881;65363970	65317030;65317030;65317030;65322692;65326657;65326657;65326657;65326657;65330392;65330392;65330392;65330392;65334751;65334751;65334751;65334751;65335802;65335802;65335802;65335802;65350117;65350117;65350117;65350117;65350117;65350117;65354906;65353869;65354906;65353869;65353869;65353869;65353869;65354906;65355389;65355389;65355389;65355389;65355389;65355389;65358188;65358188;65358188;65358188;65358188;65358188;65358188;65358188;65361401;65361401;65361401;65361401;65361401;65361401;65361401;65363467;65363467;65363467;65363467;65363467;65363463;65363467;65364030;65363923;65364034;65364034;65364026;65364000	-;-;-;-;-;-;-;-;-;-;-;-;-;-;-;-;-;-;-;-;-;-;-;-;-;-;-;-;-;-;-;-;-;-;-;-;-;-;-;-;-;-;-;-;-;-;-;-;-;-;-;-;-;-;-;-;-;-;-;-;-;-;-;-;-;-;-;-	4319	20	6	9	4	2	12	13	35	3	5	10	16	4	0	0	38	15	44
ENSMUSG00000099184.1	Mir6337	chr2	65364296	65364400	-	105	0	0	0	0	0	0	0	0	0	0	0	0	0	0	0	0	0	0
ENSMUSG00000088197.1	Gm24138	chr2	65376169	65376282	-	114	0	0	0	0	0	0	0	0	0	0	0	0	0	0	0	0	0	0
ENSMUSG00000057182.15	Scn3a	chr2;chr2;chr2;chr2;chr2;chr2;chr2;chr2;chr2;chr2;chr2;chr2;chr2;chr2;chr2;chr2;chr2;chr2;chr2;chr2;chr2;chr2;chr2;chr2;chr2;chr2;chr2;chr2;chr2;chr2;chr2;chr2;chr2;chr2;chr2;chr2;chr2;chr2;chr2;chr2;chr2;chr2;chr2;chr2;chr2;chr2;chr2;chr2;chr2;chr2;chr2;chr2;chr2;chr2;chr2;chr2;chr2;chr2;chr2;chr2;chr2;chr2;chr2;chr2;chr2;chr2;chr2;chr2;chr2;chr2;chr2;chr2;chr2;chr2;chr2;chr2;chr2;chr2;chr2;chr2;chr2;chr2;chr2;chr2;chr2;chr2;chr2;chr2;chr2;chr2;chr2;chr2;chr2;chr2;chr2;chr2;chr2;chr2	65457118;65458263;65464715;65464715;65466922;65466922;65468067;65468067;65469012;65469012;65469926;65469926;65472279;65472279;65482151;65482151;65483043;65483043;65483142;65484346;65484346;65484346;65487854;65490770;65493125;65494923;65494923;65494923;65497370;65497370;65497370;65497650;65497650;65497650;65498867;65498867;65498867;65498867;65498867;65506017;65506017;65506017;65506017;65506017;65507147;65507147;65507147;65507147;65507147;65508315;65508366;65508449;65508462;65508462;65514472;65514472;65514472;65514472;65514472;65520823;65520823;65520823;65520823;65520823;65521792;65521792;65521792;65521792;65524146;65524146;65524146;65524146;65524604;65524604;65524604;65524604;65524748;65525695;65525695;65525695;65525877;65526497;65526497;65526497;65526497;65529390;65529390;65529390;65529390;65530803;65530804;65530804;65536413;65536413;65536413;65567266;65567266;65567266	65461737;65461737;65464985;65464985;65467026;65467026;65468204;65468204;65469065;65469065;65470198;65470198;65472401;65472401;65482324;65482324;65483197;65483197;65483197;65484466;65484466;65484466;65487881;65490852;65495396;65495231;65495396;65495396;65498599;65497726;65497726;65497726;65497726;65497726;65499040;65499040;65499040;65499040;65499040;65506255;65506255;65506255;65506255;65506255;65507279;65507279;65507279;65507279;65507279;65508662;65508662;65508662;65508662;65508662;65514762;65514762;65514762;65514762;65514762;65521029;65521029;65520895;65521029;65521029;65521933;65521933;65521933;65521933;65524209;65524209;65524209;65524209;65524876;65524658;65524876;65524876;65524876;65525786;65525786;65525786;65525968;65526625;65526625;65526625;65526625;65529404;65529479;65529479;65529478;65530922;65530922;65530922;65536726;65536726;65536726;65567551;65567627;65567492	-;-;-;-;-;-;-;-;-;-;-;-;-;-;-;-;-;-;-;-;-;-;-;-;-;-;-;-;-;-;-;-;-;-;-;-;-;-;-;-;-;-;-;-;-;-;-;-;-;-;-;-;-;-;-;-;-;-;-;-;-;-;-;-;-;-;-;-;-;-;-;-;-;-;-;-;-;-;-;-;-;-;-;-;-;-;-;-;-;-;-;-;-;-;-;-;-;-	12717	913	280	584	209	987	951	478	591	168	1578	704	678	3220	1127	2095	577	630	334
ENSMUSG00000086701.1	Gm13595	chr2;chr2	65509265;65512162	65509314;65512605	+;+	494	0	0	0	0	0	0	0	1	0	0	0	15	0	0	0	8	0	2
ENSMUSG00000075318.13	Scn2a	chr2;chr2;chr2;chr2;chr2;chr2;chr2;chr2;chr2;chr2;chr2;chr2;chr2;chr2;chr2;chr2;chr2;chr2;chr2;chr2;chr2;chr2;chr2;chr2;chr2;chr2;chr2;chr2;chr2;chr2;chr2;chr2;chr2;chr2;chr2;chr2;chr2;chr2;chr2;chr2;chr2;chr2;chr2;chr2;chr2;chr2;chr2;chr2;chr2;chr2;chr2;chr2;chr2;chr2;chr2;chr2;chr2;chr2;chr2;chr2;chr2;chr2;chr2;chr2;chr2;chr2;chr2;chr2;chr2;chr2;chr2;chr2;chr2;chr2;chr2;chr2;chr2;chr2;chr2;chr2;chr2;chr2;chr2;chr2;chr2;chr2;chr2;chr2;chr2;chr2;chr2;chr2;chr2;chr2;chr2;chr2;chr2;chr2;chr2;chr2;chr2;chr2;chr2;chr2;chr2;chr2;chr2;chr2;chr2;chr2;chr2;chr2;chr2;chr2;chr2;chr2	65620771;65620771;65620811;65668686;65668765;65670445;65670445;65670445;65670445;65670445;65671602;65671602;65671602;65671602;65680998;65680998;65680998;65680998;65681997;65681997;65681997;65681997;65682280;65682503;65682503;65682690;65682690;65683671;65683671;65683671;65683671;65683671;65683759;65686784;65686784;65686784;65686784;65686784;65688318;65688318;65688318;65688318;65688318;65688608;65688608;65688608;65688608;65688608;65690045;65690045;65690045;65690045;65690045;65701717;65701717;65701717;65701717;65707228;65707228;65707228;65707228;65708918;65711707;65711707;65711707;65711707;65711824;65713668;65713668;65713668;65713668;65715660;65715660;65715660;65715660;65717388;65717388;65717388;65717553;65717576;65718938;65718938;65726328;65726328;65726328;65726328;65726328;65728386;65728386;65728386;65728386;65728386;65730106;65730106;65730106;65733229;65733229;65733229;65735609;65735609;65735609;65743065;65743065;65743065;65748294;65748294;65748294;65748772;65748772;65748772;65751864;65751864;65751864;65763634;65763634;65763634	65621015;65621015;65623264;65668814;65668814;65670762;65671797;65670762;65670762;65670762;65671720;65671720;65671720;65671720;65681087;65681087;65681087;65681087;65682125;65682125;65682125;65682125;65682781;65682594;65682594;65682781;65682781;65683866;65683943;65683943;65683943;65683943;65683943;65686847;65686847;65686847;65686847;65686847;65688459;65688459;65688459;65688459;65688459;65688814;65688814;65688814;65688814;65688814;65690332;65690332;65690332;65690332;65690175;65702064;65702064;65702064;65702064;65707360;65707360;65707360;65707360;65709052;65711743;65711945;65711945;65711945;65711945;65713841;65713841;65713841;65713841;65715745;65716016;65716016;65716016;65717867;65717867;65717867;65717867;65717867;65719021;65719030;65726448;65726448;65726448;65726448;65726448;65728392;65728441;65728540;65728540;65728540;65730279;65730279;65730279;65733351;65733351;65733351;65735890;65735890;65735890;65743118;65743118;65743118;65748431;65748431;65748431;65748876;65748876;65748876;65752134;65752134;65752134;65767447;65765055;65767447	+;+;+;+;+;+;+;+;+;+;+;+;+;+;+;+;+;+;+;+;+;+;+;+;+;+;+;+;+;+;+;+;+;+;+;+;+;+;+;+;+;+;+;+;+;+;+;+;+;+;+;+;+;+;+;+;+;+;+;+;+;+;+;+;+;+;+;+;+;+;+;+;+;+;+;+;+;+;+;+;+;+;+;+;+;+;+;+;+;+;+;+;+;+;+;+;+;+;+;+;+;+;+;+;+;+;+;+;+;+;+;+;+;+;+;+	12867	4037	1611	2949	806	3733	3530	2138	2559	736	4884	2380	1533	5893	2136	4560	1735	2195	1510
ENSMUSG00000118566.1	BX284648.1	chr2	65761955	65762197	-	243	0	0	0	0	0	0	0	0	0	1	0	0	0	0	0	0	0	0
ENSMUSG00000044647.16	Csrnp3	chr2;chr2;chr2;chr2;chr2;chr2;chr2;chr2;chr2;chr2;chr2;chr2;chr2;chr2;chr2;chr2;chr2;chr2;chr2;chr2;chr2;chr2;chr2;chr2;chr2;chr2;chr2;chr2;chr2;chr2;chr2;chr2;chr2;chr2;chr2;chr2;chr2;chr2	65845767;65845842;65845845;65845855;65860531;65860531;65860597;65877965;65877965;65877965;65877965;65877965;65930137;65931865;65948949;65948959;65948959;65948959;65948959;65948959;65948959;66002303;66002303;66002303;66002303;66002303;66019440;66019440;66019440;66019440;66019440;66019440;66021971;66021971;66021971;66021971;66021971;66021971	65845884;65845884;65845884;65845884;65860692;65860692;65860692;65878052;65878818;65878052;65878052;65878052;65930390;65932188;65949129;65949129;65949129;65949129;65949439;65949129;65949129;66002562;66002562;66002562;66002562;66002562;66019736;66019736;66019736;66019736;66019736;66019736;66023053;66023484;66023946;66023279;66031546;66025606	+;+;+;+;+;+;+;+;+;+;+;+;+;+;+;+;+;+;+;+;+;+;+;+;+;+;+;+;+;+;+;+;+;+;+;+;+;+	12336	2174	799	1393	422	1935	1646	1167	1396	481	1466	812	508	1580	598	1136	485	506	443
ENSMUSG00000052865.5	Gm13619	chr2;chr2	65852408;65860344	65854269;65860619	-;-	2138	6	2	19	0	6	0	3	0	0	0	0	0	1	0	0	1	15	24
ENSMUSG00000085160.1	Gm13617	chr2;chr2	65944299;65953909	65944811;65954070	-;-	675	5	0	1	0	5	4	0	0	0	0	1	0	0	0	0	0	0	0
ENSMUSG00000026994.9	Galnt3	chr2;chr2;chr2;chr2;chr2;chr2;chr2;chr2;chr2;chr2;chr2;chr2;chr2;chr2;chr2;chr2;chr2;chr2;chr2;chr2;chr2;chr2	66082766;66084086;66085237;66085237;66090895;66090895;66091162;66091162;66091162;66093531;66093531;66093531;66095201;66095201;66095641;66095790;66097713;66097713;66102445;66102445;66106850;66124524	66084292;66084292;66085389;66085389;66090996;66090996;66091293;66091293;66091293;66094071;66093666;66093731;66095224;66095318;66096024;66096024;66097862;66097862;66102483;66102617;66107472;66124994	-;-;-;-;-;-;-;-;-;-;-;-;-;-;-;-;-;-;-;-;-;-	4374	6	7	2	0	8	4	12	6	2	0	25	9	5	0	0	4	2	5
ENSMUSG00000100197.1	Gm28638	chr2;chr2	66125317;66175193	66125546;66175250	+;+	288	0	0	0	0	0	0	0	0	0	0	5	0	0	0	0	0	0	0
ENSMUSG00000080728.1	Gm13616	chr2	66145654	66145875	-	222	0	0	0	0	0	0	0	0	0	0	0	0	0	0	0	0	0	0
ENSMUSG00000034848.17	Ttc21b	chr2;chr2;chr2;chr2;chr2;chr2;chr2;chr2;chr2;chr2;chr2;chr2;chr2;chr2;chr2;chr2;chr2;chr2;chr2;chr2;chr2;chr2;chr2;chr2;chr2;chr2;chr2;chr2;chr2;chr2;chr2;chr2;chr2;chr2;chr2;chr2;chr2;chr2;chr2;chr2;chr2;chr2;chr2;chr2;chr2;chr2;chr2;chr2;chr2;chr2;chr2;chr2;chr2;chr2;chr2;chr2;chr2;chr2;chr2;chr2;chr2;chr2;chr2;chr2;chr2;chr2;chr2;chr2;chr2;chr2;chr2;chr2;chr2;chr2	66184327;66184643;66186154;66188260;66188260;66191559;66191559;66197668;66197668;66201123;66201123;66201473;66201473;66207452;66207452;66208654;66208654;66209992;66209992;66217185;66217185;66218015;66222654;66222654;66223515;66223515;66223515;66224076;66224076;66224076;66225906;66225906;66225906;66226731;66226731;66226731;66228982;66228982;66228982;66231116;66231289;66231289;66231289;66235043;66235043;66235043;66235043;66235573;66235573;66235573;66236221;66236221;66236221;66237787;66237787;66237787;66239523;66239523;66239523;66242631;66242631;66242631;66247308;66247308;66247308;66249395;66249395;66249395;66251894;66251894;66252103;66252103;66256514;66256514	66184843;66184843;66186221;66188380;66188380;66191783;66191783;66197863;66197863;66201284;66201284;66201623;66201623;66207533;66207533;66208764;66208764;66210180;66210180;66217291;66217291;66222792;66222792;66222792;66223625;66223625;66223625;66224148;66224148;66224148;66226144;66226144;66226144;66226952;66226952;66226952;66229139;66229139;66229139;66231418;66231418;66231418;66231418;66235243;66235138;66235243;66235243;66235670;66235670;66235670;66236413;66236413;66236413;66237885;66237885;66237885;66239607;66239607;66239607;66242788;66242788;66242788;66247430;66247430;66247430;66249410;66249561;66249561;66252004;66252004;66252232;66252232;66256592;66256617	-;-;-;-;-;-;-;-;-;-;-;-;-;-;-;-;-;-;-;-;-;-;-;-;-;-;-;-;-;-;-;-;-;-;-;-;-;-;-;-;-;-;-;-;-;-;-;-;-;-;-;-;-;-;-;-;-;-;-;-;-;-;-;-;-;-;-;-;-;-;-;-;-;-	9282	197	95	158	22	272	155	148	140	49	167	226	103	143	76	120	55	106	148
ENSMUSG00000086671.1	Gm13618	chr2;chr2;chr2;chr2	66187836;66189764;66190268;66192657	66187926;66189826;66190340;66192813	+;+;+;+	384	0	0	0	0	0	0	0	0	0	0	4	0	0	0	0	0	0	0
ENSMUSG00000064329.13	Scn1a	chr2;chr2;chr2;chr2;chr2;chr2;chr2;chr2;chr2;chr2;chr2;chr2;chr2;chr2;chr2;chr2;chr2;chr2;chr2;chr2;chr2;chr2;chr2;chr2;chr2;chr2;chr2;chr2;chr2;chr2;chr2;chr2;chr2;chr2;chr2;chr2;chr2;chr2;chr2;chr2;chr2;chr2;chr2;chr2;chr2;chr2;chr2;chr2;chr2;chr2;chr2;chr2;chr2;chr2;chr2;chr2;chr2;chr2;chr2;chr2;chr2;chr2;chr2;chr2;chr2;chr2;chr2;chr2;chr2;chr2;chr2;chr2;chr2;chr2;chr2;chr2;chr2;chr2;chr2;chr2;chr2;chr2;chr2;chr2;chr2;chr2;chr2;chr2;chr2;chr2;chr2;chr2;chr2;chr2;chr2;chr2;chr2;chr2;chr2;chr2;chr2;chr2;chr2;chr2;chr2;chr2;chr2;chr2;chr2;chr2;chr2;chr2;chr2;chr2;chr2;chr2;chr2;chr2;chr2;chr2;chr2;chr2;chr2;chr2;chr2;chr2;chr2;chr2;chr2;chr2;chr2;chr2;chr2;chr2;chr2;chr2;chr2;chr2;chr2;chr2;chr2;chr2	66270778;66270781;66270782;66270784;66272764;66272885;66272892;66277562;66277562;66277562;66277562;66277562;66280696;66280696;66280696;66280696;66280696;66280696;66285911;66285911;66285911;66285911;66285911;66285911;66287723;66287723;66287723;66287723;66287723;66287723;66288874;66288874;66288874;66288874;66288874;66288874;66293832;66296753;66296753;66296753;66296753;66296753;66296753;66299624;66299624;66299624;66299624;66299624;66299624;66302366;66302366;66302366;66302366;66302366;66302366;66303592;66303592;66303592;66303592;66303592;66303592;66317804;66317804;66317804;66317804;66317804;66317804;66319386;66319386;66319386;66319386;66320868;66320868;66320868;66320868;66322254;66322254;66322254;66322254;66323312;66323312;66323312;66323312;66324571;66324604;66324604;66324655;66325902;66325902;66325902;66325902;66326064;66327651;66327651;66327651;66327651;66327651;66328405;66328405;66328405;66328405;66328405;66329031;66329031;66329031;66329031;66329031;66331239;66331239;66331239;66331239;66331239;66332207;66332207;66332207;66332207;66332207;66334208;66334208;66334208;66334208;66334208;66335440;66335440;66335440;66335440;66335440;66337876;66337878;66337878;66337878;66337878;66348364;66350914;66350914;66350914;66350914;66350914;66409862;66440700;66440700;66440700	66271410;66274062;66274062;66274062;66274062;66274062;66274062;66277832;66277832;66277832;66277832;66277832;66280800;66280800;66280800;66280800;66280800;66280800;66286048;66286048;66286048;66286048;66286048;66286048;66287776;66287776;66287776;66287776;66287776;66287776;66289155;66289155;66289155;66289155;66289155;66289155;66293895;66296875;66296875;66296875;66296875;66296875;66296875;66299797;66299797;66299797;66299797;66299797;66299797;66302520;66302520;66302520;66302520;66302520;66302520;66303712;66303712;66303712;66303712;66303712;66303712;66318139;66318286;66318286;66318286;66318286;66317946;66319742;66319742;66319742;66319742;66321041;66321041;66321041;66321041;66322492;66322492;66322492;66322492;66323444;66323444;66323444;66323444;66324951;66324951;66324951;66324951;66326186;66326186;66326186;66326186;66326186;66327857;66327857;66327857;66327857;66327857;66328546;66328546;66328546;66328546;66328546;66329094;66329094;66329094;66329094;66329094;66331508;66331508;66331508;66331508;66331508;66332298;66332298;66332298;66332298;66332298;66334336;66334336;66334336;66334336;66334336;66335529;66335529;66335529;66335527;66335529;66337996;66337996;66337996;66337996;66337996;66351226;66351226;66351177;66351195;66351226;66351226;66410064;66440814;66440840;66440837	-;-;-;-;-;-;-;-;-;-;-;-;-;-;-;-;-;-;-;-;-;-;-;-;-;-;-;-;-;-;-;-;-;-;-;-;-;-;-;-;-;-;-;-;-;-;-;-;-;-;-;-;-;-;-;-;-;-;-;-;-;-;-;-;-;-;-;-;-;-;-;-;-;-;-;-;-;-;-;-;-;-;-;-;-;-;-;-;-;-;-;-;-;-;-;-;-;-;-;-;-;-;-;-;-;-;-;-;-;-;-;-;-;-;-;-;-;-;-;-;-;-;-;-;-;-;-;-;-;-;-;-;-;-;-;-;-;-;-;-;-;-	11146	7293	2586	4380	1056	5979	4184	2825	4132	1244	2972	2594	1840	1771	546	1131	456	927	713
ENSMUSG00000085386.1	Gm13630	chr2;chr2;chr2;chr2;chr2;chr2;chr2;chr2	66409494;66410479;66410799;66413380;66414767;66417658;66418165;66419940	66409533;66410528;66410844;66414664;66414884;66417699;66418584;66421588	+;+;+;+;+;+;+;+	3650	0	0	0	0	2	6	1	7	0	0	0	2	2	2	0	0	0	19
ENSMUSG00000087301.7	Gm13629	chr2;chr2;chr2;chr2;chr2;chr2;chr2	66440880;66440896;66484379;66484379;66502416;66511185;66545540	66441234;66441234;66484558;66484558;66502476;66511249;66546026	+;+;+;+;+;+;+	1148	225	106	165	42	244	170	96	143	45	61	56	83	43	13	35	15	2	6
ENSMUSG00000080855.3	Rpl35-ps1	chr2	66447036	66447407	-	372	0	0	0	0	0	0	0	0	0	0	0	0	0	0	0	0	0	0
ENSMUSG00000075316.11	Scn9a	chr2;chr2;chr2;chr2;chr2;chr2;chr2;chr2;chr2;chr2;chr2;chr2;chr2;chr2;chr2;chr2;chr2;chr2;chr2;chr2;chr2;chr2;chr2;chr2;chr2;chr2;chr2;chr2;chr2;chr2;chr2;chr2;chr2;chr2;chr2;chr2;chr2;chr2;chr2;chr2;chr2;chr2;chr2;chr2;chr2;chr2;chr2;chr2;chr2;chr2;chr2;chr2;chr2;chr2;chr2;chr2;chr2;chr2;chr2;chr2;chr2;chr2;chr2;chr2;chr2;chr2;chr2;chr2;chr2;chr2;chr2;chr2;chr2;chr2;chr2;chr2;chr2;chr2;chr2;chr2;chr2;chr2;chr2;chr2;chr2;chr2;chr2;chr2;chr2;chr2;chr2;chr2;chr2;chr2;chr2;chr2;chr2;chr2;chr2;chr2;chr2;chr2;chr2;chr2;chr2;chr2;chr2;chr2;chr2;chr2;chr2;chr2;chr2;chr2;chr2;chr2;chr2;chr2;chr2;chr2;chr2;chr2;chr2;chr2;chr2;chr2;chr2;chr2;chr2;chr2;chr2;chr2;chr2;chr2;chr2;chr2;chr2;chr2;chr2;chr2;chr2;chr2;chr2	66480080;66480080;66482091;66482091;66483117;66487375;66487375;66487375;66487375;66487375;66487982;66487982;66487982;66487982;66487982;66493079;66493079;66493079;66493079;66493079;66493886;66493886;66493886;66493886;66493886;66494609;66494609;66494609;66494609;66494609;66501613;66501613;66501613;66501613;66501613;66504849;66504849;66504849;66504849;66504849;66508520;66508520;66508520;66508520;66508520;66515315;66515315;66515315;66515315;66515315;66526608;66526608;66526608;66526608;66526608;66533062;66533062;66533062;66533062;66533062;66534114;66534114;66534114;66534114;66534114;66536098;66536098;66536098;66536098;66536098;66537270;66537270;66537270;66537270;66537270;66540015;66540264;66540264;66540297;66540297;66540297;66543035;66543035;66543035;66543035;66543035;66543035;66546976;66547023;66547023;66547023;66547023;66548980;66548980;66548980;66548980;66548980;66550340;66550340;66550340;66550340;66550340;66551675;66562346;66562346;66562346;66562346;66562385;66563336;66563540;66563540;66563540;66563540;66564634;66565103;66565103;66565103;66565103;66565103;66565778;66565778;66565778;66565778;66565778;66565778;66565871;66565871;66566171;66566171;66566171;66566171;66566171;66568007;66568007;66568007;66568007;66568007;66634456;66634456;66634456;66634456;66634456;66634456	66484604;66484604;66484604;66484604;66484604;66487645;66487645;66487645;66487645;66487645;66488086;66488086;66488086;66488086;66488086;66493216;66493216;66493216;66493216;66493216;66493939;66493939;66493939;66493939;66493939;66494890;66494890;66494890;66494890;66494890;66501735;66501735;66501735;66501735;66501735;66505022;66505022;66505022;66505022;66505022;66508674;66508674;66508674;66508674;66508674;66515432;66515432;66515432;66515432;66515432;66527084;66527084;66527084;66527084;66527084;66533418;66533418;66533418;66533418;66533418;66534287;66534287;66534287;66534287;66534287;66536336;66536336;66536336;66536336;66536336;66537399;66537399;66537399;66537399;66537399;66540635;66540635;66540635;66540635;66540635;66540635;66543175;66543319;66543319;66543319;66543272;66543319;66547229;66547229;66547229;66547229;66547229;66549121;66549121;66549121;66549121;66549121;66550403;66550403;66550403;66550403;66550403;66551719;66562558;66562558;66562558;66562558;66562558;66563427;66563631;66563631;66563631;66563631;66565231;66565231;66565231;66565231;66565231;66565231;66568314;66565867;66565866;66565866;66565867;66565867;66565871;66565871;66566289;66566289;66566289;66566289;66566289;66568314;66568314;66568314;66568314;66568314;66634962;66634653;66634653;66634653;66634952;66634952	-;-;-;-;-;-;-;-;-;-;-;-;-;-;-;-;-;-;-;-;-;-;-;-;-;-;-;-;-;-;-;-;-;-;-;-;-;-;-;-;-;-;-;-;-;-;-;-;-;-;-;-;-;-;-;-;-;-;-;-;-;-;-;-;-;-;-;-;-;-;-;-;-;-;-;-;-;-;-;-;-;-;-;-;-;-;-;-;-;-;-;-;-;-;-;-;-;-;-;-;-;-;-;-;-;-;-;-;-;-;-;-;-;-;-;-;-;-;-;-;-;-;-;-;-;-;-;-;-;-;-;-;-;-;-;-;-;-;-;-;-;-;-	12772	219	131	179	79	492	411	96	95	35	396	221	108	1387	602	1035	101	87	61
ENSMUSG00000081307.1	Gm13627	chr2;chr2;chr2	66529414;66529813;66530401	66529702;66529883;66530746	-;-;-	706	0	0	0	0	0	0	0	0	3	0	0	0	0	0	0	0	6	0
ENSMUSG00000088994.1	Gm23046	chr2	66602515	66602798	+	284	0	0	0	0	0	0	0	0	0	0	0	0	0	0	0	0	0	0
ENSMUSG00000034810.7	Scn7a	chr2;chr2;chr2;chr2;chr2;chr2;chr2;chr2;chr2;chr2;chr2;chr2;chr2;chr2;chr2;chr2;chr2;chr2;chr2;chr2;chr2;chr2;chr2;chr2;chr2	66673425;66680075;66680864;66682705;66683267;66684015;66687731;66689532;66692506;66694810;66697553;66699843;66700732;66703701;66705016;66713853;66726154;66729012;66737375;66741959;66743703;66751870;66752196;66757121;66784710	66676561;66680345;66680968;66682842;66683320;66684293;66687838;66689705;66692660;66694915;66697987;66700199;66700902;66703939;66705112;66714059;66726295;66729081;66737581;66742050;66743831;66751959;66752314;66757371;66784914	-;-;-;-;-;-;-;-;-;-;-;-;-;-;-;-;-;-;-;-;-;-;-;-;-	7338	51	22	46	24	105	66	22	9	5	29	45	20	2	21	20	19	30	2
ENSMUSG00000081973.1	Gm13600	chr2;chr2	66863262;66864616	66863845;66864775	+;+	744	0	0	0	0	0	0	0	0	0	0	0	0	0	2	0	0	1	14
ENSMUSG00000082218.1	Gm13602	chr2	66942558	66943050	+	493	0	2	1	0	5	0	1	9	2	3	1	1	15	2	3	0	0	0
ENSMUSG00000086908.1	Gm13598	chr2;chr2;chr2	67157646;67167434;67194361	67157824;67167504;67194735	-;-;-	625	0	0	0	0	0	0	0	0	0	0	5	0	0	0	0	0	0	1
ENSMUSG00000027022.14	Xirp2	chr2;chr2;chr2;chr2;chr2;chr2;chr2;chr2;chr2;chr2;chr2;chr2;chr2;chr2;chr2;chr2;chr2;chr2;chr2;chr2;chr2;chr2;chr2;chr2;chr2;chr2;chr2;chr2;chr2;chr2;chr2;chr2;chr2;chr2;chr2;chr2;chr2;chr2;chr2;chr2;chr2;chr2;chr2;chr2;chr2;chr2;chr2;chr2;chr2;chr2;chr2;chr2;chr2;chr2;chr2;chr2;chr2;chr2;chr2;chr2;chr2;chr2;chr2;chr2;chr2;chr2;chr2;chr2;chr2;chr2;chr2;chr2;chr2;chr2;chr2;chr2;chr2;chr2;chr2;chr2;chr2;chr2;chr2;chr2;chr2;chr2;chr2;chr2;chr2	67173834;67173834;67173834;67184443;67184443;67184443;67194756;67194756;67194756;67196871;67196871;67196871;67234536;67319223;67396108;67396108;67396108;67396108;67396108;67446002;67446002;67446002;67446004;67476718;67476718;67476718;67476718;67476718;67476718;67476718;67476718;67476718;67482246;67482246;67482246;67482246;67482246;67482246;67482246;67482246;67505034;67505034;67505034;67505034;67505034;67505034;67505034;67505034;67505034;67505503;67505503;67505503;67505503;67505503;67505503;67505503;67505503;67505503;67507047;67507047;67507047;67507047;67507047;67507047;67507047;67507047;67507047;67507909;67507909;67507909;67507909;67516962;67519220;67519220;67519220;67519220;67519220;67519220;67519220;67519236;67524772;67524772;67524772;67524772;67524772;67524772;67524772;67524772;67524772	67174029;67174029;67174029;67184877;67186212;67184877;67194813;67194813;67194813;67196967;67196967;67196967;67234583;67319297;67396261;67396261;67396261;67396261;67396261;67446154;67446154;67446154;67446154;67476866;67476866;67476866;67476866;67476866;67476866;67476866;67476866;67476866;67482383;67482383;67482383;67482383;67482383;67482383;67482383;67482383;67505123;67505123;67505123;67505123;67505123;67505123;67505123;67505123;67505123;67505575;67505575;67505575;67505575;67505575;67505575;67505575;67505575;67505575;67507180;67507180;67507180;67507180;67507180;67507180;67507180;67507180;67507180;67508406;67517173;67517173;67517173;67517173;67519353;67519353;67519353;67519353;67519353;67519353;67519353;67519353;67525313;67526614;67526606;67526604;67526604;67526604;67526604;67526615;67526615	+;+;+;+;+;+;+;+;+;+;+;+;+;+;+;+;+;+;+;+;+;+;+;+;+;+;+;+;+;+;+;+;+;+;+;+;+;+;+;+;+;+;+;+;+;+;+;+;+;+;+;+;+;+;+;+;+;+;+;+;+;+;+;+;+;+;+;+;+;+;+;+;+;+;+;+;+;+;+;+;+;+;+;+;+;+;+;+;+	14378	8	2	7	4	3	3	0	0	1	3	31	32	17	13	15	31	11	50
ENSMUSG00000087043.1	Gm13599	chr2;chr2;chr2;chr2	67309659;67341800;67370548;67396139	67309852;67341854;67370623;67396491	-;-;-;-	678	0	0	0	0	0	0	0	0	0	0	0	0	0	0	0	0	0	0
ENSMUSG00000096240.1	Gm21830	chr2;chr2;chr2;chr2	67413725;67418848;67432957;67433050	67413748;67418870;67433007;67433086	+;+;+;+	135	0	0	0	0	0	0	0	0	0	0	0	0	0	0	0	0	0	0
ENSMUSG00000088043.1	Gm23328	chr2	67420031	67420162	+	132	0	0	0	0	0	0	0	0	0	0	0	0	0	0	0	0	0	0
ENSMUSG00000087467.1	Gm13601	chr2;chr2;chr2;chr2	67491044;67491984;67492328;67516358	67491078;67492111;67492400;67516525	-;-;-;-	404	0	0	0	0	0	2	0	0	0	18	5	0	0	0	0	0	0	0
ENSMUSG00000034780.6	B3galt1	chr2;chr2;chr2;chr2;chr2;chr2;chr2;chr2;chr2;chr2;chr2	67565871;67748160;67748212;67810719;67877828;67981743;68073449;68104671;68117713;68117713;68117713	67566034;67748263;67748304;67810894;67877892;67981790;68073573;68104723;68122689;68120514;68118150	+;+;+;+;+;+;+;+;+;+;+	5753	938	329	686	173	1007	743	583	773	267	1155	672	560	2339	946	1677	718	703	448
ENSMUSG00000098299.1	Mir7224	chr2	67675457	67675516	+	60	0	0	0	0	0	0	0	0	0	0	0	0	0	0	0	0	0	0
ENSMUSG00000097067.1	Gm26743	chr2;chr2;chr2;chr2;chr2;chr2	67677031;67679160;67679751;67684326;67685892;67686294	67677271;67679270;67679888;67684426;67686037;67687282	-;-;-;-;-;-	1726	0	0	0	0	0	1	0	0	0	0	0	0	0	0	0	0	5	0
ENSMUSG00000083910.1	Gm13604	chr2	67707290	67707771	-	482	0	1	2	0	6	6	0	0	0	1	0	1	2	0	0	0	0	0
ENSMUSG00000081299.1	Gm13603	chr2	67765977	67766059	+	83	0	0	2	0	0	0	4	0	0	0	0	0	0	0	0	0	0	1
ENSMUSG00000098734.1	Mir6335	chr2	67781043	67781140	+	98	0	0	0	0	0	0	0	0	0	0	0	0	8	0	0	0	0	0
ENSMUSG00000104398.1	Gm37964	chr2	67898596	67903500	+	4905	11	0	0	0	0	3	1	2	0	0	22	32	0	0	0	0	1	10
ENSMUSG00000081257.1	Gm13607	chr2	68081791	68082329	+	539	0	0	0	0	1	0	0	1	0	0	0	0	0	0	0	0	0	0
ENSMUSG00000027030.15	Stk39	chr2;chr2;chr2;chr2;chr2;chr2;chr2;chr2;chr2;chr2;chr2;chr2;chr2;chr2;chr2;chr2;chr2;chr2;chr2;chr2;chr2;chr2;chr2;chr2;chr2;chr2;chr2;chr2;chr2;chr2;chr2;chr2;chr2;chr2;chr2;chr2;chr2;chr2;chr2;chr2;chr2;chr2;chr2;chr2;chr2;chr2;chr2;chr2;chr2;chr2;chr2;chr2;chr2;chr2;chr2;chr2;chr2;chr2;chr2;chr2;chr2;chr2	68210445;68210448;68211740;68211740;68211740;68211747;68220904;68220904;68220904;68220904;68220904;68220904;68223194;68251179;68251179;68251262;68262791;68263235;68263235;68267039;68267039;68267039;68307041;68307041;68307041;68308992;68308992;68308992;68314364;68314364;68314364;68314481;68314481;68314481;68358814;68358814;68358814;68358986;68358986;68358986;68358986;68366074;68366074;68366074;68366074;68368397;68368397;68368397;68368996;68368996;68368996;68386340;68390914;68390914;68392111;68392111;68398424;68398424;68410029;68410029;68471634;68471634	68211993;68211993;68211993;68211993;68211993;68211993;68220978;68220968;68220968;68220968;68220968;68220968;68223326;68251329;68251351;68251356;68263303;68263303;68263303;68267091;68267091;68267091;68307108;68307108;68307108;68309054;68309054;68309054;68314393;68314393;68314393;68314603;68314603;68314603;68358879;68358879;68358879;68359034;68359034;68359034;68359034;68366207;68366207;68366519;68366207;68368498;68368498;68368498;68369105;68369105;68369105;68386681;68390969;68390969;68392252;68392252;68398532;68398532;68410141;68410141;68471940;68472268	-;-;-;-;-;-;-;-;-;-;-;-;-;-;-;-;-;-;-;-;-;-;-;-;-;-;-;-;-;-;-;-;-;-;-;-;-;-;-;-;-;-;-;-;-;-;-;-;-;-;-;-;-;-;-;-;-;-;-;-;-;-	4955	2550	925	1596	534	2657	2200	1473	2199	704	2869	1886	1461	3490	1386	2347	1066	1135	756
ENSMUSG00000085182.1	Gm13596	chr2;chr2	68476082;68477516	68476136;68477752	+;+	292	0	0	0	0	3	0	0	0	0	12	0	6	0	0	0	5	0	0
ENSMUSG00000088365.1	Gm26321	chr2	68484143	68484384	+	242	0	0	0	0	0	0	0	0	0	0	0	0	0	0	0	0	0	0
ENSMUSG00000075312.4	Gm13597	chr2	68554555	68554929	+	375	7	8	8	3	7	20	13	19	5	1	23	5	1	6	4	9	20	0
ENSMUSG00000116244.1	Gm49461	chr2;chr2;chr2;chr2;chr2;chr2;chr2;chr2;chr2;chr2	68566442;68568842;68568844;68570381;68570381;68570381;68570655;68570655;68570655;68574742	68566794;68569080;68569080;68570495;68570495;68570495;68570681;68570823;68570671;68574848	+;+;+;+;+;+;+;+;+;+	983	0	0	0	0	0	0	0	0	0	0	6	2	0	0	0	0	0	0
ENSMUSG00000115996.1	Gm49462	chr2;chr2	68566992;68568492	68567183;68568555	-;-	256	0	0	0	0	0	0	0	0	0	0	0	0	0	0	0	0	0	0
ENSMUSG00000115973.1	Gm36002	chr2;chr2;chr2	68578602;68580502;68582202	68578723;68580560;68582260	-;-;-	240	0	0	0	0	0	0	0	0	0	0	0	0	0	0	0	7	0	0
ENSMUSG00000053896.14	4933409G03Rik	chr2;chr2;chr2;chr2;chr2;chr2;chr2;chr2;chr2;chr2;chr2;chr2;chr2;chr2;chr2;chr2;chr2;chr2;chr2;chr2;chr2;chr2;chr2;chr2;chr2;chr2;chr2	68582413;68583006;68583117;68588791;68588912;68591460;68592761;68592765;68593422;68593542;68601731;68601731;68605763;68605763;68606189;68606189;68606513;68606513;68613013;68613013;68614300;68614300;68614701;68614701;68615090;68615477;68616180	68582519;68583034;68583210;68588817;68588987;68591530;68592824;68592824;68593450;68593611;68601939;68601939;68605814;68605814;68606238;68606238;68606543;68606543;68613062;68613062;68614330;68614330;68614705;68614750;68615156;68615523;68616463	+;+;+;+;+;+;+;+;+;+;+;+;+;+;+;+;+;+;+;+;+;+;+;+;+;+;+	1438	0	0	0	0	0	0	0	0	0	0	6	0	0	0	0	0	0	0
ENSMUSG00000079324.11	4932414N04Rik	chr2;chr2;chr2;chr2;chr2;chr2;chr2;chr2;chr2;chr2;chr2;chr2;chr2;chr2;chr2;chr2;chr2;chr2;chr2;chr2;chr2;chr2;chr2;chr2;chr2;chr2;chr2;chr2;chr2;chr2;chr2;chr2;chr2;chr2;chr2;chr2;chr2;chr2;chr2;chr2;chr2;chr2;chr2;chr2;chr2;chr2;chr2;chr2;chr2;chr2;chr2;chr2;chr2;chr2;chr2;chr2;chr2;chr2;chr2;chr2;chr2;chr2;chr2;chr2;chr2;chr2;chr2;chr2;chr2;chr2;chr2;chr2;chr2;chr2;chr2;chr2	68656486;68657417;68657884;68657913;68659842;68659869;68659869;68659869;68662439;68662439;68662439;68662439;68664204;68664204;68664204;68664204;68664329;68664329;68664329;68664329;68666135;68666135;68666135;68666138;68667584;68667584;68667584;68667584;68668584;68688280;68688280;68688280;68689060;68689060;68690859;68690859;68692717;68692717;68693951;68693951;68696320;68696320;68708857;68708857;68711021;68711021;68711376;68711376;68716136;68716136;68716291;68717122;68717122;68717122;68728991;68728991;68729485;68729485;68731066;68731066;68731951;68731951;68732844;68732844;68736503;68736503;68739313;68739313;68741368;68741368;68744234;68744234;68745377;68745377;68748340;68748340	68656848;68657513;68658034;68658034;68659939;68659939;68659939;68659939;68662535;68662535;68662535;68662535;68664238;68664238;68664238;68664238;68664401;68664401;68664401;68664401;68666208;68666208;68666208;68666208;68667677;68667677;68667677;68667677;68668789;68688350;68688350;68688315;68689156;68689156;68690929;68690929;68692810;68692810;68694021;68694021;68696528;68696528;68708938;68708938;68711054;68711054;68711499;68711499;68716349;68716349;68716349;68717310;68717293;68717293;68729061;68729061;68729602;68729602;68731250;68731250;68732158;68732158;68732959;68732959;68736629;68736629;68739527;68739527;68741587;68741587;68744445;68744445;68745587;68745587;68748465;68748467	+;+;+;+;+;+;+;+;+;+;+;+;+;+;+;+;+;+;+;+;+;+;+;+;+;+;+;+;+;+;+;+;+;+;+;+;+;+;+;+;+;+;+;+;+;+;+;+;+;+;+;+;+;+;+;+;+;+;+;+;+;+;+;+;+;+;+;+;+;+;+;+;+;+;+;+	4355	0	0	0	0	0	0	0	0	0	0	17	12	0	0	0	0	0	1
ENSMUSG00000109667.1	Gm36231	chr2;chr2;chr2;chr2	68820311;68831979;68833642;68845222	68820314;68832066;68833735;68845252	-;-;-;-	217	0	0	0	0	0	0	0	0	0	0	0	0	0	0	0	0	0	0
ENSMUSG00000082836.1	Gm13612	chr2	68831017	68831406	+	390	15	3	14	5	13	17	11	8	5	50	23	41	38	5	8	5	20	3
ENSMUSG00000027035.10	Cers6	chr2;chr2;chr2;chr2;chr2;chr2;chr2;chr2;chr2;chr2;chr2;chr2;chr2;chr2;chr2;chr2;chr2;chr2;chr2;chr2;chr2;chr2;chr2;chr2;chr2;chr2;chr2;chr2;chr2;chr2;chr2;chr2;chr2;chr2;chr2;chr2;chr2;chr2;chr2;chr2	68861441;68861442;68861450;68861470;68861586;68934515;68934515;68934515;68934515;68947227;68947227;68947227;68947260;68959911;69002747;69002747;69002747;69002747;69002747;69047145;69047145;69047145;69047145;69047145;69050780;69050780;69050780;69050780;69050780;69068629;69068629;69068629;69071332;69071332;69071332;69105003;69105003;69105743;69108442;69108442	68861805;68862724;68861805;68861805;68861805;68934851;68934620;68934620;68934620;68947357;68947357;68947357;68947357;68960014;69002804;69002804;69002804;69002804;69002804;69047195;69047195;69047195;69047195;69047195;69050972;69051328;69050872;69050872;69050872;69068757;69068757;69068757;69071438;69071541;69071438;69105159;69105159;69105766;69108644;69114282	+;+;+;+;+;+;+;+;+;+;+;+;+;+;+;+;+;+;+;+;+;+;+;+;+;+;+;+;+;+;+;+;+;+;+;+;+;+;+;+	8875	413	154	287	79	451	329	191	280	90	394	189	245	465	212	422	186	141	105
ENSMUSG00000103233.1	Gm37159	chr2	68891366	68894970	+	3605	0	0	0	0	2	2	0	0	0	0	2	0	0	0	0	0	0	8
ENSMUSG00000103747.1	Gm38236	chr2	68906003	68909231	+	3229	1	0	0	0	0	0	0	0	0	0	0	6	0	0	0	0	3	1
ENSMUSG00000103734.1	Gm37651	chr2	68962217	68963710	+	1494	0	0	0	0	1	0	0	0	0	0	0	5	0	0	0	0	0	6
ENSMUSG00000104262.1	Gm37747	chr2	68989381	68993383	+	4003	3	1	2	0	0	0	0	0	0	0	0	0	0	0	0	0	0	0
ENSMUSG00000103546.1	Gm37666	chr2	69013612	69014477	+	866	0	0	0	0	2	5	4	0	0	0	0	0	0	0	0	0	0	1
ENSMUSG00000102662.1	Gm38377	chr2	69018096	69021867	+	3772	0	0	0	0	0	0	0	7	0	0	0	12	0	1	0	6	1	33
ENSMUSG00000034738.8	Nostrin	chr2;chr2;chr2;chr2;chr2;chr2;chr2;chr2;chr2;chr2;chr2;chr2;chr2;chr2;chr2;chr2;chr2;chr2;chr2;chr2;chr2	69135800;69144770;69152335;69156113;69156373;69158769;69161070;69165882;69175507;69175703;69179305;69179385;69180831;69180831;69182827;69182827;69183881;69183881;69185459;69185459;69188997	69135916;69144855;69152418;69156175;69156454;69158831;69161168;69166007;69175605;69175828;69179493;69179493;69180919;69180919;69182952;69182952;69183995;69183995;69185548;69185548;69189330	+;+;+;+;+;+;+;+;+;+;+;+;+;+;+;+;+;+;+;+;+	1888	87	27	41	6	45	44	51	46	16	135	122	116	165	91	125	65	165	37
ENSMUSG00000005233.16	Spc25	chr2;chr2;chr2;chr2;chr2;chr2;chr2;chr2;chr2;chr2;chr2;chr2;chr2;chr2;chr2;chr2;chr2;chr2;chr2;chr2;chr2;chr2;chr2;chr2;chr2;chr2;chr2;chr2;chr2;chr2;chr2;chr2;chr2;chr2;chr2;chr2;chr2;chr2;chr2;chr2;chr2;chr2;chr2;chr2;chr2;chr2;chr2;chr2;chr2	69193895;69193895;69193895;69193896;69197135;69197135;69197135;69197135;69197147;69197190;69198647;69199923;69199985;69199985;69199985;69199985;69199985;69199985;69202572;69202572;69202572;69202572;69202572;69202572;69202572;69202572;69204856;69204856;69204856;69204856;69204856;69204856;69204856;69204856;69205026;69205026;69205026;69205026;69205026;69205026;69205638;69205830;69205830;69206064;69206064;69206064;69206064;69206064;69206064	69194545;69194545;69194545;69194545;69197233;69197233;69197233;69197233;69197233;69197233;69200089;69200089;69200089;69200089;69200089;69200089;69200089;69200089;69202718;69202718;69202718;69202718;69202718;69202718;69202718;69202718;69204921;69204921;69204921;69204921;69204956;69204921;69204921;69204921;69205215;69205178;69205178;69205130;69205178;69205178;69205882;69205882;69206135;69206179;69206123;69206180;69206190;69206194;69206157	-;-;-;-;-;-;-;-;-;-;-;-;-;-;-;-;-;-;-;-;-;-;-;-;-;-;-;-;-;-;-;-;-;-;-;-;-;-;-;-;-;-;-;-;-;-;-;-;-	3188	0	0	7	0	9	2	2	2	4	0	0	16	3	0	2	12	10	1
ENSMUSG00000005232.11	G6pc2	chr2;chr2;chr2;chr2;chr2;chr2;chr2;chr2;chr2;chr2;chr2;chr2;chr2;chr2;chr2;chr2	69211073;69219971;69219998;69220028;69220783;69220783;69220783;69222932;69222932;69222932;69225812;69225812;69226568;69226568;69226568;69226568	69211154;69220250;69220250;69220250;69220892;69220892;69220892;69223043;69223043;69223043;69225927;69225927;69226836;69227841;69227841;69226684	+;+;+;+;+;+;+;+;+;+;+;+;+;+;+;+	1974	0	0	0	0	0	0	0	0	0	0	0	0	0	0	0	0	0	0
ENSMUSG00000027048.15	Abcb11	chr2;chr2;chr2;chr2;chr2;chr2;chr2;chr2;chr2;chr2;chr2;chr2;chr2;chr2;chr2;chr2;chr2;chr2;chr2;chr2;chr2;chr2;chr2;chr2;chr2;chr2;chr2;chr2;chr2;chr2;chr2;chr2;chr2;chr2;chr2;chr2;chr2;chr2;chr2;chr2;chr2;chr2;chr2;chr2;chr2;chr2;chr2;chr2;chr2;chr2;chr2;chr2;chr2;chr2;chr2;chr2;chr2;chr2;chr2;chr2;chr2;chr2;chr2;chr2;chr2;chr2;chr2;chr2;chr2;chr2;chr2;chr2;chr2;chr2;chr2;chr2;chr2;chr2;chr2;chr2;chr2;chr2;chr2;chr2;chr2;chr2;chr2;chr2	69238282;69238289;69238289;69238310;69238798;69243415;69243415;69243415;69245745;69245745;69245745;69248714;69248714;69248714;69257207;69257207;69257207;69259483;69259483;69259483;69261363;69261363;69261363;69265385;69265385;69265385;69265638;69265638;69265638;69273998;69273998;69273998;69277771;69277771;69277771;69282591;69282591;69282591;69284590;69284590;69284590;69285210;69285210;69285210;69286665;69286665;69286665;69287599;69287599;69287599;69289366;69289366;69289366;69291941;69291941;69291941;69296312;69296312;69296312;69299803;69299803;69299803;69303937;69303937;69303937;69306505;69306505;69306505;69308459;69308459;69308459;69323832;69323832;69323832;69325144;69325144;69325144;69325258;69327977;69327977;69329270;69329270;69329270;69329605;69330464;69342517;69342517;69342517	69239284;69239284;69239284;69238676;69239078;69243561;69243561;69243561;69245951;69245951;69245951;69248911;69248911;69248911;69257363;69257363;69257363;69259724;69259724;69259724;69261566;69261566;69261566;69265546;69265546;69265546;69265742;69265742;69265742;69274159;69274159;69274159;69277870;69277870;69277870;69282660;69282660;69282660;69284791;69284791;69284791;69285380;69285380;69285380;69286868;69286868;69286868;69287724;69287724;69287724;69289476;69289476;69289476;69292054;69292054;69292054;69296486;69296486;69296486;69299927;69299927;69299927;69304108;69304108;69304108;69306638;69306638;69306638;69308546;69308546;69308546;69324070;69324070;69324070;69325194;69325195;69325195;69325280;69327998;69327998;69329372;69329372;69329372;69329757;69330538;69342616;69342600;69342614	-;-;-;-;-;-;-;-;-;-;-;-;-;-;-;-;-;-;-;-;-;-;-;-;-;-;-;-;-;-;-;-;-;-;-;-;-;-;-;-;-;-;-;-;-;-;-;-;-;-;-;-;-;-;-;-;-;-;-;-;-;-;-;-;-;-;-;-;-;-;-;-;-;-;-;-;-;-;-;-;-;-;-;-;-;-;-;-	5146	0	0	0	0	0	1	0	0	1	0	18	0	0	0	0	0	4	57
ENSMUSG00000086819.1	Gm13613	chr2;chr2;chr2;chr2;chr2	69248307;69261431;69267044;69270823;69271757	69248590;69261580;69267183;69270957;69272491	+;+;+;+;+	1444	0	0	0	0	0	0	0	0	0	0	0	0	0	0	0	0	5	21
ENSMUSG00000083592.1	Gm13614	chr2	69329739	69330241	+	503	0	0	0	0	0	0	0	0	0	0	0	0	0	0	0	0	0	0
ENSMUSG00000027068.6	Dhrs9	chr2;chr2;chr2;chr2;chr2	69380445;69392852;69394283;69397616;69401234	69380631;69393222;69394541;69397779;69404533	+;+;+;+;+	4281	0	0	0	0	0	0	4	0	0	0	12	7	0	0	0	0	8	10
ENSMUSG00000027070.14	Lrp2	chr2;chr2;chr2;chr2;chr2;chr2;chr2;chr2;chr2;chr2;chr2;chr2;chr2;chr2;chr2;chr2;chr2;chr2;chr2;chr2;chr2;chr2;chr2;chr2;chr2;chr2;chr2;chr2;chr2;chr2;chr2;chr2;chr2;chr2;chr2;chr2;chr2;chr2;chr2;chr2;chr2;chr2;chr2;chr2;chr2;chr2;chr2;chr2;chr2;chr2;chr2;chr2;chr2;chr2;chr2;chr2;chr2;chr2;chr2;chr2;chr2;chr2;chr2;chr2;chr2;chr2;chr2;chr2;chr2;chr2;chr2;chr2;chr2;chr2;chr2;chr2;chr2;chr2;chr2;chr2;chr2;chr2;chr2;chr2;chr2;chr2;chr2;chr2;chr2;chr2;chr2;chr2;chr2;chr2;chr2;chr2;chr2;chr2;chr2;chr2;chr2;chr2;chr2;chr2;chr2;chr2;chr2;chr2;chr2;chr2;chr2;chr2;chr2;chr2;chr2;chr2;chr2;chr2	69424340;69425971;69428593;69430263;69431075;69431917;69432183;69433002;69435003;69436568;69437423;69438342;69439772;69441286;69442746;69443680;69448115;69451262;69453792;69454810;69455460;69456823;69458372;69459474;69460341;69461257;69464574;69465589;69466205;69466765;69469373;69472346;69475380;69477010;69478572;69479099;69480016;69481125;69482225;69482697;69482993;69486164;69487823;69489135;69491755;69492352;69495671;69496329;69499192;69500610;69501487;69502478;69503387;69505081;69506204;69506379;69507623;69507765;69507765;69507968;69507968;69507968;69509133;69509133;69509133;69510343;69510343;69510930;69510930;69513247;69513247;69514137;69514137;69516391;69516391;69518309;69518309;69519914;69519914;69521719;69521719;69523146;69523146;69523921;69523921;69525161;69525161;69526366;69527516;69527516;69527516;69533453;69533453;69533453;69534909;69534909;69534909;69535985;69535985;69535985;69537515;69537515;69537515;69537951;69537951;69537951;69548940;69548940;69548940;69550830;69550830;69550830;69552353;69552353;69552353;69585815;69585815;69585815	69425803;69426042;69428721;69430364;69431204;69432034;69432250;69433092;69435122;69436744;69437643;69438470;69439937;69441429;69442877;69443811;69448243;69451384;69453929;69454926;69455576;69456942;69458500;69459719;69460537;69461434;69464797;69465759;69466357;69467281;69469668;69472547;69475511;69477132;69478697;69479341;69480219;69481414;69482383;69482862;69483913;69486352;69488062;69489348;69491932;69492461;69495814;69496495;69499320;69500787;69501715;69502662;69503598;69505329;69506756;69506756;69507881;69507881;69507881;69508087;69508087;69508087;69509378;69509145;69509378;69510624;69510624;69511067;69511067;69513377;69513377;69514262;69514262;69516583;69516583;69518512;69518512;69520054;69520054;69521921;69521921;69523352;69523352;69524144;69524144;69525330;69525330;69527289;69527644;69527644;69527644;69533572;69533572;69533572;69535058;69535058;69535058;69536101;69536101;69536101;69537628;69537628;69537628;69538061;69538061;69538061;69549056;69549056;69549056;69550952;69550952;69550952;69552460;69552460;69552460;69586029;69586029;69586065	-;-;-;-;-;-;-;-;-;-;-;-;-;-;-;-;-;-;-;-;-;-;-;-;-;-;-;-;-;-;-;-;-;-;-;-;-;-;-;-;-;-;-;-;-;-;-;-;-;-;-;-;-;-;-;-;-;-;-;-;-;-;-;-;-;-;-;-;-;-;-;-;-;-;-;-;-;-;-;-;-;-;-;-;-;-;-;-;-;-;-;-;-;-;-;-;-;-;-;-;-;-;-;-;-;-;-;-;-;-;-;-;-;-;-;-;-;-	16701	3	1	0	2	5	6	22	14	2	0	62	38	1	0	0	16	79	57
ENSMUSG00000063145.10	Bbs5	chr2;chr2;chr2;chr2;chr2;chr2;chr2;chr2;chr2;chr2;chr2;chr2;chr2;chr2;chr2;chr2;chr2;chr2;chr2;chr2;chr2;chr2;chr2;chr2;chr2;chr2;chr2;chr2;chr2;chr2;chr2;chr2;chr2;chr2;chr2;chr2;chr2;chr2;chr2;chr2;chr2;chr2;chr2;chr2;chr2;chr2;chr2;chr2;chr2;chr2;chr2;chr2;chr2	69647171;69647208;69647216;69647230;69647253;69647263;69649022;69649022;69649022;69649022;69649022;69649022;69652782;69652782;69652782;69652782;69652782;69654063;69654063;69654063;69654063;69654246;69654246;69655424;69655499;69655499;69655499;69656897;69656897;69656897;69656897;69656989;69661036;69661036;69661036;69661036;69663026;69663026;69663026;69663026;69665026;69665026;69665026;69665026;69665026;69666941;69666941;69666941;69666941;69667104;69667104;69667104;69667104	69647342;69647342;69647342;69647342;69647342;69647342;69649104;69649591;69649104;69649104;69649104;69649104;69653092;69652847;69652847;69652847;69652847;69654248;69654112;69654112;69654112;69654373;69654373;69655634;69655634;69655634;69655634;69656992;69656992;69656992;69656992;69656992;69661098;69661098;69661098;69661098;69663160;69663160;69663160;69663160;69665109;69665028;69665109;69665109;69665109;69666964;69666964;69666964;69666964;69667571;69667571;69667571;69667318	+;+;+;+;+;+;+;+;+;+;+;+;+;+;+;+;+;+;+;+;+;+;+;+;+;+;+;+;+;+;+;+;+;+;+;+;+;+;+;+;+;+;+;+;+;+;+;+;+;+;+;+;+	2445	82	21	42	26	80	49	41	45	20	130	88	58	147	49	76	9	39	78
ENSMUSG00000075307.3	Klhl41	chr2;chr2;chr2;chr2;chr2;chr2	69670120;69674358;69674623;69678080;69679684;69683488	69671306;69674515;69674730;69678265;69679830;69684230	+;+;+;+;+;+	2529	0	0	1	0	0	6	0	4	0	2	10	2	14	2	10	19	33	0
ENSMUSG00000027086.16	Fastkd1	chr2;chr2;chr2;chr2;chr2;chr2;chr2;chr2;chr2;chr2;chr2;chr2;chr2;chr2;chr2;chr2;chr2;chr2;chr2;chr2;chr2;chr2;chr2;chr2;chr2;chr2;chr2;chr2;chr2;chr2;chr2;chr2;chr2;chr2;chr2	69686815;69686937;69690063;69690063;69691235;69691235;69693869;69693869;69694516;69694516;69696843;69696843;69700124;69700124;69702363;69702450;69704253;69704253;69705085;69705422;69705422;69707308;69707308;69707308;69708511;69708511;69708511;69709753;69711494;69711494;69711494;69712127;69712127;69712127;69712127	69687140;69687140;69690177;69690177;69691364;69691364;69693982;69693982;69694647;69694647;69696971;69696971;69700238;69700238;69702849;69702849;69704384;69704384;69705532;69705532;69705532;69707706;69707706;69707706;69708636;69708636;69708636;69711562;69711562;69711562;69711562;69713516;69713498;69712461;69712606	-;-;-;-;-;-;-;-;-;-;-;-;-;-;-;-;-;-;-;-;-;-;-;-;-;-;-;-;-;-;-;-;-;-;-	5853	199	61	92	25	197	124	100	102	45	242	167	79	179	60	116	49	60	65
ENSMUSG00000042133.16	Ppig	chr2;chr2;chr2;chr2;chr2;chr2;chr2;chr2;chr2;chr2;chr2;chr2;chr2;chr2;chr2;chr2;chr2;chr2;chr2;chr2;chr2;chr2;chr2;chr2;chr2;chr2;chr2;chr2;chr2;chr2;chr2;chr2;chr2;chr2;chr2;chr2;chr2;chr2;chr2;chr2;chr2;chr2;chr2;chr2;chr2;chr2;chr2;chr2;chr2;chr2;chr2;chr2;chr2;chr2;chr2;chr2;chr2;chr2;chr2;chr2;chr2;chr2;chr2;chr2;chr2;chr2;chr2;chr2;chr2;chr2;chr2;chr2;chr2;chr2;chr2;chr2;chr2;chr2;chr2;chr2;chr2;chr2	69722545;69722805;69722854;69722903;69723093;69723326;69723510;69729192;69731491;69731491;69731491;69731746;69731746;69731746;69731746;69731746;69731746;69731808;69732056;69732197;69732197;69732197;69732197;69732197;69732197;69732197;69732225;69732380;69732380;69732380;69732380;69732380;69732380;69732380;69732380;69732380;69732818;69732818;69732818;69732818;69732818;69732818;69732882;69733189;69733189;69733189;69733189;69733189;69733189;69734291;69734291;69734291;69734291;69734291;69735738;69735868;69735868;69735868;69735868;69735868;69735989;69735989;69735989;69735989;69735989;69741486;69741486;69741486;69741486;69741669;69743613;69743613;69743613;69746028;69746028;69746028;69748961;69748961;69748981;69749272;69749272;69749272	69722957;69722957;69722957;69722957;69723363;69723363;69723789;69729292;69731580;69731580;69731580;69731813;69731813;69731813;69731813;69731813;69731813;69731813;69732274;69732274;69732274;69732274;69732274;69732274;69732274;69732274;69732274;69732454;69733123;69732454;69732454;69732454;69732388;69732454;69732454;69732454;69733106;69732925;69732925;69732925;69732925;69732925;69732925;69733233;69733233;69733233;69733233;69733353;69733233;69734378;69734378;69734378;69734378;69734378;69735897;69735897;69735872;69735897;69735897;69735897;69736128;69736128;69736169;69736128;69736128;69741613;69741527;69741693;69741693;69741693;69743780;69743780;69743780;69746115;69746115;69746115;69749097;69749097;69749097;69749548;69754012;69754012	+;+;+;+;+;+;+;+;+;+;+;+;+;+;+;+;+;+;+;+;+;+;+;+;+;+;+;+;+;+;+;+;+;+;+;+;+;+;+;+;+;+;+;+;+;+;+;+;+;+;+;+;+;+;+;+;+;+;+;+;+;+;+;+;+;+;+;+;+;+;+;+;+;+;+;+;+;+;+;+;+;+	8122	1407	575	1026	256	1350	1346	945	1215	409	1364	1042	1003	1749	681	1274	407	479	483
ENSMUSG00000082345.1	Gm13622	chr2	69737357	69737789	-	433	0	0	3	1	1	4	0	0	0	0	0	2	0	0	0	0	0	0
ENSMUSG00000070883.3	Ccdc173	chr2;chr2;chr2;chr2;chr2;chr2;chr2;chr2;chr2;chr2;chr2	69758033;69761722;69771932;69776130;69778060;69780925;69781639;69781945;69781945;69787160;69789415	69758465;69761886;69772124;69776269;69778216;69781832;69781832;69781988;69782118;69787386;69789575	-;-;-;-;-;-;-;-;-;-;-	2558	28	16	23	12	82	56	58	48	17	36	20	30	44	19	60	7	0	65
ENSMUSG00000083007.1	Gm13623	chr2	69766182	69766806	+	625	0	0	0	0	1	0	1	0	0	0	0	0	0	0	0	1	0	9
ENSMUSG00000027088.10	Phospho2	chr2;chr2;chr2;chr2;chr2;chr2;chr2;chr2;chr2;chr2;chr2;chr2;chr2;chr2;chr2;chr2;chr2;chr2;chr2;chr2;chr2	69789623;69789636;69789650;69789660;69789712;69790286;69790286;69790286;69790286;69790286;69790972;69792337;69792337;69792337;69792373;69792393;69795476;69795476;69795476;69795476;69799309	69789956;69789956;69789904;69789956;69789956;69790321;69790321;69790321;69790321;69790321;69792491;69792491;69792491;69792491;69792491;69792474;69797222;69797223;69797223;69795653;69800005	+;+;+;+;+;+;+;+;+;+;+;+;+;+;+;+;+;+;+;+;+	4335	317	91	140	68	294	268	174	201	71	250	145	119	244	107	229	84	56	86
ENSMUSG00000081857.1	Gm13624	chr2	69799151	69799612	-	462	0	0	0	0	2	0	0	0	0	0	0	0	0	0	0	0	0	0
ENSMUSG00000042155.3	Klhl23	chr2;chr2;chr2;chr2;chr2;chr2;chr2;chr2	69821944;69822370;69823787;69823787;69824354;69826053;69828846;69833675	69822059;69822642;69824323;69825000;69825000;69826244;69828998;69836651	+;+;+;+;+;+;+;+	4925	366	121	239	83	337	362	306	285	98	178	164	70	300	154	217	61	108	179
ENSMUSG00000068882.13	Ssb	chr2;chr2;chr2;chr2;chr2;chr2;chr2;chr2;chr2;chr2;chr2;chr2;chr2;chr2;chr2;chr2;chr2;chr2;chr2;chr2;chr2;chr2;chr2;chr2;chr2;chr2;chr2;chr2;chr2;chr2;chr2;chr2;chr2;chr2;chr2;chr2;chr2;chr2;chr2;chr2;chr2;chr2;chr2;chr2;chr2;chr2;chr2;chr2;chr2;chr2;chr2;chr2;chr2	69861562;69861562;69861623;69861686;69863224;69863224;69863224;69863224;69863291;69866190;69866190;69866190;69866190;69866190;69866488;69866488;69866488;69866488;69866488;69867272;69867272;69867272;69867272;69867272;69867452;69867452;69867452;69868779;69868779;69868779;69868779;69868779;69869142;69869142;69869142;69869142;69869142;69869880;69869880;69869880;69869880;69870385;69870385;69870385;69870385;69870678;69870678;69870678;69870681;69871122;69871122;69871122;69871122	69861739;69861712;69861712;69861739;69863315;69863315;69863315;69863315;69863315;69866293;69866293;69866293;69866293;69866293;69866662;69866662;69866662;69866662;69866662;69867552;69867379;69867379;69867379;69867379;69867552;69867552;69867552;69868850;69868850;69868850;69868850;69868850;69869150;69869181;69869181;69869181;69869181;69870020;69870020;69870020;69870020;69870580;69870580;69870580;69870580;69870833;69870833;69870833;69870833;69871510;69871510;69871846;69871786	+;+;+;+;+;+;+;+;+;+;+;+;+;+;+;+;+;+;+;+;+;+;+;+;+;+;+;+;+;+;+;+;+;+;+;+;+;+;+;+;+;+;+;+;+;+;+;+;+;+;+;+;+	2160	1275	443	874	269	1357	1236	834	1088	403	2895	2562	2017	3413	1043	2189	818	1244	869
ENSMUSG00000051730.15	Mettl5	chr2;chr2;chr2;chr2;chr2;chr2;chr2;chr2;chr2;chr2;chr2;chr2;chr2;chr2;chr2;chr2;chr2;chr2;chr2;chr2	69871198;69871214;69871218;69871732;69871732;69871732;69873884;69873884;69873884;69877748;69879102;69880767;69880767;69880767;69881297;69881297;69881297;69885249;69885249;69885249	69871316;69871316;69871316;69871781;69871781;69871781;69874050;69873935;69873935;69879184;69879184;69880948;69880948;69880948;69881411;69881411;69881411;69885604;69885597;69885615	-;-;-;-;-;-;-;-;-;-;-;-;-;-;-;-;-;-;-;-	2437	119	32	109	30	135	117	61	73	27	161	146	121	140	68	107	54	40	55
ENSMUSG00000089902.1	Gm13625	chr2;chr2	69871412;69872154	69871842;69872202	-;-	480	1	0	0	0	0	1	0	1	0	0	0	0	0	0	0	0	0	7
ENSMUSG00000085735.1	Mettl5os	chr2;chr2	69885728;69887868	69886106;69888155	+;+	667	6	6	11	1	0	10	1	0	1	0	0	0	13	2	0	4	0	0
ENSMUSG00000044308.17	Ubr3	chr2;chr2;chr2;chr2;chr2;chr2;chr2;chr2;chr2;chr2;chr2;chr2;chr2;chr2;chr2;chr2;chr2;chr2;chr2;chr2;chr2;chr2;chr2;chr2;chr2;chr2;chr2;chr2;chr2;chr2;chr2;chr2;chr2;chr2;chr2;chr2;chr2;chr2;chr2;chr2;chr2;chr2;chr2;chr2;chr2;chr2;chr2;chr2;chr2;chr2;chr2;chr2;chr2;chr2;chr2;chr2;chr2;chr2;chr2;chr2;chr2;chr2;chr2;chr2;chr2;chr2;chr2;chr2;chr2;chr2;chr2;chr2;chr2;chr2;chr2;chr2;chr2;chr2;chr2;chr2;chr2;chr2;chr2;chr2;chr2;chr2;chr2;chr2;chr2;chr2;chr2;chr2;chr2;chr2;chr2;chr2;chr2;chr2;chr2;chr2;chr2;chr2;chr2;chr2;chr2;chr2;chr2;chr2;chr2;chr2;chr2;chr2;chr2;chr2;chr2;chr2;chr2;chr2;chr2	69897246;69897246;69897303;69914414;69914414;69914414;69917077;69917080;69917080;69922245;69922245;69922245;69922884;69922884;69922884;69934389;69934389;69934389;69935892;69935892;69935892;69935969;69938084;69938084;69938084;69938084;69944300;69944300;69944300;69945014;69945014;69945014;69948424;69948424;69951343;69951343;69951500;69951500;69952741;69952741;69953488;69953488;69953643;69953643;69954276;69954276;69955965;69955967;69959567;69959567;69965374;69965374;69970137;69970137;69971060;69971060;69973149;69973149;69977719;69977719;69979319;69979319;69983128;69983128;69988786;69988786;69988786;69991425;69991425;69991425;69993676;69993676;69993676;69993712;69999085;70000458;70000458;70000458;70000458;70000509;70003354;70003354;70003354;70003354;70003354;70009007;70009103;70009103;70009103;70009103;70009103;70013090;70013090;70013090;70013090;70016132;70016132;70016132;70016132;70016340;70016340;70016340;70016340;70018391;70018393;70018393;70020128;70020451;70020451;70020451;70020512;70021112;70021112;70021112;70021112;70021543;70021543;70021543;70021543	69897839;69897839;69897839;69914553;69914553;69914553;69917235;69917235;69917235;69922388;69922388;69922388;69922933;69922933;69922933;69934455;69934455;69934455;69936022;69936022;69936022;69936022;69938312;69938659;69938312;69938312;69944479;69944479;69944479;69945301;69945147;69945147;69948510;69948510;69951408;69951408;69951589;69951589;69952869;69952869;69953540;69953540;69953776;69953776;69954363;69954361;69956106;69956106;69959663;69959663;69965515;69965515;69970241;69970241;69971233;69971233;69973609;69973609;69977807;69977807;69979468;69979468;69983261;69983261;69988896;69988896;69988896;69991625;69991637;69991625;69993812;69993812;69993812;69993812;69999218;70000543;70000543;70000543;70000543;70000543;70003459;70003459;70003459;70003459;70003459;70009206;70009326;70009206;70009188;70009206;70009206;70013214;70013214;70013214;70013214;70016239;70016239;70016239;70016239;70016465;70016471;70016465;70016465;70018572;70018572;70018572;70020660;70020660;70020660;70020660;70021251;70021186;70021251;70021251;70021251;70022220;70022545;70024013;70024013	+;+;+;+;+;+;+;+;+;+;+;+;+;+;+;+;+;+;+;+;+;+;+;+;+;+;+;+;+;+;+;+;+;+;+;+;+;+;+;+;+;+;+;+;+;+;+;+;+;+;+;+;+;+;+;+;+;+;+;+;+;+;+;+;+;+;+;+;+;+;+;+;+;+;+;+;+;+;+;+;+;+;+;+;+;+;+;+;+;+;+;+;+;+;+;+;+;+;+;+;+;+;+;+;+;+;+;+;+;+;+;+;+;+;+;+;+;+;+	9719	3682	1344	2565	665	3547	2639	2325	2978	849	6880	2710	2347	6908	2836	4667	2955	4033	3643
ENSMUSG00000086132.1	Gm13631	chr2;chr2;chr2	70038911;70039298;70042038	70039152;70039340;70042406	+;+;+	654	0	0	0	0	0	1	0	0	0	0	1	0	0	0	0	0	0	0
ENSMUSG00000042064.13	Myo3b	chr2;chr2;chr2;chr2;chr2;chr2;chr2;chr2;chr2;chr2;chr2;chr2;chr2;chr2;chr2;chr2;chr2;chr2;chr2;chr2;chr2;chr2;chr2;chr2;chr2;chr2;chr2;chr2;chr2;chr2;chr2;chr2;chr2;chr2;chr2;chr2;chr2;chr2;chr2;chr2;chr2;chr2;chr2;chr2;chr2;chr2;chr2;chr2;chr2;chr2;chr2;chr2;chr2;chr2;chr2;chr2;chr2;chr2;chr2;chr2;chr2;chr2;chr2;chr2;chr2;chr2;chr2;chr2;chr2;chr2;chr2;chr2;chr2;chr2;chr2	70039126;70039298;70083074;70095157;70095157;70096298;70096361;70096361;70105377;70105377;70105377;70105654;70105654;70105654;70108622;70108622;70108622;70126847;70126847;70126847;70182575;70189543;70189543;70217015;70217015;70232393;70232393;70233496;70233496;70234374;70234374;70237817;70237817;70238757;70238757;70244847;70244847;70245294;70245294;70251737;70251737;70252971;70252971;70254393;70254393;70255247;70255247;70256489;70256489;70257963;70257963;70281153;70281153;70286919;70286919;70289370;70289370;70313304;70313304;70314276;70314276;70315350;70315350;70330832;70330832;70348887;70348887;70349899;70349899;70425573;70425573;70426054;70426054;70426823;70426823	70039152;70039340;70083097;70095340;70095340;70096495;70096495;70096495;70105481;70105481;70105481;70105753;70105753;70105753;70108698;70108698;70108698;70126992;70126992;70126992;70183267;70189608;70189608;70217170;70217170;70232489;70232489;70233612;70233612;70234478;70234478;70237900;70237900;70238959;70238959;70244945;70244945;70245408;70245408;70251863;70251863;70253181;70253181;70254540;70254540;70255400;70255400;70256577;70256577;70258092;70258092;70281232;70281232;70286996;70286996;70289575;70289575;70313415;70313415;70314438;70314438;70315430;70315430;70330940;70330940;70348971;70348971;70349995;70349995;70425679;70425679;70426100;70426100;70429198;70429195	+;+;+;+;+;+;+;+;+;+;+;+;+;+;+;+;+;+;+;+;+;+;+;+;+;+;+;+;+;+;+;+;+;+;+;+;+;+;+;+;+;+;+;+;+;+;+;+;+;+;+;+;+;+;+;+;+;+;+;+;+;+;+;+;+;+;+;+;+;+;+;+;+;+;+	7039	33	10	17	14	59	40	46	39	9	35	66	10	14	5	35	6	0	33
ENSMUSG00000047965.9	Rpl9-ps7	chr2	70458982	70459560	+	579	54	19	40	17	105	70	63	69	21	69	55	18	68	42	39	20	8	15
ENSMUSG00000075304.2	Sp5	chr2;chr2	70474923;70476024	70475316;70477729	+;+	2100	5	0	3	0	0	3	2	0	1	0	0	0	0	0	0	0	0	0
ENSMUSG00000087264.1	Gad1os	chr2;chr2;chr2;chr2;chr2	70489940;70490244;70491420;70492783;70563259	70490599;70490599;70491468;70492912;70563357	-;-;-;-;-	938	0	0	0	0	2	1	3	2	0	0	0	0	0	0	0	0	0	0
ENSMUSG00000086515.1	Erich2os	chr2;chr2	70503433;70509115	70503955;70509199	-;-	608	2	0	0	0	4	0	0	0	0	0	0	0	0	0	0	0	0	0
ENSMUSG00000075302.10	Erich2	chr2;chr2;chr2;chr2;chr2;chr2;chr2;chr2;chr2;chr2;chr2;chr2;chr2;chr2;chr2;chr2;chr2;chr2;chr2;chr2;chr2;chr2;chr2;chr2;chr2;chr2;chr2;chr2;chr2;chr2;chr2;chr2;chr2;chr2;chr2;chr2;chr2;chr2;chr2;chr2;chr2;chr2;chr2;chr2;chr2;chr2;chr2;chr2;chr2;chr2	70508819;70508831;70509460;70509460;70509497;70509656;70509656;70509656;70509656;70509656;70512760;70512760;70512760;70512760;70521073;70521073;70521073;70521073;70521073;70522480;70522480;70522480;70522480;70522480;70523044;70523044;70523044;70523044;70523331;70523331;70523331;70523331;70523331;70527433;70527433;70527433;70527433;70531676;70531676;70531676;70534242;70534242;70534242;70536145;70536145;70536145;70539678;70539678;70540690;70540690	70509565;70509544;70509544;70509565;70509565;70509701;70509701;70509701;70509701;70509701;70512816;70512816;70512816;70512816;70521108;70521108;70521108;70521108;70521108;70522507;70522507;70522507;70522507;70522507;70523092;70523092;70523092;70523092;70523367;70523367;70523521;70523367;70523367;70527461;70527525;70527525;70527525;70531824;70531824;70531824;70534423;70534423;70534423;70537247;70536202;70536202;70539749;70539749;70540884;70540884	+;+;+;+;+;+;+;+;+;+;+;+;+;+;+;+;+;+;+;+;+;+;+;+;+;+;+;+;+;+;+;+;+;+;+;+;+;+;+;+;+;+;+;+;+;+;+;+;+;+	2948	1	3	0	0	9	5	0	21	3	0	2	0	0	0	0	0	0	28
ENSMUSG00000104076.1	Gm37026	chr2;chr2	70523042;70523478	70523286;70523767	-;-	535	0	0	0	0	0	0	0	0	0	0	0	0	0	0	0	0	0	0
ENSMUSG00000070880.10	Gad1	chr2;chr2;chr2;chr2;chr2;chr2;chr2;chr2;chr2;chr2;chr2;chr2;chr2;chr2;chr2;chr2;chr2;chr2;chr2;chr2;chr2;chr2;chr2;chr2;chr2;chr2;chr2;chr2;chr2;chr2;chr2;chr2;chr2;chr2;chr2;chr2;chr2;chr2;chr2;chr2;chr2;chr2;chr2;chr2;chr2;chr2;chr2;chr2;chr2;chr2;chr2;chr2;chr2;chr2;chr2;chr2;chr2;chr2;chr2;chr2;chr2;chr2;chr2;chr2;chr2;chr2;chr2;chr2;chr2;chr2;chr2	70553072;70562042;70562042;70562163;70562178;70562196;70562899;70563442;70563768;70563768;70563768;70563768;70563768;70563768;70566377;70567186;70567186;70567186;70567186;70567186;70567186;70567186;70567186;70572706;70572706;70572706;70572706;70572706;70572706;70572706;70574069;70574069;70574069;70574069;70574069;70574069;70574069;70579111;70579111;70579111;70579111;70579111;70579111;70584420;70584420;70584420;70585834;70585834;70585834;70585834;70587123;70587123;70587123;70587323;70587323;70587634;70587634;70589773;70589773;70591106;70591106;70593432;70593432;70594624;70594624;70597162;70597162;70599609;70599609;70600623;70600623	70553123;70562332;70562332;70562336;70562332;70562336;70563202;70563910;70563910;70563910;70563910;70563910;70563910;70563910;70566453;70567248;70567248;70567248;70567248;70567248;70567248;70567233;70567248;70572864;70572864;70572864;70572864;70572864;70572864;70572864;70574311;70574311;70574311;70574311;70577130;70574311;70574311;70579201;70579201;70579201;70579201;70579201;70579201;70585121;70584600;70584499;70585946;70585946;70585946;70585946;70587238;70587238;70587136;70587402;70587402;70587688;70587688;70589889;70589889;70591170;70591170;70593510;70593510;70594773;70594773;70597269;70597269;70599698;70599698;70602012;70602014	+;+;+;+;+;+;+;+;+;+;+;+;+;+;+;+;+;+;+;+;+;+;+;+;+;+;+;+;+;+;+;+;+;+;+;+;+;+;+;+;+;+;+;+;+;+;+;+;+;+;+;+;+;+;+;+;+;+;+;+;+;+;+;+;+;+;+;+;+;+;+	7639	6543	2397	5245	728	4599	2739	5957	9018	2533	4845	5257	3328	908	292	254	1221	1789	2133
ENSMUSG00000086699.3	Gm16510	chr2	70618628	70618876	-	249	0	0	0	0	0	0	0	0	0	0	0	11	0	0	0	0	0	0
ENSMUSG00000097025.2	Gm26558	chr2;chr2	70661149;70661248	70662109;70662108	-;-	961	0	0	3	0	11	4	0	0	0	0	11	0	0	0	6	3	0	0
ENSMUSG00000014959.12	Gorasp2	chr2;chr2;chr2;chr2;chr2;chr2;chr2;chr2;chr2;chr2;chr2;chr2;chr2;chr2;chr2;chr2;chr2;chr2;chr2;chr2;chr2;chr2;chr2;chr2;chr2;chr2;chr2;chr2;chr2;chr2;chr2;chr2;chr2;chr2;chr2;chr2;chr2;chr2;chr2;chr2;chr2;chr2;chr2;chr2;chr2;chr2	70661576;70661576;70661576;70661590;70662200;70672565;70676465;70676465;70676465;70676465;70676465;70677899;70677899;70677899;70677899;70677899;70678528;70678528;70678528;70678528;70679432;70679432;70679432;70679432;70682897;70682897;70682897;70682897;70683980;70683980;70683980;70683980;70687813;70688386;70688386;70688386;70688386;70689183;70689183;70689183;70689183;70690658;70690658;70690658;70711040;70711812	70661760;70661760;70661760;70661760;70662369;70672761;70676545;70676545;70676545;70676545;70676545;70677950;70678102;70678102;70678102;70678102;70678614;70678614;70678614;70678614;70679562;70679562;70679562;70679562;70683029;70683029;70683029;70683029;70684103;70684103;70684103;70684103;70688472;70688472;70688472;70688472;70688472;70689360;70689302;70689302;70689302;70691721;70691743;70691725;70711123;70712636	+;+;+;+;+;+;+;+;+;+;+;+;+;+;+;+;+;+;+;+;+;+;+;+;+;+;+;+;+;+;+;+;+;+;+;+;+;+;+;+;+;+;+;+;+;+	4145	646	330	543	171	815	763	542	639	228	1048	788	525	1219	593	920	394	334	358
ENSMUSG00000041997.16	Tlk1	chr2;chr2;chr2;chr2;chr2;chr2;chr2;chr2;chr2;chr2;chr2;chr2;chr2;chr2;chr2;chr2;chr2;chr2;chr2;chr2;chr2;chr2;chr2;chr2;chr2;chr2;chr2;chr2;chr2;chr2;chr2;chr2;chr2;chr2;chr2;chr2;chr2;chr2;chr2;chr2;chr2;chr2;chr2;chr2;chr2;chr2;chr2;chr2;chr2;chr2;chr2;chr2;chr2;chr2;chr2;chr2;chr2;chr2;chr2;chr2;chr2;chr2;chr2;chr2;chr2;chr2;chr2;chr2	70712407;70712407;70714141;70716312;70716612;70716612;70716612;70717782;70717782;70717782;70717782;70721074;70721074;70721558;70721558;70721907;70721907;70724002;70724002;70725480;70725480;70731814;70738421;70738421;70742054;70742054;70745503;70745503;70745934;70745934;70745999;70749235;70749235;70749235;70749235;70750435;70750435;70750435;70750435;70750994;70752235;70752235;70752235;70752235;70754440;70754440;70754440;70754440;70754440;70757474;70757474;70757474;70757474;70757474;70768862;70768862;70770004;70770004;70770004;70770004;70786877;70786877;70786877;70825193;70825193;70825193;70825193;70825193	70714165;70714165;70714165;70716719;70716719;70716719;70716719;70717904;70717893;70718224;70717893;70721209;70721209;70721727;70721727;70722088;70722088;70724083;70724083;70725577;70725577;70732066;70738487;70738487;70742242;70742242;70745639;70745639;70746044;70746044;70746044;70749327;70749327;70749327;70749327;70750524;70750524;70750524;70750524;70752330;70752330;70752330;70752330;70752330;70754486;70754486;70754486;70754486;70754486;70757549;70757549;70757549;70757549;70757549;70768930;70768930;70770075;70770075;70770075;70770075;70786995;70786995;70786995;70825228;70825311;70825323;70825728;70825397	-;-;-;-;-;-;-;-;-;-;-;-;-;-;-;-;-;-;-;-;-;-;-;-;-;-;-;-;-;-;-;-;-;-;-;-;-;-;-;-;-;-;-;-;-;-;-;-;-;-;-;-;-;-;-;-;-;-;-;-;-;-;-;-;-;-;-;-	6474	1289	496	897	280	1328	1180	1248	1302	386	1172	691	550	1776	742	1196	464	680	526
ENSMUSG00000082303.1	Gm13633	chr2	70856689	70857586	+	898	0	0	0	0	0	0	0	0	0	0	0	0	0	0	0	0	0	0
ENSMUSG00000085868.1	Gm13632	chr2;chr2	70877829;70884180	70877983;70884408	+;+	384	0	0	0	0	0	0	0	0	0	0	1	0	0	0	0	0	0	0
ENSMUSG00000041975.17	Mettl8	chr2;chr2;chr2;chr2;chr2;chr2;chr2;chr2;chr2;chr2;chr2;chr2;chr2;chr2;chr2;chr2;chr2;chr2;chr2;chr2;chr2;chr2;chr2;chr2;chr2;chr2;chr2;chr2;chr2;chr2;chr2;chr2;chr2;chr2;chr2;chr2;chr2;chr2;chr2;chr2;chr2;chr2;chr2;chr2;chr2;chr2;chr2;chr2;chr2;chr2;chr2;chr2;chr2;chr2;chr2;chr2;chr2;chr2;chr2;chr2;chr2;chr2;chr2;chr2;chr2;chr2;chr2;chr2;chr2;chr2;chr2;chr2	70964561;70964561;70964561;70964561;70965437;70966165;70966448;70966448;70966448;70966448;70966448;70966483;70967050;70967050;70967050;70967050;70967050;70967050;70967050;70971119;70972208;70973253;70973253;70973253;70973253;70973253;70973253;70973253;70973253;70976074;70976074;70976074;70976074;70976074;70976074;70978924;70980377;70980377;70980377;70980377;70980377;70980377;70981059;70981855;70981855;70981855;70981855;70981855;70981855;70981855;70993345;70993484;70993484;70993484;70993484;70993484;70993484;70993484;71018220;71018220;71018220;71018220;71018220;71018220;71018220;71051672;71055371;71055371;71055371;71055371;71055371;71055371	70965679;70965679;70965679;70965679;70965679;70966513;70966513;70966513;70966513;70966513;70966513;70966513;70967156;70967156;70967156;70967156;70967156;70967156;70967156;70971203;70972333;70973392;70973392;70973392;70973388;70973392;70973392;70973392;70973392;70976659;70976137;70976137;70976137;70976137;70976137;70980153;70980426;70980426;70980426;70980426;70980426;70980426;70982195;70981967;70982184;70982195;70982195;70982195;70982195;70982195;70993575;70993575;70993575;70993575;70993575;70993575;70993575;70993575;71018378;71018374;71018374;71018374;71018374;71018374;71018374;71051733;71055583;71055572;71055583;71055583;71055583;71055583	-;-;-;-;-;-;-;-;-;-;-;-;-;-;-;-;-;-;-;-;-;-;-;-;-;-;-;-;-;-;-;-;-;-;-;-;-;-;-;-;-;-;-;-;-;-;-;-;-;-;-;-;-;-;-;-;-;-;-;-;-;-;-;-;-;-;-;-;-;-;-;-	5594	103	39	56	18	90	76	51	69	29	110	128	47	85	60	68	44	70	57
ENSMUSG00000041966.18	Dcaf17	chr2;chr2;chr2;chr2;chr2;chr2;chr2;chr2;chr2;chr2;chr2;chr2;chr2;chr2;chr2;chr2;chr2;chr2;chr2;chr2;chr2;chr2;chr2;chr2;chr2;chr2;chr2;chr2;chr2;chr2;chr2;chr2;chr2;chr2;chr2;chr2;chr2;chr2;chr2;chr2;chr2;chr2;chr2;chr2;chr2;chr2;chr2;chr2;chr2;chr2;chr2;chr2;chr2;chr2;chr2;chr2;chr2;chr2;chr2;chr2;chr2;chr2;chr2;chr2;chr2;chr2;chr2;chr2;chr2;chr2;chr2;chr2;chr2;chr2;chr2;chr2;chr2;chr2;chr2;chr2;chr2;chr2;chr2;chr2;chr2;chr2;chr2;chr2;chr2	71055328;71055744;71055758;71055781;71055784;71055846;71055852;71056495;71056495;71056495;71056495;71056495;71056495;71056495;71060353;71060353;71060353;71060353;71060353;71060353;71060353;71063359;71063359;71063359;71063359;71063359;71063359;71063359;71063424;71066124;71073121;71073121;71073121;71073121;71073121;71073121;71073121;71075342;71075368;71075447;71075447;71075447;71075447;71075447;71075447;71075447;71078060;71078060;71078060;71078060;71078060;71078060;71078060;71078060;71078060;71078474;71078474;71078474;71078474;71078474;71081911;71081911;71081911;71081911;71081911;71081911;71081911;71084425;71084425;71084425;71084425;71084425;71086539;71086539;71086539;71086539;71086539;71087315;71087315;71087315;71087315;71088347;71088347;71088347;71088347;71089789;71089789;71089789;71099015	71055496;71056119;71055916;71056119;71056119;71056119;71056119;71056598;71056598;71056598;71056598;71056598;71056598;71056598;71060443;71060443;71060443;71060443;71060443;71060443;71060443;71063495;71063495;71063495;71063495;71063495;71063495;71063495;71063495;71066237;71073199;71073199;71073199;71073199;71073199;71073199;71073199;71075536;71075536;71075536;71075536;71075536;71075536;71075536;71075536;71075536;71078145;71078164;71078164;71078164;71078164;71078164;71078164;71078164;71078164;71078579;71078579;71078579;71078579;71078579;71082053;71082053;71082053;71083458;71082053;71082053;71082053;71084534;71084534;71084534;71084534;71084534;71086626;71086630;71086626;71086626;71086618;71087398;71087398;71087398;71087398;71088644;71088502;71088502;71088502;71090278;71089933;71095858;71099142	+;+;+;+;+;+;+;+;+;+;+;+;+;+;+;+;+;+;+;+;+;+;+;+;+;+;+;+;+;+;+;+;+;+;+;+;+;+;+;+;+;+;+;+;+;+;+;+;+;+;+;+;+;+;+;+;+;+;+;+;+;+;+;+;+;+;+;+;+;+;+;+;+;+;+;+;+;+;+;+;+;+;+;+;+;+;+;+;+	9806	173	52	122	47	215	128	145	148	38	166	66	67	158	67	165	21	95	105
ENSMUSG00000027015.4	Cybrd1	chr2;chr2;chr2;chr2	71117923;71129653;71137489;71138342	71118312;71129861;71137643;71142926	+;+;+;+	5339	14	12	24	2	31	25	35	70	10	22	8	11	0	5	0	0	12	53
ENSMUSG00000027012.15	Dync1i2	chr2;chr2;chr2;chr2;chr2;chr2;chr2;chr2;chr2;chr2;chr2;chr2;chr2;chr2;chr2;chr2;chr2;chr2;chr2;chr2;chr2;chr2;chr2;chr2;chr2;chr2;chr2;chr2;chr2;chr2;chr2;chr2;chr2;chr2;chr2;chr2;chr2;chr2;chr2;chr2;chr2;chr2;chr2;chr2;chr2;chr2;chr2;chr2;chr2;chr2;chr2;chr2;chr2;chr2;chr2;chr2;chr2;chr2;chr2;chr2;chr2;chr2;chr2;chr2;chr2;chr2;chr2;chr2;chr2;chr2;chr2;chr2;chr2;chr2;chr2;chr2;chr2;chr2;chr2;chr2;chr2;chr2;chr2;chr2;chr2;chr2;chr2;chr2;chr2;chr2;chr2;chr2;chr2;chr2;chr2;chr2;chr2;chr2;chr2;chr2;chr2;chr2;chr2;chr2;chr2;chr2;chr2;chr2;chr2;chr2;chr2;chr2;chr2;chr2;chr2;chr2;chr2;chr2;chr2;chr2;chr2;chr2;chr2;chr2;chr2;chr2;chr2;chr2;chr2;chr2;chr2;chr2;chr2;chr2;chr2;chr2;chr2;chr2;chr2;chr2;chr2;chr2;chr2;chr2;chr2;chr2;chr2;chr2;chr2;chr2;chr2;chr2;chr2;chr2;chr2;chr2;chr2;chr2;chr2;chr2	71211706;71211741;71211741;71211758;71211806;71211834;71211972;71211984;71211992;71212004;71214439;71214439;71214439;71214439;71214439;71214439;71214439;71214439;71214439;71214439;71219301;71219301;71219301;71219301;71219301;71219301;71219301;71219301;71219301;71219301;71227751;71227827;71227827;71227827;71228600;71228600;71228600;71228600;71228600;71228600;71228600;71228600;71228600;71228600;71233649;71233649;71233649;71233649;71233649;71234799;71235915;71235915;71235915;71235915;71235915;71235915;71235915;71235915;71235915;71246689;71246689;71246689;71246689;71246689;71246689;71246689;71246689;71246689;71246689;71247013;71247013;71247013;71247013;71247013;71247013;71247013;71247013;71247013;71247013;71247289;71247289;71247289;71247289;71247289;71247289;71247289;71247289;71247289;71247821;71247821;71247821;71247821;71247821;71247821;71247821;71247821;71247821;71248787;71248787;71248787;71248787;71248787;71248787;71248787;71248787;71248787;71249309;71249309;71249309;71249309;71249309;71249309;71249309;71249309;71249309;71249719;71249719;71249719;71249719;71249719;71249719;71249719;71249719;71249719;71250842;71250842;71250842;71250842;71250842;71250842;71250842;71250842;71250842;71258084;71258084;71258084;71258084;71258084;71258084;71258084;71258084;71258084;71260547;71260822;71260822;71260822;71260822;71260822;71260822;71260822;71260822;71262648;71262648;71262648;71262648;71262648;71262648;71262648;71262651;71262651	71211845;71211845;71211845;71211845;71211845;71212074;71212074;71212074;71212074;71212074;71214555;71214555;71214555;71214555;71214555;71214555;71214555;71214555;71214555;71214555;71219418;71219418;71219418;71219418;71219418;71219418;71219418;71219418;71219418;71219418;71227844;71227844;71227844;71227844;71230541;71228690;71228690;71228690;71228690;71228690;71228690;71228690;71228690;71228690;71233708;71233708;71233708;71233708;71233708;71236030;71236030;71236030;71236030;71236030;71236030;71236030;71236030;71236030;71236030;71246784;71246784;71246784;71246784;71246784;71246784;71246784;71246784;71246784;71246784;71247175;71247175;71247175;71247175;71247019;71247175;71247175;71247175;71247175;71247175;71247388;71247388;71247388;71247388;71247388;71247388;71247388;71247388;71247388;71247946;71247946;71247946;71247946;71247946;71247946;71247946;71247946;71247946;71248933;71248933;71248933;71248933;71248933;71248933;71248933;71248933;71248933;71249422;71249422;71249422;71249422;71249422;71249422;71249422;71249422;71249422;71249852;71249852;71249852;71249852;71249852;71249852;71249852;71249852;71249852;71250986;71250986;71250986;71250986;71250986;71250986;71250986;71250986;71250986;71260349;71258224;71258224;71258224;71258224;71258224;71258224;71258224;71258224;71260947;71260947;71260947;71260947;71260947;71260947;71260947;71260947;71260947;71263058;71262859;71263297;71263303;71263291;71263303;71263298;71263303;71263294	+;+;+;+;+;+;+;+;+;+;+;+;+;+;+;+;+;+;+;+;+;+;+;+;+;+;+;+;+;+;+;+;+;+;+;+;+;+;+;+;+;+;+;+;+;+;+;+;+;+;+;+;+;+;+;+;+;+;+;+;+;+;+;+;+;+;+;+;+;+;+;+;+;+;+;+;+;+;+;+;+;+;+;+;+;+;+;+;+;+;+;+;+;+;+;+;+;+;+;+;+;+;+;+;+;+;+;+;+;+;+;+;+;+;+;+;+;+;+;+;+;+;+;+;+;+;+;+;+;+;+;+;+;+;+;+;+;+;+;+;+;+;+;+;+;+;+;+;+;+;+;+;+;+;+;+;+;+;+;+	8280	1247	480	814	264	1309	1185	873	1144	358	2121	1536	1277	1861	826	1359	835	913	719
ENSMUSG00000027010.16	Slc25a12	chr2;chr2;chr2;chr2;chr2;chr2;chr2;chr2;chr2;chr2;chr2;chr2;chr2;chr2;chr2;chr2;chr2;chr2;chr2;chr2;chr2;chr2;chr2;chr2;chr2;chr2;chr2;chr2;chr2;chr2;chr2;chr2;chr2;chr2;chr2;chr2;chr2;chr2;chr2;chr2;chr2;chr2;chr2;chr2;chr2;chr2;chr2;chr2;chr2;chr2;chr2;chr2;chr2;chr2	71271063;71274690;71275077;71276432;71276432;71276432;71276641;71276641;71276641;71279516;71279516;71279516;71279561;71282470;71282470;71282470;71282470;71293360;71293360;71293360;71293672;71293672;71293672;71294593;71296665;71296665;71298570;71298570;71308056;71308056;71311463;71311463;71312425;71312425;71312468;71314983;71314983;71314983;71323976;71323976;71323976;71328434;71329740;71333605;71333605;71343890;71343890;71343890;71343890;71347768;71366527;71366527;71367513;71367513	71275353;71275353;71275353;71276522;71276522;71276522;71276799;71276799;71276799;71279654;71279654;71279654;71279654;71282789;71282610;71282610;71282610;71293440;71293440;71293440;71293724;71293724;71293724;71294645;71296823;71296823;71298651;71298651;71308140;71308140;71311556;71311556;71312563;71312563;71312563;71315129;71315129;71315129;71324115;71324115;71324115;71328840;71330030;71333720;71333720;71344032;71344032;71344032;71344032;71347828;71366580;71366580;71367533;71367749	-;-;-;-;-;-;-;-;-;-;-;-;-;-;-;-;-;-;-;-;-;-;-;-;-;-;-;-;-;-;-;-;-;-;-;-;-;-;-;-;-;-;-;-;-;-;-;-;-;-;-;-;-;-	7342	1862	712	1508	414	2207	1836	1119	1488	407	2811	1704	1169	2362	1060	1850	661	784	569
ENSMUSG00000082190.1	Gm13641	chr2	71319783	71320255	+	473	0	0	5	1	0	1	3	2	0	0	0	0	1	1	0	0	0	0
ENSMUSG00000027018.11	Hat1	chr2;chr2;chr2;chr2;chr2;chr2;chr2;chr2;chr2;chr2;chr2;chr2;chr2;chr2;chr2;chr2;chr2;chr2;chr2;chr2;chr2;chr2;chr2;chr2;chr2;chr2;chr2;chr2;chr2	71388958;71389260;71389903;71389903;71408988;71408988;71408988;71410143;71410143;71410143;71411863;71420092;71420175;71420175;71420590;71420590;71420590;71421211;71421211;71421633;71421633;71434034;71434034;71434055;71438696;71438696;71438696;71441168;71441168	71389304;71389304;71389998;71389998;71409063;71409063;71409063;71410263;71410263;71410263;71411950;71420354;71420354;71420354;71421739;71420711;71420711;71421315;71421315;71421739;71421739;71434206;71434206;71434206;71438812;71438812;71438812;71441622;71441622	+;+;+;+;+;+;+;+;+;+;+;+;+;+;+;+;+;+;+;+;+;+;+;+;+;+;+;+;+	2886	146	71	103	32	247	189	121	164	50	314	233	97	199	88	184	62	227	86
ENSMUSG00000086846.2	Gm13642	chr2	71412537	71412917	-	381	0	0	0	0	0	1	0	0	0	14	0	0	0	0	0	0	0	0
ENSMUSG00000087789.1	Gm23166	chr2	71450514	71450614	-	101	0	0	0	0	0	0	0	0	0	0	0	0	0	0	0	0	0	0
ENSMUSG00000041921.16	Metap1d	chr2;chr2;chr2;chr2;chr2;chr2;chr2;chr2;chr2;chr2;chr2;chr2;chr2;chr2;chr2;chr2;chr2;chr2;chr2;chr2;chr2;chr2;chr2;chr2;chr2;chr2;chr2;chr2;chr2;chr2;chr2;chr2;chr2;chr2;chr2;chr2;chr2;chr2;chr2;chr2;chr2	71453276;71453333;71453351;71453363;71500779;71506785;71506785;71506785;71506785;71509741;71509741;71509741;71509741;71510258;71511412;71511412;71511412;71512126;71512126;71512126;71512126;71512126;71514624;71515412;71515637;71515637;71515637;71515637;71515898;71517049;71522533;71522533;71522533;71523802;71523802;71523802;71524717;71524717;71524717;71524883;71524883	71453398;71453398;71453398;71453398;71500869;71506942;71506942;71506942;71506942;71509890;71511560;71509890;71509890;71511560;71511560;71511560;71511560;71512168;71512168;71512168;71512168;71512168;71515955;71515542;71515800;71515800;71515800;71515800;71516284;71517152;71522630;71522630;71522630;71523849;71523849;71523849;71524780;71524795;71524795;71525194;71525191	+;+;+;+;+;+;+;+;+;+;+;+;+;+;+;+;+;+;+;+;+;+;+;+;+;+;+;+;+;+;+;+;+;+;+;+;+;+;+;+;+	4537	77	35	50	10	69	81	62	77	31	46	95	36	106	25	75	30	28	70
ENSMUSG00000088066.1	Gm23253	chr2	71495271	71495374	+	104	0	0	0	0	0	0	0	0	0	0	0	0	0	0	0	0	0	1
ENSMUSG00000084946.2	Dlx1as	chr2;chr2;chr2;chr2;chr2;chr2;chr2;chr2;chr2	71516454;71518278;71524032;71527537;71527537;71527839;71532784;71537580;71537580	71516624;71518423;71524279;71527927;71527919;71527954;71533118;71537810;71537891	-;-;-;-;-;-;-;-;-	1630	0	1	0	0	6	0	0	13	2	0	0	2	0	0	0	0	0	6
ENSMUSG00000041911.3	Dlx1	chr2;chr2;chr2;chr2;chr2;chr2;chr2;chr2;chr2;chr2;chr2;chr2;chr2;chr2;chr2	71528113;71528683;71529101;71529107;71529628;71529628;71529853;71529947;71530780;71530957;71530957;71531054;71532264;71532264;71532264	71530306;71528723;71529198;71529414;71530065;71530231;71530306;71530306;71531156;71533981;71531156;71531156;71532519;71532689;71533980	+;+;+;+;+;+;+;+;+;+;+;+;+;+;+	5396	102	35	38	1	8	7	70	24	15	24	60	40	0	0	0	12	0	5
ENSMUSG00000023391.8	Dlx2	chr2;chr2;chr2;chr2;chr2	71543408;71544866;71545384;71545384;71545984	71544924;71544924;71545950;71545568;71546754	-;-;-;-;-	2855	48	18	13	0	1	0	27	17	6	0	4	3	0	0	0	0	2	3
ENSMUSG00000064263.6	Platr26	chr2;chr2;chr2;chr2	71719417;71723290;71730350;71730709	71719508;71723496;71730433;71730966	+;+;+;+	641	0	0	0	0	4	4	0	0	0	0	0	0	0	0	0	0	0	0
ENSMUSG00000087570.1	Gm13647	chr2;chr2;chr2	71737815;71743459;71745269	71738143;71743622;71745397	+;+;+	622	0	0	0	0	4	0	1	0	0	0	0	0	0	0	0	0	0	0
ENSMUSG00000027111.16	Itga6	chr2;chr2;chr2;chr2;chr2;chr2;chr2;chr2;chr2;chr2;chr2;chr2;chr2;chr2;chr2;chr2;chr2;chr2;chr2;chr2;chr2;chr2;chr2;chr2;chr2;chr2;chr2;chr2;chr2;chr2;chr2;chr2;chr2;chr2;chr2;chr2;chr2;chr2;chr2;chr2;chr2;chr2;chr2;chr2;chr2;chr2;chr2;chr2;chr2;chr2;chr2;chr2;chr2;chr2;chr2;chr2;chr2;chr2;chr2;chr2;chr2;chr2;chr2;chr2;chr2;chr2;chr2;chr2;chr2;chr2;chr2;chr2;chr2;chr2;chr2;chr2;chr2;chr2;chr2;chr2;chr2;chr2;chr2;chr2;chr2;chr2;chr2;chr2;chr2;chr2;chr2;chr2;chr2;chr2;chr2;chr2;chr2;chr2;chr2;chr2;chr2;chr2;chr2;chr2;chr2;chr2;chr2;chr2;chr2;chr2;chr2;chr2;chr2	71745616;71746094;71780932;71786929;71786940;71786978;71787084;71787139;71816630;71816630;71816630;71816630;71816630;71818481;71818481;71818481;71818481;71818481;71819999;71819999;71819999;71819999;71819999;71822438;71822438;71822438;71824323;71825509;71825509;71825509;71826390;71826390;71826390;71826723;71826723;71826723;71826762;71827896;71827896;71827896;71827896;71833696;71833696;71833696;71833696;71834009;71834009;71834009;71834009;71838081;71838268;71838268;71838268;71838268;71838578;71838578;71838578;71838578;71838578;71840562;71840562;71840562;71840562;71840786;71840786;71840786;71840786;71841067;71841067;71841067;71841067;71841249;71841249;71841249;71841249;71841479;71841479;71841479;71841479;71841644;71841644;71841644;71841644;71843129;71843129;71843129;71843129;71845783;71845783;71845783;71845783;71845973;71845973;71845973;71845973;71846164;71846164;71846164;71846164;71849029;71849381;71849381;71849381;71849381;71849381;71849437;71852263;71853534;71853534;71855854;71855854;71855854;71855854	71745650;71746159;71781076;71787320;71787008;71787320;71787320;71787320;71816754;71816754;71816754;71816754;71816754;71818560;71818560;71818560;71818560;71818560;71820254;71820254;71820943;71820254;71820254;71822569;71822569;71822569;71824439;71825719;71825719;71825719;71826583;71826583;71826583;71826811;71826811;71826811;71826811;71828014;71828014;71828014;71828014;71833794;71833794;71833794;71833794;71834070;71834070;71834070;71834070;71838428;71838428;71838428;71838428;71838428;71838914;71838721;71838721;71838721;71838721;71840677;71840677;71840677;71840677;71840975;71840975;71840975;71840975;71841150;71841150;71841150;71841150;71841328;71841328;71841328;71841328;71841556;71841556;71841556;71841556;71841746;71841746;71841746;71841746;71843302;71843302;71843302;71843302;71845881;71845881;71845881;71845881;71846083;71846083;71846083;71846083;71846262;71846262;71846262;71846262;71849060;71849506;71849506;71849506;71849506;71849506;71849506;71852635;71854951;71853663;71858416;71856015;71856758;71856771	+;+;+;+;+;+;+;+;+;+;+;+;+;+;+;+;+;+;+;+;+;+;+;+;+;+;+;+;+;+;+;+;+;+;+;+;+;+;+;+;+;+;+;+;+;+;+;+;+;+;+;+;+;+;+;+;+;+;+;+;+;+;+;+;+;+;+;+;+;+;+;+;+;+;+;+;+;+;+;+;+;+;+;+;+;+;+;+;+;+;+;+;+;+;+;+;+;+;+;+;+;+;+;+;+;+;+;+;+;+;+;+;+	9142	395	161	362	84	436	397	393	414	153	120	109	183	38	31	44	63	29	82
ENSMUSG00000086641.1	Gm13663	chr2;chr2;chr2;chr2;chr2	71747507;71748467;71748869;71750011;71750011	71747895;71748932;71748932;71750200;71750160	+;+;+;+;+	1045	0	0	0	0	0	0	0	0	0	0	1	0	0	0	0	0	4	0
ENSMUSG00000084794.1	Gm13662	chr2;chr2	71749925;71759213	71750047;71759801	+;+	712	0	0	0	0	0	0	0	0	0	0	0	0	0	0	0	5	1	0
ENSMUSG00000081878.1	Gm13739	chr2	71762238	71762767	-	530	0	0	0	0	0	0	0	0	0	0	0	0	0	0	0	0	0	0
ENSMUSG00000006494.11	Pdk1	chr2;chr2;chr2;chr2;chr2;chr2;chr2;chr2;chr2;chr2;chr2;chr2;chr2;chr2;chr2;chr2;chr2;chr2;chr2;chr2;chr2;chr2;chr2;chr2;chr2;chr2;chr2;chr2;chr2;chr2;chr2;chr2;chr2;chr2;chr2;chr2;chr2;chr2;chr2;chr2;chr2;chr2;chr2;chr2;chr2;chr2;chr2;chr2;chr2;chr2;chr2;chr2;chr2	71873224;71873320;71873326;71873346;71873551;71873743;71875079;71875406;71875406;71875406;71875406;71875407;71877273;71880039;71880039;71880039;71880039;71880039;71880039;71880039;71881269;71883423;71883423;71883423;71883423;71883423;71883423;71883423;71883843;71883843;71883843;71883843;71883843;71883843;71885982;71885982;71885982;71885982;71887382;71887382;71887418;71888896;71888896;71888896;71888896;71895689;71895689;71895689;71896418;71897647;71897647;71899984;71899984	71873565;71873565;71873565;71873565;71875547;71873818;71875247;71875547;71875547;71875547;71875547;71875547;71877384;71880110;71880110;71880110;71880110;71880110;71880110;71880110;71881329;71883607;71883607;71883607;71883607;71883607;71883607;71883607;71883932;71884184;71883932;71883932;71883932;71883932;71886059;71886312;71886059;71886059;71887458;71887458;71887458;71888994;71888952;71888994;71888994;71895799;71895799;71895799;71896493;71897760;71897760;71901986;71903858	+;+;+;+;+;+;+;+;+;+;+;+;+;+;+;+;+;+;+;+;+;+;+;+;+;+;+;+;+;+;+;+;+;+;+;+;+;+;+;+;+;+;+;+;+;+;+;+;+;+;+;+;+	7779	406	141	220	84	451	398	239	281	110	380	245	139	448	254	506	139	128	145
ENSMUSG00000087345.1	Gm13746	chr2;chr2	71956053;71956849	71956137;71957368	+;+	605	0	0	0	0	0	0	0	0	0	0	0	0	0	0	0	0	0	0
ENSMUSG00000049044.16	Rapgef4	chr2;chr2;chr2;chr2;chr2;chr2;chr2;chr2;chr2;chr2;chr2;chr2;chr2;chr2;chr2;chr2;chr2;chr2;chr2;chr2;chr2;chr2;chr2;chr2;chr2;chr2;chr2;chr2;chr2;chr2;chr2;chr2;chr2;chr2;chr2;chr2;chr2;chr2;chr2;chr2;chr2;chr2;chr2;chr2;chr2;chr2;chr2;chr2;chr2;chr2;chr2;chr2;chr2;chr2;chr2;chr2;chr2;chr2;chr2;chr2;chr2;chr2;chr2;chr2;chr2;chr2;chr2;chr2;chr2;chr2;chr2;chr2;chr2;chr2;chr2;chr2;chr2;chr2;chr2;chr2;chr2;chr2;chr2;chr2;chr2;chr2;chr2;chr2;chr2;chr2;chr2;chr2;chr2;chr2;chr2;chr2;chr2;chr2;chr2;chr2;chr2;chr2;chr2;chr2;chr2;chr2;chr2;chr2;chr2;chr2;chr2;chr2;chr2;chr2;chr2;chr2;chr2;chr2;chr2;chr2;chr2;chr2;chr2;chr2;chr2;chr2;chr2;chr2;chr2;chr2;chr2;chr2;chr2;chr2;chr2;chr2;chr2;chr2;chr2;chr2;chr2	71981240;71981247;71981259;71981287;72031033;72031033;72031033;72031033;72034031;72034031;72034031;72034031;72045102;72045102;72045102;72054604;72054985;72137242;72137242;72137242;72137242;72137242;72140711;72140728;72141153;72141153;72141153;72141153;72141153;72141153;72141153;72162451;72174423;72174423;72174423;72174802;72174802;72174802;72174802;72178178;72178178;72178178;72178178;72179693;72179920;72179920;72179920;72179920;72195637;72195637;72195637;72195637;72195637;72196216;72196216;72196216;72196216;72196216;72198337;72198337;72198337;72198337;72198759;72198759;72198759;72198759;72198799;72201048;72201048;72201048;72201048;72201048;72205655;72205655;72205655;72205655;72205655;72208086;72208086;72208086;72208086;72208086;72223017;72223017;72223017;72223017;72224961;72224961;72224961;72224961;72225749;72225749;72225749;72225749;72225999;72225999;72225999;72225999;72226475;72226475;72226475;72226475;72229006;72229006;72229006;72229006;72234077;72234077;72234077;72234077;72234608;72234608;72234608;72234608;72239064;72239064;72239064;72239064;72241427;72241427;72241427;72241427;72242234;72242234;72242234;72242234;72242294;72242728;72242728;72242728;72242728;72242728;72252940;72252940;72252940;72252940;72256249;72256249;72256249;72256249;72256249	71981351;71981351;71981351;71981351;72031175;72031175;72031175;72031175;72034119;72034119;72034405;72034119;72045248;72045248;72045248;72055024;72055024;72137314;72137314;72137314;72137314;72137314;72140758;72140758;72141172;72141477;72141172;72141172;72141172;72141301;72141172;72163386;72174476;72174476;72174476;72174908;72174908;72174908;72174908;72178299;72178299;72178299;72178299;72180103;72180103;72180103;72180103;72180103;72195721;72195721;72195721;72195721;72195721;72196276;72196261;72196276;72196276;72196276;72198413;72198413;72198413;72198413;72198905;72198905;72198905;72198905;72198905;72201163;72201163;72201163;72201163;72201163;72205743;72205743;72205743;72205743;72205743;72208437;72208164;72208164;72208164;72208164;72223167;72223167;72223167;72223167;72225049;72225049;72225049;72225049;72225779;72225779;72225779;72225779;72226077;72226077;72226077;72226077;72226621;72226621;72226621;72226621;72229103;72229103;72229103;72229103;72234202;72234202;72234202;72234202;72234786;72234786;72234786;72234786;72239154;72239154;72239154;72239154;72241477;72241477;72241477;72241477;72242321;72242321;72242321;72242321;72242321;72242792;72242792;72242792;72242792;72242792;72252994;72252994;72252994;72252994;72256655;72257472;72257472;72256376;72257474	+;+;+;+;+;+;+;+;+;+;+;+;+;+;+;+;+;+;+;+;+;+;+;+;+;+;+;+;+;+;+;+;+;+;+;+;+;+;+;+;+;+;+;+;+;+;+;+;+;+;+;+;+;+;+;+;+;+;+;+;+;+;+;+;+;+;+;+;+;+;+;+;+;+;+;+;+;+;+;+;+;+;+;+;+;+;+;+;+;+;+;+;+;+;+;+;+;+;+;+;+;+;+;+;+;+;+;+;+;+;+;+;+;+;+;+;+;+;+;+;+;+;+;+;+;+;+;+;+;+;+;+;+;+;+;+;+;+;+;+;+	6677	3286	1455	2600	507	2803	2235	5385	5401	1661	1573	942	761	1438	582	1519	614	585	541
ENSMUSG00000088297.1	Gm26408	chr2	71999666	71999792	-	127	0	0	0	0	0	0	0	0	0	0	0	0	0	0	0	0	0	0
ENSMUSG00000085439.1	Rapgef4os1	chr2;chr2;chr2;chr2	72097603;72100145;72104622;72148664	72097796;72100305;72104771;72148796	-;-;-;-	638	4	0	0	0	5	0	0	0	0	0	5	0	0	0	0	0	0	0
ENSMUSG00000085001.1	Rapgef4os2	chr2;chr2	72224688;72232112	72226612;72232302	-;-	2116	2	0	0	0	1	0	0	0	0	0	18	0	0	0	0	0	0	0
ENSMUSG00000086231.1	Rapgef4os3	chr2;chr2	72244965;72248913	72248386;72248975	-;-	3485	5	4	0	0	3	1	5	4	1	0	10	2	0	0	0	0	0	11
ENSMUSG00000004085.14	Map3k20	chr2;chr2;chr2;chr2;chr2;chr2;chr2;chr2;chr2;chr2;chr2;chr2;chr2;chr2;chr2;chr2;chr2;chr2;chr2;chr2;chr2;chr2;chr2;chr2;chr2;chr2;chr2;chr2;chr2;chr2;chr2;chr2;chr2;chr2;chr2;chr2;chr2;chr2;chr2;chr2;chr2;chr2;chr2;chr2;chr2;chr2;chr2;chr2;chr2;chr2;chr2;chr2;chr2;chr2;chr2;chr2;chr2;chr2;chr2;chr2	72285637;72285728;72285764;72285777;72285794;72297901;72298188;72298188;72298188;72298188;72298188;72298188;72355558;72355558;72355558;72355558;72355558;72355558;72364628;72364628;72364628;72364628;72364628;72368401;72368401;72368401;72368401;72371727;72371727;72371727;72371727;72371871;72371871;72371871;72371871;72378634;72378634;72378634;72378634;72384131;72384131;72384131;72384131;72389470;72389470;72389470;72389470;72398290;72398290;72398290;72401989;72410149;72411930;72412071;72416541;72417955;72433368;72435231;72438202;72441232	72285855;72285855;72285855;72285855;72285855;72298038;72298380;72298380;72298380;72298380;72298380;72298380;72355622;72355645;72355645;72355645;72355645;72355645;72364843;72364729;72364729;72364729;72364729;72368466;72368466;72368466;72368466;72371755;72371755;72371755;72371755;72372008;72372008;72372008;72372008;72378720;72378720;72378720;72378720;72384205;72384205;72384205;72384205;72389839;72389576;72389576;72389576;72399237;72398425;72398425;72407502;72410193;72411960;72412210;72416603;72418047;72433484;72435305;72438352;72442610	+;+;+;+;+;+;+;+;+;+;+;+;+;+;+;+;+;+;+;+;+;+;+;+;+;+;+;+;+;+;+;+;+;+;+;+;+;+;+;+;+;+;+;+;+;+;+;+;+;+;+;+;+;+;+;+;+;+;+;+	10175	510	221	395	77	358	375	299	330	88	126	142	165	137	76	187	137	113	98
ENSMUSG00000088302.1	Zakit	chr2	72327687	72327994	+	308	0	0	0	0	0	0	0	0	0	0	3	0	0	0	0	0	0	0
ENSMUSG00000084261.1	Rpl36a-ps4	chr2	72360247	72360542	+	296	0	0	1	0	0	0	0	0	0	0	0	0	0	0	0	0	0	0
ENSMUSG00000055612.15	Cdca7	chr2;chr2;chr2;chr2;chr2;chr2;chr2;chr2;chr2;chr2;chr2;chr2;chr2;chr2;chr2;chr2;chr2;chr2;chr2;chr2;chr2	72476159;72476253;72476390;72478906;72478906;72478906;72479614;72481691;72481691;72481691;72482429;72482429;72483355;72483564;72483879;72484599;72484599;72485107;72485176;72485720;72485720	72476311;72476311;72476678;72479028;72479028;72479028;72479718;72481860;72481948;72481948;72482497;72482512;72483561;72484016;72484016;72484743;72484748;72485312;72485312;72486202;72486893	+;+;+;+;+;+;+;+;+;+;+;+;+;+;+;+;+;+;+;+;+	3202	23	7	13	1	3	15	22	26	9	9	5	18	0	0	0	0	10	2
ENSMUSG00000081538.1	Rps13-ps8	chr2	72545212	72545612	+	401	0	0	0	0	0	0	0	0	0	0	0	0	0	0	0	0	0	0
ENSMUSG00000080865.1	Eif1-ps3	chr2	72570481	72570822	-	342	0	0	0	0	0	0	0	0	0	0	0	0	0	0	0	0	0	0
ENSMUSG00000083279.1	Pex13-ps	chr2	72632270	72633426	+	1157	0	0	0	0	0	0	0	4	0	0	2	0	0	1	0	0	1	0
ENSMUSG00000081957.5	Ak3l2-ps	chr2	72633936	72634607	+	672	67	8	39	10	62	94	29	27	26	118	18	23	20	34	85	32	35	2
ENSMUSG00000085252.1	8430437L04Rik	chr2;chr2;chr2;chr2;chr2;chr2;chr2	72703510;72704225;72705311;72714244;72724571;72726801;72728852	72703979;72704402;72705416;72714320;72724695;72726890;72729468	+;+;+;+;+;+;+	1663	0	0	0	0	0	0	0	0	0	0	0	0	0	0	0	1	0	0
ENSMUSG00000085427.7	6430710C18Rik	chr2;chr2;chr2;chr2;chr2;chr2;chr2;chr2;chr2;chr2;chr2;chr2;chr2;chr2;chr2;chr2;chr2;chr2;chr2;chr2;chr2	72745846;72746505;72747591;72747591;72750734;72784674;72784991;72787398;72787398;72787398;72788118;72788118;72788118;72792177;72792177;72794929;72800070;72800070;72800070;72813567;72813567	72746836;72746836;72747649;72747649;72750853;72785053;72785053;72787454;72787454;72787454;72788236;72788236;72788236;72792275;72792275;72795014;72800154;72800277;72800277;72813717;72813672	-;-;-;-;-;-;-;-;-;-;-;-;-;-;-;-;-;-;-;-;-	2270	0	0	3	0	1	4	2	2	0	0	0	0	0	0	0	3	0	0
ENSMUSG00000027109.16	Sp3	chr2;chr2;chr2;chr2;chr2;chr2;chr2;chr2;chr2;chr2;chr2;chr2;chr2;chr2;chr2;chr2;chr2;chr2;chr2;chr2;chr2;chr2	72936427;72936648;72936652;72938280;72940543;72940543;72940543;72940543;72946396;72946546;72946546;72946546;72970155;72970155;72970155;72970155;72978898;72978898;72979487;72979487;72980250;72980250	72938382;72938382;72938382;72938382;72940739;72941084;72940739;72940739;72946738;72946738;72946738;72946738;72971514;72970466;72971514;72971514;72979286;72979029;72979632;72979632;72980426;72980446	-;-;-;-;-;-;-;-;-;-;-;-;-;-;-;-;-;-;-;-;-;-	4933	670	250	482	134	574	454	537	686	222	432	336	215	342	167	278	130	145	110
ENSMUSG00000092851.1	Gm25960	chr2	72950863	72950987	-	125	0	0	0	0	0	0	1	0	0	0	0	0	0	0	0	0	0	0
ENSMUSG00000084213.1	Hspe1-ps5	chr2	72955898	72956194	+	297	0	0	0	0	0	0	0	0	0	0	0	0	0	0	0	0	0	0
ENSMUSG00000079286.1	Gm11084	chr2;chr2	72971548;72986701	72971600;72986716	-;-	69	0	0	0	0	0	0	0	0	0	0	0	0	0	0	0	0	0	0
ENSMUSG00000063714.15	Sp3os	chr2;chr2;chr2;chr2;chr2;chr2;chr2;chr2;chr2;chr2;chr2	72979424;72979424;72979516;72987241;72987528;72987528;72987528;72988350;72988368;72988372;72988372	72979595;72979595;72979595;72987632;72987632;72987632;72987632;72988442;72988546;72988677;72988607	+;+;+;+;+;+;+;+;+;+;+	892	61	22	31	20	42	48	55	68	22	66	46	49	16	12	8	45	18	4
ENSMUSG00000027108.15	Ola1	chr2;chr2;chr2;chr2;chr2;chr2;chr2;chr2;chr2;chr2;chr2;chr2;chr2;chr2;chr2;chr2;chr2;chr2;chr2;chr2;chr2;chr2;chr2;chr2;chr2;chr2;chr2;chr2;chr2;chr2;chr2;chr2;chr2;chr2;chr2;chr2;chr2;chr2;chr2;chr2;chr2;chr2;chr2	73092801;73093200;73093202;73097145;73097145;73099292;73099292;73100074;73100074;73137527;73141898;73141898;73141898;73141898;73142308;73142308;73142308;73142308;73156738;73156738;73156738;73156738;73198601;73199401;73199401;73199401;73199401;73203325;73203325;73203325;73203325;73203325;73212860;73212860;73212860;73212860;73212871;73214286;73214286;73214286;73214286;73217752;73218531	73093724;73093724;73093724;73097267;73097267;73099388;73099388;73100214;73100214;73137655;73141995;73141995;73141995;73141995;73142388;73142388;73142388;73142388;73156913;73156913;73156913;73156913;73199528;73199528;73199528;73199528;73199528;73203468;73203468;73203468;73203468;73203468;73212960;73212960;73212960;73212960;73212960;73214412;73214333;73214426;73214447;73217814;73218924	-;-;-;-;-;-;-;-;-;-;-;-;-;-;-;-;-;-;-;-;-;-;-;-;-;-;-;-;-;-;-;-;-;-;-;-;-;-;-;-;-;-;-	3561	906	352	755	159	993	810	535	635	222	1317	991	938	1496	658	1175	290	740	431
ENSMUSG00000082455.3	Gm13665	chr2	73116748	73117275	+	528	0	0	0	0	0	0	0	0	0	1	0	6	0	0	0	0	0	0
ENSMUSG00000083569.1	Gm13666	chr2	73131745	73132543	+	799	0	0	0	0	0	0	0	1	0	0	0	0	0	0	0	0	0	0
ENSMUSG00000083976.1	Gm13664	chr2	73176611	73176955	+	345	0	0	0	0	0	0	0	0	0	0	0	0	0	0	0	0	0	0
ENSMUSG00000068859.5	Sp9	chr2;chr2;chr2;chr2;chr2	73271925;73271966;73273125;73281544;73284437	73272091;73272091;73277471;73281803;73284706	+;+;+;+;+	5044	185	71	158	7	52	60	152	149	50	69	51	32	4	2	6	42	18	74
ENSMUSG00000041777.12	Cir1	chr2;chr2;chr2;chr2;chr2;chr2;chr2;chr2;chr2;chr2;chr2;chr2;chr2;chr2;chr2;chr2;chr2;chr2;chr2	73283105;73285017;73286338;73286338;73287609;73287609;73303740;73303740;73305890;73305890;73306277;73306428;73306428;73306855;73306855;73310457;73310457;73312417;73312417	73285035;73285035;73286423;73286423;73287715;73287715;73303857;73303857;73306341;73305938;73306341;73306438;73306438;73306928;73306928;73310551;73310551;73312567;73312701	-;-;-;-;-;-;-;-;-;-;-;-;-;-;-;-;-;-;-	3159	87	31	36	15	50	29	25	73	11	74	79	16	111	59	101	21	35	17
ENSMUSG00000008226.14	Scrn3	chr2;chr2;chr2;chr2;chr2;chr2;chr2;chr2;chr2;chr2;chr2;chr2;chr2;chr2;chr2;chr2;chr2;chr2;chr2;chr2;chr2;chr2;chr2;chr2;chr2;chr2;chr2;chr2;chr2	73312601;73312654;73312659;73312659;73312676;73315432;73315432;73315432;73315437;73315437;73318246;73318246;73318246;73319303;73319303;73319303;73319303;73319400;73321985;73321985;73321985;73321985;73329763;73329763;73329763;73330983;73330983;73335711;73335711	73312713;73312713;73312713;73312713;73312713;73315592;73315801;73315592;73315592;73315592;73318427;73318427;73318427;73319499;73320796;73319499;73319499;73319501;73322194;73322022;73322194;73322194;73329925;73329802;73329925;73331157;73331157;73336299;73337818	+;+;+;+;+;+;+;+;+;+;+;+;+;+;+;+;+;+;+;+;+;+;+;+;+;+;+;+;+	4815	390	159	289	58	448	381	327	327	139	552	328	249	664	188	366	218	143	144
ENSMUSG00000041762.16	Gpr155	chr2;chr2;chr2;chr2;chr2;chr2;chr2;chr2;chr2;chr2;chr2;chr2;chr2;chr2;chr2;chr2;chr2;chr2;chr2;chr2;chr2;chr2;chr2;chr2;chr2;chr2;chr2;chr2;chr2;chr2;chr2;chr2;chr2;chr2;chr2;chr2;chr2;chr2;chr2;chr2;chr2;chr2;chr2;chr2;chr2;chr2;chr2;chr2;chr2;chr2;chr2;chr2;chr2;chr2;chr2;chr2;chr2;chr2;chr2;chr2;chr2;chr2;chr2;chr2;chr2;chr2;chr2;chr2;chr2;chr2;chr2;chr2;chr2;chr2;chr2;chr2;chr2;chr2;chr2;chr2;chr2;chr2;chr2;chr2;chr2;chr2;chr2;chr2;chr2;chr2;chr2;chr2;chr2;chr2	73341506;73341958;73342990;73347647;73348137;73348137;73348137;73348137;73349627;73349627;73349627;73349627;73350892;73350892;73351849;73351849;73351849;73351849;73351849;73353617;73353617;73353617;73353617;73353617;73353617;73356598;73356598;73356598;73356598;73356598;73356598;73362420;73362425;73362425;73362425;73362425;73362425;73362425;73363932;73363932;73363932;73363932;73363932;73363932;73364168;73364168;73364168;73364168;73364168;73364168;73367481;73367481;73367481;73367481;73367481;73367481;73368314;73368314;73368314;73368314;73368314;73369986;73369986;73369986;73369986;73369986;73369986;73370965;73370965;73370965;73370965;73370965;73373615;73373615;73373615;73373615;73373615;73381406;73381824;73381824;73381824;73381824;73381824;73382795;73382795;73382795;73382795;73384068;73386265;73386265;73386265;73386265;73386265;73386265	73343757;73343757;73343757;73347759;73348274;73348274;73348274;73348274;73349691;73349691;73349691;73349691;73351084;73351944;73351944;73351944;73351944;73351944;73351944;73353753;73353753;73353753;73353753;73353753;73353753;73356702;73356702;73356702;73356702;73356702;73356702;73362635;73362635;73362635;73362511;73362635;73362635;73362635;73364022;73364022;73364022;73364022;73364022;73364022;73364252;73364252;73364252;73364252;73364252;73364252;73367509;73367598;73367598;73367598;73367598;73367598;73368397;73368397;73368397;73368397;73368397;73370129;73370141;73370141;73370141;73370141;73370141;73371130;73371130;73371130;73371130;73371130;73374014;73374014;73374014;73374014;73374014;73382308;73382308;73382308;73382308;73382308;73382308;73382958;73382958;73382958;73382958;73384192;73386411;73386398;73386398;73386443;73386412;73386572	-;-;-;-;-;-;-;-;-;-;-;-;-;-;-;-;-;-;-;-;-;-;-;-;-;-;-;-;-;-;-;-;-;-;-;-;-;-;-;-;-;-;-;-;-;-;-;-;-;-;-;-;-;-;-;-;-;-;-;-;-;-;-;-;-;-;-;-;-;-;-;-;-;-;-;-;-;-;-;-;-;-;-;-;-;-;-;-;-;-;-;-;-;-	6679	564	176	385	87	466	406	701	841	212	328	407	214	359	126	280	83	147	173
ENSMUSG00000085519.1	Gm13703	chr2;chr2	73357268;73363988	73357370;73364333	+;+	449	0	0	0	0	0	0	0	0	0	0	0	0	0	0	0	0	0	0
ENSMUSG00000086546.1	Gm13709	chr2;chr2	73370909;73378976	73371200;73379297	+;+	614	6	0	0	0	0	0	0	0	0	0	0	0	0	0	0	0	0	0
ENSMUSG00000087176.1	D230022J07Rik	chr2;chr2;chr2;chr2;chr2	73386970;73388450;73417171;73419447;73420297	73387356;73388575;73417363;73419600;73420498	+;+;+;+;+	1062	4	0	2	0	0	2	0	0	0	0	0	3	3	0	0	0	0	11
ENSMUSG00000085768.1	Gm13707	chr2;chr2;chr2;chr2;chr2	73421909;73422108;73425876;73427701;73428922	73421928;73422214;73426024;73427803;73429142	+;+;+;+;+	600	0	0	0	0	0	1	0	2	0	0	1	0	0	0	0	0	0	0
ENSMUSG00000075284.10	Wipf1	chr2;chr2;chr2;chr2;chr2;chr2;chr2;chr2;chr2;chr2;chr2;chr2;chr2;chr2;chr2;chr2;chr2;chr2;chr2;chr2;chr2;chr2;chr2;chr2;chr2;chr2;chr2;chr2;chr2;chr2;chr2;chr2;chr2;chr2;chr2;chr2;chr2;chr2;chr2	73429610;73430039;73432147;73434030;73434030;73434030;73434946;73434946;73434946;73436954;73436954;73436954;73437464;73439977;73439977;73439977;73439977;73444445;73444445;73444445;73444445;73444452;73444512;73447849;73447849;73447849;73447849;73447849;73447849;73447932;73452391;73453724;73485623;73486380;73488875;73510943;73529327;73529327;73529327	73432465;73432465;73432465;73434143;73434143;73434143;73435158;73435158;73435158;73437691;73437691;73437691;73437691;73440156;73440156;73440156;73440156;73444574;73444574;73444574;73444574;73444574;73444574;73447937;73447937;73447937;73447937;73447937;73447937;73447937;73452710;73453979;73485763;73486469;73489166;73511011;73529382;73529479;73529734	-;-;-;-;-;-;-;-;-;-;-;-;-;-;-;-;-;-;-;-;-;-;-;-;-;-;-;-;-;-;-;-;-;-;-;-;-;-;-	5896	468	171	262	68	394	313	382	415	165	50	73	67	43	17	18	31	54	25
ENSMUSG00000086069.1	Gm13708	chr2;chr2	73459705;73477250	73459741;73477602	+;+	390	0	0	0	0	0	0	1	6	0	0	0	0	0	0	0	0	0	0
ENSMUSG00000027107.3	Chrna1	chr2;chr2;chr2;chr2;chr2;chr2;chr2;chr2;chr2	73563215;73566702;73568092;73570407;73571413;73573260;73574321;73574486;73580245	73566307;73566941;73568315;73570644;73571608;73573369;73574365;73574631;73580338	-;-;-;-;-;-;-;-;-	4386	12	9	7	3	2	5	3	7	2	5	22	5	0	7	0	0	0	5
ENSMUSG00000086382.1	Chrna1os	chr2;chr2;chr2;chr2	73584850;73584860;73588864;73588864	73585205;73585007;73589208;73589187	+;+;+;+	701	4	2	0	0	3	2	0	0	0	0	0	0	0	0	0	0	0	1
ENSMUSG00000086544.1	Chn1os3	chr2;chr2;chr2;chr2;chr2;chr2	73596526;73596824;73598859;73612458;73613190;73614083	73597019;73597019;73599200;73612564;73613365;73616012	+;+;+;+;+;+	3049	1	0	10	0	3	0	2	6	2	0	4	2	0	0	0	0	0	0
ENSMUSG00000056486.18	Chn1	chr2;chr2;chr2;chr2;chr2;chr2;chr2;chr2;chr2;chr2;chr2;chr2;chr2;chr2;chr2;chr2;chr2;chr2;chr2;chr2;chr2;chr2;chr2;chr2;chr2;chr2;chr2;chr2;chr2;chr2;chr2;chr2;chr2;chr2;chr2;chr2;chr2;chr2;chr2;chr2;chr2;chr2;chr2;chr2;chr2;chr2;chr2;chr2;chr2;chr2;chr2;chr2;chr2;chr2;chr2;chr2;chr2;chr2;chr2;chr2;chr2;chr2;chr2;chr2;chr2;chr2;chr2;chr2;chr2;chr2;chr2;chr2;chr2;chr2;chr2;chr2;chr2;chr2;chr2;chr2;chr2;chr2;chr2;chr2;chr2;chr2;chr2;chr2;chr2;chr2;chr2;chr2;chr2;chr2;chr2;chr2;chr2;chr2;chr2;chr2;chr2;chr2;chr2;chr2;chr2;chr2;chr2;chr2	73610660;73610660;73610745;73612336;73612888;73612909;73612909;73613084;73614662;73614662;73614662;73614662;73614662;73614662;73614662;73614662;73617921;73617921;73617921;73617921;73617921;73617921;73617921;73617921;73623674;73624115;73624115;73624115;73624115;73624115;73624115;73624115;73624115;73624118;73624160;73624877;73624877;73624877;73624877;73624877;73624877;73624877;73624877;73624877;73624878;73625523;73631746;73631746;73631746;73631746;73631746;73631746;73631746;73631746;73631746;73632462;73654938;73659680;73659680;73659680;73659680;73659680;73659680;73659680;73660077;73677829;73679615;73679615;73679615;73679615;73679615;73679622;73679832;73706919;73706919;73706919;73706919;73706919;73706919;73706919;73710455;73710455;73710455;73710455;73710455;73710455;73710455;73716364;73716364;73716364;73716364;73716364;73716364;73716364;73721403;73721403;73721403;73721403;73721403;73721403;73721432;73721900;73768746;73775023;73775023;73775023;73775023;73775023	73613196;73613196;73613196;73613196;73613196;73613196;73613196;73613196;73614767;73614767;73614767;73614767;73614767;73614767;73614767;73614767;73618058;73618058;73618058;73618058;73618058;73618058;73618058;73618058;73624192;73624140;73624192;73624192;73624192;73624192;73624192;73624192;73624192;73624192;73624192;73625050;73625050;73625050;73625669;73625050;73625050;73625050;73625050;73625050;73625050;73625740;73631830;73631830;73631830;73631830;73631830;73631830;73631830;73631830;73631830;73632563;73655058;73659757;73659757;73659757;73659757;73660406;73659757;73659757;73660376;73677837;73679625;73679903;73679903;73679903;73679903;73679903;73679903;73707032;73707032;73707032;73707032;73707032;73707032;73707032;73710486;73710486;73710486;73710482;73710486;73710486;73710486;73716419;73716419;73716419;73716409;73716419;73716419;73716419;73721441;73721441;73721441;73721441;73721441;73721441;73721441;73722094;73768853;73775326;73775067;73775043;73775346;73775346	-;-;-;-;-;-;-;-;-;-;-;-;-;-;-;-;-;-;-;-;-;-;-;-;-;-;-;-;-;-;-;-;-;-;-;-;-;-;-;-;-;-;-;-;-;-;-;-;-;-;-;-;-;-;-;-;-;-;-;-;-;-;-;-;-;-;-;-;-;-;-;-;-;-;-;-;-;-;-;-;-;-;-;-;-;-;-;-;-;-;-;-;-;-;-;-;-;-;-;-;-;-;-;-;-;-;-;-	6365	2849	1050	1801	510	2661	2272	2937	3540	1013	2415	1680	1229	2888	1289	2196	1078	1259	922
ENSMUSG00000085838.1	Chn1os1	chr2;chr2	73658270;73659731	73658372;73660263	+;+	636	0	1	0	0	0	0	3	0	0	0	0	0	0	0	0	5	0	0
ENSMUSG00000081062.1	Gm13640	chr2	73809162	73809425	+	264	0	0	0	0	0	0	0	0	0	0	0	0	0	0	0	0	0	0
ENSMUSG00000027104.18	Atf2	chr2;chr2;chr2;chr2;chr2;chr2;chr2;chr2;chr2;chr2;chr2;chr2;chr2;chr2;chr2;chr2;chr2;chr2;chr2;chr2;chr2;chr2;chr2;chr2;chr2;chr2;chr2;chr2;chr2;chr2;chr2;chr2;chr2;chr2;chr2;chr2;chr2;chr2;chr2;chr2;chr2;chr2;chr2;chr2;chr2;chr2;chr2;chr2;chr2;chr2;chr2;chr2;chr2;chr2;chr2;chr2;chr2;chr2;chr2;chr2;chr2;chr2;chr2;chr2;chr2;chr2;chr2;chr2;chr2;chr2;chr2;chr2;chr2;chr2;chr2;chr2;chr2;chr2;chr2;chr2;chr2;chr2;chr2;chr2;chr2;chr2;chr2;chr2;chr2;chr2;chr2;chr2;chr2;chr2;chr2;chr2;chr2;chr2;chr2;chr2;chr2;chr2;chr2;chr2;chr2;chr2;chr2;chr2;chr2;chr2;chr2;chr2;chr2;chr2;chr2;chr2;chr2;chr2;chr2;chr2;chr2;chr2;chr2;chr2;chr2;chr2;chr2;chr2;chr2;chr2;chr2;chr2;chr2;chr2;chr2;chr2;chr2;chr2;chr2;chr2;chr2;chr2;chr2;chr2;chr2;chr2;chr2;chr2;chr2;chr2;chr2;chr2;chr2;chr2;chr2;chr2;chr2;chr2;chr2;chr2;chr2;chr2;chr2;chr2;chr2;chr2;chr2;chr2;chr2;chr2;chr2;chr2;chr2;chr2;chr2;chr2;chr2;chr2;chr2;chr2	73816509;73816509;73816509;73816509;73816509;73816509;73816520;73816524;73818266;73818822;73823201;73823201;73823201;73823201;73823201;73823201;73823201;73823201;73823201;73826359;73827787;73828472;73828472;73828472;73828472;73828472;73828472;73828472;73828472;73828472;73828472;73829792;73829792;73829792;73829792;73829792;73829792;73829792;73829792;73829792;73829792;73829792;73829801;73842360;73842360;73842360;73842360;73842360;73842360;73842360;73842360;73842360;73842360;73842360;73842360;73844869;73845439;73845439;73845439;73845439;73845439;73845439;73845439;73845439;73845439;73845439;73845440;73845734;73846197;73846197;73846197;73846197;73846197;73846197;73846197;73846197;73846197;73846197;73846197;73846197;73850589;73850589;73850589;73850589;73850589;73850589;73850589;73850589;73850589;73850589;73850589;73850589;73850589;73850589;73850864;73850864;73850864;73850864;73850864;73850864;73850864;73850864;73850864;73850864;73850864;73850864;73850864;73850864;73853795;73853795;73853795;73853795;73853795;73853795;73853795;73853795;73853795;73862876;73862969;73863169;73863169;73863169;73863169;73863169;73863169;73863169;73863169;73863169;73863169;73863169;73863169;73863169;73863169;73870623;73870623;73870623;73870623;73873274;73873670;73873670;73873670;73873670;73873670;73873670;73873670;73873670;73873670;73873670;73873670;73873670;73873670;73873670;73880285;73880285;73880285;73880285;73880285;73880285;73880285;73880285;73880285;73880285;73880285;73880285;73880285;73892475;73892475;73892475;73892475;73892475;73892475;73892475;73892475;73892475;73892475;73892475;73892475;73892475;73892475;73892475	73819148;73819148;73819148;73819148;73819148;73819148;73819148;73819148;73819148;73819148;73823306;73823306;73823306;73823306;73823306;73823306;73823306;73823306;73823306;73828678;73827858;73828678;73828678;73828678;73828678;73828678;73828678;73828678;73828678;73828678;73828678;73829941;73829941;73829941;73829941;73829941;73829941;73829941;73829941;73829941;73829941;73829941;73829941;73842446;73842446;73842446;73842446;73842446;73842446;73842446;73842446;73842446;73842446;73842446;73842446;73845553;73845553;73845553;73845553;73845553;73845553;73845553;73845553;73845553;73845553;73845505;73845553;73846375;73846375;73846375;73846375;73846375;73846375;73846375;73846375;73846375;73846375;73846375;73846375;73846375;73850604;73850717;73850717;73850717;73850717;73850717;73850717;73850717;73850717;73850717;73850717;73850717;73850717;73850717;73850982;73850982;73850982;73850982;73850982;73850982;73850982;73850982;73850982;73850982;73850982;73850982;73850982;73850982;73853891;73853891;73853891;73853891;73853891;73853891;73853891;73853891;73853891;73863238;73863238;73863238;73863238;73863238;73863238;73863238;73863238;73863238;73863290;73863238;73863238;73863238;73863238;73863238;73863238;73870685;73870685;73870685;73870685;73873745;73873745;73873745;73873745;73873745;73873745;73873745;73873745;73873745;73873745;73873745;73873745;73873745;73873745;73873745;73880381;73880381;73880381;73880381;73880379;73880381;73880381;73880381;73880381;73880381;73880381;73880379;73880381;73892550;73892594;73892628;73892553;73892593;73892628;73892530;73892613;73892555;73892628;73892639;73892631;73892614;73892612;73892536	-;-;-;-;-;-;-;-;-;-;-;-;-;-;-;-;-;-;-;-;-;-;-;-;-;-;-;-;-;-;-;-;-;-;-;-;-;-;-;-;-;-;-;-;-;-;-;-;-;-;-;-;-;-;-;-;-;-;-;-;-;-;-;-;-;-;-;-;-;-;-;-;-;-;-;-;-;-;-;-;-;-;-;-;-;-;-;-;-;-;-;-;-;-;-;-;-;-;-;-;-;-;-;-;-;-;-;-;-;-;-;-;-;-;-;-;-;-;-;-;-;-;-;-;-;-;-;-;-;-;-;-;-;-;-;-;-;-;-;-;-;-;-;-;-;-;-;-;-;-;-;-;-;-;-;-;-;-;-;-;-;-;-;-;-;-;-;-;-;-;-;-;-;-;-;-;-;-;-;-	8187	1952	677	1251	349	1728	1507	1151	1280	431	1829	1133	947	2134	865	1500	633	607	518
ENSMUSG00000099302.1	Gm27421	chr2	73827665	73827831	-	167	0	0	0	0	0	0	0	0	0	0	0	0	0	0	0	0	0	0
ENSMUSG00000018770.9	Atp5g3	chr2;chr2;chr2;chr2;chr2;chr2;chr2;chr2;chr2;chr2;chr2;chr2;chr2;chr2;chr2;chr2;chr2;chr2;chr2	73908447;73908447;73908731;73909183;73909184;73909184;73909318;73909864;73909864;73909864;73909864;73910955;73910955;73910955;73910955;73911242;73911252;73911252;73911252	73908707;73908707;73909377;73909377;73909377;73909377;73909941;73909941;73910459;73909941;73909941;73911060;73911060;73911060;73911060;73911325;73911282;73911291;73911326	-;-;-;-;-;-;-;-;-;-;-;-;-;-;-;-;-;-;-	2181	1180	439	803	296	1376	1129	935	957	380	2865	2487	1963	2361	960	1661	831	1095	581
ENSMUSG00000083072.2	Gm13668	chr2	73959669	73960669	-	1001	0	0	1	0	0	1	0	0	0	0	2	0	0	0	0	1	0	0
ENSMUSG00000085387.1	A630050E04Rik	chr2;chr2	74100924;74101910	74101071;74102342	-;-	581	0	0	0	0	0	0	0	0	0	0	0	0	0	0	0	0	0	0
ENSMUSG00000099502.1	Gm28640	chr2	74130181	74130730	+	550	0	0	0	0	0	0	0	0	0	0	0	0	0	0	0	0	0	1
ENSMUSG00000084791.1	Gm13667	chr2;chr2;chr2	74135757;74149367;74150542	74135832;74149614;74150834	+;+;+	617	0	0	0	0	0	0	0	0	0	0	0	0	0	0	0	0	0	0
ENSMUSG00000085405.1	4930441J16Rik	chr2;chr2;chr2;chr2;chr2	74298940;74300407;74304190;74307177;74307669	74299076;74300519;74304328;74307254;74307717	-;-;-;-;-	516	0	0	0	0	0	0	0	0	0	0	0	0	0	0	0	0	0	0
ENSMUSG00000009207.15	Lnpk	chr2;chr2;chr2;chr2;chr2;chr2;chr2;chr2;chr2;chr2;chr2;chr2;chr2;chr2;chr2;chr2;chr2;chr2;chr2;chr2;chr2;chr2;chr2;chr2;chr2;chr2;chr2;chr2;chr2;chr2;chr2;chr2;chr2;chr2;chr2;chr2;chr2;chr2;chr2;chr2;chr2;chr2;chr2;chr2;chr2;chr2;chr2;chr2;chr2;chr2;chr2;chr2;chr2;chr2;chr2;chr2;chr2;chr2;chr2;chr2;chr2;chr2;chr2;chr2;chr2;chr2;chr2;chr2;chr2;chr2;chr2;chr2;chr2;chr2;chr2;chr2;chr2;chr2;chr2;chr2;chr2;chr2;chr2;chr2;chr2;chr2;chr2;chr2;chr2;chr2;chr2;chr2;chr2;chr2;chr2;chr2;chr2;chr2;chr2;chr2;chr2	74520291;74520334;74520341;74521333;74522040;74528092;74528092;74529631;74529631;74529631;74529631;74529631;74530506;74530506;74530506;74530506;74530506;74531876;74531876;74531876;74531876;74531876;74531909;74537304;74537304;74537304;74537304;74537304;74537406;74547398;74547838;74547838;74547838;74547838;74547838;74547838;74547975;74547975;74547975;74547975;74547975;74547975;74547975;74548024;74551061;74551061;74551061;74551061;74551061;74551061;74551061;74551061;74551075;74551368;74551461;74554988;74554988;74554988;74554988;74554988;74554988;74554988;74568839;74568941;74568941;74568941;74568941;74568941;74568941;74568941;74569104;74570935;74570935;74570935;74570935;74570935;74570935;74570935;74570935;74570935;74570935;74573538;74573538;74573538;74573538;74573538;74573538;74573538;74573538;74573538;74573538;74578198;74578386;74578552;74578819;74578819;74578819;74578819;74578819;74579315;74579315	74522297;74522297;74522297;74522297;74522297;74528174;74528174;74529801;74529801;74529801;74529801;74529801;74530576;74530576;74530576;74530576;74530576;74531981;74531981;74533106;74531981;74531981;74531981;74537501;74537501;74537501;74537501;74537501;74537501;74547889;74547889;74547889;74547889;74547889;74547889;74547889;74548058;74548058;74548058;74548058;74548058;74548058;74548058;74548058;74551101;74551101;74551101;74551101;74551101;74551101;74551101;74551101;74551101;74555046;74551894;74555046;74554996;74555046;74555046;74555046;74555046;74555046;74569128;74569128;74569128;74569128;74569128;74569128;74569128;74569128;74569128;74570976;74570976;74570976;74570976;74570976;74570976;74570976;74570976;74570976;74570976;74573626;74573626;74573626;74573626;74573626;74573626;74573626;74573626;74573626;74573626;74578223;74578517;74578894;74578880;74578916;74578931;74578948;74578948;74579435;74579379	-;-;-;-;-;-;-;-;-;-;-;-;-;-;-;-;-;-;-;-;-;-;-;-;-;-;-;-;-;-;-;-;-;-;-;-;-;-;-;-;-;-;-;-;-;-;-;-;-;-;-;-;-;-;-;-;-;-;-;-;-;-;-;-;-;-;-;-;-;-;-;-;-;-;-;-;-;-;-;-;-;-;-;-;-;-;-;-;-;-;-;-;-;-;-;-;-;-;-;-;-	9154	593	229	421	147	706	655	366	517	143	860	639	369	1112	386	591	355	240	244
ENSMUSG00000087205.1	4930445N08Rik	chr2;chr2	74579076;74584281	74579124;74584544	+;+	313	0	0	0	0	0	0	0	0	0	0	0	0	0	0	0	0	0	0
ENSMUSG00000075279.5	Mrpl23-ps1	chr2	74591330	74591909	-	580	136	86	109	41	215	186	165	183	68	440	219	283	350	163	231	124	79	46
ENSMUSG00000065237.1	Gm22975	chr2	74624642	74624748	+	107	0	0	0	0	0	0	0	0	0	0	0	0	0	0	0	0	0	12
ENSMUSG00000082973.1	Gm13672	chr2	74631840	74632298	+	459	0	0	0	0	0	0	0	0	0	0	0	0	0	0	0	0	0	0
ENSMUSG00000001815.15	Evx2	chr2;chr2;chr2;chr2;chr2;chr2	74652991;74655616;74657767;74657767;74658993;74658993	74656335;74656335;74658047;74658047;74659557;74659419	-;-;-;-;-;-	4191	0	0	8	0	0	0	3	0	1	0	0	0	0	0	0	0	5	0
ENSMUSG00000001819.4	Hoxd13	chr2;chr2	74668310;74669886	74669078;74671599	+;+	2483	0	0	0	0	0	0	0	0	0	0	0	5	0	0	0	0	0	0
ENSMUSG00000001823.5	Hoxd12	chr2;chr2	74675013;74675814	74675654;74677705	+;+	2534	0	0	0	0	0	0	0	0	0	0	23	0	0	0	0	0	0	6
ENSMUSG00000042499.13	Hoxd11	chr2;chr2;chr2;chr2	74679557;74682323;74683903;74683903	74679809;74683167;74684168;74687016	+;+;+;+	4212	0	0	0	0	0	0	0	0	0	0	0	0	0	0	0	0	0	0
ENSMUSG00000099521.1	Gm28309	chr2;chr2;chr2	74683446;74683903;74694091	74683509;74684357;74694194	+;+;+	623	0	0	0	0	0	0	0	0	0	0	0	0	0	0	0	0	0	0
ENSMUSG00000050368.4	Hoxd10	chr2;chr2	74691924;74694091	74692724;74695105	+;+	1816	0	0	0	0	0	0	0	0	0	0	0	0	0	0	0	0	0	0
ENSMUSG00000086077.7	Gm14396	chr2;chr2;chr2;chr2	74695520;74695601;74697031;74697031	74695732;74695727;74697365;74697365	+;+;+;+	548	0	0	0	0	0	0	0	0	0	0	0	0	0	0	0	0	0	0
ENSMUSG00000100209.1	Gm28793	chr2;chr2	74696768;74697248	74696841;74697586	-;-	413	0	0	0	0	0	0	0	0	0	0	0	0	0	0	0	3	0	1
ENSMUSG00000043342.9	Hoxd9	chr2;chr2	74697727;74699180	74698833;74700208	+;+	2136	0	0	0	0	0	0	0	0	0	0	0	4	0	0	0	0	0	0
ENSMUSG00000104570.1	Gm44463	chr2	74701006	74701142	-	137	0	0	0	0	0	0	0	0	0	0	0	0	0	0	0	0	0	0
ENSMUSG00000052371.5	Hoxd3os1	chr2;chr2;chr2;chr2;chr2;chr2;chr2;chr2;chr2	74703248;74710043;74710193;74711970;74711970;74713126;74714271;74715706;74715706	74703622;74710281;74710281;74712054;74712526;74714401;74714401;74716130;74715996	-;-;-;-;-;-;-;-;-	2872	0	0	0	0	0	0	0	0	0	0	1	0	0	0	0	0	0	1
ENSMUSG00000027102.4	Hoxd8	chr2;chr2;chr2;chr2;chr2;chr2;chr2	74704615;74704905;74705152;74705971;74706514;74706514;74706517	74704724;74706118;74706118;74706118;74706812;74707933;74707307	+;+;+;+;+;+;+	2744	0	0	0	0	0	0	0	0	0	0	0	0	0	0	0	0	0	0
ENSMUSG00000079277.9	Hoxd3	chr2;chr2;chr2;chr2;chr2;chr2;chr2;chr2;chr2;chr2;chr2;chr2;chr2;chr2	74711927;74732913;74736515;74739619;74743928;74743928;74743928;74743928;74745674;74745722;74746322;74746322;74746322;74746322	74712316;74733040;74736705;74739703;74744555;74744555;74744214;74744555;74746220;74748442;74746596;74747900;74748271;74747915	+;+;+;+;+;+;+;+;+;+;+;+;+;+	4191	0	1	0	0	0	0	0	0	0	0	0	0	0	0	0	0	0	12
ENSMUSG00000101174.8	Hoxd4	chr2;chr2;chr2;chr2;chr2;chr2;chr2;chr2;chr2;chr2;chr2;chr2;chr2;chr2;chr2	74711929;74721978;74722553;74722553;74723332;74723332;74725463;74725463;74725845;74726876;74726876;74727074;74728262;74728262;74728359	74712316;74722177;74722631;74722631;74723367;74723367;74725597;74725978;74725978;74727705;74726932;74727705;74729123;74729160;74728868	+;+;+;+;+;+;+;+;+;+;+;+;+;+;+	2948	0	0	0	0	0	0	0	0	0	0	0	0	0	0	0	0	0	0
ENSMUSG00000065500.3	Mir10b	chr2	74726070	74726137	+	68	0	0	0	0	0	0	0	0	0	0	0	0	0	0	0	0	0	0
ENSMUSG00000100642.1	Gm28230	chr2;chr2;chr2;chr2	74726728;74728359;74743928;74746322	74727705;74728682;74744555;74747918	+;+;+;+	3527	0	0	0	0	0	0	0	0	0	0	0	0	0	0	0	0	0	0
ENSMUSG00000075277.5	Haglr	chr2;chr2;chr2;chr2;chr2;chr2;chr2;chr2;chr2;chr2;chr2;chr2;chr2;chr2;chr2;chr2;chr2;chr2;chr2;chr2;chr2;chr2;chr2;chr2	74748422;74749862;74749864;74749864;74749873;74749880;74750025;74751529;74751529;74751529;74751529;74751529;74751529;74751834;74751834;74751834;74751834;74751834;74753193;74753193;74753423;74753423;74753871;74762779	74750506;74750643;74750643;74750576;74750643;74750643;74750576;74751642;74751642;74751642;74751642;74751642;74751642;74751943;74751943;74751943;74751943;74751943;74753447;74753447;74753477;74753471;74754042;74762896	-;-;-;-;-;-;-;-;-;-;-;-;-;-;-;-;-;-;-;-;-;-;-;-	3021	11	2	5	0	9	4	1	1	1	0	0	0	0	0	0	0	0	2
ENSMUSG00000085015.1	Gm14424	chr2;chr2	74752684;74753218	74753051;74753744	+;+	895	0	0	0	0	1	0	0	0	0	0	0	0	0	0	0	0	0	0
ENSMUSG00000086559.1	Gm14426	chr2;chr2	74754455;74754893	74754498;74755097	+;+	249	0	0	0	0	0	0	0	0	0	0	0	2	0	0	0	0	0	23
ENSMUSG00000042448.5	Hoxd1	chr2;chr2	74762980;74764055	74763753;74765142	+;+	1862	12	0	1	0	0	0	4	7	5	0	3	0	0	0	0	0	0	0
ENSMUSG00000027099.9	Mtx2	chr2;chr2;chr2;chr2;chr2;chr2;chr2;chr2;chr2;chr2;chr2;chr2;chr2;chr2;chr2;chr2;chr2;chr2;chr2	74825803;74825830;74847238;74847238;74848299;74848299;74859405;74859405;74866871;74866871;74868320;74868320;74868883;74868981;74869304;74870408;74870408;74876303;74876303	74826043;74826043;74847285;74847285;74848345;74848345;74859477;74859477;74866947;74866947;74868814;74868412;74868921;74869429;74869429;74870484;74870484;74876504;74878431	+;+;+;+;+;+;+;+;+;+;+;+;+;+;+;+;+;+;+	3675	245	112	204	75	309	291	197	283	74	382	320	345	554	194	307	94	193	104
ENSMUSG00000081156.1	Gm14425	chr2	74855706	74856311	+	606	0	0	0	0	2	0	0	0	0	0	0	0	0	0	0	0	0	0
ENSMUSG00000083837.1	Gm14427	chr2	74886372	74887006	-	635	0	0	0	0	0	0	0	0	0	0	0	1	0	0	0	0	0	0
ENSMUSG00000084574.1	n-R5s198	chr2	74935415	74935514	-	100	0	0	0	0	0	0	0	0	0	0	0	0	0	0	0	0	0	0
ENSMUSG00000087333.1	Gm13652	chr2;chr2;chr2	75124871;75133462;75137485	75127716;75133713;75137798	-;-;-	3412	1	0	0	2	2	7	0	0	0	0	0	0	0	0	0	0	0	0
ENSMUSG00000100303.3	2600014E21Rik	chr2;chr2;chr2;chr2;chr2;chr2;chr2;chr2;chr2;chr2;chr2;chr2;chr2;chr2;chr2;chr2;chr2;chr2;chr2;chr2;chr2;chr2;chr2;chr2;chr2;chr2;chr2;chr2;chr2;chr2;chr2;chr2;chr2;chr2;chr2;chr2;chr2;chr2;chr2;chr2;chr2;chr2;chr2;chr2;chr2;chr2;chr2;chr2;chr2;chr2;chr2;chr2;chr2;chr2;chr2;chr2;chr2;chr2;chr2;chr2;chr2;chr2;chr2;chr2;chr2;chr2;chr2;chr2;chr2;chr2;chr2;chr2;chr2;chr2;chr2;chr2;chr2;chr2;chr2;chr2;chr2;chr2;chr2;chr2;chr2;chr2;chr2;chr2;chr2;chr2;chr2;chr2;chr2	75138843;75138852;75138853;75138855;75138874;75138874;75138876;75138880;75139290;75139290;75139290;75139290;75139290;75139290;75139290;75139290;75248377;75248377;75248377;75248377;75248377;75248377;75248400;75248427;75248427;75248446;75248473;75249127;75273067;75273067;75273067;75273067;75273067;75273067;75275290;75275290;75275301;75279937;75285616;75285616;75285616;75297487;75301643;75301643;75301643;75301740;75302595;75302677;75303482;75304279;75304574;75305451;75305451;75305451;75305451;75305451;75305451;75305451;75305451;75305456;75306931;75306931;75306931;75306931;75306931;75306931;75306931;75306935;75306935;75311017;75311017;75311017;75311017;75311017;75311017;75311017;75311017;75311017;75311017;75312591;75312591;75312591;75312591;75312591;75312591;75312591;75312591;75312591;75312591;75312591;75312591;75312591;75315024	75139052;75139052;75139052;75139052;75139052;75139052;75139052;75139052;75139373;75139373;75139373;75139373;75139373;75139373;75139373;75139373;75248519;75248519;75248519;75248523;75248519;75248519;75248519;75248519;75248519;75248519;75248519;75249387;75273243;75273243;75273243;75273243;75273253;75273243;75275452;75275452;75275452;75280013;75285737;75285737;75285705;75297616;75301666;75301666;75301666;75301757;75302759;75302759;75303555;75304346;75305553;75305514;75305516;75305553;75305516;75305516;75305553;75305516;75305516;75305553;75307034;75307034;75307034;75307034;75307034;75307034;75307034;75307034;75307034;75311142;75311863;75311142;75311142;75311142;75311142;75311142;75311142;75311142;75311142;75312851;75313028;75312853;75312952;75312853;75314104;75312874;75312952;75313028;75312952;75314047;75313028;75313028;75317820	+;+;+;+;+;+;+;+;+;+;+;+;+;+;+;+;+;+;+;+;+;+;+;+;+;+;+;+;+;+;+;+;+;+;+;+;+;+;+;+;+;+;+;+;+;+;+;+;+;+;+;+;+;+;+;+;+;+;+;+;+;+;+;+;+;+;+;+;+;+;+;+;+;+;+;+;+;+;+;+;+;+;+;+;+;+;+;+;+;+;+;+;+	7972	19	0	6	0	21	4	6	0	3	4	24	42	0	0	1	3	1	17
ENSMUSG00000086044.1	A330043C09Rik	chr2;chr2	75147118;75177522	75147989;75177658	-;-	1009	1	0	1	0	2	1	1	3	1	0	0	0	0	0	0	0	0	0
ENSMUSG00000081406.4	Rps6-ps4	chr2	75191073	75191822	-	750	1008	352	656	223	1144	1021	710	916	365	1260	1033	832	1096	432	739	473	472	385
ENSMUSG00000075276.5	Gm13653	chr2	75192277	75192759	+	483	0	0	0	0	0	1	0	2	0	0	2	0	1	0	0	1	0	0
ENSMUSG00000115959.1	Gm18494	chr2	75302072	75303225	-	1154	0	1	0	0	0	0	0	0	0	0	0	0	0	0	0	1	0	0
ENSMUSG00000102473.1	Gm37243	chr2	75348111	75348705	-	595	0	0	0	0	0	0	0	0	0	0	0	0	0	0	0	0	0	0
ENSMUSG00000087504.1	Gm13658	chr2;chr2;chr2	75436057;75437594;75444151	75436718;75437831;75444179	+;+;+	929	0	0	0	0	0	0	0	0	0	0	0	1	0	0	0	0	0	0
ENSMUSG00000086576.1	Gm13660	chr2;chr2	75458966;75464725	75459623;75464788	-;-	722	0	0	0	0	0	0	0	0	0	0	6	0	0	0	0	0	0	0
ENSMUSG00000082152.1	Gm13655	chr2	75632638	75633382	-	745	0	0	0	0	0	0	0	0	0	0	0	0	0	0	0	0	0	0
ENSMUSG00000093242.1	Gm24574	chr2	75659244	75659317	+	74	0	0	0	0	0	0	0	0	0	0	0	0	0	0	0	0	0	0
ENSMUSG00000059005.13	Hnrnpa3	chr2;chr2;chr2;chr2;chr2;chr2;chr2;chr2;chr2;chr2;chr2;chr2;chr2;chr2;chr2;chr2;chr2;chr2;chr2;chr2;chr2;chr2;chr2;chr2;chr2;chr2;chr2;chr2;chr2;chr2;chr2;chr2;chr2;chr2;chr2;chr2;chr2;chr2;chr2;chr2;chr2;chr2;chr2;chr2;chr2;chr2;chr2;chr2;chr2;chr2;chr2;chr2;chr2;chr2;chr2;chr2;chr2;chr2;chr2;chr2;chr2	75659261;75659267;75659280;75659280;75659318;75659318;75661466;75661466;75661466;75661466;75661466;75661466;75661671;75661671;75661671;75661671;75661671;75661671;75661896;75661896;75661896;75661896;75661896;75662487;75662487;75662487;75662487;75662487;75662489;75662661;75662661;75662661;75662661;75662661;75662661;75662845;75662845;75662845;75662845;75662845;75663571;75663571;75663571;75663571;75663571;75663673;75665028;75665028;75665028;75665028;75665028;75665028;75665234;75665234;75665234;75665234;75665234;75665234;75665398;75665398;75665398	75659389;75659323;75659389;75659389;75659389;75659323;75661588;75661588;75661588;75661588;75661588;75661588;75661817;75661817;75662033;75661817;75661817;75661817;75662106;75662106;75662106;75662106;75662106;75662576;75662576;75662576;75662576;75662576;75662576;75662756;75662756;75662756;75662756;75662756;75662756;75662925;75662925;75662925;75662925;75662925;75663714;75663714;75663714;75663714;75663714;75663714;75665150;75665150;75665150;75665150;75665150;75665150;75665286;75665455;75665286;75665301;75665301;75665301;75666121;75669407;75665839	+;+;+;+;+;+;+;+;+;+;+;+;+;+;+;+;+;+;+;+;+;+;+;+;+;+;+;+;+;+;+;+;+;+;+;+;+;+;+;+;+;+;+;+;+;+;+;+;+;+;+;+;+;+;+;+;+;+;+;+;+	5396	366	133	229	80	326	289	197	183	76	213	141	106	394	112	265	94	124	112
ENSMUSG00000015839.6	Nfe2l2	chr2;chr2;chr2;chr2;chr2;chr2;chr2	75675513;75677545;75678488;75679163;75691052;75704364;75704364	75677184;75677712;75678577;75679429;75692372;75704489;75704641	-;-;-;-;-;-;-	3796	245	67	187	50	342	226	307	351	96	128	115	63	77	19	63	107	103	141
ENSMUSG00000089015.1	Gm24996	chr2	75686740	75686838	-	99	0	0	0	0	0	0	0	0	0	0	0	0	0	0	0	0	0	0
ENSMUSG00000087222.1	E030042O20Rik	chr2;chr2	75704770;75709323	75705494;75710024	+;+	1427	6	2	1	0	0	0	3	1	0	0	0	0	0	0	0	0	0	3
ENSMUSG00000087527.1	Gm13656	chr2;chr2	75729592;75730061	75729824;75730172	-;-	345	0	0	0	0	0	0	0	0	0	0	0	0	0	0	0	0	0	4
ENSMUSG00000086813.1	Gm13657	chr2;chr2;chr2;chr2	75777188;75777651;75778928;75780711	75777240;75777786;75779081;75782306	+;+;+;+	1939	0	0	0	0	0	0	0	0	1	0	0	2	0	0	0	0	0	0
ENSMUSG00000081833.1	Gm13669	chr2	75808358	75808814	+	457	0	0	0	0	0	0	0	1	0	0	0	0	0	0	0	0	0	0
ENSMUSG00000082187.1	Gm13670	chr2;chr2	75822028;75822760	75822454;75822793	-;-	461	0	0	0	0	0	0	0	0	0	0	0	0	0	0	0	4	0	0
ENSMUSG00000042410.16	Agps	chr2;chr2;chr2;chr2;chr2;chr2;chr2;chr2;chr2;chr2;chr2;chr2;chr2;chr2;chr2;chr2;chr2;chr2;chr2;chr2;chr2;chr2;chr2;chr2;chr2;chr2;chr2;chr2;chr2;chr2;chr2;chr2;chr2;chr2;chr2;chr2;chr2;chr2;chr2;chr2;chr2;chr2;chr2;chr2;chr2;chr2;chr2;chr2;chr2;chr2;chr2;chr2;chr2;chr2;chr2;chr2;chr2;chr2;chr2;chr2;chr2;chr2;chr2;chr2;chr2;chr2;chr2	75832177;75832189;75832505;75851494;75851494;75851494;75852722;75852722;75852722;75854170;75854170;75854170;75854531;75854531;75854531;75857017;75857017;75857017;75858899;75858899;75858899;75861934;75861934;75861934;75866747;75866747;75866747;75868305;75868305;75868305;75868383;75873956;75877471;75877471;75877471;75877471;75877471;75888116;75888116;75888116;75888116;75891792;75891792;75891792;75894045;75894045;75894045;75894109;75900182;75900182;75902918;75902918;75902918;75904859;75904859;75904859;75909171;75909601;75909601;75909601;75911621;75911621;75911621;75911621;75925922;75925922;75925922	75832511;75832511;75832591;75851583;75851583;75851583;75852812;75852812;75852812;75854290;75854290;75854290;75854605;75854605;75854605;75857088;75857088;75857088;75858978;75858978;75858978;75862014;75862014;75862014;75866872;75866872;75866872;75868413;75868413;75868413;75868413;75874091;75877963;75877598;75877598;75877598;75877598;75888167;75888167;75888167;75888167;75891868;75891868;75891868;75894157;75895208;75894157;75894157;75900251;75900251;75902979;75902979;75902979;75904948;75904948;75904948;75909700;75909700;75909700;75909700;75911678;75911669;75911678;75911678;75926148;75926078;75931350	+;+;+;+;+;+;+;+;+;+;+;+;+;+;+;+;+;+;+;+;+;+;+;+;+;+;+;+;+;+;+;+;+;+;+;+;+;+;+;+;+;+;+;+;+;+;+;+;+;+;+;+;+;+;+;+;+;+;+;+;+;+;+;+;+;+;+	9421	560	204	337	129	545	468	494	555	178	319	270	158	380	212	341	107	125	199
ENSMUSG00000075273.4	Ttc30b	chr2	75935849	75938585	-	2737	111	44	74	25	153	112	113	164	46	138	132	24	184	74	122	116	60	64
ENSMUSG00000075272.4	Ttc30a2	chr2	75975740	75978170	-	2431	0	0	1	0	5	1	0	6	1	0	0	0	0	0	0	0	1	5
ENSMUSG00000075271.4	Ttc30a1	chr2	75978247	75981967	-	3721	37	15	24	8	24	32	22	17	13	35	14	1	68	22	50	6	70	14
ENSMUSG00000075270.11	Pde11a	chr2;chr2;chr2;chr2;chr2;chr2;chr2;chr2;chr2;chr2;chr2;chr2;chr2;chr2;chr2;chr2;chr2;chr2;chr2;chr2;chr2;chr2;chr2;chr2;chr2;chr2;chr2;chr2;chr2;chr2;chr2;chr2;chr2;chr2;chr2;chr2;chr2	75989141;75989912;76005982;76017836;76022711;76027665;76029277;76029277;76030924;76030924;76046779;76046779;76050140;76050140;76058976;76058976;76075353;76075353;76075937;76075937;76113504;76113504;76136367;76137339;76137339;76139835;76139835;76158296;76158296;76194889;76194889;76211023;76211023;76215318;76215318;76291165;76337696	75991287;75991287;76006043;76017919;76022785;76027850;76029340;76029340;76031001;76031001;76046879;76046879;76050230;76050230;76059085;76059085;76075460;76075460;76076083;76076083;76113554;76113554;76136459;76137406;76137406;76139910;76139910;76158428;76158428;76194953;76194953;76211163;76211163;76215394;76215407;76291323;76338774	-;-;-;-;-;-;-;-;-;-;-;-;-;-;-;-;-;-;-;-;-;-;-;-;-;-;-;-;-;-;-;-;-;-;-;-;-	5208	86	44	69	24	129	118	22	22	9	42	37	32	158	95	220	18	177	31
ENSMUSG00000105164.1	Gm44337	chr2	76318482	76318595	+	114	0	1	0	0	0	0	0	0	0	0	0	0	0	0	0	0	0	0
ENSMUSG00000056436.4	Cyct	chr2;chr2;chr2;chr2	76353942;76356080;76357573;76360313	76354236;76356272;76357601;76360450	-;-;-;-	655	0	0	0	0	0	0	0	0	0	0	0	1	0	0	0	0	0	0
ENSMUSG00000042369.8	Rbm45	chr2;chr2;chr2;chr2;chr2;chr2;chr2;chr2;chr2;chr2	76369984;76372035;76373560;76375356;76376319;76378381;76378678;76378918;76380365;76383455	76370428;76372157;76373686;76375478;76376504;76378510;76378762;76379081;76380565;76383768	+;+;+;+;+;+;+;+;+;+	1898	152	57	145	31	186	179	143	212	83	317	140	135	205	89	152	40	121	120
ENSMUSG00000042359.18	Osbpl6	chr2;chr2;chr2;chr2;chr2;chr2;chr2;chr2;chr2;chr2;chr2;chr2;chr2;chr2;chr2;chr2;chr2;chr2;chr2;chr2;chr2;chr2;chr2;chr2;chr2;chr2;chr2;chr2;chr2;chr2;chr2;chr2;chr2;chr2;chr2;chr2;chr2;chr2;chr2;chr2;chr2;chr2;chr2;chr2;chr2;chr2;chr2;chr2;chr2;chr2;chr2;chr2;chr2;chr2;chr2;chr2;chr2;chr2;chr2;chr2;chr2;chr2;chr2;chr2;chr2;chr2;chr2;chr2;chr2;chr2;chr2;chr2;chr2;chr2;chr2;chr2;chr2;chr2;chr2;chr2;chr2;chr2;chr2;chr2;chr2;chr2;chr2;chr2;chr2;chr2;chr2;chr2;chr2;chr2;chr2;chr2;chr2;chr2;chr2;chr2;chr2;chr2;chr2;chr2;chr2;chr2;chr2;chr2;chr2;chr2;chr2;chr2	76406508;76406538;76406538;76406558;76406561;76407175;76407521;76499097;76499257;76499257;76499257;76499257;76513917;76523889;76523889;76523889;76523889;76540104;76540104;76540104;76540104;76540887;76545978;76545978;76545978;76548319;76548319;76548319;76548340;76549440;76549440;76549440;76549440;76549661;76549661;76549661;76549661;76552118;76552118;76552118;76552118;76555014;76555014;76555014;76555014;76555890;76555890;76555890;76560186;76560186;76560186;76564784;76564784;76564784;76564784;76568109;76568109;76568109;76568109;76568120;76569020;76577012;76577012;76577012;76577012;76579173;76579173;76579173;76579173;76579173;76579789;76584461;76584461;76584461;76584461;76585016;76585016;76585016;76585016;76586114;76586114;76586114;76586114;76586715;76586715;76586715;76586715;76588552;76588552;76588552;76588552;76590314;76590314;76590314;76590314;76591784;76591784;76591784;76591784;76593340;76593340;76593340;76593340;76594764;76594764;76594764;76594764;76595264;76595874;76595874;76595874;76595874	76406689;76406689;76406689;76406689;76406689;76407467;76407931;76499115;76499422;76499422;76499422;76499422;76514156;76524144;76524144;76524144;76524144;76540196;76540196;76540196;76540196;76541530;76546100;76546100;76546100;76548372;76548372;76548372;76548372;76549553;76549553;76549553;76549553;76549831;76549831;76549831;76549831;76552250;76552250;76552250;76552250;76555117;76555117;76555117;76555117;76555982;76555982;76555982;76560260;76560260;76560260;76564949;76564949;76564949;76564949;76568242;76568242;76568242;76568242;76568242;76569043;76577119;76577119;76577119;76577119;76579310;76579310;76579310;76579310;76579310;76580028;76584548;76584548;76584548;76584548;76585269;76585269;76585269;76585269;76586251;76586251;76586251;76586251;76586778;76586778;76586778;76586778;76588630;76588630;76588630;76588630;76590458;76590458;76590458;76590458;76591928;76591928;76591928;76591928;76593466;76593466;76593466;76593466;76594886;76594886;76594886;76594886;76595408;76596045;76596596;76600647;76600643	+;+;+;+;+;+;+;+;+;+;+;+;+;+;+;+;+;+;+;+;+;+;+;+;+;+;+;+;+;+;+;+;+;+;+;+;+;+;+;+;+;+;+;+;+;+;+;+;+;+;+;+;+;+;+;+;+;+;+;+;+;+;+;+;+;+;+;+;+;+;+;+;+;+;+;+;+;+;+;+;+;+;+;+;+;+;+;+;+;+;+;+;+;+;+;+;+;+;+;+;+;+;+;+;+;+;+;+;+;+;+;+	10063	1330	434	814	183	1066	907	496	675	251	530	678	312	351	164	190	59	18	119
ENSMUSG00000092825.1	Gm23164	chr2	76479219	76479329	+	111	0	0	0	0	0	0	0	0	0	0	0	0	0	0	0	0	0	0
ENSMUSG00000002731.6	Prkra	chr2;chr2;chr2;chr2;chr2;chr2;chr2;chr2;chr2;chr2;chr2	76629898;76633533;76636795;76636795;76639200;76639200;76640241;76640241;76643223;76647125;76647792	76630568;76633707;76636889;76636889;76639317;76639317;76640733;76640319;76643304;76647294;76648015	-;-;-;-;-;-;-;-;-;-;-	2028	189	46	150	32	197	162	106	102	65	255	272	87	267	147	215	127	61	64
ENSMUSG00000075267.9	Pjvk	chr2;chr2;chr2;chr2;chr2;chr2;chr2;chr2;chr2;chr2;chr2;chr2;chr2;chr2	76648476;76648499;76650273;76650392;76650443;76651398;76651398;76651398;76652194;76652194;76655807;76655807;76657433;76658253	76648620;76648620;76650632;76650632;76650632;76651593;76651425;76651593;76652335;76652335;76655924;76655829;76657531;76658556	+;+;+;+;+;+;+;+;+;+;+;+;+;+	1364	0	0	0	0	6	0	0	0	0	0	17	0	0	0	0	0	0	1
ENSMUSG00000002732.14	Fkbp7	chr2;chr2;chr2;chr2;chr2;chr2;chr2;chr2;chr2;chr2;chr2;chr2	76663044;76663063;76665116;76665677;76665707;76667327;76671362;76671697;76671697;76672806;76672806;76672806	76663352;76663352;76665243;76665810;76665810;76667442;76671848;76671848;76671848;76673085;76673116;76673070	-;-;-;-;-;-;-;-;-;-;-;-	1485	20	1	13	1	16	9	35	32	7	6	4	13	7	0	6	8	0	38
ENSMUSG00000002733.8	Plekha3	chr2;chr2;chr2;chr2;chr2;chr2;chr2;chr2;chr2;chr2	76675281;76680163;76682730;76686619;76687282;76689853;76690445;76692649;76692649;76695384	76675634;76680279;76682885;76686755;76687446;76690488;76690488;76692764;76692764;76696828	+;+;+;+;+;+;+;+;+;+	3126	456	168	323	98	446	355	341	408	129	186	166	102	167	95	165	98	19	30
ENSMUSG00000051747.15	Ttn	chr2;chr2;chr2;chr2;chr2;chr2;chr2;chr2;chr2;chr2;chr2;chr2;chr2;chr2;chr2;chr2;chr2;chr2;chr2;chr2;chr2;chr2;chr2;chr2;chr2;chr2;chr2;chr2;chr2;chr2;chr2;chr2;chr2;chr2;chr2;chr2;chr2;chr2;chr2;chr2;chr2;chr2;chr2;chr2;chr2;chr2;chr2;chr2;chr2;chr2;chr2;chr2;chr2;chr2;chr2;chr2;chr2;chr2;chr2;chr2;chr2;chr2;chr2;chr2;chr2;chr2;chr2;chr2;chr2;chr2;chr2;chr2;chr2;chr2;chr2;chr2;chr2;chr2;chr2;chr2;chr2;chr2;chr2;chr2;chr2;chr2;chr2;chr2;chr2;chr2;chr2;chr2;chr2;chr2;chr2;chr2;chr2;chr2;chr2;chr2;chr2;chr2;chr2;chr2;chr2;chr2;chr2;chr2;chr2;chr2;chr2;chr2;chr2;chr2;chr2;chr2;chr2;chr2;chr2;chr2;chr2;chr2;chr2;chr2;chr2;chr2;chr2;chr2;chr2;chr2;chr2;chr2;chr2;chr2;chr2;chr2;chr2;chr2;chr2;chr2;chr2;chr2;chr2;chr2;chr2;chr2;chr2;chr2;chr2;chr2;chr2;chr2;chr2;chr2;chr2;chr2;chr2;chr2;chr2;chr2;chr2;chr2;chr2;chr2;chr2;chr2;chr2;chr2;chr2;chr2;chr2;chr2;chr2;chr2;chr2;chr2;chr2;chr2;chr2;chr2;chr2;chr2;chr2;chr2;chr2;chr2;chr2;chr2;chr2;chr2;chr2;chr2;chr2;chr2;chr2;chr2;chr2;chr2;chr2;chr2;chr2;chr2;chr2;chr2;chr2;chr2;chr2;chr2;chr2;chr2;chr2;chr2;chr2;chr2;chr2;chr2;chr2;chr2;chr2;chr2;chr2;chr2;chr2;chr2;chr2;chr2;chr2;chr2;chr2;chr2;chr2;chr2;chr2;chr2;chr2;chr2;chr2;chr2;chr2;chr2;chr2;chr2;chr2;chr2;chr2;chr2;chr2;chr2;chr2;chr2;chr2;chr2;chr2;chr2;chr2;chr2;chr2;chr2;chr2;chr2;chr2;chr2;chr2;chr2;chr2;chr2;chr2;chr2;chr2;chr2;chr2;chr2;chr2;chr2;chr2;chr2;chr2;chr2;chr2;chr2;chr2;chr2;chr2;chr2;chr2;chr2;chr2;chr2;chr2;chr2;chr2;chr2;chr2;chr2;chr2;chr2;chr2;chr2;chr2;chr2;chr2;chr2;chr2;chr2;chr2;chr2;chr2;chr2;chr2;chr2;chr2;chr2;chr2;chr2;chr2;chr2;chr2;chr2;chr2;chr2;chr2;chr2;chr2;chr2;chr2;chr2;chr2;chr2;chr2;chr2;chr2;chr2;chr2;chr2;chr2;chr2;chr2;chr2;chr2;chr2;chr2;chr2;chr2;chr2;chr2;chr2;chr2;chr2;chr2;chr2;chr2;chr2;chr2;chr2;chr2;chr2;chr2;chr2;chr2;chr2;chr2;chr2;chr2;chr2;chr2;chr2;chr2;chr2;chr2;chr2;chr2;chr2;chr2;chr2;chr2;chr2;chr2;chr2;chr2;chr2;chr2;chr2;chr2;chr2;chr2;chr2;chr2;chr2;chr2;chr2;chr2;chr2;chr2;chr2;chr2;chr2;chr2;chr2;chr2;chr2;chr2;chr2;chr2;chr2;chr2;chr2;chr2;chr2;chr2;chr2;chr2;chr2;chr2;chr2;chr2;chr2;chr2;chr2;chr2;chr2;chr2;chr2;chr2;chr2;chr2;chr2;chr2;chr2;chr2;chr2;chr2;chr2;chr2;chr2;chr2;chr2;chr2;chr2;chr2;chr2;chr2;chr2;chr2;chr2;chr2;chr2;chr2;chr2;chr2;chr2;chr2;chr2;chr2;chr2;chr2;chr2;chr2;chr2;chr2;chr2;chr2;chr2;chr2;chr2;chr2;chr2;chr2;chr2;chr2;chr2;chr2;chr2;chr2;chr2;chr2;chr2;chr2;chr2;chr2;chr2;chr2;chr2;chr2;chr2;chr2;chr2;chr2;chr2;chr2;chr2;chr2;chr2;chr2;chr2;chr2;chr2;chr2;chr2;chr2;chr2;chr2;chr2;chr2;chr2;chr2;chr2;chr2;chr2;chr2;chr2;chr2;chr2;chr2;chr2;chr2;chr2;chr2;chr2;chr2;chr2;chr2;chr2;chr2;chr2;chr2;chr2;chr2;chr2;chr2;chr2;chr2;chr2;chr2;chr2;chr2;chr2;chr2;chr2;chr2;chr2;chr2;chr2;chr2;chr2;chr2;chr2;chr2;chr2;chr2;chr2;chr2;chr2;chr2;chr2;chr2;chr2;chr2;chr2;chr2;chr2;chr2;chr2;chr2;chr2;chr2;chr2;chr2;chr2;chr2;chr2;chr2;chr2;chr2;chr2;chr2;chr2;chr2;chr2;chr2;chr2;chr2;chr2;chr2;chr2;chr2;chr2;chr2;chr2;chr2;chr2;chr2;chr2;chr2;chr2;chr2;chr2;chr2;chr2;chr2;chr2;chr2;chr2;chr2;chr2;chr2;chr2;chr2;chr2;chr2;chr2;chr2;chr2;chr2;chr2;chr2;chr2;chr2;chr2;chr2;chr2;chr2;chr2;chr2;chr2;chr2;chr2;chr2;chr2;chr2;chr2;chr2;chr2;chr2;chr2;chr2;chr2;chr2;chr2;chr2;chr2;chr2;chr2;chr2;chr2;chr2;chr2;chr2;chr2;chr2;chr2;chr2;chr2;chr2;chr2;chr2;chr2;chr2;chr2;chr2;chr2;chr2;chr2;chr2;chr2;chr2;chr2;chr2;chr2;chr2;chr2;chr2;chr2;chr2;chr2;chr2;chr2;chr2;chr2;chr2;chr2;chr2;chr2;chr2;chr2;chr2;chr2;chr2;chr2;chr2;chr2;chr2;chr2;chr2;chr2;chr2;chr2;chr2;chr2;chr2;chr2;chr2;chr2;chr2;chr2;chr2;chr2;chr2;chr2;chr2;chr2;chr2;chr2;chr2;chr2;chr2;chr2;chr2;chr2;chr2;chr2;chr2;chr2;chr2;chr2;chr2;chr2;chr2;chr2;chr2;chr2;chr2;chr2;chr2;chr2;chr2;chr2;chr2;chr2;chr2;chr2;chr2;chr2;chr2;chr2;chr2;chr2;chr2;chr2;chr2;chr2;chr2;chr2;chr2;chr2;chr2;chr2;chr2;chr2;chr2;chr2;chr2;chr2;chr2;chr2;chr2;chr2;chr2;chr2;chr2;chr2;chr2;chr2;chr2;chr2;chr2;chr2;chr2;chr2;chr2;chr2;chr2;chr2;chr2;chr2;chr2;chr2;chr2;chr2;chr2;chr2;chr2;chr2;chr2;chr2;chr2;chr2;chr2;chr2;chr2;chr2;chr2;chr2;chr2;chr2;chr2;chr2;chr2;chr2;chr2;chr2;chr2;chr2;chr2;chr2;chr2;chr2;chr2;chr2;chr2;chr2;chr2;chr2;chr2;chr2;chr2;chr2;chr2;chr2;chr2;chr2;chr2;chr2;chr2;chr2;chr2;chr2;chr2;chr2;chr2;chr2;chr2;chr2;chr2;chr2;chr2;chr2;chr2;chr2;chr2;chr2;chr2;chr2;chr2;chr2;chr2;chr2;chr2;chr2;chr2;chr2;chr2;chr2;chr2;chr2;chr2;chr2;chr2;chr2;chr2;chr2;chr2;chr2;chr2;chr2;chr2;chr2;chr2;chr2;chr2;chr2;chr2;chr2;chr2;chr2;chr2;chr2;chr2;chr2;chr2;chr2;chr2;chr2;chr2;chr2;chr2;chr2;chr2;chr2;chr2;chr2;chr2;chr2;chr2;chr2;chr2;chr2;chr2;chr2;chr2;chr2;chr2;chr2;chr2;chr2;chr2;chr2;chr2;chr2;chr2;chr2;chr2;chr2;chr2;chr2;chr2;chr2;chr2;chr2;chr2;chr2;chr2;chr2;chr2;chr2;chr2;chr2;chr2;chr2;chr2;chr2;chr2;chr2;chr2;chr2;chr2;chr2;chr2;chr2;chr2;chr2;chr2;chr2;chr2;chr2;chr2;chr2;chr2;chr2;chr2;chr2;chr2;chr2;chr2;chr2;chr2;chr2;chr2;chr2;chr2;chr2;chr2;chr2;chr2;chr2;chr2;chr2;chr2;chr2;chr2;chr2;chr2;chr2;chr2;chr2;chr2;chr2;chr2;chr2;chr2;chr2;chr2;chr2;chr2;chr2;chr2;chr2;chr2;chr2;chr2;chr2;chr2;chr2;chr2;chr2;chr2;chr2;chr2;chr2;chr2;chr2;chr2;chr2;chr2;chr2;chr2;chr2;chr2;chr2;chr2;chr2;chr2;chr2;chr2;chr2;chr2;chr2;chr2;chr2;chr2;chr2;chr2;chr2;chr2;chr2;chr2;chr2;chr2;chr2;chr2;chr2;chr2;chr2;chr2;chr2;chr2;chr2;chr2;chr2;chr2;chr2;chr2;chr2;chr2;chr2;chr2;chr2;chr2;chr2;chr2;chr2;chr2;chr2;chr2;chr2;chr2;chr2;chr2;chr2;chr2;chr2;chr2;chr2;chr2;chr2;chr2;chr2;chr2;chr2;chr2;chr2;chr2;chr2;chr2;chr2;chr2;chr2;chr2;chr2;chr2;chr2;chr2;chr2;chr2;chr2;chr2;chr2;chr2;chr2;chr2;chr2;chr2;chr2;chr2;chr2;chr2;chr2;chr2;chr2;chr2;chr2;chr2;chr2;chr2;chr2;chr2;chr2;chr2;chr2;chr2;chr2;chr2;chr2;chr2;chr2;chr2;chr2;chr2;chr2;chr2;chr2;chr2;chr2;chr2;chr2;chr2;chr2;chr2;chr2;chr2;chr2;chr2;chr2;chr2;chr2;chr2;chr2;chr2;chr2;chr2;chr2;chr2;chr2;chr2;chr2;chr2;chr2;chr2;chr2;chr2;chr2;chr2;chr2;chr2;chr2;chr2;chr2;chr2;chr2;chr2;chr2;chr2;chr2;chr2;chr2;chr2;chr2;chr2;chr2;chr2;chr2;chr2;chr2;chr2;chr2;chr2;chr2;chr2;chr2;chr2;chr2;chr2;chr2;chr2;chr2;chr2;chr2;chr2;chr2;chr2;chr2;chr2;chr2;chr2;chr2;chr2;chr2;chr2;chr2;chr2;chr2;chr2;chr2;chr2;chr2;chr2;chr2;chr2;chr2;chr2;chr2;chr2;chr2;chr2;chr2;chr2;chr2;chr2;chr2;chr2;chr2;chr2;chr2;chr2;chr2;chr2;chr2;chr2;chr2;chr2;chr2;chr2;chr2;chr2;chr2;chr2;chr2;chr2;chr2;chr2;chr2;chr2;chr2;chr2;chr2;chr2;chr2;chr2;chr2;chr2;chr2;chr2;chr2;chr2;chr2;chr2;chr2;chr2;chr2;chr2;chr2;chr2;chr2;chr2;chr2;chr2;chr2;chr2;chr2;chr2;chr2;chr2;chr2;chr2;chr2;chr2;chr2;chr2;chr2;chr2;chr2;chr2;chr2;chr2;chr2;chr2;chr2;chr2;chr2;chr2;chr2;chr2;chr2;chr2;chr2;chr2;chr2;chr2;chr2;chr2;chr2;chr2;chr2;chr2;chr2;chr2;chr2;chr2;chr2;chr2;chr2;chr2;chr2;chr2;chr2;chr2;chr2;chr2;chr2;chr2;chr2;chr2;chr2;chr2;chr2;chr2;chr2;chr2;chr2;chr2;chr2;chr2;chr2;chr2;chr2;chr2;chr2;chr2;chr2;chr2;chr2;chr2;chr2;chr2;chr2;chr2;chr2;chr2;chr2;chr2;chr2;chr2;chr2;chr2;chr2;chr2;chr2;chr2;chr2;chr2;chr2;chr2;chr2;chr2;chr2;chr2;chr2;chr2;chr2;chr2;chr2;chr2;chr2;chr2;chr2;chr2;chr2;chr2;chr2;chr2;chr2;chr2;chr2;chr2;chr2;chr2;chr2;chr2;chr2;chr2;chr2;chr2;chr2;chr2;chr2;chr2;chr2;chr2;chr2;chr2;chr2;chr2;chr2;chr2;chr2;chr2;chr2;chr2;chr2;chr2;chr2;chr2;chr2;chr2;chr2;chr2;chr2;chr2;chr2;chr2;chr2;chr2;chr2;chr2;chr2;chr2;chr2;chr2;chr2;chr2;chr2;chr2;chr2;chr2;chr2;chr2;chr2;chr2;chr2;chr2;chr2;chr2;chr2;chr2;chr2;chr2;chr2;chr2;chr2;chr2;chr2;chr2;chr2;chr2;chr2;chr2;chr2;chr2;chr2;chr2;chr2;chr2;chr2;chr2;chr2;chr2;chr2;chr2;chr2;chr2;chr2;chr2;chr2;chr2;chr2;chr2;chr2;chr2;chr2;chr2;chr2;chr2;chr2;chr2;chr2;chr2;chr2;chr2;chr2;chr2;chr2;chr2;chr2;chr2;chr2;chr2;chr2;chr2;chr2;chr2;chr2;chr2;chr2;chr2;chr2;chr2;chr2;chr2;chr2;chr2;chr2;chr2;chr2;chr2;chr2;chr2;chr2;chr2;chr2;chr2;chr2;chr2;chr2;chr2;chr2;chr2;chr2;chr2;chr2;chr2;chr2;chr2;chr2;chr2;chr2;chr2;chr2;chr2;chr2;chr2;chr2;chr2;chr2;chr2;chr2;chr2;chr2;chr2;chr2;chr2;chr2;chr2;chr2;chr2;chr2;chr2;chr2;chr2;chr2;chr2;chr2;chr2;chr2;chr2;chr2;chr2;chr2;chr2;chr2;chr2;chr2;chr2;chr2;chr2;chr2;chr2;chr2;chr2;chr2;chr2;chr2;chr2;chr2;chr2;chr2;chr2;chr2;chr2;chr2;chr2;chr2;chr2;chr2;chr2;chr2;chr2;chr2;chr2;chr2;chr2;chr2;chr2;chr2;chr2;chr2;chr2;chr2;chr2;chr2;chr2;chr2;chr2;chr2;chr2;chr2;chr2;chr2;chr2;chr2;chr2;chr2	76703980;76703980;76703984;76705031;76705670;76705670;76705670;76705670;76706440;76706440;76706440;76706440;76706697;76706697;76706697;76706697;76708159;76708159;76708159;76708159;76708448;76708448;76708448;76708448;76708754;76708765;76714329;76714329;76714329;76714329;76715144;76715144;76715144;76715144;76715540;76715540;76715540;76715540;76716749;76716749;76716749;76716749;76717173;76717173;76717173;76717173;76717611;76717611;76717611;76717611;76718295;76718295;76718295;76718295;76718874;76718874;76718874;76718874;76719681;76719681;76719681;76719681;76720082;76720082;76720082;76720082;76720480;76720480;76720480;76720480;76721234;76721234;76721234;76721234;76721601;76721601;76721601;76721601;76722759;76722759;76722759;76722759;76723193;76723193;76723193;76723193;76723576;76723576;76723576;76723576;76723979;76723979;76723979;76723979;76724374;76724374;76724374;76724374;76724778;76724778;76724778;76724778;76726934;76726934;76726934;76726934;76727346;76727346;76727346;76727346;76728309;76728309;76728309;76728309;76729123;76729123;76729123;76729123;76730995;76730995;76730995;76730995;76731395;76731395;76731395;76731395;76731943;76731943;76731943;76731943;76732352;76732352;76732352;76732352;76733718;76733718;76733718;76733718;76734120;76734120;76734120;76734120;76734513;76734513;76734513;76734513;76735226;76735226;76735226;76735226;76736064;76736064;76736064;76736064;76753284;76753284;76753284;76753284;76753688;76753688;76753688;76753688;76754366;76754366;76754366;76754366;76754758;76754758;76754758;76754758;76755299;76755299;76755299;76755299;76755499;76755499;76755499;76755499;76756267;76756267;76756267;76756267;76756641;76756641;76756641;76756641;76757028;76757028;76757028;76757028;76758292;76758292;76758292;76758292;76758692;76758692;76758692;76758692;76759086;76759086;76759086;76759086;76759838;76759838;76759838;76759838;76761086;76761086;76761086;76761086;76761654;76761654;76761654;76761654;76762152;76762152;76762152;76762152;76762570;76762570;76762570;76762570;76763236;76763236;76763236;76763236;76763847;76763847;76763847;76763847;76764245;76764245;76764245;76764245;76764634;76764634;76764634;76764634;76765718;76765718;76765718;76765718;76768781;76768781;76768781;76768781;76769157;76769157;76769157;76769157;76769540;76769540;76769540;76769540;76769938;76769938;76769938;76769938;76770339;76770339;76770339;76770339;76770733;76770733;76770733;76770733;76771124;76771124;76771124;76771124;76771504;76771504;76771504;76771504;76772367;76772367;76772367;76772367;76774382;76774382;76774382;76774382;76774754;76774754;76774754;76774754;76775591;76775591;76775591;76775591;76775839;76775839;76775839;76775839;76776255;76776255;76776255;76776255;76776668;76776668;76776668;76776668;76777865;76777865;76777865;76777865;76778276;76778276;76778276;76778276;76778665;76778665;76778665;76778665;76778889;76778889;76778889;76778889;76779006;76779006;76779006;76779006;76779278;76779278;76779278;76779278;76780713;76780713;76780713;76780713;76781513;76781513;76781513;76781513;76781789;76781789;76781789;76781789;76782190;76782190;76782190;76782190;76783924;76783924;76783924;76783924;76784321;76784321;76784321;76784321;76784708;76784708;76784708;76784708;76785102;76785102;76785102;76785102;76785530;76785530;76785530;76785530;76786143;76786143;76786143;76786143;76786617;76786617;76786617;76786617;76787027;76787027;76787027;76787027;76788140;76788140;76788140;76788140;76788514;76788514;76788514;76788514;76788903;76788903;76788903;76788903;76789214;76789214;76789214;76789214;76789412;76789412;76789412;76789412;76789879;76789879;76789879;76789879;76790269;76790269;76790269;76790269;76790796;76790796;76790796;76790796;76791087;76791087;76791087;76791087;76791486;76791486;76791486;76791486;76791864;76791864;76791864;76791864;76792791;76792791;76792791;76792791;76793109;76793109;76793109;76793109;76794152;76794152;76794152;76794152;76794410;76794410;76794410;76794410;76794799;76794799;76794799;76794799;76795055;76795055;76795055;76795055;76795479;76795479;76795479;76795479;76795878;76795878;76795878;76795878;76796270;76796270;76796270;76796270;76797239;76797239;76797239;76797239;76797613;76797613;76797613;76797613;76797848;76797848;76797848;76797848;76798351;76798351;76798351;76798351;76798714;76798714;76798714;76798714;76799084;76799084;76799084;76799084;76799440;76799440;76799440;76799440;76800483;76800483;76800483;76800483;76802231;76802231;76802231;76802231;76803293;76803293;76803293;76803293;76807061;76807061;76807061;76807061;76807991;76807991;76807991;76807991;76808520;76808520;76808520;76808520;76808751;76808751;76808751;76808751;76809853;76809853;76809853;76809853;76810260;76810260;76810260;76810260;76810648;76810648;76810648;76810648;76810912;76810912;76810912;76810912;76811142;76811142;76811142;76811142;76811523;76811523;76811523;76811523;76812112;76812112;76812112;76812112;76812477;76812477;76812477;76812477;76812887;76812887;76812887;76812887;76813336;76813336;76813336;76813336;76814138;76814138;76814138;76814138;76814216;76814518;76814518;76814518;76814518;76814518;76814724;76814758;76814759;76814759;76814759;76814777;76815528;76815528;76815528;76815528;76815528;76815528;76815528;76815528;76815528;76815528;76815528;76816159;76816159;76816159;76816159;76816159;76816159;76816159;76816159;76816159;76816159;76816159;76816543;76816543;76816543;76816543;76816543;76816543;76816543;76816543;76816543;76816543;76816543;76816989;76816989;76816989;76816989;76816989;76816989;76816989;76816989;76816989;76816989;76816989;76817789;76817789;76817789;76817789;76817789;76817789;76817789;76817789;76817789;76817789;76817789;76818736;76818736;76818736;76818736;76818736;76818736;76818736;76818736;76818736;76818736;76818736;76821116;76821116;76821116;76821116;76821131;76822451;76822451;76822451;76822451;76822451;76822530;76822898;76822898;76823932;76823932;76824225;76824225;76825507;76825507;76825799;76825799;76826075;76826075;76826075;76826075;76826075;76826075;76826447;76826447;76826447;76826447;76826447;76826447;76826447;76826995;76826995;76826995;76826995;76826995;76826995;76827483;76827483;76827483;76827483;76827692;76827692;76827692;76827692;76827885;76827885;76827885;76827885;76828101;76828101;76828101;76828101;76828319;76828319;76828319;76828319;76828486;76828486;76828680;76828680;76828680;76828680;76828873;76828873;76828873;76828873;76829067;76829067;76829247;76829247;76829654;76829654;76829844;76829844;76830025;76830025;76830216;76830409;76830592;76830592;76830784;76830784;76830976;76831167;76831360;76831373;76831788;76831788;76831788;76831788;76831788;76831788;76831788;76832101;76832101;76832101;76832101;76832101;76832101;76832148;76832268;76832268;76832268;76832268;76832463;76832463;76832463;76832463;76832656;76832656;76832656;76832656;76832656;76832850;76832850;76833030;76833030;76833030;76833223;76833223;76833641;76833641;76833835;76834813;76835937;76835965;76835965;76836335;76836335;76836335;76836539;76836539;76836539;76836733;76836733;76836733;76838569;76838569;76838812;76838812;76838812;76839405;76839405;76839405;76839405;76840233;76840233;76840233;76840233;76840233;76841090;76841090;76841090;76841090;76841090;76841534;76841534;76841534;76841534;76841768;76841768;76841768;76841768;76842771;76842771;76842771;76842771;76843376;76843376;76843376;76843376;76844205;76844205;76844205;76844205;76844233;76845022;76845022;76845022;76845022;76845022;76846236;76846236;76846626;76846626;76846626;76846626;76846626;76847113;76847113;76847113;76847113;76847113;76847388;76847388;76847388;76847388;76847388;76847388;76847388;76847388;76847388;76847725;76847725;76847725;76847725;76847725;76847725;76847725;76847725;76847725;76848279;76848279;76848279;76848279;76848559;76848559;76848559;76848559;76848817;76848817;76848817;76848817;76849257;76849257;76849257;76849257;76849271;76849995;76849995;76849995;76849995;76849995;76850306;76850306;76850306;76850306;76850306;76850570;76850570;76850570;76850570;76850570;76850570;76851555;76851555;76851555;76851555;76851555;76851555;76852057;76852057;76852057;76852057;76852057;76852057;76852834;76852834;76852834;76852834;76852834;76853155;76853155;76853155;76853155;76853155;76853605;76853605;76853605;76853605;76853605;76853851;76853851;76853851;76853851;76853851;76854150;76854150;76854150;76854150;76854150;76854150;76854150;76854150;76854387;76854387;76854387;76854387;76854387;76854387;76854387;76854387;76856265;76856265;76856265;76856265;76856265;76856265;76856265;76856803;76856803;76856803;76856803;76856803;76857155;76857155;76857155;76857155;76857155;76857397;76857397;76857397;76857397;76857397;76857610;76857610;76857610;76857610;76857610;76857904;76857904;76857904;76857904;76857904;76857904;76857904;76857904;76857904;76857904;76859460;76859460;76859460;76859460;76859460;76859460;76859914;76859914;76859914;76859914;76859914;76859914;76859914;76861097;76861097;76861097;76861097;76861097;76861097;76861423;76861423;76861423;76861423;76861423;76861423;76862112;76862112;76862112;76862112;76862112;76862112;76862350;76862350;76862350;76862350;76862350;76862350;76862350;76862800;76862800;76862800;76862800;76862800;76862800;76862800;76862800;76862800;76862800;76862800;76863274;76863274;76863274;76863274;76863274;76863274;76863274;76863274;76863274;76863274;76863274;76864272;76864272;76864272;76864272;76864272;76864272;76864272;76864272;76864272;76864272;76864272;76865223;76865223;76865223;76865223;76865223;76865223;76865223;76865223;76865223;76865223;76865223;76867158;76867158;76867158;76867158;76867158;76867158;76867158;76867158;76867158;76867158;76867158;76867422;76867422;76867422;76867422;76867422;76867422;76867422;76867422;76867422;76867422;76867422;76867883;76867883;76867883;76867883;76867883;76867883;76867883;76867883;76867883;76867883;76867883;76868008;76868008;76868008;76868008;76868008;76868008;76868008;76868008;76868008;76868008;76868008;76868287;76868287;76868287;76868287;76868287;76868287;76868287;76868287;76868287;76868287;76868287;76870351;76870351;76870351;76870351;76870351;76870351;76870710;76870710;76870710;76870710;76870710;76871076;76871076;76871076;76871076;76871076;76871705;76871705;76871705;76871705;76871705;76872681;76872681;76872681;76872681;76872681;76873067;76873067;76873067;76873067;76873067;76873711;76873711;76873711;76873711;76873711;76875691;76875691;76875691;76875691;76875691;76876452;76876452;76876452;76876452;76876452;76876882;76876882;76876882;76876882;76876882;76877903;76877903;76877903;76877903;76877903;76878268;76878268;76878268;76878268;76878268;76878674;76878674;76878674;76878674;76878674;76879058;76879058;76879058;76879058;76879058;76879983;76879983;76879983;76879983;76879983;76880375;76880375;76880375;76880375;76880375;76881064;76881064;76881064;76881064;76881064;76881558;76881558;76881558;76881558;76881558;76883910;76883910;76883910;76883910;76883910;76884346;76884346;76884346;76884346;76884346;76884752;76884752;76884752;76884752;76884752;76885125;76885125;76885125;76885125;76885125;76885497;76885497;76885497;76885497;76885497;76885928;76885928;76885928;76885928;76885928;76886308;76886308;76886308;76886308;76886308;76886725;76886725;76886725;76886725;76886725;76887107;76887107;76887107;76887107;76887107;76887806;76887806;76887806;76887806;76887806;76888751;76888886;76888886;76888886;76888886;76888886;76889304;76889304;76889304;76889304;76889304;76889304;76889709;76889709;76889709;76889709;76889709;76890094;76890094;76890094;76890094;76890465;76890465;76890465;76890465;76890907;76890907;76890907;76890907;76891312;76891312;76891312;76891312;76892504;76892504;76892504;76892504;76892899;76892899;76892899;76892899;76894142;76894142;76894142;76894142;76894624;76894624;76894660;76894660;76895142;76895142;76895142;76895142;76895533;76895533;76895533;76895533;76895924;76895924;76895924;76895924;76896320;76896320;76896320;76896320;76896699;76896699;76896699;76896699;76897122;76897122;76897122;76897122;76897515;76897515;76897515;76897515;76898063;76898063;76898063;76898063;76898445;76898445;76898445;76898445;76898838;76898838;76898838;76898838;76899208;76899208;76899208;76899208;76899591;76899591;76899591;76899591;76899980;76899980;76899980;76899980;76900382;76900382;76900382;76900382;76900757;76900757;76900757;76900757;76901464;76901464;76901464;76901464;76901841;76901841;76901841;76901841;76903063;76903063;76903063;76903063;76906254;76906254;76906254;76906254;76906254;76907308;76907308;76913944;76921551;76921551;76921551;76921551;76921551;76921551;76925605;76927087;76927087;76927087;76927087;76927087;76927087;76932132;76932132;76932132;76932132;76932132;76932132;76932446;76932446;76932446;76932446;76932446;76934139;76934139;76934139;76934139;76934139;76935924;76936382;76936382;76936382;76936382;76936382;76936635;76936635;76936635;76936635;76936635;76936635;76937573;76937573;76937573;76937573;76937573;76937573;76938307;76938307;76938307;76938307;76938307;76938694;76938694;76938694;76938694;76938694;76939044;76939044;76939044;76939044;76939044;76939850;76939850;76939850;76939850;76939850;76941822;76941822;76941822;76941822;76941822;76942176;76942176;76942176;76942176;76942176;76942847;76942847;76942847;76942847;76942847;76943201;76943201;76943201;76943201;76943201;76943891;76943891;76943891;76943891;76943891;76944309;76944309;76944309;76944309;76944309;76946117;76946117;76946117;76946117;76946117;76946392;76946392;76946392;76946392;76946392;76946697;76946697;76946697;76946697;76946697;76947828;76947828;76947828;76947828;76947828;76948187;76948187;76948187;76948187;76948187;76948938;76948938;76948938;76948938;76948938;76950015;76950015;76950015;76950015;76950015;76951315;76951315;76951315;76951315;76951315;76951647;76951647;76951647;76951647;76951647;76951920;76951920;76951920;76951920;76951920;76952770;76952770;76952770;76952770;76952770;76953001;76953001;76953001;76953001;76953001;76954586;76954586;76954586;76954586;76954586;76954795;76954795;76954795;76954795;76954795;76964290;76964475;76964475;76964475;76964475;76964475;76965091;76965091;76965091;76965091;76965091;76965096;76965777;76965777;76965777;76965777;76967054;76967054;76967054;76967054;76967054;76967054;76967054;76968396;76968396;76968396;76968396;76968396;76968396;76968396;76969140;76969140;76969140;76969140;76969140;76969140;76969140;76969621;76969621;76969621;76969621;76969621;76969621;76969621;76973057;76974016;76974016;76974016;76974016;76974016;76974016;76974016;76974351;76974351;76974351;76974351;76974351;76974351;76974351;76974351;76974911;76974911;76974911;76974911;76974911;76974911;76974911;76974911;76977093;76977093;76977093;76977093;76977093;76977093;76977093;76977093;76980092;76980092;76980092;76980092;76980092;76980092;76980092;76980092;76982338;76982338;76982338;76982338;76982338;76982338;76982338	76705329;76705329;76705329;76705329;76705972;76705972;76705972;76705972;76706593;76706593;76706593;76706593;76707388;76707388;76707388;76707388;76708315;76708315;76708315;76708315;76708597;76708608;76714212;76714212;76714212;76714212;76714922;76714922;76714922;76714922;76715449;76715449;76715449;76715449;76716115;76716115;76716115;76716115;76717048;76717048;76717048;76717048;76717478;76717478;76717478;76717478;76718195;76718195;76718195;76718195;76718597;76718597;76718597;76718597;76719176;76719176;76719176;76719176;76719980;76719980;76719980;76719980;76720369;76720369;76720369;76720369;76721073;76721073;76721073;76721073;76721515;76721515;76721515;76721515;76721906;76721906;76721906;76721906;76723064;76723064;76723064;76723064;76723489;76723489;76723489;76723489;76723866;76723866;76723866;76723866;76724284;76724284;76724284;76724284;76724676;76724676;76724676;76724676;76726844;76726844;76726844;76726844;76727233;76727233;76727233;76727233;76727633;76727633;76727633;76727633;76728602;76728602;76728602;76728602;76730889;76730889;76730889;76730889;76731300;76731300;76731300;76731300;76731697;76731697;76731697;76731697;76732242;76732242;76732242;76732242;76732639;76732639;76732639;76732639;76734014;76734014;76734014;76734014;76734422;76734422;76734422;76734422;76735100;76735100;76735100;76735100;76735522;76735522;76735522;76735522;76753169;76753169;76753169;76753169;76753586;76753586;76753586;76753586;76754275;76754275;76754275;76754275;76754662;76754662;76754662;76754662;76754955;76754955;76754955;76754955;76755403;76755403;76755403;76755403;76756086;76756086;76756086;76756086;76756554;76756554;76756554;76756554;76756931;76756931;76756931;76756931;76757315;76757315;76757315;76757315;76758597;76758597;76758597;76758597;76758994;76758994;76758994;76758994;76759382;76759382;76759382;76759382;76760125;76760125;76760125;76760125;76761385;76761385;76761385;76761385;76761956;76761956;76761956;76761956;76762451;76762451;76762451;76762451;76762845;76762845;76762845;76762845;76763538;76763538;76763538;76763538;76764146;76764146;76764146;76764146;76764529;76764529;76764529;76764529;76764954;76764954;76764954;76764954;76768684;76768684;76768684;76768684;76769074;76769074;76769074;76769074;76769456;76769456;76769456;76769456;76769821;76769821;76769821;76769821;76770246;76770246;76770246;76770246;76770641;76770641;76770641;76770641;76771032;76771032;76771032;76771032;76771405;76771405;76771405;76771405;76771806;76771806;76771806;76771806;76772669;76772669;76772669;76772669;76774663;76774663;76774663;76774663;76774904;76774904;76774904;76774904;76775739;76775739;76775739;76775739;76776153;76776153;76776153;76776153;76776554;76776554;76776554;76776554;76776964;76776964;76776964;76776964;76778182;76778182;76778182;76778182;76778575;76778575;76778575;76778575;76778794;76778794;76778794;76778794;76778921;76778921;76778921;76778921;76779154;76779154;76779154;76779154;76779586;76779586;76779586;76779586;76781142;76781142;76781142;76781142;76781703;76781703;76781703;76781703;76782097;76782097;76782097;76782097;76782489;76782489;76782489;76782489;76784217;76784217;76784217;76784217;76784605;76784605;76784605;76784605;76785004;76785004;76785004;76785004;76785401;76785401;76785401;76785401;76785832;76785832;76785832;76785832;76786505;76786505;76786505;76786505;76786919;76786919;76786919;76786919;76787326;76787326;76787326;76787326;76788418;76788418;76788418;76788418;76788819;76788819;76788819;76788819;76789099;76789099;76789099;76789099;76789319;76789319;76789319;76789319;76789711;76789711;76789711;76789711;76790178;76790178;76790178;76790178;76790384;76790384;76790384;76790384;76790982;76790982;76790982;76790982;76791383;76791383;76791383;76791383;76791773;76791773;76791773;76791773;76791985;76791985;76791985;76791985;76792968;76792968;76792968;76792968;76793256;76793256;76793256;76793256;76794303;76794303;76794303;76794303;76794694;76794694;76794694;76794694;76794913;76794913;76794913;76794913;76795242;76795242;76795242;76795242;76795781;76795781;76795781;76795781;76796180;76796180;76796180;76796180;76796539;76796539;76796539;76796539;76797505;76797505;76797505;76797505;76797737;76797737;76797737;76797737;76798256;76798256;76798256;76798256;76798629;76798629;76798629;76798629;76798980;76798980;76798980;76798980;76799350;76799350;76799350;76799350;76799608;76799608;76799608;76799608;76800580;76800580;76800580;76800580;76802497;76802497;76802497;76802497;76803416;76803416;76803416;76803416;76807203;76807203;76807203;76807203;76808117;76808117;76808117;76808117;76808659;76808659;76808659;76808659;76809017;76809017;76809017;76809017;76810119;76810119;76810119;76810119;76810526;76810526;76810526;76810526;76810774;76810774;76810774;76810774;76811051;76811051;76811051;76811051;76811405;76811405;76811405;76811405;76811789;76811789;76811789;76811789;76812375;76812375;76812375;76812375;76812603;76812603;76812603;76812603;76813026;76813026;76813026;76813026;76813611;76813611;76813611;76813611;76814416;76814416;76814416;76814416;76814416;76814919;76814919;76814919;76814919;76814919;76814919;76814919;76814919;76814919;76814919;76814919;76815575;76815575;76815575;76815575;76815575;76815575;76815575;76815575;76815575;76815575;76815575;76816248;76816248;76816248;76816248;76816248;76816248;76816248;76816248;76816248;76816248;76816248;76816605;76816605;76816605;76816605;76816605;76816605;76816605;76816605;76816605;76816605;76816605;76817075;76817075;76817075;76817075;76817075;76817075;76817075;76817075;76817075;76817075;76817075;76817863;76817863;76817863;76817863;76817863;76817863;76817863;76817863;76817863;76817863;76817863;76818816;76818816;76818816;76818816;76818816;76818816;76818816;76818816;76818816;76818816;76818816;76821184;76821184;76821184;76821184;76821184;76822564;76822564;76822564;76822564;76822564;76822564;76822972;76822972;76824012;76824012;76824308;76824308;76825590;76825590;76825876;76825876;76826152;76826152;76826152;76826152;76826152;76826152;76826542;76826542;76826542;76826542;76826542;76826542;76826542;76827078;76827078;76827078;76827078;76827078;76827078;76827560;76827560;76827560;76827560;76827766;76827766;76827766;76827766;76827968;76827968;76827968;76827968;76828187;76828187;76828187;76828187;76828402;76828402;76828402;76828402;76828569;76828569;76828763;76828763;76828763;76828763;76828956;76828956;76828956;76828956;76829150;76829150;76829330;76829330;76829737;76829737;76829909;76829909;76830105;76830105;76830296;76830480;76830672;76830672;76830849;76830849;76831056;76831247;76831443;76831443;76831874;76831874;76831874;76831874;76831874;76831874;76831874;76832184;76832184;76832184;76832184;76832184;76832184;76832184;76832351;76832296;76832351;76832351;76832546;76832546;76832546;76832546;76832739;76832739;76832721;76832721;76832739;76832933;76832933;76833107;76833113;76833113;76833306;76833306;76833718;76833718;76833921;76834896;76836014;76836014;76836014;76836418;76836418;76836418;76836622;76836622;76836622;76836813;76836814;76836813;76838643;76838643;76838896;76838895;76838895;76839482;76839482;76839482;76839482;76840313;76840313;76840313;76840313;76840313;76841153;76841389;76841389;76841389;76841389;76841605;76841626;76841626;76841605;76841836;76841836;76841836;76841836;76842848;76842848;76842848;76842848;76843492;76843492;76843492;76843492;76844279;76844279;76844279;76844279;76844279;76845096;76845096;76845096;76845096;76845096;76846313;76846313;76846916;76846916;76846916;76846916;76846916;76847170;76847196;76847196;76847196;76847196;76847471;76847471;76847471;76847471;76847471;76847471;76847471;76847471;76847471;76847808;76847808;76847808;76847808;76847808;76847808;76847808;76847808;76847808;76848356;76848356;76848356;76848356;76848642;76848642;76848642;76848642;76849071;76849170;76849170;76849071;76849334;76849334;76849334;76849334;76849334;76850087;76850087;76850087;76850087;76850087;76850380;76850380;76850380;76850380;76850380;76850644;76850644;76850644;76850644;76850644;76850644;76851764;76851764;76851764;76851764;76851764;76851764;76852137;76852137;76852137;76852137;76852137;76852137;76852917;76852917;76852917;76852917;76852917;76853238;76853238;76853238;76853238;76853238;76853688;76853688;76853688;76853688;76853688;76853928;76853928;76853928;76853928;76853928;76854218;76854218;76854218;76854218;76854218;76854218;76854218;76854218;76854467;76854467;76854467;76854467;76854467;76854467;76854467;76854467;76856366;76856366;76856366;76856366;76856366;76856366;76856366;76856904;76856904;76856904;76856904;76856904;76857229;76857229;76857229;76857229;76857229;76857474;76857474;76857474;76857474;76857474;76857690;76857690;76857690;76857690;76857690;76857987;76857987;76857987;76857987;76857987;76857987;76857987;76857987;76857987;76857987;76859546;76859546;76859546;76859546;76859546;76859546;76859997;76859997;76859997;76859997;76859997;76859997;76859997;76861177;76861177;76861177;76861177;76861177;76861177;76861509;76861509;76861509;76861509;76861509;76861509;76862189;76862189;76862189;76862189;76862189;76862189;76862427;76862427;76862427;76862427;76862427;76862427;76862427;76862859;76862859;76862859;76862859;76862859;76862859;76862859;76862859;76862859;76862859;76862859;76863675;76863675;76863675;76863675;76863675;76863675;76863675;76863675;76863675;76863675;76863675;76864325;76864325;76864325;76864325;76864325;76864325;76864325;76864316;76864325;76864325;76864316;76865297;76865297;76865297;76865297;76865297;76865297;76865297;76865297;76865297;76865297;76865297;76867241;76867241;76867241;76867241;76867241;76867241;76867241;76867241;76867241;76867241;76867241;76867481;76867481;76867481;76867481;76867481;76867481;76867481;76867481;76867481;76867481;76867481;76867909;76867909;76867909;76867909;76867909;76867909;76867909;76867909;76867909;76867909;76867909;76868085;76868085;76868085;76868085;76868085;76868085;76868085;76868085;76868085;76868085;76868085;76868496;76868389;76868389;76868389;76868389;76868389;76868496;76868496;76868496;76868496;76868496;76870611;76870611;76870611;76870611;76870611;76870611;76870977;76870977;76870977;76870977;76870977;76871165;76871165;76871165;76871165;76871165;76871888;76871888;76871888;76871888;76871888;76872966;76872966;76872966;76872966;76872966;76873159;76873159;76873159;76873159;76873159;76873998;76873998;76873998;76873998;76873998;76875981;76875981;76875981;76875981;76875981;76876739;76876739;76876739;76876739;76876739;76877169;76877169;76877169;76877169;76877169;76878181;76878181;76878181;76878181;76878181;76878546;76878546;76878546;76878546;76878546;76878952;76878952;76878952;76878952;76878952;76879345;76879345;76879345;76879345;76879345;76880261;76880261;76880261;76880261;76880261;76880656;76880656;76880656;76880656;76880656;76881342;76881342;76881342;76881342;76881342;76881839;76881839;76881839;76881839;76881839;76884197;76884197;76884197;76884197;76884197;76884633;76884633;76884633;76884633;76884633;76885030;76885030;76885030;76885030;76885030;76885403;76885403;76885403;76885403;76885403;76885775;76885775;76885775;76885775;76885775;76886215;76886215;76886215;76886215;76886215;76886586;76886586;76886586;76886586;76886586;76887006;76887006;76887006;76887006;76887006;76887385;76887385;76887385;76887385;76887385;76888087;76888087;76888087;76888087;76888087;76889173;76889173;76889173;76889173;76889173;76889173;76889507;76889591;76889591;76889591;76889591;76889591;76889925;76889987;76889987;76889987;76889987;76890372;76890372;76890372;76890372;76890743;76890743;76890743;76890743;76891194;76891194;76891194;76891194;76891590;76891590;76891590;76891590;76892785;76892785;76892785;76892785;76893177;76893177;76893177;76893177;76894423;76894423;76894423;76894423;76894902;76894902;76894902;76894902;76895429;76895429;76895429;76895429;76895811;76895811;76895811;76895811;76896202;76896202;76896202;76896202;76896598;76896598;76896598;76896598;76896980;76896980;76896980;76896980;76897400;76897400;76897400;76897400;76897802;76897802;76897802;76897802;76898341;76898341;76898341;76898341;76898723;76898723;76898723;76898723;76899116;76899116;76899116;76899116;76899489;76899489;76899489;76899489;76899869;76899869;76899869;76899869;76900267;76900267;76900267;76900267;76900660;76900660;76900660;76900660;76901035;76901035;76901035;76901035;76901742;76901742;76901742;76901742;76902122;76902122;76902122;76902122;76903626;76903626;76903626;76903626;76906532;76906532;76906532;76906532;76906532;76909953;76909953;76920463;76921607;76921607;76921607;76921607;76921607;76921607;76925979;76927275;76927275;76927275;76927275;76927275;76927275;76932257;76932240;76932257;76932257;76932257;76932257;76932730;76932730;76932730;76932730;76932730;76934370;76934370;76934370;76934370;76934370;76936547;76936547;76936547;76936547;76936547;76936547;76936776;76936776;76936776;76936776;76936776;76936776;76938524;76937833;76937833;76937833;76937833;76937833;76938567;76938567;76938567;76938567;76938567;76938954;76938954;76938954;76938954;76938954;76939307;76939307;76939307;76939307;76939307;76940110;76940110;76940110;76940110;76940110;76942082;76942082;76942082;76942082;76942082;76942439;76942439;76942439;76942439;76942439;76943119;76943119;76943119;76943119;76943119;76943467;76943467;76943467;76943467;76943467;76944172;76944172;76944172;76944172;76944172;76946002;76946002;76946002;76946002;76946002;76946285;76946285;76946285;76946285;76946285;76946556;76946556;76946556;76946556;76946556;76946980;76946980;76946980;76946980;76946980;76948072;76948072;76948072;76948072;76948072;76948420;76948420;76948420;76948420;76948420;76949143;76949143;76949143;76949143;76949143;76950157;76950157;76950157;76950157;76950157;76951530;76951530;76951530;76951530;76951530;76951707;76951707;76951707;76951707;76951707;76952178;76952178;76952178;76952178;76952178;76952835;76952835;76952835;76952835;76952835;76953288;76953288;76953288;76953288;76953288;76954708;76954708;76954708;76954708;76954708;76955088;76955088;76955088;76955088;76955088;76965914;76964612;76964612;76964612;76964612;76964612;76965228;76965228;76965228;76965228;76965228;76965228;76965914;76965914;76965914;76965914;76967185;76967185;76967185;76967185;76967185;76967185;76967185;76968533;76968533;76968533;76968533;76968533;76968533;76968533;76969292;76969292;76969292;76969292;76969292;76969292;76969292;76969951;76969951;76969951;76969951;76969951;76969951;76969951;76974257;76974257;76974257;76974257;76974257;76974257;76974257;76974257;76974436;76974436;76974436;76974436;76974436;76974436;76974436;76974436;76975198;76975198;76975198;76975198;76975198;76975198;76975198;76975198;76977296;76977296;76977296;76977296;76977296;76977296;76977296;76977296;76980195;76980195;76980195;76980195;76980182;76980195;76980195;76980195;76982547;76982547;76982547;76982455;76982547;76982455;76982455	-;-;-;-;-;-;-;-;-;-;-;-;-;-;-;-;-;-;-;-;-;-;-;-;-;-;-;-;-;-;-;-;-;-;-;-;-;-;-;-;-;-;-;-;-;-;-;-;-;-;-;-;-;-;-;-;-;-;-;-;-;-;-;-;-;-;-;-;-;-;-;-;-;-;-;-;-;-;-;-;-;-;-;-;-;-;-;-;-;-;-;-;-;-;-;-;-;-;-;-;-;-;-;-;-;-;-;-;-;-;-;-;-;-;-;-;-;-;-;-;-;-;-;-;-;-;-;-;-;-;-;-;-;-;-;-;-;-;-;-;-;-;-;-;-;-;-;-;-;-;-;-;-;-;-;-;-;-;-;-;-;-;-;-;-;-;-;-;-;-;-;-;-;-;-;-;-;-;-;-;-;-;-;-;-;-;-;-;-;-;-;-;-;-;-;-;-;-;-;-;-;-;-;-;-;-;-;-;-;-;-;-;-;-;-;-;-;-;-;-;-;-;-;-;-;-;-;-;-;-;-;-;-;-;-;-;-;-;-;-;-;-;-;-;-;-;-;-;-;-;-;-;-;-;-;-;-;-;-;-;-;-;-;-;-;-;-;-;-;-;-;-;-;-;-;-;-;-;-;-;-;-;-;-;-;-;-;-;-;-;-;-;-;-;-;-;-;-;-;-;-;-;-;-;-;-;-;-;-;-;-;-;-;-;-;-;-;-;-;-;-;-;-;-;-;-;-;-;-;-;-;-;-;-;-;-;-;-;-;-;-;-;-;-;-;-;-;-;-;-;-;-;-;-;-;-;-;-;-;-;-;-;-;-;-;-;-;-;-;-;-;-;-;-;-;-;-;-;-;-;-;-;-;-;-;-;-;-;-;-;-;-;-;-;-;-;-;-;-;-;-;-;-;-;-;-;-;-;-;-;-;-;-;-;-;-;-;-;-;-;-;-;-;-;-;-;-;-;-;-;-;-;-;-;-;-;-;-;-;-;-;-;-;-;-;-;-;-;-;-;-;-;-;-;-;-;-;-;-;-;-;-;-;-;-;-;-;-;-;-;-;-;-;-;-;-;-;-;-;-;-;-;-;-;-;-;-;-;-;-;-;-;-;-;-;-;-;-;-;-;-;-;-;-;-;-;-;-;-;-;-;-;-;-;-;-;-;-;-;-;-;-;-;-;-;-;-;-;-;-;-;-;-;-;-;-;-;-;-;-;-;-;-;-;-;-;-;-;-;-;-;-;-;-;-;-;-;-;-;-;-;-;-;-;-;-;-;-;-;-;-;-;-;-;-;-;-;-;-;-;-;-;-;-;-;-;-;-;-;-;-;-;-;-;-;-;-;-;-;-;-;-;-;-;-;-;-;-;-;-;-;-;-;-;-;-;-;-;-;-;-;-;-;-;-;-;-;-;-;-;-;-;-;-;-;-;-;-;-;-;-;-;-;-;-;-;-;-;-;-;-;-;-;-;-;-;-;-;-;-;-;-;-;-;-;-;-;-;-;-;-;-;-;-;-;-;-;-;-;-;-;-;-;-;-;-;-;-;-;-;-;-;-;-;-;-;-;-;-;-;-;-;-;-;-;-;-;-;-;-;-;-;-;-;-;-;-;-;-;-;-;-;-;-;-;-;-;-;-;-;-;-;-;-;-;-;-;-;-;-;-;-;-;-;-;-;-;-;-;-;-;-;-;-;-;-;-;-;-;-;-;-;-;-;-;-;-;-;-;-;-;-;-;-;-;-;-;-;-;-;-;-;-;-;-;-;-;-;-;-;-;-;-;-;-;-;-;-;-;-;-;-;-;-;-;-;-;-;-;-;-;-;-;-;-;-;-;-;-;-;-;-;-;-;-;-;-;-;-;-;-;-;-;-;-;-;-;-;-;-;-;-;-;-;-;-;-;-;-;-;-;-;-;-;-;-;-;-;-;-;-;-;-;-;-;-;-;-;-;-;-;-;-;-;-;-;-;-;-;-;-;-;-;-;-;-;-;-;-;-;-;-;-;-;-;-;-;-;-;-;-;-;-;-;-;-;-;-;-;-;-;-;-;-;-;-;-;-;-;-;-;-;-;-;-;-;-;-;-;-;-;-;-;-;-;-;-;-;-;-;-;-;-;-;-;-;-;-;-;-;-;-;-;-;-;-;-;-;-;-;-;-;-;-;-;-;-;-;-;-;-;-;-;-;-;-;-;-;-;-;-;-;-;-;-;-;-;-;-;-;-;-;-;-;-;-;-;-;-;-;-;-;-;-;-;-;-;-;-;-;-;-;-;-;-;-;-;-;-;-;-;-;-;-;-;-;-;-;-;-;-;-;-;-;-;-;-;-;-;-;-;-;-;-;-;-;-;-;-;-;-;-;-;-;-;-;-;-;-;-;-;-;-;-;-;-;-;-;-;-;-;-;-;-;-;-;-;-;-;-;-;-;-;-;-;-;-;-;-;-;-;-;-;-;-;-;-;-;-;-;-;-;-;-;-;-;-;-;-;-;-;-;-;-;-;-;-;-;-;-;-;-;-;-;-;-;-;-;-;-;-;-;-;-;-;-;-;-;-;-;-;-;-;-;-;-;-;-;-;-;-;-;-;-;-;-;-;-;-;-;-;-;-;-;-;-;-;-;-;-;-;-;-;-;-;-;-;-;-;-;-;-;-;-;-;-;-;-;-;-;-;-;-;-;-;-;-;-;-;-;-;-;-;-;-;-;-;-;-;-;-;-;-;-;-;-;-;-;-;-;-;-;-;-;-;-;-;-;-;-;-;-;-;-;-;-;-;-;-;-;-;-;-;-;-;-;-;-;-;-;-;-;-;-;-;-;-;-;-;-;-;-;-;-;-;-;-;-;-;-;-;-;-;-;-;-;-;-;-;-;-;-;-;-;-;-;-;-;-;-;-;-;-;-;-;-;-;-;-;-;-;-;-;-;-;-;-;-;-;-;-;-;-;-;-;-;-;-;-;-;-;-;-;-;-;-;-;-;-;-;-;-;-;-;-;-;-;-;-;-;-;-;-;-;-;-;-;-;-;-;-;-;-;-;-;-;-;-;-;-;-;-;-;-;-;-;-;-;-;-;-;-;-;-;-;-;-;-;-;-;-;-;-;-;-;-;-;-;-;-;-;-;-;-;-;-;-;-;-;-;-;-;-;-;-;-;-;-;-;-;-;-;-;-;-;-;-;-;-;-;-;-;-;-;-;-;-;-;-;-;-;-;-;-;-;-;-;-;-;-;-;-;-;-;-;-;-;-;-;-;-;-;-;-;-;-;-;-;-;-;-;-;-;-;-;-;-;-;-;-;-;-;-;-;-;-;-;-;-;-;-;-;-;-;-;-;-;-;-;-;-;-;-;-;-;-;-;-;-;-;-;-;-;-;-;-;-;-;-;-;-;-;-;-;-;-;-;-;-;-;-;-;-;-;-;-;-;-;-;-;-;-;-;-;-;-;-;-;-;-;-;-;-;-;-;-;-;-;-;-;-;-;-;-;-;-;-;-;-;-;-;-;-;-;-;-;-;-;-;-;-;-;-;-;-;-;-;-;-;-;-;-;-;-;-;-;-;-;-;-;-;-;-;-;-;-;-;-;-;-;-;-;-;-;-;-;-;-;-;-;-;-;-;-;-;-;-;-;-;-;-;-;-;-;-;-;-;-;-;-	117334	609	173	226	31	193	213	59	80	30	59	251	305	32	4	8	38	216	277
ENSMUSG00000086354.2	Gm13938	chr2;chr2;chr2;chr2;chr2	76722776;76774440;76780922;76785091;76786588	76722847;76774525;76781031;76785194;76786708	+;+;+;+;+	493	0	0	0	0	0	0	0	0	0	0	0	0	0	0	0	0	0	0
ENSMUSG00000044033.16	Ccdc141	chr2;chr2;chr2;chr2;chr2;chr2;chr2;chr2;chr2;chr2;chr2;chr2;chr2;chr2;chr2;chr2;chr2;chr2;chr2;chr2;chr2;chr2;chr2;chr2;chr2;chr2;chr2;chr2;chr2;chr2;chr2;chr2;chr2;chr2;chr2;chr2;chr2;chr2;chr2;chr2;chr2;chr2;chr2;chr2;chr2;chr2;chr2;chr2;chr2;chr2;chr2;chr2;chr2;chr2;chr2;chr2;chr2;chr2;chr2;chr2;chr2;chr2;chr2;chr2;chr2;chr2;chr2;chr2;chr2;chr2;chr2;chr2;chr2;chr2;chr2;chr2;chr2;chr2;chr2;chr2;chr2;chr2;chr2;chr2;chr2;chr2;chr2;chr2;chr2;chr2;chr2;chr2	77009902;77009995;77011547;77014394;77014950;77015051;77019913;77019913;77019913;77019913;77022648;77023387;77023446;77023446;77027592;77027592;77027592;77029236;77029236;77029236;77030567;77030567;77030567;77030648;77030648;77039436;77039436;77039436;77039436;77041365;77041365;77041365;77041365;77042443;77042443;77042443;77044660;77044660;77044660;77044971;77045606;77045606;77049579;77049579;77049579;77054577;77054577;77054577;77057893;77057893;77057893;77059540;77059540;77059540;77074761;77074836;77074836;77074836;77089070;77089070;77089070;77108363;77108363;77108363;77108363;77124122;77124122;77124122;77124122;77128229;77128229;77128229;77128229;77132182;77132182;77132182;77132182;77132219;77161981;77165067;77168511;77168511;77168511;77168511;77168511;77168511;77170385;77170385;77170385;77170385;77170385;77170385	77015247;77011757;77011757;77015247;77015247;77015247;77020029;77020029;77019917;77020029;77022696;77023558;77023558;77023558;77027775;77027775;77027775;77029430;77029430;77029430;77030650;77030707;77030707;77030707;77030707;77039585;77039585;77039585;77039585;77041544;77041544;77041544;77041544;77044080;77042631;77042631;77044730;77044785;77044785;77045785;77045785;77045785;77049758;77049758;77049758;77054768;77054768;77054768;77058012;77058012;77058012;77059681;77059681;77059681;77075008;77075008;77075008;77075008;77089264;77089264;77089264;77108479;77108479;77108479;77108479;77124375;77124375;77124375;77124375;77128337;77128337;77128337;77128337;77132373;77132373;77132373;77132373;77132373;77162296;77165230;77168633;77168633;77168633;77168633;77168633;77168633;77170576;77170600;77170610;77170636;77170617;77170635	-;-;-;-;-;-;-;-;-;-;-;-;-;-;-;-;-;-;-;-;-;-;-;-;-;-;-;-;-;-;-;-;-;-;-;-;-;-;-;-;-;-;-;-;-;-;-;-;-;-;-;-;-;-;-;-;-;-;-;-;-;-;-;-;-;-;-;-;-;-;-;-;-;-;-;-;-;-;-;-;-;-;-;-;-;-;-;-;-;-;-;-	11717	304	119	257	79	371	242	191	250	94	98	147	107	74	16	47	30	96	49
ENSMUSG00000105724.1	Gm44360	chr2	77074271	77074352	-	82	0	0	0	0	0	0	0	0	0	0	0	0	0	0	0	0	0	0
ENSMUSG00000042272.17	Sestd1	chr2;chr2;chr2;chr2;chr2;chr2;chr2;chr2;chr2;chr2;chr2;chr2;chr2;chr2;chr2;chr2;chr2;chr2;chr2;chr2;chr2;chr2;chr2;chr2;chr2;chr2;chr2;chr2;chr2;chr2;chr2;chr2;chr2;chr2;chr2;chr2;chr2;chr2;chr2;chr2;chr2;chr2;chr2;chr2;chr2;chr2;chr2;chr2;chr2;chr2;chr2	77180340;77186555;77188500;77188500;77190961;77190961;77191699;77191699;77192499;77192499;77196823;77196823;77196885;77196887;77198289;77198289;77198289;77198289;77198866;77198866;77198866;77206206;77206206;77206206;77212360;77212360;77212360;77215062;77215062;77215062;77216923;77216923;77216923;77218089;77218089;77218089;77230664;77230664;77230664;77234649;77234649;77234649;77241613;77241613;77241613;77245017;77245017;77245017;77265676;77280555;77280555	77187260;77187260;77188621;77188621;77191152;77191152;77191821;77191821;77192580;77192580;77196982;77196982;77196982;77196982;77199060;77198403;77198403;77198403;77199427;77199060;77199060;77206328;77206328;77206328;77212571;77212571;77212571;77215117;77215117;77215117;77217020;77217020;77217020;77218202;77218202;77218202;77230777;77230777;77230777;77234739;77234739;77234739;77241721;77241721;77241721;77245086;77245086;77245086;77265768;77280589;77280592	-;-;-;-;-;-;-;-;-;-;-;-;-;-;-;-;-;-;-;-;-;-;-;-;-;-;-;-;-;-;-;-;-;-;-;-;-;-;-;-;-;-;-;-;-;-;-;-;-;-;-	9857	573	231	400	84	436	429	213	350	92	539	307	259	384	176	235	196	310	253
ENSMUSG00000084087.1	Gm13650	chr2	77255991	77256423	-	433	1	0	0	0	0	1	0	0	0	0	0	0	0	0	0	0	0	0
ENSMUSG00000081611.1	Gm13651	chr2	77291331	77292440	+	1110	131	63	68	48	161	147	84	134	53	247	130	137	363	191	210	147	82	101
ENSMUSG00000085277.1	Gm13943	chr2;chr2	77314751;77316821	77314878;77317035	+;+	343	0	0	0	0	0	0	0	0	0	0	0	0	0	0	0	4	0	0
ENSMUSG00000082006.1	Gm13649	chr2	77335359	77335964	+	606	0	0	0	0	0	0	1	0	0	0	0	0	0	0	0	0	0	0
ENSMUSG00000027016.17	Zfp385b	chr2;chr2;chr2;chr2;chr2;chr2;chr2;chr2;chr2;chr2;chr2;chr2;chr2;chr2;chr2;chr2;chr2;chr2;chr2;chr2;chr2;chr2;chr2;chr2;chr2;chr2;chr2;chr2;chr2;chr2;chr2;chr2;chr2;chr2;chr2;chr2;chr2;chr2;chr2;chr2;chr2;chr2;chr2;chr2;chr2;chr2;chr2;chr2;chr2;chr2;chr2;chr2;chr2;chr2;chr2;chr2;chr2	77410634;77410634;77410634;77411100;77413954;77413954;77413954;77413954;77414573;77414573;77414573;77414573;77415730;77415730;77415730;77415730;77415914;77450151;77450151;77450151;77450151;77450250;77470827;77476735;77476735;77476735;77476735;77476735;77476735;77476735;77481327;77501703;77503540;77503540;77503540;77503540;77503540;77503540;77503540;77519428;77519428;77519428;77527289;77528040;77561925;77703056;77703056;77703056;77719451;77719451;77719451;77720552;77720552;77816552;77817039;77817237;77819486	77412140;77412140;77412140;77412140;77414055;77414055;77414055;77414055;77414751;77414751;77414751;77414751;77415975;77415975;77415975;77415975;77415975;77450313;77450313;77450313;77450313;77450313;77471143;77476845;77476845;77476845;77476845;77476845;77476845;77476845;77481365;77503682;77503682;77503682;77503682;77503682;77503682;77503682;77503682;77519535;77519614;77519618;77528656;77528656;77561980;77703379;77703272;77703272;77719786;77719786;77719739;77720699;77720699;77816816;77817259;77817775;77819639	-;-;-;-;-;-;-;-;-;-;-;-;-;-;-;-;-;-;-;-;-;-;-;-;-;-;-;-;-;-;-;-;-;-;-;-;-;-;-;-;-;-;-;-;-;-;-;-;-;-;-;-;-;-;-;-;-	8223	309	114	202	54	196	195	290	422	128	187	52	128	68	18	79	66	147	188
ENSMUSG00000085845.7	Gm13944	chr2;chr2;chr2;chr2;chr2;chr2;chr2	77462669;77462677;77479575;77480112;77480112;77480422;77480422	77462754;77462754;77479732;77480237;77480237;77480593;77480938	+;+;+;+;+;+;+	887	0	0	0	0	0	0	0	0	0	0	0	1	0	0	0	0	0	27
ENSMUSG00000087102.1	Gm13661	chr2;chr2	77840616;77842864	77840860;77842936	+;+	318	0	0	0	0	0	0	0	1	0	0	0	0	0	0	0	0	0	0
ENSMUSG00000087353.1	Gm13727	chr2;chr2	77879753;77881281	77879989;77881467	-;-	424	0	0	0	0	1	0	0	0	0	0	15	0	0	0	0	0	0	0
ENSMUSG00000027014.14	Cwc22	chr2;chr2;chr2;chr2;chr2;chr2;chr2;chr2;chr2;chr2;chr2;chr2;chr2;chr2;chr2;chr2;chr2;chr2;chr2;chr2;chr2;chr2;chr2;chr2;chr2;chr2;chr2;chr2;chr2;chr2;chr2;chr2;chr2;chr2;chr2;chr2;chr2;chr2;chr2;chr2;chr2;chr2;chr2;chr2;chr2;chr2;chr2;chr2;chr2;chr2;chr2;chr2;chr2;chr2;chr2;chr2;chr2;chr2;chr2;chr2;chr2;chr2;chr2;chr2;chr2;chr2;chr2;chr2;chr2;chr2;chr2;chr2;chr2;chr2;chr2;chr2;chr2;chr2;chr2;chr2;chr2;chr2;chr2;chr2;chr2;chr2;chr2;chr2;chr2;chr2;chr2;chr2;chr2;chr2;chr2;chr2;chr2;chr2;chr2;chr2;chr2;chr2;chr2;chr2;chr2;chr2;chr2;chr2;chr2;chr2;chr2;chr2;chr2;chr2;chr2;chr2;chr2;chr2;chr2;chr2;chr2;chr2;chr2;chr2;chr2;chr2;chr2;chr2;chr2;chr2;chr2;chr2;chr2;chr2;chr2;chr2;chr2;chr2;chr2;chr2;chr2;chr2;chr2;chr2;chr2;chr2;chr2;chr2;chr2;chr2;chr2;chr2;chr2;chr2;chr2	77881159;77895653;77895653;77895766;77895766;77895768;77903796;77903796;77903796;77903814;77903814;77903814;77904124;77904124;77904124;77904124;77904124;77904124;77905357;77905357;77905357;77905357;77905357;77905357;77906269;77907082;77907082;77907082;77907082;77907082;77907082;77908068;77908068;77908068;77908068;77908068;77908068;77908068;77911510;77911510;77911510;77911510;77911510;77915497;77915497;77915497;77915497;77915497;77915497;77916427;77917056;77917056;77917056;77917056;77917056;77917056;77920818;77920818;77920818;77920818;77920818;77920818;77920818;77920967;77920967;77920967;77920967;77920967;77920967;77920967;77921410;77921410;77921410;77921410;77921410;77921410;77921410;77924140;77924140;77924140;77924140;77924140;77924140;77924140;77924487;77924487;77924487;77924487;77924487;77924487;77924487;77926043;77927208;77927208;77927208;77927208;77927208;77927208;77929256;77929256;77929256;77929256;77929256;77929256;77929256;77929287;77929373;77929429;77929837;77930775;77931435;77931435;77931435;77931435;77931435;77931435;77931435;77931435;77931435;77931435;77931435;77932699;77932699;77932699;77932699;77932699;77932699;77932699;77932699;77932699;77932699;77932699;77936593;77936593;77936593;77936593;77936593;77936593;77936593;77936593;77936593;77936593;77936593;77940302;77940302;77940302;77945843;77946150;77946150;77946150;77946150;77946150;77946150;77946150;77946150	77881490;77896578;77896578;77896578;77896578;77896578;77904034;77904034;77904034;77904034;77904034;77904034;77904225;77904225;77904225;77904225;77904225;77904225;77905484;77905484;77905484;77905484;77905484;77905484;77907234;77907234;77907234;77907234;77907234;77907234;77907234;77908167;77908145;77908145;77908145;77908145;77908145;77908145;77911570;77911570;77911570;77911570;77911570;77915578;77915578;77915578;77915578;77915578;77915578;77917163;77917163;77917163;77917163;77917163;77917163;77917163;77920880;77920880;77920880;77920880;77920880;77920880;77920880;77921173;77921173;77921173;77921173;77921173;77921173;77921173;77921545;77921545;77921545;77921545;77921545;77921545;77921545;77924193;77924193;77924193;77924193;77924193;77924193;77924193;77924655;77924655;77924655;77924528;77924655;77924655;77924655;77927336;77927336;77927336;77927336;77927336;77927336;77927336;77929498;77929498;77929498;77929498;77929498;77929498;77929498;77929498;77929498;77929498;77929922;77930974;77931545;77931545;77931545;77931545;77931545;77931545;77931545;77931545;77931545;77931545;77931545;77932763;77932763;77932763;77932766;77932763;77932763;77932763;77932766;77932763;77932763;77932763;77936727;77936669;77936722;77936722;77936722;77936722;77936722;77936722;77936722;77936722;77936722;77940362;77940362;77940362;77945938;77946189;77946183;77946199;77946353;77946183;77946375;77946353;77946180	-;-;-;-;-;-;-;-;-;-;-;-;-;-;-;-;-;-;-;-;-;-;-;-;-;-;-;-;-;-;-;-;-;-;-;-;-;-;-;-;-;-;-;-;-;-;-;-;-;-;-;-;-;-;-;-;-;-;-;-;-;-;-;-;-;-;-;-;-;-;-;-;-;-;-;-;-;-;-;-;-;-;-;-;-;-;-;-;-;-;-;-;-;-;-;-;-;-;-;-;-;-;-;-;-;-;-;-;-;-;-;-;-;-;-;-;-;-;-;-;-;-;-;-;-;-;-;-;-;-;-;-;-;-;-;-;-;-;-;-;-;-;-;-;-;-;-;-;-;-;-;-;-;-;-	6822	245	88	122	42	229	164	214	214	61	178	136	58	238	83	81	34	80	65
ENSMUSG00000081719.1	Gm13726	chr2	77962269	77963062	-	794	0	0	0	0	0	0	0	0	0	0	22	1	0	0	0	13	0	17
ENSMUSG00000085431.7	4930440I19Rik	chr2;chr2;chr2;chr2;chr2;chr2;chr2;chr2;chr2;chr2;chr2	78051177;78051223;78061151;78061151;78063017;78069157;78184521;78184718;78185666;78187937;78194185	78051338;78051338;78061300;78061300;78063130;78069406;78184592;78184875;78185733;78188118;78194430	+;+;+;+;+;+;+;+;+;+;+	1402	0	0	0	0	0	0	0	0	0	0	0	0	0	0	0	0	0	1
ENSMUSG00000054510.5	Gm14461	chr2;chr2;chr2;chr2;chr2;chr2;chr2	78237547;78254552;78263465;78293325;78300245;78301659;78301692	78238333;78254595;78263514;78293486;78300409;78302230;78302000	+;+;+;+;+;+;+	1780	0	0	0	0	0	0	0	0	0	0	15	0	0	0	0	0	0	0
ENSMUSG00000082701.1	Gm14460	chr2	78512698	78513336	-	639	0	0	0	0	0	0	0	0	0	0	0	3	0	0	0	0	0	0
ENSMUSG00000089462.1	Gm23149	chr2	78550508	78550737	-	230	0	0	0	0	0	0	0	0	0	0	0	0	0	0	0	0	0	0
ENSMUSG00000082046.1	Gm14464	chr2	78597669	78598922	+	1254	1	0	0	0	0	0	0	0	0	0	0	0	0	0	0	0	0	13
ENSMUSG00000084239.1	Gm14463	chr2	78657429	78657926	+	498	0	0	0	0	0	0	0	0	0	0	0	0	0	0	0	0	0	0
ENSMUSG00000084101.1	Gm17014	chr2	78845286	78845453	-	168	0	0	0	0	0	0	0	0	0	0	18	0	0	0	0	0	0	3
ENSMUSG00000027011.14	Ube2e3	chr2;chr2;chr2;chr2;chr2;chr2;chr2;chr2;chr2;chr2;chr2;chr2;chr2;chr2;chr2;chr2;chr2;chr2;chr2;chr2;chr2;chr2;chr2;chr2;chr2;chr2;chr2	78868124;78868238;78869047;78869240;78869334;78869678;78870457;78870457;78870457;78870457;78870457;78870457;78872422;78872422;78872422;78872422;78872422;78913674;78913674;78913674;78913674;78918393;78918687;78918687;78919958;78919958;78919958	78868597;78868402;78869405;78869405;78869405;78870018;78870678;78870678;78870678;78870678;78870607;78870678;78872759;78872472;78872472;78872472;78872472;78914551;78913806;78913806;78913739;78918834;78918834;78918834;78920297;78920052;78921293	+;+;+;+;+;+;+;+;+;+;+;+;+;+;+;+;+;+;+;+;+;+;+;+;+;+;+	4390	643	271	491	91	659	552	484	516	194	341	409	196	176	106	144	179	170	227
ENSMUSG00000102286.1	Gm37004	chr2;chr2;chr2;chr2;chr2	78972672;78994171;79093506;79094811;79098791	78972747;78994374;79093684;79094973;79098851	+;+;+;+;+	683	0	0	0	0	0	0	0	0	0	0	0	2	0	0	0	0	0	0
ENSMUSG00000083950.1	Gm14466	chr2	79022821	79023271	-	451	0	0	0	0	0	0	0	0	0	0	0	0	0	0	0	0	0	0
ENSMUSG00000080984.1	Gm14469	chr2	79038533	79038734	-	202	0	0	0	0	0	0	0	0	0	0	0	0	0	0	0	0	0	0
ENSMUSG00000083691.1	Gm14465	chr2	79161029	79161595	-	567	0	0	0	0	0	0	0	0	0	0	0	0	0	0	0	0	0	0
ENSMUSG00000027009.18	Itga4	chr2;chr2;chr2;chr2;chr2;chr2;chr2;chr2;chr2;chr2;chr2;chr2;chr2;chr2;chr2;chr2;chr2;chr2;chr2;chr2;chr2;chr2;chr2;chr2;chr2;chr2;chr2;chr2;chr2;chr2;chr2;chr2;chr2;chr2;chr2;chr2;chr2;chr2;chr2;chr2;chr2;chr2;chr2;chr2;chr2;chr2;chr2;chr2;chr2;chr2;chr2;chr2;chr2;chr2;chr2;chr2;chr2;chr2;chr2;chr2;chr2;chr2;chr2	79255426;79255500;79255572;79255721;79255947;79256178;79256178;79256178;79256178;79272788;79272788;79272788;79272788;79272993;79272993;79272993;79272993;79277762;79277762;79277762;79279083;79279083;79279083;79280574;79280574;79280574;79281494;79281494;79281494;79281646;79281646;79281646;79284740;79284740;79284740;79287005;79287005;79287005;79288207;79288207;79288207;79288822;79288822;79288822;79289237;79289237;79291985;79291985;79291985;79293082;79300985;79303283;79313693;79314915;79315625;79315975;79318103;79320482;79321393;79322635;79325067;79325575;79326520	79256064;79255856;79255856;79255856;79256299;79256299;79256299;79257852;79256299;79272894;79272894;79272894;79272894;79273122;79273986;79273122;79273122;79277829;79277829;79277829;79279212;79279212;79279212;79280659;79280659;79280659;79281556;79281556;79281556;79281783;79281783;79281783;79284851;79284851;79284851;79287099;79287099;79287099;79288297;79288297;79288297;79289391;79288867;79288867;79289391;79289391;79292977;79292139;79292139;79293273;79301134;79303359;79313843;79315010;79315704;79316064;79318193;79320589;79321518;79322754;79325165;79325694;79333123	+;+;+;+;+;+;+;+;+;+;+;+;+;+;+;+;+;+;+;+;+;+;+;+;+;+;+;+;+;+;+;+;+;+;+;+;+;+;+;+;+;+;+;+;+;+;+;+;+;+;+;+;+;+;+;+;+;+;+;+;+;+;+	13978	24	33	36	8	82	83	50	49	28	2	39	13	18	0	12	16	8	19
ENSMUSG00000075256.9	Cerkl	chr2;chr2;chr2;chr2;chr2;chr2;chr2;chr2;chr2;chr2;chr2;chr2;chr2;chr2;chr2;chr2;chr2;chr2;chr2;chr2;chr2;chr2;chr2;chr2;chr2;chr2;chr2;chr2;chr2;chr2;chr2;chr2;chr2;chr2;chr2;chr2;chr2;chr2;chr2;chr2;chr2;chr2;chr2;chr2;chr2;chr2;chr2;chr2;chr2;chr2;chr2;chr2;chr2;chr2;chr2;chr2;chr2;chr2;chr2;chr2;chr2;chr2;chr2;chr2;chr2;chr2;chr2;chr2;chr2;chr2;chr2;chr2;chr2;chr2;chr2;chr2;chr2;chr2;chr2;chr2;chr2;chr2;chr2;chr2;chr2;chr2;chr2;chr2	79330543;79331752;79332502;79332530;79332570;79332593;79332593;79332595;79333479;79333479;79333479;79333479;79333479;79333479;79333479;79338541;79338541;79338541;79338541;79338541;79338541;79338569;79341293;79341293;79341293;79341293;79341293;79341293;79341487;79341487;79341487;79342162;79342162;79342162;79342162;79342162;79342162;79342303;79342303;79342303;79342303;79342303;79342303;79343217;79343217;79343217;79343217;79343217;79343217;79343233;79354788;79354922;79354922;79354922;79354922;79354922;79354922;79361324;79361324;79361324;79361324;79361324;79361324;79368680;79368680;79368680;79368680;79368680;79368680;79368680;79370754;79370754;79387516;79388848;79390955;79392943;79392943;79392943;79392943;79392943;79392943;79392943;79428702;79428702;79428702;79428702;79428702;79456551	79330761;79332656;79332656;79332656;79332656;79332656;79332656;79332656;79333657;79333657;79333657;79333657;79333657;79333682;79333657;79338637;79338637;79338637;79338637;79338637;79338603;79338637;79341401;79341401;79341401;79341401;79341401;79341401;79341512;79341512;79341512;79342221;79342221;79342221;79342221;79342221;79342221;79342480;79342480;79342480;79342480;79342480;79342480;79343291;79343291;79343291;79343291;79343291;79343291;79343291;79355064;79355064;79355064;79355064;79355064;79355064;79355064;79361387;79361387;79361387;79361387;79361387;79361387;79368811;79368811;79368811;79368811;79368811;79368811;79368811;79370890;79370865;79389217;79389217;79391139;79393034;79393185;79393185;79393185;79393185;79393185;79393325;79428997;79428907;79428891;79428891;79428954;79456785	-;-;-;-;-;-;-;-;-;-;-;-;-;-;-;-;-;-;-;-;-;-;-;-;-;-;-;-;-;-;-;-;-;-;-;-;-;-;-;-;-;-;-;-;-;-;-;-;-;-;-;-;-;-;-;-;-;-;-;-;-;-;-;-;-;-;-;-;-;-;-;-;-;-;-;-;-;-;-;-;-;-;-;-;-;-;-;-	5284	0	0	7	1	3	1	0	3	2	0	12	3	0	0	0	0	3	11
ENSMUSG00000088915.1	Gm22606	chr2	79348365	79348467	+	103	0	0	0	0	0	0	0	0	0	0	0	0	0	0	0	0	0	0
ENSMUSG00000081284.1	Gm13673	chr2	79359865	79360395	+	531	0	0	0	0	0	3	0	0	0	0	6	0	0	0	0	0	0	0
ENSMUSG00000034701.9	Neurod1	chr2;chr2	79452521;79456551	79455048;79456751	-;-	2729	21	5	18	6	20	29	1	5	1	0	13	5	25	0	24	0	0	0
ENSMUSG00000027007.16	Itprid2	chr2;chr2;chr2;chr2;chr2;chr2;chr2;chr2;chr2;chr2;chr2;chr2;chr2;chr2;chr2;chr2;chr2;chr2;chr2;chr2;chr2;chr2;chr2;chr2;chr2;chr2;chr2;chr2;chr2;chr2;chr2;chr2;chr2;chr2;chr2;chr2;chr2;chr2;chr2;chr2;chr2;chr2;chr2;chr2;chr2;chr2;chr2;chr2;chr2;chr2;chr2;chr2;chr2;chr2;chr2;chr2;chr2;chr2;chr2;chr2;chr2;chr2;chr2;chr2;chr2;chr2;chr2;chr2;chr2;chr2	79635352;79635426;79635455;79635461;79636033;79636033;79636033;79636033;79639182;79639257;79639257;79639257;79640146;79640146;79640146;79640146;79641962;79641962;79641962;79641962;79642091;79642091;79642091;79642091;79643404;79643404;79643404;79643404;79644405;79644405;79644405;79644405;79651388;79651388;79651388;79651388;79655087;79655087;79655087;79655087;79657147;79657147;79657147;79657147;79660233;79660233;79660233;79660233;79660393;79660393;79660393;79660393;79660854;79660854;79660854;79660854;79661639;79661639;79661639;79662309;79662309;79662309;79662309;79670730;79670730;79670730;79671759;79671759;79671759;79671759	79635744;79635744;79635744;79635744;79636434;79636078;79636078;79636078;79639306;79639306;79639306;79639306;79640202;79640202;79640202;79640202;79642001;79642001;79642001;79642001;79642189;79642189;79642189;79642189;79643612;79643612;79643612;79643612;79645108;79645108;79645108;79645108;79651460;79651460;79651460;79651460;79655175;79655175;79655175;79655175;79658349;79658349;79658349;79658349;79660310;79660310;79660310;79660310;79660520;79660520;79660520;79660520;79661004;79661004;79661004;79661004;79661704;79661704;79661704;79662764;79662764;79662764;79662764;79670847;79670847;79670847;79672966;79672966;79672966;79672966	+;+;+;+;+;+;+;+;+;+;+;+;+;+;+;+;+;+;+;+;+;+;+;+;+;+;+;+;+;+;+;+;+;+;+;+;+;+;+;+;+;+;+;+;+;+;+;+;+;+;+;+;+;+;+;+;+;+;+;+;+;+;+;+;+;+;+;+;+;+	5599	1245	448	697	240	1162	960	1156	1451	465	263	221	166	197	58	140	206	217	258
ENSMUSG00000034683.12	Ppp1r1c	chr2;chr2;chr2;chr2;chr2;chr2;chr2;chr2;chr2;chr2;chr2;chr2;chr2;chr2;chr2;chr2;chr2;chr2;chr2;chr2	79707780;79707922;79707923;79708062;79709899;79709899;79709899;79709904;79756454;79756454;79756454;79759611;79759611;79759611;79786591;79808302;79808302;79808302;79815375;79815375	79708254;79708254;79708254;79708254;79709959;79709959;79709959;79709959;79756488;79756488;79756488;79759671;79759671;79759671;79786650;79809292;79810313;79808536;79815593;79818496	+;+;+;+;+;+;+;+;+;+;+;+;+;+;+;+;+;+;+;+	5826	0	0	0	0	18	9	0	13	0	0	0	0	0	0	0	0	0	6
ENSMUSG00000059173.19	Pde1a	chr2;chr2;chr2;chr2;chr2;chr2;chr2;chr2;chr2;chr2;chr2;chr2;chr2;chr2;chr2;chr2;chr2;chr2;chr2;chr2;chr2;chr2;chr2;chr2;chr2;chr2;chr2;chr2;chr2;chr2;chr2;chr2;chr2;chr2;chr2;chr2;chr2;chr2;chr2;chr2;chr2;chr2;chr2;chr2;chr2;chr2;chr2;chr2;chr2;chr2;chr2;chr2;chr2;chr2;chr2;chr2;chr2;chr2;chr2;chr2;chr2;chr2;chr2;chr2;chr2;chr2;chr2;chr2;chr2;chr2;chr2;chr2;chr2;chr2;chr2;chr2;chr2;chr2;chr2;chr2;chr2;chr2;chr2;chr2;chr2;chr2;chr2;chr2;chr2;chr2;chr2;chr2;chr2;chr2;chr2;chr2;chr2;chr2;chr2;chr2;chr2;chr2;chr2;chr2;chr2;chr2;chr2;chr2;chr2;chr2;chr2;chr2;chr2;chr2;chr2;chr2;chr2;chr2;chr2;chr2;chr2;chr2;chr2	79834453;79834454;79834462;79836053;79836089;79836555;79838885;79838885;79838885;79838885;79859025;79859025;79859025;79859370;79865036;79865038;79865038;79865038;79865038;79865038;79865038;79865038;79865622;79865622;79865622;79865622;79865622;79865622;79865622;79865622;79868230;79868230;79868230;79868230;79868230;79868230;79868230;79868230;79875003;79875003;79875003;79875003;79875003;79875003;79875003;79875003;79875229;79875229;79875229;79875229;79875229;79875229;79875229;79875229;79878123;79878123;79878123;79878123;79878123;79878123;79878123;79878123;79887841;79887841;79887841;79887841;79887841;79887841;79887841;79887841;79897065;79897065;79897065;79897065;79897065;79897065;79897065;79897065;79898066;79898066;79898066;79898066;79898066;79898066;79898066;79898066;79901812;79901812;79901812;79901812;79901812;79901812;79901812;79901812;79905990;79905990;79905990;79905990;79905990;79905990;79905990;79905990;79905990;79907290;79908345;79908345;79908345;79913381;79927675;79927675;79927675;79927675;79927675;79927675;79927675;80038458;80128734;80128734;80128734;80128734;80128734;80129081;80129081	79836924;79836058;79835981;79836924;79836924;79836924;79839001;79839001;79839001;79839001;79859232;79859232;79859232;79859396;79865183;79865225;79865225;79865225;79865225;79865225;79865225;79865225;79865742;79865742;79865742;79865742;79865742;79865742;79865742;79865742;79868311;79868311;79868311;79868311;79868311;79868311;79868311;79868311;79875123;79875123;79875123;79875123;79875123;79875123;79875123;79875123;79875330;79875330;79875330;79875330;79875330;79875330;79875330;79875330;79878248;79878248;79878248;79878248;79878248;79878248;79878248;79878248;79887941;79887941;79887941;79887941;79887941;79887941;79887941;79887941;79897205;79897205;79897205;79897205;79897205;79897205;79897205;79897205;79898182;79898182;79898182;79898182;79898182;79898182;79898182;79898182;79901878;79901878;79901878;79901878;79901878;79901878;79901878;79901878;79906172;79906172;79906172;79906172;79906172;79906172;79906172;79906172;79906172;79907338;79908433;79908433;79908399;79913806;79927788;79927788;79927791;79927788;79927788;79927788;79927788;80039029;80128844;80128844;80128939;80128834;80128939;80129458;80129458	-;-;-;-;-;-;-;-;-;-;-;-;-;-;-;-;-;-;-;-;-;-;-;-;-;-;-;-;-;-;-;-;-;-;-;-;-;-;-;-;-;-;-;-;-;-;-;-;-;-;-;-;-;-;-;-;-;-;-;-;-;-;-;-;-;-;-;-;-;-;-;-;-;-;-;-;-;-;-;-;-;-;-;-;-;-;-;-;-;-;-;-;-;-;-;-;-;-;-;-;-;-;-;-;-;-;-;-;-;-;-;-;-;-;-;-;-;-;-;-;-;-;-	6012	294	139	266	102	485	425	300	264	85	478	174	144	654	378	672	229	358	204
ENSMUSG00000083519.1	Gm13674	chr2	80131930	80132752	+	823	0	0	0	0	0	0	0	0	0	0	15	0	0	0	0	0	0	0
ENSMUSG00000050114.7	Prdx6b	chr2	80292472	80295356	+	2885	0	0	1	1	0	0	1	0	0	0	23	1	0	0	0	5	1	29
ENSMUSG00000027006.13	Dnajc10	chr2;chr2;chr2;chr2;chr2;chr2;chr2;chr2;chr2;chr2;chr2;chr2;chr2;chr2;chr2;chr2;chr2;chr2;chr2;chr2;chr2;chr2;chr2;chr2;chr2;chr2;chr2;chr2;chr2;chr2;chr2;chr2;chr2;chr2;chr2;chr2;chr2	80315466;80315466;80317249;80317249;80319160;80319160;80321244;80321244;80324660;80324660;80324995;80325618;80326658;80328072;80331269;80331293;80332929;80332929;80333553;80333726;80335453;80335453;80340473;80340473;80340812;80340812;80343917;80344924;80346512;80347344;80347648;80347654;80349269;80349269;80350629;80350629;80352859	80315805;80315805;80317599;80317599;80319322;80319322;80321294;80321294;80324788;80324742;80325126;80325711;80326735;80328115;80331406;80331406;80333653;80333018;80333839;80333839;80335567;80335567;80340600;80340600;80340843;80340928;80344018;80345079;80346645;80347397;80347795;80347795;80349388;80349388;80350942;80350733;80354043	+;+;+;+;+;+;+;+;+;+;+;+;+;+;+;+;+;+;+;+;+;+;+;+;+;+;+;+;+;+;+;+;+;+;+;+;+	5004	1185	461	930	257	1364	1099	723	837	278	1535	837	563	1666	719	1379	372	708	376
ENSMUSG00000085921.1	Gm13752	chr2;chr2;chr2;chr2	80394897;80395162;80398174;80400460	80395066;80395290;80398299;80400525	+;+;+;+	491	0	0	0	0	0	0	0	0	0	0	0	0	0	0	0	0	0	28
ENSMUSG00000027004.3	Frzb	chr2;chr2;chr2;chr2;chr2;chr2;chr2;chr2;chr2;chr2;chr2	80411970;80413114;80417893;80417893;80418312;80418312;80424599;80424599;80438495;80438495;80446363	80413472;80413472;80417956;80417956;80418516;80418516;80424664;80424664;80438542;80438630;80447625	-;-;-;-;-;-;-;-;-;-;-	3237	28	23	29	20	77	34	24	25	10	67	45	55	24	31	25	24	16	23
ENSMUSG00000082494.1	Gm13687	chr2	80499230	80499511	+	282	0	0	0	0	2	0	9	0	0	0	0	0	0	0	1	0	0	2
ENSMUSG00000027002.13	Nckap1	chr2;chr2;chr2;chr2;chr2;chr2;chr2;chr2;chr2;chr2;chr2;chr2;chr2;chr2;chr2;chr2;chr2;chr2;chr2;chr2;chr2;chr2;chr2;chr2;chr2;chr2;chr2;chr2;chr2;chr2;chr2;chr2;chr2;chr2;chr2;chr2;chr2;chr2;chr2;chr2;chr2;chr2;chr2;chr2;chr2;chr2;chr2;chr2;chr2;chr2;chr2;chr2;chr2;chr2;chr2;chr2;chr2;chr2;chr2;chr2;chr2;chr2;chr2;chr2;chr2;chr2;chr2;chr2;chr2;chr2;chr2;chr2;chr2;chr2;chr2;chr2;chr2;chr2;chr2;chr2;chr2	80500512;80500518;80502225;80502225;80506173;80506173;80506821;80506821;80506891;80508712;80508712;80508712;80512677;80512677;80512677;80513114;80513114;80517895;80517895;80519559;80519559;80519839;80519839;80520372;80520372;80520520;80523376;80523376;80523376;80524538;80524538;80524538;80525559;80525559;80525559;80528535;80528535;80530158;80530158;80533645;80533645;80535474;80535474;80538104;80538104;80540119;80540119;80540510;80540510;80541463;80541463;80544990;80544990;80545113;80547901;80547901;80547901;80548830;80548830;80548830;80548933;80553137;80553137;80553137;80553137;80553307;80553307;80553307;80554202;80554202;80554202;80554202;80554698;80554698;80554698;80554698;80570119;80570119;80571213;80580858;80580858	80501411;80501411;80502314;80502314;80506282;80506282;80506937;80506937;80506937;80508805;80508805;80508805;80512757;80512757;80512757;80513196;80513196;80517988;80517988;80519656;80519656;80519969;80519969;80520590;80520590;80520590;80523507;80523507;80523507;80524677;80524677;80524677;80525680;80525678;80525678;80528667;80528667;80530303;80530303;80533703;80533703;80535555;80535555;80538236;80538236;80540225;80540225;80540606;80540606;80541519;80541519;80545146;80545146;80545146;80547949;80547949;80547949;80548967;80548967;80548967;80548967;80553227;80553449;80553227;80553227;80553449;80553449;80553449;80554258;80554258;80554258;80554258;80554790;80555070;80554790;80554790;80570229;80570229;80571230;80581380;80581264	-;-;-;-;-;-;-;-;-;-;-;-;-;-;-;-;-;-;-;-;-;-;-;-;-;-;-;-;-;-;-;-;-;-;-;-;-;-;-;-;-;-;-;-;-;-;-;-;-;-;-;-;-;-;-;-;-;-;-;-;-;-;-;-;-;-;-;-;-;-;-;-;-;-;-;-;-;-;-;-;-	4964	6366	2328	4390	1296	6313	5224	4313	5933	1698	5112	3275	2829	5332	2179	4246	1944	2313	1955
ENSMUSG00000081487.1	Gm13689	chr2	80549712	80550396	-	685	0	0	0	0	0	0	0	0	0	0	0	0	0	0	0	0	0	0
ENSMUSG00000064669.1	Gm24461	chr2	80558685	80558787	+	103	0	0	0	0	0	0	0	0	0	0	0	0	0	0	0	0	0	0
ENSMUSG00000083284.1	Gm13688	chr2	80602733	80603340	+	608	13	5	15	0	13	16	11	20	6	10	3	0	0	0	21	0	14	1
ENSMUSG00000027001.10	Dusp19	chr2;chr2;chr2;chr2;chr2;chr2;chr2;chr2;chr2;chr2;chr2;chr2;chr2;chr2;chr2;chr2;chr2;chr2;chr2;chr2	80617045;80617100;80617226;80617231;80617266;80621194;80621194;80621194;80621194;80621194;80623343;80624208;80624208;80624208;80624208;80624326;80630792;80630792;80630792;80630792	80617606;80617284;80617284;80617284;80617606;80621240;80621800;80621240;80621360;80621240;80623442;80624272;80624360;80624360;80624360;80624360;80632361;80631730;80630824;80631661	+;+;+;+;+;+;+;+;+;+;+;+;+;+;+;+;+;+;+;+	2992	159	45	93	35	121	94	111	107	44	34	34	14	67	30	68	11	16	28
ENSMUSG00000026999.14	Nup35	chr2;chr2;chr2;chr2;chr2;chr2;chr2;chr2;chr2;chr2;chr2;chr2;chr2;chr2;chr2;chr2;chr2;chr2;chr2;chr2;chr2;chr2;chr2;chr2;chr2;chr2;chr2;chr2;chr2;chr2;chr2;chr2	80617236;80621194;80624326;80638816;80638832;80639264;80642625;80642625;80642625;80642625;80644152;80644152;80644152;80644152;80644204;80646409;80646409;80646409;80646409;80646409;80652854;80652854;80652854;80652854;80654793;80654793;80655949;80655949;80655949;80657189;80658321;80658321	80617284;80621240;80624360;80638932;80638932;80639404;80642795;80642795;80642795;80642795;80644279;80644279;80644279;80644279;80644279;80646464;80646463;80646463;80646463;80646463;80653414;80652995;80652995;80652995;80654862;80654862;80656004;80656077;80657353;80657353;80658902;80658906	+;+;+;+;+;+;+;+;+;+;+;+;+;+;+;+;+;+;+;+;+;+;+;+;+;+;+;+;+;+;+;+	3366	13	6	8	6	29	30	33	41	3	26	55	12	56	28	18	3	25	16
ENSMUSG00000106252.1	Mir684-1	chr2	80628705	80628790	-	86	0	0	0	0	3	0	2	5	0	1	0	0	0	0	0	0	0	0
ENSMUSG00000086436.2	Gm13690	chr2	80629284	80629568	-	285	0	0	0	0	1	2	0	2	0	1	1	0	1	0	0	0	1	0
ENSMUSG00000077404.1	Gm25420	chr2	80707589	80707715	+	127	0	0	0	0	0	0	0	0	0	0	0	0	0	0	0	0	0	0
ENSMUSG00000064193.8	Gm4735	chr2	80837141	80838442	+	1302	157	85	134	38	253	180	140	169	45	412	202	238	304	164	291	172	138	93
ENSMUSG00000065141.1	Gm22652	chr2	80850288	80850418	+	131	0	0	0	0	0	0	0	0	0	0	0	0	0	0	0	0	0	0
ENSMUSG00000084107.1	Gm13700	chr2	80861155	80862282	-	1128	0	0	0	0	0	0	0	0	0	0	17	0	0	0	0	0	0	0
ENSMUSG00000084297.1	Gm13755	chr2;chr2	80890106;80894377	80890345;80894441	+;+	305	0	0	0	0	0	0	0	0	0	0	0	0	0	0	0	0	0	0
ENSMUSG00000081566.1	Gm13756	chr2;chr2	80908741;80909292	80908898;80909355	-;-	222	0	0	0	0	0	0	0	0	0	0	0	0	0	0	0	0	0	0
ENSMUSG00000065261.1	Gm23452	chr2	80984083	80984189	-	107	0	0	0	0	0	0	0	0	0	0	0	0	0	0	0	0	0	0
ENSMUSG00000088194.1	Gm23900	chr2	81543235	81543342	-	108	0	0	0	0	0	0	0	0	0	0	0	0	0	0	0	0	0	0
ENSMUSG00000070866.4	Zfp804a	chr2;chr2;chr2;chr2;chr2;chr2;chr2	82053222;82235173;82235798;82253461;82253461;82256215;82256215	82053901;82235941;82235941;82253591;82253591;82256880;82259879	+;+;+;+;+;+;+	5245	786	327	456	80	476	466	195	242	82	377	384	404	253	73	188	176	167	51
ENSMUSG00000082666.1	Gm13677	chr2	82122517	82123111	-	595	1	0	0	0	0	0	0	0	0	0	0	0	0	0	0	0	0	0
ENSMUSG00000087061.1	A130030D18Rik	chr2;chr2;chr2	82375372;82387710;82392123	82375799;82387855;82392202	-;-;-	654	0	0	0	0	0	0	0	0	0	0	0	11	0	0	0	0	0	0
ENSMUSG00000080979.3	Gm13675	chr2	82507216	82507744	+	529	16	8	1	5	19	10	12	17	1	15	15	26	26	4	23	15	12	0
ENSMUSG00000083804.1	Gm13676	chr2	82543932	82544522	-	591	0	0	0	0	0	1	0	1	1	1	1	2	0	1	1	0	0	0
ENSMUSG00000081122.1	Gm13678	chr2	82623213	82623552	+	340	0	0	0	0	0	0	0	0	0	0	0	0	0	0	0	0	0	0
ENSMUSG00000075249.12	Fsip2	chr2;chr2;chr2;chr2;chr2;chr2;chr2;chr2;chr2;chr2;chr2;chr2;chr2;chr2;chr2;chr2;chr2;chr2;chr2;chr2;chr2;chr2;chr2;chr2;chr2;chr2;chr2;chr2;chr2;chr2;chr2;chr2;chr2;chr2;chr2;chr2;chr2;chr2	82943634;82944070;82946856;82948199;82949389;82949500;82950881;82950881;82951644;82951644;82954935;82954935;82958631;82961724;82961724;82962698;82962698;82963280;82963298;82965414;82965414;82967772;82973036;82974839;82980796;82984369;82997964;82997964;82999762;82999762;83001576;83001576;83005203;83005203;83007474;83007474;83008741;83008741	82943800;82944195;82947017;82948288;82949528;82949528;82951022;82951022;82951754;82951754;82955058;82955058;82958717;82961839;82961839;82962734;82962758;82963383;82963383;82965490;82965477;82967829;82973069;82983782;82983782;82994027;82998458;82998458;82999853;82999853;83001622;83001622;83005246;83005246;83007543;83007543;83008937;83008937	+;+;+;+;+;+;+;+;+;+;+;+;+;+;+;+;+;+;+;+;+;+;+;+;+;+;+;+;+;+;+;+;+;+;+;+;+;+	21147	1	1	0	0	0	0	0	4	0	0	65	2	0	0	0	7	2	63
ENSMUSG00000102082.1	Gm28675	chr2;chr2	83100258;83125914	83100629;83126216	-;-	675	0	0	0	0	0	0	0	0	0	0	0	0	0	0	0	4	0	0
ENSMUSG00000081400.1	Gm13680	chr2	83353157	83353949	-	793	222	96	123	39	207	191	222	222	74	133	118	95	203	58	71	36	107	54
ENSMUSG00000083291.3	Gm13679	chr2	83390129	83390612	+	484	1	0	0	0	1	0	0	0	0	0	0	0	0	0	0	0	0	0
ENSMUSG00000080925.1	Gm13682	chr2	83394180	83394881	+	702	0	0	0	0	0	0	0	0	0	0	0	15	0	0	0	0	0	0
ENSMUSG00000083389.1	Gm13681	chr2	83428702	83428911	+	210	0	0	0	0	0	0	0	0	0	0	10	0	0	0	0	0	0	0
ENSMUSG00000080949.1	Gm13683	chr2;chr2	83451864;83457936	83452315;83458559	+;+	1076	0	0	0	0	0	0	0	0	0	0	0	5	0	0	0	0	0	0
ENSMUSG00000082460.1	Gm13685	chr2	83538535	83538675	-	141	0	0	0	0	0	0	0	0	0	0	0	0	0	0	0	0	0	32
ENSMUSG00000027091.14	Zc3h15	chr2;chr2;chr2;chr2;chr2;chr2;chr2;chr2;chr2;chr2;chr2;chr2;chr2;chr2;chr2;chr2;chr2;chr2;chr2;chr2;chr2;chr2;chr2;chr2;chr2;chr2;chr2;chr2;chr2;chr2;chr2;chr2;chr2;chr2	83644435;83644481;83644537;83644623;83653358;83653358;83653358;83653358;83656620;83657016;83657016;83657113;83658009;83658009;83658009;83658009;83658009;83658530;83658530;83658530;83660010;83660058;83660058;83660058;83661147;83661147;83661147;83661433;83661433;83661433;83662149;83662149;83663820;83663820	83644727;83644727;83644727;83644727;83653459;83653459;83653552;83653459;83657127;83657127;83657127;83657127;83658161;83658066;83658161;83658302;83658161;83658586;83658621;83658621;83660240;83660240;83660183;83660240;83661293;83661293;83661293;83661534;83661534;83661534;83662272;83662272;83664622;83664622	+;+;+;+;+;+;+;+;+;+;+;+;+;+;+;+;+;+;+;+;+;+;+;+;+;+;+;+;+;+;+;+;+;+	2789	1186	492	871	256	1283	1118	812	1082	298	2868	2031	1884	2885	1092	2101	782	1228	509
ENSMUSG00000085450.1	Gm13686	chr2;chr2	83700657;83701028	83700917;83701116	-;-	350	0	0	0	0	0	0	0	0	0	0	0	0	0	0	0	0	0	0
ENSMUSG00000027087.11	Itgav	chr2;chr2;chr2;chr2;chr2;chr2;chr2;chr2;chr2;chr2;chr2;chr2;chr2;chr2;chr2;chr2;chr2;chr2;chr2;chr2;chr2;chr2;chr2;chr2;chr2;chr2;chr2;chr2;chr2;chr2;chr2;chr2;chr2;chr2;chr2;chr2;chr2;chr2;chr2;chr2;chr2;chr2;chr2;chr2;chr2;chr2;chr2;chr2;chr2;chr2;chr2;chr2;chr2;chr2;chr2;chr2;chr2;chr2;chr2;chr2;chr2;chr2;chr2;chr2;chr2;chr2;chr2;chr2;chr2;chr2;chr2;chr2;chr2;chr2;chr2;chr2;chr2;chr2;chr2;chr2;chr2	83724397;83724397;83724452;83724457;83724466;83724527;83724555;83725591;83736510;83736510;83736510;83736510;83736513;83736513;83738553;83747853;83747853;83747853;83747853;83747853;83755806;83755806;83755806;83761868;83763652;83765768;83765768;83766627;83766627;83768295;83768295;83768692;83768692;83770053;83770053;83771135;83771135;83776368;83776368;83779014;83779014;83781939;83781939;83783805;83783805;83785333;83785333;83788917;83788917;83791195;83791195;83791893;83791893;83792551;83792551;83794234;83794234;83794919;83794919;83795439;83795439;83796086;83796086;83797351;83797351;83801770;83801770;83801849;83801978;83801978;83801978;83802880;83802880;83802880;83802921;83803240;83803240;83803240;83803240;83803905;83806633	83724919;83724919;83724919;83724919;83724919;83724919;83724919;83725789;83736640;83736640;83736640;83736640;83736640;83736640;83740738;83748372;83747944;83747944;83747944;83747944;83755920;83755920;83756797;83761929;83763697;83765893;83765893;83766671;83766671;83768338;83768338;83768748;83768748;83770105;83770105;83771337;83771337;83776559;83776559;83779059;83779059;83782046;83782046;83783863;83783863;83785487;83785487;83789054;83789054;83791262;83791262;83792040;83792040;83792643;83792643;83794313;83794313;83794999;83794999;83795544;83795544;83796244;83796244;83797452;83797452;83801883;83801883;83801883;83802085;83802085;83802085;83803002;83803002;83803002;83803002;83803336;83803336;83806916;83806916;83803985;83806916	+;+;+;+;+;+;+;+;+;+;+;+;+;+;+;+;+;+;+;+;+;+;+;+;+;+;+;+;+;+;+;+;+;+;+;+;+;+;+;+;+;+;+;+;+;+;+;+;+;+;+;+;+;+;+;+;+;+;+;+;+;+;+;+;+;+;+;+;+;+;+;+;+;+;+;+;+;+;+;+;+	10744	1945	695	1284	308	1750	1371	2027	1986	656	718	670	682	333	90	130	306	421	453
ENSMUSG00000085335.1	Gm13684	chr2;chr2	83737782;83759007	83739186;83759865	-;-	2264	2	5	2	0	0	1	0	3	0	0	2	5	0	0	0	7	0	0
ENSMUSG00000081801.1	Dnmt3l-ps1	chr2	83744484	83745736	-	1253	0	0	3	0	4	0	0	3	0	0	0	0	0	0	0	1	19	14
ENSMUSG00000048388.3	Fam171b	chr2;chr2;chr2;chr2;chr2;chr2;chr2;chr2;chr2;chr2	83812636;83853370;83855437;83858088;83858218;83860407;83860407;83876671;83878156;83879110	83812977;83853603;83855529;83858373;83858373;83860473;83860577;83876787;83878279;83883486	+;+;+;+;+;+;+;+;+;+	5744	3506	1343	2378	594	2899	2671	2454	2927	936	1924	1031	767	2403	844	1768	512	834	483
ENSMUSG00000034552.8	Zswim2	chr2;chr2;chr2;chr2;chr2;chr2;chr2;chr2;chr2;chr2;chr2;chr2;chr2;chr2;chr2;chr2;chr2;chr2;chr2	83915079;83916764;83916845;83917894;83917894;83920663;83920663;83922924;83923569;83923569;83923569;83925062;83925062;83938733;83938733;83939627;83939627;83941014;83941014	83915997;83916998;83916998;83918003;83918003;83920747;83920747;83923002;83923679;83923820;83923820;83925272;83925272;83938773;83938773;83939703;83939703;83941228;83941226	-;-;-;-;-;-;-;-;-;-;-;-;-;-;-;-;-;-;-	2224	0	0	0	0	0	0	0	0	0	0	8	9	0	0	0	0	0	21
ENSMUSG00000094125.1	Gm13698	chr2;chr2;chr2	83955693;83956398;83957159	83958185;83957103;83957184	+;+;+	2493	0	0	0	0	0	0	0	0	0	0	0	0	0	0	0	0	0	0
ENSMUSG00000094336.1	Gm13693	chr2;chr2;chr2	83961503;83962208;83962969	83963995;83962913;83962994	+;+;+	2493	0	0	0	0	0	0	0	0	0	0	0	0	0	0	0	0	0	0
ENSMUSG00000096729.1	Gm13695	chr2;chr2;chr2	83967313;83968018;83968779	83969805;83968723;83968804	+;+;+	2493	0	0	0	0	0	0	0	0	0	0	0	0	0	0	0	0	0	0
ENSMUSG00000096484.1	Gm13696	chr2;chr2;chr2	83973123;83973828;83974589	83975615;83974533;83974614	+;+;+	2493	0	0	0	0	0	0	0	0	0	0	0	0	0	0	0	0	0	0
ENSMUSG00000096337.1	Gm13694	chr2;chr2;chr2	83978933;83979638;83980399	83981425;83980343;83980424	+;+;+	2493	0	0	0	0	0	0	0	0	0	0	0	0	0	0	0	0	0	0
ENSMUSG00000095824.1	Gm13697	chr2;chr2;chr2	83984743;83985448;83986209	83987235;83986153;83986234	+;+;+	2493	0	0	0	0	0	0	0	0	0	0	0	0	0	0	0	0	0	0
ENSMUSG00000079247.2	Gm13691	chr2	83990553	83993045	+	2493	0	0	0	0	0	0	0	0	0	0	0	0	0	0	0	0	0	0
ENSMUSG00000084359.1	Gm13692	chr2	84034243	84034613	-	371	0	0	0	0	0	0	0	0	0	0	0	0	0	0	0	0	0	0
ENSMUSG00000081980.1	Gm13702	chr2	84144890	84145714	+	825	0	0	0	0	0	0	0	0	0	0	0	0	0	0	0	0	0	0
ENSMUSG00000093115.1	Gm25972	chr2	84150055	84150155	+	101	0	0	0	0	0	0	0	0	0	0	0	0	0	0	0	0	0	0
ENSMUSG00000084198.1	Gm13711	chr2;chr2	84317339;84318141	84317620;84318311	-;-	453	0	0	0	0	0	0	0	0	0	0	0	7	0	0	0	0	15	0
ENSMUSG00000059588.13	Calcrl	chr2;chr2;chr2;chr2;chr2;chr2;chr2;chr2;chr2;chr2;chr2;chr2;chr2;chr2;chr2;chr2;chr2;chr2;chr2;chr2;chr2;chr2;chr2;chr2;chr2;chr2;chr2;chr2;chr2;chr2;chr2;chr2;chr2	84330626;84330659;84332807;84338503;84338503;84339211;84339211;84345023;84345023;84345170;84345170;84348205;84348205;84351179;84351179;84368547;84368547;84370030;84370030;84370407;84370407;84373254;84373254;84375295;84375295;84375295;84376349;84376349;84376965;84376965;84407519;84425070;84425070	84333678;84332579;84333678;84338544;84338544;84339429;84339429;84345089;84345089;84345230;84345230;84348358;84348358;84351305;84351305;84368638;84368638;84370142;84370142;84370517;84370517;84373383;84373383;84375381;84375358;84375381;84376483;84376483;84377045;84377045;84407586;84425266;84425411	-;-;-;-;-;-;-;-;-;-;-;-;-;-;-;-;-;-;-;-;-;-;-;-;-;-;-;-;-;-;-;-;-	4882	105	23	60	11	117	62	83	94	31	50	1	42	35	17	37	42	59	42
ENSMUSG00000027082.15	Tfpi	chr2;chr2;chr2;chr2;chr2;chr2;chr2;chr2;chr2;chr2;chr2;chr2;chr2;chr2;chr2;chr2;chr2;chr2;chr2;chr2;chr2;chr2;chr2;chr2;chr2;chr2;chr2;chr2;chr2;chr2;chr2;chr2;chr2;chr2;chr2;chr2;chr2;chr2;chr2;chr2;chr2;chr2;chr2;chr2;chr2;chr2;chr2;chr2;chr2;chr2;chr2;chr2;chr2;chr2;chr2;chr2;chr2;chr2;chr2;chr2;chr2;chr2;chr2;chr2;chr2;chr2;chr2;chr2;chr2;chr2;chr2	84432855;84432855;84432860;84432860;84434242;84434242;84434242;84434242;84440140;84440140;84440140;84440140;84440723;84444010;84444010;84444010;84444010;84444010;84444010;84444010;84444010;84444069;84444740;84444740;84444740;84444740;84444740;84444740;84444740;84444740;84444740;84452557;84452557;84452557;84452557;84452557;84452557;84452557;84452557;84452557;84453800;84453800;84453800;84453800;84453800;84453800;84453800;84453800;84458023;84458023;84458023;84458023;84458023;84458023;84458023;84458023;84458096;84473699;84473699;84473699;84473699;84473699;84473699;84473699;84473699;84473943;84473943;84474762;84476691;84476691;84476741	84433184;84433184;84433184;84433184;84434421;84434595;84434421;84434421;84442925;84442925;84443312;84443312;84442925;84444138;84444138;84444138;84444120;84444138;84444138;84444138;84444120;84444138;84444916;84444916;84444916;84444916;84444916;84444916;84444916;84444916;84444916;84452595;84452595;84452595;84452595;84452595;84452595;84452595;84452595;84452595;84453997;84453997;84453997;84453997;84453997;84453997;84453997;84453997;84458133;84458133;84458133;84458133;84458110;84458133;84458133;84458133;84458133;84473799;84473799;84473803;84473799;84473799;84473799;84473799;84473784;84474174;84474185;84475280;84476763;84476748;84476775	-;-;-;-;-;-;-;-;-;-;-;-;-;-;-;-;-;-;-;-;-;-;-;-;-;-;-;-;-;-;-;-;-;-;-;-;-;-;-;-;-;-;-;-;-;-;-;-;-;-;-;-;-;-;-;-;-;-;-;-;-;-;-;-;-;-;-;-;-;-;-	5463	45	16	16	5	14	24	82	50	17	22	33	21	21	3	4	23	55	52
ENSMUSG00000087362.7	Gm13710	chr2;chr2;chr2;chr2;chr2;chr2	84500760;84501171;84501520;84501520;84506849;84531176	84501444;84501444;84501627;84501627;84506873;84531322	-;-;-;-;-;-	965	0	0	1	0	0	0	0	0	0	0	0	12	4	0	0	0	0	0
ENSMUSG00000118570.1	AL928616.2	chr2;chr2	84564745;84572111	84565007;84572537	+;+	690	2	0	0	0	0	0	0	0	0	0	0	0	0	0	0	0	0	0
ENSMUSG00000118521.1	AL928616.1	chr2;chr2;chr2	84576551;84583592;84592769	84576728;84583646;84592840	-;-;-	305	1	0	2	0	0	1	4	0	1	0	0	0	0	0	8	0	0	1
ENSMUSG00000034101.14	Ctnnd1	chr2;chr2;chr2;chr2;chr2;chr2;chr2;chr2;chr2;chr2;chr2;chr2;chr2;chr2;chr2;chr2;chr2;chr2;chr2;chr2;chr2;chr2;chr2;chr2;chr2;chr2;chr2;chr2;chr2;chr2;chr2;chr2;chr2;chr2;chr2;chr2;chr2;chr2;chr2;chr2;chr2;chr2;chr2;chr2;chr2;chr2;chr2;chr2;chr2;chr2;chr2;chr2;chr2;chr2;chr2;chr2;chr2;chr2;chr2;chr2;chr2;chr2;chr2;chr2;chr2;chr2;chr2;chr2;chr2;chr2;chr2;chr2;chr2;chr2;chr2;chr2;chr2;chr2;chr2;chr2;chr2;chr2;chr2;chr2;chr2;chr2;chr2;chr2;chr2;chr2;chr2;chr2;chr2;chr2;chr2;chr2;chr2;chr2;chr2;chr2;chr2;chr2;chr2;chr2;chr2;chr2;chr2;chr2;chr2;chr2;chr2;chr2;chr2;chr2;chr2;chr2;chr2;chr2;chr2;chr2;chr2;chr2;chr2;chr2;chr2;chr2;chr2;chr2;chr2;chr2;chr2;chr2;chr2;chr2;chr2;chr2;chr2;chr2;chr2;chr2;chr2;chr2;chr2;chr2;chr2;chr2;chr2;chr2;chr2;chr2;chr2;chr2;chr2;chr2;chr2;chr2;chr2;chr2;chr2;chr2;chr2;chr2;chr2;chr2;chr2;chr2;chr2;chr2;chr2;chr2;chr2;chr2;chr2;chr2;chr2;chr2;chr2;chr2;chr2;chr2;chr2;chr2;chr2;chr2;chr2;chr2;chr2;chr2;chr2;chr2;chr2;chr2;chr2;chr2;chr2;chr2;chr2;chr2;chr2;chr2;chr2;chr2;chr2;chr2;chr2;chr2;chr2;chr2;chr2;chr2;chr2;chr2;chr2;chr2;chr2;chr2;chr2;chr2;chr2;chr2;chr2;chr2;chr2;chr2;chr2;chr2;chr2;chr2;chr2;chr2;chr2;chr2;chr2;chr2;chr2;chr2;chr2;chr2;chr2;chr2;chr2;chr2;chr2;chr2;chr2;chr2;chr2;chr2;chr2;chr2;chr2;chr2;chr2;chr2;chr2;chr2;chr2;chr2;chr2;chr2;chr2;chr2;chr2;chr2;chr2;chr2;chr2;chr2;chr2;chr2;chr2;chr2;chr2;chr2;chr2;chr2;chr2;chr2;chr2;chr2;chr2;chr2;chr2;chr2;chr2;chr2;chr2;chr2;chr2;chr2;chr2;chr2;chr2;chr2;chr2;chr2;chr2;chr2;chr2;chr2;chr2;chr2;chr2;chr2;chr2;chr2;chr2;chr2;chr2;chr2;chr2;chr2;chr2;chr2;chr2;chr2;chr2;chr2;chr2;chr2;chr2;chr2;chr2;chr2;chr2;chr2;chr2;chr2;chr2;chr2;chr2;chr2;chr2;chr2;chr2;chr2;chr2;chr2;chr2;chr2;chr2;chr2;chr2;chr2;chr2;chr2;chr2;chr2;chr2;chr2;chr2;chr2;chr2;chr2;chr2;chr2;chr2;chr2;chr2;chr2;chr2;chr2;chr2;chr2;chr2;chr2;chr2;chr2;chr2;chr2;chr2;chr2;chr2;chr2;chr2;chr2;chr2;chr2;chr2;chr2;chr2;chr2;chr2;chr2;chr2;chr2;chr2;chr2;chr2;chr2;chr2;chr2;chr2;chr2;chr2;chr2;chr2;chr2;chr2;chr2;chr2;chr2;chr2;chr2;chr2;chr2;chr2;chr2;chr2;chr2;chr2;chr2;chr2;chr2;chr2;chr2;chr2;chr2;chr2;chr2;chr2;chr2;chr2;chr2;chr2;chr2;chr2;chr2;chr2;chr2;chr2;chr2;chr2;chr2;chr2;chr2;chr2;chr2;chr2;chr2;chr2;chr2;chr2;chr2;chr2;chr2;chr2;chr2;chr2;chr2;chr2;chr2;chr2;chr2;chr2;chr2;chr2;chr2;chr2;chr2;chr2;chr2;chr2;chr2;chr2;chr2;chr2;chr2;chr2;chr2;chr2;chr2;chr2;chr2;chr2;chr2;chr2;chr2;chr2;chr2;chr2;chr2;chr2	84600071;84600071;84600071;84600071;84600071;84600071;84600071;84600071;84600071;84600071;84600073;84600073;84600073;84600073;84600073;84600073;84600073;84600073;84600100;84600781;84600781;84600783;84600783;84600783;84600783;84602533;84602629;84603188;84603188;84603188;84603188;84603188;84603188;84603188;84603188;84603188;84603649;84603649;84603649;84603649;84603649;84603649;84603649;84603649;84603649;84603649;84603649;84603649;84603649;84603649;84603649;84603649;84603649;84603649;84603649;84603649;84603649;84603649;84603649;84603649;84603649;84603649;84603649;84605184;84605184;84605184;84605184;84605184;84605184;84605184;84605184;84605184;84605184;84605184;84605184;84605184;84605184;84605184;84605184;84605184;84605184;84605184;84605184;84608329;84608329;84608329;84608329;84608329;84608329;84608329;84608329;84608329;84608329;84608329;84608329;84608329;84608329;84608329;84608329;84608329;84608329;84608329;84608329;84608329;84608329;84608329;84608329;84608329;84608329;84608329;84608960;84608960;84608960;84608960;84608960;84608960;84608960;84608960;84608960;84608960;84608960;84608960;84608960;84608960;84608960;84608960;84608960;84608960;84608960;84608960;84608960;84608960;84608960;84608960;84608960;84608960;84608987;84609530;84609530;84609530;84609530;84609530;84609530;84609530;84609530;84609530;84609530;84609530;84609530;84609530;84609530;84609530;84609530;84609530;84609530;84609530;84609530;84609530;84609530;84609530;84609530;84609530;84609530;84609530;84609530;84610508;84610508;84610508;84610508;84610508;84610508;84610508;84610508;84610508;84610508;84610508;84610508;84610508;84610508;84610508;84610508;84610508;84610508;84610508;84610508;84610508;84610508;84610508;84610508;84610508;84610508;84610763;84610763;84610763;84610763;84610763;84610763;84610763;84610763;84610763;84610763;84610763;84610763;84610763;84610763;84610763;84610763;84610763;84610763;84610763;84610763;84610763;84610763;84610763;84610763;84610763;84610763;84612024;84612024;84612024;84612024;84612024;84612024;84612024;84612024;84612024;84612024;84612024;84612024;84612024;84612024;84612024;84612024;84612024;84612024;84612024;84612024;84612024;84612024;84612024;84612024;84612024;84612024;84612532;84612532;84612532;84612532;84612532;84612532;84612532;84612532;84612532;84612532;84612532;84612936;84612936;84612936;84612936;84612936;84612936;84612936;84612936;84612936;84612936;84612936;84612936;84612936;84612936;84612936;84612936;84612936;84612936;84612936;84612936;84612936;84612936;84612936;84612936;84612936;84613888;84613888;84613888;84613888;84613888;84613888;84613888;84613888;84613888;84613888;84613888;84613888;84613888;84613888;84613888;84613888;84613888;84613888;84613888;84613888;84613888;84613888;84613888;84613888;84613888;84615088;84615088;84615088;84615088;84615088;84615088;84615088;84615088;84615088;84615088;84615088;84615088;84615088;84615088;84615088;84615088;84615088;84615088;84615088;84615088;84615088;84615088;84615088;84615088;84615088;84616480;84616480;84616480;84616480;84616480;84616480;84616480;84616480;84616480;84616480;84616480;84616480;84616480;84616480;84616480;84616480;84616480;84616480;84616480;84616480;84616480;84616480;84616480;84616480;84616480;84619919;84619919;84619919;84619919;84619919;84619919;84619919;84619919;84619919;84619919;84619919;84619919;84619919;84619919;84619919;84619919;84619919;84619919;84619919;84619919;84619919;84619919;84619919;84619919;84620835;84620835;84620835;84620835;84620835;84620835;84620835;84620835;84620835;84620835;84620835;84620835;84620835;84620835;84620835;84620835;84620835;84620835;84620835;84620835;84620835;84620835;84620835;84620835;84622011;84622011;84622011;84622011;84622011;84622011;84622011;84622011;84622011;84622011;84622011;84622011;84622011;84622011;84622011;84622011;84622011;84622011;84622011;84622011;84622011;84622011;84622011;84622011;84624270;84624270;84624270;84624270;84624270;84624270;84624270;84624270;84624270;84624270;84624270;84624270;84624270;84624270;84624270;84624270;84624270;84624378;84624417;84626020;84626020;84626020;84626020;84626020;84626020;84626020;84626020;84626020;84626020;84626020;84637999;84648331;84649430;84650321;84650321;84650321;84650321;84650321;84650321;84650321;84650406;84650406;84650406;84650406;84650406;84650406;84650406;84650406;84650406;84650406;84650406;84650406;84650406;84650406;84650406;84650406;84650406	84602903;84602903;84602903;84602903;84602903;84602903;84602903;84602903;84602903;84602903;84602903;84602903;84602903;84602903;84602903;84602903;84602903;84602903;84602903;84602903;84602900;84602903;84602903;84602903;84602903;84602900;84602900;84603274;84603274;84603274;84603274;84603274;84603274;84603274;84603274;84603274;84603752;84603752;84603752;84603752;84603752;84603752;84603752;84603752;84603752;84603752;84603752;84603752;84603752;84603752;84603752;84603752;84603752;84603752;84603752;84603752;84603752;84603752;84603752;84603752;84603752;84603752;84603752;84605246;84605246;84605246;84605246;84605246;84605246;84605246;84605246;84605246;84605246;84605246;84605246;84605246;84605246;84605246;84605246;84605246;84605246;84605246;84605246;84608416;84608416;84608416;84609074;84608416;84608416;84608416;84608416;84608416;84608416;84608416;84608416;84608416;84608416;84608416;84608416;84608416;84608416;84608416;84608416;84608416;84608416;84608416;84608416;84608416;84608416;84608416;84609074;84609074;84609074;84609074;84609074;84609074;84609074;84609074;84609074;84609074;84609074;84609074;84609074;84609074;84609074;84609074;84609074;84609074;84609074;84609074;84609074;84609074;84609074;84609074;84609074;84609074;84609074;84609722;84609677;84609697;84609722;84609722;84609722;84609722;84609722;84609722;84609722;84609722;84609722;84609722;84609722;84609722;84609722;84609722;84609722;84609722;84609722;84609722;84609722;84609722;84609722;84609722;84609722;84609722;84609722;84610658;84610658;84610658;84610658;84610658;84610658;84610658;84610658;84610658;84610658;84610658;84610658;84610658;84610658;84610658;84610658;84610658;84610658;84610658;84610658;84610658;84610658;84610658;84610658;84610658;84610658;84610890;84610890;84610890;84610890;84610890;84610890;84610890;84610890;84610890;84610890;84610890;84610890;84610890;84610890;84610890;84610890;84610890;84610890;84610890;84610890;84610890;84610890;84610890;84610890;84610890;84610890;84612092;84612092;84612092;84612092;84612092;84612092;84612092;84612092;84612092;84612092;84612092;84612092;84612092;84612092;84612092;84612092;84612092;84612092;84612092;84612092;84612092;84612092;84612092;84612092;84612092;84612092;84612578;84612549;84612549;84612549;84612549;84612549;84612549;84612549;84612549;84612549;84612549;84613089;84613089;84613089;84613089;84613089;84613089;84613089;84613089;84613089;84613089;84613089;84613089;84613089;84613089;84613089;84613089;84613089;84613089;84613089;84613089;84613089;84613089;84613089;84613089;84613089;84614005;84614005;84614005;84614005;84614005;84614005;84614005;84614005;84614005;84614005;84614005;84614005;84614005;84614005;84614005;84614005;84614005;84614005;84614005;84614005;84614005;84614005;84614005;84614005;84614005;84615271;84615271;84615271;84615271;84615271;84615271;84615271;84615271;84615271;84615271;84615271;84615271;84615271;84615271;84615271;84615271;84615271;84615271;84615271;84615271;84615271;84615271;84615271;84615271;84615271;84616943;84616943;84616943;84616943;84616943;84616943;84616943;84616943;84616943;84616943;84616943;84616943;84616943;84616943;84616943;84616943;84616943;84616943;84616943;84616943;84616943;84616943;84616943;84616943;84616943;84620454;84620454;84620454;84620454;84620454;84620454;84620454;84620454;84620454;84620454;84620454;84620454;84620454;84620454;84620454;84620454;84620454;84620454;84620454;84620454;84620454;84620454;84620454;84620454;84620987;84620987;84620987;84620987;84620987;84620987;84620987;84620987;84620987;84620987;84620987;84620987;84620987;84620987;84620987;84620987;84620987;84620987;84620987;84620987;84620987;84620987;84620987;84620987;84622082;84622082;84622082;84622082;84622082;84622082;84622082;84622082;84622082;84622082;84622082;84622082;84622082;84622082;84622082;84622082;84622082;84622082;84622082;84622082;84622082;84622082;84622082;84622082;84624558;84624558;84624558;84624558;84624449;84624558;84624449;84624449;84624449;84624558;84624449;84624449;84624558;84624558;84624558;84624449;84624558;84624558;84624558;84626137;84626137;84626137;84626137;84626137;84626137;84626137;84626137;84626137;84626137;84626137;84638105;84648537;84649480;84650745;84650745;84650745;84650745;84650745;84650745;84650745;84650765;84650540;84650510;84650740;84650740;84650745;84650745;84650745;84650745;84650745;84650745;84650676;84650745;84650745;84650745;84650745;84650745	-;-;-;-;-;-;-;-;-;-;-;-;-;-;-;-;-;-;-;-;-;-;-;-;-;-;-;-;-;-;-;-;-;-;-;-;-;-;-;-;-;-;-;-;-;-;-;-;-;-;-;-;-;-;-;-;-;-;-;-;-;-;-;-;-;-;-;-;-;-;-;-;-;-;-;-;-;-;-;-;-;-;-;-;-;-;-;-;-;-;-;-;-;-;-;-;-;-;-;-;-;-;-;-;-;-;-;-;-;-;-;-;-;-;-;-;-;-;-;-;-;-;-;-;-;-;-;-;-;-;-;-;-;-;-;-;-;-;-;-;-;-;-;-;-;-;-;-;-;-;-;-;-;-;-;-;-;-;-;-;-;-;-;-;-;-;-;-;-;-;-;-;-;-;-;-;-;-;-;-;-;-;-;-;-;-;-;-;-;-;-;-;-;-;-;-;-;-;-;-;-;-;-;-;-;-;-;-;-;-;-;-;-;-;-;-;-;-;-;-;-;-;-;-;-;-;-;-;-;-;-;-;-;-;-;-;-;-;-;-;-;-;-;-;-;-;-;-;-;-;-;-;-;-;-;-;-;-;-;-;-;-;-;-;-;-;-;-;-;-;-;-;-;-;-;-;-;-;-;-;-;-;-;-;-;-;-;-;-;-;-;-;-;-;-;-;-;-;-;-;-;-;-;-;-;-;-;-;-;-;-;-;-;-;-;-;-;-;-;-;-;-;-;-;-;-;-;-;-;-;-;-;-;-;-;-;-;-;-;-;-;-;-;-;-;-;-;-;-;-;-;-;-;-;-;-;-;-;-;-;-;-;-;-;-;-;-;-;-;-;-;-;-;-;-;-;-;-;-;-;-;-;-;-;-;-;-;-;-;-;-;-;-;-;-;-;-;-;-;-;-;-;-;-;-;-;-;-;-;-;-;-;-;-;-;-;-;-;-;-;-;-;-;-;-;-;-;-;-;-;-;-;-;-;-;-;-;-;-;-;-;-;-;-;-;-;-;-;-;-;-;-;-;-;-;-;-;-;-;-;-;-;-;-;-;-;-;-;-;-;-;-;-;-;-;-;-;-;-;-;-;-;-	7319	44	23	36	10	67	43	53	45	23	18	20	19	31	20	20	25	14	28
ENSMUSG00000101645.1	Gm28635	chr2;chr2;chr2;chr2;chr2;chr2;chr2;chr2;chr2;chr2;chr2;chr2;chr2;chr2;chr2;chr2;chr2;chr2;chr2;chr2;chr2	84601439;84603649;84605184;84608329;84608960;84609530;84610508;84610763;84612024;84612532;84612936;84613888;84615088;84616480;84619919;84620835;84622011;84624270;84626020;84676097;84677851	84602903;84603752;84605246;84608416;84609074;84609722;84610658;84610890;84612092;84612549;84613089;84614005;84615271;84616943;84620454;84620987;84622082;84624558;84626137;84676157;84678041	-;-;-;-;-;-;-;-;-;-;-;-;-;-;-;-;-;-;-;-;-	4734	0	0	0	0	0	0	0	0	0	0	0	0	0	0	0	0	0	0
ENSMUSG00000086598.9	Btbd18	chr2;chr2;chr2;chr2;chr2;chr2;chr2;chr2	84659079;84659546;84660097;84660097;84661048;84661431;84661431;84666144	84659593;84659593;84660181;84660181;84661159;84661466;84661600;84668780	+;+;+;+;+;+;+;+	3519	0	0	1	0	0	0	0	0	0	0	15	3	0	0	0	0	0	0
ENSMUSG00000076437.10	Selenoh	chr2;chr2;chr2;chr2;chr2;chr2;chr2;chr2;chr2;chr2;chr2;chr2;chr2;chr2;chr2;chr2;chr2;chr2;chr2;chr2	84669215;84669221;84669307;84669695;84669950;84669987;84670012;84670017;84670049;84670245;84670245;84670245;84670245;84670245;84670273;84670483;84670483;84670483;84670483;84670483	84669397;84669397;84669397;84670116;84670116;84670116;84670116;84670116;84670116;84670390;84670390;84670676;84670390;84670390;84670390;84670654;84670697;84670676;84670770;84670708	-;-;-;-;-;-;-;-;-;-;-;-;-;-;-;-;-;-;-;-	1131	71	41	65	26	88	84	44	69	15	125	144	159	123	46	149	24	11	69
ENSMUSG00000050043.16	Tmx2	chr2;chr2;chr2;chr2;chr2;chr2;chr2;chr2;chr2;chr2;chr2;chr2;chr2;chr2;chr2;chr2;chr2;chr2;chr2;chr2;chr2;chr2;chr2;chr2;chr2;chr2;chr2;chr2;chr2;chr2;chr2;chr2;chr2;chr2;chr2;chr2;chr2	84671316;84671316;84671317;84672263;84672341;84673024;84673024;84673024;84673024;84673024;84673254;84673254;84673254;84673254;84673500;84673500;84673500;84673500;84675405;84675405;84675405;84675745;84675745;84676097;84676097;84676097;84676097;84676097;84676106;84677851;84677851;84677851;84677851;84677851;84677851;84678643;84679093	84672532;84672532;84672532;84672532;84672532;84673153;84673153;84673153;84673153;84673153;84673319;84673319;84673319;84673319;84673606;84673606;84673606;84673606;84675481;84675481;84675481;84675858;84675858;84676157;84676157;84676157;84676157;84676157;84676157;84678174;84678043;84678049;84678056;84678174;84678118;84678828;84679140	-;-;-;-;-;-;-;-;-;-;-;-;-;-;-;-;-;-;-;-;-;-;-;-;-;-;-;-;-;-;-;-;-;-;-;-;-	2330	975	279	616	234	998	778	564	840	219	1104	706	630	1289	525	823	380	518	304
ENSMUSG00000027080.6	Med19	chr2;chr2;chr2;chr2;chr2;chr2;chr2;chr2	84678402;84685191;84685603;84685633;84686191;84686209;84686866;84686866	84678661;84685447;84685699;84685699;84686285;84686285;84688215;84687499	+;+;+;+;+;+;+;+	2059	264	99	189	72	397	272	197	244	77	412	347	314	604	172	382	148	207	94
ENSMUSG00000034075.10	Zdhhc5	chr2;chr2;chr2;chr2;chr2;chr2;chr2;chr2;chr2;chr2;chr2;chr2;chr2;chr2;chr2;chr2;chr2	84687970;84689850;84691126;84691886;84692333;84693349;84694315;84694570;84696243;84702333;84710318;84711115;84711264;84713503;84714478;84714983;84714983	84689444;84690709;84691238;84692009;84692465;84693440;84694417;84694742;84696400;84702454;84711472;84711472;84711472;84713634;84714686;84715036;84715180	-;-;-;-;-;-;-;-;-;-;-;-;-;-;-;-;-	5047	1033	425	723	192	951	875	618	642	248	690	463	310	793	418	644	263	261	250
ENSMUSG00000077382.1	n-R5s200	chr2	84700748	84700860	-	113	0	0	0	0	0	0	0	0	0	0	0	0	0	0	0	0	11	0
ENSMUSG00000099206.1	Gm27942	chr2	84703262	84703362	+	101	0	0	0	0	0	0	0	0	0	0	0	0	0	0	0	0	0	0
ENSMUSG00000027079.15	Clp1	chr2;chr2;chr2;chr2;chr2;chr2;chr2;chr2;chr2	84722104;84723011;84723122;84723124;84725529;84725529;84727163;84727163;84727163	84722752;84724217;84724217;84724217;84726156;84726156;84727276;84727350;84727242	-;-;-;-;-;-;-;-;-	2672	54	19	50	11	70	65	43	62	19	72	43	13	40	27	36	49	46	11
ENSMUSG00000034059.14	Ypel4	chr2;chr2;chr2;chr2;chr2;chr2;chr2;chr2;chr2;chr2;chr2;chr2;chr2;chr2;chr2;chr2;chr2;chr2;chr2;chr2	84734058;84734058;84734098;84734123;84734227;84735001;84736639;84736639;84736639;84736730;84737064;84737064;84737064;84737420;84737420;84737420;84737696;84737696;84737696;84737696	84734293;84734293;84734293;84734293;84734293;84735626;84736965;84736965;84736965;84736965;84737528;84737107;84737107;84737528;84737528;84737528;84738649;84738655;84738655;84738655	+;+;+;+;+;+;+;+;+;+;+;+;+;+;+;+;+;+;+;+	2614	459	175	360	93	376	388	182	247	104	380	266	231	310	122	244	69	128	61
ENSMUSG00000065484.1	Mir130a	chr2	84741115	84741178	-	64	0	0	0	0	0	0	0	0	0	0	0	0	0	0	0	0	0	10
ENSMUSG00000097187.1	Gm19426	chr2;chr2	84742169;84743462	84742700;84743655	-;-	726	2	0	1	0	3	2	0	2	0	1	4	0	0	0	1	0	0	0
ENSMUSG00000023224.12	Serping1	chr2;chr2;chr2;chr2;chr2;chr2;chr2;chr2;chr2;chr2;chr2;chr2;chr2;chr2;chr2;chr2;chr2	84765387;84765506;84767275;84769774;84769774;84770093;84770093;84771425;84771425;84773131;84773131;84773131;84774740;84774740;84774740;84775363;84775363	84765827;84766030;84767494;84769910;84769910;84770296;84770296;84771559;84771559;84773644;84773644;84773644;84775128;84774807;84774814;84775444;84775404	-;-;-;-;-;-;-;-;-;-;-;-;-;-;-;-;-	2325	58	24	29	12	73	53	275	94	33	31	33	21	33	3	16	30	105	26
ENSMUSG00000027078.14	Ube2l6	chr2;chr2;chr2;chr2;chr2;chr2;chr2;chr2;chr2;chr2;chr2;chr2;chr2;chr2	84798828;84798834;84802703;84802779;84802779;84803428;84806229;84806337;84806337;84806337;84809005;84809005;84809005;84810087	84798932;84798932;84802874;84802874;84802874;84803520;84806523;84806391;84806523;84806523;84809234;84809567;84810176;84810335	+;+;+;+;+;+;+;+;+;+;+;+;+;+	1996	43	10	17	12	41	19	28	15	11	0	1	0	26	13	14	21	6	1
ENSMUSG00000027077.7	Smtnl1	chr2;chr2;chr2;chr2;chr2;chr2;chr2;chr2	84811176;84815291;84815607;84815884;84816978;84817124;84818276;84822493	84811539;84815442;84815721;84816039;84817023;84817256;84818910;84822652	-;-;-;-;-;-;-;-	1761	0	0	0	0	0	0	0	0	0	0	0	0	0	0	0	0	2	10
ENSMUSG00000027076.10	Timm10	chr2;chr2;chr2;chr2;chr2;chr2	84826997;84827384;84827599;84827599;84829790;84829790	84827147;84827508;84827713;84827713;84830213;84830113	+;+;+;+;+;+	815	158	52	83	31	169	160	90	115	45	422	254	243	304	136	211	58	77	42
ENSMUSG00000027075.16	Slc43a1	chr2;chr2;chr2;chr2;chr2;chr2;chr2;chr2;chr2;chr2;chr2;chr2;chr2;chr2;chr2;chr2;chr2;chr2;chr2;chr2;chr2;chr2;chr2;chr2;chr2;chr2;chr2;chr2;chr2;chr2;chr2;chr2;chr2;chr2;chr2;chr2;chr2;chr2;chr2;chr2;chr2;chr2;chr2;chr2;chr2;chr2;chr2;chr2;chr2;chr2;chr2;chr2;chr2;chr2;chr2;chr2;chr2;chr2;chr2;chr2;chr2;chr2;chr2;chr2;chr2;chr2;chr2;chr2;chr2;chr2;chr2;chr2;chr2;chr2;chr2;chr2;chr2	84838850;84839395;84839408;84839417;84840199;84840625;84840839;84840839;84840839;84840839;84840839;84849666;84849666;84849666;84849666;84849666;84849666;84849952;84849952;84849952;84849952;84849952;84849952;84850116;84850116;84850116;84850116;84850116;84850116;84852668;84852668;84852668;84852668;84852668;84854412;84854412;84854412;84854412;84854412;84855471;84855471;84855471;84855471;84855471;84856757;84856757;84856757;84856757;84856757;84857061;84857061;84857061;84857061;84857061;84857284;84857284;84857284;84857284;84857284;84859689;84859689;84859689;84859689;84859689;84860090;84860090;84860090;84860090;84860090;84861376;84861376;84861376;84861376;84862883;84862883;84862883;84862883	84839681;84839505;84839681;84839681;84840494;84841005;84841005;84841005;84841005;84841005;84841005;84849843;84849843;84849843;84849843;84849843;84849843;84850007;84850007;84850007;84850007;84850007;84850007;84850192;84850192;84850192;84850142;84850192;84850192;84852760;84852760;84852760;84852760;84852760;84854545;84854545;84854545;84854545;84854545;84855649;84855649;84855649;84855649;84855649;84856903;84856903;84856903;84856903;84856903;84857096;84857096;84857096;84857096;84857096;84857437;84857437;84857437;84857437;84857437;84859830;84859830;84859830;84859830;84859830;84860163;84860163;84862388;84860163;84860163;84861499;84861499;84861499;84861499;84863594;84863581;84863586;84863578	+;+;+;+;+;+;+;+;+;+;+;+;+;+;+;+;+;+;+;+;+;+;+;+;+;+;+;+;+;+;+;+;+;+;+;+;+;+;+;+;+;+;+;+;+;+;+;+;+;+;+;+;+;+;+;+;+;+;+;+;+;+;+;+;+;+;+;+;+;+;+;+;+;+;+;+;+	5716	0	0	0	1	0	0	2	0	0	0	0	3	0	0	0	0	4	8
ENSMUSG00000050896.12	Rtn4rl2	chr2;chr2;chr2;chr2;chr2;chr2;chr2;chr2	84871924;84871946;84880388;84880388;84880523;84886274;84886662;84886662	84872695;84872695;84880869;84880869;84880869;84886476;84886692;84886710	-;-;-;-;-;-;-;-	1506	8	3	0	1	11	4	10	13	2	39	11	11	44	11	35	5	18	1
ENSMUSG00000092843.1	Gm24332	chr2	84928074	84928175	+	102	0	0	0	0	0	0	0	0	0	0	11	0	0	0	0	0	0	0
ENSMUSG00000027074.14	Slc43a3	chr2;chr2;chr2;chr2;chr2;chr2;chr2;chr2;chr2;chr2;chr2;chr2;chr2;chr2;chr2;chr2;chr2;chr2;chr2;chr2;chr2;chr2;chr2;chr2;chr2;chr2;chr2;chr2;chr2;chr2;chr2;chr2	84936579;84936617;84936646;84936664;84936689;84936890;84937523;84937523;84937523;84937562;84937562;84938223;84938223;84938223;84938223;84940981;84940981;84940981;84944242;84944242;84944242;84944518;84944518;84944518;84946840;84946840;84948335;84949973;84950421;84955431;84956272;84957686	84936644;84936644;84936849;84936849;84936859;84937869;84937681;84937869;84937834;84937869;84937869;84938352;84938352;84938330;84938352;84941027;84941027;84941027;84944318;84944318;84944318;84944610;84944586;84944610;84948133;84946979;84948432;84950191;84950540;84955617;84956386;84958509	+;+;+;+;+;+;+;+;+;+;+;+;+;+;+;+;+;+;+;+;+;+;+;+;+;+;+;+;+;+;+;+	4464	2	0	0	2	3	1	5	7	2	0	0	0	23	0	0	7	0	21
ENSMUSG00000027073.5	Prg2	chr2;chr2;chr2;chr2;chr2;chr2	84980461;84981326;84982006;84982589;84983163;84983460	84980500;84981395;84982316;84982720;84983274;84983632	+;+;+;+;+;+	838	0	0	0	0	0	0	0	0	0	0	0	0	0	0	0	0	36	2
ENSMUSG00000027072.13	Prg3	chr2;chr2;chr2;chr2;chr2;chr2;chr2;chr2;chr2;chr2;chr2	84988215;84988215;84988659;84988720;84989225;84991402;84991402;84992984;84992984;84993708;84993708	84988301;84988301;84988792;84988792;84989532;84991533;84991533;84993092;84993092;84993886;84993787	+;+;+;+;+;+;+;+;+;+;+	949	0	0	0	0	0	0	0	0	0	0	0	0	0	0	0	0	0	1
ENSMUSG00000027071.14	P2rx3	chr2;chr2;chr2;chr2;chr2;chr2;chr2;chr2;chr2;chr2;chr2;chr2;chr2;chr2;chr2;chr2;chr2;chr2;chr2;chr2;chr2;chr2;chr2;chr2;chr2;chr2;chr2;chr2;chr2;chr2;chr2;chr2;chr2;chr2;chr2;chr2;chr2;chr2;chr2;chr2;chr2	84998583;84998642;84998843;84999606;84999606;84999606;85000324;85000324;85000324;85000657;85000657;85000657;85021729;85021729;85021729;85022348;85022348;85022348;85023154;85023154;85023154;85023483;85023483;85023483;85024110;85024110;85024116;85024382;85024382;85024856;85024856;85024856;85024917;85032054;85032521;85033001;85033001;85035181;85035181;85035181;85037290	84999126;84999126;84999126;84999683;84999683;84999683;85000389;85000389;85000389;85000750;85000750;85000750;85021865;85021865;85021865;85022489;85022489;85022489;85023231;85023231;85023231;85023576;85023576;85023576;85024173;85024173;85024173;85024453;85024453;85024991;85024991;85024991;85024991;85032547;85032547;85033194;85033310;85035322;85035331;85035487;85037462	-;-;-;-;-;-;-;-;-;-;-;-;-;-;-;-;-;-;-;-;-;-;-;-;-;-;-;-;-;-;-;-;-;-;-;-;-;-;-;-;-	2789	13	5	3	3	17	0	1	1	2	15	13	13	41	8	9	0	7	6
ENSMUSG00000027067.16	Ssrp1	chr2;chr2;chr2;chr2;chr2;chr2;chr2;chr2;chr2;chr2;chr2;chr2;chr2;chr2;chr2;chr2;chr2;chr2;chr2;chr2;chr2;chr2;chr2;chr2;chr2;chr2;chr2;chr2;chr2;chr2;chr2;chr2;chr2;chr2;chr2;chr2;chr2;chr2;chr2;chr2;chr2;chr2;chr2;chr2;chr2;chr2;chr2;chr2;chr2;chr2;chr2;chr2;chr2;chr2;chr2;chr2;chr2;chr2;chr2;chr2;chr2;chr2;chr2;chr2;chr2;chr2;chr2	85037234;85037451;85037453;85037455;85037533;85037794;85037794;85037794;85038353;85038353;85038353;85038353;85038353;85039230;85039874;85039874;85039874;85039874;85040112;85040265;85040265;85040265;85040265;85040559;85040559;85040559;85040559;85040919;85040919;85040919;85040919;85041108;85041108;85041108;85041174;85041435;85041435;85041435;85042243;85042243;85042243;85042243;85042693;85042693;85042693;85042956;85042956;85042956;85044319;85044319;85044319;85045251;85045355;85045410;85045410;85045410;85045684;85045684;85045684;85045684;85046253;85046253;85046253;85046253;85046646;85046646;85046646	85037328;85037530;85037969;85037530;85037969;85037969;85037969;85037969;85038538;85038538;85038538;85038538;85038538;85039271;85039979;85039979;85039979;85039979;85040455;85040455;85040455;85040455;85040455;85040789;85040789;85040789;85040789;85041022;85041022;85041022;85041022;85041236;85041236;85041236;85041656;85041656;85041656;85041656;85042309;85042315;85042315;85042315;85042831;85042831;85042831;85043001;85043001;85043001;85044448;85044448;85044448;85045580;85045772;85045580;85045580;85045580;85045772;85045772;85045772;85045772;85046285;85046439;85046439;85046439;85046718;85047106;85047109	+;+;+;+;+;+;+;+;+;+;+;+;+;+;+;+;+;+;+;+;+;+;+;+;+;+;+;+;+;+;+;+;+;+;+;+;+;+;+;+;+;+;+;+;+;+;+;+;+;+;+;+;+;+;+;+;+;+;+;+;+;+;+;+;+;+;+	3737	953	363	681	168	1021	927	821	898	321	1472	739	759	1380	626	1034	687	789	543
ENSMUSG00000033955.13	Tnks1bp1	chr2;chr2;chr2;chr2;chr2;chr2;chr2;chr2;chr2;chr2;chr2;chr2;chr2;chr2;chr2;chr2;chr2;chr2;chr2;chr2;chr2;chr2;chr2;chr2;chr2;chr2;chr2;chr2;chr2;chr2;chr2;chr2;chr2;chr2;chr2;chr2;chr2;chr2;chr2;chr2;chr2;chr2;chr2;chr2;chr2;chr2;chr2;chr2	85048022;85048055;85050460;85050460;85050608;85050824;85050861;85050861;85050865;85050893;85051925;85051925;85051925;85051925;85051925;85051925;85054283;85054283;85058060;85058126;85058126;85058126;85058159;85060964;85061888;85061888;85061888;85061888;85061888;85069988;85069988;85069988;85070607;85070607;85070607;85070873;85070873;85070873;85071706;85071706;85071706;85072096;85072096;85072096;85072597;85072597;85072597;85072716	85048135;85048139;85050560;85050560;85050973;85050973;85050973;85050973;85050973;85050973;85052555;85052555;85052052;85052555;85052134;85052555;85054352;85054352;85059487;85058557;85059487;85059487;85059487;85061204;85062585;85064016;85064016;85064016;85063529;85070357;85070357;85070357;85070757;85070757;85070757;85071009;85071009;85071009;85071863;85071863;85071863;85072168;85072168;85072168;85073048;85073038;85073048;85073044	+;+;+;+;+;+;+;+;+;+;+;+;+;+;+;+;+;+;+;+;+;+;+;+;+;+;+;+;+;+;+;+;+;+;+;+;+;+;+;+;+;+;+;+;+;+;+;+	6425	621	233	435	134	671	593	426	571	165	759	423	390	434	222	317	268	114	292
ENSMUSG00000086969.1	4930443O20Rik	chr2;chr2;chr2	85073614;85076767;85086351	85074746;85076965;85086461	-;-;-	1443	0	0	0	0	2	0	0	0	0	0	3	0	0	0	0	0	0	0
ENSMUSG00000044338.9	Aplnr	chr2;chr2;chr2	85136225;85137392;85139736	85139923;85137518;85139921	+;+;+	3699	0	0	1	1	0	1	2	1	0	0	12	0	0	0	0	2	0	3
ENSMUSG00000082534.1	Gm13712	chr2;chr2;chr2	85156101;85156678;85158424	85156513;85158340;85158642	-;-;-	2295	6	7	0	2	2	9	3	9	1	0	0	0	7	0	8	8	1	1
ENSMUSG00000085135.7	Gm13713	chr2;chr2;chr2;chr2;chr2;chr2	85160778;85160778;85173738;85190395;85191933;85192919	85160863;85160863;85173936;85190504;85192032;85193325	+;+;+;+;+;+	902	2	0	0	0	6	0	0	0	0	0	0	0	0	0	0	0	0	0
ENSMUSG00000075224.10	Lrrc55	chr2;chr2;chr2;chr2;chr2;chr2;chr2;chr2;chr2;chr2;chr2;chr2;chr2	85162334;85162334;85188071;85189505;85189934;85189934;85191905;85191905;85191905;85195979;85195979;85195979;85195979	85163513;85163513;85190008;85192145;85190008;85190008;85192145;85192145;85192145;85197197;85196699;85196699;85196699	-;-;-;-;-;-;-;-;-;-;-;-;-	6474	395	133	281	118	533	478	166	121	41	856	252	175	1775	664	1358	249	305	150
ENSMUSG00000086905.1	Gm13716	chr2;chr2	85196932;85198444	85197507;85198675	+;+	808	78	6	28	8	66	46	20	23	3	110	50	17	275	116	164	51	52	8
ENSMUSG00000085025.1	Gm13715	chr2;chr2;chr2	85233675;85240187;85243517	85233789;85240320;85243678	+;+;+	411	0	0	0	0	0	0	0	0	0	0	0	1	0	0	0	0	0	0
ENSMUSG00000081014.1	Gm13714	chr2	85268013	85268233	-	221	0	0	0	0	0	0	0	0	0	0	0	0	0	0	0	0	0	23
ENSMUSG00000075223.4	Olfr987	chr2;chr2;chr2;chr2;chr2;chr2;chr2;chr2	85330779;85330897;85330967;85334868;85335905;85335905;85339020;85339020	85331898;85331971;85331898;85335040;85335941;85335941;85339295;85339315	-;-;-;-;-;-;-;-	1699	0	0	0	0	0	0	0	0	0	0	14	0	0	0	0	0	0	0
ENSMUSG00000075222.5	Olfr988	chr2;chr2;chr2;chr2;chr2;chr2	85352428;85352428;85352925;85359658;85362856;85362856	85353926;85353926;85354000;85359692;85363227;85363058	-;-;-;-;-;-	1980	0	0	0	0	0	0	0	0	0	0	0	0	0	0	0	0	0	21
ENSMUSG00000111597.1	Olfr989-ps1	chr2;chr2;chr2	85374853;85378858;85380238	85374961;85379410;85380487	-;-;-	912	0	0	0	0	0	0	0	0	0	0	0	0	0	0	0	0	0	0
ENSMUSG00000082712.2	Olfr990-ps1	chr2	85388132	85389035	-	904	0	0	0	0	0	0	0	1	0	0	0	0	0	0	0	0	0	0
ENSMUSG00000110978.1	Olfr991-ps1	chr2	85397709	85398616	-	908	0	0	0	0	0	0	0	0	0	0	12	0	0	0	0	6	1	0
ENSMUSG00000075221.3	Olfr992	chr2;chr2;chr2;chr2;chr2;chr2;chr2;chr2;chr2;chr2;chr2;chr2;chr2;chr2	85398824;85398828;85399602;85400353;85402982;85403170;85403170;85403170;85407992;85407992;85408113;85409396;85409396;85409396	85400554;85400554;85400531;85400554;85403078;85403327;85403327;85403327;85408182;85408182;85408182;85409441;85409469;85409440	-;-;-;-;-;-;-;-;-;-;-;-;-;-	2251	0	0	0	0	0	0	0	0	0	0	1	0	3	0	0	0	0	0
ENSMUSG00000075220.1	Olfr993	chr2	85413933	85414877	-	945	0	0	0	0	0	0	0	0	0	0	0	0	0	0	0	13	0	0
ENSMUSG00000087973.1	Gm23716	chr2	85420137	85420280	+	144	0	0	0	0	0	0	0	0	0	0	0	0	0	0	0	0	0	2
ENSMUSG00000075219.3	Olfr994	chr2;chr2;chr2;chr2;chr2;chr2;chr2	85429380;85429439;85429439;85429883;85436081;85436081;85436275	85430666;85430840;85430840;85430827;85436326;85436451;85436332	-;-;-;-;-;-;-	1832	0	0	0	0	0	0	0	0	0	0	0	0	0	0	0	0	1	11
ENSMUSG00000075218.3	Olfr995	chr2;chr2;chr2	85437528;85438125;85443576	85439169;85439237;85443639	-;-;-	1774	0	0	0	0	0	0	0	0	0	0	0	0	0	0	0	0	0	0
ENSMUSG00000075217.1	Fads2b	chr2;chr2;chr2;chr2;chr2;chr2;chr2;chr2;chr2;chr2;chr2;chr2	85483594;85485430;85486981;85488748;85490346;85490669;85493251;85494105;85500212;85502031;85508344;85518428	85484192;85485555;85487060;85488844;85490443;85490745;85493311;85494230;85500313;85502228;85508454;85519024	-;-;-;-;-;-;-;-;-;-;-;-	2272	7	6	3	1	6	16	55	24	11	0	1	0	7	0	2	4	18	17
ENSMUSG00000111179.1	Olfr996	chr2	85579215	85580282	+	1068	0	0	0	0	0	0	0	0	0	0	0	0	0	0	0	0	0	0
ENSMUSG00000081047.2	Olfr997-ps1	chr2	85585104	85586042	+	939	0	0	0	0	0	0	0	0	0	0	15	0	0	0	0	0	1	2
ENSMUSG00000111454.2	Olfr998	chr2;chr2;chr2	85588948;85590510;85590529	85588981;85591521;85591893	+;+;+	1418	0	0	0	0	0	0	0	0	0	0	0	0	0	0	0	0	2	0
ENSMUSG00000081955.2	Olfr999-ps1	chr2	85601769	85602717	-	949	0	0	0	0	0	0	0	0	0	0	11	0	0	0	0	0	0	0
ENSMUSG00000075215.2	Olfr1000	chr2;chr2;chr2;chr2;chr2	85607037;85607037;85607964;85611727;85611875	85608922;85608922;85608908;85611868;85611903	-;-;-;-;-	2057	0	0	0	0	0	0	0	0	0	0	18	4	0	0	0	0	0	1
ENSMUSG00000111566.1	Olfr1001-ps1	chr2	85633431	85634375	+	945	0	0	0	0	0	0	0	0	0	0	0	0	0	0	0	0	0	0
ENSMUSG00000075214.3	Olfr1002	chr2;chr2;chr2	85646057;85647363;85650687	85648333;85648319;85650704	-;-;-	2295	0	0	0	0	0	0	0	0	0	0	0	0	0	0	0	0	0	0
ENSMUSG00000082577.2	Olfr1003-ps1	chr2	85653334	85654050	+	717	0	0	0	0	0	0	0	0	0	0	0	0	0	0	0	0	0	0
ENSMUSG00000083358.2	Olfr1004-ps1	chr2	85656256	85656835	-	580	0	0	0	0	0	0	0	0	0	0	0	0	0	0	0	0	0	0
ENSMUSG00000075212.5	Olfr154	chr2	85663377	85664455	-	1079	0	0	0	0	0	0	0	0	0	0	0	0	0	0	0	8	0	0
ENSMUSG00000110810.1	Olfr1005-ps1	chr2;chr2	85669822;85671934	85670002;85672240	+;+	488	0	0	0	0	0	0	0	0	0	0	28	0	0	0	0	0	0	8
ENSMUSG00000075211.4	Olfr1006	chr2;chr2;chr2;chr2	85673657;85673695;85678346;85678710	85675165;85675165;85678408;85678767	-;-;-;-	1630	0	0	0	0	0	0	0	0	0	0	0	0	0	0	0	1	0	0
ENSMUSG00000110855.1	Olfr1007-ps1	chr2	85683262	85683399	+	138	0	0	0	0	0	0	0	0	0	0	0	0	0	0	0	0	0	10
ENSMUSG00000050603.1	Olfr1008	chr2	85689431	85690372	+	942	0	0	0	0	0	0	0	0	0	0	0	4	0	0	0	0	0	1
ENSMUSG00000043226.5	Olfr1009	chr2;chr2;chr2;chr2;chr2;chr2;chr2	85715419;85715497;85719609;85719609;85721392;85721407;85721598	85715614;85715614;85719714;85719714;85725136;85722351;85723151	+;+;+;+;+;+;+	4047	0	0	0	0	0	0	0	0	0	0	5	23	0	0	0	2	30	21
ENSMUSG00000110879.2	Olfr1010	chr2;chr2	85748352;85753339	85748433;85754526	+;+	1270	0	0	0	0	0	0	0	0	0	0	24	0	0	0	0	0	5	0
ENSMUSG00000075210.4	Olfr1012	chr2;chr2;chr2;chr2;chr2;chr2	85757353;85757353;85759439;85761028;85762080;85762731	85760392;85760392;85760374;85761081;85762100;85762766	-;-;-;-;-;-	3151	0	0	0	0	0	0	0	0	0	2	0	0	0	0	0	0	0	0
ENSMUSG00000053287.4	Olfr1013	chr2;chr2;chr2	85767098;85769786;85769803	85767158;85774649;85770720	+;+;+	4925	0	0	0	0	0	0	0	0	0	0	37	20	0	0	0	0	0	6
ENSMUSG00000059379.3	Olfr1014	chr2;chr2;chr2	85772713;85776568;85776586	85772752;85778974;85777503	+;+;+	2447	0	0	0	0	0	0	0	0	0	0	0	0	0	0	0	0	0	0
ENSMUSG00000111120.1	Gm49332	chr2	85777918	85778146	+	229	0	0	0	0	0	0	0	0	0	0	0	0	0	0	0	0	0	0
ENSMUSG00000033850.5	Olfr1015	chr2;chr2;chr2;chr2;chr2	85782017;85782021;85785410;85785474;85785523	85782096;85782096;85787812;85786489;85787812	+;+;+;+;+	2483	0	0	0	0	0	0	0	0	0	0	0	0	0	0	0	0	0	23
ENSMUSG00000075209.3	Olfr1016	chr2;chr2;chr2;chr2;chr2	85797618;85797618;85799339;85802516;85802516	85800326;85800286;85800268;85802544;85802544	-;-;-;-;-	2738	0	0	0	0	0	0	0	0	0	0	0	0	0	0	0	0	0	0
ENSMUSG00000081057.2	Olfr1017-ps1	chr2	85808317	85808980	-	664	0	0	0	0	0	0	0	0	0	0	0	0	0	0	0	0	0	0
ENSMUSG00000083029.1	Gm13720	chr2	85816013	85816208	-	196	0	0	0	0	0	0	0	0	0	0	0	0	0	0	0	0	0	0
ENSMUSG00000043892.3	Olfr1018	chr2;chr2;chr2	85818479;85821114;85822973	85818556;85824221;85823908	+;+;+	3186	0	0	0	0	0	0	0	0	0	0	12	0	0	0	0	0	0	30
ENSMUSG00000075208.6	Olfr1019	chr2;chr2;chr2;chr2;chr2	85839621;85840857;85843239;85844196;85845288	85842251;85841789;85843336;85844301;85845483	-;-;-;-;-	3031	0	0	0	0	0	0	0	0	0	0	0	0	0	0	0	0	0	0
ENSMUSG00000046975.7	Olfr1020	chr2;chr2;chr2	85847030;85849420;85849454	85847328;85850498;85851794	+;+;+	2674	0	0	0	0	0	0	0	0	0	0	0	0	0	0	0	0	26	0
ENSMUSG00000082754.2	Olfr1021-ps1	chr2;chr2	85858928;85863408	85859012;85864364	+;+	1042	0	0	0	0	0	0	0	0	0	0	6	0	0	0	0	0	0	0
ENSMUSG00000057761.1	Olfr1022	chr2	85868594	85869541	+	948	0	0	0	0	0	0	0	0	0	0	0	0	0	0	0	0	0	0
ENSMUSG00000064805.1	Gm24037	chr2	85885155	85885334	-	180	0	0	0	0	0	0	0	0	0	0	0	0	0	0	0	0	0	0
ENSMUSG00000050128.5	Olfr1023	chr2;chr2;chr2	85885640;85886790;85886802	85885955;85891213;85887737	+;+;+	4740	0	0	0	0	0	0	0	0	0	0	4	0	0	0	0	0	0	16
ENSMUSG00000111834.1	Gm40020	chr2	85898910	85900544	-	1635	0	0	0	0	0	0	0	0	0	0	0	0	0	0	0	0	0	0
ENSMUSG00000075206.1	Olfr1024	chr2	85904069	85905052	-	984	0	0	0	0	0	0	0	0	0	0	0	0	0	0	0	0	28	0
ENSMUSG00000058884.6	Olfr1025-ps1	chr2;chr2;chr2;chr2	85915193;85916731;85917901;85917927	85915221;85916798;85921381;85918847	+;+;+;+	3578	0	0	0	0	0	0	0	0	0	0	0	8	0	0	0	0	0	1
ENSMUSG00000042863.5	Olfr1026	chr2;chr2;chr2;chr2;chr2	85921558;85921615;85923229;85923240;85923240	85921638;85921768;85924193;85924623;85924623	+;+;+;+;+	1606	0	0	0	0	0	0	0	0	0	0	8	0	0	0	0	0	0	2
ENSMUSG00000082892.2	Olfr1027-ps1	chr2;chr2	85932145;85933306	85932886;85933438	+;+	875	0	0	0	0	0	0	0	0	0	0	0	5	0	0	0	0	23	0
ENSMUSG00000057207.2	Olfr1028	chr2	85950437	85953910	+	3474	0	0	0	0	0	0	0	0	0	0	1	0	0	0	0	4	0	10
ENSMUSG00000059873.4	Olfr1029	chr2;chr2;chr2	85973895;85975213;85975217	85973940;85976273;85978913	+;+;+	3747	0	0	0	0	0	0	0	0	0	0	0	0	0	0	0	0	0	6
ENSMUSG00000044923.4	Olfr1030	chr2;chr2	85979276;85983837	85979339;85988294	+;+	4522	0	0	0	0	0	0	0	0	0	0	0	0	0	0	0	0	0	0
ENSMUSG00000043267.3	Olfr1031	chr2;chr2;chr2	85990304;85991813;85991819	85990357;85993704;85992829	+;+;+	1946	0	0	0	0	0	0	0	0	0	0	0	0	0	0	0	0	0	20
ENSMUSG00000042796.2	Olfr1032	chr2;chr2;chr2;chr2;chr2	86005540;86006655;86007745;86007745;86007778	86005551;86006715;86009125;86009125;86008710	+;+;+;+;+	1454	0	0	0	0	0	0	0	0	0	0	0	0	0	0	0	0	0	0
ENSMUSG00000045392.8	Olfr1033	chr2;chr2;chr2;chr2;chr2;chr2;chr2;chr2;chr2;chr2;chr2	86020633;86020640;86020640;86034765;86034777;86038547;86041275;86041275;86041275;86041275;86041275	86020790;86020730;86020730;86034894;86034894;86038622;86043322;86044808;86044808;86045171;86041432	+;+;+;+;+;+;+;+;+;+;+	4261	0	1	0	0	4	2	7	0	2	0	0	0	0	0	0	0	0	0
ENSMUSG00000102091.2	Olfr1034	chr2	86045861	86050742	+	4882	0	0	0	0	0	3	0	0	0	0	0	0	0	0	0	0	0	0
ENSMUSG00000083418.2	Olfr1035-ps1	chr2;chr2;chr2;chr2	86046937;86055999;86056899;86057723	86046980;86056964;86056982;86057882	-;-;-;-	1188	0	0	0	0	0	0	0	0	0	0	0	0	0	0	0	0	0	0
ENSMUSG00000099820.2	Olfr1036	chr2	86073992	86077194	+	3203	0	0	0	0	0	0	0	0	0	0	0	0	0	0	0	0	21	0
ENSMUSG00000075205.5	Olfr1037	chr2;chr2;chr2;chr2;chr2;chr2;chr2;chr2;chr2;chr2	86084671;86084671;86084671;86084730;86086612;86086612;86086612;86087163;86087308;86087308	86085793;86085793;86085793;86085854;86086769;86087023;86087023;86087382;86087385;86087382	-;-;-;-;-;-;-;-;-;-	1819	0	0	0	0	0	0	0	0	0	0	4	2	0	0	0	0	0	0
ENSMUSG00000083594.1	Gm13722	chr2	86090336	86093401	-	3066	0	0	0	0	0	0	0	0	0	0	9	0	0	0	0	0	0	31
ENSMUSG00000050577.8	Olfr1038-ps	chr2;chr2;chr2;chr2;chr2	86120223;86120224;86121898;86121898;86122763	86120293;86120293;86122761;86126356;86123037	+;+;+;+;+	4530	0	0	0	0	0	0	0	0	0	0	3	0	0	0	0	0	0	0
ENSMUSG00000075204.3	Olfr1039	chr2;chr2;chr2;chr2;chr2;chr2;chr2;chr2	86127995;86127995;86130702;86133981;86133981;86134839;86135885;86135885	86131723;86131723;86131661;86134132;86134132;86135079;86135928;86135928	-;-;-;-;-;-;-;-	4166	0	0	0	1	0	0	0	1	0	0	12	0	0	0	0	0	0	3
ENSMUSG00000075203.1	Olfr1040	chr2	86145791	86146732	-	942	0	0	0	0	0	0	0	0	0	0	0	0	0	0	0	0	0	0
ENSMUSG00000111802.1	Olfr1041-ps1	chr2	86149343	86149613	-	271	0	0	0	0	0	0	0	0	0	0	0	0	0	0	0	0	0	0
ENSMUSG00000075202.5	Olfr1042	chr2;chr2;chr2	86156743;86156743;86161511	86160539;86161838;86161832	-;-;-	5096	0	0	0	0	0	0	0	0	0	0	26	11	0	0	0	0	0	38
ENSMUSG00000075201.2	Olfr1043	chr2;chr2;chr2;chr2;chr2;chr2;chr2;chr2;chr2;chr2;chr2;chr2;chr2	86161890;86161890;86161890;86162003;86163647;86163647;86163647;86166860;86166860;86166860;86167174;86167174;86167174	86163011;86163011;86163011;86162947;86163870;86163721;86163824;86166988;86166988;86166988;86167522;86167522;86167522	-;-;-;-;-;-;-;-;-;-;-;-;-	1824	0	0	0	0	0	0	0	0	0	0	10	0	0	0	0	0	8	27
ENSMUSG00000075200.2	Olfr1044	chr2;chr2;chr2;chr2;chr2;chr2;chr2;chr2	86168589;86168599;86168599;86170871;86171451;86171451;86177797;86177797	86171830;86170311;86170977;86171815;86171830;86171830;86177820;86177814	-;-;-;-;-;-;-;-	3266	0	0	0	0	0	0	0	0	0	0	0	0	0	0	0	0	2	7
ENSMUSG00000075199.3	Olfr52	chr2;chr2;chr2	86179412;86181150;86185646	86182124;86182109;86185683	-;-;-	2751	0	0	0	0	0	0	0	0	0	0	26	0	0	0	0	0	3	1
ENSMUSG00000075198.2	Olfr1045	chr2;chr2;chr2;chr2;chr2	86195910;86195910;86197803;86202830;86202830	86198653;86198769;86198750;86202929;86203009	-;-;-;-;-	3040	0	0	0	0	0	0	0	0	0	0	0	23	0	0	0	0	0	5
ENSMUSG00000075197.3	Olfr1046	chr2;chr2;chr2	86214987;86216758;86219286	86217727;86217708;86219314	-;-;-	2770	0	0	0	0	0	0	0	0	0	0	0	0	0	0	0	0	0	0
ENSMUSG00000075196.3	Olfr1047	chr2;chr2;chr2	86226567;86228010;86231373	86228987;86228969;86231401	-;-;-	2450	0	0	0	0	0	0	0	0	0	0	0	0	0	0	0	0	0	0
ENSMUSG00000075195.3	Olfr1048	chr2;chr2;chr2	86233951;86235871;86240180	86236821;86236833;86240289	-;-;-	2993	0	0	0	0	0	0	0	0	0	0	0	0	0	0	0	0	0	1
ENSMUSG00000075194.3	Olfr1049	chr2;chr2;chr2;chr2	86254357;86254765;86257244;86258304	86255714;86255717;86257331;86258328	-;-;-;-	1474	0	0	0	0	0	0	0	0	0	0	0	0	0	0	0	0	0	0
ENSMUSG00000083969.1	Olfr1050-ps1	chr2	86267879	86268825	-	947	0	0	0	0	0	0	0	0	0	0	0	2	0	0	0	0	0	19
ENSMUSG00000075193.2	Olfr1051	chr2;chr2;chr2;chr2;chr2;chr2;chr2;chr2;chr2;chr2	86273814;86273814;86273814;86275559;86278002;86278002;86278002;86278946;86278980;86279065	86276508;86276508;86276508;86276485;86278089;86278089;86278089;86279002;86279017;86279088	-;-;-;-;-;-;-;-;-;-	2879	0	0	0	0	0	0	0	0	0	0	0	0	0	0	0	0	0	0
ENSMUSG00000047149.5	Olfr1052	chr2;chr2;chr2;chr2;chr2	86292455;86296817;86297803;86297803;86297817	86292717;86296911;86299233;86299233;86298756	+;+;+;+;+	1789	0	0	0	0	0	0	0	0	0	0	0	0	0	0	0	0	0	0
ENSMUSG00000075192.4	Olfr1053	chr2	86314343	86315284	-	942	0	0	0	0	0	0	0	0	0	0	0	0	0	0	0	0	0	0
ENSMUSG00000083864.1	Gm13719	chr2;chr2	86325641;86327160	86326341;86328569	-;-	2111	20	12	10	6	42	25	16	27	7	15	22	5	61	30	28	2	19	0
ENSMUSG00000075190.2	Olfr1054	chr2;chr2;chr2;chr2	86332135;86332416;86334615;86335381	86333423;86333354;86334682;86335433	-;-;-;-	1410	0	0	0	0	0	0	0	0	0	0	0	0	0	0	0	0	0	0
ENSMUSG00000111716.1	Gm48554	chr2	86338989	86339184	-	196	0	0	0	0	0	0	0	0	0	0	0	0	0	0	0	0	0	0
ENSMUSG00000075189.5	Olfr1055	chr2;chr2;chr2;chr2;chr2	86346624;86346624;86346826;86350005;86350261	86347787;86347787;86347764;86350284;86350278	-;-;-;-;-	1444	0	0	0	0	0	0	0	0	0	0	0	25	0	0	0	0	0	0
ENSMUSG00000075188.4	Olfr1056	chr2;chr2;chr2;chr2	86354398;86355359;86359570;86362371	86356444;86356437;86359636;86362469	-;-;-;-	2213	0	0	0	0	0	0	0	0	0	0	14	0	0	0	0	0	0	0
ENSMUSG00000075187.2	Olfr1057	chr2;chr2;chr2	86372561;86374463;86378006	86375421;86375410;86378393	-;-;-	3249	0	0	0	0	0	0	0	0	0	0	0	11	0	0	0	0	16	8
ENSMUSG00000075186.4	Olfr1058	chr2;chr2;chr2	86384760;86385466;86388526	86386433;86386416;86388561	-;-;-	1710	0	0	0	0	0	0	0	0	0	0	2	0	0	0	0	0	0	0
ENSMUSG00000111384.1	Olfr1059-ps1	chr2	86389032	86389617	-	586	0	0	0	0	0	0	0	0	0	0	0	0	0	0	0	0	0	0
ENSMUSG00000111010.1	Gm20734	chr2	86393760	86393952	-	193	0	0	0	0	0	0	0	0	0	0	0	0	0	0	0	0	0	0
ENSMUSG00000100458.2	Olfr1060-ps1	chr2	86397076	86398018	-	943	0	0	0	0	0	0	0	0	0	0	0	0	0	0	0	0	0	0
ENSMUSG00000075185.1	Olfr1061	chr2	86413109	86414050	-	942	0	0	0	0	0	0	0	0	0	0	0	0	0	0	0	0	0	0
ENSMUSG00000090059.4	Olfr1062	chr2;chr2;chr2;chr2;chr2	86420399;86420399;86422719;86426311;86426311	86423685;86423577;86423674;86426749;86426706	-;-;-;-;-	3726	0	0	0	0	0	0	0	0	0	0	0	0	0	0	0	0	2	49
ENSMUSG00000084117.3	Olfr1063-ps1	chr2	86434311	86435252	-	942	0	0	0	0	0	0	0	0	0	0	6	0	0	0	0	0	0	0
ENSMUSG00000110878.1	Olfr1064-ps1	chr2	86437902	86438501	-	600	0	0	0	0	0	0	0	0	0	0	0	0	0	0	0	0	0	0
ENSMUSG00000111306.2	Olfr1065	chr2;chr2;chr2;chr2;chr2;chr2;chr2;chr2;chr2;chr2	86443958;86443958;86443958;86445013;86447776;86447776;86447776;86450552;86450552;86450552	86446023;86446003;86445998;86446004;86447843;86447843;86447843;86450591;86450590;86450591	-;-;-;-;-;-;-;-;-;-	2174	0	0	0	0	0	0	0	0	0	0	0	0	0	0	0	0	0	6
ENSMUSG00000075181.1	Olfr1066	chr2	86455328	86456269	-	942	0	0	0	0	0	0	0	0	0	0	1	0	0	0	0	0	0	3
ENSMUSG00000080752.2	Olfr1069-ps1	chr2;chr2	86463791;86464938	86464617;86465075	-;-	965	0	0	0	0	0	0	0	0	0	0	0	0	0	0	0	0	0	30
ENSMUSG00000111643.1	Gm48628	chr2;chr2	86470521;86471247	86470608;86471463	-;-	305	0	0	0	0	0	0	0	0	0	0	0	0	0	0	0	0	0	0
ENSMUSG00000111736.1	Olfr1070-ps1	chr2	86473335	86473722	-	388	0	0	0	0	0	0	0	0	0	0	0	0	0	0	0	0	0	0
ENSMUSG00000111772.2	Olfr228	chr2;chr2;chr2	86481921;86482799;86487370	86483757;86483740;86487386	-;-;-	1854	0	0	0	0	0	0	0	0	0	0	24	0	0	0	0	0	0	0
ENSMUSG00000111518.1	Olfr1073-ps1	chr2	86487927	86488404	-	478	0	0	0	0	0	0	0	0	0	0	0	0	0	0	0	0	0	0
ENSMUSG00000082547.2	Olfr1073-ps1.1	chr2	86488416	86488796	-	381	0	0	0	0	0	0	0	0	0	0	0	0	0	0	0	0	0	0
ENSMUSG00000110999.1	Olfr1075-ps1	chr2	86497406	86497875	+	470	0	0	0	0	0	0	0	0	0	0	0	0	0	0	0	0	0	0
ENSMUSG00000111105.1	Gm5023	chr2	86503661	86504247	+	587	0	0	0	0	0	0	0	0	0	0	0	0	0	0	0	0	0	0
ENSMUSG00000060742.1	Olfr1076	chr2	86508461	86509402	+	942	0	0	0	0	0	0	0	0	0	0	0	0	0	0	0	0	0	0
ENSMUSG00000111678.2	Olfr1077-ps1	chr2;chr2	86525028;86528381	86526192;86528427	-;-	1212	0	0	0	0	0	0	0	0	0	0	0	0	0	0	0	0	0	0
ENSMUSG00000080924.1	Olfr1078-ps1	chr2;chr2	86528891;86529946	86529040;86530427	-;-	632	0	0	0	0	0	0	0	0	0	0	0	0	0	0	0	0	0	0
ENSMUSG00000075179.3	Olfr1079	chr2;chr2;chr2;chr2;chr2;chr2;chr2	86536949;86536961;86537966;86540010;86540010;86542371;86542453	86538925;86538925;86538913;86540075;86540075;86542480;86542480	-;-;-;-;-;-;-	2153	0	0	0	0	0	0	0	0	0	0	0	3	0	0	0	0	0	10
ENSMUSG00000110912.1	Olfr1080	chr2;chr2	86552675;86558117	86554137;86558235	-;-	1582	0	0	0	0	0	0	0	0	0	0	0	0	0	0	0	0	4	0
ENSMUSG00000080986.1	Olfr1081-ps1	chr2	86567120	86568064	-	945	0	0	0	0	0	0	0	0	0	0	0	0	0	0	0	0	0	0
ENSMUSG00000111689.1	Olfr1082	chr2;chr2	86593412;86598777	86594841;86598966	-;-	1620	0	0	0	0	0	0	0	0	0	0	0	0	0	0	0	0	0	0
ENSMUSG00000068824.4	Olfr1083-ps	chr2	86606627	86607569	-	943	0	0	0	0	0	0	0	0	0	0	0	0	0	0	0	0	0	0
ENSMUSG00000110804.1	Olfr1084	chr2	86638765	86639725	-	961	0	0	0	0	0	0	0	0	0	0	0	0	0	0	0	0	0	0
ENSMUSG00000075176.3	Olfr1085	chr2;chr2;chr2;chr2;chr2;chr2	86653665;86653665;86657515;86659175;86661701;86661701	86658474;86658474;86658456;86659249;86662006;86662019	-;-;-;-;-;-	5204	0	0	0	0	0	0	0	0	0	0	11	0	0	0	0	1	0	1
ENSMUSG00000075175.2	Olfr1086	chr2;chr2;chr2	86676218;86676399;86680062	86677339;86677331;86680092	-;-;-	1153	0	0	0	0	0	0	0	0	0	0	28	0	0	0	0	0	0	0
ENSMUSG00000075174.2	Olfr1087	chr2;chr2;chr2	86687235;86690032;86698292	86690991;86690973;86698395	-;-;-	3861	0	0	0	0	0	0	0	0	0	0	0	0	0	0	0	0	0	25
ENSMUSG00000110953.1	Olfr1088-ps1	chr2	86704886	86705748	-	863	0	0	0	0	0	0	0	0	0	0	0	0	0	0	0	0	0	0
ENSMUSG00000111711.1	Olfr1089	chr2	86732584	86733701	-	1118	0	0	0	0	0	0	0	0	0	0	0	0	0	0	0	0	0	0
ENSMUSG00000075172.3	Olfr1090	chr2;chr2;chr2;chr2;chr2	86752724;86752724;86753795;86758869;86758957	86754740;86754740;86754736;86758954;86758993	-;-;-;-;-	2140	0	0	0	0	0	0	0	0	0	0	15	0	0	0	0	0	0	0
ENSMUSG00000111493.1	Olfr1091-ps1	chr2	86775318	86775912	-	595	0	0	0	0	0	0	0	0	0	0	0	0	0	0	0	0	0	0
ENSMUSG00000111295.1	Olfr1092-ps1	chr2	86778503	86778900	+	398	0	0	0	0	0	0	0	0	0	0	0	13	0	0	0	0	0	0
ENSMUSG00000047969.5	Olfr1093	chr2;chr2;chr2;chr2;chr2;chr2	86782479;86782479;86784882;86785596;86785596;86785732	86782581;86782581;86784997;86787616;86787616;86786700	+;+;+;+;+;+	2240	0	0	0	0	0	0	0	0	0	0	0	0	0	0	0	1	0	0
ENSMUSG00000078420.6	Olfr141	chr2;chr2	86804134;86810000	86807049;86810018	-;-	2935	0	0	0	0	0	0	0	0	0	0	0	0	0	0	0	0	0	0
ENSMUSG00000044213.4	Olfr1094	chr2;chr2;chr2	86824663;86828636;86828676	86824708;86830282;86829822	+;+;+	1693	0	0	0	0	0	0	1	0	0	0	0	0	0	0	0	2	0	0
ENSMUSG00000075171.3	Olfr1095	chr2	86850770	86851696	-	927	0	0	0	0	0	0	0	0	0	0	0	0	0	0	0	0	0	0
ENSMUSG00000086338.2	Gm13723	chr2;chr2	86869011;86874489	86873732;86874802	-;-	5036	0	0	0	0	0	0	1	0	0	0	0	0	0	0	0	0	0	0
ENSMUSG00000075170.4	Olfr1097	chr2;chr2;chr2;chr2	86886773;86886773;86891900;86892199	86891184;86891184;86892192;86892216	-;-;-;-	4723	0	0	0	0	0	0	0	0	0	0	0	0	0	0	0	0	0	3
ENSMUSG00000075169.5	Olfr1098	chr2;chr2;chr2	86920949;86922583;86924254	86923541;86923530;86924545	-;-;-	2885	0	0	0	0	0	0	0	0	0	0	0	0	0	0	0	0	0	0
ENSMUSG00000111322.1	Gm48002	chr2	86941077	86941200	-	124	0	0	0	0	0	0	0	0	0	0	0	0	0	0	0	0	0	0
ENSMUSG00000075168.4	Olfr1099	chr2;chr2;chr2	86955126;86958448;86960169	86959467;86959478;86960693	-;-;-	4878	0	0	0	0	0	0	0	0	0	0	2	0	0	0	0	0	4	0
ENSMUSG00000070875.5	Olfr1100	chr2;chr2;chr2	86976029;86977829;86979801	86978811;86978797;86979954	-;-;-	2937	0	0	0	0	0	0	0	0	0	0	0	16	0	0	0	0	0	0
ENSMUSG00000075167.3	Olfr1101	chr2;chr2;chr2	86986291;86988242;86991192	86989495;86989174;86991221	-;-;-	3235	0	0	0	0	0	0	0	0	0	0	0	0	0	0	0	0	30	2
ENSMUSG00000049843.6	Olfr1102	chr2;chr2;chr2	86998398;87001833;87001932	86998417;87003618;87002994	+;+;+	1806	0	0	0	0	0	0	0	0	0	0	0	0	0	0	0	0	0	0
ENSMUSG00000083147.2	Olfr1103-ps1	chr2	87009938	87010874	-	937	0	0	0	0	0	0	0	0	0	0	0	0	0	0	0	0	0	47
ENSMUSG00000075166.2	Olfr1104	chr2;chr2;chr2;chr2;chr2;chr2;chr2	87020703;87020703;87021610;87023363;87023363;87026721;87026721	87022950;87022950;87022542;87023551;87023447;87027080;87027080	-;-;-;-;-;-;-	2797	0	0	0	0	0	0	0	0	0	0	0	0	0	0	0	0	0	1
ENSMUSG00000075165.3	Olfr1105	chr2;chr2;chr2	87031260;87033281;87036504	87034243;87034219;87036531	-;-;-	3012	0	0	0	0	0	0	0	0	0	0	0	0	0	0	0	0	0	10
ENSMUSG00000075164.2	Olfr1106	chr2;chr2;chr2;chr2;chr2	87046811;87046811;87048296;87052148;87052148	87049254;87049257;87049234;87052272;87052273	-;-;-;-;-	2573	0	0	0	0	0	0	0	0	0	0	0	9	0	0	0	0	18	0
ENSMUSG00000075163.5	Olfr1107	chr2;chr2;chr2;chr2	87068671;87071115;87075204;87075549	87072704;87072223;87075288;87075817	-;-;-;-	4388	0	0	0	0	0	0	0	0	0	0	7	0	0	0	0	0	0	0
ENSMUSG00000110886.1	Olfr1108-ps1	chr2	87083265	87083385	-	121	0	0	0	0	0	0	0	0	0	0	0	0	0	0	0	0	0	0
ENSMUSG00000075161.3	Olfr1109	chr2;chr2;chr2;chr2;chr2;chr2	87091195;87091195;87092457;87094538;87095952;87095952	87093521;87093521;87093395;87094636;87096008;87096008	-;-;-;-;-;-	2483	0	0	0	0	0	0	0	0	0	0	0	1	0	0	0	0	0	0
ENSMUSG00000075160.3	Olfr259	chr2;chr2;chr2;chr2;chr2;chr2;chr2;chr2;chr2;chr2	87104578;87104578;87104578;87107447;87108924;87108924;87108924;87109848;87111604;87114542	87108510;87108510;87108510;87108385;87108987;87108987;87108987;87109945;87111652;87114567	-;-;-;-;-;-;-;-;-;-	4170	0	0	0	0	0	0	0	0	0	0	0	0	0	0	0	0	30	38
ENSMUSG00000081610.1	Gm13733	chr2	87123834	87124368	-	535	0	0	0	0	0	0	0	0	0	0	0	0	0	0	0	0	0	0
ENSMUSG00000075159.5	Olfr1110	chr2;chr2;chr2	87133673;87135381;87139892	87136422;87136319;87140300	-;-;-	3159	0	0	0	0	0	0	0	0	0	0	0	0	0	0	0	0	0	0
ENSMUSG00000075158.5	Olfr1111	chr2;chr2;chr2;chr2;chr2	87149181;87149181;87149720;87152048;87152565	87150756;87150756;87150659;87152087;87152624	-;-;-;-;-	1676	0	0	0	0	0	0	0	0	0	0	0	0	0	0	0	0	0	0
ENSMUSG00000081041.1	Nlk-ps1	chr2;chr2	87163948;87166144	87164005;87167315	-;-	1230	2	0	2	0	1	9	2	3	0	0	1	0	0	0	0	1	0	0
ENSMUSG00000044487.2	Olfr1112	chr2;chr2;chr2	87187798;87191635;87191689	87188107;87192767;87192645	+;+;+	1443	0	0	0	0	0	0	0	0	0	0	0	0	0	0	0	0	32	0
ENSMUSG00000081168.1	Gm13730	chr2	87199934	87201395	-	1462	0	0	0	0	0	0	0	0	0	1	0	0	0	0	0	0	0	0
ENSMUSG00000070857.4	Olfr1113	chr2;chr2;chr2	87208970;87212794;87212894	87209061;87214650;87213874	+;+;+	1949	0	0	0	0	0	0	0	0	0	0	0	0	0	0	0	0	0	0
ENSMUSG00000111248.1	Olfr1114-ps1	chr2;chr2	87226043;87226653	87226404;87226746	+;+	456	0	0	0	0	0	0	0	0	0	0	13	0	0	0	0	0	0	0
ENSMUSG00000081853.1	Gm13735	chr2	87236572	87237241	+	670	29	6	11	11	11	23	18	21	13	0	0	4	0	6	1	0	37	1
ENSMUSG00000070856.5	Olfr1115	chr2;chr2;chr2;chr2;chr2;chr2;chr2;chr2	87248013;87248022;87248038;87250329;87250329;87251840;87251840;87251840	87248101;87248101;87248101;87253868;87250665;87253868;87252941;87253868	+;+;+;+;+;+;+;+	3629	0	0	0	0	0	0	0	0	0	0	0	0	0	0	0	0	0	0
ENSMUSG00000098776.1	Gm27438	chr2	87256795	87256904	-	110	0	0	0	0	0	0	0	0	0	0	0	0	0	0	0	0	0	0
ENSMUSG00000084043.1	Gm13732	chr2	87264915	87265449	+	535	0	0	0	0	0	0	0	0	0	0	0	0	0	0	0	0	0	0
ENSMUSG00000070855.8	Olfr1116	chr2;chr2;chr2	87267534;87268802;87268846	87267727;87278262;87269769	+;+;+	9655	0	0	0	0	0	0	0	0	0	0	7	0	0	0	0	0	0	30
ENSMUSG00000082225.1	Gm13728	chr2	87278915	87279314	+	400	0	0	0	0	0	0	0	0	0	0	7	0	0	0	0	0	0	0
ENSMUSG00000089732.5	Olfr1117-ps1	chr2;chr2	87283212;87284308	87283227;87285275	+;+	984	0	0	0	0	0	0	0	0	0	0	0	0	0	0	0	0	0	0
ENSMUSG00000083550.1	Gm13729	chr2	87304739	87305144	+	406	0	0	0	0	0	0	0	0	0	0	0	0	0	0	0	0	0	0
ENSMUSG00000083706.3	Olfr1118	chr2;chr2;chr2	87307581;87308747;87308764	87307681;87313621;87309759	+;+;+	4976	0	0	0	0	0	0	0	0	0	0	0	12	0	0	0	0	3	2
ENSMUSG00000083211.1	Gm13737	chr2	87323765	87323996	-	232	0	0	0	0	0	0	0	0	0	0	0	0	0	0	0	0	0	0
ENSMUSG00000081907.1	Gm13731	chr2	87333802	87333997	+	196	0	0	0	0	1	0	0	0	1	0	0	0	0	0	0	0	0	0
ENSMUSG00000111093.1	Olfr1119-ps1	chr2	87352839	87353472	+	634	0	0	0	0	0	0	0	0	0	0	0	0	0	0	0	0	0	0
ENSMUSG00000081234.3	Olfr1120	chr2;chr2;chr2	87354815;87357426;87357446	87354877;87358443;87361786	+;+;+	4424	0	0	0	0	0	0	0	0	0	0	46	0	0	0	0	0	0	1
ENSMUSG00000070852.2	Olfr1121	chr2;chr2;chr2	87369895;87371534;87371534	87369954;87373469;87372478	+;+;+	1996	0	0	0	0	0	0	0	0	0	0	0	0	0	0	0	0	0	0
ENSMUSG00000047594.4	Olfr1122	chr2;chr2;chr2	87385849;87386978;87387656	87385931;87391930;87388735	+;+;+	5036	0	0	0	0	0	0	0	0	0	0	40	0	0	0	0	0	0	0
ENSMUSG00000082028.1	Gm1826	chr2	87393483	87394644	+	1162	54	24	37	9	65	35	84	52	18	19	24	13	23	10	8	12	2	4
ENSMUSG00000043274.4	Olfr1123	chr2;chr2;chr2;chr2;chr2	87416635;87416635;87418050;87418072;87418072	87416731;87416739;87419021;87423211;87418465	+;+;+;+;+	5267	0	0	0	0	0	0	0	0	0	0	10	0	0	0	0	2	0	28
ENSMUSG00000050772.2	Olfr1124	chr2;chr2;chr2;chr2	87430275;87432095;87434489;87434489	87430453;87432202;87436623;87435445	+;+;+;+	2422	0	0	0	0	0	0	0	0	0	0	0	0	0	0	0	0	0	0
ENSMUSG00000058194.3	Olfr1126	chr2;chr2;chr2	87453962;87457167;87457167	87454043;87458911;87458111	+;+;+	1827	0	0	0	0	0	0	0	0	0	0	0	0	0	0	0	0	0	0
ENSMUSG00000025839.3	Pramel7	chr2;chr2;chr2;chr2;chr2;chr2;chr2;chr2;chr2;chr2;chr2	87489087;87490824;87490884;87490978;87491120;87492135;87492135;87492135;87496847;87496847;87496847	87490081;87491405;87491405;87491405;87491405;87492193;87492444;87492418;87496890;87496899;87497093	-;-;-;-;-;-;-;-;-;-;-	2134	0	0	0	0	0	0	0	0	0	0	9	12	0	0	0	0	0	0
ENSMUSG00000025838.12	Pramel6	chr2;chr2;chr2;chr2;chr2;chr2;chr2;chr2;chr2;chr2;chr2;chr2;chr2;chr2;chr2;chr2;chr2;chr2;chr2;chr2;chr2	87506565;87506565;87506583;87506900;87507074;87507425;87507425;87508431;87508431;87508431;87508431;87508431;87508458;87509181;87509181;87509181;87509181;87509181;87509181;87510201;87510201	87506629;87506629;87506629;87507137;87507137;87507631;87507631;87508744;87508744;87508744;87508744;87508744;87508744;87509768;87509768;87509399;87509312;87509219;87509228;87510872;87510865	+;+;+;+;+;+;+;+;+;+;+;+;+;+;+;+;+;+;+;+;+	2084	0	0	0	0	0	0	0	0	0	0	0	18	0	0	0	0	0	0
ENSMUSG00000081762.1	Gm13738	chr2	87517032	87517500	-	469	0	0	0	0	0	0	0	0	0	0	1	0	0	0	0	0	0	19
ENSMUSG00000083267.2	Olfr1127-ps1	chr2	87523482	87524373	-	892	0	0	1	0	0	0	0	0	0	0	0	0	0	0	0	0	0	0
ENSMUSG00000082908.4	Gm13736	chr2	87526145	87526397	+	253	232	89	166	47	253	247	190	190	77	263	266	201	312	205	324	148	196	90
ENSMUSG00000061520.4	Olfr153	chr2	87531796	87533053	+	1258	0	0	0	0	0	0	0	0	0	0	0	0	0	0	0	0	0	0
ENSMUSG00000075156.4	Olfr1128	chr2	87544607	87545542	-	936	0	0	0	0	0	0	0	0	0	0	0	0	0	0	0	0	0	0
ENSMUSG00000082417.1	Gm13740	chr2	87546893	87547202	-	310	0	0	0	0	0	0	0	0	0	0	0	0	0	0	0	0	0	0
ENSMUSG00000081132.1	Gm13744	chr2	87559920	87560769	-	850	0	0	0	0	0	0	0	0	0	0	0	0	0	4	0	0	0	3
ENSMUSG00000083688.1	Gm13743	chr2	87562997	87563720	-	724	12	12	8	4	30	5	8	14	2	4	11	1	23	4	15	0	52	1
ENSMUSG00000062272.4	Olfr1129	chr2;chr2;chr2;chr2;chr2	87573902;87573903;87574929;87575086;87575086	87573982;87573982;87577251;87577259;87576030	+;+;+;+;+	2412	0	0	0	0	0	0	0	0	0	0	1	0	0	0	0	0	0	0
ENSMUSG00000059205.5	Olfr1130	chr2;chr2;chr2;chr2	87606212;87606256;87607239;87607288	87606289;87606289;87609852;87609852	+;+;+;+	2692	0	0	0	0	0	0	0	0	0	0	0	3	0	0	0	0	0	0
ENSMUSG00000068819.3	Olfr1131	chr2;chr2;chr2;chr2;chr2	87627104;87627119;87628452;87628465;87628787	87627145;87627145;87630203;87629394;87630203	+;+;+;+;+	1794	0	0	2	0	0	0	0	0	0	0	11	11	0	0	0	0	0	1
ENSMUSG00000068818.5	Olfr1132	chr2;chr2;chr2	87632583;87634819;87637452	87635758;87635745;87637535	-;-;-	3260	0	0	0	0	0	0	0	0	0	0	0	0	0	0	0	0	0	0
ENSMUSG00000082428.1	Gm13742	chr2	87640337	87640793	-	457	0	0	0	0	0	0	0	0	0	0	7	0	0	0	0	0	0	0
ENSMUSG00000075155.2	Olfr1133	chr2;chr2;chr2	87645180;87645180;87647342	87646121;87646139;87647374	-;-;-	993	0	0	0	0	0	0	0	0	0	0	0	0	0	0	0	0	0	0
ENSMUSG00000111747.2	Olfr1134	chr2;chr2;chr2;chr2;chr2	87655673;87655928;87655948;87658346;87658435	87656937;87656942;87656937;87658457;87658460	-;-;-;-;-	1385	0	0	0	0	0	0	0	0	0	0	0	0	0	0	0	0	4	0
ENSMUSG00000075153.2	Olfr1135	chr2;chr2;chr2	87669835;87671433;87673565	87672382;87672365;87673664	-;-;-	2648	0	0	0	0	0	0	0	0	0	0	0	3	0	0	0	0	0	0
ENSMUSG00000075151.6	Olfr1136	chr2	87692881	87693947	-	1067	0	0	0	0	0	0	0	0	0	0	0	0	0	0	0	0	0	0
ENSMUSG00000075150.2	Olfr1137	chr2;chr2;chr2	87708873;87710972;87713157	87711922;87711904;87713179	-;-;-	3073	0	0	0	0	0	0	0	0	0	0	11	0	0	0	0	0	0	0
ENSMUSG00000075149.2	Olfr1138	chr2;chr2;chr2	87736747;87737387;87739961	87738339;87738322;87739978	-;-;-	1611	0	0	0	0	0	0	0	0	0	0	0	0	0	0	0	3	0	1
ENSMUSG00000068817.5	Olfr1140	chr2;chr2;chr2;chr2;chr2	87743752;87743754;87745854;87746181;87746854	87743773;87743773;87747180;87747581;87747581	+;+;+;+;+	1750	0	1	0	0	0	0	0	0	0	0	0	0	0	0	0	0	0	0
ENSMUSG00000111543.1	Olfr1139-ps1	chr2	87745000	87745167	+	168	0	0	0	0	0	0	0	0	0	0	0	0	0	0	0	0	0	0
ENSMUSG00000075148.1	Olfr1141	chr2	87753056	87753991	-	936	0	0	0	0	0	0	0	0	0	0	0	0	0	0	0	0	0	0
ENSMUSG00000068816.3	Olfr152	chr2;chr2;chr2;chr2;chr2	87779483;87780551;87782525;87782525;87782536	87779518;87780674;87784572;87784572;87783486	+;+;+;+;+	2208	0	0	0	0	0	0	0	0	0	0	4	0	0	0	0	0	12	0
ENSMUSG00000111455.1	Olfr1142-ps1	chr2	87786027	87786831	+	805	0	0	0	0	0	0	0	0	0	0	0	0	0	0	0	0	0	0
ENSMUSG00000068815.3	Olfr1143	chr2;chr2;chr2;chr2;chr2;chr2	87800592;87800592;87801405;87802320;87802320;87802391	87800606;87800606;87801462;87804274;87804274;87803335	+;+;+;+;+;+	2028	0	0	0	0	0	0	0	0	0	0	8	0	0	0	0	0	0	8
ENSMUSG00000082227.4	Olfr1144-ps1	chr2	87808344	87808671	-	328	0	0	0	0	0	0	0	0	0	0	0	0	0	0	0	0	0	0
ENSMUSG00000068814.2	Olfr1145	chr2;chr2	87809822;87809855	87810799;87810799	+;+	978	0	0	0	0	0	0	0	0	0	0	0	0	0	0	0	0	0	0
ENSMUSG00000083185.2	Olfr1146-ps1	chr2	87816534	87817476	+	943	0	0	0	0	0	0	0	0	0	0	0	1	0	0	0	0	0	15
ENSMUSG00000081908.2	Olfr1147-ps1	chr2	87822639	87823551	+	913	0	0	0	0	0	0	0	0	0	0	0	0	0	0	0	0	0	0
ENSMUSG00000061875.2	Olfr1148	chr2;chr2;chr2	87830533;87833041;87833041	87830864;87835803;87833985	+;+;+	3095	0	0	0	0	0	0	0	0	0	0	7	0	0	0	0	0	0	45
ENSMUSG00000082982.2	Olfr1149-ps1	chr2	87839742	87840432	+	691	0	0	0	0	0	0	0	0	0	0	0	0	0	0	0	0	0	0
ENSMUSG00000070853.5	Olfr1150-ps1	chr2;chr2	87843993;87846273	87844034;87849541	+;+	3311	0	0	0	0	0	0	0	0	0	0	0	0	0	0	0	0	0	0
ENSMUSG00000047039.4	Olfr1151	chr2;chr2;chr2	87855862;87857111;87857177	87855914;87859923;87858103	+;+;+	2866	0	0	0	0	0	0	0	0	0	0	14	0	0	0	0	0	0	0
ENSMUSG00000045225.4	Olfr1152	chr2;chr2;chr2	87866492;87867972;87867993	87866507;87874156;87868925	+;+;+	6201	0	0	0	0	0	0	0	0	0	0	10	27	0	0	0	1	0	2
ENSMUSG00000082056.1	Gm13745	chr2	87871681	87872207	+	527	0	0	0	0	0	0	0	0	0	0	0	0	0	0	0	0	0	0
ENSMUSG00000048197.4	Olfr1153	chr2;chr2;chr2	87894962;87896177;87896183	87894977;87897133;87898310	+;+;+	2150	0	0	0	0	0	0	0	0	0	0	0	0	0	0	0	0	0	0
ENSMUSG00000075146.2	Olfr1154	chr2;chr2;chr2;chr2;chr2;chr2	87901256;87901256;87902742;87904005;87904976;87904976	87903695;87903695;87903674;87904290;87905166;87905159	-;-;-;-;-;-	2917	0	0	0	0	0	0	0	0	0	0	8	0	0	0	0	0	3	0
ENSMUSG00000075145.2	Olfr1155	chr2;chr2;chr2;chr2;chr2	87941645;87941645;87942682;87944207;87945028	87943656;87943656;87943626;87944242;87945137	-;-;-;-;-	2158	0	0	0	0	0	0	0	0	0	0	5	0	0	0	0	0	39	0
ENSMUSG00000075144.5	Olfr1156	chr2;chr2;chr2;chr2;chr2	87947053;87947053;87949190;87952944;87953021	87950272;87950272;87950265;87952994;87953100	-;-;-;-;-	3351	0	0	0	0	0	0	0	0	0	0	0	0	0	0	0	0	0	2
ENSMUSG00000075143.5	Olfr1157	chr2;chr2	87958485;87968189	87962994;87968299	-;-	4621	0	0	0	0	0	0	0	0	0	0	1	0	0	0	0	0	4	0
ENSMUSG00000075142.1	Olfr74	chr2	87973707	87974663	-	957	0	0	0	0	0	0	0	0	0	0	0	2	0	0	0	0	0	0
ENSMUSG00000062793.6	Olfr1158	chr2	87990113	87991054	+	942	0	0	0	0	0	0	0	0	0	0	10	0	0	0	0	0	0	45
ENSMUSG00000081345.2	Olfr1159-ps1	chr2	87998277	87999189	-	913	0	0	0	0	0	0	0	0	0	0	0	0	0	0	0	0	0	0
ENSMUSG00000075141.5	Olfr1160	chr2;chr2;chr2	88000927;88005817;88008071	88006770;88006776;88008268	-;-;-	6048	0	0	0	0	0	0	0	0	0	0	0	0	0	0	0	0	9	5
ENSMUSG00000045150.5	Olfr1161	chr2;chr2;chr2;chr2;chr2	88022774;88024060;88024693;88024693;88024702	88022888;88024146;88028252;88028252;88025713	+;+;+;+;+	3762	0	0	0	0	0	0	0	0	0	0	0	11	0	0	0	0	0	0
ENSMUSG00000075140.4	Olfr73	chr2;chr2;chr2	88032288;88034196;88037530	88035165;88035137;88037699	-;-;-	3048	0	0	0	0	0	0	0	0	0	0	0	0	0	0	0	0	0	1
ENSMUSG00000075139.3	Olfr1162	chr2;chr2;chr2	88045920;88049678;88051070	88050659;88050622;88051129	-;-;-	4800	0	0	0	0	0	0	0	0	0	0	26	0	0	0	0	0	0	0
ENSMUSG00000075137.4	Olfr1163	chr2;chr2;chr2	88069817;88070365;88071811	88071407;88071407;88071830	-;-;-	1611	0	0	0	0	0	0	0	0	0	0	13	0	0	0	0	0	0	14
ENSMUSG00000075136.4	Olfr1164	chr2	88092855	88093966	-	1112	0	0	0	0	0	0	0	0	0	0	0	0	0	0	0	0	0	3
ENSMUSG00000046590.3	Olfr1165-ps	chr2	88101036	88101985	-	950	0	0	0	0	0	0	0	0	0	0	4	0	0	0	0	0	0	0
ENSMUSG00000101078.3	Olfr1166	chr2;chr2;chr2	88123360;88123366;88128109	88125199;88124993;88128272	-;-;-	2004	0	0	0	0	0	0	0	0	0	0	0	0	0	0	0	1	0	1
ENSMUSG00000100899.2	Olfr1167	chr2;chr2;chr2	88146150;88148984;88155010	88150241;88150083;88155193	-;-;-	4276	0	0	0	0	0	0	0	0	0	0	16	0	0	0	0	0	0	0
ENSMUSG00000061342.5	Olfr1168	chr2;chr2;chr2	88181880;88184649;88184879	88181930;88186919;88185817	+;+;+	2322	0	0	0	0	0	0	0	0	0	0	0	0	0	0	0	0	0	0
ENSMUSG00000084405.2	Olfr1169-ps1	chr2	88197464	88197696	+	233	0	0	0	0	0	0	0	0	0	0	0	0	0	0	0	0	0	0
ENSMUSG00000075133.2	Olfr1170	chr2;chr2;chr2	88222098;88224080;88228129	88225246;88225030;88228334	-;-;-	3355	0	0	0	0	0	0	0	0	0	0	0	0	0	0	0	0	0	2
ENSMUSG00000082010.3	Olfr1171-ps1	chr2;chr2;chr2	88252643;88252959;88258510	88253859;88253795;88258690	-;-;-	1398	0	0	0	0	0	0	0	0	0	0	18	0	0	0	0	0	0	0
ENSMUSG00000082237.2	Olfr1172-ps1	chr2	88264173	88264364	-	192	0	0	0	0	0	0	0	0	0	0	0	0	0	0	0	0	0	0
ENSMUSG00000075132.2	Olfr1173	chr2;chr2;chr2	88273040;88273040;88279847	88278402;88275278;88279875	-;-;-	5392	0	0	0	0	0	0	0	0	0	0	8	9	0	0	0	0	8	0
ENSMUSG00000080713.3	Olfr1174	chr2;chr2;chr2;chr2	88310284;88310284;88314638;88314880	88311765;88311765;88314689;88315135	-;-;-;-	1790	0	0	0	0	0	0	0	0	0	0	0	0	0	0	0	0	0	23
ENSMUSG00000083855.6	Olfr1175	chr2;chr2	88318194;88327145	88323674;88327215	-;-	5552	0	0	0	0	0	0	0	0	0	0	1	0	0	0	0	10	0	5
ENSMUSG00000050023.4	Olfr1176	chr2;chr2;chr2	88336721;88339560;88339566	88337054;88342048;88340514	+;+;+	2823	0	0	0	0	0	0	0	0	0	0	0	0	0	0	0	0	0	0
ENSMUSG00000075128.7	Olfr1177-ps	chr2;chr2;chr2	88342132;88343807;88346263	88344722;88344727;88346492	-;-;-	2826	0	0	0	0	0	0	0	0	0	0	20	0	0	0	0	0	0	0
ENSMUSG00000056995.3	Olfr1178	chr2;chr2;chr2;chr2;chr2;chr2;chr2	88387062;88387253;88387256;88391227;88391249;88391592;88400719	88387277;88387277;88387277;88397490;88392220;88397490;88400799	+;+;+;+;+;+;+	6561	0	0	0	0	0	0	0	0	0	0	0	0	0	0	0	0	15	18
ENSMUSG00000075127.2	Olfr1179	chr2;chr2;chr2;chr2	88401859;88402009;88405563;88406322	88402964;88402932;88405633;88406453	-;-;-;-	1309	0	0	0	0	0	0	0	0	0	0	0	0	0	0	0	0	0	0
ENSMUSG00000081836.3	Olfr1180	chr2;chr2;chr2;chr2;chr2;chr2	88410649;88410649;88411627;88417184;88419113;88419113	88412688;88412688;88412689;88417225;88419151;88419137	-;-;-;-;-;-	2122	0	0	0	0	0	0	0	0	0	0	0	0	0	0	0	0	0	0
ENSMUSG00000075125.2	Olfr1181	chr2;chr2;chr2;chr2;chr2;chr2;chr2	88420321;88423088;88423088;88425612;88425612;88425871;88426092	88424055;88424023;88424055;88425730;88425730;88426023;88426171	-;-;-;-;-;-;-	4087	0	0	0	0	0	0	0	0	0	0	0	12	0	0	0	0	0	0
ENSMUSG00000090097.8	Olfr1182	chr2;chr2;chr2;chr2;chr2;chr2;chr2	88442814;88442814;88448535;88448535;88448807;88449025;88449025	88446968;88446968;88448665;88448665;88448873;88449121;88449131	-;-;-;-;-;-;-	4460	0	0	0	0	0	0	0	0	0	0	0	16	0	0	0	0	0	36
ENSMUSG00000049372.11	Olfr1183	chr2;chr2;chr2;chr2;chr2;chr2;chr2	88454867;88454867;88458636;88458636;88461295;88461342;88461390	88455156;88455156;88458793;88458793;88469199;88462253;88469199	+;+;+;+;+;+;+	8353	0	0	0	0	0	0	0	0	0	0	40	16	0	0	0	11	19	17
ENSMUSG00000051424.2	Olfr1184	chr2;chr2;chr2;chr2	88483598;88484597;88486706;88486734	88484055;88484723;88489284;88487669	+;+;+;+	3164	0	0	0	0	0	0	0	0	0	0	0	0	0	0	0	0	0	1
ENSMUSG00000057735.6	Olfr1185-ps1	chr2;chr2	88493320;88499041	88493654;88502049	+;+	3344	0	0	0	0	0	0	0	0	0	0	0	0	0	0	0	0	0	0
ENSMUSG00000082882.2	Olfr1186	chr2;chr2;chr2;chr2;chr2;chr2	88518551;88518555;88521072;88525501;88525538;88525538	88519042;88519042;88521180;88526590;88526790;88526790	+;+;+;+;+;+	1891	0	0	0	0	0	0	0	0	0	0	0	0	0	0	0	0	0	32
ENSMUSG00000068810.5	Olfr1187-ps1	chr2	88540114	88540447	-	334	0	0	0	0	0	0	0	0	0	0	0	0	0	0	0	0	2	0
ENSMUSG00000068809.4	Olfr1188	chr2;chr2;chr2	88556935;88559451;88559451	88556975;88560418;88560815	+;+;+	1406	0	0	0	0	0	0	0	0	0	0	0	0	0	0	0	0	0	0
ENSMUSG00000081073.1	Gm13758	chr2;chr2	88572052;88579594	88572643;88579744	+;+	743	0	0	0	0	0	0	0	1	0	0	0	0	0	1	0	1	0	0
ENSMUSG00000068808.2	Olfr1189	chr2;chr2;chr2	88586454;88591648;88591806	88587321;88592762;88592726	+;+;+	1983	0	0	0	0	0	0	0	0	0	0	5	0	0	0	0	0	0	0
ENSMUSG00000111196.1	Gm47581	chr2	88605378	88605502	+	125	0	0	0	0	0	0	0	0	0	0	4	0	0	0	0	0	0	0
ENSMUSG00000075126.4	Olfr475-ps1	chr2	88623305	88624236	+	932	0	0	0	0	0	0	0	0	0	0	3	0	0	0	0	0	0	0
ENSMUSG00000081948.4	Olfr1191-ps1	chr2;chr2;chr2;chr2;chr2;chr2;chr2	88640542;88640597;88641630;88641630;88641791;88642724;88642724	88640652;88640652;88641640;88641886;88641886;88648438;88647087	+;+;+;+;+;+;+	6083	0	0	0	0	0	0	0	0	0	0	0	1	0	0	1	1	1	22
ENSMUSG00000111590.2	Olfr1192-ps1	chr2;chr2;chr2;chr2;chr2;chr2;chr2;chr2;chr2	88648509;88648551;88648694;88649874;88652124;88652124;88652124;88654675;88654675	88648870;88648870;88648870;88650110;88653079;88653079;88654684;88659772;88659746	+;+;+;+;+;+;+;+;+	8248	0	0	0	0	0	0	0	0	0	0	15	6	0	0	0	0	0	0
ENSMUSG00000060827.2	Olfr1193	chr2;chr2;chr2;chr2;chr2;chr2;chr2;chr2;chr2;chr2	88675628;88675628;88675638;88676729;88676890;88676890;88677833;88677833;88677857;88678473	88675749;88675749;88675749;88676985;88676985;88676985;88681143;88681143;88678813;88681143	+;+;+;+;+;+;+;+;+;+	3690	0	0	0	0	0	1	0	0	0	0	0	0	0	0	0	0	23	0
ENSMUSG00000075121.2	Olfr1195	chr2;chr2;chr2;chr2;chr2	88681455;88682804;88685299;88687861;88689151	88683769;88683730;88685432;88687959;88689187	-;-;-;-;-	2585	0	0	0	0	0	0	0	0	0	0	0	1	0	0	0	2	0	0
ENSMUSG00000075120.4	Olfr1196	chr2;chr2;chr2;chr2;chr2;chr2;chr2;chr2	88697303;88697352;88700383;88703427;88703427;88704363;88704363;88704558	88701370;88701370;88701327;88703520;88703520;88704434;88704470;88704597	-;-;-;-;-;-;-;-	4310	0	0	0	0	0	0	0	0	0	0	0	0	0	0	0	11	12	12
ENSMUSG00000075119.2	Olfr1197	chr2;chr2;chr2	88726903;88728653;88732206	88729640;88729597;88732366	-;-;-	2899	0	0	0	0	0	0	0	0	0	0	6	0	0	0	0	0	0	0
ENSMUSG00000075117.3	Olfr1198	chr2;chr2;chr2;chr2;chr2	88743970;88743970;88745960;88751050;88751294	88747061;88747061;88746886;88751370;88751346	-;-;-;-;-	3413	0	0	0	0	0	0	0	0	0	0	5	0	0	0	0	0	0	1
ENSMUSG00000089892.3	Olfr1199	chr2;chr2;chr2;chr2;chr2;chr2;chr2;chr2	88754195;88754195;88754195;88755741;88758397;88759966;88759966;88760021	88756712;88756712;88756712;88756673;88758496;88760004;88760004;88760469	-;-;-;-;-;-;-;-	3106	0	0	0	0	0	0	0	0	0	0	0	0	0	0	0	0	1	0
ENSMUSG00000075115.3	Olfr1200	chr2;chr2;chr2	88763511;88767303;88770375	88768392;88768313;88770488	-;-;-	4996	0	0	0	0	0	0	0	0	0	0	0	0	0	0	0	0	2	15
ENSMUSG00000059023.2	Olfr1201	chr2;chr2;chr2;chr2;chr2;chr2	88793036;88793036;88794344;88794344;88794384;88796221	88793153;88793153;88796827;88794455;88795307;88796827	+;+;+;+;+;+	2602	0	0	0	0	0	0	0	0	0	0	8	0	0	0	0	0	0	5
ENSMUSG00000064084.2	Olfr1202	chr2;chr2;chr2;chr2;chr2;chr2	88814496;88814795;88814932;88817144;88817144;88817173	88814535;88814988;88814988;88820711;88818102;88818102	+;+;+;+;+;+	3802	0	0	0	0	0	0	0	0	0	0	0	0	0	0	0	0	0	16
ENSMUSG00000057447.2	Olfr1205	chr2;chr2;chr2	88829737;88831079;88831119	88829859;88837104;88832042	+;+;+	6149	0	0	0	0	0	0	0	0	0	0	0	2	0	0	0	0	0	19
ENSMUSG00000061798.2	Olfr1204	chr2;chr2;chr2;chr2;chr2	88849292;88850060;88850436;88851923;88851952	88849770;88850265;88850687;88857920;88852881	+;+;+;+;+	6935	0	0	0	0	0	0	0	0	0	0	13	0	0	0	0	2	0	0
ENSMUSG00000062757.2	Olfr1206	chr2;chr2;chr2	88863231;88864566;88864607	88863345;88867753;88865530	+;+;+	3303	0	0	0	0	0	0	0	0	0	0	0	0	0	0	0	0	1	27
ENSMUSG00000075114.4	Olfr1208	chr2;chr2;chr2;chr2;chr2	88895575;88895575;88896574;88902042;88902112	88898197;88898197;88897648;88902262;88902311	-;-;-;-;-	2893	0	0	0	0	0	0	0	0	0	0	6	0	0	0	0	0	0	3
ENSMUSG00000075113.2	Olfr1209	chr2;chr2;chr2;chr2;chr2	88904942;88904942;88909459;88915042;88915042	88909851;88910436;88910391;88915157;88915091	-;-;-;-;-	5611	0	0	0	0	0	0	0	0	0	0	0	2	0	0	0	0	0	0
ENSMUSG00000075112.2	Olfr1211	chr2;chr2;chr2;chr2;chr2;chr2;chr2;chr2;chr2;chr2;chr2;chr2;chr2	88926876;88926876;88929378;88930945;88930945;88931791;88931791;88931929;88933283;88933283;88937634;88937634;88937634	88930354;88930354;88930313;88931018;88931018;88931932;88931932;88931949;88933335;88933335;88937995;88938111;88938105	-;-;-;-;-;-;-;-;-;-;-;-;-	4243	0	0	0	0	0	0	0	0	0	0	5	13	0	0	0	0	33	0
ENSMUSG00000048226.5	Olfr1212	chr2;chr2;chr2;chr2;chr2	88953969;88955788;88956075;88958200;88958468	88954180;88955937;88956234;88961313;88959403	+;+;+;+;+	3636	0	0	0	0	0	0	0	0	0	0	13	0	0	0	0	0	24	3
ENSMUSG00000075111.11	Olfr1213	chr2;chr2;chr2;chr2;chr2;chr2	88972055;88972055;88975136;88975136;88980058;88980058	88973932;88973932;88975645;88975243;88980281;88980251	-;-;-;-;-;-	2612	0	0	0	0	0	0	0	0	0	0	0	0	0	0	0	0	0	19
ENSMUSG00000075110.2	Olfr1214	chr2;chr2;chr2;chr2;chr2;chr2;chr2;chr2;chr2	88986479;88986479;88987265;88988548;88988548;88989775;88989775;88992425;88992596	88988216;88988216;88988200;88988647;88988647;88989833;88989833;88992653;88992653	-;-;-;-;-;-;-;-;-	2126	0	0	0	0	0	0	0	0	0	0	1	0	0	0	0	2	0	18
ENSMUSG00000100016.3	Olfr1215	chr2;chr2;chr2;chr2;chr2;chr2	89000021;89000021;89001348;89004038;89006777;89006777	89002431;89002431;89002290;89004112;89006973;89006973	-;-;-;-;-;-	2683	0	0	0	0	0	0	0	0	0	0	0	0	0	0	0	0	0	5
ENSMUSG00000075107.3	Olfr1216	chr2;chr2;chr2;chr2;chr2;chr2;chr2;chr2	89007563;89011694;89011694;89013127;89015631;89018125;89018125;89018125	89008040;89015088;89015088;89014062;89015686;89018340;89018324;89018340	-;-;-;-;-;-;-;-	4145	0	0	0	0	0	0	0	0	0	0	0	0	0	0	0	0	0	0
ENSMUSG00000101391.3	Olfr1217	chr2;chr2;chr2;chr2;chr2;chr2;chr2;chr2	89021336;89021336;89021411;89022995;89027294;89029873;89029873;89031877	89025093;89025093;89025093;89024099;89027523;89029951;89029953;89032065	-;-;-;-;-;-;-;-	4258	0	0	0	0	0	0	0	0	0	0	22	0	0	0	0	0	0	1
ENSMUSG00000075105.3	Olfr1218	chr2;chr2;chr2;chr2;chr2;chr2;chr2;chr2;chr2;chr2;chr2	89052296;89052296;89052296;89054489;89056029;89056029;89056029;89057298;89058623;89061006;89061006	89055856;89055856;89055856;89055424;89056160;89056160;89056160;89057364;89058665;89061187;89061169	-;-;-;-;-;-;-;-;-;-;-	3985	0	0	0	0	0	0	0	0	0	0	7	12	0	0	0	0	0	0
ENSMUSG00000075104.3	Olfr1219	chr2;chr2;chr2;chr2;chr2;chr2;chr2;chr2;chr2;chr2;chr2;chr2;chr2;chr2	89072241;89072241;89072241;89072241;89074154;89077599;89078998;89078998;89078998;89078998;89079626;89083296;89083306;89083306	89075453;89077776;89077776;89077776;89075089;89077776;89079118;89079118;89079118;89079118;89079637;89083487;89083513;89083487	-;-;-;-;-;-;-;-;-;-;-;-;-;-	5887	0	0	0	0	0	0	0	0	0	0	1	0	0	0	0	0	0	1
ENSMUSG00000101480.3	Olfr1220	chr2;chr2;chr2;chr2;chr2;chr2	89094188;89096938;89096938;89103020;89106647;89106647	89097970;89097963;89097970;89103270;89106814;89106835	-;-;-;-;-;-	4223	0	0	0	0	0	0	0	0	0	0	0	0	0	0	0	0	0	40
ENSMUSG00000075102.2	Olfr1221	chr2;chr2;chr2;chr2;chr2;chr2;chr2;chr2;chr2;chr2;chr2;chr2	89109086;89110127;89110127;89111575;89114359;89114359;89114359;89115912;89115912;89117073;89117073;89117073	89112550;89112550;89112550;89112510;89114435;89114457;89114435;89115977;89115977;89117283;89117283;89117283	-;-;-;-;-;-;-;-;-;-;-;-	3841	0	0	0	0	0	0	0	0	0	0	9	0	0	0	0	0	26	12
ENSMUSG00000075101.4	Olfr1222	chr2;chr2;chr2;chr2;chr2;chr2;chr2;chr2;chr2;chr2;chr2;chr2;chr2;chr2;chr2	89122885;89124302;89124794;89126918;89126918;89127290;89127290;89127574;89127574;89128690;89128690;89130436;89130436;89132848;89132848	89125772;89125772;89125729;89127176;89127176;89127473;89127457;89127620;89127620;89128803;89128803;89130548;89130548;89133052;89133054	-;-;-;-;-;-;-;-;-;-;-;-;-;-;-	3812	0	0	0	0	0	0	0	0	0	0	34	10	0	0	0	6	0	0
ENSMUSG00000075100.4	Olfr1223	chr2;chr2	89143508;89151205	89145484;89151560	-;-	2333	0	0	0	0	0	0	0	0	0	0	0	2	0	0	0	0	3	0
ENSMUSG00000075099.2	Olfr1224-ps1	chr2;chr2;chr2;chr2;chr2;chr2;chr2;chr2;chr2;chr2;chr2;chr2;chr2	89155336;89155336;89155336;89155463;89156238;89156238;89157042;89157042;89160206;89160206;89160206;89160206;89163834	89157427;89156851;89156851;89157191;89157173;89157191;89157191;89157498;89160407;89160428;89160495;89160407;89164091	-;-;-;-;-;-;-;-;-;-;-;-;-	2711	0	0	0	0	0	0	0	0	0	0	6	6	0	0	0	35	4	0
ENSMUSG00000101918.2	Olfr1225	chr2;chr2;chr2;chr2;chr2;chr2	89168380;89168388;89170219;89173575;89174493;89174493	89171253;89173754;89171245;89173754;89174642;89174669	-;-;-;-;-;-	5552	0	0	0	0	0	0	0	0	0	0	0	0	0	0	0	4	0	0
ENSMUSG00000082581.2	Gm13761	chr2	89181374	89182180	-	807	0	0	0	0	0	0	0	0	0	0	0	0	0	0	0	2	0	8
ENSMUSG00000075097.3	Olfr1226	chr2;chr2;chr2;chr2;chr2;chr2;chr2;chr2;chr2;chr2;chr2;chr2;chr2;chr2;chr2;chr2;chr2;chr2;chr2	89188839;89192053;89192105;89192105;89192105;89192118;89193062;89193100;89195974;89195974;89196768;89196768;89196768;89199736;89199736;89199736;89199736;89199736;89199736	89191502;89194682;89194074;89194074;89194074;89197154;89197154;89194032;89196049;89197154;89197154;89197154;89197154;89199968;89199971;89200048;89199971;89199969;89200024	-;-;-;-;-;-;-;-;-;-;-;-;-;-;-;-;-;-;-	8079	0	0	0	0	0	1	0	0	0	0	0	18	0	0	0	0	0	27
ENSMUSG00000111787.1	Gm5035	chr2	89210793	89211719	-	927	0	0	0	0	0	0	0	0	0	0	0	0	0	0	0	0	0	0
ENSMUSG00000111557.1	Gm18164	chr2	89218799	89219725	-	927	0	0	0	0	0	0	0	0	0	0	0	0	0	0	0	0	0	0
ENSMUSG00000111095.1	Gm18165	chr2	89226804	89227731	-	928	0	0	0	0	0	0	0	0	0	0	0	0	0	0	0	0	0	0
ENSMUSG00000111578.1	Gm18166	chr2	89234820	89235746	-	927	0	0	0	0	0	0	0	0	0	0	0	0	0	0	0	0	0	0
ENSMUSG00000111460.1	Olfr1227-ps1	chr2	89242846	89243773	-	928	0	0	0	0	0	0	0	0	0	0	0	0	0	0	0	0	0	0
ENSMUSG00000099486.3	Olfr1228	chr2;chr2;chr2;chr2;chr2;chr2	89247964;89248001;89248682;89250482;89253497;89253497	89249698;89250657;89249775;89250657;89254062;89253730	-;-;-;-;-;-	3260	0	0	0	0	0	0	0	0	0	0	0	0	0	0	0	0	26	0
ENSMUSG00000075095.5	Olfr1229	chr2;chr2;chr2;chr2;chr2;chr2;chr2;chr2;chr2;chr2;chr2	89280476;89280476;89282139;89284541;89284541;89286859;89286989;89287268;89287268;89287781;89287781	89283266;89283266;89283157;89284673;89284673;89287157;89287157;89287404;89287404;89288014;89287954	-;-;-;-;-;-;-;-;-;-;-	3594	0	0	0	0	0	0	0	0	0	0	0	0	0	0	0	0	0	0
ENSMUSG00000075094.1	Olfr1230	chr2	89296351	89297268	-	918	0	0	0	0	0	0	0	0	0	0	0	0	0	0	0	0	0	0
ENSMUSG00000075093.3	Olfr1231	chr2;chr2;chr2	89299786;89302649;89306952	89303623;89303590;89307074	-;-;-	3961	0	0	0	0	0	0	0	0	0	0	0	0	0	0	0	0	0	0
ENSMUSG00000075092.2	Olfr1232	chr2;chr2;chr2;chr2;chr2;chr2;chr2	89324989;89324989;89325243;89328880;89328880;89329170;89329170	89326726;89326726;89326178;89329073;89329024;89329675;89329650	-;-;-;-;-;-;-	2438	0	0	0	0	0	0	0	0	0	0	0	0	0	0	0	0	0	12
ENSMUSG00000075091.5	Olfr1233	chr2;chr2;chr2;chr2;chr2;chr2;chr2;chr2	89333208;89339195;89339195;89339307;89339881;89341884;89342366;89342366	89338594;89340353;89340353;89340348;89340353;89341929;89342398;89342398	-;-;-;-;-;-;-;-	6625	0	0	0	0	0	0	0	0	0	0	2	4	0	0	0	1	24	20
ENSMUSG00000075090.4	Olfr1234	chr2;chr2;chr2;chr2;chr2	89360013;89362483;89362483;89364662;89364695	89363668;89363427;89363668;89364861;89364865	-;-;-;-;-	3860	0	0	0	0	0	0	0	0	0	0	0	0	0	0	0	0	0	13
ENSMUSG00000084295.2	Olfr1235-ps1	chr2;chr2	89384882;89390024	89384988;89390230	-;-	314	0	0	0	0	0	0	0	0	0	0	0	6	0	0	0	0	0	0
ENSMUSG00000111302.1	AL929555.1	chr2;chr2	89399831;89402255	89400230;89402363	-;-	509	0	0	0	0	0	0	0	0	0	0	0	0	0	0	0	0	0	0
ENSMUSG00000111517.1	Olfr1238	chr2;chr2;chr2;chr2;chr2	89401991;89401991;89406130;89409043;89409486	89407117;89407117;89407078;89409676;89409599	-;-;-;-;-	5761	0	0	0	0	0	0	0	0	0	0	16	11	0	0	0	16	12	3
ENSMUSG00000075088.2	Olfr1239	chr2;chr2;chr2;chr2;chr2;chr2	89417030;89417030;89417494;89419532;89420328;89420328	89418505;89418505;89418411;89419618;89420407;89420367	-;-;-;-;-;-	1643	0	0	0	0	0	0	0	0	0	0	2	27	0	0	0	0	0	0
ENSMUSG00000111174.1	Olfr1240	chr2;chr2;chr2	89436296;89439270;89442658	89440555;89440343;89443000	-;-;-	4603	0	0	0	0	0	0	0	0	0	0	0	0	0	0	0	0	51	13
ENSMUSG00000075086.2	Olfr1241	chr2;chr2;chr2;chr2;chr2;chr2;chr2	89481314;89481314;89482189;89485487;89485487;89486752;89486752	89483330;89483216;89483133;89485536;89485536;89487126;89487125	-;-;-;-;-;-;-	2442	0	0	0	0	0	0	0	0	0	0	0	19	0	0	0	0	2	10
ENSMUSG00000075085.6	Olfr1242	chr2;chr2;chr2;chr2;chr2;chr2;chr2;chr2;chr2	89492380;89492380;89492380;89493294;89497675;89497675;89497871;89498156;89498156	89494510;89494510;89494510;89494346;89497769;89497769;89498213;89498335;89498213	-;-;-;-;-;-;-;-;-	2691	0	0	0	0	0	0	0	0	0	0	0	2	0	0	0	0	0	13
ENSMUSG00000075084.3	Olfr1243	chr2;chr2;chr2;chr2;chr2	89525889;89525998;89527491;89531063;89531063	89528611;89527031;89528408;89531483;89531487	-;-;-;-;-	3148	0	0	0	0	0	0	0	0	0	0	0	0	0	0	0	0	16	6
ENSMUSG00000111029.1	Olfr1244-ps1	chr2	89537483	89538165	-	683	0	0	0	0	0	0	0	0	0	0	0	0	0	0	0	0	0	1
ENSMUSG00000111456.1	Olfr1245	chr2;chr2;chr2;chr2	89573406;89574712;89576974;89578376	89575774;89575773;89577142;89578447	-;-;-;-	2610	0	0	0	0	0	0	0	0	0	0	0	0	0	0	0	6	12	46
ENSMUSG00000111715.1	Olfr1246	chr2;chr2;chr2;chr2;chr2;chr2;chr2;chr2;chr2;chr2	89586141;89586141;89586141;89590069;89592619;89592619;89592619;89593001;89593105;89593125	89591239;89591239;89591239;89591146;89592804;89592804;89592804;89593126;89593157;89593140	-;-;-;-;-;-;-;-;-;-	5442	0	0	0	0	0	0	0	0	0	0	0	12	0	0	0	21	22	0
ENSMUSG00000075081.6	Olfr1247	chr2;chr2;chr2;chr2;chr2;chr2;chr2	89604959;89608744;89609156;89611561;89611561;89613575;89613575	89610285;89610153;89610100;89611758;89611758;89614130;89614119	-;-;-;-;-;-;-	6081	0	0	0	0	0	0	0	0	0	0	9	2	0	0	0	0	1	0
ENSMUSG00000111239.1	Olfr1248	chr2	89617168	89618245	-	1078	0	0	0	0	0	0	0	0	0	0	9	0	0	0	0	0	0	0
ENSMUSG00000075079.3	Olfr1249	chr2;chr2;chr2;chr2	89628902;89629940;89632754;89634946	89631713;89630896;89632950;89634983	-;-;-;-	3047	0	0	0	0	0	0	0	0	0	0	0	0	0	0	0	0	0	0
ENSMUSG00000075078.5	Olfr1250	chr2;chr2;chr2;chr2;chr2;chr2;chr2	89653773;89653773;89656395;89659320;89659320;89660866;89660866	89657631;89657636;89657533;89659490;89659490;89661467;89661216	-;-;-;-;-;-;-	4637	0	0	0	0	0	0	0	0	0	0	1	10	0	0	0	0	1	1
ENSMUSG00000111567.1	Olfr1251	chr2;chr2;chr2;chr2;chr2;chr2;chr2	89665870;89665870;89666901;89669756;89669756;89671834;89671892	89668708;89668708;89667940;89669946;89669946;89671936;89671932	-;-;-;-;-;-;-	3133	0	0	0	0	0	0	0	0	0	0	15	0	0	0	0	0	26	0
ENSMUSG00000110819.1	Olfr1252	chr2;chr2;chr2;chr2;chr2	89719575;89719575;89721103;89724404;89724492	89722296;89722296;89722201;89725012;89725012	-;-;-;-;-	3331	0	0	0	0	0	0	0	0	0	0	0	1	0	0	0	0	0	1
ENSMUSG00000075075.2	Olfr1253	chr2;chr2;chr2;chr2;chr2;chr2;chr2;chr2;chr2	89749467;89749486;89749486;89751870;89754629;89754629;89755889;89755889;89755889	89754837;89752886;89753058;89752826;89754837;89754837;89757090;89756849;89757090	-;-;-;-;-;-;-;-;-	6573	0	0	0	0	0	0	0	0	0	0	9	0	0	0	0	1	0	1
ENSMUSG00000075074.3	Olfr1254	chr2;chr2;chr2;chr2;chr2	89787325;89787325;89788406;89793078;89793545	89789432;89789432;89789350;89793619;89793619	-;-;-;-;-	2650	0	0	0	0	0	0	0	0	0	0	15	0	0	0	0	0	0	0
ENSMUSG00000045148.5	Olfr1255	chr2;chr2;chr2;chr2;chr2	89812051;89813517;89815573;89816297;89816328	89812512;89813706;89815609;89817860;89817260	+;+;+;+;+	2253	0	0	0	0	0	0	0	0	0	0	12	0	0	0	0	0	0	0
ENSMUSG00000075073.3	Olfr1256	chr2;chr2;chr2;chr2;chr2;chr2;chr2;chr2;chr2;chr2;chr2	89825311;89829995;89830510;89831942;89835018;89835023;89840637;89840637;89840637;89841006;89841006	89825577;89830139;89835987;89835987;89835987;89835943;89840689;89840689;89841133;89841555;89841133	-;-;-;-;-;-;-;-;-;-;-	6809	0	0	0	0	0	0	0	0	0	0	12	11	0	0	0	0	0	0
ENSMUSG00000075072.3	Olfr48	chr2;chr2;chr2;chr2;chr2	89841793;89843565;89844066;89847513;89847513	89845009;89844778;89844971;89848143;89848205	-;-;-;-;-	3910	0	0	0	0	0	0	0	0	0	0	0	34	0	0	0	0	0	6
ENSMUSG00000049057.4	Olfr1257	chr2;chr2;chr2;chr2	89878437;89879364;89880794;89880799	89878795;89879532;89881809;89883026	+;+;+;+	2761	0	0	0	0	0	0	0	0	0	0	0	0	0	0	0	4	0	0
ENSMUSG00000049149.9	Olfr1258	chr2;chr2;chr2;chr2;chr2;chr2;chr2	89927309;89927319;89928887;89928968;89929782;89929782;89929811	89927667;89927667;89929072;89929072;89936334;89936334;89930746	+;+;+;+;+;+;+	7098	0	0	0	0	0	0	0	0	0	0	0	0	0	0	0	8	0	2
ENSMUSG00000068806.5	Olfr1259	chr2;chr2;chr2;chr2	89940532;89943184;89946860;89948160	89944163;89944113;89947047;89948664	-;-;-;-	4325	0	0	0	0	0	0	0	0	0	0	16	0	0	0	0	0	16	16
ENSMUSG00000042894.11	Olfr1260	chr2;chr2;chr2;chr2;chr2;chr2;chr2;chr2;chr2;chr2;chr2;chr2;chr2;chr2;chr2;chr2;chr2;chr2;chr2;chr2;chr2;chr2;chr2;chr2	89974340;89974459;89974593;89974603;89974604;89974604;89974608;89974618;89974710;89974710;89974710;89974710;89975988;89975988;89975988;89977747;89977747;89977747;89977747;89977780;89977982;89977982;89977982;89977982	89974619;89974619;89974619;89974885;89974885;89974885;89974885;89974619;89974885;89974797;89974885;89974885;89976091;89976091;89976091;89978044;89978287;89981586;89978431;89978712;89978199;89979934;89978192;89979817	+;+;+;+;+;+;+;+;+;+;+;+;+;+;+;+;+;+;+;+;+;+;+;+	4490	0	0	0	0	0	0	0	0	0	0	28	0	0	0	0	0	0	0
ENSMUSG00000061295.5	Olfr1261	chr2;chr2;chr2;chr2;chr2;chr2;chr2	89991221;89991238;89991474;89993354;89993354;89993354;89993395	89991298;89991313;89991813;89996189;89996189;89993794;89994315	+;+;+;+;+;+;+	3269	0	0	0	0	0	0	0	0	0	0	5	0	0	0	0	3	0	7
ENSMUSG00000051313.12	Olfr1262	chr2;chr2;chr2;chr2;chr2;chr2;chr2;chr2;chr2	90000145;90000170;90000562;90000729;90000729;90002347;90002366;90002366;90002366	90000187;90000382;90000827;90000827;90000827;90003370;90002757;90002689;90008291	+;+;+;+;+;+;+;+;+	6449	0	0	0	0	0	0	0	0	0	0	2	6	0	0	0	8	2	23
ENSMUSG00000059112.6	Olfr1263	chr2;chr2;chr2;chr2;chr2;chr2;chr2;chr2	90012131;90012153;90012193;90012721;90014890;90014890;90014891;90015149	90012995;90012528;90012995;90012995;90018424;90018424;90015919;90018424	+;+;+;+;+;+;+;+	4400	0	0	0	0	0	0	0	0	0	0	0	3	0	0	0	0	21	1
ENSMUSG00000075069.3	Olfr1264	chr2;chr2;chr2	90018526;90021138;90024844	90022102;90022064;90025577	-;-;-	4311	0	0	0	0	0	0	0	0	0	0	1	17	0	0	0	0	0	0
ENSMUSG00000059910.4	Olfr1265	chr2;chr2;chr2	90035337;90036895;90036921	90035717;90042214;90037850	+;+;+	5701	0	0	0	0	0	0	0	0	0	0	0	0	0	0	0	0	0	0
ENSMUSG00000075068.3	Olfr140	chr2;chr2;chr2;chr2;chr2;chr2	90049380;90049380;90051414;90055938;90063166;90063166	90052399;90052399;90052322;90056062;90063594;90063594	-;-;-;-;-;-	3574	0	0	0	0	0	0	0	0	0	0	16	0	0	0	0	0	23	0
ENSMUSG00000111071.1	Olfr1266-ps1	chr2	90065815	90065994	-	180	0	0	0	0	0	0	0	0	0	0	0	0	0	0	0	0	0	0
ENSMUSG00000075067.4	Olfr1267-ps1	chr2	90085530	90086459	-	930	0	0	0	0	0	0	0	0	0	0	18	0	0	0	0	0	4	0
ENSMUSG00000082574.3	Olfr1268-ps1	chr2;chr2;chr2	90109095;90113772;90114960	90111412;90113890;90115023	-;-;-	2501	0	0	0	0	0	0	0	0	0	0	0	3	0	0	0	3	1	3
ENSMUSG00000084336.2	Olfr1269	chr2;chr2;chr2;chr2;chr2	90116187;90116187;90118600;90120876;90121313	90119621;90119621;90119617;90121267;90121412	-;-;-;-;-	3927	0	0	0	0	0	0	0	0	0	0	0	0	0	0	0	0	0	0
ENSMUSG00000075066.7	Olfr32	chr2;chr2;chr2;chr2;chr2;chr2;chr2;chr2;chr2;chr2;chr2;chr2;chr2;chr2;chr2;chr2;chr2;chr2;chr2;chr2	90136273;90136273;90138180;90138180;90138415;90138521;90141019;90141019;90141308;90141308;90141308;90141629;90141629;90141629;90141629;90142267;90142267;90142267;90142267;90142267	90139178;90139178;90139178;90139195;90139178;90139178;90141052;90141052;90141423;90141423;90141423;90141693;90141693;90141693;90141693;90142293;90142293;90142293;90142296;90142293	-;-;-;-;-;-;-;-;-;-;-;-;-;-;-;-;-;-;-;-	3168	0	0	0	0	0	0	0	0	0	0	0	7	0	0	0	0	0	9
ENSMUSG00000075065.5	Olfr1270	chr2;chr2;chr2;chr2;chr2;chr2;chr2;chr2;chr2;chr2;chr2;chr2;chr2;chr2;chr2;chr2;chr2;chr2;chr2	90145255;90145255;90145255;90145255;90145255;90149019;90149090;90149090;90150316;90150316;90152354;90152354;90152354;90152354;90152890;90152890;90153067;90153067;90153067	90150045;90148921;90150045;90150045;90148921;90150036;90150045;90150045;90150401;90150473;90152391;90152391;90152391;90152391;90153052;90153064;90153078;90153091;90153081	-;-;-;-;-;-;-;-;-;-;-;-;-;-;-;-;-;-;-	5187	0	0	0	0	0	0	0	0	0	0	18	0	0	0	0	1	0	5
ENSMUSG00000091703.2	Gm4222	chr2	90148419	90148888	+	470	0	0	0	0	0	0	0	0	0	0	0	0	0	0	0	0	0	0
ENSMUSG00000080223.2	Gm13768	chr2;chr2;chr2;chr2;chr2;chr2	90174097;90177394;90178195;90188364;90194583;90194882	90174217;90177554;90178330;90188483;90194702;90195152	+;+;+;+;+;+	929	3	0	0	0	0	0	0	0	0	0	0	0	0	0	1	0	0	0
ENSMUSG00000075064.5	Olfr1506	chr2;chr2;chr2;chr2;chr2	90220178;90221567;90222086;90222437;90224343	90222521;90221844;90222311;90222495;90224493	-;-;-;-;-	2495	0	0	0	0	0	0	0	0	0	0	0	0	0	0	0	0	0	0
ENSMUSG00000093625.1	Gm18953	chr2;chr2;chr2	90239483;90241126;90241289	90239577;90241195;90241423	+;+;+	300	0	0	0	0	0	0	0	0	0	0	0	0	0	0	0	0	0	0
ENSMUSG00000075063.2	Olfr142	chr2;chr2;chr2;chr2	90250130;90252069;90256772;90256910	90253027;90252986;90256820;90257592	-;-;-;-	3630	0	0	0	0	0	0	0	0	0	0	22	0	0	0	0	1	61	25
ENSMUSG00000075062.4	Olfr1271	chr2;chr2;chr2;chr2;chr2	90260546;90260546;90265511;90270344;90270344	90266469;90266377;90266428;90271032;90271032	-;-;-;-;-	6613	1	0	0	0	0	0	0	0	0	0	0	0	0	0	0	0	4	8
ENSMUSG00000075061.2	Olfr1272	chr2;chr2;chr2	90280263;90281647;90292752	90282614;90282573;90292841	-;-;-	2442	0	0	0	0	0	0	0	0	0	0	0	0	0	0	0	0	0	0
ENSMUSG00000080809.3	Olfr1273-ps	chr2;chr2	90292234;90298678	90296894;90298714	-;-	4698	0	0	0	0	0	0	0	0	0	0	0	0	0	0	0	0	0	0
ENSMUSG00000089859.5	Olfr1565	chr2;chr2;chr2;chr2;chr2;chr2	90322200;90324172;90324197;90324198;90324382;90324849	90322350;90326360;90325126;90324256;90324607;90325126	+;+;+;+;+;+	2340	0	0	0	0	0	0	0	0	0	0	0	0	0	0	0	0	0	0
ENSMUSG00000085547.4	Gm13767	chr2;chr2;chr2;chr2;chr2;chr2;chr2	90358171;90368363;90369139;90372476;90381221;90381449;90383071	90358329;90368498;90369299;90372595;90381355;90381522;90383161	-;-;-;-;-;-;-	876	0	0	0	0	0	0	0	0	0	0	0	0	0	0	0	0	0	0
ENSMUSG00000082980.5	Olfr1274	chr2;chr2;chr2	90398683;90400638;90400640	90398817;90403897;90401674	+;+;+	3395	0	0	0	0	0	0	0	0	0	0	4	0	0	0	0	0	3	0
ENSMUSG00000025314.16	Ptprj	chr2;chr2;chr2;chr2;chr2;chr2;chr2;chr2;chr2;chr2;chr2;chr2;chr2;chr2;chr2;chr2;chr2;chr2;chr2;chr2;chr2;chr2;chr2;chr2;chr2;chr2;chr2;chr2;chr2;chr2;chr2;chr2;chr2;chr2;chr2;chr2;chr2;chr2;chr2;chr2;chr2;chr2;chr2;chr2;chr2;chr2;chr2;chr2;chr2;chr2;chr2;chr2;chr2;chr2;chr2;chr2;chr2;chr2;chr2;chr2;chr2;chr2;chr2;chr2;chr2;chr2;chr2;chr2;chr2;chr2;chr2;chr2;chr2;chr2	90429754;90429756;90430226;90430226;90432889;90432889;90436449;90439857;90439857;90439857;90440625;90440625;90440625;90444420;90444420;90444420;90446156;90446156;90446156;90446384;90446384;90446384;90448059;90448059;90448059;90449776;90449776;90449776;90449973;90449973;90449973;90450815;90450815;90450815;90452060;90452060;90452060;90453049;90453049;90453049;90453283;90453283;90453283;90455093;90455093;90455093;90458138;90458138;90458138;90459442;90459442;90459442;90460476;90460476;90460476;90463081;90463081;90463081;90464464;90464464;90464464;90468250;90468250;90468250;90469534;90469534;90469534;90471093;90471093;90471093;90474971;90474971;90478967;90580156	90430046;90430046;90430345;90430445;90436568;90436568;90436568;90439992;90439992;90439992;90440785;90440785;90440785;90444539;90444539;90444539;90446290;90446290;90446290;90446457;90446457;90446457;90448149;90448149;90448149;90449863;90449863;90449863;90449981;90449981;90449981;90450856;90450856;90450856;90452147;90452147;90452147;90453173;90453173;90453173;90453493;90453493;90453493;90455224;90455224;90455224;90458428;90458428;90458428;90459714;90459714;90459714;90460736;90460736;90460736;90463338;90463338;90463338;90464727;90464727;90464727;90468462;90468462;90468462;90469761;90469761;90469761;90471335;90471336;90471335;90474989;90474989;90479170;90580647	-;-;-;-;-;-;-;-;-;-;-;-;-;-;-;-;-;-;-;-;-;-;-;-;-;-;-;-;-;-;-;-;-;-;-;-;-;-;-;-;-;-;-;-;-;-;-;-;-;-;-;-;-;-;-;-;-;-;-;-;-;-;-;-;-;-;-;-;-;-;-;-;-;-	8352	1542	620	924	198	1063	1001	962	1014	395	676	569	494	860	306	703	205	285	220
ENSMUSG00000085471.1	4933423P22Rik	chr2;chr2;chr2;chr2;chr2	90479236;90479250;90479599;90480568;90487811	90479272;90479639;90479639;90485084;90488425	+;+;+;+;+	5536	8	1	0	0	1	3	3	0	0	0	1	4	0	0	0	5	0	21
ENSMUSG00000051329.13	Nup160	chr2;chr2;chr2;chr2;chr2;chr2;chr2;chr2;chr2;chr2;chr2;chr2;chr2;chr2;chr2;chr2;chr2;chr2;chr2;chr2;chr2;chr2;chr2;chr2;chr2;chr2;chr2;chr2;chr2;chr2;chr2;chr2;chr2;chr2;chr2;chr2;chr2;chr2;chr2;chr2;chr2;chr2;chr2;chr2;chr2;chr2;chr2;chr2;chr2;chr2;chr2;chr2;chr2;chr2;chr2;chr2;chr2;chr2;chr2;chr2;chr2	90677215;90679014;90679772;90683922;90684973;90685171;90687294;90687294;90689104;90689106;90689106;90690067;90690067;90690067;90690093;90693053;90693053;90693053;90693832;90693832;90696640;90696651;90697860;90697860;90699741;90700116;90700116;90700413;90700413;90700413;90702013;90702013;90702013;90702381;90702381;90703059;90703811;90706923;90708133;90708823;90710033;90711945;90713774;90717559;90717594;90717814;90717814;90717999;90718188;90721190;90722030;90723337;90723612;90725602;90729679;90732724;90732781;90733106;90733106;90735415;90735415	90677470;90679508;90679883;90684132;90685195;90685195;90687372;90687372;90689220;90689220;90689220;90692520;90690225;90690225;90690225;90693070;90693130;90693130;90694239;90693929;90696724;90696724;90697928;90697928;90700199;90700199;90700199;90700583;90700583;90700583;90702069;90702112;90702112;90702457;90702546;90703186;90703971;90707056;90708203;90708982;90710102;90712043;90713893;90717689;90717689;90717911;90717908;90718095;90718293;90721350;90722090;90723447;90723735;90725703;90729820;90732906;90732906;90733210;90733210;90735784;90736328	+;+;+;+;+;+;+;+;+;+;+;+;+;+;+;+;+;+;+;+;+;+;+;+;+;+;+;+;+;+;+;+;+;+;+;+;+;+;+;+;+;+;+;+;+;+;+;+;+;+;+;+;+;+;+;+;+;+;+;+;+	8761	176	67	132	34	142	167	173	148	50	50	141	60	88	48	64	9	40	81
ENSMUSG00000008200.15	Fnbp4	chr2;chr2;chr2;chr2;chr2;chr2;chr2;chr2;chr2;chr2;chr2;chr2;chr2;chr2;chr2;chr2;chr2;chr2;chr2;chr2;chr2;chr2;chr2;chr2;chr2;chr2;chr2;chr2;chr2;chr2;chr2;chr2;chr2;chr2;chr2;chr2;chr2;chr2;chr2;chr2;chr2;chr2;chr2;chr2;chr2;chr2;chr2;chr2;chr2;chr2;chr2;chr2;chr2;chr2;chr2;chr2;chr2;chr2;chr2;chr2;chr2;chr2;chr2;chr2;chr2;chr2;chr2;chr2;chr2;chr2;chr2	90745370;90745370;90745604;90746696;90746696;90746696;90751068;90751068;90751432;90751432;90751432;90752572;90752819;90752819;90752819;90753070;90753070;90753070;90753070;90757336;90757336;90757336;90757336;90757604;90758294;90758294;90758294;90758294;90758407;90763421;90763421;90763421;90763421;90763421;90763471;90765830;90765830;90765830;90765830;90765836;90767408;90767408;90767408;90767408;90767408;90767853;90767853;90768105;90768516;90768516;90768516;90768662;90774750;90775543;90775905;90775905;90775905;90775905;90775905;90776331;90776331;90776331;90776331;90776331;90776331;90777565;90777565;90779199;90779199;90779561;90779561	90745826;90745826;90745826;90746788;90746788;90746788;90751204;90751204;90751618;90751618;90751618;90752966;90752966;90752966;90752966;90753190;90753190;90753190;90753190;90757454;90757686;90757686;90757686;90757686;90758504;90758504;90758504;90758504;90758504;90763545;90763783;90763545;90763545;90763545;90763545;90765934;90765934;90765934;90765934;90765934;90767855;90767541;90767541;90767541;90767541;90768076;90767955;90768700;90768700;90768700;90768700;90768700;90774848;90776221;90776221;90776221;90776221;90776221;90776221;90776458;90776369;90776366;90776475;90776475;90776475;90777920;90777920;90779356;90779356;90781021;90781021	+;+;+;+;+;+;+;+;+;+;+;+;+;+;+;+;+;+;+;+;+;+;+;+;+;+;+;+;+;+;+;+;+;+;+;+;+;+;+;+;+;+;+;+;+;+;+;+;+;+;+;+;+;+;+;+;+;+;+;+;+;+;+;+;+;+;+;+;+;+;+	6583	472	174	224	81	323	319	258	279	91	311	379	271	504	97	366	212	164	69
ENSMUSG00000080873.3	Rpl30-ps3	chr2	90747616	90747963	-	348	1	0	0	0	5	0	0	0	0	0	0	0	0	0	0	0	0	2
ENSMUSG00000040812.14	Agbl2	chr2;chr2;chr2;chr2;chr2;chr2;chr2;chr2;chr2;chr2;chr2;chr2;chr2;chr2;chr2;chr2;chr2;chr2;chr2;chr2;chr2;chr2;chr2;chr2;chr2;chr2;chr2;chr2;chr2;chr2;chr2;chr2;chr2;chr2;chr2;chr2;chr2;chr2;chr2;chr2;chr2;chr2;chr2;chr2;chr2;chr2;chr2;chr2;chr2;chr2;chr2;chr2;chr2;chr2;chr2;chr2;chr2;chr2;chr2;chr2;chr2;chr2;chr2;chr2;chr2;chr2;chr2;chr2;chr2;chr2;chr2;chr2;chr2;chr2;chr2;chr2;chr2;chr2;chr2;chr2;chr2;chr2;chr2;chr2;chr2;chr2;chr2;chr2;chr2;chr2;chr2;chr2;chr2;chr2;chr2;chr2;chr2;chr2;chr2;chr2;chr2;chr2;chr2;chr2;chr2;chr2;chr2;chr2;chr2;chr2;chr2;chr2;chr2;chr2;chr2;chr2;chr2;chr2;chr2;chr2;chr2;chr2;chr2;chr2;chr2;chr2;chr2;chr2;chr2;chr2;chr2;chr2	90782727;90782727;90782728;90782744;90783238;90783265;90783561;90783561;90783573;90783576;90783576;90783576;90783580;90783986;90783986;90783986;90783986;90784060;90784062;90784062;90784062;90788933;90788933;90788933;90788933;90788933;90788933;90788933;90788933;90789779;90789779;90789779;90789779;90789779;90789779;90789779;90791460;90791460;90791460;90791460;90791460;90791460;90791460;90791460;90793873;90793873;90793873;90793873;90793873;90793873;90793873;90793873;90797436;90797436;90797436;90797436;90797436;90797436;90797436;90797436;90801037;90801037;90801037;90801037;90801037;90801037;90801037;90803042;90803042;90803042;90803042;90803042;90803042;90803042;90805799;90805799;90805799;90805799;90805799;90805799;90805799;90807299;90807299;90807299;90807299;90807299;90807299;90807299;90807978;90807978;90807978;90807978;90807978;90807978;90807978;90809948;90809948;90809948;90809948;90809948;90809948;90809948;90810641;90810641;90810641;90810641;90810641;90810641;90810641;90811257;90811257;90811257;90811257;90811257;90811257;90813275;90813275;90813275;90813275;90813275;90813275;90814123;90815340;90815340;90815340;90816264;90816264;90828110;90828110;90831395;90833469;90833988	90782760;90782760;90782760;90782760;90783376;90783376;90783673;90783673;90783673;90783673;90783673;90783673;90783673;90784125;90784125;90784125;90784125;90784125;90784125;90784125;90784125;90789067;90789067;90789067;90789067;90789067;90789067;90789067;90789067;90789832;90789832;90789832;90789832;90789832;90789832;90789832;90791645;90791645;90791612;90791645;90791645;90791645;90791645;90791645;90793980;90793980;90793980;90793980;90793980;90793980;90793980;90793980;90797562;90797589;90797589;90797589;90797589;90797589;90797589;90797589;90801819;90801819;90801819;90801819;90801819;90801819;90801819;90803198;90803198;90803198;90803198;90803198;90803198;90803198;90805925;90805925;90805925;90805925;90805925;90805925;90805925;90807399;90807399;90807399;90807399;90807399;90807399;90807399;90808108;90808108;90808108;90808108;90808108;90808108;90808108;90810017;90810017;90810017;90810017;90810017;90810017;90810017;90810763;90810763;90810763;90810763;90810669;90810763;90810763;90811364;90811364;90811364;90811364;90811364;90811364;90813352;90813352;90813352;90813352;90813352;90813352;90814269;90816231;90816231;90817244;90816374;90816374;90829280;90828488;90831535;90833563;90834437	+;+;+;+;+;+;+;+;+;+;+;+;+;+;+;+;+;+;+;+;+;+;+;+;+;+;+;+;+;+;+;+;+;+;+;+;+;+;+;+;+;+;+;+;+;+;+;+;+;+;+;+;+;+;+;+;+;+;+;+;+;+;+;+;+;+;+;+;+;+;+;+;+;+;+;+;+;+;+;+;+;+;+;+;+;+;+;+;+;+;+;+;+;+;+;+;+;+;+;+;+;+;+;+;+;+;+;+;+;+;+;+;+;+;+;+;+;+;+;+;+;+;+;+;+;+;+;+;+;+;+;+	6650	5	4	6	5	31	7	14	46	2	2	41	33	13	1	16	0	47	0
ENSMUSG00000080977.1	Gm13772	chr2	90804260	90804576	-	317	1	0	0	0	0	0	0	0	0	0	2	1	0	0	0	0	0	0
ENSMUSG00000027282.17	Mtch2	chr2;chr2;chr2;chr2;chr2;chr2;chr2;chr2;chr2;chr2;chr2;chr2;chr2;chr2;chr2;chr2;chr2;chr2;chr2;chr2;chr2;chr2;chr2;chr2;chr2;chr2;chr2;chr2;chr2;chr2;chr2;chr2;chr2;chr2;chr2;chr2;chr2;chr2;chr2;chr2;chr2;chr2;chr2;chr2;chr2;chr2;chr2;chr2;chr2;chr2;chr2;chr2;chr2;chr2;chr2;chr2;chr2;chr2;chr2;chr2;chr2;chr2;chr2;chr2;chr2;chr2;chr2;chr2;chr2;chr2;chr2;chr2;chr2;chr2;chr2;chr2;chr2;chr2;chr2	90847155;90847178;90847190;90847231;90847253;90847273;90847287;90847513;90849371;90849371;90849371;90849371;90849371;90849598;90849598;90849598;90849598;90849598;90849598;90852191;90852816;90852826;90852840;90852840;90852840;90853024;90853051;90853051;90853051;90853051;90854924;90854924;90854924;90854924;90854924;90854924;90855436;90855436;90855436;90855436;90855436;90855436;90855436;90856806;90856806;90856806;90856806;90856806;90856806;90859476;90859476;90859476;90859476;90859476;90860463;90860463;90860463;90860463;90860463;90861240;90861382;90861382;90861382;90861382;90861382;90863459;90863590;90863590;90863590;90863590;90863590;90863590;90865184;90865184;90865184;90865184;90865184;90865184;90865184	90847385;90847385;90847385;90847385;90847385;90847385;90847363;90848314;90849455;90849455;90849455;90849455;90849455;90849704;90851620;90849704;90849704;90849704;90849704;90854981;90852866;90853113;90852866;90852866;90852866;90853113;90853113;90853113;90853113;90853113;90854981;90854981;90854981;90854981;90854981;90854981;90855487;90855747;90855487;90855487;90855487;90855487;90855487;90856864;90856865;90856865;90856865;90856865;90856865;90859569;90859569;90859569;90859569;90859569;90860510;90860510;90860510;90860510;90860510;90861449;90861449;90861449;90861449;90861449;90861449;90863665;90863665;90863665;90863665;90863665;90863665;90863665;90865471;90865388;90865391;90866640;90866640;90865388;90866810	+;+;+;+;+;+;+;+;+;+;+;+;+;+;+;+;+;+;+;+;+;+;+;+;+;+;+;+;+;+;+;+;+;+;+;+;+;+;+;+;+;+;+;+;+;+;+;+;+;+;+;+;+;+;+;+;+;+;+;+;+;+;+;+;+;+;+;+;+;+;+;+;+;+;+;+;+;+;+	8490	398	191	285	107	439	400	337	371	129	502	387	307	484	192	255	172	306	242
ENSMUSG00000040794.5	C1qtnf4	chr2;chr2	90885860;90889380	90886003;90890525	+;+	1290	672	296	387	84	405	393	370	483	121	386	419	267	291	147	180	74	178	221
ENSMUSG00000118479.1	Gm32514	chr2;chr2;chr2;chr2	90891773;90892331;90892847;90893096	90892083;90892391;90892904;90893198	-;-;-;-	533	0	0	0	0	0	0	0	0	0	0	0	0	0	0	0	0	0	16
ENSMUSG00000005510.9	Ndufs3	chr2;chr2;chr2;chr2;chr2;chr2;chr2;chr2;chr2;chr2;chr2;chr2;chr2;chr2;chr2;chr2;chr2;chr2;chr2;chr2;chr2;chr2;chr2;chr2	90894634;90894636;90894638;90894750;90898000;90898296;90898384;90898384;90898384;90898637;90898637;90898637;90898637;90902363;90902363;90902363;90902847;90902847;90903825;90904423;90904423;90904584;90904584;90904584	90894877;90894877;90894877;90894877;90898093;90898503;90898503;90898503;90898454;90898762;90898938;90898762;90898762;90902512;90902686;90902512;90902944;90902944;90904488;90904488;90904488;90904702;90904642;90904827	-;-;-;-;-;-;-;-;-;-;-;-;-;-;-;-;-;-;-;-;-;-;-;-	2178	258	87	172	38	271	271	201	237	74	417	233	236	285	115	191	151	159	74
ENSMUSG00000005505.12	Kbtbd4	chr2;chr2;chr2;chr2;chr2;chr2;chr2;chr2;chr2;chr2;chr2;chr2;chr2;chr2	90904740;90904743;90904769;90905075;90905419;90905666;90905666;90905666;90907545;90907545;90909017;90909017;90909164;90911208	90904812;90904909;90904909;90905155;90905617;90906053;90906283;90906283;90907651;90907651;90910561;90910561;90909376;90911626	+;+;+;+;+;+;+;+;+;+;+;+;+;+	3139	146	50	87	26	108	88	113	123	22	182	78	96	73	35	119	37	104	21
ENSMUSG00000063235.16	Ptpmt1	chr2;chr2;chr2;chr2;chr2;chr2;chr2;chr2;chr2;chr2;chr2;chr2;chr2;chr2;chr2;chr2;chr2;chr2;chr2;chr2	90908716;90910713;90910713;90910994;90913984;90913984;90913984;90913984;90914038;90916854;90916854;90917429;90917429;90917429;90917429;90917429;90917610;90917610;90917610;90917705	90911319;90911319;90911319;90911319;90914175;90914175;90914175;90914175;90914175;90916911;90916911;90917669;90917596;90917509;90917509;90917509;90918258;90917702;90917857;90918050	-;-;-;-;-;-;-;-;-;-;-;-;-;-;-;-;-;-;-;-	3684	257	93	150	49	239	183	214	267	75	142	118	119	276	93	122	62	20	89
ENSMUSG00000091037.1	Gm17661	chr2;chr2	90917643;90917711	90917708;90917914	+;+	270	0	0	0	0	0	0	0	0	0	0	0	0	0	0	0	0	0	0
ENSMUSG00000005506.16	Celf1	chr2;chr2;chr2;chr2;chr2;chr2;chr2;chr2;chr2;chr2;chr2;chr2;chr2;chr2;chr2;chr2;chr2;chr2;chr2;chr2;chr2;chr2;chr2;chr2;chr2;chr2;chr2;chr2;chr2;chr2;chr2;chr2;chr2;chr2;chr2;chr2;chr2;chr2;chr2;chr2;chr2;chr2;chr2;chr2;chr2;chr2;chr2;chr2;chr2;chr2;chr2;chr2;chr2;chr2;chr2;chr2;chr2;chr2;chr2;chr2;chr2;chr2;chr2;chr2;chr2;chr2;chr2;chr2;chr2;chr2;chr2;chr2;chr2;chr2;chr2;chr2;chr2;chr2;chr2;chr2;chr2;chr2;chr2;chr2;chr2;chr2;chr2;chr2;chr2;chr2;chr2;chr2;chr2;chr2;chr2;chr2;chr2;chr2;chr2;chr2;chr2;chr2;chr2;chr2;chr2;chr2;chr2;chr2;chr2;chr2;chr2;chr2;chr2;chr2;chr2;chr2;chr2;chr2;chr2;chr2;chr2;chr2;chr2;chr2;chr2;chr2;chr2;chr2;chr2;chr2;chr2;chr2;chr2;chr2;chr2;chr2;chr2;chr2;chr2	90940382;90940397;90940397;90940397;90940397;90940458;90940537;90940543;90954289;90954289;90954289;90965092;90987620;90987665;90987665;90987665;90987665;90987746;90998579;90998579;90998580;90998580;90998580;90998580;90998580;90998580;90998580;90998580;90998580;91001006;91001006;91001006;91001006;91001006;91001006;91001006;91001006;91001006;91001006;91001462;91001462;91001462;91001462;91001462;91001462;91001462;91001462;91001462;91001462;91003211;91003211;91003211;91003211;91003211;91003211;91003211;91003211;91003211;91003811;91003811;91003811;91003811;91003811;91003811;91003811;91003811;91003811;91004701;91004701;91004701;91004701;91004701;91004701;91004701;91004701;91004701;91006620;91006620;91006620;91006620;91006620;91006620;91006620;91006620;91006632;91008172;91008172;91008172;91008172;91008172;91008172;91008172;91008172;91008172;91009202;91009202;91009205;91009205;91009205;91009205;91009205;91009205;91009205;91010393;91010393;91010393;91010393;91010393;91010393;91010393;91010393;91010393;91012489;91012699;91012699;91012699;91012699;91012699;91012699;91012699;91012699;91012699;91013238;91013238;91013238;91013238;91013238;91013238;91013238;91013238;91013238;91013238;91013491;91013491;91013491;91016566;91016566;91016566;91016566	90940641;90940641;90940641;90940641;90940641;90940641;90940641;90940641;90954341;90954341;90954341;90965210;90987816;90987816;90987816;90987754;90987816;90987816;90998767;90998767;90998767;90998767;90998767;90998767;90998616;90998767;90998767;90998767;90998767;91001088;91001088;91001088;91001088;91001088;91001088;91001088;91001088;91001088;91001088;91001510;91001510;91001510;91001510;91001510;91001510;91001510;91001510;91001510;91001510;91003345;91003345;91003345;91003345;91003345;91003345;91003345;91003345;91003345;91003890;91003890;91003890;91003890;91003890;91003890;91003890;91003890;91003890;91004862;91004862;91004862;91004862;91004862;91004862;91004862;91004862;91004862;91006695;91006695;91006695;91006695;91006695;91006695;91006695;91006695;91006695;91008300;91008300;91008300;91008300;91008300;91008300;91008300;91008300;91008300;91009315;91009315;91009315;91009315;91009315;91009315;91009315;91009315;91009315;91010578;91010578;91010578;91010578;91010578;91010578;91010578;91010578;91010578;91012842;91012842;91012842;91012842;91012842;91012842;91012842;91012842;91012842;91012842;91013402;91013372;91013402;91013402;91019497;91013402;91019497;91013402;91013402;91013402;91019490;91019497;91019490;91019497;91019497;91019490;91019490	+;+;+;+;+;+;+;+;+;+;+;+;+;+;+;+;+;+;+;+;+;+;+;+;+;+;+;+;+;+;+;+;+;+;+;+;+;+;+;+;+;+;+;+;+;+;+;+;+;+;+;+;+;+;+;+;+;+;+;+;+;+;+;+;+;+;+;+;+;+;+;+;+;+;+;+;+;+;+;+;+;+;+;+;+;+;+;+;+;+;+;+;+;+;+;+;+;+;+;+;+;+;+;+;+;+;+;+;+;+;+;+;+;+;+;+;+;+;+;+;+;+;+;+;+;+;+;+;+;+;+;+;+;+;+;+;+;+;+	8446	1040	442	728	196	862	747	1035	1375	379	918	609	461	1365	451	678	327	434	355
ENSMUSG00000082108.3	Gm13777	chr2	91030778	91031122	-	345	48	17	35	10	43	37	33	53	31	17	33	8	4	21	19	1	51	4
ENSMUSG00000002104.11	Rapsn	chr2;chr2;chr2;chr2;chr2;chr2;chr2;chr2;chr2;chr2;chr2;chr2;chr2;chr2;chr2;chr2;chr2;chr2;chr2;chr2;chr2;chr2;chr2;chr2;chr2;chr2	91035620;91035627;91035641;91036547;91036547;91036547;91041854;91041854;91042785;91042960;91042960;91042960;91043140;91043140;91043140;91043691;91043691;91043691;91044840;91044840;91044840;91044840;91045446;91045446;91045446;91045446	91035988;91035988;91035988;91036885;91036885;91036885;91042012;91042012;91043058;91043058;91043058;91043058;91043262;91043262;91043262;91043744;91043744;91043744;91045039;91045039;91045039;91045039;91045729;91045480;91045726;91045729	+;+;+;+;+;+;+;+;+;+;+;+;+;+;+;+;+;+;+;+;+;+;+;+;+;+	1802	0	1	1	0	3	1	5	3	1	0	0	0	2	0	0	0	0	0
ENSMUSG00000086495.7	Gm13778	chr2;chr2;chr2;chr2;chr2;chr2;chr2	91044092;91044395;91045249;91045726;91045726;91053853;91053853	91044469;91044469;91045366;91045818;91045818;91053933;91053918	-;-;-;-;-;-;-	670	0	2	0	0	0	1	0	8	0	10	0	0	4	0	0	0	0	0
ENSMUSG00000002102.15	Psmc3	chr2;chr2;chr2;chr2;chr2;chr2;chr2;chr2;chr2;chr2;chr2;chr2;chr2;chr2;chr2;chr2;chr2;chr2;chr2;chr2;chr2;chr2;chr2;chr2;chr2;chr2;chr2;chr2;chr2;chr2;chr2;chr2;chr2;chr2;chr2;chr2;chr2;chr2;chr2;chr2;chr2;chr2;chr2;chr2;chr2;chr2;chr2;chr2;chr2;chr2;chr2;chr2;chr2;chr2;chr2;chr2;chr2;chr2;chr2;chr2;chr2;chr2;chr2;chr2;chr2;chr2;chr2;chr2;chr2;chr2;chr2	91054009;91054055;91054095;91054100;91054278;91054301;91054382;91054478;91054573;91054575;91054575;91054575;91054575;91054575;91054575;91054575;91054979;91054979;91054979;91054979;91054979;91054979;91054979;91054979;91055458;91055458;91055458;91055458;91055458;91055458;91055458;91055458;91055458;91055648;91055648;91055648;91055648;91055648;91055648;91055648;91055905;91055905;91055905;91055905;91055905;91056642;91056658;91056658;91056658;91056658;91056912;91056912;91056912;91056912;91056912;91057765;91057765;91057765;91057765;91058010;91058010;91058010;91058109;91059046;91059046;91059046;91059046;91059254;91059254;91063897;91066030	91054331;91054331;91054331;91054331;91054331;91054331;91054424;91054658;91054658;91054658;91054658;91054658;91054658;91054658;91054658;91054658;91055104;91055104;91055104;91055104;91055104;91055104;91055104;91055104;91055553;91055562;91055562;91055562;91055562;91055562;91055935;91055562;91055562;91055928;91055718;91055710;91055710;91055710;91055710;91055710;91056042;91056042;91056042;91056042;91056042;91056801;91056801;91056801;91056801;91056801;91056996;91057060;91057060;91057060;91057060;91057845;91057861;91057861;91057861;91058155;91058155;91058155;91058155;91059434;91059127;91059127;91059127;91059432;91059432;91063964;91066369	+;+;+;+;+;+;+;+;+;+;+;+;+;+;+;+;+;+;+;+;+;+;+;+;+;+;+;+;+;+;+;+;+;+;+;+;+;+;+;+;+;+;+;+;+;+;+;+;+;+;+;+;+;+;+;+;+;+;+;+;+;+;+;+;+;+;+;+;+;+;+	2607	1639	580	1007	316	1598	1375	1030	1245	461	2802	1666	1441	2208	1046	1852	684	1142	745
ENSMUSG00000002105.15	Slc39a13	chr2;chr2;chr2;chr2;chr2;chr2;chr2;chr2;chr2;chr2;chr2;chr2;chr2;chr2;chr2;chr2;chr2;chr2;chr2;chr2;chr2;chr2;chr2;chr2;chr2;chr2;chr2;chr2;chr2;chr2;chr2;chr2;chr2;chr2;chr2;chr2;chr2;chr2;chr2;chr2;chr2;chr2;chr2;chr2;chr2;chr2;chr2;chr2;chr2;chr2;chr2;chr2;chr2;chr2;chr2	91061791;91061791;91062874;91063064;91063064;91063064;91063122;91063125;91063320;91063320;91063320;91063320;91063405;91063656;91063656;91063656;91063656;91063656;91063656;91064641;91064715;91064715;91064715;91064715;91064715;91064906;91064906;91064906;91064906;91065581;91065582;91065582;91065582;91065582;91065582;91066013;91066013;91066013;91066013;91066013;91066046;91068431;91068431;91068431;91068431;91068821;91069118;91069629;91070155;91070155;91070155;91070155;91070155;91070155;91070155	91062978;91062978;91062978;91063163;91063163;91063163;91063163;91063452;91063452;91063452;91063452;91063452;91063452;91063706;91064386;91063706;91063706;91063706;91063706;91064804;91064804;91065446;91064804;91064804;91064804;91065007;91065007;91065007;91065007;91065739;91066176;91065700;91065739;91065700;91065714;91066126;91066126;91066126;91066126;91066126;91066126;91068739;91068739;91068739;91068739;91068871;91069653;91069653;91070239;91070187;91070239;91070298;91070283;91070417;91070229	-;-;-;-;-;-;-;-;-;-;-;-;-;-;-;-;-;-;-;-;-;-;-;-;-;-;-;-;-;-;-;-;-;-;-;-;-;-;-;-;-;-;-;-;-;-;-;-;-;-;-;-;-;-;-	4869	285	117	191	54	331	262	162	252	59	330	216	158	266	189	410	112	151	190
ENSMUSG00000002111.8	Spi1	chr2;chr2;chr2;chr2;chr2;chr2;chr2;chr2;chr2;chr2;chr2;chr2;chr2;chr2	91082390;91082408;91089814;91096096;91096780;91099400;91099430;91099430;91113255;91113255;91113255;91114245;91114245;91115075	91082523;91082523;91090310;91096993;91096993;91099526;91099526;91099526;91113445;91113315;91113445;91114410;91114366;91115756	+;+;+;+;+;+;+;+;+;+;+;+;+;+	2695	18	22	22	6	25	20	57	75	23	13	20	33	49	2	0	4	13	2
ENSMUSG00000002100.15	Mybpc3	chr2;chr2;chr2;chr2;chr2;chr2;chr2;chr2;chr2;chr2;chr2;chr2;chr2;chr2;chr2;chr2;chr2;chr2;chr2;chr2;chr2;chr2;chr2;chr2;chr2;chr2;chr2;chr2;chr2;chr2;chr2;chr2;chr2;chr2;chr2;chr2;chr2;chr2;chr2;chr2;chr2;chr2;chr2;chr2;chr2;chr2;chr2;chr2;chr2;chr2;chr2;chr2;chr2;chr2;chr2;chr2;chr2;chr2;chr2;chr2;chr2;chr2;chr2;chr2;chr2;chr2;chr2;chr2;chr2;chr2;chr2;chr2;chr2;chr2;chr2;chr2;chr2;chr2;chr2;chr2;chr2;chr2;chr2;chr2;chr2;chr2;chr2;chr2;chr2;chr2;chr2;chr2;chr2;chr2;chr2;chr2;chr2;chr2;chr2;chr2;chr2;chr2;chr2;chr2	91118144;91118144;91118144;91119163;91119163;91119183;91119978;91119978;91119978;91120156;91120156;91120156;91120352;91120352;91120352;91121025;91121025;91121025;91121520;91121520;91121520;91121732;91121732;91121732;91121902;91121902;91121902;91122340;91122340;91122636;91122636;91122639;91122855;91122855;91122855;91123886;91123886;91123886;91124275;91124275;91124275;91124384;91124384;91124384;91124587;91124587;91124587;91124777;91124777;91124777;91125259;91125259;91125259;91125946;91125946;91125946;91126264;91126264;91126264;91128653;91128653;91128653;91129000;91129000;91129000;91130787;91130787;91130787;91131373;91131373;91131373;91131564;91131564;91131564;91132639;91132639;91132639;91132853;91132853;91132853;91134171;91134171;91134171;91134414;91134414;91134414;91134790;91134790;91134790;91135092;91135092;91135092;91135347;91135347;91135347;91135736;91135736;91135736;91136104;91136104;91136104;91136243;91136243;91136243	91118217;91118217;91118217;91119429;91119429;91119429;91120076;91120076;91120076;91120263;91120263;91120263;91120500;91120500;91120500;91121142;91121142;91121142;91121568;91121568;91121568;91121761;91121761;91121761;91121955;91121955;91121955;91122342;91122342;91122647;91122647;91122647;91123018;91123018;91123018;91124018;91124018;91124018;91124277;91124277;91124277;91124508;91124508;91124508;91124692;91124692;91124692;91124943;91124943;91124943;91125424;91125424;91125424;91126052;91126052;91126052;91126293;91126293;91126293;91128792;91128792;91128792;91129080;91129080;91129080;91130946;91130946;91130946;91131477;91131477;91131477;91131752;91131752;91131752;91132773;91132773;91132773;91133020;91133020;91133020;91134259;91134259;91134259;91134609;91134609;91134609;91134929;91134929;91134929;91135251;91135251;91135251;91135483;91135483;91135483;91135922;91135922;91135922;91136141;91136141;91136141;91136516;91136510;91136510	+;+;+;+;+;+;+;+;+;+;+;+;+;+;+;+;+;+;+;+;+;+;+;+;+;+;+;+;+;+;+;+;+;+;+;+;+;+;+;+;+;+;+;+;+;+;+;+;+;+;+;+;+;+;+;+;+;+;+;+;+;+;+;+;+;+;+;+;+;+;+;+;+;+;+;+;+;+;+;+;+;+;+;+;+;+;+;+;+;+;+;+;+;+;+;+;+;+;+;+;+;+;+;+	4163	0	0	0	0	0	0	3	0	1	0	31	0	0	0	0	30	0	6
ENSMUSG00000040687.16	Madd	chr2;chr2;chr2;chr2;chr2;chr2;chr2;chr2;chr2;chr2;chr2;chr2;chr2;chr2;chr2;chr2;chr2;chr2;chr2;chr2;chr2;chr2;chr2;chr2;chr2;chr2;chr2;chr2;chr2;chr2;chr2;chr2;chr2;chr2;chr2;chr2;chr2;chr2;chr2;chr2;chr2;chr2;chr2;chr2;chr2;chr2;chr2;chr2;chr2;chr2;chr2;chr2;chr2;chr2;chr2;chr2;chr2;chr2;chr2;chr2;chr2;chr2;chr2;chr2;chr2;chr2;chr2;chr2;chr2;chr2;chr2;chr2;chr2;chr2;chr2;chr2;chr2;chr2;chr2;chr2;chr2;chr2;chr2;chr2;chr2;chr2;chr2;chr2;chr2;chr2;chr2;chr2;chr2;chr2;chr2;chr2;chr2;chr2;chr2;chr2;chr2;chr2;chr2;chr2;chr2;chr2;chr2;chr2;chr2;chr2;chr2;chr2;chr2;chr2;chr2;chr2;chr2;chr2;chr2;chr2;chr2;chr2;chr2;chr2;chr2;chr2;chr2;chr2;chr2;chr2;chr2;chr2;chr2;chr2;chr2;chr2;chr2;chr2;chr2;chr2;chr2;chr2;chr2;chr2;chr2;chr2;chr2;chr2;chr2;chr2;chr2;chr2;chr2;chr2;chr2;chr2;chr2;chr2;chr2;chr2;chr2;chr2;chr2;chr2;chr2;chr2;chr2;chr2;chr2;chr2;chr2;chr2;chr2;chr2;chr2;chr2;chr2;chr2;chr2;chr2;chr2;chr2;chr2;chr2;chr2;chr2;chr2;chr2;chr2;chr2;chr2;chr2;chr2;chr2;chr2;chr2;chr2;chr2;chr2;chr2;chr2;chr2;chr2;chr2;chr2;chr2;chr2;chr2;chr2;chr2;chr2;chr2;chr2;chr2;chr2;chr2;chr2;chr2;chr2;chr2;chr2;chr2;chr2;chr2;chr2;chr2;chr2;chr2;chr2;chr2;chr2;chr2;chr2;chr2;chr2;chr2;chr2;chr2;chr2;chr2;chr2;chr2;chr2;chr2;chr2;chr2;chr2;chr2;chr2;chr2;chr2;chr2;chr2;chr2;chr2;chr2;chr2;chr2;chr2;chr2;chr2;chr2;chr2;chr2;chr2;chr2;chr2;chr2;chr2;chr2;chr2;chr2;chr2;chr2;chr2;chr2;chr2;chr2;chr2;chr2;chr2;chr2;chr2;chr2;chr2;chr2;chr2;chr2;chr2;chr2;chr2;chr2;chr2;chr2;chr2;chr2;chr2;chr2;chr2;chr2;chr2;chr2;chr2;chr2;chr2;chr2;chr2;chr2;chr2;chr2;chr2;chr2;chr2;chr2;chr2;chr2;chr2;chr2;chr2;chr2;chr2;chr2;chr2;chr2;chr2;chr2;chr2;chr2;chr2;chr2;chr2;chr2;chr2;chr2;chr2;chr2;chr2;chr2;chr2;chr2;chr2;chr2;chr2;chr2;chr2;chr2;chr2;chr2;chr2;chr2;chr2;chr2;chr2;chr2;chr2;chr2;chr2;chr2;chr2;chr2;chr2;chr2;chr2;chr2;chr2;chr2;chr2;chr2;chr2;chr2;chr2;chr2;chr2;chr2;chr2;chr2;chr2;chr2;chr2;chr2;chr2;chr2;chr2;chr2;chr2;chr2;chr2;chr2;chr2;chr2;chr2;chr2;chr2;chr2;chr2;chr2;chr2;chr2;chr2;chr2;chr2;chr2;chr2;chr2;chr2;chr2;chr2;chr2;chr2;chr2;chr2;chr2;chr2;chr2;chr2;chr2;chr2;chr2;chr2;chr2;chr2;chr2;chr2;chr2;chr2;chr2;chr2;chr2;chr2;chr2;chr2;chr2;chr2;chr2;chr2;chr2;chr2;chr2;chr2;chr2;chr2;chr2;chr2;chr2;chr2;chr2;chr2;chr2;chr2;chr2;chr2;chr2;chr2;chr2;chr2;chr2;chr2;chr2;chr2;chr2;chr2;chr2;chr2;chr2;chr2;chr2;chr2;chr2;chr2;chr2;chr2;chr2;chr2;chr2;chr2;chr2;chr2;chr2;chr2;chr2;chr2;chr2;chr2;chr2;chr2;chr2;chr2;chr2;chr2;chr2;chr2;chr2;chr2;chr2;chr2;chr2;chr2;chr2;chr2;chr2;chr2;chr2;chr2;chr2;chr2;chr2;chr2;chr2;chr2;chr2;chr2;chr2;chr2;chr2;chr2;chr2;chr2;chr2;chr2;chr2;chr2;chr2;chr2;chr2;chr2;chr2;chr2;chr2;chr2;chr2;chr2;chr2;chr2;chr2;chr2;chr2;chr2;chr2;chr2;chr2;chr2;chr2;chr2;chr2;chr2;chr2;chr2;chr2;chr2;chr2;chr2;chr2;chr2;chr2;chr2;chr2;chr2;chr2;chr2;chr2;chr2;chr2;chr2;chr2;chr2;chr2;chr2;chr2;chr2;chr2;chr2;chr2;chr2;chr2;chr2;chr2;chr2;chr2;chr2;chr2;chr2;chr2;chr2;chr2;chr2;chr2;chr2;chr2;chr2;chr2;chr2;chr2;chr2;chr2;chr2;chr2;chr2;chr2;chr2;chr2;chr2;chr2;chr2;chr2;chr2;chr2;chr2;chr2;chr2;chr2;chr2;chr2;chr2;chr2;chr2;chr2;chr2;chr2;chr2;chr2;chr2;chr2;chr2;chr2;chr2;chr2;chr2;chr2;chr2;chr2;chr2;chr2;chr2;chr2;chr2;chr2;chr2;chr2;chr2;chr2;chr2;chr2;chr2;chr2;chr2;chr2;chr2;chr2;chr2;chr2;chr2;chr2;chr2;chr2;chr2;chr2;chr2;chr2;chr2	91137360;91137360;91137360;91137360;91137360;91137360;91137360;91137360;91137360;91137360;91137360;91137360;91137361;91137361;91137361;91137361;91137361;91137361;91138350;91138709;91138709;91138709;91138709;91138709;91138709;91138709;91138709;91138709;91138709;91138709;91138709;91138709;91138709;91138709;91138709;91138709;91138709;91138709;91140557;91140557;91140557;91140557;91140557;91140557;91140557;91140557;91140557;91140557;91140809;91140809;91142756;91142756;91142756;91142756;91142756;91142756;91142756;91142756;91142756;91142756;91142756;91142756;91142756;91142756;91142756;91142756;91142756;91142756;91143015;91143015;91143015;91143015;91143015;91143015;91143015;91143015;91143042;91143271;91143485;91143485;91143485;91143485;91143485;91143485;91143485;91143485;91143485;91143485;91143522;91143522;91143522;91143522;91143522;91143522;91143522;91143522;91143522;91146839;91146839;91146839;91146839;91146839;91146839;91146839;91146839;91146839;91146839;91146839;91146839;91146839;91146839;91146839;91146839;91146839;91146839;91146839;91146839;91152147;91152454;91152454;91152454;91152454;91152454;91152454;91152454;91152454;91152454;91152454;91152454;91152454;91152454;91152454;91152454;91152454;91152454;91152454;91152454;91152454;91154435;91154435;91154435;91154435;91154435;91154435;91154435;91154435;91154435;91154435;91154435;91154435;91154435;91154435;91154435;91154435;91154435;91154435;91154435;91154435;91154645;91154645;91154645;91154645;91154645;91154645;91154645;91154645;91154645;91154645;91154645;91154645;91154645;91154645;91154645;91154645;91154645;91154645;91154645;91154645;91155013;91155013;91155013;91155013;91155013;91155013;91155546;91155546;91155546;91155546;91155546;91155546;91155546;91155546;91155546;91155546;91155546;91155546;91155546;91155546;91155546;91155546;91155546;91155546;91155558;91157985;91157985;91157985;91157985;91157985;91157985;91157985;91157985;91157985;91157985;91157985;91157985;91157985;91157985;91157985;91157985;91157985;91157985;91158086;91158405;91158405;91158405;91158405;91158405;91158405;91158405;91158405;91158405;91158405;91158408;91158408;91158408;91158417;91158417;91158462;91159205;91159205;91159205;91159205;91159205;91159205;91159205;91159205;91159205;91159205;91159205;91159205;91159205;91159205;91159205;91159205;91159205;91159205;91159205;91160317;91160317;91160317;91160317;91160317;91160317;91161046;91161393;91162028;91162028;91162028;91162028;91162028;91162028;91162028;91162028;91162028;91162028;91162028;91162028;91162028;91162028;91162028;91162028;91162028;91162028;91162028;91162482;91162482;91162482;91162482;91162482;91162482;91162482;91162482;91162482;91162482;91162482;91162482;91162482;91162482;91162482;91162482;91162482;91162482;91162482;91162482;91162727;91162727;91162727;91162727;91162727;91162727;91162727;91162727;91162727;91162727;91162727;91162727;91162727;91162727;91162727;91162727;91162727;91162727;91162727;91162727;91163499;91163499;91163499;91163499;91163499;91163499;91163499;91163499;91163499;91163499;91163499;91163499;91163499;91163499;91163499;91163499;91163499;91163499;91163499;91163499;91163963;91163963;91163963;91163963;91163963;91163963;91165366;91165366;91165366;91165366;91165366;91165366;91165366;91165366;91165366;91165366;91165366;91165366;91165366;91165366;91165366;91165366;91165366;91165366;91165366;91165366;91166546;91166546;91166546;91166546;91166546;91166546;91166546;91166546;91166546;91166546;91166546;91166546;91166546;91166546;91166546;91166546;91166546;91166546;91166546;91166546;91166914;91166914;91166914;91166914;91166914;91166914;91166914;91166914;91166914;91166914;91166914;91166914;91166914;91166914;91166914;91166914;91166914;91167043;91167043;91167043;91167508;91167508;91167524;91167524;91167524;91167524;91167528;91167528;91167528;91167528;91167528;91167528;91167528;91167528;91167528;91167528;91167528;91167528;91167528;91167528;91167811;91167811;91167811;91167811;91167811;91167811;91167811;91167811;91167811;91167811;91167811;91167811;91167811;91167811;91167811;91167811;91167811;91167811;91167811;91167811;91167816;91169701;91169701;91169701;91169701;91169701;91169701;91169701;91169701;91169701;91169701;91169701;91169701;91169701;91169701;91169701;91169701;91169701;91169701;91169701;91169701;91169701;91170017;91170017;91170017;91170017;91170017;91170017;91170017;91170017;91170017;91170017;91170017;91170017;91170017;91170017;91170017;91170017;91170017;91170017;91170017;91170017;91170017;91170165;91170569;91170569;91170569;91170569;91170569;91170569;91170569;91170569;91170569;91170569;91170569;91170569;91170569;91170569;91170569;91170569;91170569;91170569;91170569;91170569;91170569;91173113;91173113;91173113;91173113;91173113;91173113;91173113;91173113;91173113;91173113;91173113;91173113;91173113;91173113;91173113;91173113;91173113;91173113;91173113;91173113;91173113;91175643;91175643;91175643;91175643;91175643;91175643;91175643;91175643;91175643;91175643;91175643;91175643;91175643;91175643;91175643;91175643;91175643;91175643;91175643;91175643;91175643;91176156;91176156;91176156;91176156;91176156;91176156;91176156;91176156;91176156;91176156;91176156;91176156;91176156;91176156;91176156;91176156;91176156;91176156;91176156;91176156;91176806;91176806;91176806;91176806;91176806;91176806;91176806;91176806;91176806;91176806;91176806;91176806;91176806;91176806;91176806;91176806;91176806;91176806;91176806;91176806;91177637;91177900;91177900;91177900;91177900;91177900;91177900;91177900;91177900;91177900;91177900;91177900;91177900;91177900;91177900;91177900;91177900;91177900;91177900;91177900;91177900;91178449;91179179;91179179;91179179;91179179;91179179;91179179;91179179;91179179;91179179;91179179;91179179;91179179;91179179;91179179;91179179;91179179;91179179;91179179;91179179;91179179;91179179;91179179;91182792;91182796;91182796;91182796;91182796;91182971;91183749;91183749;91183749;91183749;91183749;91183749;91183749;91183749;91183749;91183749;91183749;91183749	91138401;91138401;91138401;91138401;91138401;91138401;91138401;91138401;91138401;91138401;91138401;91138401;91138401;91138401;91138401;91138401;91138401;91138401;91138401;91138755;91139256;91138755;91138755;91138755;91138755;91138755;91138755;91138755;91138755;91138755;91138755;91138755;91138755;91138755;91138755;91138755;91138755;91138755;91140626;91140626;91140626;91140626;91140626;91140626;91140626;91140626;91140626;91140626;91140817;91140817;91142862;91142862;91142862;91142862;91142862;91142862;91142862;91142862;91142862;91142862;91142862;91142862;91142862;91142862;91142862;91142862;91142862;91142862;91143087;91143087;91143087;91143087;91143087;91143087;91143087;91143087;91143087;91143686;91143686;91143686;91143686;91143686;91143686;91143686;91143686;91143686;91143686;91143686;91143686;91143686;91143686;91143686;91143686;91143686;91143686;91143686;91143686;91146946;91146946;91146946;91146946;91146946;91146946;91146946;91146946;91146946;91146946;91146946;91146946;91146946;91146946;91146946;91146946;91146946;91146946;91146946;91146946;91152564;91152491;91152564;91152564;91152564;91152564;91152564;91152564;91152564;91152564;91152564;91152564;91152564;91152564;91152564;91152564;91152564;91152564;91152564;91152564;91152564;91154540;91154540;91154540;91154540;91154540;91154540;91154540;91154540;91154540;91154540;91154540;91154540;91154540;91154540;91154540;91154540;91154540;91154540;91154540;91154540;91154795;91154951;91154765;91154765;91154765;91154765;91154765;91154765;91154765;91154765;91154765;91154765;91154765;91154765;91154765;91154765;91154765;91154765;91154765;91154765;91155075;91155075;91155075;91155075;91155075;91155075;91155648;91155648;91155648;91155648;91155648;91155648;91155648;91155648;91155648;91155648;91155648;91155648;91155648;91155648;91155648;91155648;91155648;91155648;91155648;91158488;91158143;91158143;91158143;91158143;91158143;91158143;91158143;91158143;91158143;91158143;91158143;91158143;91158143;91158143;91158143;91158143;91158143;91158143;91158488;91158488;91158488;91158488;91158488;91158488;91158488;91158488;91158488;91158488;91158488;91158488;91158488;91158488;91158488;91158488;91159305;91159305;91159305;91159305;91159305;91159305;91159305;91159305;91159305;91159305;91159305;91159305;91159305;91159305;91159305;91159305;91159305;91159305;91159305;91160357;91160370;91160370;91160370;91160370;91160370;91162234;91161511;91162234;91162234;91162234;91162234;91162234;91162234;91162234;91162234;91162234;91162234;91162234;91162234;91162234;91162234;91162234;91162234;91162234;91162234;91162234;91162632;91162632;91162632;91162632;91162632;91162632;91162632;91162632;91162632;91162632;91162632;91162632;91162632;91162632;91162632;91162632;91162632;91162632;91162632;91162632;91162913;91162913;91162913;91162913;91162913;91162913;91162913;91162913;91162913;91162913;91162913;91162913;91162913;91162913;91162913;91162913;91162913;91162913;91162913;91162913;91163601;91163601;91163601;91163601;91163601;91163601;91163601;91163601;91163601;91163601;91163601;91163601;91163601;91163601;91163601;91163601;91163601;91163601;91163601;91163601;91164022;91164022;91164022;91164022;91164022;91164022;91165467;91165467;91165467;91165467;91165467;91165467;91165467;91165467;91165467;91165467;91165467;91165467;91165467;91165467;91165467;91165467;91165467;91165467;91165467;91165467;91166685;91166685;91166685;91166685;91166685;91166685;91166685;91166685;91166685;91166685;91166685;91166685;91166685;91166685;91166685;91166685;91166685;91166685;91166685;91166685;91167167;91167167;91167167;91167090;91167090;91167090;91167092;91167090;91167090;91167090;91167167;91167167;91167167;91167167;91167163;91167167;91167167;91167163;91167163;91167163;91167718;91167718;91167718;91167718;91167718;91167718;91167718;91167718;91167718;91167718;91167718;91167718;91167718;91167718;91167718;91167718;91167718;91167718;91167718;91167718;91167914;91167914;91167914;91167914;91167914;91167914;91167914;91167914;91167914;91167914;91167914;91167914;91167914;91167914;91167914;91167914;91167914;91167914;91167914;91167914;91167914;91169857;91169857;91169857;91169857;91169857;91169857;91169857;91169857;91169857;91169857;91169857;91169857;91169857;91169857;91169857;91169857;91169857;91169857;91169857;91169857;91169857;91170116;91170252;91170252;91170252;91170252;91170252;91170252;91170252;91170252;91170252;91170252;91170252;91170252;91170252;91170252;91170252;91170252;91170252;91170252;91170252;91170252;91170252;91170747;91170747;91170747;91170747;91170747;91170747;91170747;91170747;91170747;91170747;91170747;91170747;91170747;91170747;91170747;91170747;91170747;91170747;91170747;91170747;91170747;91173193;91173193;91173193;91173193;91173193;91173193;91173193;91173193;91173193;91173193;91173193;91173193;91173193;91173193;91173193;91173193;91173193;91173193;91173193;91173193;91173193;91175729;91175756;91175756;91175756;91175756;91175756;91175756;91175756;91175756;91175756;91175756;91175756;91175756;91175756;91175756;91175756;91175756;91175756;91175756;91175756;91175756;91176287;91176287;91176287;91176287;91176287;91176287;91176287;91176287;91176287;91176287;91176287;91176287;91176287;91176287;91176287;91176287;91176287;91176287;91176287;91176287;91177109;91177109;91177109;91177109;91177109;91177109;91177109;91177109;91177109;91177109;91177109;91177109;91177109;91177109;91177109;91177109;91177109;91177109;91177109;91177109;91178496;91178496;91178496;91178496;91178496;91178496;91178496;91178496;91178496;91178496;91178496;91178496;91178496;91178496;91178496;91178496;91178496;91178496;91178496;91178496;91178496;91178496;91179321;91179321;91179321;91179321;91179321;91179321;91179321;91179321;91179321;91179321;91179321;91179321;91179321;91179321;91179321;91179321;91179321;91179321;91179326;91179321;91179317;91179315;91182888;91183047;91183026;91182889;91182848;91183039;91183837;91183818;91183818;91183818;91183818;91183818;91183818;91183818;91183818;91183818;91183818;91183818	-;-;-;-;-;-;-;-;-;-;-;-;-;-;-;-;-;-;-;-;-;-;-;-;-;-;-;-;-;-;-;-;-;-;-;-;-;-;-;-;-;-;-;-;-;-;-;-;-;-;-;-;-;-;-;-;-;-;-;-;-;-;-;-;-;-;-;-;-;-;-;-;-;-;-;-;-;-;-;-;-;-;-;-;-;-;-;-;-;-;-;-;-;-;-;-;-;-;-;-;-;-;-;-;-;-;-;-;-;-;-;-;-;-;-;-;-;-;-;-;-;-;-;-;-;-;-;-;-;-;-;-;-;-;-;-;-;-;-;-;-;-;-;-;-;-;-;-;-;-;-;-;-;-;-;-;-;-;-;-;-;-;-;-;-;-;-;-;-;-;-;-;-;-;-;-;-;-;-;-;-;-;-;-;-;-;-;-;-;-;-;-;-;-;-;-;-;-;-;-;-;-;-;-;-;-;-;-;-;-;-;-;-;-;-;-;-;-;-;-;-;-;-;-;-;-;-;-;-;-;-;-;-;-;-;-;-;-;-;-;-;-;-;-;-;-;-;-;-;-;-;-;-;-;-;-;-;-;-;-;-;-;-;-;-;-;-;-;-;-;-;-;-;-;-;-;-;-;-;-;-;-;-;-;-;-;-;-;-;-;-;-;-;-;-;-;-;-;-;-;-;-;-;-;-;-;-;-;-;-;-;-;-;-;-;-;-;-;-;-;-;-;-;-;-;-;-;-;-;-;-;-;-;-;-;-;-;-;-;-;-;-;-;-;-;-;-;-;-;-;-;-;-;-;-;-;-;-;-;-;-;-;-;-;-;-;-;-;-;-;-;-;-;-;-;-;-;-;-;-;-;-;-;-;-;-;-;-;-;-;-;-;-;-;-;-;-;-;-;-;-;-;-;-;-;-;-;-;-;-;-;-;-;-;-;-;-;-;-;-;-;-;-;-;-;-;-;-;-;-;-;-;-;-;-;-;-;-;-;-;-;-;-;-;-;-;-;-;-;-;-;-;-;-;-;-;-;-;-;-;-;-;-;-;-;-;-;-;-;-;-;-;-;-;-;-;-;-;-;-;-;-;-;-;-;-;-;-;-;-;-;-;-;-;-;-;-;-;-;-;-;-;-;-;-;-;-;-;-;-;-;-;-;-;-;-;-;-;-;-;-;-;-;-;-;-;-;-;-;-;-;-;-;-;-;-;-;-;-;-;-;-;-;-;-;-;-;-;-;-;-;-;-;-;-;-;-;-;-;-;-;-;-;-;-;-;-;-;-;-;-;-;-;-;-;-;-;-;-;-;-;-;-;-;-;-;-;-;-;-;-;-;-;-;-;-;-;-;-;-;-;-;-;-;-;-;-;-;-;-;-;-;-;-;-;-;-;-;-;-;-;-;-;-;-;-;-;-;-;-;-;-;-;-;-;-;-;-;-;-;-;-;-;-;-;-;-;-;-;-;-;-;-;-;-;-;-;-;-	9086	3054	1155	2169	590	2875	2291	1534	1883	651	3490	2269	1813	3921	1640	2694	1410	1886	1288
ENSMUSG00000002108.10	Nr1h3	chr2;chr2;chr2;chr2;chr2;chr2;chr2;chr2;chr2;chr2;chr2;chr2;chr2;chr2;chr2;chr2;chr2;chr2;chr2;chr2;chr2;chr2;chr2;chr2;chr2;chr2;chr2;chr2;chr2;chr2;chr2;chr2;chr2;chr2;chr2;chr2;chr2;chr2;chr2;chr2;chr2;chr2;chr2;chr2;chr2;chr2;chr2;chr2;chr2;chr2;chr2;chr2;chr2;chr2;chr2;chr2;chr2;chr2;chr2;chr2	91184061;91184061;91184061;91184092;91184092;91184206;91184655;91184655;91184655;91184655;91184655;91184655;91184942;91184942;91184942;91184942;91184942;91184942;91190185;91190185;91190185;91190185;91190185;91190185;91190185;91190462;91190462;91190462;91190462;91190739;91190739;91190739;91190739;91190739;91191789;91191789;91191789;91191789;91191789;91191789;91192031;91192560;91192560;91192560;91192560;91192560;91192560;91192560;91193617;91193617;91193617;91193617;91193617;91193617;91194653;91194731;91194965;91194965;91195033;91202745	91184482;91184482;91184482;91184482;91184482;91184482;91184749;91184749;91184749;91184749;91184749;91184749;91185055;91185055;91185055;91185055;91185055;91185055;91190284;91190641;91190284;91190284;91190284;91190284;91190947;91190935;91190641;91190641;91190641;91190947;91190947;91190947;91190947;91190947;91192055;91192055;91192055;91192055;91192055;91192055;91192055;91192742;91192744;91192742;91192742;91192742;91192742;91192742;91193696;91193696;91193696;91193696;91193696;91193696;91194885;91195035;91195116;91195025;91195151;91202834	-;-;-;-;-;-;-;-;-;-;-;-;-;-;-;-;-;-;-;-;-;-;-;-;-;-;-;-;-;-;-;-;-;-;-;-;-;-;-;-;-;-;-;-;-;-;-;-;-;-;-;-;-;-;-;-;-;-;-;-	2515	36	18	17	5	21	43	36	28	17	0	11	0	20	4	6	29	1	10
ENSMUSG00000086206.1	Gm13783	chr2;chr2	91195906;91202652	91196510;91202778	-;-	732	0	2	2	1	0	0	0	6	0	0	0	0	0	0	0	0	0	0
ENSMUSG00000088018.1	Gm23390	chr2	91200162	91200267	+	106	11	0	0	0	0	2	0	0	0	0	0	0	0	0	0	0	0	0
ENSMUSG00000002103.16	Acp2	chr2;chr2;chr2;chr2;chr2;chr2;chr2;chr2;chr2;chr2;chr2;chr2;chr2;chr2;chr2;chr2;chr2;chr2;chr2;chr2;chr2;chr2;chr2;chr2;chr2;chr2;chr2;chr2;chr2;chr2;chr2;chr2;chr2;chr2;chr2;chr2;chr2;chr2;chr2;chr2;chr2;chr2;chr2;chr2;chr2;chr2;chr2;chr2;chr2;chr2;chr2;chr2;chr2;chr2;chr2;chr2;chr2;chr2;chr2;chr2	91202885;91202909;91202909;91202912;91202924;91202924;91202928;91203266;91203601;91203601;91203601;91203601;91203601;91203601;91203601;91204228;91204240;91204240;91204240;91204240;91204240;91205756;91205756;91205756;91205756;91205756;91205756;91206010;91206010;91206010;91206010;91206010;91206188;91206188;91206188;91206188;91206188;91206717;91206717;91206717;91206717;91207817;91207817;91207817;91207817;91207817;91208040;91208040;91208040;91208040;91208040;91208261;91208261;91208261;91208261;91208261;91210607;91210607;91210607;91210607	91203048;91203048;91203048;91203048;91203048;91203048;91203048;91203320;91203657;91203696;91203696;91203696;91203696;91203696;91203696;91204326;91204326;91204326;91204326;91204326;91204326;91205908;91205908;91205908;91205908;91205908;91205908;91206108;91206046;91206108;91206108;91206108;91206849;91206277;91206277;91206277;91206277;91206849;91206849;91206849;91206849;91207899;91207899;91207899;91207899;91207899;91208146;91208146;91208146;91208146;91208146;91208436;91208436;91208436;91208436;91208313;91212142;91214097;91214098;91214098	+;+;+;+;+;+;+;+;+;+;+;+;+;+;+;+;+;+;+;+;+;+;+;+;+;+;+;+;+;+;+;+;+;+;+;+;+;+;+;+;+;+;+;+;+;+;+;+;+;+;+;+;+;+;+;+;+;+;+;+	5186	873	289	421	144	732	637	449	523	147	661	562	442	1002	401	684	338	341	240
ENSMUSG00000002109.14	Ddb2	chr2;chr2;chr2;chr2;chr2;chr2;chr2;chr2;chr2;chr2;chr2;chr2;chr2;chr2;chr2;chr2;chr2;chr2;chr2;chr2;chr2;chr2;chr2;chr2;chr2;chr2;chr2;chr2;chr2;chr2;chr2;chr2;chr2;chr2;chr2;chr2;chr2;chr2;chr2;chr2	91211572;91211588;91211603;91211621;91211856;91212280;91212280;91212280;91212280;91212280;91212450;91212450;91212450;91212450;91212450;91216666;91216666;91216666;91216666;91217053;91217053;91217053;91217307;91217307;91217307;91217307;91218744;91218744;91218744;91234108;91234108;91234108;91234108;91234108;91234815;91234815;91236690;91236690;91236690;91236690	91212012;91212012;91212012;91212012;91212012;91212325;91212325;91212325;91212325;91212325;91212614;91212614;91212614;91212614;91212614;91216808;91216808;91216808;91216808;91217230;91217230;91217230;91217406;91217406;91217406;91217406;91218889;91218889;91218889;91234299;91234299;91234951;91234951;91235331;91234951;91234951;91236982;91236960;91236885;91236907	-;-;-;-;-;-;-;-;-;-;-;-;-;-;-;-;-;-;-;-;-;-;-;-;-;-;-;-;-;-;-;-;-;-;-;-;-;-;-;-	2736	28	9	19	5	27	18	30	32	9	21	12	4	13	11	6	8	2	8
ENSMUSG00000027257.13	Pacsin3	chr2;chr2;chr2;chr2;chr2;chr2;chr2;chr2;chr2;chr2;chr2;chr2;chr2;chr2;chr2;chr2;chr2;chr2;chr2;chr2;chr2;chr2;chr2;chr2;chr2;chr2;chr2;chr2;chr2;chr2;chr2;chr2;chr2;chr2;chr2;chr2;chr2;chr2;chr2;chr2;chr2;chr2;chr2;chr2;chr2;chr2;chr2;chr2;chr2;chr2;chr2;chr2;chr2;chr2;chr2;chr2;chr2;chr2;chr2;chr2;chr2;chr2;chr2;chr2;chr2;chr2;chr2;chr2;chr2;chr2;chr2;chr2;chr2;chr2;chr2;chr2;chr2;chr2;chr2;chr2;chr2;chr2;chr2;chr2;chr2;chr2	91255954;91256115;91256144;91256162;91256302;91256302;91256302;91256813;91256813;91256813;91256838;91257329;91257335;91259206;91259829;91259864;91259864;91259864;91259864;91259868;91259868;91259868;91259868;91260171;91260171;91260171;91260171;91260171;91260171;91260171;91260171;91260171;91260171;91260201;91260404;91260404;91260404;91260404;91260404;91260404;91260404;91260404;91260404;91260404;91260805;91261171;91261171;91261171;91261171;91261171;91261171;91261171;91261171;91261171;91261511;91261511;91261511;91261511;91261511;91261511;91261511;91262768;91262768;91262768;91262768;91262913;91263059;91263059;91263059;91263059;91263106;91263287;91263287;91263287;91263287;91263287;91263287;91263765;91263765;91263765;91263765;91263765;91264191;91264191;91264191;91264191	91256190;91256190;91256190;91256343;91257128;91256408;91256343;91256926;91256926;91256926;91256926;91257576;91257576;91259427;91259927;91259927;91259927;91259927;91259927;91259927;91259927;91259927;91259927;91260229;91260261;91260261;91260261;91260261;91260261;91260261;91260261;91260261;91260261;91260261;91260560;91260560;91260560;91260560;91260560;91260560;91260560;91260541;91260560;91260560;91261406;91261301;91261406;91261335;91261406;91261406;91261406;91261246;91261406;91261406;91261669;91261598;91261666;91261666;91261666;91261666;91261569;91262943;91262943;91262943;91262943;91263179;91263179;91263179;91263179;91263179;91263179;91263533;91263423;91263423;91263423;91263423;91263423;91264359;91263886;91263886;91263886;91263886;91264679;91264679;91264678;91264679	+;+;+;+;+;+;+;+;+;+;+;+;+;+;+;+;+;+;+;+;+;+;+;+;+;+;+;+;+;+;+;+;+;+;+;+;+;+;+;+;+;+;+;+;+;+;+;+;+;+;+;+;+;+;+;+;+;+;+;+;+;+;+;+;+;+;+;+;+;+;+;+;+;+;+;+;+;+;+;+;+;+;+;+;+;+	4327	346	121	186	67	293	265	276	326	101	195	213	107	75	9	47	49	143	158
ENSMUSG00000027255.14	Arfgap2	chr2;chr2;chr2;chr2;chr2;chr2;chr2;chr2;chr2;chr2;chr2;chr2;chr2;chr2;chr2;chr2;chr2;chr2;chr2;chr2;chr2;chr2;chr2;chr2;chr2;chr2;chr2;chr2;chr2;chr2;chr2;chr2;chr2;chr2;chr2;chr2;chr2;chr2;chr2;chr2;chr2;chr2;chr2;chr2;chr2;chr2;chr2;chr2;chr2;chr2;chr2;chr2;chr2;chr2	91264974;91265293;91265324;91265334;91265572;91265572;91265572;91265572;91265702;91266226;91266226;91266226;91266226;91266226;91267125;91267125;91267125;91267125;91267336;91267336;91267336;91267336;91268157;91268157;91268157;91268452;91268452;91268452;91269070;91269342;91269452;91269452;91269933;91269933;91269933;91270092;91270158;91270158;91270158;91273541;91273541;91273541;91273541;91273753;91273753;91273753;91274795;91274795;91275073;91275073;91275276;91275276;91275765;91275765	91265404;91265404;91265404;91265404;91265690;91265690;91265690;91265690;91265815;91266298;91266298;91266545;91266298;91266298;91267256;91267256;91267256;91267256;91267389;91267416;91267416;91267416;91268238;91268238;91268238;91268752;91268508;91268508;91269111;91269504;91269504;91269504;91270069;91270069;91270069;91270289;91270289;91270289;91270289;91273607;91273669;91273669;91273669;91274125;91273887;91273887;91274921;91274921;91275166;91275166;91275394;91275394;91276931;91276931	+;+;+;+;+;+;+;+;+;+;+;+;+;+;+;+;+;+;+;+;+;+;+;+;+;+;+;+;+;+;+;+;+;+;+;+;+;+;+;+;+;+;+;+;+;+;+;+;+;+;+;+;+;+	4129	226	86	174	54	188	163	155	145	69	201	161	177	248	111	120	119	94	89
ENSMUSG00000040591.18	1110051M20Rik	chr2;chr2;chr2;chr2;chr2;chr2;chr2;chr2;chr2;chr2;chr2;chr2;chr2;chr2;chr2;chr2;chr2;chr2;chr2;chr2;chr2;chr2;chr2;chr2;chr2;chr2;chr2;chr2;chr2;chr2;chr2;chr2;chr2;chr2;chr2;chr2;chr2;chr2;chr2;chr2;chr2;chr2;chr2	91275068;91277830;91278244;91279190;91279190;91279190;91281742;91281746;91281746;91281746;91282465;91282465;91282465;91282465;91284235;91284235;91284235;91304411;91304749;91304749;91304749;91383729;91383729;91383729;91383729;91383784;91418784;91418833;91421866;91421866;91421866;91421866;91421866;91421866;91424562;91424562;91444569;91444569;91444569;91444569;91444569;91444569;91444569	91277134;91278957;91278957;91279253;91279253;91279253;91281855;91281855;91281855;91281855;91283141;91282660;91282660;91282660;91284320;91284320;91284320;91304833;91304833;91304833;91304833;91383859;91383859;91383859;91383859;91383859;91418918;91418918;91421968;91421968;91421968;91421968;91421968;91421968;91424699;91424699;91444704;91444637;91444669;91444643;91444680;91444642;91444622	-;-;-;-;-;-;-;-;-;-;-;-;-;-;-;-;-;-;-;-;-;-;-;-;-;-;-;-;-;-;-;-;-;-;-;-;-;-;-;-;-;-;-	5202	700	292	544	172	801	666	533	484	178	1151	776	576	1262	652	1003	372	447	577
ENSMUSG00000081248.1	Gm13787	chr2	91344022	91344189	-	168	0	0	0	0	1	0	0	0	0	0	0	0	0	0	0	0	0	1
ENSMUSG00000080507.2	Gm22071	chr2	91407054	91407136	-	83	0	0	0	0	0	0	0	0	0	0	0	0	0	0	0	0	0	0
ENSMUSG00000027253.15	Lrp4	chr2;chr2;chr2;chr2;chr2;chr2;chr2;chr2;chr2;chr2;chr2;chr2;chr2;chr2;chr2;chr2;chr2;chr2;chr2;chr2;chr2;chr2;chr2;chr2;chr2;chr2;chr2;chr2;chr2;chr2;chr2;chr2;chr2;chr2;chr2;chr2;chr2;chr2;chr2;chr2;chr2;chr2;chr2;chr2;chr2;chr2;chr2;chr2;chr2;chr2;chr2;chr2;chr2;chr2;chr2;chr2;chr2;chr2;chr2	91457511;91457511;91471129;91471129;91473157;91473157;91473558;91473558;91473908;91473908;91474348;91474348;91474706;91474706;91475183;91475183;91476256;91476266;91476266;91476319;91476584;91476584;91476584;91476584;91477098;91477098;91477098;91477098;91477521;91477521;91477521;91477521;91478510;91478510;91480313;91480693;91481858;91485754;91486088;91487039;91488432;91490358;91490635;91491957;91492345;91492537;91493742;91494021;91494757;91496890;91497256;91498340;91500989;91501381;91501911;91505593;91506001;91508469;91511429	91457752;91457752;91471275;91471275;91473273;91473273;91473671;91473671;91474024;91474024;91474476;91474476;91474825;91474825;91475308;91475308;91476391;91476391;91476391;91476391;91476718;91476718;91476718;91476718;91477223;91477223;91477223;91477223;91480871;91477751;91477751;91479287;91478842;91478666;91480530;91480869;91481980;91485962;91486169;91487144;91488633;91490547;91490766;91492097;91492431;91492708;91493904;91494246;91495060;91497108;91497390;91498448;91501133;91501494;91502046;91505660;91506088;91508610;91513779	+;+;+;+;+;+;+;+;+;+;+;+;+;+;+;+;+;+;+;+;+;+;+;+;+;+;+;+;+;+;+;+;+;+;+;+;+;+;+;+;+;+;+;+;+;+;+;+;+;+;+;+;+;+;+;+;+;+;+	10504	798	359	491	131	593	539	694	848	290	275	305	204	110	16	104	113	199	118
ENSMUSG00000081834.1	Gm13770	chr2	91523580	91523884	-	305	0	0	0	0	0	0	1	0	1	0	0	1	0	0	0	0	0	10
ENSMUSG00000040549.16	Ckap5	chr2;chr2;chr2;chr2;chr2;chr2;chr2;chr2;chr2;chr2;chr2;chr2;chr2;chr2;chr2;chr2;chr2;chr2;chr2;chr2;chr2;chr2;chr2;chr2;chr2;chr2;chr2;chr2;chr2;chr2;chr2;chr2;chr2;chr2;chr2;chr2;chr2;chr2;chr2;chr2;chr2;chr2;chr2;chr2;chr2;chr2;chr2;chr2;chr2;chr2;chr2;chr2;chr2;chr2;chr2;chr2;chr2;chr2;chr2;chr2;chr2;chr2;chr2;chr2;chr2;chr2;chr2;chr2;chr2;chr2;chr2;chr2;chr2;chr2;chr2;chr2;chr2;chr2;chr2;chr2;chr2;chr2;chr2;chr2;chr2;chr2;chr2;chr2;chr2;chr2;chr2;chr2;chr2;chr2;chr2;chr2;chr2;chr2;chr2;chr2;chr2;chr2;chr2;chr2;chr2;chr2;chr2;chr2;chr2;chr2;chr2;chr2;chr2;chr2;chr2;chr2;chr2;chr2;chr2;chr2;chr2;chr2;chr2;chr2;chr2;chr2;chr2;chr2;chr2;chr2;chr2;chr2;chr2;chr2;chr2;chr2;chr2;chr2;chr2;chr2;chr2;chr2;chr2;chr2;chr2;chr2;chr2;chr2;chr2;chr2;chr2;chr2;chr2;chr2;chr2;chr2;chr2;chr2;chr2;chr2;chr2;chr2;chr2;chr2;chr2;chr2;chr2;chr2;chr2;chr2;chr2;chr2;chr2;chr2;chr2;chr2;chr2;chr2;chr2;chr2;chr2;chr2;chr2;chr2;chr2;chr2;chr2;chr2;chr2;chr2;chr2;chr2;chr2;chr2;chr2;chr2;chr2;chr2;chr2;chr2;chr2;chr2;chr2;chr2;chr2;chr2;chr2;chr2	91526762;91526978;91546320;91546322;91546322;91546322;91546322;91546333;91548774;91548774;91548774;91548774;91548774;91548774;91550552;91550552;91550552;91550552;91550552;91550552;91555240;91555267;91555267;91555267;91555267;91555267;91555267;91556500;91556500;91556500;91556500;91556500;91556500;91557575;91557575;91557575;91557575;91557575;91557575;91559049;91559049;91559049;91559049;91559049;91559049;91560807;91560807;91560807;91560807;91560807;91562754;91562754;91562754;91562754;91562754;91562754;91562949;91562949;91562949;91562949;91562949;91562949;91564320;91564320;91564320;91564320;91564320;91564320;91565621;91565621;91565621;91565621;91568137;91568137;91568137;91568137;91568637;91568637;91568637;91568637;91570180;91570180;91570180;91570180;91572348;91572348;91572348;91572348;91572973;91572973;91572973;91572973;91576016;91576016;91576016;91576016;91576163;91576163;91576163;91576163;91577564;91577564;91577564;91577564;91578035;91578035;91578035;91578035;91579423;91579423;91579423;91579423;91581110;91581110;91581110;91581110;91585722;91585722;91585722;91585722;91586238;91586238;91586238;91586238;91588669;91588669;91588669;91588669;91591666;91591666;91591666;91591666;91594683;91594683;91594683;91594683;91594765;91595311;91595311;91595311;91595311;91595311;91595688;91595688;91595688;91595688;91595688;91596088;91596362;91596362;91596362;91596362;91596362;91599206;91599206;91599206;91599206;91599206;91599206;91599604;91599604;91600641;91600641;91600641;91600641;91600641;91600641;91601006;91601006;91601006;91601006;91601006;91606246;91606246;91606246;91606246;91607445;91607445;91607445;91607445;91612740;91612740;91612740;91612740;91614973;91614973;91614973;91614973;91615242;91615242;91615242;91615242;91615794;91615794;91615794;91615794;91616301;91616301;91616301;91616301;91619688;91619688;91619688;91619751;91619982;91619982;91619982;91619982	91526850;91527080;91546415;91546415;91546415;91546415;91546415;91546415;91548967;91548967;91548967;91548967;91548967;91548967;91550758;91550758;91550758;91550758;91550758;91550758;91555438;91555438;91555438;91555438;91555438;91555364;91555438;91556632;91556632;91556632;91556632;91556632;91556632;91557675;91557675;91557675;91557675;91557675;91557675;91560911;91559162;91559162;91559162;91559162;91559162;91560911;91560911;91560911;91560911;91560911;91562843;91562843;91562843;91562843;91562843;91562843;91563113;91563113;91563113;91563113;91563113;91563113;91565171;91564448;91564448;91564448;91565168;91564448;91565803;91565803;91565803;91565803;91568250;91568250;91568250;91568250;91568747;91568747;91568747;91568747;91570272;91570272;91570272;91570272;91572533;91572533;91572533;91572533;91573067;91573067;91573067;91573067;91576073;91576073;91576073;91576073;91576288;91576288;91576288;91576288;91577703;91577703;91577703;91577703;91578209;91578209;91578209;91578209;91579536;91579536;91579536;91579536;91581238;91581238;91581238;91581238;91585916;91585916;91585916;91585916;91586373;91586373;91586373;91586373;91588757;91588757;91588757;91588757;91591791;91591791;91591791;91591791;91594832;91594832;91594832;91594832;91594832;91595514;91595514;91595514;91595514;91595514;91595823;91595823;91595823;91595823;91595823;91596555;91596555;91596555;91596555;91596555;91596555;91599378;91599378;91599378;91599378;91599378;91599378;91599627;91599627;91600693;91600814;91600814;91600814;91600814;91600814;91601126;91601126;91601126;91601126;91601126;91606423;91606425;91606425;91606425;91607632;91607632;91607632;91607632;91612815;91612815;91612815;91612815;91615161;91615161;91615161;91615161;91615379;91615379;91615379;91615379;91615877;91615877;91615877;91615877;91616460;91616460;91616460;91616460;91619839;91619839;91619839;91619839;91620663;91620662;91620662;91620664	+;+;+;+;+;+;+;+;+;+;+;+;+;+;+;+;+;+;+;+;+;+;+;+;+;+;+;+;+;+;+;+;+;+;+;+;+;+;+;+;+;+;+;+;+;+;+;+;+;+;+;+;+;+;+;+;+;+;+;+;+;+;+;+;+;+;+;+;+;+;+;+;+;+;+;+;+;+;+;+;+;+;+;+;+;+;+;+;+;+;+;+;+;+;+;+;+;+;+;+;+;+;+;+;+;+;+;+;+;+;+;+;+;+;+;+;+;+;+;+;+;+;+;+;+;+;+;+;+;+;+;+;+;+;+;+;+;+;+;+;+;+;+;+;+;+;+;+;+;+;+;+;+;+;+;+;+;+;+;+;+;+;+;+;+;+;+;+;+;+;+;+;+;+;+;+;+;+;+;+;+;+;+;+;+;+;+;+;+;+;+;+;+;+;+;+;+;+;+;+;+;+;+;+;+;+;+;+	9462	3353	1208	2296	694	3593	2815	2353	3154	1111	4056	3531	2399	4097	1259	2326	1169	1590	1076
ENSMUSG00000077221.1	Snord67	chr2	91596070	91596180	+	111	0	0	0	0	0	0	0	0	0	0	0	0	0	0	0	0	0	0
ENSMUSG00000027249.15	F2	chr2;chr2;chr2;chr2;chr2;chr2;chr2;chr2;chr2;chr2;chr2;chr2;chr2;chr2;chr2;chr2;chr2;chr2;chr2;chr2;chr2;chr2;chr2;chr2;chr2;chr2;chr2;chr2;chr2;chr2;chr2;chr2	91625320;91625329;91625702;91625702;91628322;91628322;91628660;91628660;91629151;91629151;91629950;91629950;91630153;91630153;91630509;91630509;91631173;91632976;91632979;91633191;91633191;91633191;91634899;91634899;91634899;91635171;91635171;91635778;91635778;91636318;91636318;91636318	91625573;91625573;91625772;91625772;91628503;91628503;91628833;91628833;91629318;91629318;91630076;91630076;91630266;91630266;91630826;91630826;91633112;91633112;91633112;91633296;91633296;91633296;91635941;91634949;91634949;91635195;91635195;91635941;91635941;91636395;91636407;91636414	-;-;-;-;-;-;-;-;-;-;-;-;-;-;-;-;-;-;-;-;-;-;-;-;-;-;-;-;-;-;-;-	4594	0	0	0	0	0	0	0	0	0	0	0	2	0	0	0	0	0	3
ENSMUSG00000083832.1	Gm13771	chr2	91641685	91641922	-	238	4	1	1	2	9	6	2	2	1	3	14	9	3	2	6	1	5	0
ENSMUSG00000075040.9	Zfp408	chr2;chr2;chr2;chr2;chr2;chr2;chr2;chr2;chr2;chr2;chr2;chr2;chr2;chr2;chr2;chr2;chr2;chr2;chr2;chr2;chr2;chr2;chr2	91643669;91643688;91646278;91647596;91647596;91647596;91647668;91648016;91648016;91648016;91648016;91648016;91648936;91648936;91648936;91649151;91649151;91649151;91649151;91649151;91649642;91649704;91649704	91646473;91646473;91646473;91647846;91647846;91647846;91647846;91648077;91648077;91648235;91648077;91648077;91649026;91649026;91649026;91649425;91649743;91649791;91649425;91649425;91649760;91649759;91649779	-;-;-;-;-;-;-;-;-;-;-;-;-;-;-;-;-;-;-;-;-;-;-	4008	82	30	63	20	66	40	45	73	18	36	13	31	137	56	23	31	8	37
ENSMUSG00000027247.16	Arhgap1	chr2;chr2;chr2;chr2;chr2;chr2;chr2;chr2;chr2;chr2;chr2;chr2;chr2;chr2;chr2;chr2;chr2;chr2;chr2;chr2;chr2;chr2;chr2;chr2;chr2;chr2;chr2;chr2;chr2;chr2;chr2;chr2;chr2;chr2;chr2;chr2;chr2;chr2;chr2;chr2;chr2;chr2;chr2;chr2;chr2;chr2;chr2;chr2;chr2;chr2;chr2;chr2;chr2;chr2;chr2;chr2;chr2;chr2;chr2;chr2;chr2;chr2;chr2;chr2;chr2;chr2;chr2;chr2;chr2;chr2;chr2;chr2;chr2;chr2;chr2;chr2;chr2	91649860;91650118;91650222;91651498;91651498;91651747;91651764;91651764;91651764;91653208;91654046;91654046;91654073;91654073;91654073;91654073;91654073;91654436;91654436;91654436;91654436;91654436;91654436;91654436;91655362;91662298;91662298;91662298;91662298;91662298;91668197;91668197;91668197;91668197;91668197;91668486;91668486;91668486;91668486;91668516;91668729;91668729;91668729;91668729;91668729;91669186;91669186;91669186;91669186;91669186;91669385;91669385;91669385;91669385;91669385;91669652;91669652;91669652;91669652;91669931;91670146;91670146;91670146;91670146;91670146;91670466;91670466;91670466;91670466;91670466;91670466;91670712;91670712;91670712;91670712;91670712;91670712	91650252;91650252;91650252;91651654;91651823;91651823;91651823;91651823;91651823;91653551;91654207;91654207;91654207;91654207;91654207;91654207;91654207;91654531;91654531;91654533;91654531;91654531;91654531;91654531;91655391;91662385;91662385;91662385;91662385;91662385;91668328;91668328;91668328;91668328;91668328;91668572;91668572;91668572;91668572;91668572;91668827;91668827;91668827;91668827;91668827;91669293;91669293;91669293;91669293;91669293;91669729;91669461;91669461;91669461;91669461;91669729;91669729;91669729;91669729;91670274;91670261;91670274;91670274;91670274;91670274;91670569;91670569;91670569;91670569;91670569;91670569;91671047;91671361;91672302;91672326;91672326;91672326	+;+;+;+;+;+;+;+;+;+;+;+;+;+;+;+;+;+;+;+;+;+;+;+;+;+;+;+;+;+;+;+;+;+;+;+;+;+;+;+;+;+;+;+;+;+;+;+;+;+;+;+;+;+;+;+;+;+;+;+;+;+;+;+;+;+;+;+;+;+;+;+;+;+;+;+;+	4275	418	200	280	85	443	368	313	364	110	599	297	198	884	286	440	233	235	195
ENSMUSG00000027244.14	Atg13	chr2;chr2;chr2;chr2;chr2;chr2;chr2;chr2;chr2;chr2;chr2;chr2;chr2;chr2;chr2;chr2;chr2;chr2;chr2;chr2;chr2;chr2;chr2;chr2;chr2;chr2;chr2;chr2;chr2;chr2;chr2;chr2;chr2;chr2;chr2;chr2;chr2;chr2;chr2;chr2;chr2;chr2;chr2;chr2;chr2;chr2;chr2;chr2;chr2;chr2;chr2;chr2;chr2;chr2;chr2;chr2;chr2	91674618;91674619;91676283;91676318;91678727;91678727;91678727;91678727;91679313;91679313;91679313;91679313;91679387;91679920;91679920;91679920;91680343;91680343;91680343;91680343;91681559;91681559;91681559;91681559;91682026;91682026;91682026;91682803;91684669;91684669;91684669;91685151;91685151;91685151;91685782;91685782;91686501;91686501;91688641;91688641;91688713;91689791;91689791;91689791;91692428;91692428;91692428;91693651;91693925;91693925;91693925;91695918;91695918;91695918;91705581;91710247;91710247	91676463;91676463;91676463;91676463;91678855;91678855;91678855;91678855;91679429;91679695;91679429;91679429;91679429;91679997;91679997;91679997;91680457;91680457;91680457;91680457;91681695;91681695;91681695;91681695;91682136;91682229;91682136;91682901;91684759;91684759;91684759;91685252;91685249;91685249;91685878;91685878;91686541;91686541;91688781;91688781;91688781;91689837;91689837;91689837;91692547;91692547;91692547;91693741;91694005;91694005;91694005;91695999;91695999;91695999;91705734;91710519;91710576	-;-;-;-;-;-;-;-;-;-;-;-;-;-;-;-;-;-;-;-;-;-;-;-;-;-;-;-;-;-;-;-;-;-;-;-;-;-;-;-;-;-;-;-;-;-;-;-;-;-;-;-;-;-;-;-;-	4368	842	319	510	124	790	588	464	449	145	758	522	321	650	374	575	296	324	233
ENSMUSG00000027243.8	Harbi1	chr2;chr2;chr2;chr2;chr2;chr2;chr2;chr2;chr2;chr2;chr2	91710852;91710853;91710917;91710922;91712080;91712080;91712080;91712080;91712195;91718643;91720354	91710975;91711065;91711251;91711251;91715430;91712725;91712865;91712327;91712865;91719287;91721545	+;+;+;+;+;+;+;+;+;+;+	5588	55	20	42	6	53	59	44	55	11	68	38	48	54	17	74	6	27	51
ENSMUSG00000082457.1	Gm13776	chr2	91716159	91717419	-	1261	2	0	1	0	0	0	0	0	0	1	6	0	0	0	0	0	0	11
ENSMUSG00000040506.16	Ambra1	chr2;chr2;chr2;chr2;chr2;chr2;chr2;chr2;chr2;chr2;chr2;chr2;chr2;chr2;chr2;chr2;chr2;chr2;chr2;chr2;chr2;chr2;chr2;chr2;chr2;chr2;chr2;chr2;chr2;chr2;chr2;chr2;chr2;chr2;chr2;chr2;chr2;chr2;chr2;chr2;chr2;chr2;chr2;chr2;chr2;chr2;chr2;chr2;chr2;chr2;chr2;chr2;chr2;chr2;chr2;chr2;chr2;chr2;chr2;chr2;chr2;chr2;chr2;chr2;chr2;chr2;chr2;chr2;chr2;chr2;chr2;chr2;chr2;chr2;chr2;chr2;chr2;chr2;chr2;chr2;chr2;chr2;chr2;chr2;chr2;chr2;chr2;chr2;chr2;chr2;chr2;chr2;chr2;chr2;chr2;chr2;chr2;chr2;chr2;chr2;chr2;chr2;chr2;chr2;chr2;chr2;chr2;chr2;chr2;chr2;chr2;chr2	91730134;91730138;91730182;91730182;91730184;91730225;91766445;91766447;91766447;91766447;91766447;91766447;91766447;91767057;91767057;91767057;91767057;91767057;91767057;91767057;91767690;91767690;91767690;91767690;91767690;91767690;91767690;91768915;91768915;91768915;91768915;91768915;91768915;91768915;91770911;91770911;91770911;91770911;91770911;91770911;91770911;91772291;91772291;91772291;91772291;91772291;91772291;91772291;91772711;91772711;91772711;91773232;91805024;91805024;91805024;91805024;91805024;91810030;91810030;91810030;91810030;91810030;91810030;91811668;91824460;91824460;91824460;91824460;91824460;91824460;91824460;91825252;91825252;91825252;91825252;91825252;91825252;91875716;91875716;91875716;91875716;91875716;91885601;91885601;91885601;91885601;91885601;91886824;91886824;91886824;91886824;91886824;91900498;91900498;91900498;91900498;91900498;91910297;91910297;91910297;91910297;91910297;91911414;91911414;91911414;91911414;91911414;91917327;91917327;91917327;91917327;91917327	91730379;91730379;91730379;91730379;91730379;91730379;91766700;91766700;91766700;91766700;91766700;91766700;91766700;91767115;91767115;91767115;91767115;91767115;91767115;91767115;91767873;91767873;91767873;91767873;91767873;91767873;91767873;91769087;91769087;91769087;91769087;91769087;91769087;91769087;91770977;91770977;91770977;91770977;91770977;91770977;91770977;91772437;91773747;91773747;91773747;91773747;91772437;91772437;91773747;91773747;91773747;91773747;91805110;91805110;91805110;91805110;91805110;91810209;91810209;91810969;91810969;91810209;91810209;91811733;91824519;91824540;91824540;91824540;91824540;91824540;91824540;91825352;91825352;91825352;91825352;91825352;91825352;91875826;91875826;91875826;91875826;91875826;91885789;91885789;91885789;91885789;91885789;91886978;91886978;91886978;91886978;91886978;91900637;91900637;91900637;91900637;91900637;91910389;91910389;91910389;91910389;91910389;91911607;91911607;91911607;91911607;91911607;91918849;91918849;91918848;91918848;91918849	+;+;+;+;+;+;+;+;+;+;+;+;+;+;+;+;+;+;+;+;+;+;+;+;+;+;+;+;+;+;+;+;+;+;+;+;+;+;+;+;+;+;+;+;+;+;+;+;+;+;+;+;+;+;+;+;+;+;+;+;+;+;+;+;+;+;+;+;+;+;+;+;+;+;+;+;+;+;+;+;+;+;+;+;+;+;+;+;+;+;+;+;+;+;+;+;+;+;+;+;+;+;+;+;+;+;+;+;+;+;+;+	6122	863	348	631	157	840	632	544	828	194	716	385	383	645	335	484	225	290	299
ENSMUSG00000075036.1	Gm10805	chr2;chr2	91920528;91920575	91920572;91920928	-;-	399	0	0	0	0	0	0	2	1	0	0	0	0	0	0	0	0	0	0
ENSMUSG00000040495.4	Chrm4	chr2	91927249	91928688	+	1440	23	8	21	3	25	21	130	205	60	27	25	10	15	24	43	9	50	45
ENSMUSG00000027239.14	Mdk	chr2;chr2;chr2;chr2;chr2;chr2;chr2;chr2;chr2;chr2;chr2;chr2;chr2;chr2;chr2;chr2;chr2;chr2;chr2;chr2	91929805;91929828;91929828;91929966;91930818;91930818;91930818;91930818;91931096;91931096;91931096;91931096;91931372;91931372;91931372;91931372;91931534;91931627;91931694;91931930	91930115;91930115;91930115;91930115;91930979;91930979;91930979;91930979;91931254;91931254;91931254;91931254;91931448;91931448;91931448;91931448;91931699;91931688;91931780;91932297	-;-;-;-;-;-;-;-;-;-;-;-;-;-;-;-;-;-;-;-	1324	236	78	167	60	234	238	292	328	104	40	23	26	21	1	14	39	122	33
ENSMUSG00000040479.12	Dgkz	chr2;chr2;chr2;chr2;chr2;chr2;chr2;chr2;chr2;chr2;chr2;chr2;chr2;chr2;chr2;chr2;chr2;chr2;chr2;chr2;chr2;chr2;chr2;chr2;chr2;chr2;chr2;chr2;chr2;chr2;chr2;chr2;chr2;chr2;chr2;chr2;chr2;chr2;chr2;chr2;chr2;chr2;chr2;chr2;chr2;chr2;chr2;chr2;chr2;chr2;chr2;chr2;chr2;chr2;chr2;chr2;chr2;chr2;chr2;chr2;chr2;chr2;chr2;chr2;chr2;chr2;chr2;chr2;chr2;chr2;chr2;chr2;chr2;chr2;chr2;chr2;chr2;chr2;chr2;chr2;chr2;chr2;chr2;chr2;chr2;chr2;chr2;chr2;chr2;chr2;chr2;chr2;chr2;chr2;chr2;chr2;chr2;chr2;chr2;chr2;chr2;chr2;chr2;chr2;chr2;chr2;chr2;chr2;chr2;chr2;chr2;chr2;chr2;chr2;chr2;chr2;chr2;chr2;chr2;chr2;chr2;chr2;chr2;chr2;chr2;chr2;chr2;chr2;chr2;chr2;chr2;chr2;chr2;chr2;chr2;chr2;chr2;chr2;chr2;chr2;chr2;chr2;chr2;chr2;chr2;chr2;chr2;chr2;chr2;chr2;chr2;chr2;chr2;chr2;chr2;chr2;chr2;chr2;chr2;chr2;chr2;chr2;chr2;chr2;chr2;chr2;chr2;chr2;chr2;chr2;chr2;chr2;chr2;chr2;chr2;chr2;chr2;chr2;chr2;chr2;chr2;chr2;chr2;chr2;chr2;chr2;chr2;chr2;chr2;chr2;chr2;chr2;chr2;chr2;chr2;chr2;chr2;chr2;chr2;chr2;chr2;chr2;chr2;chr2;chr2;chr2;chr2;chr2;chr2;chr2;chr2;chr2;chr2;chr2;chr2;chr2;chr2;chr2;chr2;chr2;chr2;chr2;chr2;chr2;chr2	91932824;91932824;91932826;91932826;91932827;91932827;91933236;91933384;91933442;91933455;91933743;91933743;91933743;91933743;91933743;91933743;91933743;91933743;91933743;91933743;91933781;91934056;91934056;91934056;91934056;91934056;91934056;91934056;91934056;91934166;91934166;91934166;91934166;91934166;91934166;91934166;91934166;91934166;91934166;91934816;91934816;91934816;91934816;91934816;91934816;91934816;91934816;91935081;91935081;91935081;91935081;91935081;91935081;91935081;91935081;91935822;91935822;91935822;91935822;91935822;91935822;91935907;91936525;91936525;91936525;91936525;91936525;91936525;91936525;91936702;91936702;91936702;91936702;91936702;91936702;91936702;91936858;91936858;91936858;91936858;91936858;91936858;91936858;91937054;91937054;91937054;91937054;91937054;91937054;91937054;91937438;91937438;91937438;91937438;91937438;91937438;91937438;91937968;91937968;91937968;91937968;91937968;91937968;91937968;91938162;91938162;91938162;91938162;91938162;91938162;91938329;91938329;91938329;91938329;91938329;91938329;91938509;91938509;91938509;91938509;91938509;91938509;91938717;91938717;91938717;91938717;91938717;91938717;91939324;91939324;91939324;91939324;91939324;91939324;91939551;91939551;91939551;91939551;91939551;91939551;91939753;91939753;91939753;91939753;91939753;91939753;91939910;91939910;91939910;91939910;91939910;91939910;91940248;91940248;91940248;91940248;91940248;91940248;91940605;91940605;91940605;91940605;91940605;91940605;91940758;91940758;91940758;91940758;91940758;91940758;91940758;91940965;91940965;91940965;91940965;91940965;91940965;91940965;91941009;91942290;91942290;91942290;91942290;91942290;91942290;91942290;91942290;91942628;91942628;91942628;91942628;91942628;91942628;91942628;91942628;91944022;91944022;91944022;91944022;91944022;91944022;91944022;91944374;91944374;91944374;91944374;91944374;91944374;91944374;91944761;91944761;91944761;91944761;91944761;91944761;91945174;91945174;91945826;91950221;91950221;91963286;91965420;91965420;91965420;91975567	91933525;91933525;91933525;91933525;91933525;91933525;91933525;91933525;91933525;91933525;91933842;91933842;91933842;91934089;91933932;91933842;91933842;91933842;91933842;91933842;91934089;91934089;91934089;91934089;91934089;91934089;91934089;91934089;91934089;91934286;91934286;91934511;91934581;91934286;91934286;91934286;91934286;91934286;91934286;91934859;91934859;91934859;91934859;91934859;91934859;91934859;91934859;91935600;91935499;91935112;91935112;91935112;91935112;91935112;91935112;91935961;91935961;91935961;91935961;91935961;91935961;91936082;91936565;91936565;91936565;91936565;91936565;91936565;91936565;91936771;91936771;91936771;91936771;91936771;91936771;91936771;91936937;91936937;91936937;91936937;91936937;91936937;91936937;91937154;91937154;91937154;91937154;91937154;91937154;91937154;91937637;91937637;91937637;91937637;91937637;91937637;91937637;91938028;91938079;91938079;91938079;91938079;91938079;91938079;91938235;91938235;91938235;91938235;91938235;91938235;91938391;91938391;91938391;91938391;91938391;91938391;91938564;91938564;91938564;91938564;91938564;91938564;91938795;91938795;91938795;91938795;91938795;91938795;91939464;91939464;91939464;91939464;91939464;91939464;91939664;91939664;91939664;91939664;91939664;91939664;91939813;91939813;91939813;91939813;91939813;91939813;91939992;91939992;91939992;91939992;91939992;91939992;91940343;91940343;91940343;91940343;91940343;91940343;91940676;91940676;91940676;91940676;91940676;91940676;91940874;91940874;91940874;91940874;91940874;91940874;91940874;91941036;91941036;91941036;91941036;91941036;91941036;91941036;91941036;91942358;91942358;91942358;91942358;91942358;91942358;91942358;91942358;91942684;91942684;91942684;91942684;91942684;91942684;91942684;91942814;91944099;91944099;91944099;91944099;91944099;91944099;91944099;91944469;91944469;91944469;91944469;91944469;91944469;91944469;91944869;91944869;91944869;91944869;91944869;91944869;91945257;91945924;91945924;91950311;91950427;91963657;91965600;91965600;91965587;91975864	-;-;-;-;-;-;-;-;-;-;-;-;-;-;-;-;-;-;-;-;-;-;-;-;-;-;-;-;-;-;-;-;-;-;-;-;-;-;-;-;-;-;-;-;-;-;-;-;-;-;-;-;-;-;-;-;-;-;-;-;-;-;-;-;-;-;-;-;-;-;-;-;-;-;-;-;-;-;-;-;-;-;-;-;-;-;-;-;-;-;-;-;-;-;-;-;-;-;-;-;-;-;-;-;-;-;-;-;-;-;-;-;-;-;-;-;-;-;-;-;-;-;-;-;-;-;-;-;-;-;-;-;-;-;-;-;-;-;-;-;-;-;-;-;-;-;-;-;-;-;-;-;-;-;-;-;-;-;-;-;-;-;-;-;-;-;-;-;-;-;-;-;-;-;-;-;-;-;-;-;-;-;-;-;-;-;-;-;-;-;-;-;-;-;-;-;-;-;-;-;-;-;-;-;-;-;-;-;-;-;-;-;-;-;-;-;-;-;-;-;-;-;-;-;-	6270	1503	636	954	268	1253	966	1021	1238	336	2034	792	583	1948	983	1496	1250	1566	1004
ENSMUSG00000098651.1	Mir6999	chr2	91944870	91944930	-	61	0	0	0	0	0	0	0	0	0	0	0	0	0	0	0	0	0	0
ENSMUSG00000095332.2	Gm9821	chr2;chr2;chr2	91945703;91945703;91948608	91947655;91947653;91948688	+;+;+	2034	18	11	10	1	14	6	5	11	0	0	0	12	0	0	0	14	1	0
ENSMUSG00000027230.9	Creb3l1	chr2;chr2;chr2;chr2;chr2;chr2;chr2;chr2;chr2;chr2;chr2;chr2	91982328;91983165;91986161;91987036;91990707;91990909;91991126;91991887;91993271;91995257;92001845;92024004	91983007;91983432;91986287;91987135;91990775;91990967;91991275;91992044;91993349;91995441;92002073;92024502	-;-;-;-;-;-;-;-;-;-;-;-	2603	43	16	39	9	71	56	67	44	17	28	31	24	82	13	91	7	3	0
ENSMUSG00000087197.1	Gm13780	chr2;chr2	92043373;92095009	92043525;92096042	-;-	1187	0	1	0	0	0	0	0	0	0	0	0	5	0	0	0	0	0	0
ENSMUSG00000087018.1	2900072N19Rik	chr2;chr2	92054989;92059219	92055643;92059369	-;-	806	36	24	31	11	54	36	32	27	15	4	2	19	24	15	8	4	4	0
ENSMUSG00000058318.15	Phf21a	chr2;chr2;chr2;chr2;chr2;chr2;chr2;chr2;chr2;chr2;chr2;chr2;chr2;chr2;chr2;chr2;chr2;chr2;chr2;chr2;chr2;chr2;chr2;chr2;chr2;chr2;chr2;chr2;chr2;chr2;chr2;chr2;chr2;chr2;chr2;chr2;chr2;chr2;chr2;chr2;chr2;chr2;chr2;chr2;chr2;chr2;chr2;chr2;chr2;chr2;chr2;chr2;chr2;chr2;chr2;chr2;chr2;chr2;chr2;chr2;chr2;chr2;chr2;chr2;chr2;chr2;chr2;chr2;chr2;chr2;chr2;chr2;chr2;chr2;chr2;chr2;chr2;chr2;chr2;chr2;chr2;chr2;chr2;chr2;chr2;chr2;chr2;chr2;chr2;chr2;chr2;chr2;chr2;chr2;chr2;chr2;chr2;chr2;chr2;chr2;chr2;chr2;chr2;chr2;chr2;chr2;chr2;chr2;chr2;chr2;chr2;chr2;chr2;chr2;chr2;chr2;chr2;chr2;chr2;chr2;chr2;chr2;chr2;chr2;chr2;chr2;chr2;chr2;chr2;chr2;chr2;chr2;chr2;chr2;chr2;chr2;chr2;chr2;chr2;chr2;chr2;chr2;chr2;chr2;chr2;chr2;chr2;chr2;chr2;chr2;chr2;chr2;chr2;chr2;chr2;chr2;chr2;chr2;chr2;chr2;chr2;chr2;chr2;chr2;chr2;chr2;chr2;chr2;chr2;chr2;chr2;chr2;chr2;chr2;chr2;chr2;chr2;chr2;chr2;chr2;chr2;chr2;chr2;chr2;chr2;chr2;chr2;chr2;chr2;chr2;chr2;chr2;chr2;chr2;chr2;chr2;chr2;chr2;chr2;chr2;chr2;chr2;chr2;chr2;chr2;chr2;chr2;chr2;chr2;chr2;chr2;chr2;chr2;chr2;chr2;chr2;chr2;chr2;chr2;chr2;chr2;chr2	92093117;92093137;92093137;92093137;92184106;92184175;92184268;92184276;92184276;92184302;92184302;92184792;92185459;92185483;92186465;92186551;92186551;92187033;92187044;92187044;92201512;92214049;92214049;92214049;92214049;92214049;92214049;92214049;92214049;92214049;92214049;92214049;92215449;92215464;92215464;92215464;92215464;92215464;92221470;92221470;92221470;92221470;92221472;92221472;92221472;92221472;92221472;92221472;92221472;92221472;92221472;92221562;92221570;92228449;92228449;92228449;92228449;92228449;92228449;92228449;92228449;92228449;92228449;92228449;92228449;92228479;92230638;92230659;92230659;92230659;92230659;92230659;92230659;92230659;92230659;92230659;92230659;92230659;92320229;92320229;92320229;92320229;92320229;92320229;92320229;92320229;92320229;92320229;92320229;92320229;92320429;92326913;92326913;92326913;92326913;92326916;92326916;92326916;92328312;92328312;92328312;92328312;92328312;92328312;92328312;92328312;92328315;92328315;92328315;92330515;92330515;92330515;92330515;92330515;92330515;92330515;92330515;92330515;92330515;92330515;92330727;92344544;92344544;92344544;92344544;92344544;92344544;92344544;92344544;92344544;92344548;92344548;92347996;92347996;92347996;92347996;92347996;92347996;92347996;92347996;92347996;92348021;92348021;92348878;92348878;92348878;92348878;92348878;92348878;92348878;92348878;92348878;92348878;92348878;92348911;92349388;92349388;92349388;92349388;92349388;92349388;92349388;92349388;92349388;92349388;92349388;92351609;92351609;92351609;92351609;92351609;92351701;92351701;92351701;92351701;92351701;92351701;92351701;92356864;92356864;92356864;92356864;92356864;92356864;92356864;92356864;92356864;92356864;92356864;92356864;92358694;92358694;92358694;92358694;92358694;92358694;92358694;92358694;92358694;92358694;92358694;92359106;92359106;92359106;92359106;92359106;92359106;92359106;92359106;92359106;92359106;92359115;92360169;92360169;92360169;92360169;92360169;92360169;92360169;92360169;92360169;92360169	92093153;92093153;92093153;92093153;92184352;92184352;92184352;92184352;92184352;92184352;92184352;92184837;92185588;92185588;92186609;92186609;92186609;92187408;92187408;92187408;92201538;92214089;92214089;92214089;92214089;92214089;92214598;92214089;92214089;92214089;92214089;92214089;92215575;92215575;92215575;92215575;92215575;92215575;92221615;92221615;92221615;92221615;92221604;92221615;92221592;92221589;92221615;92221615;92221615;92221615;92221615;92221615;92221615;92228481;92228481;92228481;92228475;92228481;92228481;92228481;92228481;92228481;92228481;92228481;92228481;92228481;92230724;92230724;92230724;92230724;92230724;92230724;92230724;92230724;92230724;92230724;92230724;92230724;92320459;92320459;92320459;92320459;92320459;92320269;92320459;92320459;92320459;92320459;92320459;92320459;92320459;92327164;92327164;92327164;92327164;92327164;92327104;92327164;92328401;92328401;92328401;92328401;92328401;92328401;92328401;92328401;92328401;92328401;92328401;92330698;92330808;92330808;92330808;92330808;92330808;92330808;92330808;92330808;92330808;92330808;92330808;92344642;92344642;92344642;92344642;92344642;92344642;92344642;92344642;92344642;92344584;92344584;92348047;92348047;92348047;92348047;92348047;92348047;92348047;92348047;92348047;92348047;92348047;92348957;92348957;92348957;92348957;92348957;92348957;92348957;92348957;92348957;92348957;92348957;92349448;92349448;92349448;92349448;92349448;92349448;92349448;92349448;92349448;92349448;92349448;92349448;92351631;92351631;92351631;92351631;92351631;92351864;92351864;92351864;92351864;92351864;92351864;92351864;92356993;92357019;92357019;92357019;92357019;92357019;92357019;92357019;92357019;92357019;92357019;92357019;92358769;92358769;92358769;92358769;92358769;92358769;92358769;92358769;92358769;92358769;92358769;92359209;92359209;92359209;92359209;92359209;92359209;92359209;92359209;92359209;92359209;92359177;92360430;92364666;92360901;92360893;92361835;92361829;92364666;92364666;92364666;92364666	+;+;+;+;+;+;+;+;+;+;+;+;+;+;+;+;+;+;+;+;+;+;+;+;+;+;+;+;+;+;+;+;+;+;+;+;+;+;+;+;+;+;+;+;+;+;+;+;+;+;+;+;+;+;+;+;+;+;+;+;+;+;+;+;+;+;+;+;+;+;+;+;+;+;+;+;+;+;+;+;+;+;+;+;+;+;+;+;+;+;+;+;+;+;+;+;+;+;+;+;+;+;+;+;+;+;+;+;+;+;+;+;+;+;+;+;+;+;+;+;+;+;+;+;+;+;+;+;+;+;+;+;+;+;+;+;+;+;+;+;+;+;+;+;+;+;+;+;+;+;+;+;+;+;+;+;+;+;+;+;+;+;+;+;+;+;+;+;+;+;+;+;+;+;+;+;+;+;+;+;+;+;+;+;+;+;+;+;+;+;+;+;+;+;+;+;+;+;+;+;+;+;+;+;+;+;+;+;+;+;+;+;+;+;+;+;+;+;+;+;+;+	8561	944	449	681	198	983	832	1029	1134	384	426	307	188	499	178	396	157	175	169
ENSMUSG00000088639.1	Mir1955	chr2	92191977	92192074	+	98	0	1	0	0	0	0	0	0	0	6	0	0	0	0	0	0	0	0
ENSMUSG00000083951.1	Gm13786	chr2	92233105	92233437	+	333	0	1	0	0	0	2	0	0	0	0	0	0	1	0	0	0	0	0
ENSMUSG00000081730.1	Gm13785	chr2	92312154	92312843	+	690	0	0	0	0	1	1	12	0	0	0	0	0	0	0	0	0	0	0
ENSMUSG00000040434.16	Large2	chr2;chr2;chr2;chr2;chr2;chr2;chr2;chr2;chr2;chr2;chr2;chr2;chr2;chr2;chr2;chr2;chr2;chr2;chr2;chr2;chr2;chr2;chr2;chr2;chr2;chr2;chr2;chr2;chr2;chr2;chr2;chr2;chr2;chr2;chr2;chr2;chr2;chr2;chr2;chr2;chr2;chr2;chr2;chr2;chr2;chr2;chr2;chr2;chr2;chr2;chr2;chr2;chr2;chr2;chr2;chr2;chr2;chr2;chr2;chr2;chr2;chr2;chr2;chr2;chr2;chr2;chr2;chr2;chr2;chr2;chr2;chr2;chr2;chr2;chr2;chr2;chr2;chr2;chr2;chr2;chr2;chr2;chr2;chr2;chr2;chr2;chr2;chr2;chr2;chr2;chr2;chr2;chr2;chr2;chr2;chr2;chr2;chr2;chr2;chr2;chr2;chr2;chr2;chr2;chr2;chr2;chr2;chr2;chr2;chr2;chr2;chr2;chr2;chr2;chr2;chr2;chr2;chr2;chr2;chr2;chr2;chr2;chr2;chr2;chr2;chr2;chr2;chr2;chr2;chr2;chr2;chr2;chr2;chr2;chr2;chr2;chr2;chr2;chr2;chr2;chr2;chr2;chr2;chr2	92365046;92365046;92365047;92365051;92365052;92365060;92365060;92365071;92365627;92365627;92365627;92365627;92365627;92365627;92365627;92365627;92365792;92365919;92365919;92365919;92365919;92365919;92365919;92365919;92365919;92365975;92366318;92366318;92366318;92366318;92366318;92366318;92366318;92366318;92366318;92367016;92367016;92367016;92367016;92367016;92367016;92367016;92367016;92367018;92367269;92367269;92367269;92367269;92367269;92367269;92367269;92367269;92367314;92367387;92367539;92367539;92367539;92367539;92367539;92367539;92367539;92367539;92367539;92367539;92367754;92367754;92367754;92367754;92367754;92367754;92367754;92367754;92367754;92368069;92369268;92369268;92369268;92369268;92369268;92369268;92369268;92369268;92369268;92369490;92369490;92369490;92369490;92369490;92369490;92369490;92369490;92369490;92369706;92369860;92369860;92369860;92369860;92369860;92369860;92369860;92369860;92369935;92369985;92370177;92370177;92370177;92370177;92370177;92370177;92370177;92370177;92370346;92370563;92370563;92370563;92370566;92370566;92370566;92370566;92370566;92370566;92370566;92370739;92370739;92370739;92370739;92370739;92370739;92370739;92370739;92370739;92370739;92370981;92370981;92370981;92370981;92370981;92370981;92370981;92370981;92370981;92371859;92371948;92374695	92365495;92365495;92365495;92365495;92365495;92365495;92365495;92365495;92365822;92365822;92365822;92365822;92365822;92366068;92365822;92365822;92365822;92366068;92366521;92366068;92366068;92366068;92366068;92366068;92366068;92366068;92366776;92366596;92366596;92366596;92366596;92366596;92366596;92366596;92366596;92367176;92367176;92367176;92367176;92367176;92370663;92367176;92367176;92367176;92367424;92367424;92367424;92367424;92367424;92367424;92367424;92367424;92367424;92367424;92367664;92367664;92367664;92367664;92367664;92367664;92367664;92367664;92367664;92367664;92367866;92367866;92367866;92367866;92367866;92367866;92367866;92367866;92367866;92370259;92369372;92369372;92369474;92369372;92369372;92369372;92369372;92369372;92369372;92369661;92369661;92369661;92369661;92369661;92369661;92369661;92369661;92369661;92369983;92370073;92369983;92369983;92369983;92369983;92369983;92369983;92369983;92369983;92370259;92370259;92370259;92370259;92370259;92370259;92370259;92370259;92370259;92370663;92370663;92370663;92370663;92370663;92370663;92370663;92370893;92370893;92370663;92370663;92370893;92370893;92370893;92370893;92370893;92370893;92370893;92370893;92370893;92370893;92371033;92371018;92371033;92371028;92371011;92371036;92371018;92371057;92370986;92371945;92371967;92374869	-;-;-;-;-;-;-;-;-;-;-;-;-;-;-;-;-;-;-;-;-;-;-;-;-;-;-;-;-;-;-;-;-;-;-;-;-;-;-;-;-;-;-;-;-;-;-;-;-;-;-;-;-;-;-;-;-;-;-;-;-;-;-;-;-;-;-;-;-;-;-;-;-;-;-;-;-;-;-;-;-;-;-;-;-;-;-;-;-;-;-;-;-;-;-;-;-;-;-;-;-;-;-;-;-;-;-;-;-;-;-;-;-;-;-;-;-;-;-;-;-;-;-;-;-;-;-;-;-;-;-;-;-;-;-;-;-;-;-;-;-;-;-;-	5837	0	2	0	0	0	0	0	0	0	10	14	4	18	0	6	10	0	0
ENSMUSG00000027222.14	Pex16	chr2;chr2;chr2;chr2;chr2;chr2;chr2;chr2;chr2;chr2;chr2;chr2;chr2;chr2;chr2;chr2;chr2;chr2;chr2;chr2;chr2;chr2;chr2;chr2;chr2;chr2;chr2;chr2;chr2;chr2;chr2;chr2	92374676;92375306;92375493;92375559;92375871;92375871;92375871;92376627;92376627;92376627;92376627;92377430;92377430;92377691;92377691;92377691;92378593;92378593;92378593;92378796;92378796;92378796;92379034;92379034;92379034;92379216;92379216;92379216;92380410;92380410;92381036;92381036	92374821;92375675;92375675;92375906;92375906;92375906;92375906;92376703;92376703;92376703;92376703;92377563;92377563;92377791;92377791;92377791;92378715;92378673;92378673;92378948;92378948;92378948;92379106;92379106;92379106;92379321;92379335;92379335;92380474;92380474;92381217;92381216	+;+;+;+;+;+;+;+;+;+;+;+;+;+;+;+;+;+;+;+;+;+;+;+;+;+;+;+;+;+;+;+	1775	76	46	87	22	112	96	75	115	31	86	82	65	89	44	60	37	7	34
ENSMUSG00000044916.10	1700029I15Rik	chr2;chr2;chr2;chr2;chr2;chr2;chr2;chr2;chr2	92382538;92382918;92382918;92382918;92383208;92383208;92383448;92383448;92385427	92383603;92383113;92383051;92383051;92383281;92383281;92383603;92383589;92385708	+;+;+;+;+;+;+;+;+	1348	1	1	2	2	0	1	9	6	1	24	15	1	0	0	0	0	0	5
ENSMUSG00000027223.15	Mapk8ip1	chr2;chr2;chr2;chr2;chr2;chr2;chr2;chr2;chr2;chr2;chr2;chr2;chr2;chr2;chr2;chr2;chr2;chr2;chr2;chr2;chr2;chr2;chr2;chr2;chr2;chr2	92383676;92383680;92384724;92384724;92384924;92384924;92385147;92385147;92385413;92385413;92385795;92385795;92386363;92386363;92386571;92386571;92387554;92387554;92388975;92388975;92389902;92391036;92391036;92392157;92392157;92401029	92384421;92384421;92384822;92384822;92384994;92384994;92385263;92385263;92385522;92385522;92385967;92385967;92386438;92386438;92387383;92387383;92387635;92387635;92389280;92389280;92391141;92391141;92391141;92392732;92392731;92401263	-;-;-;-;-;-;-;-;-;-;-;-;-;-;-;-;-;-;-;-;-;-;-;-;-;-	4644	3913	1654	2650	790	4111	3319	3252	3425	1242	1638	1265	890	1835	649	1111	706	1082	839
ENSMUSG00000099093.1	Mir7000	chr2	92387384	92387446	-	63	0	0	0	0	0	0	0	0	0	0	0	0	0	0	0	0	0	0
ENSMUSG00000068742.11	Cry2	chr2;chr2;chr2;chr2;chr2;chr2;chr2;chr2;chr2;chr2;chr2;chr2;chr2;chr2;chr2;chr2;chr2;chr2;chr2;chr2;chr2;chr2;chr2;chr2;chr2;chr2;chr2	92403646;92411260;92411626;92412614;92412614;92412949;92412949;92413267;92413267;92413636;92413636;92416154;92416154;92422162;92422162;92422878;92422878;92424545;92424545;92425154;92426902;92426902;92426904;92432163;92433812;92433812;92433812	92405820;92411767;92411767;92412706;92412706;92413151;92413151;92413418;92413418;92413947;92413947;92416294;92416294;92422250;92422250;92423062;92423062;92424687;92424687;92427010;92427010;92427010;92427010;92432392;92434036;92434036;92434043	-;-;-;-;-;-;-;-;-;-;-;-;-;-;-;-;-;-;-;-;-;-;-;-;-;-;-	6320	1372	473	825	239	1097	1010	858	1155	281	1245	762	402	1577	652	1132	652	483	504
ENSMUSG00000084781.1	D930015M05Rik	chr2;chr2;chr2;chr2	92408892;92417727;92422813;92432058	92409411;92417931;92423026;92432308	+;+;+;+	1190	1	1	2	3	3	3	7	5	0	0	0	0	0	0	0	0	0	0
ENSMUSG00000049922.8	Slc35c1	chr2;chr2;chr2;chr2;chr2;chr2;chr2	92452764;92452767;92458667;92458667;92458686;92459609;92460403	92454774;92454774;92459190;92459794;92459190;92459709;92460538	-;-;-;-;-;-;-	3275	189	59	106	24	125	133	126	128	67	87	96	38	205	50	81	77	106	26
ENSMUSG00000085261.1	Gm13814	chr2;chr2	92483926;92526805	92483997;92529809	+;+	3077	12	1	10	2	3	3	3	7	1	0	22	20	1	1	1	0	0	0
ENSMUSG00000085293.2	Gm13817	chr2;chr2;chr2;chr2;chr2;chr2	92529694;92530314;92532215;92536823;92540291;92540891	92529860;92530443;92532316;92536897;92540330;92540980	-;-;-;-;-;-	604	0	0	0	0	0	0	0	0	0	0	0	0	0	0	0	0	0	14
ENSMUSG00000080860.1	Gm13815	chr2	92561269	92561680	+	412	0	0	0	0	0	0	0	0	0	0	0	0	0	0	0	0	0	0
ENSMUSG00000099223.1	Mir7221	chr2	92592206	92592277	+	72	0	0	0	0	0	0	0	0	0	0	0	0	0	0	0	0	0	0
ENSMUSG00000098406.1	Mir7222	chr2	92594602	92594676	+	75	0	0	0	0	0	0	0	0	0	0	0	0	0	0	0	0	0	0
ENSMUSG00000027221.5	Chst1	chr2;chr2;chr2	92599707;92611694;92613143	92600148;92611823;92615250	+;+;+	2680	1140	449	808	193	1067	937	756	932	288	1153	771	474	1613	705	1126	512	553	253
ENSMUSG00000085976.1	Gm13816	chr2;chr2	92742230;92758941	92742676;92759208	+;+	715	0	0	4	0	0	0	0	0	0	0	5	0	0	0	0	0	0	1
ENSMUSG00000086980.1	Gm13791	chr2;chr2	92856167;92913172	92856282;92913663	-;-	608	0	0	0	1	2	7	0	0	0	2	10	0	0	0	0	0	3	0
ENSMUSG00000082700.1	Gm13792	chr2	92872887	92873309	-	423	0	0	0	0	0	0	0	0	0	0	0	0	0	0	0	0	0	0
ENSMUSG00000027220.2	Syt13	chr2;chr2;chr2;chr2;chr2;chr2	92915098;92940753;92943052;92945914;92951302;92953363	92915369;92940978;92943186;92946215;92951431;92956058	+;+;+;+;+;+	3761	2364	915	1727	423	2091	2038	863	1019	337	3564	1759	1323	4059	1938	3555	1508	2081	1433
ENSMUSG00000075028.12	Prdm11	chr2;chr2;chr2;chr2;chr2;chr2;chr2;chr2;chr2;chr2;chr2;chr2;chr2;chr2;chr2;chr2;chr2;chr2;chr2;chr2;chr2;chr2;chr2;chr2;chr2;chr2;chr2;chr2;chr2;chr2;chr2;chr2;chr2;chr2;chr2	92972018;92972018;92974906;92975250;92980511;92980511;92980511;92984707;92989232;92993364;92993364;92993364;92993364;93009973;93012627;93012627;93012627;93012627;93012627;93013313;93013313;93013313;93013313;93013313;93013313;93013765;93013765;93013765;93013765;93013765;93045353;93045353;93045979;93045979;93045979	92975861;92974182;92975861;92975861;92980698;92980698;92980698;92986786;92989653;92993431;92993431;92993431;92993431;93012889;93012889;93012889;93012889;93012889;93012889;93013416;93013416;93013416;93013416;93013416;93013416;93013889;93013910;93013889;93013889;93013889;93045571;93045571;93046167;93046053;93046144	-;-;-;-;-;-;-;-;-;-;-;-;-;-;-;-;-;-;-;-;-;-;-;-;-;-;-;-;-;-;-;-;-;-;-	10177	233	103	176	43	260	207	135	193	45	179	84	68	69	37	63	18	60	124
ENSMUSG00000075027.10	4631405J19Rik	chr2;chr2;chr2;chr2;chr2;chr2;chr2;chr2;chr2;chr2;chr2;chr2;chr2;chr2;chr2;chr2;chr2;chr2;chr2;chr2	93027956;93029348;93029349;93030138;93030138;93030138;93030395;93030398;93030398;93030444;93030876;93030876;93031466;93031466;93031466;93033010;93033010;93033010;93039676;93044269	93029647;93029647;93029647;93030174;93030174;93030174;93030955;93030559;93030559;93030559;93030955;93030955;93031709;93031681;93031681;93033239;93033439;93033412;93039801;93044732	+;+;+;+;+;+;+;+;+;+;+;+;+;+;+;+;+;+;+;+	3554	18	5	0	0	4	4	5	0	0	0	16	0	0	0	0	0	0	26
ENSMUSG00000087559.1	Gm13802	chr2;chr2	93085942;93098075	93086434;93098244	-;-	663	0	0	0	0	0	0	0	0	0	0	0	4	0	0	0	0	0	0
ENSMUSG00000068735.14	Trp53i11	chr2;chr2;chr2;chr2;chr2;chr2;chr2;chr2;chr2;chr2;chr2;chr2;chr2;chr2;chr2;chr2;chr2;chr2;chr2;chr2;chr2;chr2;chr2;chr2;chr2;chr2;chr2;chr2;chr2;chr2;chr2;chr2;chr2;chr2;chr2;chr2;chr2;chr2;chr2;chr2;chr2;chr2;chr2;chr2;chr2;chr2;chr2;chr2;chr2;chr2	93187548;93187548;93187561;93187561;93187584;93187670;93189089;93189089;93189089;93189191;93196897;93196897;93196897;93196897;93196897;93196897;93197462;93197462;93197609;93197609;93197609;93197612;93198263;93198263;93198263;93198263;93198263;93198263;93198539;93198539;93198539;93198539;93198539;93198539;93198895;93198895;93198895;93198895;93198895;93198895;93198919;93199357;93199357;93199357;93199393;93199786;93199786;93199786;93199786;93199786	93187747;93187747;93187747;93187747;93187747;93187747;93189562;93189223;93189223;93189223;93196978;93196978;93196979;93196979;93196978;93196978;93197748;93197748;93197748;93197748;93197748;93197748;93198321;93198321;93198321;93198321;93198321;93198321;93198587;93198587;93198587;93198587;93198587;93198587;93199458;93198991;93199458;93198991;93198991;93198919;93198991;93199458;93199449;93199458;93199458;93201757;93200598;93201749;93200308;93201759	+;+;+;+;+;+;+;+;+;+;+;+;+;+;+;+;+;+;+;+;+;+;+;+;+;+;+;+;+;+;+;+;+;+;+;+;+;+;+;+;+;+;+;+;+;+;+;+;+;+	3690	624	233	487	91	435	526	522	190	132	111	212	95	148	67	94	60	30	79
ENSMUSG00000027217.13	Tspan18	chr2;chr2;chr2;chr2;chr2;chr2;chr2;chr2;chr2;chr2;chr2;chr2;chr2;chr2;chr2;chr2;chr2;chr2;chr2;chr2;chr2;chr2;chr2;chr2;chr2;chr2;chr2;chr2	93201760;93204247;93205700;93205700;93209794;93209794;93210824;93210824;93211818;93211818;93220019;93220019;93222712;93222712;93224497;93224497;93227551;93291836;93311263;93311263;93311947;93311947;93311947;93311947;93312147;93334272;93334272;93334272	93204422;93204422;93205783;93205783;93209976;93209976;93210922;93210922;93211892;93211892;93220213;93220213;93222784;93222784;93224578;93224578;93227786;93295277;93311621;93311621;93312027;93312027;93312027;93312027;93312515;93334487;93334505;93334487	-;-;-;-;-;-;-;-;-;-;-;-;-;-;-;-;-;-;-;-;-;-;-;-;-;-;-;-	8175	92	21	50	27	111	95	20	31	24	1	39	42	8	3	15	1	22	71
ENSMUSG00000089073.1	Gm23380	chr2	93386727	93386829	-	103	0	0	0	0	0	0	0	0	0	0	0	0	0	0	0	0	0	0
ENSMUSG00000085852.1	Gm13807	chr2;chr2;chr2;chr2;chr2;chr2	93403547;93403871;93409965;93415820;93417445;93417715	93403668;93404057;93410024;93416479;93417594;93417830	+;+;+;+;+;+	1295	0	2	1	4	2	3	0	2	0	0	0	0	0	0	0	0	0	0
ENSMUSG00000027215.13	Cd82	chr2;chr2;chr2;chr2;chr2;chr2;chr2;chr2;chr2;chr2;chr2;chr2;chr2;chr2;chr2;chr2;chr2;chr2;chr2;chr2;chr2;chr2;chr2;chr2;chr2;chr2;chr2;chr2;chr2;chr2;chr2;chr2;chr2;chr2;chr2;chr2;chr2;chr2;chr2;chr2;chr2;chr2;chr2;chr2;chr2;chr2;chr2;chr2;chr2;chr2;chr2;chr2;chr2;chr2;chr2;chr2;chr2;chr2;chr2;chr2;chr2;chr2;chr2;chr2;chr2;chr2;chr2;chr2;chr2;chr2;chr2;chr2;chr2;chr2;chr2;chr2;chr2	93419111;93419111;93419116;93419154;93419683;93419830;93420240;93420240;93420240;93420240;93420240;93420555;93420555;93420555;93420555;93420657;93421827;93421827;93421827;93421827;93421827;93421827;93421827;93429945;93429945;93429945;93429945;93429945;93429945;93429945;93430127;93430131;93430131;93430131;93430131;93430131;93430131;93430131;93433478;93433861;93433861;93433861;93433861;93433861;93433861;93433861;93433861;93437388;93437388;93437388;93437388;93437388;93437388;93437388;93437388;93437388;93437388;93443369;93443369;93443369;93443369;93443369;93443369;93443369;93443369;93443369;93451667;93452525;93452609;93461800;93462330;93462330;93462330;93462330;93462706;93462910;93462910	93419942;93419942;93419942;93419308;93419942;93419942;93420323;93420287;93420323;93420323;93420323;93420755;93420755;93420755;93420755;93420755;93421928;93421928;93421928;93421928;93421928;93421928;93421928;93430019;93430019;93430019;93430019;93430019;93430019;93430019;93430255;93430255;93430255;93430255;93430255;93430255;93430255;93430255;93433933;93433933;93433933;93433933;93433933;93433933;93433933;93433933;93433933;93437470;93437470;93437470;93437470;93437470;93437470;93437470;93437470;93437470;93437470;93443444;93443444;93443444;93443444;93443444;93443444;93443444;93443444;93443444;93451753;93452683;93452679;93461912;93462443;93462386;93462502;93462411;93462912;93463140;93462946	-;-;-;-;-;-;-;-;-;-;-;-;-;-;-;-;-;-;-;-;-;-;-;-;-;-;-;-;-;-;-;-;-;-;-;-;-;-;-;-;-;-;-;-;-;-;-;-;-;-;-;-;-;-;-;-;-;-;-;-;-;-;-;-;-;-;-;-;-;-;-;-;-;-;-;-;-	3005	373	172	245	62	344	305	394	441	168	83	36	51	59	8	0	68	86	51
ENSMUSG00000099238.1	Mir7001	chr2	93421929	93422007	-	79	0	0	0	4	0	3	0	0	0	0	0	0	0	0	0	0	0	0
ENSMUSG00000075025.10	Gm10804	chr2;chr2;chr2;chr2;chr2;chr2;chr2;chr2;chr2;chr2;chr2;chr2;chr2	93452819;93452820;93452821;93455816;93455816;93455816;93456046;93465311;93465311;93466058;93467212;93468116;93468439	93452962;93452962;93452962;93455863;93455863;93455863;93456721;93465455;93465455;93466400;93467362;93469871;93468675	+;+;+;+;+;+;+;+;+;+;+;+;+	3263	1	0	0	0	0	0	0	0	0	0	25	6	0	0	0	0	15	5
ENSMUSG00000040310.12	Alx4	chr2;chr2;chr2;chr2;chr2;chr2;chr2	93642384;93642388;93668355;93668355;93675296;93675296;93677232	93643088;93643088;93668665;93668665;93681339;93675424;93681339	+;+;+;+;+;+;+	7060	12	9	1	0	1	5	46	4	4	0	0	15	0	0	0	1	33	27
ENSMUSG00000027198.16	Ext2	chr2;chr2;chr2;chr2;chr2;chr2;chr2;chr2;chr2;chr2;chr2;chr2;chr2;chr2;chr2;chr2;chr2;chr2;chr2;chr2;chr2;chr2;chr2;chr2;chr2;chr2;chr2;chr2;chr2;chr2;chr2;chr2;chr2;chr2;chr2;chr2;chr2;chr2;chr2;chr2;chr2;chr2;chr2;chr2;chr2;chr2;chr2;chr2;chr2;chr2;chr2;chr2;chr2;chr2;chr2;chr2;chr2;chr2;chr2;chr2;chr2;chr2;chr2;chr2;chr2;chr2;chr2;chr2;chr2;chr2;chr2;chr2;chr2;chr2;chr2;chr2;chr2	93661028;93695631;93696113;93696127;93702956;93703194;93703194;93703194;93703539;93704483;93704483;93704483;93704483;93704483;93707234;93707234;93707234;93715946;93730158;93730158;93730158;93730158;93739570;93739570;93739570;93739570;93762553;93762553;93762553;93762553;93762561;93775995;93791010;93791010;93791010;93791010;93791010;93795635;93795635;93795635;93795635;93795635;93798172;93798172;93798172;93798172;93806025;93806025;93806025;93806025;93806128;93811897;93811897;93811897;93811897;93811897;93813143;93813399;93813399;93813399;93813399;93813399;93813568;93813953;93820030;93820030;93820030;93821610;93821610;93822387;93822387;93822387;93822387;93822387;93822387;93822387;93822387	93661681;93696271;93696271;93696271;93703276;93703276;93703276;93703276;93703989;93704611;93704611;93704509;93705109;93704611;93707318;93707377;93707377;93717811;93730324;93730324;93730324;93730324;93739759;93739759;93739759;93739759;93762684;93762621;93762684;93762684;93762684;93776081;93791103;93791103;93791103;93791103;93791103;93795989;93795774;93795774;93795774;93795774;93798367;93798367;93798367;93798367;93806141;93806141;93806141;93806141;93806141;93811986;93811986;93811986;93811986;93811986;93813964;93813964;93813964;93813964;93813964;93813964;93813964;93813964;93820149;93820149;93820149;93821681;93821681;93822548;93822545;93822553;93822565;93822549;93822545;93822568;93822549	-;-;-;-;-;-;-;-;-;-;-;-;-;-;-;-;-;-;-;-;-;-;-;-;-;-;-;-;-;-;-;-;-;-;-;-;-;-;-;-;-;-;-;-;-;-;-;-;-;-;-;-;-;-;-;-;-;-;-;-;-;-;-;-;-;-;-;-;-;-;-;-;-;-;-;-;-	7328	435	186	335	69	461	377	356	550	121	845	575	453	678	314	474	375	342	324
ENSMUSG00000081353.2	Gm13818	chr2	93794570	93795080	+	511	0	0	0	0	0	2	0	0	0	0	8	0	0	0	0	0	0	0
ENSMUSG00000040272.14	Accs	chr2;chr2;chr2;chr2;chr2;chr2;chr2;chr2;chr2;chr2;chr2;chr2;chr2;chr2;chr2;chr2;chr2;chr2;chr2;chr2;chr2;chr2;chr2;chr2;chr2;chr2;chr2;chr2;chr2;chr2;chr2;chr2;chr2;chr2;chr2;chr2;chr2;chr2;chr2;chr2;chr2;chr2;chr2;chr2;chr2;chr2;chr2;chr2;chr2;chr2;chr2;chr2;chr2;chr2;chr2;chr2;chr2;chr2;chr2;chr2;chr2;chr2;chr2;chr2;chr2;chr2;chr2;chr2;chr2;chr2;chr2;chr2;chr2;chr2;chr2;chr2;chr2;chr2;chr2;chr2;chr2;chr2;chr2;chr2;chr2;chr2;chr2;chr2;chr2;chr2;chr2;chr2;chr2	93833467;93835438;93835438;93835930;93835930;93835930;93835988;93836188;93836188;93836188;93836188;93837019;93838011;93838011;93838011;93838011;93838011;93838240;93838240;93838240;93838240;93838240;93838240;93839148;93839148;93839148;93839148;93839148;93839148;93839193;93840023;93840023;93840023;93840023;93840023;93841280;93841309;93841309;93841309;93841309;93841309;93841865;93841865;93841865;93841865;93841865;93841865;93841865;93842549;93842549;93842549;93842569;93842798;93842809;93842919;93842919;93842919;93842919;93842919;93842919;93844203;93844203;93844203;93844203;93844203;93844203;93844203;93844203;93845021;93845679;93845747;93845747;93845747;93845747;93845747;93845747;93845747;93845747;93847917;93847917;93847917;93847917;93847917;93847917;93847917;93847917;93849545;93849610;93849765;93849765;93849765;93849765;93849765	93835828;93835828;93835828;93836083;93836083;93836083;93836083;93836330;93836330;93836330;93836330;93838152;93838152;93838152;93838152;93838152;93838152;93838285;93838285;93838285;93838285;93838285;93838285;93839237;93841386;93839237;93839359;93839237;93839237;93839237;93840123;93840123;93840123;93840123;93840123;93841386;93841386;93841386;93841386;93841386;93841386;93842381;93842268;93841962;93841962;93841962;93841962;93841962;93842615;93842615;93842615;93842615;93842988;93842988;93842988;93842988;93842988;93842988;93842988;93842988;93844273;93844273;93844273;93844273;93844273;93844273;93844273;93844273;93845642;93845784;93845806;93845806;93845806;93845806;93845806;93845806;93845806;93845806;93848186;93848189;93848189;93847929;93848189;93848186;93848207;93848207;93849799;93849679;93849939;93849816;93849939;93849943;93849941	-;-;-;-;-;-;-;-;-;-;-;-;-;-;-;-;-;-;-;-;-;-;-;-;-;-;-;-;-;-;-;-;-;-;-;-;-;-;-;-;-;-;-;-;-;-;-;-;-;-;-;-;-;-;-;-;-;-;-;-;-;-;-;-;-;-;-;-;-;-;-;-;-;-;-;-;-;-;-;-;-;-;-;-;-;-;-;-;-;-;-;-;-	8364	33	5	22	6	36	62	11	26	8	21	7	15	57	9	29	16	55	42
ENSMUSG00000075023.11	Accsl	chr2;chr2;chr2;chr2;chr2;chr2;chr2;chr2;chr2;chr2;chr2;chr2;chr2;chr2;chr2;chr2;chr2;chr2;chr2;chr2;chr2;chr2;chr2;chr2;chr2;chr2;chr2;chr2;chr2;chr2;chr2;chr2;chr2;chr2;chr2;chr2;chr2;chr2;chr2;chr2;chr2;chr2	93855361;93855362;93855367;93855904;93856697;93856697;93856697;93856945;93856945;93857895;93858137;93859356;93861017;93861064;93861469;93861469;93861774;93861774;93861778;93862791;93862791;93862791;93863100;93863100;93863100;93863919;93863919;93864231;93864392;93864392;93864733;93865682;93865875;93865875;93866027;93868439;93868439;93868439;93869022;93869022;93869022;93869022	93855780;93855780;93855780;93855980;93856732;93856817;93856850;93857020;93857087;93858036;93858182;93859445;93861117;93861117;93861546;93861546;93861871;93861871;93861871;93862857;93862857;93862857;93863169;93863169;93863169;93863989;93863989;93864451;93864451;93864451;93864816;93866229;93866229;93866229;93866229;93868693;93868645;93868687;93869072;93869082;93869157;93869157	-;-;-;-;-;-;-;-;-;-;-;-;-;-;-;-;-;-;-;-;-;-;-;-;-;-;-;-;-;-;-;-;-;-;-;-;-;-;-;-;-;-	2801	1	0	0	0	0	0	0	3	0	0	0	0	0	0	0	3	41	0
ENSMUSG00000083009.1	Gm1335	chr2;chr2	93940299;93940763	93940568;93940878	-;-	386	0	0	0	0	0	0	0	0	0	0	8	0	0	0	0	0	0	0
ENSMUSG00000087006.3	Gm13889	chr2;chr2	93955810;93955816	93957049;93957201	-;-	1392	138	34	63	13	96	74	95	97	36	26	31	94	23	11	21	10	71	20
ENSMUSG00000098004.1	Gm27027	chr2;chr2;chr2	93956817;93957442;93996183	93957105;93957527;93996354	-;-;-	547	0	0	6	0	0	1	0	4	0	0	0	0	0	1	0	0	0	0
ENSMUSG00000027196.11	Alkbh3os1	chr2;chr2;chr2;chr2;chr2;chr2;chr2;chr2;chr2	93980034;93980034;93981083;93981083;93982330;93982330;93982418;93983003;93983003	93980634;93980634;93981172;93981172;93982615;93982416;93982615;93983575;93983575	+;+;+;+;+;+;+;+;+	1550	0	3	1	0	7	1	4	2	0	0	0	0	0	0	0	0	0	1
ENSMUSG00000040174.14	Alkbh3	chr2;chr2;chr2;chr2;chr2;chr2;chr2;chr2;chr2;chr2;chr2;chr2;chr2;chr2;chr2;chr2;chr2;chr2;chr2;chr2;chr2;chr2;chr2;chr2;chr2;chr2;chr2;chr2;chr2;chr2;chr2;chr2;chr2;chr2;chr2;chr2;chr2;chr2;chr2;chr2;chr2;chr2;chr2;chr2;chr2;chr2;chr2;chr2;chr2;chr2;chr2;chr2;chr2;chr2;chr2;chr2;chr2;chr2;chr2;chr2	93980550;93980550;93980550;93980629;93980637;93981516;93981516;93981516;93981516;93981516;93983694;93984700;93984700;93996178;93996183;93996183;93996247;93996247;94001425;94001425;94001425;94003053;94003053;94003053;94003053;94003053;94004733;94004733;94004733;94004733;94004733;94005774;94006244;94006847;94006847;94006847;94006847;94006847;94008037;94008039;94008039;94008039;94008039;94008039;94008039;94008424;94008424;94008424;94008424;94008424;94008443;94008443;94010263;94010263;94010263;94010683;94010683;94010683;94010683;94010683	93980977;93980977;93980977;93980977;93980977;93981614;93981626;93981614;93981614;93981614;93983776;93984851;93984820;93996392;93996392;93996392;93996392;93996392;94001513;94001513;94001513;94003156;94003156;94003156;94003156;94003156;94004780;94005187;94004780;94004780;94004780;94005837;94006881;94006881;94006881;94006881;94006881;94006881;94008142;94008126;94008126;94008126;94008142;94008142;94008126;94008592;94008592;94008592;94008592;94008592;94008592;94008592;94010752;94010408;94010431;94010752;94010754;94010754;94010730;94010807	-;-;-;-;-;-;-;-;-;-;-;-;-;-;-;-;-;-;-;-;-;-;-;-;-;-;-;-;-;-;-;-;-;-;-;-;-;-;-;-;-;-;-;-;-;-;-;-;-;-;-;-;-;-;-;-;-;-;-;-	3159	67	19	23	6	71	56	39	34	16	35	3	13	27	35	24	32	44	7
ENSMUSG00000027195.10	Hsd17b12	chr2;chr2;chr2;chr2;chr2;chr2;chr2;chr2;chr2;chr2;chr2;chr2;chr2;chr2;chr2;chr2;chr2;chr2;chr2;chr2;chr2;chr2;chr2;chr2;chr2;chr2;chr2;chr2;chr2;chr2;chr2;chr2;chr2;chr2;chr2;chr2;chr2;chr2	94032689;94032689;94032702;94033522;94033927;94033927;94033927;94033927;94043873;94043873;94043873;94043873;94045361;94045361;94045361;94052254;94052254;94052254;94052254;94065554;94065554;94065554;94065554;94066409;94066409;94066409;94066409;94066680;94083167;94083167;94114576;94114993;94117430;94117430;94117430;94157710;94157710;94157710	94033661;94033661;94033661;94033661;94034076;94034076;94034076;94034076;94043938;94043938;94043938;94043938;94045442;94045442;94045442;94052288;94052288;94052288;94052288;94065598;94065598;94065598;94065598;94066473;94066473;94066473;94066469;94066764;94083274;94083274;94115068;94115068;94117479;94117476;94117476;94157893;94157909;94157964	-;-;-;-;-;-;-;-;-;-;-;-;-;-;-;-;-;-;-;-;-;-;-;-;-;-;-;-;-;-;-;-;-;-;-;-;-;-	2407	812	337	615	208	1034	866	629	827	291	1339	1016	804	1723	608	1194	485	645	278
ENSMUSG00000075020.6	Mir670hg	chr2;chr2;chr2;chr2;chr2;chr2;chr2;chr2;chr2;chr2;chr2;chr2;chr2;chr2;chr2;chr2;chr2;chr2;chr2;chr2;chr2;chr2;chr2	94160636;94160637;94160637;94166844;94166844;94178603;94184567;94184567;94238273;94238273;94238292;94243313;94246064;94246064;94251878;94251879;94253723;94260966;94264522;94264522;94264522;94264522;94264522	94161208;94161208;94161208;94166990;94166990;94178915;94184661;94184661;94238387;94238387;94238387;94243338;94246077;94246077;94252515;94252515;94253816;94261321;94264758;94264739;94264608;94264918;94264725	-;-;-;-;-;-;-;-;-;-;-;-;-;-;-;-;-;-;-;-;-;-;-	2768	31	5	10	5	31	27	11	23	9	20	23	31	2	5	19	3	31	3
ENSMUSG00000093033.1	Gm23630	chr2	94184027	94184130	-	104	0	0	0	0	0	2	0	0	0	0	0	0	0	0	0	0	0	0
ENSMUSG00000065511.1	Mir129-2	chr2	94241364	94241453	-	90	0	0	0	0	0	0	0	0	0	0	0	0	0	0	0	0	0	0
ENSMUSG00000106336.1	Mir129b	chr2	94241378	94241442	+	65	0	0	0	0	0	0	0	0	0	0	0	0	0	0	0	0	0	0
ENSMUSG00000076335.1	Mir670	chr2	94261300	94261399	-	100	0	0	0	0	0	0	0	0	0	0	0	0	0	0	0	0	0	0
ENSMUSG00000027194.16	Ttc17	chr2;chr2;chr2;chr2;chr2;chr2;chr2;chr2;chr2;chr2;chr2;chr2;chr2;chr2;chr2;chr2;chr2;chr2;chr2;chr2;chr2;chr2;chr2;chr2;chr2;chr2;chr2;chr2;chr2;chr2;chr2;chr2;chr2;chr2;chr2;chr2;chr2;chr2;chr2;chr2;chr2;chr2;chr2;chr2;chr2;chr2;chr2;chr2;chr2;chr2;chr2;chr2;chr2;chr2;chr2;chr2;chr2;chr2;chr2;chr2;chr2;chr2;chr2;chr2;chr2;chr2;chr2;chr2;chr2;chr2;chr2;chr2;chr2;chr2;chr2;chr2;chr2;chr2;chr2;chr2;chr2;chr2;chr2;chr2;chr2;chr2;chr2;chr2;chr2;chr2	94300767;94300767;94300767;94303545;94303545;94303545;94304944;94304944;94304944;94323089;94323089;94323089;94324362;94324362;94324362;94326698;94326698;94326698;94327937;94330518;94330518;94330518;94330518;94332793;94332793;94332793;94332793;94342627;94342627;94342627;94355049;94358751;94358751;94358751;94358751;94362340;94362340;94362340;94362340;94362340;94362700;94362700;94362700;94362700;94362700;94364266;94364266;94364266;94364266;94364574;94364574;94364574;94364574;94366522;94366522;94366522;94366522;94369313;94369313;94369313;94371737;94371737;94371737;94374518;94374518;94374518;94375082;94375082;94375082;94376030;94376030;94376030;94377601;94377601;94377601;94377994;94377994;94377994;94378688;94378689;94378689;94378689;94386092;94386092;94386092;94386092;94404890;94406507;94406507;94406507	94301867;94301867;94301867;94303688;94303688;94303688;94305063;94305063;94305063;94323172;94323172;94323172;94324521;94324521;94324521;94326818;94326818;94326818;94328485;94330671;94330671;94330671;94330671;94333052;94333052;94333052;94333052;94342797;94342797;94342797;94358937;94358937;94358937;94358937;94358937;94362564;94362564;94362564;94362564;94362564;94362817;94362777;94362777;94362777;94362777;94364431;94364431;94364431;94364431;94364689;94364689;94364689;94364689;94366668;94366668;94366668;94366597;94369425;94369425;94369425;94371897;94371897;94371897;94374657;94374657;94374657;94375226;94375226;94375226;94376139;94376139;94376139;94377732;94377732;94377732;94378105;94378105;94378105;94378858;94378858;94378858;94378858;94386181;94386181;94386181;94386181;94404991;94406688;94406689;94406679	-;-;-;-;-;-;-;-;-;-;-;-;-;-;-;-;-;-;-;-;-;-;-;-;-;-;-;-;-;-;-;-;-;-;-;-;-;-;-;-;-;-;-;-;-;-;-;-;-;-;-;-;-;-;-;-;-;-;-;-;-;-;-;-;-;-;-;-;-;-;-;-;-;-;-;-;-;-;-;-;-;-;-;-;-;-;-;-;-;-	8984	768	311	449	119	554	544	405	471	178	509	380	254	360	237	265	159	320	175
ENSMUSG00000081476.1	Itpa-ps1	chr2	94384502	94385098	-	597	113	40	66	16	81	84	91	75	32	224	103	118	195	61	152	64	96	19
ENSMUSG00000045464.5	2810002D19Rik	chr2;chr2	94406151;94410459	94406966;94411682	+;+	2040	43	12	24	11	25	54	45	34	13	89	9	50	54	11	40	1	2	5
ENSMUSG00000027193.12	Api5	chr2;chr2;chr2;chr2;chr2;chr2;chr2;chr2;chr2;chr2;chr2;chr2;chr2;chr2;chr2;chr2;chr2;chr2;chr2;chr2;chr2;chr2;chr2;chr2;chr2;chr2;chr2;chr2;chr2;chr2;chr2;chr2;chr2;chr2;chr2;chr2;chr2;chr2;chr2	94411682;94418256;94418263;94418871;94418871;94420986;94420986;94421433;94421433;94422297;94422297;94422336;94423412;94423412;94423412;94424974;94424974;94425591;94425591;94425620;94426933;94426933;94426933;94427059;94427512;94427512;94427512;94428046;94428046;94428046;94428046;94429679;94429679;94429679;94429679;94431607;94437924;94437924;94437924	94413781;94418392;94418392;94418947;94418947;94421042;94421042;94421526;94421526;94422478;94422478;94422478;94423501;94423482;94423501;94425078;94425078;94425797;94425797;94425797;94427577;94427084;94427084;94427084;94427577;94427577;94427577;94428139;94428139;94428139;94428139;94429840;94429840;94429840;94429840;94431988;94438136;94437968;94438136	-;-;-;-;-;-;-;-;-;-;-;-;-;-;-;-;-;-;-;-;-;-;-;-;-;-;-;-;-;-;-;-;-;-;-;-;-;-;-	4545	606	254	462	152	526	544	460	581	223	635	359	235	607	287	367	163	272	210
ENSMUSG00000106196.1	Gm44461	chr2	94537987	94538069	-	83	0	0	0	0	0	0	0	0	0	0	0	0	0	0	0	0	0	0
ENSMUSG00000083204.1	Gm13788	chr2	94590821	94591421	-	601	0	0	0	0	0	0	0	0	0	0	0	0	0	0	0	0	0	0
ENSMUSG00000077678.1	Gm24318	chr2	94621958	94622088	+	131	0	0	0	0	0	0	0	0	0	0	0	0	0	0	0	0	0	0
ENSMUSG00000087069.1	Gm13793	chr2;chr2	94729014;94730508	94729220;94730738	-;-	438	0	0	0	0	0	0	0	0	0	0	0	0	0	0	0	1	0	0
ENSMUSG00000077281.1	Gm26396	chr2	94792205	94792336	-	132	0	0	0	0	0	0	0	0	0	0	0	0	0	0	0	0	0	0
ENSMUSG00000084906.1	Gm13794	chr2;chr2;chr2	95394242;95395950;95397424	95394308;95396122;95397651	+;+;+	468	0	0	0	0	0	0	0	0	0	0	0	0	7	0	0	0	0	0
ENSMUSG00000081757.1	Gm13798	chr2	95677717	95677855	+	139	0	0	0	0	0	0	0	0	0	0	0	0	0	0	0	0	0	0
ENSMUSG00000083846.1	Gm13797	chr2	95697917	95698036	-	120	0	0	0	0	0	0	0	0	0	0	0	0	0	0	0	0	0	0
ENSMUSG00000087537.1	Gm13799	chr2;chr2;chr2;chr2	95838088;95839460;95839748;95840163	95838211;95839514;95839974;95840594	+;+;+;+	838	0	0	0	0	0	0	0	0	0	0	0	0	0	0	0	0	0	0
ENSMUSG00000104258.1	Gm37175	chr2;chr2	95867926;95886989	95867986;95887514	+;+	587	0	0	0	0	0	0	0	0	0	0	0	0	0	0	0	0	0	0
ENSMUSG00000082327.1	Gm13801	chr2	96133435	96133594	+	160	0	0	0	0	0	0	0	0	0	0	0	0	0	0	0	0	0	0
ENSMUSG00000050587.14	Lrrc4c	chr2;chr2;chr2;chr2;chr2;chr2;chr2;chr2;chr2;chr2;chr2;chr2;chr2;chr2;chr2;chr2;chr2;chr2;chr2;chr2	96318169;96318216;96568570;96568570;96830681;96830681;97094614;97094614;97231537;97426611;97426611;97467657;97468089;97603489;97603489;97603489;97628989;97628989;97628989;97628989	96318583;96318583;96568750;96568750;96830769;96830769;97094750;97094750;97231752;97426704;97426704;97468420;97468420;97603540;97603540;97603540;97631664;97629063;97630983;97631666	+;+;+;+;+;+;+;+;+;+;+;+;+;+;+;+;+;+;+;+	4626	835	345	640	180	975	904	696	998	276	269	245	225	457	186	330	86	125	131
ENSMUSG00000091061.1	4930445B16Rik	chr2;chr2;chr2;chr2;chr2	96987018;97002937;97005206;97011565;97083396	96987138;97003440;97005301;97011800;97083561	-;-;-;-;-	1123	3	0	0	1	0	4	3	0	0	0	0	0	0	0	0	4	0	3
ENSMUSG00000091288.1	Gm17075	chr2	96999624	97000293	+	670	0	0	0	0	0	0	0	0	0	0	0	0	0	0	0	0	0	0
ENSMUSG00000090449.1	Gm17076	chr2	97039912	97041312	+	1401	1	0	0	1	0	1	0	2	0	0	0	0	0	0	0	0	0	7
ENSMUSG00000084460.1	Gm22957	chr2	97117414	97117536	+	123	0	0	0	0	0	0	0	0	0	0	0	0	0	0	0	0	0	0
ENSMUSG00000088633.1	Gm22313	chr2	97237818	97237946	+	129	0	0	0	1	0	0	0	0	0	0	0	0	0	0	0	0	0	0
ENSMUSG00000088624.1	Gm23317	chr2	97272211	97272339	-	129	0	0	0	0	0	0	0	0	0	0	0	0	0	0	0	0	0	0
ENSMUSG00000105133.1	Gm44320	chr2	97626967	97627052	-	86	0	0	0	0	0	0	0	1	0	0	0	0	0	0	0	0	0	0
ENSMUSG00000082820.3	Gm13803	chr2	97949191	97949679	-	489	133	51	95	32	93	125	103	112	28	267	91	155	239	60	191	86	86	31
ENSMUSG00000080802.1	Gm13804	chr2	98291403	98291574	+	172	0	0	0	0	0	0	0	0	0	0	0	0	0	0	0	0	0	0
ENSMUSG00000082862.1	Gm13806	chr2	98601030	98601354	+	325	0	0	0	0	0	0	0	0	0	0	0	0	0	0	0	0	0	0
ENSMUSG00000075015.3	Gm10801	chr2;chr2;chr2;chr2	98662237;98663120;98663806;98663961	98662522;98663124;98663895;98664083	+;+;+;+	504	0	2	0	1	5	0	17	11	2	28	2018	799	59	15	2	1330	2205	5804
ENSMUSG00000075014.1	Gm10800	chr2;chr2;chr2;chr2;chr2	98666547;98666735;98667066;98667079;98667233	98666669;98667040;98667077;98667228;98667301	-;-;-;-;-	660	3	8	12	5	30	10	44	75	3	152	14127	6768	537	141	17	9093	16477	39676
ENSMUSG00000101186.1	Gm29235	chr2;chr2	99357246;99357569	99357526;99357729	-;-	442	0	0	0	0	0	0	0	0	0	0	0	0	0	0	0	0	0	0
ENSMUSG00000084313.1	Gm13809	chr2;chr2;chr2	99555251;99555302;99555614	99555283;99555600;99555878	+;+;+	597	0	0	4	0	0	5	5	2	0	0	0	0	0	1	0	0	0	0
ENSMUSG00000082259.1	Gm13808	chr2	100058933	100059116	+	184	0	0	0	0	0	0	0	0	0	0	0	0	0	0	0	5	0	0
ENSMUSG00000084209.1	Gm13811	chr2	100336203	100336458	+	256	0	0	0	0	0	0	0	0	0	0	0	0	0	0	0	0	0	0
ENSMUSG00000082435.1	Gm13813	chr2	100407493	100408279	-	787	0	0	0	0	0	0	0	0	0	0	0	0	0	0	0	1	0	8
ENSMUSG00000094873.1	Gm13812	chr2	100460188	100461534	-	1347	0	0	0	0	1	0	0	1	0	0	0	0	0	0	0	0	0	0
ENSMUSG00000095203.1	Gm13810	chr2	100626697	100628043	-	1347	0	0	0	0	0	3	0	0	0	0	1	0	0	0	0	0	0	7
ENSMUSG00000027165.16	B230118H07Rik	chr2;chr2;chr2;chr2;chr2;chr2;chr2;chr2;chr2;chr2;chr2;chr2;chr2;chr2;chr2;chr2;chr2;chr2;chr2;chr2;chr2;chr2;chr2;chr2;chr2;chr2;chr2;chr2;chr2;chr2;chr2;chr2;chr2;chr2;chr2;chr2;chr2;chr2;chr2;chr2;chr2;chr2;chr2;chr2;chr2;chr2;chr2;chr2;chr2;chr2;chr2;chr2;chr2;chr2;chr2;chr2;chr2;chr2;chr2;chr2	101560781;101561800;101562124;101562124;101562124;101562125;101562226;101562230;101566348;101576012;101576012;101576012;101576012;101576012;101576012;101576035;101576060;101583521;101583521;101583521;101583521;101583521;101583521;101583521;101583521;101584780;101585244;101585244;101585244;101585244;101585244;101585244;101585244;101586312;101586312;101586312;101586312;101586312;101586312;101586312;101609347;101609873;101610383;101610524;101610524;101610524;101610524;101610524;101610524;101610524;101620898;101620898;101628219;101628881;101628881;101628881;101630341;101649422;101649422;101649422	101562354;101562354;101562354;101562354;101562354;101562354;101562354;101562354;101566462;101576151;101576151;101576151;101576151;101576151;101576151;101576151;101576125;101583587;101583583;101583587;101583587;101583587;101583587;101583587;101583587;101584934;101585315;101585315;101585315;101585315;101585315;101585315;101585315;101586469;101586469;101586469;101586469;101586469;101586469;101586469;101610675;101610675;101610675;101610675;101610675;101610675;101610675;101610556;101610675;101610675;101621046;101621046;101628300;101629009;101628942;101628990;101630548;101649532;101649532;101649532	-;-;-;-;-;-;-;-;-;-;-;-;-;-;-;-;-;-;-;-;-;-;-;-;-;-;-;-;-;-;-;-;-;-;-;-;-;-;-;-;-;-;-;-;-;-;-;-;-;-;-;-;-;-;-;-;-;-;-;-	4289	249	119	224	71	358	283	202	220	78	426	306	214	505	239	294	109	248	148
ENSMUSG00000093614.1	Gm20693	chr2	101570624	101570834	+	211	0	1	0	0	0	0	0	0	0	0	0	6	0	0	0	0	0	0
ENSMUSG00000032864.4	Rag2	chr2;chr2;chr2;chr2;chr2	101624718;101624746;101628137;101629322;101629322	101624870;101624870;101628199;101632529;101631053	+;+;+;+;+	3424	3	0	1	0	1	7	0	0	0	0	0	0	3	6	14	0	13	19
ENSMUSG00000061311.6	Rag1	chr2;chr2	101638282;101649422	101644809;101649501	-;-	6608	3	0	2	3	12	2	2	2	0	24	20	10	0	3	0	8	0	0
ENSMUSG00000027164.8	Traf6	chr2;chr2;chr2;chr2;chr2;chr2;chr2;chr2;chr2;chr2;chr2;chr2;chr2	101678429;101678440;101680825;101684215;101684479;101684479;101688464;101688464;101690056;101690056;101691428;101694255;101696663	101678620;101678620;101681027;101684796;101686235;101684796;101688614;101688614;101690214;101690085;101691499;101694332;101701669	+;+;+;+;+;+;+;+;+;+;+;+;+	7883	312	130	273	54	371	275	342	364	124	129	105	90	127	42	102	37	80	85
ENSMUSG00000032841.15	Prr5l	chr2;chr2;chr2;chr2;chr2;chr2;chr2;chr2;chr2;chr2;chr2;chr2;chr2;chr2;chr2;chr2;chr2;chr2;chr2;chr2;chr2;chr2;chr2;chr2;chr2;chr2;chr2;chr2;chr2;chr2;chr2;chr2;chr2;chr2;chr2;chr2;chr2;chr2;chr2;chr2;chr2;chr2;chr2;chr2;chr2;chr2;chr2;chr2;chr2;chr2;chr2	101714285;101714285;101716241;101717250;101729424;101729424;101729424;101729424;101734605;101734605;101734605;101734605;101741287;101741287;101741287;101741348;101746726;101746726;101746726;101746726;101758510;101758510;101758510;101758510;101758518;101770935;101770935;101770935;101770935;101770935;101772130;101772130;101772130;101772130;101772130;101772140;101772184;101772295;101797421;101797421;101797421;101797472;101797944;101814271;101832071;101838184;101838184;101838919;101838919;101882941;101882941	101717466;101717466;101717466;101717466;101729550;101729550;101729550;101729550;101734745;101734745;101734745;101734745;101741378;101741378;101741378;101741378;101746783;101746783;101746783;101746783;101758558;101758558;101758558;101758558;101758558;101771015;101771015;101771015;101771015;101771015;101772408;101772408;101772408;101772408;101772408;101772408;101772408;101772408;101797733;101797650;101797707;101797708;101798054;101814333;101832304;101838271;101838271;101838980;101838980;101883027;101883014	-;-;-;-;-;-;-;-;-;-;-;-;-;-;-;-;-;-;-;-;-;-;-;-;-;-;-;-;-;-;-;-;-;-;-;-;-;-;-;-;-;-;-;-;-;-;-;-;-;-;-	4967	365	127	211	60	251	272	389	330	114	97	112	72	7	12	25	51	14	48
ENSMUSG00000087465.1	Gm13905	chr2;chr2;chr2	101872175;101880837;101882950	101872386;101880896;101883256	+;+;+	579	0	1	0	0	6	1	1	6	3	0	0	0	0	0	0	0	0	0
ENSMUSG00000027163.13	Commd9	chr2;chr2;chr2;chr2;chr2;chr2;chr2;chr2;chr2;chr2;chr2;chr2;chr2;chr2	101886247;101886253;101886260;101886263;101895135;101895135;101895135;101895135;101896702;101897040;101897040;101898868;101899869;101900928	101886319;101886319;101886319;101886319;101895260;101895399;101895260;101895260;101896940;101897206;101897179;101898902;101899972;101901646	+;+;+;+;+;+;+;+;+;+;+;+;+;+	1602	148	47	135	41	191	153	106	99	58	395	187	176	335	137	213	57	63	79
ENSMUSG00000048058.17	Ldlrad3	chr2;chr2;chr2;chr2;chr2;chr2;chr2;chr2;chr2;chr2;chr2;chr2;chr2;chr2	101950203;101950203;101954829;101954829;102057907;102057907;102069933;102069933;102111569;102113533;102113629;102137894;102186280;102186280	101953175;101953175;101955174;101955174;102058041;102058041;102070058;102070058;102113679;102113679;102113679;102138119;102186385;102186358	-;-;-;-;-;-;-;-;-;-;-;-;-;-	6023	206	98	152	36	246	207	308	236	103	69	37	56	25	36	15	7	22	71
ENSMUSG00000085417.1	Gm13919	chr2;chr2;chr2;chr2;chr2;chr2;chr2	102039629;102039637;102041854;102060282;102063055;102063851;102066219	102039706;102039706;102042255;102060380;102063187;102064585;102066725	+;+;+;+;+;+;+	1954	0	0	0	0	1	0	0	1	0	3	19	0	0	0	0	0	0	0
ENSMUSG00000085110.1	Gm13920	chr2;chr2	102057587;102059931	102057749;102061430	+;+	1663	4	0	0	0	1	4	0	0	0	0	0	0	0	1	0	0	0	0
ENSMUSG00000082328.1	Gm13921	chr2	102174290	102174752	+	463	2	1	1	0	0	1	0	1	0	3	1	5	0	0	1	0	10	0
ENSMUSG00000081774.1	Gm13866	chr2	102209412	102210379	-	968	0	0	0	0	0	0	0	0	0	0	8	0	0	0	0	0	0	0
ENSMUSG00000027189.16	Trim44	chr2;chr2;chr2;chr2;chr2;chr2;chr2;chr2;chr2;chr2;chr2;chr2	102300119;102304494;102346964;102346964;102357417;102357417;102357443;102380864;102380864;102400013;102400013;102407796	102304504;102304504;102346983;102346983;102357656;102357656;102357656;102380941;102380941;102400257;102400900;102407828	-;-;-;-;-;-;-;-;-;-;-;-	5645	4900	1836	3217	811	4277	3918	2764	3198	1042	3271	1309	1320	4707	1939	3574	1345	1532	928
ENSMUSG00000083306.1	Gm13868	chr2	102311914	102312207	-	294	2	1	1	0	0	0	0	0	1	0	16	0	0	0	0	0	0	0
ENSMUSG00000075012.4	Fjx1	chr2	102449366	102452499	-	3134	307	140	214	57	332	255	231	277	88	285	117	117	372	177	405	76	136	77
ENSMUSG00000027188.8	Pamr1	chr2;chr2;chr2;chr2;chr2;chr2;chr2;chr2;chr2;chr2;chr2;chr2;chr2;chr2;chr2;chr2;chr2;chr2;chr2;chr2;chr2;chr2;chr2;chr2	102550012;102550070;102550149;102552758;102556311;102580733;102580733;102586595;102586595;102609862;102609862;102611562;102611562;102614836;102614836;102634328;102634328;102636025;102636174;102639211;102639211;102640667;102640667;102641984	102550264;102550264;102550264;102552966;102558026;102580909;102580909;102586723;102586723;102609976;102609976;102611779;102611779;102614943;102614943;102635648;102634540;102636240;102636240;102639443;102639443;102640787;102640959;102643041	+;+;+;+;+;+;+;+;+;+;+;+;+;+;+;+;+;+;+;+;+;+;+;+	6046	75	30	38	8	52	68	57	67	12	86	140	69	173	60	125	71	15	25
ENSMUSG00000005089.15	Slc1a2	chr2;chr2;chr2;chr2;chr2;chr2;chr2;chr2;chr2;chr2;chr2;chr2;chr2;chr2;chr2;chr2;chr2;chr2;chr2;chr2;chr2;chr2;chr2;chr2;chr2;chr2;chr2;chr2;chr2;chr2;chr2;chr2;chr2;chr2;chr2;chr2;chr2;chr2;chr2;chr2;chr2;chr2;chr2;chr2;chr2;chr2;chr2;chr2;chr2;chr2;chr2;chr2;chr2;chr2;chr2;chr2;chr2;chr2;chr2;chr2;chr2;chr2;chr2;chr2;chr2;chr2;chr2;chr2	102658659;102659223;102659240;102659258;102659281;102675484;102686121;102693965;102702346;102702454;102706356;102706438;102706438;102718974;102735944;102735944;102735944;102735944;102735944;102735944;102735944;102735944;102735944;102735944;102737777;102737777;102737777;102737777;102737777;102739689;102739689;102739689;102739689;102739689;102743808;102743808;102743808;102743808;102748469;102748469;102748469;102748469;102755907;102755907;102755907;102755907;102755907;102761015;102761015;102761015;102761015;102761015;102761173;102766933;102766933;102766933;102766933;102766933;102777427;102777427;102777427;102777427;102777427;102777427;102780717;102781463;102781463;102781463	102659301;102659301;102659301;102659301;102659301;102675809;102686269;102694120;102702430;102702480;102706384;102706483;102706483;102719171;102735955;102736083;102736083;102736083;102735959;102735959;102735962;102736083;102735962;102736083;102737929;102737929;102737929;102737929;102737929;102739939;102739876;102739939;102739939;102739939;102743973;102743973;102743973;102743973;102748595;102748595;102748595;102748595;102756140;102756140;102756140;102756140;102756140;102761209;102761209;102761209;102761209;102761209;102761209;102767067;102767067;102767067;102767067;102767067;102777584;102777655;102777655;102778106;102778097;102777655;102780787;102781557;102781743;102790784	+;+;+;+;+;+;+;+;+;+;+;+;+;+;+;+;+;+;+;+;+;+;+;+;+;+;+;+;+;+;+;+;+;+;+;+;+;+;+;+;+;+;+;+;+;+;+;+;+;+;+;+;+;+;+;+;+;+;+;+;+;+;+;+;+;+;+;+	13133	40509	15209	28231	7149	37036	30654	34048	45628	12751	7926	6852	5861	8453	3026	6121	2432	3338	3934
ENSMUSG00000087185.1	Gm13872	chr2;chr2;chr2;chr2;chr2;chr2;chr2	102737907;102743651;102744638;102745815;102746611;102746611;102746611	102738087;102744922;102744922;102746036;102746760;102746759;102746746	-;-;-;-;-;-;-	1825	1	0	2	0	0	3	0	4	0	0	0	0	0	0	0	0	0	3
ENSMUSG00000005087.17	Cd44	chr2;chr2;chr2;chr2;chr2;chr2;chr2;chr2;chr2;chr2;chr2;chr2;chr2;chr2;chr2;chr2;chr2;chr2;chr2;chr2;chr2;chr2;chr2;chr2;chr2;chr2;chr2;chr2;chr2;chr2;chr2;chr2;chr2;chr2;chr2;chr2;chr2;chr2;chr2;chr2;chr2;chr2;chr2;chr2;chr2;chr2;chr2;chr2;chr2;chr2;chr2;chr2;chr2;chr2;chr2;chr2;chr2;chr2;chr2;chr2;chr2;chr2;chr2;chr2;chr2;chr2;chr2;chr2;chr2;chr2;chr2;chr2;chr2;chr2;chr2;chr2;chr2;chr2;chr2;chr2;chr2;chr2;chr2;chr2;chr2;chr2;chr2;chr2;chr2;chr2;chr2;chr2;chr2;chr2;chr2;chr2;chr2;chr2;chr2;chr2;chr2;chr2;chr2;chr2;chr2;chr2;chr2;chr2;chr2;chr2	102811141;102811141;102812530;102812547;102814120;102814120;102814130;102814133;102822208;102822208;102822208;102822208;102822208;102822208;102822208;102822208;102824261;102824261;102824261;102824261;102824261;102824261;102824261;102824261;102828542;102828542;102828542;102828542;102828542;102828542;102828542;102828542;102831330;102831330;102831330;102831330;102831330;102831330;102831330;102832483;102832483;102832483;102832483;102832483;102832483;102834234;102834234;102834234;102834234;102834234;102837813;102837813;102837813;102839358;102839358;102839358;102839358;102842261;102842261;102842261;102842836;102842836;102845285;102846403;102848657;102851893;102853015;102853015;102853015;102853015;102853015;102853015;102853015;102853015;102855899;102855899;102855899;102855899;102855899;102855899;102855899;102855899;102855899;102861560;102861560;102861560;102861560;102861560;102861560;102861560;102861560;102861560;102865281;102865281;102865281;102865281;102865281;102865281;102865281;102865281;102865281;102901268;102901268;102901268;102901268;102901268;102901268;102901268;102901268;102901268	102814337;102814337;102814337;102814337;102814337;102814337;102814337;102814337;102822286;102822286;102822286;102822286;102822286;102822286;102822286;102822286;102824332;102824332;102824332;102824332;102824332;102824332;102824332;102824332;102828610;102828610;102828610;102828610;102828610;102828610;102828610;102828610;102831536;102831536;102831536;102831536;102831536;102831536;102831536;102832572;102832572;102832572;102832572;102832572;102832572;102834335;102834335;102834335;102834335;102834335;102837938;102837938;102837938;102839477;102839477;102839477;102839477;102842377;102842377;102842377;102842949;102842949;102845410;102846519;102848782;102853236;102853236;102853236;102853236;102853236;102853236;102853236;102853236;102853236;102855967;102855967;102855967;102855967;102855967;102855967;102855967;102855967;102855967;102861696;102861696;102861696;102861696;102861696;102861696;102861696;102861696;102861696;102865446;102865446;102865446;102865446;102865446;102865446;102865446;102865446;102865446;102901458;102901346;102901350;102901369;102901350;102901510;102901495;102901665;102901625	-;-;-;-;-;-;-;-;-;-;-;-;-;-;-;-;-;-;-;-;-;-;-;-;-;-;-;-;-;-;-;-;-;-;-;-;-;-;-;-;-;-;-;-;-;-;-;-;-;-;-;-;-;-;-;-;-;-;-;-;-;-;-;-;-;-;-;-;-;-;-;-;-;-;-;-;-;-;-;-;-;-;-;-;-;-;-;-;-;-;-;-;-;-;-;-;-;-;-;-;-;-;-;-;-;-;-;-;-;-	6776	36	9	12	6	13	55	118	100	36	7	42	10	51	10	8	8	16	12
ENSMUSG00000065683.1	Gm23731	chr2	102897960	102898066	+	107	0	0	0	0	0	0	0	0	0	0	0	0	0	0	0	0	0	0
ENSMUSG00000010914.10	Pdhx	chr2;chr2;chr2;chr2;chr2;chr2;chr2;chr2;chr2;chr2;chr2;chr2;chr2;chr2;chr2;chr2;chr2;chr2;chr2;chr2;chr2;chr2	103021075;103024165;103028276;103030278;103033163;103033277;103035215;103035215;103039619;103041043;103041043;103042194;103042194;103042194;103046721;103046721;103046721;103058497;103058497;103073290;103073290;103073290	103022269;103024229;103028434;103030336;103033310;103033310;103035389;103035389;103041141;103041141;103041141;103042393;103042393;103042393;103046821;103046821;103046821;103058577;103058577;103073462;103073335;103073513	-;-;-;-;-;-;-;-;-;-;-;-;-;-;-;-;-;-;-;-;-;-	3930	568	236	364	121	491	461	365	503	141	665	617	419	837	287	470	293	403	202
ENSMUSG00000010911.12	Apip	chr2;chr2;chr2;chr2;chr2;chr2;chr2;chr2;chr2;chr2;chr2;chr2;chr2;chr2;chr2;chr2;chr2;chr2;chr2;chr2	103073675;103073695;103082955;103082955;103082957;103087113;103087113;103088561;103088561;103088561;103089403;103089403;103089403;103091749;103091749;103091749;103091836;103092442;103092465;103092465	103073841;103073841;103083055;103083055;103083055;103087161;103087161;103088736;103088678;103088678;103089538;103089538;103089538;103091790;103091916;103091916;103091916;103092638;103092631;103092644	+;+;+;+;+;+;+;+;+;+;+;+;+;+;+;+;+;+;+;+	1000	95	23	50	19	75	85	63	79	30	67	139	44	143	29	28	74	153	29
ENSMUSG00000058281.1	Gm10038	chr2;chr2;chr2	103099155;103099316;103099503	103099313;103099498;103099601	+;+;+	441	3	0	2	0	2	1	0	0	0	0	0	0	0	0	0	0	2	2
ENSMUSG00000087032.1	Gm13874	chr2;chr2;chr2;chr2;chr2;chr2;chr2	103177787;103178171;103182068;103182228;103182519;103182585;103185971	103177895;103178262;103182457;103182457;103182894;103182894;103186681	+;+;+;+;+;+;+	1678	0	0	0	0	0	0	0	0	0	0	0	0	0	0	0	0	0	1
ENSMUSG00000086957.1	Gm13869	chr2;chr2	103206209;103209841	103206745;103210357	-;-	1054	0	0	0	0	0	0	0	0	0	0	0	17	0	0	0	0	0	8
ENSMUSG00000084385.1	Gm13873	chr2	103232538	103232964	-	427	0	0	0	0	0	0	0	0	0	0	0	0	0	0	0	0	0	0
ENSMUSG00000012350.15	Ehf	chr2;chr2;chr2;chr2;chr2;chr2;chr2;chr2;chr2;chr2;chr2;chr2;chr2;chr2;chr2;chr2;chr2;chr2;chr2;chr2;chr2;chr2;chr2;chr2;chr2;chr2;chr2;chr2;chr2;chr2;chr2;chr2;chr2;chr2;chr2;chr2;chr2;chr2;chr2;chr2;chr2;chr2;chr2;chr2;chr2;chr2;chr2;chr2;chr2;chr2	103263433;103264025;103266511;103266708;103266967;103266967;103266967;103266967;103267076;103268158;103268158;103268158;103268158;103268158;103273885;103273885;103273885;103273885;103274054;103274054;103274054;103274054;103274054;103274103;103276772;103276772;103276772;103276772;103276772;103276797;103279104;103279518;103279518;103279518;103279518;103279518;103279518;103283521;103283521;103283521;103283521;103283521;103283521;103283521;103290711;103299515;103302775;103303055;103303055;103303055	103266871;103266871;103266871;103266871;103267162;103267162;103267162;103267162;103267162;103268220;103268220;103268220;103268220;103268220;103273953;103273953;103273953;103273953;103274122;103274251;103274122;103274122;103274122;103274122;103276834;103276834;103276834;103276834;103276834;103276834;103279763;103279763;103279763;103279763;103279763;103279763;103279763;103283620;103283620;103283620;103283620;103283760;103283620;103283620;103290937;103299565;103302920;103303167;103303166;103303278	-;-;-;-;-;-;-;-;-;-;-;-;-;-;-;-;-;-;-;-;-;-;-;-;-;-;-;-;-;-;-;-;-;-;-;-;-;-;-;-;-;-;-;-;-;-;-;-;-;-	5576	10	0	1	0	3	1	0	3	0	0	6	9	0	0	0	0	0	14
ENSMUSG00000087278.1	A930006I01Rik	chr2;chr2;chr2	103338601;103341900;103372617	103340550;103342030;103372764	-;-;-	2229	0	0	0	0	0	0	0	4	0	0	2	0	0	0	0	0	0	0
ENSMUSG00000102686.1	Gm37220	chr2;chr2	103361335;103364711	103361721;103364738	-;-	415	0	0	0	0	0	0	0	0	0	0	0	0	0	0	0	0	0	0
ENSMUSG00000070794.11	BC016548	chr2;chr2;chr2;chr2;chr2;chr2	103377643;103383979;103388078;103388078;103389010;103389010	103378013;103384516;103388311;103388311;103389042;103389044	-;-;-;-;-;-	1178	0	0	0	0	0	0	0	1	0	0	6	6	0	0	0	0	0	2
ENSMUSG00000027186.15	Elf5	chr2;chr2;chr2;chr2;chr2;chr2;chr2;chr2;chr2;chr2;chr2;chr2;chr2;chr2;chr2;chr2;chr2;chr2;chr2;chr2;chr2;chr2;chr2;chr2;chr2;chr2;chr2;chr2;chr2;chr2;chr2;chr2;chr2;chr2;chr2;chr2;chr2;chr2;chr2;chr2;chr2;chr2;chr2	103411688;103411688;103411713;103424062;103424126;103424828;103430289;103430289;103430289;103430289;103430289;103430289;103439197;103439197;103439197;103439197;103439197;103439197;103442801;103442801;103442801;103442801;103442801;103442801;103446879;103447432;103447432;103447432;103447432;103447432;103448738;103448905;103448905;103448905;103448905;103448905;103448905;103449564;103449564;103449564;103449564;103449564;103449789	103412127;103412127;103412127;103424188;103424188;103424885;103430413;103430413;103430413;103430413;103430413;103430413;103439430;103439430;103439430;103439430;103439430;103439430;103442851;103442851;103445288;103442851;103442851;103442851;103447494;103447494;103447494;103447494;103447494;103447494;103449100;103449031;103449015;103449100;103449100;103449100;103449100;103449823;103450989;103449743;103450986;103450984;103449841	+;+;+;+;+;+;+;+;+;+;+;+;+;+;+;+;+;+;+;+;+;+;+;+;+;+;+;+;+;+;+;+;+;+;+;+;+;+;+;+;+;+;+	5877	2	0	0	0	5	0	0	2	3	0	26	0	0	1	0	0	0	4
ENSMUSG00000027187.10	Cat	chr2;chr2;chr2;chr2;chr2;chr2;chr2;chr2;chr2;chr2;chr2;chr2;chr2;chr2;chr2;chr2;chr2;chr2;chr2	103453849;103454595;103455078;103455078;103456850;103456850;103460242;103463287;103467077;103467694;103470299;103471766;103472951;103474330;103474385;103476749;103476749;103484973;103484973	103454821;103454821;103455161;103455161;103456936;103456957;103460372;103463425;103467229;103467885;103470424;103471870;103473081;103474440;103474440;103476920;103476920;103485125;103485160	-;-;-;-;-;-;-;-;-;-;-;-;-;-;-;-;-;-;-	2613	781	280	561	185	841	785	675	845	290	1060	638	436	722	247	410	424	484	326
ENSMUSG00000081687.1	Gm13996	chr2	103547259	103547688	+	430	0	0	0	0	0	0	0	0	0	0	0	0	0	0	0	0	0	0
ENSMUSG00000032724.5	Abtb2	chr2;chr2;chr2;chr2;chr2;chr2;chr2;chr2;chr2;chr2;chr2;chr2;chr2;chr2;chr2;chr2;chr2;chr2;chr2;chr2;chr2;chr2	103566310;103678745;103683278;103700771;103702256;103705053;103705631;103707577;103708080;103709280;103710676;103711148;103711445;103712387;103715035;103715081;103715503;103716040;103716040;103716040;103717160;103717160	103567609;103678891;103683491;103700923;103702421;103705142;103705732;103707673;103708215;103709506;103710854;103711253;103711547;103712477;103715571;103715571;103715571;103716153;103716153;103718423;103718423;103717217	+;+;+;+;+;+;+;+;+;+;+;+;+;+;+;+;+;+;+;+;+;+	6032	248	125	268	66	304	288	272	302	105	140	75	74	109	6	33	100	111	74
ENSMUSG00000027185.15	Nat10	chr2;chr2;chr2;chr2;chr2;chr2;chr2;chr2;chr2;chr2;chr2;chr2;chr2;chr2;chr2;chr2;chr2;chr2;chr2;chr2;chr2;chr2;chr2;chr2;chr2;chr2;chr2;chr2;chr2;chr2;chr2;chr2;chr2;chr2;chr2;chr2;chr2;chr2;chr2;chr2;chr2;chr2;chr2;chr2;chr2;chr2;chr2;chr2;chr2;chr2;chr2;chr2;chr2;chr2;chr2;chr2;chr2;chr2;chr2;chr2;chr2;chr2;chr2;chr2;chr2;chr2;chr2;chr2;chr2;chr2;chr2;chr2;chr2;chr2;chr2;chr2;chr2;chr2;chr2;chr2;chr2;chr2;chr2;chr2;chr2;chr2;chr2;chr2;chr2;chr2;chr2;chr2;chr2;chr2;chr2;chr2;chr2;chr2;chr2;chr2;chr2;chr2;chr2;chr2;chr2;chr2;chr2;chr2;chr2;chr2;chr2;chr2;chr2;chr2;chr2;chr2;chr2;chr2;chr2;chr2;chr2;chr2;chr2;chr2;chr2;chr2;chr2;chr2;chr2;chr2;chr2;chr2;chr2;chr2;chr2;chr2;chr2;chr2;chr2;chr2;chr2;chr2;chr2;chr2;chr2;chr2;chr2;chr2;chr2;chr2;chr2;chr2;chr2;chr2;chr2;chr2;chr2;chr2;chr2;chr2;chr2;chr2;chr2;chr2;chr2;chr2;chr2;chr2;chr2;chr2;chr2;chr2;chr2;chr2;chr2;chr2;chr2;chr2;chr2;chr2	103721256;103721260;103721260;103721260;103721661;103724192;103724192;103724192;103724192;103724192;103724192;103725089;103725089;103725089;103725089;103725089;103725664;103725664;103725664;103725664;103725664;103726120;103726716;103726716;103726716;103726716;103726716;103727803;103727803;103727803;103727803;103727803;103728000;103728000;103728000;103728000;103728000;103730248;103730248;103730248;103730248;103730248;103730510;103730510;103730510;103730510;103730510;103731307;103731307;103731307;103731307;103731307;103731822;103731973;103731973;103731973;103731973;103731973;103732017;103732154;103732154;103732154;103732154;103732154;103732154;103732154;103732919;103732919;103732919;103732919;103732919;103732919;103732919;103733744;103733744;103733744;103733744;103733744;103733744;103734339;103734375;103734375;103734375;103734375;103734375;103734375;103734866;103734866;103734866;103734866;103734918;103739560;103739753;103739753;103739753;103739753;103739753;103739753;103743044;103743044;103743044;103743044;103743044;103743044;103743044;103743264;103743264;103743264;103743264;103743264;103743264;103743264;103744286;103744286;103744286;103744286;103744286;103744286;103747979;103747979;103747979;103747979;103747979;103747979;103748186;103748186;103748186;103748186;103748186;103748186;103750221;103750222;103750222;103750222;103750222;103750222;103750222;103752580;103752580;103752580;103752580;103752580;103752580;103752580;103753020;103754059;103754059;103754059;103754059;103754059;103754059;103754059;103757099;103757169;103757169;103757169;103757169;103757169;103757169;103757169;103757169;103757236;103757671;103757671;103757671;103757671;103757671;103757671;103757671;103757671;103757671;103760795;103761049;103761049;103761049;103761049;103761049;103761049;103761049;103761049	103721928;103721928;103721928;103721928;103721928;103724275;103724429;103724275;103724275;103724275;103724275;103725162;103725162;103725162;103725162;103725162;103726239;103726239;103726239;103726239;103725762;103726239;103726888;103726888;103726888;103726888;103726888;103727913;103727913;103727913;103727913;103727913;103728096;103728096;103728096;103728096;103728096;103730296;103730296;103730296;103730296;103730296;103730643;103730643;103730643;103730643;103730643;103731423;103731423;103731423;103731423;103731423;103732047;103732047;103732047;103732047;103732047;103732047;103732047;103732255;103732255;103732255;103732255;103732255;103732255;103732255;103733259;103733035;103733035;103733035;103733035;103733035;103733035;103733840;103733840;103733840;103733840;103733840;103733840;103734525;103734493;103734525;103734525;103734990;103734525;103734525;103734990;103734990;103734990;103734990;103734990;103739889;103739889;103739889;103739889;103739889;103739889;103739889;103743142;103743142;103743142;103743142;103743142;103743142;103743142;103743357;103743357;103743357;103743357;103743357;103743357;103743357;103744419;103744419;103744419;103744419;103744419;103744419;103748086;103748086;103748086;103748086;103748086;103748086;103748300;103748300;103748300;103748300;103748300;103748300;103750283;103750283;103750283;103750283;103750283;103750283;103750283;103752702;103752702;103752702;103752702;103752702;103752702;103752702;103754230;103754230;103754230;103754230;103754230;103754230;103754230;103754230;103757260;103757260;103757260;103757260;103757260;103757260;103757260;103757260;103757260;103757260;103757793;103757793;103758416;103757793;103757793;103757793;103757793;103757793;103757793;103760926;103761195;103761261;103761270;103761204;103761241;103761241;103761197;103761270	-;-;-;-;-;-;-;-;-;-;-;-;-;-;-;-;-;-;-;-;-;-;-;-;-;-;-;-;-;-;-;-;-;-;-;-;-;-;-;-;-;-;-;-;-;-;-;-;-;-;-;-;-;-;-;-;-;-;-;-;-;-;-;-;-;-;-;-;-;-;-;-;-;-;-;-;-;-;-;-;-;-;-;-;-;-;-;-;-;-;-;-;-;-;-;-;-;-;-;-;-;-;-;-;-;-;-;-;-;-;-;-;-;-;-;-;-;-;-;-;-;-;-;-;-;-;-;-;-;-;-;-;-;-;-;-;-;-;-;-;-;-;-;-;-;-;-;-;-;-;-;-;-;-;-;-;-;-;-;-;-;-;-;-;-;-;-;-;-;-;-;-;-;-;-;-;-;-;-;-	7199	287	137	183	55	301	213	206	220	81	339	276	226	385	123	212	86	190	125
ENSMUSG00000027184.14	Caprin1	chr2;chr2;chr2;chr2;chr2;chr2;chr2;chr2;chr2;chr2;chr2;chr2;chr2;chr2;chr2;chr2;chr2;chr2;chr2;chr2;chr2;chr2;chr2;chr2;chr2;chr2;chr2;chr2;chr2;chr2;chr2;chr2;chr2;chr2;chr2;chr2;chr2;chr2;chr2;chr2;chr2;chr2;chr2;chr2;chr2;chr2;chr2;chr2;chr2;chr2;chr2;chr2;chr2;chr2;chr2;chr2;chr2;chr2;chr2;chr2;chr2;chr2;chr2;chr2;chr2;chr2;chr2;chr2;chr2;chr2;chr2;chr2;chr2;chr2;chr2;chr2;chr2;chr2;chr2;chr2;chr2;chr2;chr2;chr2;chr2;chr2;chr2;chr2;chr2;chr2;chr2	103762941;103765018;103767107;103767812;103768406;103768406;103768450;103768803;103768803;103768803;103768803;103769435;103769435;103769435;103769435;103771697;103771697;103771697;103771697;103771697;103771711;103772669;103772669;103772669;103772669;103772669;103772749;103772974;103772974;103772974;103772974;103772998;103773001;103773471;103773734;103773734;103773734;103773734;103773734;103775417;103775417;103775417;103775417;103775417;103775610;103775610;103775610;103775610;103775934;103775934;103775934;103775934;103776105;103776105;103776105;103777963;103777963;103777963;103777963;103779164;103779164;103779164;103779164;103779333;103779333;103779333;103779333;103779524;103782521;103782919;103782956;103782956;103782956;103782956;103783143;103783143;103783143;103783143;103783143;103783143;103788138;103788138;103796188;103796452;103796731;103796731;103796731;103796731;103796731;103797463;103797463	103766863;103766863;103768469;103768469;103768469;103768469;103768903;103768903;103768903;103768903;103768903;103769629;103769629;103769629;103769629;103771847;103771847;103771793;103771847;103771847;103771847;103772818;103772684;103772781;103772818;103772818;103772818;103773712;103773084;103773084;103773084;103773084;103773084;103773795;103773744;103773795;103774272;103773795;103773795;103775525;103775765;103775525;103775525;103775525;103775765;103775654;103775765;103775765;103776008;103776020;103776020;103776020;103776157;103776157;103776157;103778100;103778100;103778100;103778100;103779246;103779246;103779246;103779246;103779571;103779368;103779571;103779571;103779571;103783042;103783042;103783042;103783042;103783042;103783042;103783205;103783205;103783205;103783205;103783205;103783205;103788203;103788203;103796544;103796940;103796973;103796868;103796933;103797104;103796940;103797599;103797649	-;-;-;-;-;-;-;-;-;-;-;-;-;-;-;-;-;-;-;-;-;-;-;-;-;-;-;-;-;-;-;-;-;-;-;-;-;-;-;-;-;-;-;-;-;-;-;-;-;-;-;-;-;-;-;-;-;-;-;-;-;-;-;-;-;-;-;-;-;-;-;-;-;-;-;-;-;-;-;-;-;-;-;-;-;-;-;-;-;-;-	10219	3714	1430	2515	798	3880	3373	2597	2944	1072	6005	3435	2856	5824	2507	4509	2392	2600	1791
ENSMUSG00000086687.1	4930547E08Rik	chr2;chr2;chr2;chr2	103804452;103805975;103806174;103810473	103804664;103806066;103806259;103810622	-;-;-;-	541	0	3	0	2	1	0	6	0	0	0	0	2	0	0	0	0	0	0
ENSMUSG00000081348.1	Gm13878	chr2;chr2	103810886;103811170	103811014;103811617	-;-	577	0	0	1	0	3	1	5	2	0	0	0	4	0	0	0	0	0	0
ENSMUSG00000081010.3	Gm13880	chr2	103819003	103819476	-	474	33	23	27	6	56	47	24	41	12	44	25	12	61	26	26	0	18	1
ENSMUSG00000083495.1	Gm13877	chr2	103837101	103837517	-	417	0	0	0	0	0	0	0	0	0	0	0	0	0	0	0	0	0	1
ENSMUSG00000081275.1	Gm13875	chr2	103838954	103839235	+	282	0	0	0	0	0	0	0	0	0	0	0	0	0	0	0	0	0	6
ENSMUSG00000076234.1	Gm22757	chr2	103839109	103839204	+	96	0	0	0	0	0	0	0	0	0	0	0	0	0	0	0	0	0	0
ENSMUSG00000082845.1	Gm13879	chr2	103843415	103843656	-	242	0	0	0	0	1	0	0	0	0	0	0	0	0	0	0	0	0	0
ENSMUSG00000076233.1	Gm22761	chr2	103843418	103843513	-	96	0	0	0	0	0	0	0	0	0	0	0	0	0	0	0	0	0	0
ENSMUSG00000083643.1	Gm13876	chr2	103888324	103888584	+	261	0	0	0	0	0	0	0	0	0	0	0	0	0	0	0	0	0	0
ENSMUSG00000084756.1	Gm13881	chr2;chr2	103912024;103915995	103912773;103918960	+;+	3716	0	0	0	0	0	1	0	0	0	0	0	0	0	0	0	0	0	25
ENSMUSG00000032698.15	Lmo2	chr2;chr2;chr2;chr2;chr2;chr2;chr2;chr2;chr2;chr2;chr2;chr2;chr2;chr2;chr2;chr2;chr2;chr2;chr2;chr2;chr2;chr2;chr2;chr2;chr2;chr2;chr2	103957986;103957995;103969528;103970129;103970141;103970223;103970244;103970493;103970493;103970493;103970493;103970493;103971179;103976005;103976005;103976005;103976005;103976005;103976005;103976005;103980875;103980875;103980875;103980875;103980875;103980875;103980875	103958083;103958083;103969721;103970365;103970260;103970712;103970712;103970712;103970712;103970712;103970712;103970712;103971248;103976220;103976142;103976220;103976220;103976220;103976220;103976220;103980916;103981839;103981874;103981855;103981878;103981092;103981050	+;+;+;+;+;+;+;+;+;+;+;+;+;+;+;+;+;+;+;+;+;+;+;+;+;+;+	2166	186	91	143	35	153	123	219	288	70	143	119	94	115	53	50	37	124	53
ENSMUSG00000046085.7	4931422A03Rik	chr2;chr2;chr2;chr2;chr2;chr2;chr2;chr2;chr2;chr2;chr2	103966943;103977749;103992495;103993885;104025882;104026130;104026167;104027222;104027777;104027778;104027778	103967137;103977816;103992823;103993912;104026212;104026212;104026212;104027287;104027793;104028361;104028308	-;-;-;-;-;-;-;-;-;-;-	1602	4	0	3	2	8	3	0	0	0	0	0	0	0	0	0	0	0	7
ENSMUSG00000027180.12	Fbxo3	chr2;chr2;chr2;chr2;chr2;chr2;chr2;chr2;chr2;chr2;chr2;chr2;chr2;chr2;chr2;chr2;chr2;chr2;chr2;chr2;chr2;chr2;chr2;chr2;chr2;chr2;chr2;chr2;chr2;chr2;chr2;chr2;chr2;chr2;chr2;chr2;chr2;chr2;chr2;chr2;chr2;chr2;chr2;chr2;chr2;chr2;chr2;chr2;chr2;chr2;chr2;chr2	104027721;104027844;104027846;104027848;104027860;104030344;104030344;104030344;104030344;104030359;104033596;104033596;104033596;104033596;104033596;104042904;104042904;104042904;104042904;104042904;104045658;104045658;104045658;104045658;104045658;104047934;104047934;104047934;104047934;104047934;104050271;104050271;104050271;104050271;104050271;104051134;104051134;104051134;104051134;104051134;104053365;104053365;104053365;104053365;104054836;104054836;104054836;104054836;104054836;104056001;104059882;104059882	104027966;104027966;104027966;104027966;104027966;104030433;104030433;104030433;104030433;104030433;104033759;104033759;104033759;104033759;104033759;104043018;104043018;104043018;104043018;104043018;104045862;104045862;104045862;104045862;104045862;104047979;104047979;104047979;104047979;104047979;104050355;104050355;104050355;104050355;104050355;104051256;104051256;104051256;104051256;104051256;104053480;104053480;104053480;104053480;104057504;104055026;104054859;104057523;104055026;104057490;104063003;104063240	+;+;+;+;+;+;+;+;+;+;+;+;+;+;+;+;+;+;+;+;+;+;+;+;+;+;+;+;+;+;+;+;+;+;+;+;+;+;+;+;+;+;+;+;+;+;+;+;+;+;+;+	7237	1207	440	794	281	1413	1081	755	909	265	1448	795	569	1268	665	1071	484	582	374
ENSMUSG00000087739.1	Gm24644	chr2	104040669	104040807	+	139	7	0	0	0	1	6	4	0	1	8	0	0	0	0	0	0	1	11
ENSMUSG00000078091.2	Gm10912	chr2;chr2	104065797;104065826	104067486;104067486	+;+	1690	0	1	1	0	0	0	0	1	0	0	0	0	0	0	0	0	0	0
ENSMUSG00000075006.2	Gm10799	chr2;chr2	104068047;104068525	104068332;104068550	-;-	312	0	1	0	0	0	0	0	0	0	0	0	0	0	0	0	0	0	0
ENSMUSG00000068686.12	Cd59b	chr2;chr2;chr2;chr2;chr2;chr2;chr2;chr2;chr2;chr2;chr2;chr2;chr2;chr2;chr2;chr2;chr2;chr2;chr2;chr2;chr2;chr2	104069849;104069849;104069891;104071010;104071066;104071168;104078858;104078858;104078858;104078858;104078858;104080997;104080997;104080997;104080997;104080997;104084422;104084422;104084422;104090129;104091004;104091004	104069919;104069919;104069919;104071088;104071088;104071270;104078936;104078936;104078936;104078936;104078936;104081098;104081098;104081098;104081098;104081098;104084957;104084820;104084645;104090274;104091187;104091160	+;+;+;+;+;+;+;+;+;+;+;+;+;+;+;+;+;+;+;+;+;+	1300	10	5	23	2	4	3	4	10	1	18	22	0	16	11	2	5	2	11
ENSMUSG00000032679.12	Cd59a	chr2;chr2;chr2;chr2;chr2;chr2;chr2;chr2;chr2;chr2;chr2;chr2;chr2;chr2	104095801;104095801;104095840;104097725;104097725;104104171;104104171;104104171;104110740;104110740;104110740;104113975;104113975;104113975	104095927;104095927;104095927;104097844;104097844;104104249;104104249;104104249;104110844;104110844;104110844;104114263;104115349;104115354	+;+;+;+;+;+;+;+;+;+;+;+;+;+	1811	360	95	142	64	304	270	223	231	119	389	330	212	479	175	336	61	133	78
ENSMUSG00000032671.5	A930018P22Rik	chr2;chr2	104122769;104124489	104123329;104124749	+;+	822	7	0	0	0	0	0	0	1	0	0	21	0	0	0	0	0	0	0
ENSMUSG00000068373.15	D430041D05Rik	chr2;chr2;chr2;chr2;chr2;chr2;chr2;chr2;chr2;chr2;chr2;chr2;chr2;chr2;chr2;chr2;chr2;chr2;chr2;chr2;chr2;chr2;chr2;chr2;chr2;chr2;chr2;chr2;chr2;chr2;chr2;chr2;chr2;chr2;chr2;chr2;chr2;chr2;chr2;chr2;chr2;chr2;chr2;chr2;chr2;chr2;chr2;chr2;chr2;chr2;chr2;chr2;chr2;chr2;chr2;chr2;chr2;chr2;chr2;chr2;chr2;chr2;chr2;chr2;chr2;chr2;chr2;chr2;chr2;chr2;chr2;chr2;chr2;chr2;chr2;chr2;chr2;chr2;chr2;chr2;chr2;chr2;chr2;chr2;chr2;chr2;chr2;chr2;chr2;chr2;chr2;chr2;chr2;chr2;chr2;chr2;chr2;chr2;chr2;chr2;chr2;chr2;chr2;chr2;chr2;chr2;chr2;chr2	104143073;104143073;104143073;104143073;104152180;104152932;104152932;104152932;104152932;104154910;104154910;104154910;104154910;104154910;104156783;104156783;104156783;104156783;104156783;104167838;104167838;104167838;104167838;104184987;104192435;104192435;104192435;104192435;104192435;104201112;104201112;104201112;104201112;104201112;104205059;104205059;104205059;104205059;104205059;104207666;104208082;104208082;104208082;104208082;104208082;104214091;104214091;104214091;104214091;104214091;104221135;104221135;104221135;104221135;104221135;104221135;104230284;104230284;104230284;104230284;104230284;104230284;104233414;104233414;104233414;104233414;104233414;104233414;104238650;104238650;104238650;104238650;104238650;104238650;104241074;104241074;104241074;104241074;104241074;104241074;104248253;104248253;104248253;104248253;104248253;104249154;104249154;104249154;104249154;104249154;104252592;104252592;104252592;104252592;104252592;104254956;104254956;104254956;104254956;104254956;104255998;104255998;104258164;104258164;104409929;104409929;104409929;104409929	104149062;104149062;104149062;104149062;104153083;104153083;104153083;104153083;104153083;104155058;104155058;104155058;104155058;104155058;104156880;104158419;104156880;104156880;104156880;104168188;104168188;104168188;104168188;104185903;104192564;104192564;104192564;104192564;104192564;104201326;104201326;104201326;104201326;104201326;104205240;104205240;104205240;104205240;104205240;104208209;104208209;104208209;104208206;104208209;104208209;104214275;104214275;104214275;104214275;104214275;104221298;104221298;104221298;104221298;104221298;104221298;104230455;104230455;104230455;104230455;104230455;104230455;104233565;104233565;104233565;104233565;104233565;104233565;104238709;104238709;104238709;104238709;104238709;104238709;104241236;104241183;104241236;104241236;104241236;104241236;104248386;104248386;104248386;104248386;104248386;104249373;104249373;104249373;104249373;104249373;104252707;104252707;104252707;104252707;104252707;104255534;104255570;104255570;104255570;104255570;104257984;104258551;104258508;104258508;104411013;104410334;104410334;104410334	-;-;-;-;-;-;-;-;-;-;-;-;-;-;-;-;-;-;-;-;-;-;-;-;-;-;-;-;-;-;-;-;-;-;-;-;-;-;-;-;-;-;-;-;-;-;-;-;-;-;-;-;-;-;-;-;-;-;-;-;-;-;-;-;-;-;-;-;-;-;-;-;-;-;-;-;-;-;-;-;-;-;-;-;-;-;-;-;-;-;-;-;-;-;-;-;-;-;-;-;-;-;-;-;-;-;-;-	16639	2461	823	1878	370	2343	1899	2009	2725	711	989	775	524	1170	467	749	418	705	694
ENSMUSG00000089606.1	Gm22501	chr2	104228112	104228238	-	127	9	2	0	0	0	3	0	1	0	0	0	0	0	0	0	0	0	0
ENSMUSG00000087473.7	Gm13883	chr2;chr2;chr2;chr2;chr2;chr2	104256672;104256672;104258197;104258197;104260119;104275096	104256933;104256933;104258676;104258676;104260532;104275757	+;+;+;+;+;+	1818	0	0	0	0	0	0	0	0	0	0	33	0	0	0	0	0	0	0
ENSMUSG00000088700.1	Gm25554	chr2	104289860	104289972	+	113	0	0	0	0	0	0	0	0	0	0	0	0	0	0	0	0	0	0
ENSMUSG00000081721.3	Gm13882	chr2	104291574	104292575	+	1002	5	1	3	2	10	9	2	3	0	13	13	10	4	6	4	1	6	3
ENSMUSG00000027177.14	Hipk3	chr2;chr2;chr2;chr2;chr2;chr2;chr2;chr2;chr2;chr2;chr2;chr2;chr2;chr2;chr2;chr2;chr2;chr2;chr2;chr2;chr2;chr2;chr2;chr2;chr2;chr2;chr2;chr2;chr2;chr2;chr2;chr2;chr2;chr2;chr2;chr2;chr2;chr2;chr2;chr2;chr2;chr2;chr2;chr2;chr2;chr2;chr2;chr2;chr2;chr2;chr2;chr2;chr2;chr2;chr2;chr2	104426481;104429781;104429855;104430727;104430727;104430727;104431152;104431152;104431152;104433168;104433168;104433168;104433555;104433555;104433555;104433663;104434127;104434338;104434338;104434338;104434338;104434590;104434590;104434590;104434590;104434936;104434936;104434936;104434936;104436997;104436997;104436997;104436997;104437851;104437851;104437851;104437851;104439230;104439230;104439230;104439230;104440206;104440206;104440206;104441245;104441245;104441245;104446512;104446512;104446512;104470749;104470749;104470749;104493221;104493948;104493948	104430331;104430331;104430331;104430854;104430854;104430854;104431387;104431387;104431387;104433308;104433308;104433308;104433845;104433845;104433845;104433845;104434189;104434499;104434499;104434499;104434499;104434717;104434717;104434717;104434717;104435057;104435057;104435057;104435057;104437069;104437120;104437120;104437120;104438007;104438007;104438007;104438007;104439252;104439414;104439414;104439414;104440292;104440292;104440292;104441364;104441364;104441364;104446635;104446635;104446635;104471847;104471847;104471847;104493690;104493954;104494446	-;-;-;-;-;-;-;-;-;-;-;-;-;-;-;-;-;-;-;-;-;-;-;-;-;-;-;-;-;-;-;-;-;-;-;-;-;-;-;-;-;-;-;-;-;-;-;-;-;-;-;-;-;-;-;-	7987	2285	925	1698	455	2254	1977	1927	1874	574	1448	862	536	1429	546	1113	528	813	528
ENSMUSG00000084516.1	Mir1902	chr2	104428861	104428940	-	80	0	0	0	0	0	0	0	0	0	0	0	0	0	0	0	0	0	0
ENSMUSG00000081447.1	Gm13870	chr2	104537437	104538459	+	1023	0	0	4	0	0	1	0	0	0	0	0	0	0	0	0	0	1	1
ENSMUSG00000082379.1	Gm13884	chr2	104556661	104557489	+	829	1	0	0	0	0	0	0	0	0	0	0	0	0	3	1	0	0	0
ENSMUSG00000086454.7	Platr14	chr2;chr2;chr2;chr2;chr2;chr2;chr2;chr2;chr2;chr2;chr2;chr2;chr2;chr2;chr2;chr2;chr2;chr2	104559163;104559179;104559184;104559192;104559459;104559724;104559724;104559724;104559724;104567197;104567861;104567861;104567861;104567861;104567861;104567861;104568651;104571195	104559484;104559410;104559206;104559206;104559975;104559975;104559975;104559975;104559975;104567276;104567932;104568129;104567932;104568050;104568053;104568056;104568832;104571429	+;+;+;+;+;+;+;+;+;+;+;+;+;+;+;+;+;+	1579	0	3	1	0	0	2	4	2	3	0	2	0	15	0	0	0	0	0
ENSMUSG00000077236.1	Gm22439	chr2	104578945	104579076	+	132	0	0	0	0	0	0	0	0	0	0	16	0	0	0	0	0	0	0
ENSMUSG00000082276.1	Gm13885	chr2	104583595	104583781	-	187	0	0	0	0	0	0	0	8	0	0	0	2	0	0	0	0	0	0
ENSMUSG00000027176.8	Cstf3	chr2;chr2;chr2;chr2;chr2;chr2;chr2;chr2;chr2;chr2;chr2;chr2;chr2;chr2;chr2;chr2;chr2;chr2;chr2;chr2;chr2;chr2;chr2;chr2;chr2;chr2;chr2;chr2;chr2;chr2;chr2;chr2;chr2;chr2;chr2	104590523;104590532;104590618;104608871;104608871;104608871;104609091;104609091;104644289;104644979;104646400;104646609;104646724;104648170;104649453;104651642;104652445;104653004;104654161;104655540;104655689;104659266;104659266;104660519;104660519;104663138;104663294;104663331;104663666;104664069;104664069;104664297;104664297;104664717;104664717	104590702;104590702;104590702;104608972;104609429;104608972;104611406;104609186;104644321;104645076;104646466;104646643;104646850;104648247;104649615;104651751;104652561;104653078;104654304;104655791;104655791;104659335;104659335;104660714;104660714;104663447;104663447;104663438;104664163;104664179;104664163;104664357;104664357;104664739;104665429	+;+;+;+;+;+;+;+;+;+;+;+;+;+;+;+;+;+;+;+;+;+;+;+;+;+;+;+;+;+;+;+;+;+;+	5879	408	154	254	108	540	301	276	346	105	521	346	322	462	211	394	117	327	166
ENSMUSG00000027175.10	Tcp11l1	chr2;chr2;chr2;chr2;chr2;chr2;chr2;chr2;chr2;chr2;chr2;chr2;chr2;chr2;chr2;chr2;chr2;chr2;chr2;chr2;chr2;chr2;chr2;chr2;chr2;chr2;chr2;chr2;chr2;chr2;chr2;chr2;chr2;chr2;chr2;chr2;chr2;chr2;chr2;chr2;chr2;chr2	104657288;104678017;104679980;104684094;104684094;104684094;104684780;104685363;104685363;104688378;104688378;104688378;104690494;104690494;104690494;104694559;104697510;104697510;104697510;104697510;104698535;104698535;104698535;104698535;104699055;104699842;104699842;104699842;104699842;104699842;104701779;104704950;104706356;104706356;104706356;104706356;104706356;104711976;104711976;104711976;104711976;104711976	104657538;104681958;104681958;104684266;104684266;104684266;104685544;104685544;104685544;104688574;104688574;104688574;104690630;104690630;104690630;104694664;104697730;104697730;104697730;104697730;104698655;104698655;104698655;104698655;104699127;104699974;104699974;104699974;104699974;104699974;104701903;104705201;104706542;104706542;104706467;104706537;104706542;104712166;104712093;104712169;104712162;104712156	-;-;-;-;-;-;-;-;-;-;-;-;-;-;-;-;-;-;-;-;-;-;-;-;-;-;-;-;-;-;-;-;-;-;-;-;-;-;-;-;-;-	6877	1341	529	1029	271	1483	1121	712	814	297	1128	585	303	1354	501	1021	499	652	389
ENSMUSG00000074997.3	Pin1rt1	chr2;chr2	104713926;104716085	104714802;104716379	-;-	1172	2	6	1	0	3	4	1	4	1	2	20	10	5	0	3	7	0	16
ENSMUSG00000027173.7	Depdc7	chr2;chr2;chr2;chr2;chr2;chr2;chr2;chr2;chr2;chr2;chr2	104721784;104722581;104722876;104723039;104723039;104723308;104724570;104727122;104728083;104730184;104742682	104722118;104722954;104722954;104723164;104723155;104723450;104724781;104727311;104728210;104730574;104742878	-;-;-;-;-;-;-;-;-;-;-	2096	16	35	45	16	76	32	65	95	23	110	61	80	42	33	26	20	0	13
ENSMUSG00000074994.6	Qser1	chr2;chr2;chr2;chr2;chr2;chr2;chr2;chr2;chr2;chr2;chr2;chr2;chr2;chr2;chr2;chr2;chr2;chr2;chr2;chr2;chr2;chr2;chr2;chr2;chr2;chr2;chr2;chr2;chr2;chr2;chr2;chr2;chr2;chr2;chr2;chr2;chr2	104754795;104754795;104754795;104760494;104760494;104760494;104762811;104762811;104762811;104765959;104765959;104765959;104770043;104770043;104770043;104776172;104776172;104776172;104777319;104777319;104777319;104778137;104778137;104778137;104779935;104779935;104779935;104786520;104786520;104786520;104794504;104795188;104795188;104795188;104816600;104816600;104816600	104758605;104758605;104758605;104760589;104760589;104760589;104762963;104762963;104762963;104766056;104766056;104766056;104770180;104770180;104770180;104776389;104776389;104776389;104777452;104777452;104777452;104778253;104778253;104778253;104780260;104780260;104780260;104790197;104790197;104790197;104794657;104795294;104795294;104795294;104816760;104816760;104816696	-;-;-;-;-;-;-;-;-;-;-;-;-;-;-;-;-;-;-;-;-;-;-;-;-;-;-;-;-;-;-;-;-;-;-;-;-	9191	616	252	406	118	499	475	454	559	155	149	135	153	185	32	130	173	133	99
ENSMUSG00000083856.1	Gm13886	chr2	104820179	104821361	+	1183	18	2	9	5	11	7	9	13	2	18	7	24	15	5	12	4	23	1
ENSMUSG00000027171.10	Prrg4	chr2;chr2;chr2;chr2;chr2;chr2;chr2;chr2;chr2;chr2	104830741;104839322;104839335;104842055;104842055;104844990;104844990;104849076;104849076;104849546	104832810;104839454;104839454;104842103;104842103;104845153;104845153;104849493;104849200;104849876	-;-;-;-;-;-;-;-;-;-	3165	11	6	17	3	15	18	2	10	1	5	0	5	26	4	12	7	0	2
ENSMUSG00000045106.12	Ccdc73	chr2;chr2;chr2;chr2;chr2;chr2;chr2;chr2;chr2;chr2;chr2;chr2;chr2;chr2;chr2;chr2;chr2;chr2;chr2;chr2;chr2;chr2;chr2;chr2;chr2;chr2;chr2;chr2;chr2;chr2;chr2;chr2;chr2;chr2;chr2;chr2;chr2;chr2;chr2;chr2;chr2;chr2;chr2;chr2;chr2	104867805;104886324;104907541;104907541;104907546;104914658;104914658;104914658;104926904;104926904;104926904;104929523;104929523;104929523;104930975;104930975;104930975;104945417;104945417;104945417;104951507;104951507;104951507;104951869;104951869;104973167;104973167;104973858;104973858;104975556;104975586;104980990;104980990;104984974;104984974;104989868;104989868;104991080;104992190;104994469;104994469;104998963;105017121;105017670;105017670	104867893;104886493;104907698;104907698;104907698;104914729;104914729;104914729;104926975;104926975;104926975;104929558;104929558;104929558;104931049;104931049;104931049;104945455;104945455;104945455;104951642;104951642;104951567;104951948;104951948;104973295;104973295;104973917;104973917;104975660;104975660;104981100;104981100;104985108;104985108;104990023;104990051;104992552;104992552;104994602;104994602;104999737;105017203;105017904;105017851	+;+;+;+;+;+;+;+;+;+;+;+;+;+;+;+;+;+;+;+;+;+;+;+;+;+;+;+;+;+;+;+;+;+;+;+;+;+;+;+;+;+;+;+;+	4351	51	14	32	7	53	42	32	39	13	27	77	15	66	27	42	4	0	42
ENSMUSG00000082934.1	Gm13887	chr2	104875202	104875545	+	344	0	0	0	0	0	0	0	0	0	0	3	0	0	0	0	0	0	0
ENSMUSG00000027170.12	Eif3m	chr2;chr2;chr2;chr2;chr2;chr2;chr2;chr2;chr2;chr2;chr2;chr2;chr2;chr2;chr2;chr2;chr2;chr2;chr2;chr2;chr2;chr2;chr2;chr2;chr2;chr2;chr2;chr2;chr2	104999656;104999656;104999659;104999689;105000242;105000242;105000242;105000242;105001271;105001271;105001271;105004925;105004925;105004925;105004925;105005781;105005781;105005781;105005781;105006756;105006756;105006756;105012851;105012851;105013198;105013745;105014770;105016946;105016946	104999841;104999841;104999841;104999841;105000302;105000302;105000302;105000302;105001414;105001414;105001414;105005006;105005006;105005006;105005006;105005880;105005880;105005880;105007271;105006839;105006839;105006823;105012945;105012945;105013321;105013883;105014902;105017043;105017080	-;-;-;-;-;-;-;-;-;-;-;-;-;-;-;-;-;-;-;-;-;-;-;-;-;-;-;-;-	2590	265	102	224	53	276	309	278	181	70	506	283	154	363	190	259	175	143	160
ENSMUSG00000083487.1	Gm13888	chr2	105031866	105032287	-	422	0	0	0	0	0	0	0	0	0	0	0	0	0	0	0	0	0	0
ENSMUSG00000074987.9	Wt1os	chr2;chr2;chr2;chr2;chr2;chr2;chr2;chr2;chr2;chr2;chr2;chr2;chr2;chr2;chr2;chr2	105076538;105076845;105077895;105079563;105079563;105085638;105085638;105089011;105089011;105093630;105100203;105100203;105100590;105100590;105126323;105126323	105078459;105078459;105078107;105079785;105079785;105085804;105085804;105089509;105089817;105094237;105100298;105100298;105100761;105100761;105126510;105126403	-;-;-;-;-;-;-;-;-;-;-;-;-;-;-;-	4183	0	0	0	0	0	0	0	0	0	0	2	0	0	0	1	0	0	11
ENSMUSG00000079175.1	Gm11060	chr2;chr2	105092018;105093730	105092058;105093760	+;+	72	0	0	0	0	0	0	0	0	0	0	0	0	0	0	0	0	0	0
ENSMUSG00000099166.1	Gm27715	chr2	105121792	105122051	-	260	0	0	0	0	0	0	0	0	0	0	0	0	0	0	0	0	0	0
ENSMUSG00000099243.1	Gm27538	chr2	105122188	105122481	-	294	0	0	0	0	0	0	0	0	0	0	0	0	0	0	0	0	0	2
ENSMUSG00000098946.1	Gm27636	chr2	105123062	105123183	-	122	0	0	0	0	0	0	0	0	0	0	23	0	0	0	0	0	0	0
ENSMUSG00000098459.1	Gm27308	chr2	105125222	105125454	-	233	0	0	0	0	0	0	0	0	0	0	0	0	0	0	0	0	0	0
ENSMUSG00000016458.15	Wt1	chr2;chr2;chr2;chr2;chr2;chr2;chr2;chr2;chr2;chr2;chr2;chr2;chr2;chr2;chr2;chr2;chr2;chr2;chr2;chr2;chr2;chr2;chr2;chr2;chr2;chr2;chr2;chr2;chr2;chr2;chr2;chr2;chr2;chr2;chr2;chr2;chr2;chr2;chr2;chr2;chr2;chr2;chr2;chr2;chr2;chr2;chr2;chr2;chr2;chr2;chr2;chr2;chr2;chr2;chr2;chr2;chr2;chr2;chr2;chr2;chr2	105126529;105126996;105127001;105127210;105130800;105130883;105130883;105132938;105132938;105132938;105132938;105132938;105132938;105133402;105133402;105133402;105133402;105133402;105133402;105133402;105143085;105143085;105143085;105143085;105143085;105144142;105144142;105162808;105163325;105163325;105163325;105163325;105163325;105163325;105166818;105166818;105166818;105166818;105166818;105166818;105166818;105169034;105169034;105169034;105169034;105169034;105169034;105169034;105169926;105169926;105169926;105169926;105169926;105169926;105169926;105172223;105172223;105172223;105172223;105172223;105172223	105127442;105127442;105127442;105127442;105133060;105131152;105131152;105133060;105133060;105133060;105133060;105133060;105133060;105133504;105133950;105133504;105133504;105133504;105133504;105133504;105143162;105143162;105143162;105143162;105143162;105144192;105144192;105163421;105163421;105163421;105163421;105163421;105163421;105163421;105166968;105166968;105166968;105166968;105166968;105166968;105166968;105169123;105169123;105169123;105169123;105169123;105169123;105169123;105170011;105170009;105170018;105170009;105170018;105170018;105170018;105173616;105173612;105172681;105172265;105172342;105173612	+;+;+;+;+;+;+;+;+;+;+;+;+;+;+;+;+;+;+;+;+;+;+;+;+;+;+;+;+;+;+;+;+;+;+;+;+;+;+;+;+;+;+;+;+;+;+;+;+;+;+;+;+;+;+;+;+;+;+;+;+	6195	0	0	0	0	0	0	1	0	0	0	11	0	0	0	0	0	18	5
ENSMUSG00000055312.2	Them7	chr2;chr2;chr2;chr2;chr2;chr2;chr2	105224320;105224342;105284601;105297726;105297726;105378630;105378630	105224380;105224380;105284685;105297968;105297968;105379796;105379035	+;+;+;+;+;+;+	1556	0	0	0	0	1	0	0	1	0	0	7	0	0	0	0	0	0	13
ENSMUSG00000005973.6	Rcn1	chr2;chr2;chr2;chr2;chr2;chr2;chr2;chr2;chr2;chr2;chr2	105386291;105386929;105388977;105388977;105391970;105391970;105393589;105393589;105394679;105394679;105398970	105388026;105388026;105389176;105389176;105392030;105392030;105393767;105393767;105395348;105394872;105399319	-;-;-;-;-;-;-;-;-;-;-	3196	264	97	180	78	278	333	335	331	109	147	99	124	291	152	251	76	2	65
ENSMUSG00000086764.1	4930527A07Rik	chr2;chr2	105476501;105477154	105476855;105477357	+;+	559	0	0	0	0	0	0	0	3	0	0	0	0	0	0	0	0	0	0
ENSMUSG00000086029.7	Pax6os1	chr2;chr2;chr2;chr2;chr2;chr2;chr2;chr2	105536080;105536939;105584823;105598296;105598296;105623718;105670236;105670236	105537239;105537239;105584932;105598394;105598394;105623872;105670280;105670330	-;-;-;-;-;-;-;-	1619	0	0	4	0	0	3	1	0	0	0	0	0	0	0	0	0	0	0
ENSMUSG00000081701.1	Gm13890	chr2	105537093	105537482	-	390	0	0	0	0	0	0	0	0	0	0	0	0	0	0	0	0	0	0
ENSMUSG00000080859.1	Rpl10-ps1	chr2	105554201	105554845	-	645	0	1	0	0	0	0	0	0	0	0	0	0	0	0	0	0	0	4
ENSMUSG00000102424.2	Paupar	chr2	105657862	105661343	-	3482	0	0	2	0	1	0	2	3	0	0	0	0	0	0	0	0	0	0
ENSMUSG00000027168.21	Pax6	chr2;chr2;chr2;chr2;chr2;chr2;chr2;chr2;chr2;chr2;chr2;chr2;chr2;chr2;chr2;chr2;chr2;chr2;chr2;chr2;chr2;chr2;chr2;chr2;chr2;chr2;chr2;chr2;chr2;chr2;chr2;chr2;chr2;chr2;chr2;chr2;chr2;chr2;chr2;chr2;chr2;chr2;chr2;chr2;chr2;chr2;chr2;chr2;chr2;chr2;chr2;chr2;chr2;chr2;chr2;chr2;chr2;chr2;chr2;chr2;chr2;chr2;chr2;chr2;chr2;chr2;chr2;chr2;chr2;chr2;chr2;chr2;chr2;chr2;chr2;chr2;chr2;chr2;chr2;chr2;chr2;chr2;chr2;chr2;chr2;chr2;chr2;chr2;chr2;chr2;chr2;chr2;chr2;chr2;chr2;chr2;chr2;chr2;chr2;chr2;chr2;chr2;chr2;chr2;chr2;chr2;chr2;chr2;chr2;chr2;chr2;chr2;chr2;chr2;chr2;chr2;chr2;chr2;chr2;chr2;chr2;chr2;chr2;chr2;chr2;chr2;chr2;chr2;chr2;chr2;chr2;chr2;chr2;chr2;chr2;chr2;chr2;chr2;chr2;chr2;chr2;chr2;chr2;chr2;chr2;chr2;chr2;chr2;chr2;chr2;chr2;chr2;chr2;chr2;chr2;chr2;chr2;chr2;chr2;chr2;chr2;chr2;chr2;chr2;chr2;chr2;chr2;chr2;chr2;chr2;chr2;chr2;chr2;chr2;chr2;chr2;chr2;chr2;chr2;chr2;chr2;chr2;chr2;chr2;chr2;chr2;chr2;chr2;chr2;chr2;chr2;chr2;chr2;chr2;chr2;chr2;chr2;chr2;chr2	105668900;105668900;105668920;105668935;105671860;105673963;105675109;105675191;105675191;105675433;105675513;105675513;105675527;105675744;105675744;105675744;105675744;105675744;105675744;105675744;105676128;105676129;105678391;105679810;105679810;105679810;105679810;105679810;105679810;105679810;105679810;105679810;105679810;105679810;105679867;105680247;105680247;105680247;105680247;105680247;105680247;105680247;105680247;105680247;105680247;105680247;105680247;105681712;105682463;105682508;105682535;105682537;105682547;105682637;105683754;105683828;105683828;105683828;105683828;105683828;105683828;105683828;105683828;105683828;105683828;105683828;105683828;105683828;105683828;105683828;105684751;105684751;105684751;105684751;105684751;105684751;105684751;105684751;105684751;105684887;105684887;105684887;105684887;105684887;105684887;105684887;105684887;105684887;105684887;105684887;105684887;105684887;105684887;105684887;105684887;105684887;105684887;105685193;105685322;105685778;105685778;105685778;105685778;105685778;105685778;105685778;105685778;105685778;105685778;105685778;105685778;105685778;105685778;105685778;105685778;105685778;105691565;105691565;105691565;105691565;105691565;105691565;105691565;105691565;105691565;105691565;105691565;105691565;105691565;105691565;105691565;105691565;105691565;105691565;105692194;105692194;105692194;105692194;105692194;105692194;105692194;105692194;105692194;105692194;105692194;105692194;105692194;105692194;105692194;105692194;105692470;105692470;105692470;105692470;105692470;105692470;105692470;105692470;105692470;105692470;105692470;105692470;105692483;105692737;105692737;105692737;105692737;105692737;105692737;105692737;105692737;105692737;105692737;105692737;105692737;105692737;105695306;105695306;105695306;105695306;105695306;105695306;105695306;105695306;105695306;105695306;105695306;105696270;105696270;105696270;105696270;105696270;105696270;105696270;105696270;105696270;105696270;105696270;105696270	105669049;105669049;105669049;105669049;105674663;105674663;105675350;105675649;105675972;105675551;105675649;105675649;105675551;105675972;105675972;105675972;105675972;105675876;105675822;105675972;105676838;105676838;105679477;105679889;105679889;105679889;105679889;105679889;105679889;105679889;105679889;105679889;105679889;105679889;105679889;105680307;105680307;105680307;105680307;105680307;105680307;105680307;105680307;105680307;105680307;105680307;105680307;105683958;105682633;105682633;105683958;105682633;105682633;105682771;105684792;105683958;105683958;105683958;105683958;105683958;105683958;105683958;105683958;105683958;105683958;105683958;105683958;105683870;105683958;105683958;105684792;105684792;105684792;105684792;105684792;105684792;105684792;105684792;105684792;105685102;105684943;105684994;105685102;105685429;105685102;105685102;105684982;105685102;105685102;105685102;105685102;105685102;105685102;105685102;105685102;105685102;105685102;105685255;105685548;105685943;105685943;105685943;105685943;105685943;105685943;105685943;105685943;105685795;105685943;105685943;105685943;105685943;105685943;105685943;105685943;105685943;105691723;105691694;105691723;105691723;105691723;105691723;105691723;105691723;105691723;105691723;105691723;105691723;105691723;105691723;105691723;105691723;105691723;105691723;105692276;105692243;105692265;105692276;105692233;105692222;105692276;105692276;105692276;105692276;105692276;105692276;105692276;105692276;105692276;105692276;105692620;105692620;105692620;105692620;105692620;105692620;105692620;105692620;105692620;105692620;105692620;105692620;105692620;105692852;105693125;105692852;105692852;105692852;105692852;105692852;105692852;105692852;105692852;105692852;105692852;105692852;105695456;105695456;105695456;105695456;105695456;105695456;105695456;105695456;105695456;105695456;105695456;105697364;105696353;105697361;105697071;105697071;105697361;105697344;105697242;105697242;105696462;105697364;105697364	+;+;+;+;+;+;+;+;+;+;+;+;+;+;+;+;+;+;+;+;+;+;+;+;+;+;+;+;+;+;+;+;+;+;+;+;+;+;+;+;+;+;+;+;+;+;+;+;+;+;+;+;+;+;+;+;+;+;+;+;+;+;+;+;+;+;+;+;+;+;+;+;+;+;+;+;+;+;+;+;+;+;+;+;+;+;+;+;+;+;+;+;+;+;+;+;+;+;+;+;+;+;+;+;+;+;+;+;+;+;+;+;+;+;+;+;+;+;+;+;+;+;+;+;+;+;+;+;+;+;+;+;+;+;+;+;+;+;+;+;+;+;+;+;+;+;+;+;+;+;+;+;+;+;+;+;+;+;+;+;+;+;+;+;+;+;+;+;+;+;+;+;+;+;+;+;+;+;+;+;+;+;+;+;+;+;+;+;+;+;+;+;+;+;+;+;+;+;+	11694	251	105	112	23	110	94	165	162	57	27	93	41	12	7	27	9	32	76
ENSMUSG00000027167.11	Elp4	chr2;chr2;chr2;chr2;chr2;chr2;chr2;chr2;chr2;chr2;chr2;chr2;chr2;chr2;chr2;chr2;chr2;chr2;chr2;chr2;chr2;chr2;chr2;chr2;chr2;chr2	105701027;105731448;105792079;105792216;105792216;105794517;105794517;105794517;105809266;105809266;105809266;105814266;105814266;105814266;105832131;105832131;105842232;105842232;105865959;105865959;105866070;105896902;105896902;105903301;105904269;105904269	105702861;105731500;105792322;105792322;105792322;105794625;105794625;105794625;105809454;105809454;105809454;105814322;105814350;105814350;105832270;105832270;105842360;105842360;105865982;105866080;105866080;105896937;105896937;105903380;105904483;105904564	-;-;-;-;-;-;-;-;-;-;-;-;-;-;-;-;-;-;-;-;-;-;-;-;-;-	3318	212	67	145	44	155	207	170	185	67	362	163	112	214	130	161	112	64	145
ENSMUSG00000084870.1	Gm13954	chr2;chr2	105708999;105709787	105709229;105710098	+;+	543	0	5	0	0	0	0	0	0	0	0	0	0	0	0	0	0	0	0
ENSMUSG00000042670.5	Immp1l	chr2;chr2;chr2;chr2;chr2;chr2;chr2	105904638;105908324;105930719;105933265;105936992;105964180;105965264	105904730;105908429;105930852;105933353;105937118;105964290;105965558	+;+;+;+;+;+;+	955	19	14	15	6	40	35	39	34	19	17	37	18	48	6	32	15	32	2
ENSMUSG00000027166.14	Dnajc24	chr2;chr2;chr2;chr2;chr2;chr2;chr2;chr2;chr2;chr2;chr2;chr2;chr2;chr2;chr2;chr2;chr2;chr2;chr2	105966709;105966709;105966784;105967012;105970439;105970448;105970448;105973922;105980982;105980982;105980982;106001929;106001929;106001929;106001929;106001929;106003094;106003094;106003094	105967094;105967094;105967094;105967094;105970516;105970516;105970516;105974082;105981120;105981120;105981120;106002075;106002075;106002077;106002008;106002075;106003202;106003549;106003263	-;-;-;-;-;-;-;-;-;-;-;-;-;-;-;-;-;-;-	1369	115	31	49	42	132	81	83	115	44	80	70	105	106	40	64	29	80	10
ENSMUSG00000093363.1	Gm22002	chr2	105992757	105992881	+	125	0	0	0	0	0	0	0	0	0	0	0	0	0	0	0	0	0	0
ENSMUSG00000084571.1	n-R5s201	chr2	105997032	105997147	+	116	0	0	0	0	0	0	0	0	0	0	0	0	0	0	0	0	0	0
ENSMUSG00000074981.13	Dcdc5	chr2;chr2;chr2;chr2;chr2;chr2;chr2;chr2;chr2;chr2;chr2;chr2;chr2;chr2;chr2;chr2;chr2;chr2;chr2;chr2;chr2;chr2;chr2;chr2;chr2;chr2;chr2;chr2;chr2;chr2;chr2;chr2;chr2;chr2;chr2;chr2;chr2;chr2;chr2;chr2;chr2;chr2;chr2;chr2;chr2;chr2;chr2;chr2;chr2;chr2;chr2;chr2;chr2;chr2;chr2;chr2;chr2;chr2;chr2;chr2;chr2;chr2;chr2;chr2;chr2;chr2;chr2;chr2;chr2;chr2;chr2;chr2	106003336;106018364;106038218;106039781;106040404;106040404;106042049;106046751;106053330;106062919;106062919;106076753;106081070;106081073;106157716;106157716;106175529;106191609;106194829;106197898;106202770;106210728;106214111;106222043;106222057;106226454;106229418;106229418;106229418;106230132;106230132;106230132;106328756;106335963;106335963;106335963;106341530;106341530;106345381;106345381;106349665;106349665;106351508;106351508;106357030;106357030;106358526;106358526;106362049;106362049;106365413;106365413;106367987;106367987;106369687;106369687;106372320;106372320;106377007;106377007;106377848;106377848;106383687;106384102;106384102;106385447;106385447;106385447;106401030;106401030;106403939;106403939	106003419;106018452;106038489;106039938;106040569;106040569;106042334;106046855;106053528;106062997;106062997;106077266;106081240;106081240;106157807;106157718;106175705;106191724;106194987;106198016;106202891;106210853;106214229;106222106;106222106;106226590;106229561;106229561;106229561;106230289;106230289;106230289;106328907;106336141;106336141;106336141;106341622;106341622;106345480;106345480;106349800;106349800;106351667;106351667;106357188;106357188;106358726;106358726;106362142;106362142;106365580;106365580;106368169;106368169;106369890;106369890;106372521;106372521;106377138;106377138;106377949;106377949;106384238;106384238;106384238;106385623;106385623;106385623;106401180;106401180;106406151;106404066	+;+;+;+;+;+;+;+;+;+;+;+;+;+;+;+;+;+;+;+;+;+;+;+;+;+;+;+;+;+;+;+;+;+;+;+;+;+;+;+;+;+;+;+;+;+;+;+;+;+;+;+;+;+;+;+;+;+;+;+;+;+;+;+;+;+;+;+;+;+;+;+	9014	38	9	2	3	16	15	11	35	6	0	10	3	2	2	0	0	4	6
ENSMUSG00000083425.1	Gm13992	chr2	106015200	106015355	+	156	0	0	0	0	0	0	0	0	0	0	0	0	0	0	0	0	0	33
ENSMUSG00000100156.1	Gm29053	chr2;chr2	106038463;106040387	106038722;106040496	-;-	370	0	0	0	0	0	0	0	0	0	0	0	0	0	0	0	0	0	0
ENSMUSG00000081258.1	Gm14013	chr2	106265307	106265576	+	270	0	1	0	0	0	0	0	0	0	0	4	0	0	0	0	0	0	0
ENSMUSG00000087226.1	Gm14015	chr2;chr2;chr2	106463823;106467595;106522966	106467503;106467724;106523103	-;-;-	3949	4	1	0	0	0	0	0	0	0	0	1	0	0	0	0	8	0	1
ENSMUSG00000087225.1	Gm14014	chr2;chr2	106574791;106580795	106577461;106580840	-;-	2717	0	0	0	0	0	0	0	0	0	0	0	0	0	0	0	0	0	0
ENSMUSG00000085218.7	BB218582	chr2;chr2;chr2;chr2;chr2;chr2;chr2;chr2;chr2;chr2;chr2;chr2	106642914;106642917;106643312;106643701;106644059;106646343;106647210;106647353;106647875;106647875;106650294;106650294	106643150;106643150;106643388;106643875;106644169;106646478;106647526;106647462;106648061;106648061;106650364;106650334	-;-;-;-;-;-;-;-;-;-;-;-	1311	8	1	6	2	2	8	8	0	1	4	7	6	16	2	12	0	0	2
ENSMUSG00000016386.15	Mpped2	chr2;chr2;chr2;chr2;chr2;chr2;chr2;chr2;chr2;chr2;chr2;chr2;chr2;chr2;chr2;chr2;chr2;chr2;chr2;chr2;chr2;chr2;chr2;chr2;chr2;chr2;chr2;chr2;chr2;chr2;chr2;chr2	106693269;106695220;106695601;106695623;106695854;106699288;106699288;106699288;106699288;106699288;106730490;106744700;106744700;106744700;106744700;106744700;106744700;106774575;106783633;106783633;106783633;106783633;106783633;106861488;106861488;106861488;106864655;106864655;106864655;106866948;106866948;106866948	106693821;106695254;106695676;106695676;106695937;106699535;106699535;106699535;106699535;106699535;106730656;106744881;106744881;106744881;106744772;106744881;106744881;106774670;106783858;106783977;106783858;106783858;106783858;106861603;106861603;106861603;106864768;106864768;106864768;106867031;106867202;106868356	+;+;+;+;+;+;+;+;+;+;+;+;+;+;+;+;+;+;+;+;+;+;+;+;+;+;+;+;+;+;+;+	3425	161	52	138	35	178	232	234	281	66	367	180	137	410	263	431	114	106	159
ENSMUSG00000105886.1	Gm22813	chr2	106809335	106809458	+	124	0	0	0	0	0	0	0	0	0	0	0	0	0	0	0	0	0	0
ENSMUSG00000105450.1	Gm22813.1	chr2	106809336	106809458	+	123	0	0	0	0	0	0	0	0	0	0	0	0	0	0	0	0	0	0
ENSMUSG00000085530.1	Gm13901	chr2	106916771	106917238	+	468	0	0	0	0	0	0	0	0	0	0	0	11	0	0	0	6	0	0
ENSMUSG00000084164.1	Gm13902	chr2	106926565	106927169	-	605	1	0	0	0	1	0	0	0	0	0	0	0	0	0	1	3	0	0
ENSMUSG00000027122.15	Arl14ep	chr2;chr2;chr2;chr2;chr2;chr2;chr2;chr2;chr2;chr2;chr2;chr2;chr2;chr2;chr2	106962527;106964429;106965191;106965422;106965422;106967100;106967100;106967100;106967408;106969072;106969072;106969072;106970311;106974272;106974272	106964870;106964870;106965646;106965646;106965646;106967227;106967227;106967227;106969558;106969277;106969558;106969558;106970391;106974397;106974424	-;-;-;-;-;-;-;-;-;-;-;-;-;-;-	5313	613	176	349	101	521	487	361	561	176	563	448	335	599	267	441	215	560	61
ENSMUSG00000081966.1	Gm13900	chr2	107000748	107001245	+	498	0	0	0	0	0	0	0	0	0	0	0	0	0	0	0	0	0	0
ENSMUSG00000082066.1	Gm13904	chr2	107010938	107011774	+	837	6	1	8	0	4	13	2	6	3	7	5	0	8	1	2	0	0	2
ENSMUSG00000027120.6	Fshb	chr2;chr2;chr2	107056140;107058796;107059615	107057510;107058982;107059656	-;-;-	1600	0	0	0	0	0	0	0	0	0	0	0	0	0	0	0	0	0	1
ENSMUSG00000089408.1	Gm24885	chr2	107097206	107097475	-	270	0	0	0	0	0	0	0	0	0	0	0	0	0	0	0	0	0	0
ENSMUSG00000083181.1	Gm13903	chr2	107123768	107123960	-	193	0	0	0	0	0	0	0	0	0	0	0	7	0	0	0	0	0	0
ENSMUSG00000042604.5	Kcna4	chr2;chr2;chr2;chr2	107290639;107291395;107294144;107294144	107291071;107291435;107298502;107294472	+;+;+;+	4833	612	281	435	94	436	371	590	769	175	308	351	286	305	165	191	149	121	209
ENSMUSG00000052005.8	Gm9864	chr2;chr2;chr2;chr2	107595630;107595715;107599257;107599319	107595710;107596008;107599316;107600539	-;-;-;-	1656	0	0	0	0	0	2	0	0	0	0	0	0	0	0	0	0	1	0
ENSMUSG00000077480.1	Gm23439	chr2	107886508	107886639	-	132	0	0	0	0	0	0	0	0	0	0	0	0	0	0	0	0	0	1
ENSMUSG00000077411.1	Gm23749	chr2	108079912	108080042	-	131	0	0	0	0	0	0	0	0	0	0	0	0	0	0	0	0	0	0
ENSMUSG00000086758.1	Gm13912	chr2;chr2;chr2	108183716;108289580;108291229	108185344;108289719;108291319	-;-;-	1860	0	0	0	0	0	0	0	0	0	0	12	1	0	0	0	1	71	3
ENSMUSG00000083590.1	Gm13916	chr2	108446457	108447084	-	628	0	0	0	0	0	0	0	0	0	0	0	12	0	0	0	0	0	0
ENSMUSG00000082113.1	Gm13915	chr2	108572594	108573524	+	931	1	1	2	0	0	2	3	2	0	0	0	0	0	0	6	0	0	0
ENSMUSG00000083347.1	Gm13913	chr2	108578130	108578389	-	260	0	0	0	0	0	0	0	0	0	0	0	0	0	0	0	3	0	0
ENSMUSG00000083697.1	Gm13914	chr2	108733212	108734202	-	991	0	0	0	0	0	0	0	1	0	0	40	0	0	0	0	0	0	0
ENSMUSG00000083424.3	Rpl35a-ps4	chr2	108874926	108875258	-	333	1	0	0	0	0	0	1	0	0	0	0	0	0	0	0	0	0	0
ENSMUSG00000063684.9	Hadhb-ps	chr2	108948806	108950233	+	1428	261	106	250	68	394	326	368	451	162	409	293	228	331	143	251	201	214	189
ENSMUSG00000087544.1	Gm13923	chr2;chr2	109022687;109025220	109022749;109025444	+;+	288	0	0	0	0	0	0	0	0	0	0	0	0	0	0	0	0	0	0
ENSMUSG00000057234.9	Mettl15	chr2;chr2;chr2;chr2;chr2;chr2;chr2;chr2;chr2;chr2;chr2;chr2;chr2;chr2;chr2;chr2;chr2;chr2;chr2;chr2;chr2;chr2;chr2;chr2	109092297;109092300;109131485;109131485;109131572;109137341;109137341;109137341;109191552;109191552;109191552;109240176;109240241;109240280;109274389;109274389;109274389;109274389;109274389;109278193;109278193;109280609;109280609;109280636	109093297;109093297;109131663;109131663;109131663;109137532;109137532;109137532;109191688;109191688;109191688;109240416;109240416;109240416;109274675;109274675;109274675;109274675;109274675;109278280;109278290;109280748;109280726;109280702	-;-;-;-;-;-;-;-;-;-;-;-;-;-;-;-;-;-;-;-;-;-;-;-	2275	57	18	26	13	64	51	43	47	22	37	40	27	70	27	31	7	1	21
ENSMUSG00000076987.1	Gm24115	chr2	109148589	109148698	-	110	0	0	0	0	0	0	0	0	0	0	0	0	0	0	0	0	0	0
ENSMUSG00000027115.14	Kif18a	chr2;chr2;chr2;chr2;chr2;chr2;chr2;chr2;chr2;chr2;chr2;chr2;chr2;chr2;chr2;chr2;chr2;chr2;chr2;chr2;chr2;chr2;chr2;chr2;chr2;chr2;chr2;chr2;chr2;chr2;chr2;chr2;chr2;chr2;chr2;chr2;chr2;chr2;chr2;chr2;chr2;chr2;chr2;chr2;chr2;chr2;chr2;chr2;chr2;chr2;chr2;chr2	109280738;109280826;109280840;109280852;109280869;109287797;109287797;109287797;109287797;109287797;109289679;109289679;109289679;109289679;109289679;109292023;109292065;109292065;109292065;109292065;109292971;109292971;109292971;109292971;109292971;109294939;109294939;109294939;109294939;109294939;109296620;109296620;109296620;109298075;109298075;109298075;109298337;109298337;109298337;109302803;109302803;109302803;109306850;109306850;109306850;109310547;109310547;109317875;109333256;109334321;109338567;109341158	109280893;109280893;109280893;109280893;109280893;109288166;109288166;109288166;109288166;109288166;109295792;109289836;109289836;109289836;109289836;109292169;109292169;109292169;109292169;109292169;109293081;109293081;109293081;109293081;109293081;109296060;109295136;109296060;109295136;109295136;109296796;109296796;109296796;109298149;109298149;109298149;109298449;109298449;109298449;109302965;109302965;109302965;109307014;109307501;109307014;109310834;109310668;109318110;109333667;109334428;109338676;109341747	+;+;+;+;+;+;+;+;+;+;+;+;+;+;+;+;+;+;+;+;+;+;+;+;+;+;+;+;+;+;+;+;+;+;+;+;+;+;+;+;+;+;+;+;+;+;+;+;+;+;+;+	9832	17	8	13	10	14	7	0	26	0	2	34	11	14	0	0	14	1	0
ENSMUSG00000084167.1	Gm13924	chr2	109458248	109458733	-	486	0	0	0	0	0	0	0	0	0	0	0	0	0	0	0	0	0	0
ENSMUSG00000081746.2	Gm13925	chr2;chr2	109477003;109498984	109477028;109499200	+;+	243	0	0	0	0	0	0	0	0	0	0	3	0	0	0	0	0	0	0
ENSMUSG00000109604.1	Gm45346	chr2;chr2;chr2;chr2	109670908;109671079;109674786;109675997	109670972;109671194;109675282;109676591	-;-;-;-	1273	2	1	1	1	2	1	0	0	0	0	0	0	4	0	0	0	0	0
ENSMUSG00000093410.1	Gm20638	chr2;chr2	109673166;109673863	109673484;109674093	+;+	550	3	0	0	0	0	0	0	0	0	0	0	0	4	0	0	3	0	0
ENSMUSG00000048482.14	Bdnf	chr2;chr2;chr2;chr2;chr2;chr2;chr2;chr2;chr2;chr2;chr2;chr2;chr2;chr2;chr2;chr2;chr2;chr2;chr2;chr2;chr2;chr2;chr2	109674700;109675897;109675897;109675897;109677032;109692436;109693027;109693563;109694409;109694469;109709383;109709587;109723382;109723382;109723382;109723382;109723382;109723382;109723382;109723382;109723382;109723382;109723382	109675339;109676312;109676100;109676395;109677224;109692774;109693107;109693909;109694621;109694621;109709661;109709661;109727007;109727007;109727007;109727007;109727007;109727007;109727007;109727007;109727007;109727007;109727007	+;+;+;+;+;+;+;+;+;+;+;+;+;+;+;+;+;+;+;+;+;+;+	6217	163	62	110	51	185	218	36	12	20	172	130	124	321	169	326	75	128	87
ENSMUSG00000083915.1	Gm13932	chr2	109791925	109792534	-	610	0	0	1	0	0	0	0	1	0	0	0	0	0	0	0	0	0	0
ENSMUSG00000027162.7	Lin7c	chr2;chr2;chr2;chr2;chr2;chr2;chr2;chr2;chr2	109890853;109890870;109894465;109894465;109895108;109895108;109896236;109896236;109897246	109890921;109890921;109894583;109894583;109895179;109895179;109896738;109896445;109901003	+;+;+;+;+;+;+;+;+	4521	630	295	566	186	765	654	678	724	252	427	308	212	618	285	324	143	250	132
ENSMUSG00000063751.6	Platr8	chr2;chr2;chr2;chr2;chr2	109902396;109906564;109907971;109909380;109913121	109903261;109906658;109908078;109909460;109913319	-;-;-;-;-	1349	0	0	0	0	2	0	0	0	0	0	11	0	0	0	0	0	7	1
ENSMUSG00000050199.13	Lgr4	chr2;chr2;chr2;chr2;chr2;chr2;chr2;chr2;chr2;chr2;chr2;chr2;chr2;chr2;chr2;chr2;chr2;chr2;chr2;chr2;chr2;chr2;chr2;chr2;chr2;chr2;chr2;chr2;chr2;chr2;chr2;chr2;chr2;chr2;chr2;chr2;chr2;chr2;chr2;chr2;chr2;chr2;chr2	109917647;109917647;109970692;109975542;109977517;109989705;109989705;109989705;109991104;109991104;109991104;109996554;109996554;109996554;109997593;109997593;109997593;109999406;109999406;110000296;110000296;110000528;110000560;110000560;110000930;110000930;110000930;110002466;110002466;110003454;110003454;110004551;110004551;110006504;110006504;110007145;110007145;110008085;110008085;110008582;110008582;110011251;110011251	109918305;109918305;109970763;109975754;109977633;109989776;109989776;109989776;109991175;109991175;109991175;109996769;109996769;109996769;109997652;109997664;109997664;109999474;109999474;110000367;110000367;110000631;110000631;110000631;110001460;110000998;110000998;110002537;110002537;110003519;110003519;110004622;110004622;110006575;110006575;110007270;110007270;110008200;110008200;110008665;110008665;110014257;110014257	+;+;+;+;+;+;+;+;+;+;+;+;+;+;+;+;+;+;+;+;+;+;+;+;+;+;+;+;+;+;+;+;+;+;+;+;+;+;+;+;+;+;+	5884	374	174	298	65	399	331	291	304	121	319	187	124	411	163	303	111	152	101
ENSMUSG00000027160.16	Ccdc34	chr2;chr2;chr2;chr2;chr2;chr2;chr2;chr2;chr2;chr2;chr2;chr2;chr2;chr2;chr2;chr2;chr2;chr2;chr2;chr2;chr2;chr2;chr2;chr2;chr2;chr2;chr2;chr2	110017817;110017962;110017980;110021882;110021882;110021882;110021973;110028773;110032332;110032332;110032332;110032332;110037405;110038027;110038080;110040574;110040574;110040574;110040574;110040895;110041261;110041261;110041261;110044187;110044187;110044187;110044187;110172451	110018214;110018214;110018214;110022014;110022014;110022014;110022014;110029139;110032439;110032439;110032439;110032439;110037534;110040732;110038276;110040717;110041263;110040732;110040732;110041402;110041402;110041402;110041402;110044664;110044849;110045322;110045316;110173360	+;+;+;+;+;+;+;+;+;+;+;+;+;+;+;+;+;+;+;+;+;+;+;+;+;+;+;+	6558	151	61	106	21	103	153	133	109	51	42	60	72	110	53	115	95	85	58
ENSMUSG00000086186.1	Ccdc34os	chr2;chr2;chr2;chr2;chr2;chr2;chr2	110031250;110031251;110047264;110048891;110049372;110050184;110050184	110031606;110031606;110047353;110049021;110049477;110050479;110050476	-;-;-;-;-;-;-	980	0	0	0	0	0	0	0	0	0	0	0	0	1	0	0	9	0	0
ENSMUSG00000085444.1	Gm13936	chr2;chr2	110196889;110255580	110197051;110256131	+;+	715	0	0	0	0	0	0	0	0	0	0	0	0	0	0	0	0	0	0
ENSMUSG00000082512.1	Gm13937	chr2	110209178	110210165	-	988	0	0	0	0	0	2	2	0	0	0	0	0	0	0	0	0	0	0
ENSMUSG00000064779.1	Gm22997	chr2	110218003	110218109	+	107	0	0	0	0	0	0	0	0	0	0	0	0	0	0	0	0	0	0
ENSMUSG00000041660.8	Bbox1	chr2;chr2;chr2;chr2;chr2;chr2;chr2;chr2;chr2;chr2;chr2	110262697;110268228;110270015;110275559;110292410;110292507;110303742;110303742;110305414;110305414;110314188	110265614;110268394;110270211;110275664;110292608;110292608;110303856;110303856;110305667;110305741;110314560	-;-;-;-;-;-;-;-;-;-;-	4403	125	23	50	29	123	83	112	168	68	25	36	19	15	2	11	4	6	60
ENSMUSG00000074971.4	Fibin	chr2	110360917	110363183	-	2267	41	29	49	11	49	44	106	109	18	1	55	10	30	14	15	5	10	43
ENSMUSG00000083320.1	Gm13935	chr2;chr2	110418170;110419358	110418705;110419619	-;-	798	0	0	0	0	0	0	0	0	0	0	0	0	0	1	0	0	0	0
ENSMUSG00000074970.1	Gm10794	chr2;chr2	110596429;110596515	110596512;110596637	-;-	207	0	0	0	0	0	0	0	0	0	0	0	0	0	0	0	0	0	0
ENSMUSG00000041644.14	Slc5a12	chr2;chr2;chr2;chr2;chr2;chr2;chr2;chr2;chr2;chr2;chr2;chr2;chr2;chr2;chr2;chr2;chr2;chr2;chr2;chr2;chr2;chr2;chr2;chr2;chr2;chr2;chr2;chr2;chr2;chr2;chr2;chr2;chr2;chr2;chr2;chr2;chr2;chr2;chr2;chr2;chr2;chr2;chr2;chr2;chr2;chr2;chr2;chr2;chr2;chr2;chr2;chr2;chr2;chr2;chr2;chr2	110597298;110597307;110597419;110597724;110605352;110605724;110605724;110605724;110605724;110605724;110609416;110609416;110609416;110609416;110610125;110610125;110610125;110610125;110616674;110616674;110616674;110616674;110616944;110616944;110616944;110616944;110620283;110620283;110620283;110620283;110621715;110621715;110621715;110621715;110624136;110624136;110624136;110624136;110632714;110632714;110632714;110637098;110637098;110637961;110640735;110640735;110640735;110641722;110641722;110641722;110644344;110644344;110644344;110646264;110646264;110646264	110597940;110597940;110597940;110597940;110605595;110605789;110605789;110605789;110605789;110605789;110609467;110609467;110609467;110609467;110610192;110610192;110610192;110610192;110616828;110616828;110616828;110616828;110617084;110617084;110617084;110617084;110620412;110620412;110620412;110620412;110621803;110621803;110621803;110621803;110624252;110624439;110624248;110624248;110632781;110632781;110632781;110637184;110637184;110638059;110640901;110640901;110640901;110641825;110641825;110641825;110644471;110644471;110644471;110646584;110647779;110647769	+;+;+;+;+;+;+;+;+;+;+;+;+;+;+;+;+;+;+;+;+;+;+;+;+;+;+;+;+;+;+;+;+;+;+;+;+;+;+;+;+;+;+;+;+;+;+;+;+;+;+;+;+;+;+;+	4061	0	0	0	0	0	0	0	0	0	0	0	0	0	0	0	0	1	19
ENSMUSG00000074968.11	Ano3	chr2;chr2;chr2;chr2;chr2;chr2;chr2;chr2;chr2;chr2;chr2;chr2;chr2;chr2;chr2;chr2;chr2;chr2;chr2;chr2;chr2;chr2;chr2;chr2;chr2;chr2;chr2;chr2;chr2;chr2;chr2;chr2;chr2;chr2;chr2;chr2;chr2;chr2;chr2;chr2;chr2;chr2;chr2;chr2;chr2;chr2;chr2;chr2;chr2;chr2	110655201;110661167;110661424;110665832;110666375;110667720;110671119;110681815;110682664;110687971;110688261;110697026;110697026;110697401;110697401;110697938;110697938;110713183;110738771;110738771;110738771;110745821;110745821;110745821;110756938;110756938;110756938;110761443;110761443;110761443;110768813;110768813;110770936;110770936;110774991;110774991;110781399;110781399;110783665;110783665;110794913;110794913;110862820;110862820;110880805;110880805;110884851;110884851;110950058;110950058	110658322;110661272;110661504;110665979;110666527;110667853;110671216;110681872;110682775;110688297;110688297;110697190;110697190;110697541;110697541;110698020;110698020;110713405;110738831;110738831;110738831;110745917;110745917;110745917;110757072;110757072;110757072;110761564;110761564;110761564;110768868;110768868;110771042;110771042;110775122;110775122;110781443;110781443;110783765;110783765;110795071;110795071;110862938;110862938;110880876;110880876;110885045;110885045;110950372;110950923	-;-;-;-;-;-;-;-;-;-;-;-;-;-;-;-;-;-;-;-;-;-;-;-;-;-;-;-;-;-;-;-;-;-;-;-;-;-;-;-;-;-;-;-;-;-;-;-;-;-	7218	345	106	241	61	210	208	1219	1599	431	181	108	97	51	36	40	135	104	250
ENSMUSG00000050808.13	Muc15	chr2;chr2;chr2;chr2;chr2;chr2;chr2;chr2;chr2;chr2;chr2;chr2;chr2	110721340;110721611;110721648;110722858;110731184;110731184;110731184;110733806;110733806;110733806;110737347;110737347;110737402	110721707;110721707;110721707;110723005;110731905;110731905;110731905;110733955;110733955;110733955;110737584;110739527;110739527	+;+;+;+;+;+;+;+;+;+;+;+;+	3569	7	6	1	0	0	1	2	9	1	7	12	6	19	1	3	16	56	5
ENSMUSG00000079171.3	Gm13942	chr2;chr2;chr2	111051320;111054658;111057388	111051410;111054704;111057574	-;-;-	325	3	0	0	0	1	1	0	2	0	0	22	0	0	0	0	0	0	0
ENSMUSG00000079170.3	Gm13941	chr2;chr2;chr2;chr2;chr2;chr2;chr2;chr2;chr2;chr2	111088372;111091852;111094731;111094894;111096787;111098382;111100568;111101118;111104781;111105959	111088525;111091907;111094803;111094922;111096880;111098452;111100658;111101182;111104859;111105982	-;-;-;-;-;-;-;-;-;-	736	0	0	0	0	0	0	0	0	0	0	0	0	0	0	0	0	0	0
ENSMUSG00000079169.3	Gm15130	chr2;chr2;chr2;chr2;chr2;chr2;chr2;chr2;chr2;chr2	111134114;111135383;111135547;111138954;111142843;111144429;111144589;111146467;111148445;111152887	111134255;111135455;111135575;111139008;111142904;111144501;111144617;111146515;111148545;111152936	-;-;-;-;-;-;-;-;-;-	663	0	0	0	0	0	0	0	0	0	0	0	0	0	0	0	9	0	0
ENSMUSG00000027157.10	A26c3	chr2;chr2;chr2;chr2;chr2;chr2;chr2;chr2;chr2;chr2;chr2;chr2;chr2;chr2;chr2;chr2;chr2;chr2;chr2;chr2;chr2;chr2;chr2;chr2;chr2;chr2;chr2;chr2;chr2;chr2;chr2;chr2	111162061;111164308;111164468;111169594;111170285;111171824;111171990;111190344;111193254;111193452;111194159;111194159;111194323;111194323;111198064;111198064;111200351;111200351;111203950;111203950;111204115;111204115;111205065;111211547;111214584;111215584;111218595;111220677;111225405;111227919;111228252;111229174	111162089;111164380;111164496;111169675;111170352;111171896;111172018;111190425;111193519;111193519;111194231;111194231;111194351;111194351;111198133;111198133;111200418;111200418;111204022;111204022;111204143;111204143;111205199;111211643;111214656;111215617;111218659;111220814;111225511;111228092;111228366;111229602	-;-;-;-;-;-;-;-;-;-;-;-;-;-;-;-;-;-;-;-;-;-;-;-;-;-;-;-;-;-;-;-	2440	0	0	0	0	0	0	0	0	0	0	1	0	0	0	0	0	0	23
ENSMUSG00000084094.1	Gm13961	chr2	111182635	111187406	+	4772	80	35	62	12	75	71	55	71	18	73	32	45	24	30	34	20	4	4
ENSMUSG00000074966.5	Olfr1275	chr2;chr2;chr2;chr2;chr2;chr2	111230360;111230360;111230818;111232327;111234959;111234959	111231820;111232449;111231837;111232449;111235286;111235035	-;-;-;-;-;-	2418	0	0	0	0	0	0	0	0	0	0	0	0	0	0	0	0	0	0
ENSMUSG00000084933.1	Gm13962	chr2;chr2;chr2;chr2;chr2	111246131;111247872;111248317;111255886;111256055	111246296;111248053;111248397;111255958;111256163	-;-;-;-;-	611	0	0	0	0	0	0	0	0	0	0	0	0	0	0	0	0	0	0
ENSMUSG00000063844.5	Olfr1276	chr2;chr2;chr2;chr2;chr2	111254516;111254516;111257099;111257117;111257665	111254639;111254639;111262026;111258055;111262026	+;+;+;+;+	5052	0	0	0	0	0	0	0	0	0	0	12	2	0	0	0	0	0	0
ENSMUSG00000074965.5	Olfr1277	chr2;chr2;chr2	111264946;111269427;111273630	111270412;111270388;111274106	-;-;-	5944	0	0	0	0	0	0	0	0	0	0	22	0	0	0	0	13	76	7
ENSMUSG00000068647.2	Olfr1278	chr2;chr2;chr2;chr2;chr2;chr2;chr2;chr2;chr2;chr2;chr2;chr2;chr2;chr2;chr2;chr2;chr2;chr2;chr2;chr2;chr2;chr2;chr2;chr2;chr2	111290136;111290136;111290174;111290184;111290628;111290926;111291207;111291207;111291207;111291207;111291207;111291359;111291359;111291359;111291359;111291359;111292248;111292248;111292248;111292248;111292248;111292270;111293874;111293874;111298284	111290263;111290263;111290263;111290263;111290642;111290969;111291268;111291268;111291268;111291268;111291268;111291386;111291386;111291386;111291386;111291386;111293535;111298886;111298886;111298886;111293535;111293211;111293917;111298886;111298886	+;+;+;+;+;+;+;+;+;+;+;+;+;+;+;+;+;+;+;+;+;+;+;+;+	6916	0	0	0	0	0	0	0	0	0	0	0	0	0	0	0	0	7	27
ENSMUSG00000109813.2	Olfr1279	chr2;chr2;chr2;chr2;chr2;chr2;chr2	111300635;111300682;111304324;111304324;111306053;111306092;111306201	111300775;111300775;111304576;111304576;111309043;111309043;111307142	+;+;+;+;+;+;+	3385	0	0	0	0	0	0	0	0	0	0	0	0	0	0	0	0	2	45
ENSMUSG00000109449.3	Olfr1280	chr2;chr2;chr2;chr2;chr2;chr2	111314017;111314017;111315428;111315428;111315438;111325166	111314166;111314166;111320411;111322160;111316440;111326003	+;+;+;+;+;+	7721	0	0	0	0	0	0	0	0	0	0	47	19	0	0	0	0	0	4
ENSMUSG00000095156.2	Olfr1281	chr2;chr2;chr2	111326520;111328057;111328421	111326628;111332852;111329338	+;+;+	4905	0	0	0	0	0	0	0	0	0	0	0	0	0	0	0	11	0	8
ENSMUSG00000096554.1	Olfr1282	chr2	111335159	111336076	-	918	0	0	0	0	0	0	0	0	0	0	0	0	0	0	0	0	23	0
ENSMUSG00000109322.2	Olfr1283	chr2;chr2;chr2;chr2;chr2	111366790;111366790;111368581;111368581;111368591	111366995;111366931;111370063;111370063;111369616	+;+;+;+;+	1689	0	0	0	0	0	0	0	0	0	0	4	0	0	0	0	0	0	0
ENSMUSG00000108931.2	Olfr1284	chr2;chr2;chr2	111375522;111378967;111378970	111375651;111380030;111380613	+;+;+	1777	0	0	0	0	0	0	0	0	0	0	0	0	0	0	0	0	0	0
ENSMUSG00000109521.3	Olfr1285	chr2;chr2;chr2	111406534;111408070;111408396	111406634;111409398;111409298	+;+;+	1430	0	0	0	0	0	0	0	0	0	0	0	0	0	0	0	0	0	0
ENSMUSG00000096703.3	Olfr1286	chr2;chr2;chr2;chr2;chr2	111417842;111418115;111420032;111422947;111423019	111421415;111421415;111420949;111423112;111423115	-;-;-;-;-	3743	0	0	2	0	0	0	0	0	0	0	11	4	0	0	0	11	0	0
ENSMUSG00000095586.1	Olfr1287	chr2	111449142	111450059	+	918	0	0	0	0	0	0	0	0	0	0	6	0	0	0	0	0	0	0
ENSMUSG00000044039.4	Olfr1288	chr2;chr2;chr2	111474101;111478753;111478786	111474184;111479994;111479724	+;+;+	1326	0	0	0	0	0	0	0	0	0	0	0	0	0	4	0	0	0	0
ENSMUSG00000061195.8	Olfr1289	chr2;chr2;chr2;chr2	111480819;111483349;111483350;111483357	111481202;111484363;111484363;111484615	+;+;+;+	1651	0	0	0	0	0	0	0	0	0	0	0	0	0	0	0	0	0	1
ENSMUSG00000095809.3	Olfr1290	chr2;chr2;chr2;chr2;chr2;chr2;chr2;chr2;chr2	111487528;111489218;111489832;111489907;111491174;111493417;111493757;111493757;111493757	111490183;111490156;111490183;111490183;111491382;111493468;111493763;111493797;111493829	-;-;-;-;-;-;-;-;-	2990	0	0	0	0	0	0	0	0	0	0	10	0	0	0	0	0	0	1
ENSMUSG00000108891.4	Olfr1291-ps1	chr2;chr2;chr2	111497180;111499263;111499338	111497291;111504553;111500234	+;+;+	5403	0	0	0	0	0	0	0	0	0	0	0	0	0	0	0	0	0	1
ENSMUSG00000094074.1	Olfr1292-ps1	chr2	111508573	111509511	-	939	0	0	0	0	0	0	0	0	0	0	0	0	0	0	0	0	0	0
ENSMUSG00000108908.4	Olfr1293-ps	chr2;chr2;chr2;chr2;chr2;chr2	111525203;111525203;111527271;111527271;111527316;111533211	111525313;111525313;111530787;111528309;111528203;111533279	+;+;+;+;+;+	3697	0	0	0	0	0	0	0	0	0	0	0	0	0	0	0	8	0	0
ENSMUSG00000109287.1	Gm44713	chr2	111528414	111528538	+	125	0	0	0	0	0	0	0	0	0	0	0	0	0	0	0	0	0	0
ENSMUSG00000109547.2	Olfr1294	chr2;chr2;chr2	111536530;111537349;111540094	111538314;111538290;111540291	-;-;-	1983	0	0	0	0	0	0	0	0	0	0	0	0	0	0	0	0	0	8
ENSMUSG00000108919.3	Olfr1295	chr2;chr2;chr2;chr2;chr2	111561423;111564324;111564469;111569546;111569546	111566825;111565469;111565511;111569681;111569681	-;-;-;-;-	5539	0	0	0	0	0	0	0	0	0	0	0	0	0	0	0	0	0	0
ENSMUSG00000096690.1	Olfr1296-ps1	chr2	111593073	111594011	-	939	0	0	0	0	0	0	0	0	0	0	19	0	0	0	0	0	0	0
ENSMUSG00000094858.3	Olfr1297	chr2;chr2;chr2	111615233;111621134;111626367	111622099;111622072;111626497	-;-;-	6998	0	0	0	0	0	0	0	0	0	0	16	0	0	0	0	3	0	0
ENSMUSG00000109487.3	Olfr1298	chr2;chr2;chr2	111644498;111645057;111649162	111646020;111645995;111649201	-;-;-	1563	0	0	0	0	0	0	0	0	0	0	0	2	0	0	0	3	3	0
ENSMUSG00000109219.2	Olfr1299	chr2;chr2;chr2;chr2;chr2	111661419;111661419;111662925;111664214;111664214	111661495;111661495;111663029;111665814;111665814	+;+;+;+;+	1783	0	0	0	0	0	0	0	0	0	0	0	0	0	0	0	0	0	0
ENSMUSG00000109071.1	Gm44840	chr2;chr2;chr2;chr2;chr2;chr2;chr2	111661456;111662925;111664214;111687863;111690090;111691502;111704756	111661495;111663029;111664299;111687902;111690190;111691591;111705461	+;+;+;+;+;+;+	1168	0	0	0	0	0	0	0	0	0	0	0	0	0	0	0	0	0	0
ENSMUSG00000109389.1	Olfr1300-ps1	chr2;chr2;chr2;chr2	111667437;111687863;111690090;111691502	111667712;111687902;111690190;111693319	+;+;+;+	2235	0	0	0	0	0	0	0	0	0	0	0	0	0	0	0	0	0	0
ENSMUSG00000082091.1	Gm13922	chr2	111698723	111698878	-	156	0	0	0	0	0	0	0	0	0	0	0	0	0	0	0	0	0	0
ENSMUSG00000084134.1	Gm13930	chr2;chr2	111740105;111740684	111740321;111740834	+;+	368	0	0	0	0	0	0	0	0	0	0	0	0	0	0	0	0	0	0
ENSMUSG00000057149.4	Olfr1301	chr2;chr2;chr2	111751006;111754224;111754251	111751196;111758852;111755189	+;+;+	4820	0	0	0	0	0	1	0	0	0	0	18	0	0	0	0	8	0	0
ENSMUSG00000044560.3	Olfr1302	chr2;chr2;chr2;chr2;chr2;chr2	111777429;111777429;111778985;111780296;111780296;111780313	111777484;111777484;111779252;111782700;111782700;111781260	+;+;+;+;+;+	2729	0	0	0	0	0	0	0	0	0	0	0	0	0	0	0	0	0	0
ENSMUSG00000093804.3	Olfr1303	chr2;chr2;chr2;chr2	111812247;111813786;111816451;111820178	111814762;111814724;111816747;111820340	-;-;-;-	2976	0	0	0	0	0	0	0	0	0	0	0	0	0	0	0	0	0	14
ENSMUSG00000109423.1	Olfr1304-ps1	chr2	111823228	111823416	-	189	0	0	0	0	0	0	0	0	0	0	0	0	0	0	0	0	0	0
ENSMUSG00000077467.1	Gm26421	chr2	111825179	111825310	+	132	0	0	0	0	0	0	0	0	0	0	0	0	0	0	0	0	0	0
ENSMUSG00000083059.3	Olfr268-ps1	chr2;chr2	111844262;111851569	111844936;111851838	-;-	945	0	0	0	0	0	0	0	0	0	0	1	0	0	0	0	0	0	0
ENSMUSG00000074955.3	Olfr1305	chr2;chr2;chr2;chr2;chr2;chr2;chr2;chr2;chr2;chr2;chr2;chr2	111867657;111872371;111872371;111872915;111873489;111873979;111873979;111873979;111875229;111877039;111877039;111877039	111868172;111873885;111873885;111873853;111873885;111874127;111874127;111874127;111875268;111877149;111877149;111877149	-;-;-;-;-;-;-;-;-;-;-;-	2331	0	0	0	0	0	0	0	0	0	0	0	0	0	0	0	0	0	0
ENSMUSG00000096566.2	Olfr1306	chr2;chr2;chr2;chr2	111911264;111911990;111914779;111916152	111912949;111912928;111914865;111916271	-;-;-;-	1893	0	0	0	0	0	0	0	0	0	0	3	0	0	0	0	0	0	32
ENSMUSG00000081069.1	Gm13928	chr2	111926259	111927990	+	1732	0	0	0	0	0	0	0	0	0	0	0	0	0	0	0	0	0	0
ENSMUSG00000094747.3	Olfr1307	chr2;chr2;chr2;chr2	111930116;111944516;111947900;111949306	111945475;111945454;111947986;111949440	-;-;-;-	15582	0	0	0	0	0	0	0	0	0	0	3	15	0	0	0	26	2	0
ENSMUSG00000074952.3	Olfr1308	chr2;chr2;chr2	111959285;111960109;111964660	111961092;111961071;111964944	-;-;-	2093	0	0	0	0	0	0	0	0	0	0	0	0	0	0	0	0	0	0
ENSMUSG00000109528.2	Olfr1309	chr2;chr2;chr2;chr2;chr2;chr2;chr2;chr2;chr2;chr2;chr2;chr2;chr2;chr2;chr2;chr2;chr2;chr2;chr2	111979857;111979857;111979857;111979857;111979876;111983134;111985266;111988566;111988566;111988566;111988566;111989278;111989278;111989366;111989922;111990084;111990084;111990112;111990112	111984105;111984105;111984105;111984105;111984105;111984097;111985309;111989173;111989486;111989173;111989173;111989486;111989486;111989486;111990037;111990274;111990273;111990281;111990273	-;-;-;-;-;-;-;-;-;-;-;-;-;-;-;-;-;-;-	5528	0	0	0	1	0	0	0	0	0	0	0	21	0	0	0	0	22	15
ENSMUSG00000081037.3	Gm13929	chr2	112000180	112001304	+	1125	0	0	0	0	0	0	0	0	0	0	0	0	9	2	0	0	0	0
ENSMUSG00000108827.3	Olfr1310	chr2;chr2;chr2	112004574;112008202;112012450	112009211;112009210;112012708	-;-;-	4897	0	0	0	0	0	2	0	0	0	0	15	0	1	0	0	0	0	4
ENSMUSG00000109403.2	Olfr1311	chr2;chr2;chr2;chr2;chr2;chr2;chr2	112019656;112019656;112019656;112020914;112023978;112023978;112023978	112021793;112021854;112021887;112021856;112024397;112024412;112024409	-;-;-;-;-;-;-	2667	0	0	0	0	0	0	0	0	0	0	5	0	0	0	0	0	0	0
ENSMUSG00000074947.3	Olfr1312	chr2;chr2;chr2;chr2;chr2;chr2;chr2;chr2;chr2;chr2;chr2;chr2	112038068;112040412;112040412;112042077;112047865;112047865;112047865;112049358;112049358;112050117;112050117;112050117	112043060;112043060;112043060;112043030;112048008;112048036;112048036;112049417;112049417;112050238;112050236;112050186	-;-;-;-;-;-;-;-;-;-;-;-	5347	0	0	0	0	0	0	0	0	0	0	7	5	0	0	0	0	0	0
ENSMUSG00000074946.5	Olfr1313	chr2;chr2;chr2;chr2;chr2	112070088;112070088;112071646;112077675;112077780	112072622;112072622;112072583;112077727;112077843	-;-;-;-;-	2652	0	0	0	0	0	0	0	0	0	0	0	0	0	0	0	0	0	0
ENSMUSG00000074945.3	Olfr1314	chr2;chr2;chr2	112089786;112091761;112096765	112092744;112092699;112096781	-;-;-	2976	0	0	0	0	0	0	0	0	0	0	0	0	0	0	0	0	0	20
ENSMUSG00000109033.2	Olfr1315-ps1	chr2;chr2;chr2;chr2;chr2	112110057;112110079;112110312;112112168;112115426	112111271;112111271;112111256;112112533;112115440	-;-;-;-;-	1596	0	0	0	0	0	0	0	0	0	0	0	0	0	0	0	0	0	0
ENSMUSG00000109801.2	Olfr1316	chr2;chr2;chr2;chr2	112126996;112129871;112131860;112134888	112130830;112130815;112132118;112134977	-;-;-;-	4184	0	0	0	0	0	0	0	0	0	0	0	0	0	0	0	0	0	2
ENSMUSG00000050776.3	Olfr1317	chr2;chr2;chr2;chr2;chr2;chr2;chr2;chr2;chr2;chr2;chr2	112140329;112140333;112140333;112140540;112140863;112140863;112140863;112141911;112141911;112141947;112142044	112140634;112140453;112140634;112140634;112140990;112140990;112140990;112144054;112144054;112142897;112144054	+;+;+;+;+;+;+;+;+;+;+	2578	0	0	0	0	0	0	0	0	0	0	0	12	0	0	0	0	0	0
ENSMUSG00000049758.7	Olfr1318	chr2;chr2;chr2;chr2;chr2;chr2;chr2;chr2;chr2;chr2;chr2;chr2;chr2;chr2;chr2	112154198;112154347;112154371;112154372;112154570;112155031;112155059;112155069;112155318;112155917;112155917;112155917;112155917;112156167;112156167	112154664;112154664;112154415;112154664;112154664;112155243;112155243;112155243;112157007;112159157;112159157;112155976;112155976;112159157;112159157	+;+;+;+;+;+;+;+;+;+;+;+;+;+;+	4520	0	0	0	0	0	0	0	0	0	0	0	5	0	0	0	0	0	6
ENSMUSG00000109522.1	Olfr1319-ps1	chr2	112167724	112167997	+	274	0	0	0	0	0	0	0	0	0	0	3	0	0	0	0	0	0	0
ENSMUSG00000027134.4	Lpcat4	chr2;chr2;chr2;chr2;chr2;chr2;chr2;chr2;chr2;chr2;chr2;chr2;chr2;chr2;chr2;chr2;chr2;chr2;chr2;chr2;chr2;chr2;chr2;chr2;chr2;chr2;chr2	112239468;112241451;112241485;112241925;112241925;112241972;112242476;112242476;112242701;112242701;112242979;112243004;112243259;112243259;112243841;112243841;112243983;112243983;112244320;112244582;112244663;112245796;112245796;112246275;112246275;112246712;112246712	112240057;112241593;112241593;112242145;112242145;112242588;112242761;112242588;112242761;112242761;112243062;112243062;112243293;112243293;112243895;112243895;112244057;112244065;112244445;112244795;112244795;112245894;112245894;112246431;112246431;112246973;112247111	+;+;+;+;+;+;+;+;+;+;+;+;+;+;+;+;+;+;+;+;+;+;+;+;+;+;+	2823	696	239	445	109	560	464	378	535	140	492	379	339	284	167	316	139	212	215
ENSMUSG00000041358.1	Nutm1	chr2;chr2;chr2;chr2;chr2;chr2;chr2	112247948;112250559;112251045;112251736;112253502;112255660;112259166	112250179;112250675;112251322;112251875;112253630;112256368;112259291	-;-;-;-;-;-;-	3731	4	1	6	0	2	6	13	6	1	0	20	9	0	1	9	0	1	9
ENSMUSG00000027133.3	Nop10	chr2;chr2	112261926;112262313	112262077;112263269	+;+	1109	155	70	126	45	209	211	100	155	59	485	551	480	518	222	332	102	183	170
ENSMUSG00000027130.15	Slc12a6	chr2;chr2;chr2;chr2;chr2;chr2;chr2;chr2;chr2;chr2;chr2;chr2;chr2;chr2;chr2;chr2;chr2;chr2;chr2;chr2;chr2;chr2;chr2;chr2;chr2;chr2;chr2;chr2;chr2;chr2;chr2;chr2;chr2;chr2;chr2;chr2;chr2;chr2;chr2;chr2;chr2;chr2;chr2;chr2;chr2;chr2;chr2;chr2;chr2;chr2;chr2;chr2;chr2;chr2;chr2;chr2;chr2;chr2;chr2;chr2;chr2;chr2;chr2;chr2;chr2;chr2;chr2;chr2;chr2;chr2;chr2;chr2;chr2;chr2;chr2;chr2;chr2;chr2;chr2;chr2;chr2;chr2;chr2;chr2;chr2;chr2;chr2;chr2;chr2;chr2;chr2;chr2;chr2;chr2;chr2;chr2;chr2;chr2;chr2;chr2;chr2;chr2;chr2;chr2;chr2;chr2;chr2	112265825;112266742;112266819;112284577;112316241;112316241;112316241;112333383;112333383;112333383;112333383;112334369;112334369;112334369;112334369;112335776;112335776;112335776;112335776;112337358;112337358;112337358;112337358;112337859;112337859;112337859;112337859;112339246;112339246;112339246;112339246;112341831;112341831;112341831;112341831;112343829;112343829;112343829;112343829;112344139;112344139;112344139;112344139;112344488;112344488;112344488;112344488;112346899;112346899;112346899;112346899;112346995;112347317;112347317;112347317;112347317;112347317;112349276;112349276;112349276;112349276;112349276;112351279;112351279;112351279;112351279;112351279;112352444;112352444;112352444;112352444;112352526;112352892;112352892;112352892;112352892;112354174;112354174;112354174;112354174;112354174;112354202;112354975;112354975;112354975;112354975;112354975;112356195;112356460;112356460;112356460;112356460;112357484;112357484;112357484;112357768;112357768;112357768;112357768;112358506;112358506;112358506;112358506;112358918;112360416;112360416;112360416	112267092;112267092;112267092;112284805;112316285;112316285;112316285;112333477;112333477;112333477;112333477;112334500;112334500;112334500;112334500;112335922;112335922;112335922;112335922;112337412;112337412;112337412;112337412;112337989;112337989;112337989;112337989;112339487;112339487;112339487;112339487;112342045;112342045;112342045;112342045;112343987;112343987;112343987;112343987;112344237;112344237;112344237;112344237;112344545;112344545;112344545;112344545;112347073;112347073;112347073;112347073;112347073;112347435;112347435;112347435;112347435;112347435;112349374;112349374;112349374;112349374;112349374;112351633;112351398;112351398;112351398;112351398;112352548;112352548;112352548;112352548;112353060;112353060;112353060;112353060;112353060;112354238;112354369;112354369;112354369;112354369;112354369;112355144;112355144;112355144;112356029;112355144;112357591;112356887;112356591;112356591;112356591;112357591;112357591;112357591;112357952;112357952;112357952;112357952;112358639;112358639;112358639;112358627;112359127;112363163;112363156;112363156	+;+;+;+;+;+;+;+;+;+;+;+;+;+;+;+;+;+;+;+;+;+;+;+;+;+;+;+;+;+;+;+;+;+;+;+;+;+;+;+;+;+;+;+;+;+;+;+;+;+;+;+;+;+;+;+;+;+;+;+;+;+;+;+;+;+;+;+;+;+;+;+;+;+;+;+;+;+;+;+;+;+;+;+;+;+;+;+;+;+;+;+;+;+;+;+;+;+;+;+;+;+;+;+;+;+;+	10165	1131	474	728	197	1000	874	686	801	230	593	398	340	818	228	738	307	297	285
ENSMUSG00000096764.1	Gm21985	chr2;chr2;chr2;chr2;chr2;chr2;chr2;chr2;chr2;chr2;chr2;chr2;chr2;chr2;chr2;chr2;chr2;chr2;chr2;chr2;chr2;chr2;chr2;chr2;chr2;chr2;chr2;chr2	112266314;112333383;112334369;112335776;112337358;112337859;112339246;112341831;112343829;112344139;112344488;112346899;112347317;112349276;112351279;112352444;112352892;112354174;112354975;112356460;112357484;112357768;112358506;112377084;112377378;112404161;112404758;112406074	112267092;112333477;112334500;112335922;112337412;112337989;112339487;112342045;112343987;112344237;112344545;112347073;112347435;112349374;112351398;112352548;112353060;112354369;112355144;112356591;112357591;112357952;112358639;112377285;112377480;112404276;112404798;112406319	+;+;+;+;+;+;+;+;+;+;+;+;+;+;+;+;+;+;+;+;+;+;+;+;+;+;+;+	4532	0	0	0	0	0	0	0	0	0	0	1	0	0	0	0	9	0	0
ENSMUSG00000027131.3	Emc4	chr2;chr2;chr2;chr2;chr2;chr2;chr2;chr2;chr2	112363011;112363792;112363793;112364152;112364152;112367333;112367402;112367819;112367819	112363354;112363952;112363952;112364305;112364305;112367516;112367516;112368020;112368027	-;-;-;-;-;-;-;-;-	1052	573	232	330	81	529	472	325	433	124	899	690	578	905	359	629	262	426	207
ENSMUSG00000027132.3	Katnbl1	chr2;chr2;chr2;chr2;chr2;chr2;chr2;chr2;chr2;chr2;chr2;chr2;chr2;chr2	112379211;112379226;112404161;112404161;112404758;112404758;112406074;112406074;112407586;112408383;112408524;112409141;112410143;112412383	112379357;112379357;112404276;112404276;112404798;112404798;112407518;112406353;112407704;112408433;112408613;112409230;112410236;112414240	+;+;+;+;+;+;+;+;+;+;+;+;+;+	4051	56	29	56	14	102	51	43	65	25	49	30	6	38	10	56	9	8	22
ENSMUSG00000081541.1	Gm13940	chr2	112389197	112389497	-	301	0	0	0	0	0	0	0	0	0	0	0	0	0	0	0	0	0	0
ENSMUSG00000055943.5	Emc7	chr2;chr2;chr2;chr2;chr2	112454997;112459460;112462801;112464737;112466981	112455300;112459579;112462939;112464817;112472162	+;+;+;+;+	5826	1367	530	967	288	1388	1190	853	985	337	1452	1150	706	1482	588	1054	473	636	501
ENSMUSG00000077705.1	n-R5s202	chr2	112469253	112469366	-	114	0	0	0	0	0	0	0	0	0	0	0	0	0	0	0	0	0	0
ENSMUSG00000074939.3	Chrm5	chr2	112479171	112480769	-	1599	81	26	71	20	111	134	35	10	2	283	159	74	600	321	514	197	159	95
ENSMUSG00000003604.14	Aven	chr2;chr2;chr2;chr2;chr2;chr2;chr2;chr2;chr2;chr2;chr2;chr2;chr2;chr2;chr2	112492964;112514450;112559282;112559634;112625155;112625155;112625155;112627749;112627749;112627749;112629740;112629740;112629740;112630779;112630779	112493221;112514627;112559393;112559787;112625225;112625225;112625225;112627844;112627844;112627844;112630076;112630076;112630076;112630911;112634573	+;+;+;+;+;+;+;+;+;+;+;+;+;+;+	5001	119	45	115	22	143	204	181	162	67	46	84	44	59	32	66	36	34	31
ENSMUSG00000080622.1	Gm22676	chr2	112500869	112500997	+	129	0	0	0	0	0	0	0	0	0	0	0	0	0	0	0	0	0	0
ENSMUSG00000105420.1	Gm44374	chr2	112614030	112614169	+	140	0	0	2	0	0	0	0	0	0	0	0	0	0	0	0	0	0	0
ENSMUSG00000057378.15	Ryr3	chr2;chr2;chr2;chr2;chr2;chr2;chr2;chr2;chr2;chr2;chr2;chr2;chr2;chr2;chr2;chr2;chr2;chr2;chr2;chr2;chr2;chr2;chr2;chr2;chr2;chr2;chr2;chr2;chr2;chr2;chr2;chr2;chr2;chr2;chr2;chr2;chr2;chr2;chr2;chr2;chr2;chr2;chr2;chr2;chr2;chr2;chr2;chr2;chr2;chr2;chr2;chr2;chr2;chr2;chr2;chr2;chr2;chr2;chr2;chr2;chr2;chr2;chr2;chr2;chr2;chr2;chr2;chr2;chr2;chr2;chr2;chr2;chr2;chr2;chr2;chr2;chr2;chr2;chr2;chr2;chr2;chr2;chr2;chr2;chr2;chr2;chr2;chr2;chr2;chr2;chr2;chr2;chr2;chr2;chr2;chr2;chr2;chr2;chr2;chr2;chr2;chr2;chr2;chr2;chr2;chr2;chr2;chr2;chr2;chr2;chr2;chr2;chr2;chr2;chr2;chr2;chr2;chr2;chr2;chr2;chr2;chr2;chr2;chr2;chr2;chr2;chr2;chr2;chr2;chr2;chr2;chr2;chr2;chr2;chr2;chr2;chr2;chr2;chr2;chr2;chr2;chr2;chr2;chr2;chr2;chr2;chr2;chr2;chr2;chr2;chr2;chr2;chr2;chr2;chr2;chr2;chr2;chr2;chr2;chr2;chr2;chr2;chr2;chr2;chr2;chr2;chr2;chr2;chr2;chr2;chr2;chr2;chr2;chr2;chr2;chr2;chr2;chr2;chr2;chr2;chr2;chr2;chr2;chr2;chr2;chr2;chr2;chr2;chr2;chr2;chr2;chr2;chr2;chr2;chr2;chr2;chr2;chr2;chr2;chr2;chr2;chr2;chr2;chr2;chr2;chr2;chr2;chr2;chr2;chr2;chr2;chr2;chr2;chr2;chr2;chr2;chr2;chr2;chr2;chr2;chr2;chr2;chr2;chr2;chr2;chr2;chr2;chr2;chr2;chr2;chr2;chr2;chr2;chr2;chr2;chr2;chr2;chr2;chr2;chr2;chr2;chr2;chr2;chr2;chr2;chr2;chr2;chr2;chr2;chr2;chr2;chr2;chr2;chr2;chr2;chr2;chr2;chr2;chr2;chr2;chr2;chr2;chr2;chr2;chr2;chr2;chr2;chr2;chr2;chr2;chr2;chr2;chr2;chr2;chr2;chr2;chr2;chr2;chr2;chr2;chr2;chr2;chr2;chr2;chr2;chr2;chr2;chr2;chr2;chr2;chr2;chr2;chr2;chr2;chr2;chr2;chr2;chr2;chr2;chr2;chr2;chr2;chr2;chr2;chr2;chr2;chr2;chr2;chr2;chr2;chr2;chr2;chr2;chr2;chr2;chr2;chr2;chr2;chr2;chr2;chr2;chr2;chr2;chr2;chr2;chr2;chr2;chr2;chr2;chr2;chr2;chr2;chr2;chr2;chr2;chr2;chr2;chr2;chr2;chr2;chr2;chr2;chr2;chr2;chr2;chr2;chr2;chr2;chr2;chr2;chr2;chr2;chr2;chr2;chr2;chr2;chr2;chr2;chr2;chr2;chr2;chr2;chr2;chr2;chr2;chr2;chr2;chr2;chr2;chr2;chr2;chr2;chr2;chr2;chr2;chr2;chr2;chr2;chr2;chr2;chr2;chr2;chr2;chr2;chr2;chr2;chr2;chr2;chr2;chr2;chr2;chr2;chr2;chr2;chr2;chr2;chr2;chr2;chr2;chr2;chr2;chr2;chr2;chr2;chr2;chr2;chr2;chr2;chr2;chr2;chr2;chr2;chr2;chr2;chr2;chr2;chr2;chr2;chr2;chr2;chr2;chr2;chr2;chr2;chr2;chr2;chr2;chr2;chr2;chr2;chr2;chr2;chr2;chr2;chr2;chr2;chr2;chr2;chr2;chr2;chr2;chr2;chr2;chr2;chr2;chr2;chr2;chr2;chr2;chr2;chr2;chr2;chr2;chr2;chr2;chr2;chr2;chr2;chr2;chr2;chr2;chr2;chr2;chr2;chr2;chr2;chr2;chr2;chr2;chr2;chr2;chr2;chr2;chr2;chr2;chr2;chr2;chr2;chr2;chr2;chr2;chr2;chr2;chr2;chr2;chr2;chr2;chr2;chr2;chr2;chr2;chr2;chr2;chr2;chr2;chr2;chr2;chr2;chr2;chr2;chr2;chr2;chr2;chr2;chr2;chr2;chr2;chr2;chr2;chr2;chr2;chr2;chr2;chr2;chr2;chr2;chr2;chr2;chr2;chr2;chr2;chr2;chr2;chr2;chr2;chr2;chr2;chr2;chr2;chr2;chr2;chr2;chr2;chr2;chr2;chr2;chr2;chr2;chr2;chr2;chr2;chr2;chr2;chr2;chr2	112631355;112631359;112631371;112631380;112631742;112633071;112633071;112633071;112633071;112633071;112635309;112635309;112635309;112635309;112635309;112635757;112635757;112635757;112635757;112635757;112636528;112636528;112636528;112636528;112636528;112636628;112638086;112638086;112638086;112638086;112638086;112638086;112640140;112640140;112640140;112640140;112640140;112640140;112640613;112640613;112640613;112640613;112640613;112641011;112641011;112641011;112641011;112641011;112641553;112641553;112641553;112641553;112641553;112645180;112645180;112645180;112645180;112645180;112646919;112646919;112646919;112646919;112646919;112648312;112648312;112648312;112648312;112649273;112649273;112649273;112649273;112649273;112650112;112650112;112650112;112650112;112650112;112652459;112652459;112652459;112652459;112652459;112654439;112654439;112654439;112654439;112654439;112655224;112656500;112656500;112656500;112656500;112656500;112660046;112660046;112660046;112660046;112660046;112661617;112661617;112661617;112661617;112661617;112662502;112662502;112662502;112662502;112662502;112662990;112662990;112662990;112662990;112663269;112663269;112663269;112663269;112663269;112666326;112666326;112666326;112666326;112666326;112667817;112667817;112667817;112667817;112667817;112668045;112668045;112668045;112668045;112668045;112669231;112669231;112669231;112669231;112669231;112670182;112670182;112670182;112670182;112670182;112670587;112670587;112670587;112670587;112670587;112672235;112672235;112672235;112672235;112673166;112675269;112675269;112675269;112675269;112675269;112675833;112675833;112675833;112675833;112675833;112678036;112678036;112678036;112678036;112678036;112678377;112678377;112678377;112678377;112678377;112681735;112681735;112686575;112686575;112686575;112686575;112686575;112686805;112686805;112686805;112686805;112686805;112709070;112709070;112709070;112709070;112709070;112712220;112712220;112712220;112712220;112712220;112717999;112717999;112717999;112717999;112717999;112728847;112728847;112728847;112728847;112728847;112730306;112730306;112730306;112730306;112730306;112732969;112732969;112732969;112732969;112732969;112733425;112733425;112733425;112733425;112733425;112750787;112750787;112750787;112750787;112750787;112751770;112751770;112751770;112751770;112751770;112753016;112753016;112753016;112753016;112753016;112754847;112754847;112754847;112754847;112754847;112755085;112755085;112755085;112755085;112755085;112756251;112756251;112756251;112756251;112756251;112756508;112756508;112756508;112756508;112756508;112757612;112757612;112757612;112757612;112757612;112761472;112761472;112761472;112761472;112761472;112763524;112763524;112763524;112763524;112763524;112764566;112764566;112764566;112764566;112764566;112766239;112766239;112766239;112766239;112766239;112772680;112772680;112772680;112772680;112772680;112775657;112775657;112775657;112775657;112775657;112778207;112778207;112778207;112778207;112778207;112779960;112779960;112779960;112779960;112779960;112780979;112780979;112780979;112780979;112780979;112794458;112794458;112794458;112794458;112794458;112799985;112799985;112799985;112799985;112799985;112801303;112801303;112801303;112801303;112801303;112803161;112803161;112803161;112803161;112803161;112804581;112804581;112804581;112804581;112804581;112825793;112825793;112825793;112825793;112825793;112826656;112826656;112826656;112826656;112826656;112831028;112831028;112831028;112831028;112831028;112833530;112833530;112833530;112833530;112833530;112836038;112836038;112836038;112836038;112836038;112836672;112836672;112836672;112836672;112836672;112841817;112841817;112841817;112841817;112841817;112844624;112844624;112844624;112844624;112844624;112846104;112846104;112846104;112846104;112846104;112847401;112847401;112847401;112847401;112847401;112849478;112849478;112849478;112849478;112849478;112859284;112859647;112859647;112859647;112859647;112859647;112860323;112860323;112860323;112860323;112860323;112860323;112861793;112861793;112861793;112861793;112861793;112861793;112863737;112863737;112863737;112863737;112863737;112863737;112866027;112866027;112866027;112866027;112866027;112866027;112867275;112867275;112867275;112867275;112867275;112867275;112869005;112869005;112869005;112869005;112869005;112869005;112874934;112874934;112874934;112874934;112874934;112874934;112886492;112886492;112886492;112886492;112886492;112886492;112900800;112900800;112900800;112900800;112900800;112900800;112902578;112902578;112902578;112902578;112902578;112902578;112908393;112908393;112908393;112908393;112908393;112908393;112909896;112909896;112909896;112909896;112909896;112910388;112910388;112910388;112910388;112910388;112912235;112912235;112912235;112912235;112912235;112922425;112922425;112922425;112922425;112922425;112926803;112926803;112926803;112926803;112926803;112946839;112946839;112946839;112946839;112946839;112949090;112949090;112949090;112949090;112949090;112954295;112954295;112954295;112954295;112954295;112957200;112957200;112957200;112957200;112957200;112958138;112958138;112958138;112958138;112958138;112964333;112964333;112964333;112964333;112964333;112965849;112966290;112967153;112967153;112967153;112967153;112967153;112989820;112996535;112996580;112996580;112996580;112996580;112996580;112996580;112996580;112996580;113028576;113028576;113028576;113028576;113028576;113028576;113028576;113028576;113030221;113216940;113216940;113216940;113216940;113216940;113216940;113216940;113216940	112632218;112632218;112632218;112632218;112632218;112633122;112633122;112633122;112633122;112633122;112635409;112635409;112635409;112635409;112635409;112635821;112635821;112635821;112635821;112635821;112636684;112636684;112636684;112636684;112636684;112636684;112638220;112638220;112638220;112638220;112638220;112638220;112640559;112640286;112640286;112640286;112640286;112640286;112640673;112640673;112640673;112640673;112640673;112641138;112641138;112641138;112641138;112641138;112641595;112641595;112641595;112641595;112641595;112645310;112645310;112645310;112645310;112645310;112647119;112647119;112647119;112647119;112647119;112648398;112648398;112648398;112648398;112649444;112649444;112649444;112649444;112649444;112650170;112650170;112650170;112650170;112650170;112653786;112653786;112653786;112653786;112653786;112654520;112654520;112654520;112654520;112654520;112656548;112656604;112656604;112656604;112656604;112656604;112660174;112660174;112660174;112660174;112660174;112661705;112661705;112661705;112661705;112661705;112662582;112662582;112662582;112662582;112662582;112663007;112663007;112663007;112663007;112663342;112663342;112663342;112663342;112663342;112666402;112666402;112666402;112666402;112666402;112667896;112667896;112667896;112667896;112667896;112668144;112668144;112668144;112668144;112668144;112669287;112669287;112669287;112669287;112669287;112670233;112670233;112670233;112670233;112670233;112670693;112670693;112670693;112670693;112670693;112672331;112672331;112672331;112672331;112673265;112675381;112675381;112675381;112675381;112675381;112675964;112675964;112675964;112675964;112675964;112678095;112678095;112678095;112678095;112678095;112678547;112678547;112678547;112678547;112678547;112681749;112681749;112686667;112686667;112686667;112686667;112686667;112686892;112686892;112686892;112686892;112686892;112709310;112709310;112709310;112709310;112709310;112712540;112712540;112712540;112712540;112712540;112718129;112718129;112718129;112718129;112718129;112728928;112728928;112728928;112728928;112728928;112730544;112730544;112730544;112730544;112730544;112733029;112733029;112733029;112733029;112733029;112733474;112733474;112733474;112733474;112733474;112750908;112750908;112750908;112750908;112750908;112751837;112751837;112751837;112751837;112751837;112753131;112753131;112753131;112753131;112753131;112754970;112754970;112754970;112754970;112754970;112755160;112755160;112755160;112755160;112755160;112756313;112756313;112756313;112756313;112756313;112756654;112756654;112756654;112756654;112756654;112757701;112757701;112757701;112757701;112757701;112761550;112761550;112761550;112761550;112761550;112763687;112763687;112763687;112763687;112763687;112764706;112764706;112764706;112764706;112764706;112766329;112766329;112766329;112766329;112766329;112772900;112772900;112772900;112772900;112772900;112775826;112775826;112775826;112775826;112775826;112778327;112778327;112778327;112778327;112778327;112780068;112780068;112780068;112780068;112780068;112781159;112781159;112781159;112781159;112781159;112794593;112794593;112794593;112794593;112794593;112800088;112800088;112800088;112800088;112800088;112801432;112801432;112801432;112801432;112801432;112803275;112803275;112803275;112803275;112803275;112804854;112804854;112804854;112804854;112804854;112825930;112825930;112825930;112825930;112825930;112826758;112826758;112826758;112826758;112826758;112831228;112831228;112831228;112831228;112831228;112834322;112834322;112834322;112834322;112834322;112836264;112836264;112836264;112836264;112836264;112836758;112836758;112836758;112836758;112836758;112841982;112841982;112841982;112841982;112841982;112844787;112844787;112844787;112844787;112844787;112846140;112846140;112846140;112846140;112846140;112847576;112847576;112847576;112847576;112847576;112849686;112849686;112849686;112849686;112849686;112859821;112859821;112859821;112859821;112859821;112859821;112860531;112860528;112860528;112860528;112860528;112860528;112861940;112861940;112861940;112861940;112861940;112861940;112863896;112863896;112863896;112863896;112863896;112863896;112866110;112866110;112866110;112866110;112866110;112866110;112867378;112867378;112867378;112867378;112867378;112867378;112869109;112869109;112869109;112869109;112869109;112869109;112875150;112875150;112875150;112875150;112875150;112875150;112886684;112886684;112886684;112886684;112886684;112886684;112901041;112901041;112901041;112901041;112901041;112901041;112902711;112902711;112902711;112902711;112902711;112902711;112908497;112908511;112908511;112908511;112908511;112908511;112909991;112909991;112909991;112909991;112909991;112910523;112910523;112910523;112910523;112910523;112912403;112912403;112912403;112912403;112912403;112922546;112922546;112922546;112922546;112922546;112926976;112926976;112926976;112926976;112926976;112946995;112946995;112946995;112946995;112946995;112949164;112949164;112949164;112949164;112949164;112954388;112954388;112954388;112954388;112954388;112957299;112957299;112957299;112957299;112957299;112958250;112958250;112958250;112958250;112958250;112964411;112964411;112964411;112964411;112964411;112967227;112967227;112967227;112967227;112967227;112967227;112967227;112989840;112996687;112996687;112996687;112996687;112996687;112996687;112996687;112996687;112996687;113028695;113028695;113028695;113028695;113028695;113028695;113028695;113028695;113030331;113216968;113217096;113217046;113217062;113216990;113217068;113217087;113217087	-;-;-;-;-;-;-;-;-;-;-;-;-;-;-;-;-;-;-;-;-;-;-;-;-;-;-;-;-;-;-;-;-;-;-;-;-;-;-;-;-;-;-;-;-;-;-;-;-;-;-;-;-;-;-;-;-;-;-;-;-;-;-;-;-;-;-;-;-;-;-;-;-;-;-;-;-;-;-;-;-;-;-;-;-;-;-;-;-;-;-;-;-;-;-;-;-;-;-;-;-;-;-;-;-;-;-;-;-;-;-;-;-;-;-;-;-;-;-;-;-;-;-;-;-;-;-;-;-;-;-;-;-;-;-;-;-;-;-;-;-;-;-;-;-;-;-;-;-;-;-;-;-;-;-;-;-;-;-;-;-;-;-;-;-;-;-;-;-;-;-;-;-;-;-;-;-;-;-;-;-;-;-;-;-;-;-;-;-;-;-;-;-;-;-;-;-;-;-;-;-;-;-;-;-;-;-;-;-;-;-;-;-;-;-;-;-;-;-;-;-;-;-;-;-;-;-;-;-;-;-;-;-;-;-;-;-;-;-;-;-;-;-;-;-;-;-;-;-;-;-;-;-;-;-;-;-;-;-;-;-;-;-;-;-;-;-;-;-;-;-;-;-;-;-;-;-;-;-;-;-;-;-;-;-;-;-;-;-;-;-;-;-;-;-;-;-;-;-;-;-;-;-;-;-;-;-;-;-;-;-;-;-;-;-;-;-;-;-;-;-;-;-;-;-;-;-;-;-;-;-;-;-;-;-;-;-;-;-;-;-;-;-;-;-;-;-;-;-;-;-;-;-;-;-;-;-;-;-;-;-;-;-;-;-;-;-;-;-;-;-;-;-;-;-;-;-;-;-;-;-;-;-;-;-;-;-;-;-;-;-;-;-;-;-;-;-;-;-;-;-;-;-;-;-;-;-;-;-;-;-;-;-;-;-;-;-;-;-;-;-;-;-;-;-;-;-;-;-;-;-;-;-;-;-;-;-;-;-;-;-;-;-;-;-;-;-;-;-;-;-;-;-;-;-;-;-;-;-;-;-;-;-;-;-;-;-;-;-;-;-;-;-;-;-;-;-;-;-;-;-;-;-;-;-;-;-;-;-;-;-;-;-;-;-;-;-;-;-;-;-;-;-;-;-;-;-;-;-;-;-;-;-;-;-;-;-;-;-;-;-;-;-;-;-;-;-;-;-;-;-;-;-;-;-;-;-;-;-;-;-;-;-;-;-	18977	1008	321	467	138	569	591	644	964	241	304	434	337	344	132	259	168	241	208
ENSMUSG00000041255.2	Tmco5b	chr2;chr2;chr2;chr2;chr2;chr2;chr2;chr2;chr2;chr2;chr2;chr2	113285732;113286666;113287378;113287807;113288237;113289735;113290776;113291323;113291878;113295463;113295788;113296811	113285853;113286710;113287527;113287924;113288287;113289803;113290832;113291382;113291942;113295538;113295831;113297190	+;+;+;+;+;+;+;+;+;+;+;+	1237	0	0	0	0	0	3	3	1	0	0	12	0	0	0	0	0	0	23
ENSMUSG00000093660.1	Gm26505	chr2	113288273	113288438	+	166	0	0	0	0	0	0	0	0	0	0	0	0	0	0	0	0	0	0
ENSMUSG00000044042.19	Fmn1	chr2;chr2;chr2;chr2;chr2;chr2;chr2;chr2;chr2;chr2;chr2;chr2;chr2;chr2;chr2;chr2;chr2;chr2;chr2;chr2;chr2;chr2;chr2;chr2;chr2;chr2;chr2;chr2;chr2;chr2;chr2;chr2;chr2;chr2;chr2;chr2;chr2;chr2;chr2;chr2;chr2;chr2;chr2;chr2;chr2;chr2;chr2;chr2;chr2;chr2;chr2;chr2;chr2;chr2;chr2;chr2;chr2;chr2;chr2;chr2;chr2;chr2;chr2;chr2;chr2;chr2;chr2;chr2;chr2;chr2;chr2;chr2;chr2;chr2;chr2;chr2;chr2;chr2;chr2;chr2;chr2;chr2;chr2;chr2;chr2;chr2;chr2;chr2;chr2;chr2;chr2;chr2;chr2;chr2;chr2;chr2;chr2;chr2;chr2;chr2;chr2;chr2;chr2;chr2;chr2;chr2;chr2;chr2;chr2;chr2;chr2;chr2;chr2;chr2;chr2	113327736;113327771;113327782;113363836;113363836;113363836;113363840;113400459;113405130;113405234;113409894;113429637;113429637;113429637;113441064;113444342;113444342;113444342;113444342;113478902;113478902;113478902;113478902;113478902;113478902;113497790;113525151;113525151;113525151;113525151;113525151;113529313;113529313;113529313;113529313;113529313;113563283;113563283;113563283;113563283;113563283;113582098;113582098;113582098;113582098;113582098;113584031;113584031;113584031;113584031;113584031;113593087;113593087;113593087;113593087;113593087;113595023;113595023;113595023;113595023;113595023;113596333;113596333;113596333;113596333;113596333;113599569;113603169;113603169;113603169;113603169;113603169;113636732;113636732;113636732;113636732;113636732;113685090;113685105;113685105;113685881;113685881;113687742;113688109;113688109;113688109;113688109;113688109;113688109;113688109;113688109;113693009;113693009;113693009;113693009;113693009;113693009;113693009;113693009;113707863;113707863;113707863;113707863;113707863;113707863;113707863;113708671;113709416;113709416;113709416;113709416;113709416;113709416;113709416;113709416	113327831;113327831;113327831;113365829;113365829;113365829;113365829;113400557;113405353;113405353;113410250;113429812;113429812;113429812;113442659;113444459;113444459;113444459;113444459;113478963;113478963;113478963;113478963;113478963;113478963;113498056;113525941;113525941;113525941;113525941;113525941;113529463;113529463;113529463;113529463;113529463;113563370;113563370;113563370;113563370;113563370;113582159;113582159;113582159;113582159;113582159;113584119;113584119;113584119;113584119;113584119;113593216;113593216;113593216;113593216;113593216;113595169;113595169;113595169;113595169;113595169;113596392;113596392;113596392;113596392;113596392;113599676;113603289;113603289;113603289;113603289;113603289;113636824;113636824;113636824;113636824;113636824;113685192;113685192;113686477;113685905;113685905;113687803;113688160;113688160;113688160;113688160;113688160;113688160;113688160;113688160;113693158;113693151;113693158;113693158;113693158;113693158;113693158;113693158;113707947;113707947;113707947;113707947;113707947;113707947;113707947;113708829;113709730;113709852;113709734;113709855;113709460;113709606;113709855;113716767	+;+;+;+;+;+;+;+;+;+;+;+;+;+;+;+;+;+;+;+;+;+;+;+;+;+;+;+;+;+;+;+;+;+;+;+;+;+;+;+;+;+;+;+;+;+;+;+;+;+;+;+;+;+;+;+;+;+;+;+;+;+;+;+;+;+;+;+;+;+;+;+;+;+;+;+;+;+;+;+;+;+;+;+;+;+;+;+;+;+;+;+;+;+;+;+;+;+;+;+;+;+;+;+;+;+;+;+;+;+;+;+;+;+;+	16077	790	299	592	118	1030	612	436	431	152	452	344	151	396	161	324	152	255	266
ENSMUSG00000084391.1	Gm13967	chr2;chr2	113384681;113384959	113384819;113385199	+;+	380	0	0	0	0	0	0	0	0	0	0	0	0	0	0	0	0	0	0
ENSMUSG00000085448.1	Gm13963	chr2;chr2;chr2;chr2	113387107;113395254;113440411;113441009	113387671;113395377;113440527;113441094	-;-;-;-	892	0	0	0	0	1	0	0	0	0	0	0	0	0	0	0	0	0	0
ENSMUSG00000087545.1	Gm13966	chr2;chr2	113440681;113441920	113441127;113442304	-;-	832	0	0	0	1	5	0	0	0	0	0	0	0	0	0	0	0	0	0
ENSMUSG00000105821.1	Gm44465	chr2	113476708	113476821	-	114	0	0	0	0	0	0	0	0	1	0	0	1	0	0	0	0	0	0
ENSMUSG00000087106.1	Gm13964	chr2;chr2;chr2	113500679;113503142;113503747	113500925;113503340;113504034	-;-;-	734	0	0	0	0	0	0	0	0	0	0	0	18	0	0	0	0	0	0
ENSMUSG00000084798.1	4930533B01Rik	chr2;chr2;chr2;chr2;chr2;chr2	113691053;113694503;113695018;113698805;113700061;113708411	113691338;113694643;113695248;113698915;113700180;113708550	-;-;-;-;-;-	1029	1	0	0	0	0	0	0	0	0	0	0	14	2	0	0	0	0	0
ENSMUSG00000074934.3	Grem1	chr2;chr2	113746164;113758491	113750155;113758646	-;-	4148	24	1	2	1	6	25	23	20	11	8	15	0	14	0	0	0	0	19
ENSMUSG00000023236.7	Scg5	chr2;chr2;chr2;chr2;chr2;chr2;chr2;chr2	113776362;113780634;113788736;113791880;113827339;113827340;113828402;113828999	113776896;113780687;113788848;113792029;113827571;113827571;113828762;113829121	-;-;-;-;-;-;-;-	1569	1735	695	1169	369	1840	1705	885	1213	352	3625	3109	2204	3614	1643	2639	1010	1027	701
ENSMUSG00000041219.14	Arhgap11a	chr2;chr2;chr2;chr2;chr2;chr2;chr2;chr2;chr2;chr2;chr2;chr2;chr2;chr2;chr2;chr2;chr2;chr2;chr2;chr2;chr2;chr2;chr2;chr2;chr2;chr2;chr2;chr2;chr2;chr2;chr2;chr2;chr2;chr2;chr2;chr2;chr2;chr2;chr2;chr2;chr2;chr2;chr2;chr2;chr2;chr2;chr2;chr2	113831492;113831495;113831546;113832670;113832900;113833261;113834778;113834778;113836866;113836866;113836866;113836866;113837426;113837426;113837426;113837426;113839675;113839675;113839675;113839675;113840699;113840699;113840699;113840699;113841597;113841597;113841597;113841597;113841907;113841907;113841907;113841907;113842686;113842686;113842686;113842686;113843247;113843247;113843247;113843247;113845255;113845255;113845255;113845255;113847961;113847961;113847961;113847961	113834462;113832297;113834462;113832761;113834462;113834916;113834916;113834916;113836971;113836971;113836971;113836971;113837552;113837552;113837552;113837552;113839842;113839842;113839842;113839842;113840773;113840773;113840773;113840773;113841740;113841740;113841740;113841740;113842070;113842070;113842070;113842070;113842939;113842939;113842939;113842939;113843343;113843343;113843343;113843343;113845325;113845325;113845325;113845325;113848297;113848656;113848615;113848661	-;-;-;-;-;-;-;-;-;-;-;-;-;-;-;-;-;-;-;-;-;-;-;-;-;-;-;-;-;-;-;-;-;-;-;-;-;-;-;-;-;-;-;-;-;-;-;-	5332	21	18	50	8	73	36	54	87	33	46	9	6	32	10	16	8	6	27
ENSMUSG00000096006.1	Gm21596	chr2	113919247	113920562	-	1316	2	1	6	2	10	2	1	26	2	3	14	14	5	5	11	1	0	5
ENSMUSG00000068615.4	Gjd2	chr2;chr2	114009601;114013064	114011923;114013619	-;-	2879	132	44	57	29	87	104	33	48	8	54	39	63	96	51	40	14	26	15
ENSMUSG00000092201.7	A530058N18Rik	chr2;chr2;chr2;chr2;chr2;chr2;chr2;chr2;chr2;chr2;chr2;chr2;chr2;chr2	114013563;114013567;114016992;114016992;114020182;114020186;114023229;114023229;114057084;114057084;114060796;114060796;114063916;114067825	114013897;114013897;114017033;114017033;114020208;114020208;114023277;114023277;114057311;114057311;114061498;114060896;114064020;114068324	+;+;+;+;+;+;+;+;+;+;+;+;+;+	1989	2	0	0	0	4	4	0	0	1	0	0	0	0	0	0	0	0	0
ENSMUSG00000087694.8	A530058N18Rik.1	chr2;chr2;chr2;chr2;chr2;chr2;chr2;chr2;chr2;chr2;chr2;chr2;chr2;chr2;chr2;chr2;chr2;chr2;chr2;chr2;chr2;chr2;chr2;chr2;chr2	114013602;114013710;114013711;114013713;114013726;114013744;114013745;114016992;114016992;114016992;114016992;114016992;114016992;114017160;114020182;114020182;114020182;114020186;114023229;114023229;114027708;114031194;114031194;114031194;114031194	114013897;114013897;114013897;114013897;114013897;114013897;114013897;114017033;114020673;114017033;114017033;114017033;114017033;114017513;114020208;114020208;114020208;114020208;114023277;114023277;114028051;114031451;114032105;114031583;114032292	+;+;+;+;+;+;+;+;+;+;+;+;+;+;+;+;+;+;+;+;+;+;+;+;+	5470	95	35	59	28	93	59	25	39	23	23	29	43	29	9	12	16	6	9
ENSMUSG00000068614.7	Actc1	chr2;chr2;chr2;chr2;chr2;chr2;chr2;chr2;chr2	114047282;114048123;114049169;114049515;114050289;114051903;114051903;114052762;114053404	114047609;114048304;114049360;114049676;114050613;114052060;114052060;114052887;114053548	-;-;-;-;-;-;-;-;-	1618	0	0	0	0	1	0	0	0	0	0	0	0	0	0	0	0	0	0
ENSMUSG00000092397.7	C130080G10Rik	chr2;chr2;chr2;chr2;chr2;chr2;chr2;chr2;chr2;chr2;chr2;chr2;chr2;chr2;chr2;chr2;chr2;chr2	114054335;114054396;114055041;114055247;114056288;114056313;114057076;114057084;114057084;114057084;114057084;114060796;114060796;114060796;114060796;114060796;114063916;114064404	114054676;114055366;114055366;114055366;114056367;114056367;114057311;114057311;114057311;114057311;114057311;114060896;114061248;114060942;114061440;114061463;114064020;114064868	+;+;+;+;+;+;+;+;+;+;+;+;+;+;+;+;+;+	2586	2	0	0	0	2	0	0	1	0	5	3	0	0	0	0	4	0	1
ENSMUSG00000040383.16	Aqr	chr2;chr2;chr2;chr2;chr2;chr2;chr2;chr2;chr2;chr2;chr2;chr2;chr2;chr2;chr2;chr2;chr2;chr2;chr2;chr2;chr2;chr2;chr2;chr2;chr2;chr2;chr2;chr2;chr2;chr2;chr2;chr2;chr2;chr2;chr2;chr2;chr2;chr2;chr2;chr2;chr2;chr2;chr2;chr2;chr2;chr2;chr2;chr2;chr2;chr2;chr2;chr2;chr2;chr2;chr2;chr2;chr2;chr2;chr2;chr2;chr2;chr2;chr2;chr2;chr2;chr2;chr2;chr2;chr2;chr2;chr2;chr2;chr2;chr2;chr2;chr2;chr2;chr2;chr2;chr2;chr2;chr2;chr2;chr2;chr2;chr2;chr2;chr2;chr2;chr2;chr2;chr2;chr2;chr2;chr2;chr2;chr2;chr2;chr2;chr2;chr2;chr2;chr2;chr2;chr2;chr2;chr2;chr2;chr2;chr2;chr2;chr2;chr2;chr2;chr2;chr2;chr2	114101170;114104004;114105162;114105800;114105800;114108104;114108104;114109884;114109884;114112126;114112482;114112482;114113219;114113219;114114580;114114580;114116523;114116523;114116523;114118677;114118677;114118677;114119910;114119910;114121205;114121205;114125891;114125891;114126956;114126956;114127513;114127513;114130535;114130535;114132967;114132967;114132987;114133368;114134652;114134652;114134652;114136870;114136870;114136870;114136870;114140869;114140869;114140869;114140869;114142988;114142988;114142988;114145628;114145628;114145628;114146889;114146889;114146889;114148939;114148939;114148939;114150399;114150399;114150399;114151519;114151519;114151519;114152743;114154965;114154965;114154965;114156247;114156247;114156247;114156247;114157540;114157540;114157540;114157540;114158599;114158870;114158870;114158870;114158870;114161564;114161564;114161564;114161564;114161564;114166193;114166193;114166193;114166193;114166193;114170027;114170027;114170027;114170027;114170027;114170045;114170045;114172691;114172691;114172691;114172691;114172691;114172691;114172691;114175092;114175092;114175092;114175092;114175092;114175092;114175092;114180950;114186926	114101729;114104117;114105361;114105974;114105974;114108189;114108189;114110054;114110054;114114651;114112653;114112653;114113406;114113406;114114651;114114651;114116660;114116660;114116660;114119187;114118898;114118898;114120045;114120045;114121314;114121314;114126001;114126001;114127025;114127025;114127659;114127659;114130776;114130776;114133136;114133136;114133136;114134819;114134819;114134819;114134819;114137048;114137048;114137048;114137048;114141010;114141143;114141010;114141010;114143108;114143108;114143108;114145730;114145730;114145730;114146992;114146992;114146992;114149052;114149052;114149052;114150515;114150515;114150515;114151583;114151583;114151583;114155041;114155041;114155041;114155041;114156347;114156347;114156347;114156347;114157608;114157608;114157608;114157608;114159010;114159010;114159159;114159010;114159010;114161684;114161684;114161684;114161684;114161684;114166228;114166228;114166228;114166228;114166228;114170067;114170067;114170067;114170067;114170067;114170067;114170067;114172747;114172747;114172747;114172747;114172747;114172747;114172747;114175416;114175416;114175338;114175338;114175246;114175277;114175339;114181048;114187024	-;-;-;-;-;-;-;-;-;-;-;-;-;-;-;-;-;-;-;-;-;-;-;-;-;-;-;-;-;-;-;-;-;-;-;-;-;-;-;-;-;-;-;-;-;-;-;-;-;-;-;-;-;-;-;-;-;-;-;-;-;-;-;-;-;-;-;-;-;-;-;-;-;-;-;-;-;-;-;-;-;-;-;-;-;-;-;-;-;-;-;-;-;-;-;-;-;-;-;-;-;-;-;-;-;-;-;-;-;-;-;-;-;-;-;-;-	11805	609	260	430	129	711	537	559	695	221	948	722	581	891	327	523	386	404	306
ENSMUSG00000098464.1	Mir7002	chr2	114150516	114150570	-	55	0	0	0	0	0	0	0	0	0	0	0	0	0	0	0	0	0	0
ENSMUSG00000040321.3	Zfp770	chr2;chr2;chr2;chr2	114193461;114198560;114201337;114201337	114197627;114201052;114201440;114201469	-;-;-;-	6793	273	112	211	72	299	286	214	297	99	251	262	140	262	114	213	63	201	80
ENSMUSG00000084620.1	Gm25103	chr2	114270111	114270428	+	318	0	0	0	0	0	0	0	0	0	0	3	0	0	0	0	0	0	0
ENSMUSG00000101266.1	Gm29234	chr2	114272174	114273435	-	1262	0	0	0	0	0	0	0	0	0	0	0	4	0	0	0	0	0	0
ENSMUSG00000057147.13	Dph6	chr2;chr2;chr2;chr2;chr2;chr2;chr2;chr2;chr2;chr2;chr2;chr2;chr2;chr2;chr2;chr2;chr2;chr2;chr2;chr2;chr2;chr2;chr2;chr2;chr2;chr2;chr2;chr2;chr2;chr2;chr2;chr2;chr2;chr2;chr2;chr2;chr2;chr2;chr2;chr2;chr2	114516416;114516420;114516644;114518145;114519669;114519712;114519712;114519712;114521227;114523044;114523044;114523044;114535525;114535525;114535525;114535525;114535525;114545729;114567920;114567920;114567920;114567920;114569477;114569477;114569477;114569477;114642075;114644721;114644721;114644721;114644721;114647741;114647741;114647741;114647741;114647741;114654831;114654831;114654831;114654831;114654831	114518292;114518292;114518292;114518292;114519799;114519799;114519799;114519799;114523138;114523138;114523138;114523138;114535586;114535586;114535586;114535586;114535586;114545891;114568038;114568038;114568038;114568038;114569550;114569550;114569550;114569550;114644914;114644914;114644914;114644914;114644914;114647835;114647835;114647835;114647835;114647835;114654905;114654964;114654887;114654964;114654953	-;-;-;-;-;-;-;-;-;-;-;-;-;-;-;-;-;-;-;-;-;-;-;-;-;-;-;-;-;-;-;-;-;-;-;-;-;-;-;-;-	7407	162	37	82	33	154	90	125	121	63	97	88	78	136	80	139	153	49	69
ENSMUSG00000084785.1	Gm13972	chr2;chr2	114654425;114694780	114654528;114697839	+;+	3164	0	0	0	0	0	0	0	0	0	0	0	18	0	0	0	0	0	18
ENSMUSG00000082997.1	Gm13975	chr2	114708112	114708893	+	782	0	0	0	0	0	0	0	0	0	0	0	0	0	0	0	0	0	2
ENSMUSG00000085222.1	Gm13974	chr2;chr2;chr2;chr2;chr2;chr2;chr2;chr2;chr2	114854093;114855011;114876351;114900781;114901825;114975430;114988786;114994260;115043544	114854164;114855109;114876487;114901102;114901940;114975486;114988903;114994363;115043972	+;+;+;+;+;+;+;+;+	1454	0	0	0	0	0	0	6	13	1	0	0	1	0	0	0	1	0	11
ENSMUSG00000101448.1	Gm28494	chr2;chr2;chr2;chr2	114897916;115021772;115071343;115220654	114898249;115021821;115071465;115220708	-;-;-;-	562	0	0	0	0	0	0	0	0	0	0	0	0	0	0	0	0	0	0
ENSMUSG00000099361.1	Gm28492	chr2	114938570	114939588	+	1019	0	0	0	0	0	0	0	0	0	0	20	0	0	0	0	0	0	14
ENSMUSG00000084222.1	Gm13973	chr2	115036419	115037312	-	894	0	0	0	0	0	0	0	0	0	0	20	0	0	0	0	0	0	0
ENSMUSG00000099802.1	Gm28493	chr2;chr2	115135550;115137325	115135691;115137786	+;+	604	0	0	0	0	0	0	0	0	0	0	0	7	0	0	0	0	0	2
ENSMUSG00000087309.1	4930528P14Rik	chr2;chr2;chr2	115329264;115333600;115344189	115329595;115333684;115344280	-;-;-	509	0	0	0	0	0	0	0	0	0	0	0	1	0	0	0	0	9	23
ENSMUSG00000086197.1	Gm13976	chr2;chr2	115344385;115346719	115344613;115346968	+;+	479	0	0	0	0	0	0	0	0	0	0	0	0	0	0	0	0	0	0
ENSMUSG00000085582.7	3110099E03Rik	chr2;chr2;chr2;chr2;chr2;chr2;chr2;chr2;chr2;chr2	115493513;115495026;115495731;115497721;115497721;115497721;115502481;115512139;115512139;115527703	115496007;115496043;115496007;115497882;115497882;115497806;115502611;115512207;115512201;115527744	-;-;-;-;-;-;-;-;-;-	2935	0	0	0	0	0	0	0	0	0	0	0	0	0	0	0	0	0	0
ENSMUSG00000086735.1	Gm13977	chr2;chr2;chr2	115556786;115557825;115581323	115557347;115561078;115581555	-;-;-	4049	0	0	0	0	0	0	0	0	0	0	0	0	0	0	0	0	0	0
ENSMUSG00000040282.13	BC052040	chr2;chr2;chr2;chr2;chr2;chr2;chr2;chr2;chr2;chr2;chr2;chr2;chr2;chr2;chr2;chr2;chr2;chr2;chr2;chr2;chr2;chr2;chr2;chr2;chr2;chr2	115581716;115581733;115581801;115631005;115631005;115631005;115631936;115631936;115631936;115639004;115639004;115639004;115642664;115642664;115669582;115669582;115670009;115670009;115674726;115674726;115686385;115686385;115687046;115687064;115776902;115776902	115581985;115581985;115581985;115631050;115631050;115631050;115632000;115632000;115632000;115640643;115639064;115639064;115642736;115642736;115669661;115669661;115670058;115670058;115674793;115674793;115686450;115686450;115687169;115687169;115778768;115778768	+;+;+;+;+;+;+;+;+;+;+;+;+;+;+;+;+;+;+;+;+;+;+;+;+;+	4349	123	24	100	17	98	84	99	125	36	68	66	32	87	53	35	44	89	11
ENSMUSG00000088606.1	Mir1951	chr2	115638725	115638813	+	89	0	0	0	0	0	0	0	0	0	0	0	0	0	0	0	0	0	0
ENSMUSG00000027210.20	Meis2	chr2;chr2;chr2;chr2;chr2;chr2;chr2;chr2;chr2;chr2;chr2;chr2;chr2;chr2;chr2;chr2;chr2;chr2;chr2;chr2;chr2;chr2;chr2;chr2;chr2;chr2;chr2;chr2;chr2;chr2;chr2;chr2;chr2;chr2;chr2;chr2;chr2;chr2;chr2;chr2;chr2;chr2;chr2;chr2;chr2;chr2;chr2;chr2;chr2;chr2;chr2;chr2;chr2;chr2;chr2;chr2;chr2;chr2;chr2;chr2;chr2;chr2;chr2;chr2;chr2;chr2;chr2;chr2;chr2;chr2;chr2;chr2;chr2;chr2;chr2;chr2;chr2;chr2;chr2;chr2;chr2;chr2;chr2;chr2;chr2;chr2;chr2;chr2;chr2;chr2;chr2;chr2;chr2;chr2;chr2;chr2;chr2;chr2;chr2;chr2;chr2;chr2;chr2;chr2;chr2;chr2;chr2;chr2;chr2;chr2;chr2;chr2;chr2;chr2;chr2;chr2;chr2;chr2;chr2;chr2;chr2;chr2;chr2;chr2;chr2;chr2;chr2;chr2;chr2;chr2;chr2;chr2;chr2;chr2;chr2	115863064;115863064;115863064;115863064;115863145;115863300;115863904;115864227;115864273;115864318;115864459;115864870;115866810;115866810;115866810;115866810;115866810;115866810;115866876;115867269;115867269;115867269;115867269;115867269;115867269;115867269;115867269;115867269;115867269;115867269;115867269;115867269;115868745;115868745;115868745;115868745;115868745;115868745;115868745;115868745;115868745;115868745;115868745;115868745;115868745;115872776;115872776;115872776;115872776;115872776;115921672;115921672;115921672;115921672;115921672;115921672;115921672;115921734;115996056;116000131;116000131;116000131;116000131;116000131;116000131;116000131;116000131;116038425;116041939;116041939;116049084;116049084;116049084;116049084;116049084;116049084;116049084;116049084;116049084;116049084;116049084;116049107;116049601;116058631;116058631;116058631;116058631;116058631;116058631;116058631;116058631;116058631;116058631;116059514;116059514;116059514;116059514;116059514;116059514;116059514;116059514;116059514;116060681;116060681;116060681;116060681;116060681;116060681;116060681;116060681;116060681;116061451;116061451;116061451;116061451;116061451;116061451;116061451;116061451;116061451;116062400;116063188;116063188;116063188;116063188;116063188;116063188;116063188;116064092;116064092;116064384;116064802;116064802;116064802;116064802	115864513;115864513;115864513;115864513;115864513;115864513;115864513;115864513;115864513;115864513;115864513;115866904;115866904;115866904;115866904;115866904;115866904;115866904;115866904;115867379;115867379;115867358;115867358;115867379;115867358;115867379;115867358;115867379;115867358;115867379;115867358;115867379;115868803;115868803;115868803;115868803;115868803;115868867;115868803;115868803;115868803;115868803;115868803;115868803;115868803;115872946;115872962;115872943;115872854;115872943;115921748;115921748;115921748;115921748;115921748;115921748;115921748;115921748;116000276;116000276;116000276;116000276;116000276;116000276;116000276;116000276;116000276;116038609;116042127;116042046;116049198;116049198;116049198;116049212;116049198;116049198;116049198;116049198;116049198;116049198;116049198;116049198;116049680;116058780;116058842;116058780;116058780;116058780;116058780;116058780;116058780;116058780;116058780;116059564;116059564;116059564;116059564;116059564;116059564;116059564;116059564;116059564;116060731;116060731;116060731;116060731;116060731;116060731;116060731;116060731;116060731;116061569;116061592;116062360;116061592;116061592;116061592;116061592;116061592;116061592;116062530;116063420;116063420;116063420;116063420;116063420;116063420;116063420;116064512;116064721;116064468;116065839;116065839;116065047;116065047	-;-;-;-;-;-;-;-;-;-;-;-;-;-;-;-;-;-;-;-;-;-;-;-;-;-;-;-;-;-;-;-;-;-;-;-;-;-;-;-;-;-;-;-;-;-;-;-;-;-;-;-;-;-;-;-;-;-;-;-;-;-;-;-;-;-;-;-;-;-;-;-;-;-;-;-;-;-;-;-;-;-;-;-;-;-;-;-;-;-;-;-;-;-;-;-;-;-;-;-;-;-;-;-;-;-;-;-;-;-;-;-;-;-;-;-;-;-;-;-;-;-;-;-;-;-;-;-;-;-;-;-;-;-;-	12043	399	170	323	65	443	301	1333	1804	646	74	117	114	34	12	31	68	166	265
ENSMUSG00000086328.1	2700033N17Rik	chr2;chr2	116066218;116067125	116066618;116067444	-;-	721	0	2	3	1	0	0	7	13	5	0	31	2	0	0	0	0	0	20
ENSMUSG00000086308.1	G630016G05Rik	chr2;chr2;chr2;chr2;chr2;chr2;chr2	116067225;116067968;116068184;116082796;116082796;116085415;116085795	116067340;116068250;116068250;116083246;116085910;116085459;116085911	+;+;+;+;+;+;+	3515	5	1	3	0	5	4	10	10	4	3	2	0	0	0	0	0	6	3
ENSMUSG00000103562.1	2810405F15Rik	chr2	116075165	116076096	-	932	0	3	1	0	2	0	0	0	0	0	0	0	0	0	0	0	0	0
ENSMUSG00000081787.1	Gm13991	chr2	116527843	116528490	-	648	338	102	195	67	311	280	205	199	106	213	153	85	251	130	261	91	101	183
ENSMUSG00000086462.1	Gm13990	chr2;chr2;chr2;chr2	116848099;116854483;116871299;116877013	116850441;116854593;116871389;116877168	-;-;-;-	2701	0	0	0	0	0	0	0	0	0	0	2	25	0	0	0	0	0	9
ENSMUSG00000027355.15	Tmco5	chr2;chr2;chr2;chr2;chr2;chr2;chr2;chr2;chr2;chr2;chr2;chr2;chr2;chr2;chr2;chr2;chr2;chr2;chr2;chr2;chr2;chr2;chr2;chr2;chr2;chr2;chr2;chr2;chr2;chr2;chr2;chr2;chr2;chr2;chr2;chr2;chr2;chr2	116878691;116878694;116878708;116879275;116879275;116879275;116880236;116880236;116880236;116880796;116880796;116880796;116882465;116882465;116882465;116883215;116883215;116883215;116886250;116886250;116886250;116886730;116886760;116887238;116887238;116887238;116888207;116888254;116888254;116888254;116890105;116890105;116890105;116890105;116892113;116892113;116892113;116892113	116878767;116878767;116878767;116879318;116879318;116879318;116880385;116880385;116880385;116880919;116880919;116880919;116882515;116882515;116882515;116883286;116883286;116883286;116886306;116886306;116886306;116886789;116886789;116887302;116887302;116887302;116888311;116888311;116888311;116888311;116890145;116890145;116890145;116890145;116892494;116892494;116892137;116892181	+;+;+;+;+;+;+;+;+;+;+;+;+;+;+;+;+;+;+;+;+;+;+;+;+;+;+;+;+;+;+;+;+;+;+;+;+;+	1228	3	0	1	2	0	1	0	8	2	0	45	0	0	0	0	0	0	0
ENSMUSG00000085316.1	D330050G23Rik	chr2;chr2;chr2;chr2;chr2;chr2;chr2;chr2;chr2	116900152;116900175;116900194;116900976;116904042;116910721;116910729;116911378;116911378	116900331;116900331;116900331;116901075;116904557;116910836;116910836;116912628;116912791	+;+;+;+;+;+;+;+;+	2326	10	4	7	0	8	3	3	2	0	8	0	4	0	0	6	4	14	0
ENSMUSG00000087910.1	Gm24914	chr2	116963237	116963549	+	313	0	0	0	0	0	0	0	0	0	0	0	0	0	0	0	6	0	0
ENSMUSG00000065794.1	Gm25514	chr2	116968039	116968173	-	135	0	0	0	0	0	0	0	0	0	0	0	0	0	0	0	1	0	0
ENSMUSG00000099470.1	Gm29340	chr2	116972575	116976428	-	3854	5	0	0	0	0	0	3	8	0	0	3	0	0	0	0	3	1	2
ENSMUSG00000074930.5	Gm13981	chr2	117055566	117056012	+	447	0	0	0	0	0	0	0	0	0	0	7	0	0	0	0	0	0	0
ENSMUSG00000027351.14	Spred1	chr2;chr2;chr2;chr2;chr2;chr2;chr2;chr2;chr2;chr2;chr2;chr2	117121374;117121638;117152992;117152992;117163498;117163498;117164946;117164946;117171928;117171928;117175344;117177302	117121756;117121756;117153166;117153166;117163666;117163666;117164995;117164995;117172086;117172854;117175445;117182279	+;+;+;+;+;+;+;+;+;+;+;+	6784	3202	1270	2147	588	3088	2511	2644	3152	1034	839	643	421	652	355	393	302	341	445
ENSMUSG00000076376.1	Mir674	chr2	117185127	117185226	+	100	0	0	0	0	3	1	0	0	0	0	0	0	0	0	0	0	0	0
ENSMUSG00000081842.1	Rap1a-ps2	chr2	117240883	117241441	+	559	0	0	0	0	0	0	0	0	0	0	0	0	0	0	0	0	15	0
ENSMUSG00000065845.1	Gm25189	chr2	117248271	117248434	+	164	0	0	0	0	0	0	0	0	0	0	1	0	1	1	0	0	1	0
ENSMUSG00000027349.5	Fam98b	chr2;chr2;chr2;chr2;chr2;chr2;chr2;chr2;chr2;chr2;chr2;chr2;chr2;chr2	117249739;117249739;117255489;117257634;117257634;117258782;117259221;117260175;117260175;117260175;117262839;117263823;117267780;117270606	117249838;117249838;117255576;117259355;117257779;117259355;117259355;117260353;117260241;117260243;117262919;117263939;117267947;117271540	+;+;+;+;+;+;+;+;+;+;+;+;+;+	3390	290	82	202	48	262	185	202	263	87	356	205	104	221	175	200	106	39	80
ENSMUSG00000027347.18	Rasgrp1	chr2;chr2;chr2;chr2;chr2;chr2;chr2;chr2;chr2;chr2;chr2;chr2;chr2;chr2;chr2;chr2;chr2;chr2;chr2;chr2;chr2;chr2;chr2;chr2;chr2;chr2;chr2;chr2;chr2;chr2;chr2;chr2;chr2;chr2;chr2;chr2;chr2;chr2;chr2;chr2;chr2;chr2;chr2;chr2;chr2;chr2;chr2;chr2;chr2;chr2;chr2;chr2;chr2;chr2;chr2;chr2;chr2;chr2;chr2;chr2;chr2;chr2;chr2;chr2;chr2;chr2;chr2;chr2;chr2;chr2;chr2;chr2;chr2;chr2;chr2;chr2;chr2;chr2;chr2;chr2;chr2;chr2;chr2;chr2;chr2;chr2;chr2;chr2;chr2;chr2;chr2;chr2;chr2;chr2;chr2;chr2;chr2;chr2;chr2;chr2	117279993;117279994;117282542;117282542;117282542;117282542;117284853;117284853;117284853;117284853;117286072;117286072;117286072;117286072;117286072;117286842;117286842;117286842;117286842;117286842;117286842;117287824;117287824;117287824;117287824;117287824;117288617;117288617;117288617;117288617;117288617;117288617;117289345;117289345;117290316;117290316;117290316;117290316;117290316;117290316;117291666;117291666;117291666;117291666;117291666;117291666;117293754;117293754;117293754;117293754;117293754;117293754;117294709;117294709;117294709;117294709;117294709;117294709;117298093;117298462;117298462;117298462;117298462;117298462;117298462;117300443;117300443;117300443;117300443;117300443;117300443;117300443;117301961;117301961;117301961;117301961;117301961;117301961;117301961;117305776;117305778;117305778;117305778;117305778;117305778;117305778;117338276;117338276;117338276;117338276;117338276;117338276;117338276;117342675;117342675;117342675;117342675;117342675;117342675;117342675	117282676;117282676;117282676;117282676;117282676;117282676;117285232;117285232;117285232;117285232;117286224;117286224;117286224;117286224;117286224;117286878;117286878;117286878;117286878;117286878;117286878;117287968;117287968;117287968;117287968;117287968;117288726;117288726;117288726;117288726;117288726;117288726;117289449;117289449;117290396;117290396;117290396;117290396;117290396;117290396;117291941;117291941;117291941;117291941;117291941;117291941;117293870;117293870;117293870;117293870;117293870;117293870;117294882;117294882;117294882;117294882;117294882;117294882;117298615;117298615;117298615;117298615;117298615;117298615;117298615;117300574;117300574;117300574;117300574;117300574;117300574;117300574;117302023;117302023;117302023;117302023;117302023;117302021;117302023;117305883;117305883;117305883;117305883;117305883;117305883;117305883;117338460;117338460;117338460;117338460;117338460;117338460;117338460;117342925;117342709;117342709;117342709;117342709;117342877;117343001	-;-;-;-;-;-;-;-;-;-;-;-;-;-;-;-;-;-;-;-;-;-;-;-;-;-;-;-;-;-;-;-;-;-;-;-;-;-;-;-;-;-;-;-;-;-;-;-;-;-;-;-;-;-;-;-;-;-;-;-;-;-;-;-;-;-;-;-;-;-;-;-;-;-;-;-;-;-;-;-;-;-;-;-;-;-;-;-;-;-;-;-;-;-;-;-;-;-;-;-	5600	2296	966	879	111	474	606	1884	2413	594	831	1201	703	162	32	106	318	209	536
ENSMUSG00000085681.1	Gm13982	chr2;chr2;chr2	117414392;117415074;117417592	117414928;117415185;117417697	-;-;-	755	0	0	0	0	0	0	0	0	0	0	0	0	0	0	0	0	0	5
ENSMUSG00000101394.1	Gm28183	chr2;chr2;chr2	117802117;117802489;117803069	117802399;117803015;117803664	-;-;-	1406	0	0	0	0	0	0	0	0	0	0	0	0	0	0	0	0	0	0
ENSMUSG00000086203.1	Gm13985	chr2;chr2;chr2	117806678;117812238;117812748	117807095;117812374;117812813	-;-;-	621	0	0	0	0	0	0	0	0	0	0	0	0	0	0	0	2	0	0
ENSMUSG00000086221.1	4930412B13Rik	chr2;chr2;chr2;chr2;chr2;chr2	117821928;117824720;117877827;117902749;117903178;117909115	117822702;117824858;117877993;117902857;117903241;117909136	+;+;+;+;+;+	1276	0	0	0	0	0	0	0	0	0	0	0	0	0	0	0	0	0	1
ENSMUSG00000087203.7	Gm13986	chr2;chr2;chr2;chr2;chr2;chr2;chr2;chr2;chr2;chr2;chr2;chr2;chr2	117857291;117862472;118027147;118033832;118034361;118036545;118069847;118071730;118072143;118102314;118102314;118110697;118110697	117857586;117862662;118027310;118033942;118035286;118037425;118071842;118071842;118072252;118102484;118102484;118111091;118111202	-;-;-;-;-;-;-;-;-;-;-;-;-	5352	2	0	1	2	8	11	0	3	1	1	1	4	8	1	0	12	0	17
ENSMUSG00000103266.1	Gm36979	chr2;chr2	118039843;118041331	118040231;118041480	+;+	539	0	0	0	0	0	0	0	0	0	0	0	0	0	0	0	0	0	0
ENSMUSG00000077359.1	Gm25308	chr2	118077805	118077962	-	158	0	0	0	0	0	0	0	0	0	0	0	0	0	0	0	0	0	0
ENSMUSG00000040152.8	Thbs1	chr2;chr2;chr2;chr2;chr2;chr2;chr2;chr2;chr2;chr2;chr2;chr2;chr2;chr2;chr2;chr2;chr2;chr2;chr2;chr2;chr2;chr2;chr2;chr2	118111876;118112615;118112970;118114334;118114651;118114948;118115830;118117484;118118162;118118649;118119079;118119322;118119817;118120222;118120836;118121117;118122446;118122874;118122940;118123268;118123268;118123916;118124120;118125022	118112075;118112709;118113529;118114409;118114853;118115070;118115923;118117657;118118338;118118822;118119206;118119474;118120035;118120329;118120995;118121235;118122680;118123101;118123101;118123764;118123539;118124013;118124259;118127133	+;+;+;+;+;+;+;+;+;+;+;+;+;+;+;+;+;+;+;+;+;+;+;+	6073	67	21	80	21	114	104	84	76	6	274	245	142	341	108	337	203	196	120
ENSMUSG00000101859.1	Gm29233	chr2;chr2	118123451;118123877	118123560;118124047	-;-	281	0	0	0	0	0	0	0	0	0	0	0	0	0	0	0	0	0	0
ENSMUSG00000027344.14	Fsip1	chr2;chr2;chr2;chr2;chr2;chr2;chr2;chr2;chr2;chr2;chr2;chr2;chr2;chr2;chr2;chr2;chr2;chr2;chr2;chr2;chr2;chr2;chr2;chr2;chr2;chr2;chr2;chr2;chr2;chr2;chr2;chr2;chr2	118130424;118130455;118136114;118136114;118141028;118141941;118204888;118222326;118222326;118232904;118232904;118236914;118236914;118240392;118240392;118241643;118241643;118244664;118248295;118248295;118248295;118249806;118249806;118249806;118251639;118251639;118251639;118253286;118253286;118253286;118256800;118256800;118256800	118130612;118130612;118136624;118136624;118141114;118142089;118205174;118222460;118222460;118233059;118233059;118237024;118237024;118240549;118240549;118241735;118241735;118244965;118248391;118248391;118248391;118249960;118249960;118249960;118251819;118251819;118251819;118253418;118253418;118253418;118256956;118256966;118256956	-;-;-;-;-;-;-;-;-;-;-;-;-;-;-;-;-;-;-;-;-;-;-;-;-;-;-;-;-;-;-;-;-	2911	0	6	1	0	17	9	6	2	0	27	28	0	0	13	9	0	0	55
ENSMUSG00000093368.1	Gm22800	chr2	118248689	118248782	-	94	0	0	0	0	0	0	0	0	0	0	0	0	0	0	0	0	0	0
ENSMUSG00000100046.1	Gm29232	chr2;chr2	118253255;118279298	118253418;118279430	-;-	297	0	0	0	0	0	0	0	0	0	0	0	0	0	0	0	0	0	0
ENSMUSG00000045339.7	A930104D05Rik	chr2;chr2;chr2;chr2;chr2;chr2	118270233;118272118;118272991;118273020;118275728;118275728	118270454;118272238;118273144;118273144;118276001;118276169	-;-;-;-;-;-	939	0	0	0	0	0	0	0	0	0	0	0	0	0	0	0	0	0	0
ENSMUSG00000040133.2	Gpr176	chr2;chr2;chr2	118277110;118283906;118373019	118280354;118284158;118373419	-;-;-	3899	126	73	120	37	163	152	62	91	36	114	49	61	93	80	118	46	23	43
ENSMUSG00000085889.1	1700054M17Rik	chr2;chr2;chr2	118304914;118305877;118307827	118304935;118305959;118308166	+;+;+	445	0	3	0	0	0	0	0	0	0	0	6	7	0	0	0	0	0	0
ENSMUSG00000088497.1	Gm22651	chr2	118351238	118351331	+	94	0	0	0	0	0	0	0	0	0	0	0	0	0	0	0	0	0	35
ENSMUSG00000005102.13	Eif2ak4	chr2;chr2;chr2;chr2;chr2;chr2;chr2;chr2;chr2;chr2;chr2;chr2;chr2;chr2;chr2;chr2;chr2;chr2;chr2;chr2;chr2;chr2;chr2;chr2;chr2;chr2;chr2;chr2;chr2;chr2;chr2;chr2;chr2;chr2;chr2;chr2;chr2;chr2;chr2;chr2;chr2;chr2;chr2;chr2;chr2;chr2;chr2;chr2;chr2;chr2;chr2;chr2;chr2;chr2;chr2;chr2;chr2;chr2;chr2;chr2;chr2;chr2;chr2;chr2;chr2;chr2;chr2;chr2;chr2;chr2;chr2;chr2;chr2;chr2;chr2;chr2;chr2;chr2;chr2;chr2;chr2;chr2;chr2;chr2;chr2;chr2;chr2;chr2;chr2;chr2;chr2;chr2;chr2;chr2;chr2;chr2;chr2;chr2;chr2;chr2;chr2;chr2;chr2;chr2;chr2;chr2;chr2;chr2;chr2;chr2;chr2;chr2;chr2;chr2;chr2;chr2;chr2;chr2;chr2;chr2;chr2;chr2;chr2;chr2;chr2;chr2;chr2;chr2;chr2;chr2;chr2;chr2;chr2;chr2;chr2;chr2;chr2;chr2;chr2;chr2;chr2;chr2;chr2;chr2;chr2;chr2;chr2;chr2;chr2;chr2;chr2;chr2;chr2;chr2;chr2;chr2;chr2;chr2;chr2;chr2;chr2;chr2;chr2;chr2;chr2;chr2;chr2;chr2;chr2;chr2;chr2;chr2;chr2;chr2;chr2;chr2;chr2;chr2;chr2;chr2;chr2;chr2;chr2;chr2;chr2;chr2;chr2;chr2;chr2;chr2;chr2;chr2;chr2;chr2;chr2;chr2;chr2;chr2;chr2;chr2;chr2;chr2;chr2;chr2;chr2;chr2;chr2;chr2;chr2;chr2;chr2	118388618;118388618;118388847;118389112;118389112;118400535;118400535;118400535;118400535;118400535;118401026;118405047;118405047;118405047;118408352;118408352;118408352;118408352;118408352;118410883;118410883;118410883;118410883;118410883;118412346;118412935;118412935;118412935;118412935;118412935;118417227;118417227;118417227;118417227;118417227;118417227;118420718;118420718;118420718;118420718;118420718;118420718;118421963;118421963;118421963;118421963;118421963;118421963;118426565;118426565;118426565;118426565;118426565;118426565;118427828;118427828;118427828;118427828;118427828;118427828;118430796;118430796;118430796;118430796;118430796;118432211;118432211;118432211;118432211;118432211;118434623;118434623;118434623;118434623;118434623;118436163;118436163;118436163;118436163;118436163;118438842;118438966;118438966;118438966;118438966;118438966;118441162;118441162;118441162;118441162;118441162;118441162;118442015;118442015;118442015;118442015;118442015;118442015;118443125;118443125;118443125;118443125;118443125;118443125;118446260;118446260;118446260;118446260;118446260;118446260;118448276;118448276;118448276;118448276;118448276;118448276;118450310;118450310;118450310;118450310;118450310;118450310;118451412;118451412;118451412;118451412;118451412;118451412;118454828;118454828;118454828;118454828;118454828;118455776;118455776;118455776;118455776;118455776;118457126;118457126;118457126;118457126;118457126;118457160;118457826;118457826;118457826;118457826;118457826;118457826;118461727;118461727;118461727;118461727;118461727;118461727;118462224;118462224;118462224;118462224;118462224;118462664;118462664;118462664;118462664;118462664;118463946;118463946;118463946;118463946;118463946;118466353;118466353;118466353;118466353;118466353;118468162;118468162;118468162;118468162;118468162;118470244;118470244;118470244;118470244;118470244;118470836;118470836;118470836;118470836;118470836;118471890;118471890;118471890;118471890;118471890;118472642;118472642;118472642;118472642;118472642;118474032;118474032;118474032;118474032;118474032;118475003;118475003;118475003;118475003;118475003	118388852;118388852;118388852;118389146;118389146;118400647;118400647;118400647;118400647;118400647;118401340;118405149;118405149;118405149;118408504;118408504;118408504;118408504;118408504;118410963;118410963;118410963;118410963;118410963;118413083;118413083;118413083;118413083;118413083;118413083;118417342;118417342;118417342;118417342;118417342;118417342;118420872;118420872;118420872;118420872;118420872;118420872;118422498;118422498;118422498;118422498;118422498;118422498;118426671;118426671;118426671;118426671;118426671;118426671;118427985;118427985;118427985;118427985;118427985;118428213;118431223;118431223;118431223;118431223;118431223;118432280;118432280;118432280;118432280;118432280;118434706;118434706;118434706;118434706;118434706;118436285;118436285;118436285;118436285;118436285;118439070;118439070;118439070;118439070;118439070;118439070;118441219;118441219;118441219;118441219;118441219;118441219;118442094;118442094;118442094;118442094;118442094;118442094;118443226;118443226;118443226;118443226;118443226;118443226;118446313;118446313;118446313;118446313;118446313;118446313;118448512;118448512;118448512;118448512;118448512;118448512;118450385;118450385;118450385;118450385;118450385;118450385;118452290;118451533;118451533;118451533;118451533;118451533;118454877;118454877;118454877;118454877;118454877;118455944;118455944;118455944;118455944;118455944;118457242;118457242;118457242;118457242;118457242;118457242;118457891;118457891;118457891;118457891;118457891;118457891;118462094;118461897;118461897;118461897;118461897;118461897;118462358;118462358;118462358;118462358;118462358;118462771;118462771;118462771;118462771;118462771;118464074;118464074;118464074;118464074;118464074;118466439;118466439;118466439;118466439;118466439;118468274;118468274;118468274;118468274;118468274;118470302;118470302;118470302;118470302;118470302;118470933;118470933;118470933;118470933;118470933;118471958;118471958;118471958;118471958;118471958;118472686;118472686;118472686;118472686;118472686;118474150;118474150;118474150;118474150;118474150;118475234;118475232;118475231;118475234;118475234	+;+;+;+;+;+;+;+;+;+;+;+;+;+;+;+;+;+;+;+;+;+;+;+;+;+;+;+;+;+;+;+;+;+;+;+;+;+;+;+;+;+;+;+;+;+;+;+;+;+;+;+;+;+;+;+;+;+;+;+;+;+;+;+;+;+;+;+;+;+;+;+;+;+;+;+;+;+;+;+;+;+;+;+;+;+;+;+;+;+;+;+;+;+;+;+;+;+;+;+;+;+;+;+;+;+;+;+;+;+;+;+;+;+;+;+;+;+;+;+;+;+;+;+;+;+;+;+;+;+;+;+;+;+;+;+;+;+;+;+;+;+;+;+;+;+;+;+;+;+;+;+;+;+;+;+;+;+;+;+;+;+;+;+;+;+;+;+;+;+;+;+;+;+;+;+;+;+;+;+;+;+;+;+;+;+;+;+;+;+;+;+;+;+;+;+;+;+;+;+;+;+;+;+;+;+;+;+;+;+;+	7457	365	144	238	60	442	372	188	249	80	207	250	222	383	139	276	151	176	164
ENSMUSG00000009549.14	Srp14	chr2;chr2;chr2;chr2;chr2;chr2;chr2;chr2;chr2;chr2;chr2;chr2;chr2;chr2;chr2;chr2	118475850;118475851;118475861;118476827;118476827;118476827;118478565;118478832;118478921;118478921;118479378;118479378;118479378;118479550;118479591;118479591	118476307;118476307;118476307;118476859;118476859;118476859;118479033;118478883;118479033;118479033;118479450;118479450;118479450;118479648;118479635;118479711	-;-;-;-;-;-;-;-;-;-;-;-;-;-;-;-	1195	879	317	655	215	1071	1030	636	741	321	1849	1709	1362	2003	889	1470	595	637	386
ENSMUSG00000084028.1	Gm13983	chr2	118483313	118484177	-	865	2	0	0	0	0	0	0	0	0	0	1	1	0	0	0	0	0	0
ENSMUSG00000040093.16	Bmf	chr2;chr2;chr2;chr2;chr2;chr2;chr2;chr2;chr2;chr2;chr2;chr2;chr2;chr2;chr2;chr2;chr2;chr2;chr2;chr2;chr2;chr2;chr2;chr2;chr2	118528757;118530232;118531974;118532055;118532422;118532558;118544369;118545082;118545082;118545082;118545082;118545236;118546716;118546716;118546716;118546716;118546909;118547294;118547371;118547496;118549041;118549041;118549540;118549540;118549540	118532659;118532659;118532659;118532659;118532659;118532659;118544587;118545245;118545245;118545316;118545245;118545245;118547012;118547027;118547012;118547012;118547012;118547370;118547559;118547599;118549170;118549170;118549675;118549662;118549687	-;-;-;-;-;-;-;-;-;-;-;-;-;-;-;-;-;-;-;-;-;-;-;-;-	5253	21	9	21	13	30	29	39	52	14	34	7	17	0	5	18	3	21	1
ENSMUSG00000080747.1	Gm14016	chr2	118594079	118594564	+	486	16	7	8	0	20	5	9	8	0	9	11	18	16	6	18	1	0	1
ENSMUSG00000040084.9	Bub1b	chr2;chr2;chr2;chr2;chr2;chr2;chr2;chr2;chr2;chr2;chr2;chr2;chr2;chr2;chr2;chr2;chr2;chr2;chr2;chr2;chr2;chr2;chr2;chr2;chr2;chr2;chr2;chr2;chr2;chr2;chr2;chr2;chr2	118598211;118600118;118600138;118605414;118605414;118606544;118606544;118609783;118609783;118612575;118614931;118615444;118617706;118622135;118623070;118624281;118626023;118626853;118629903;118630577;118630945;118631540;118631759;118631759;118632411;118632411;118635128;118635128;118636700;118636700;118638401;118639633;118641088	118598461;118600284;118600284;118605473;118605473;118606688;118606688;118609795;118609979;118612741;118615145;118615535;118617935;118622247;118623185;118624330;118626080;118626961;118630165;118631078;118631078;118631899;118631830;118631899;118632511;118632511;118635277;118635277;118636749;118636842;118638575;118639739;118641591	+;+;+;+;+;+;+;+;+;+;+;+;+;+;+;+;+;+;+;+;+;+;+;+;+;+;+;+;+;+;+;+;+	4275	70	20	37	9	76	43	24	17	8	9	33	2	8	24	29	3	25	4
ENSMUSG00000074923.10	Pak6	chr2;chr2;chr2;chr2;chr2;chr2;chr2;chr2;chr2;chr2;chr2;chr2;chr2;chr2;chr2;chr2;chr2;chr2;chr2;chr2;chr2;chr2;chr2;chr2;chr2;chr2;chr2;chr2;chr2;chr2;chr2;chr2;chr2;chr2	118663303;118663762;118664064;118664783;118664783;118664783;118677229;118677263;118677723;118677723;118677723;118677723;118688797;118688797;118688797;118689734;118689734;118689734;118693227;118693227;118693227;118693867;118693867;118693867;118694294;118694294;118694515;118694515;118695207;118695207;118695207;118696407;118696407;118696407	118664023;118664023;118664313;118664866;118664956;118664866;118677301;118677301;118677828;118677770;118677828;118677828;118689005;118689005;118689005;118690390;118690390;118690390;118693724;118693724;118693724;118694640;118694000;118694000;118694420;118694420;118694640;118694640;118695341;118695341;118695341;118697236;118698018;118698020	+;+;+;+;+;+;+;+;+;+;+;+;+;+;+;+;+;+;+;+;+;+;+;+;+;+;+;+;+;+;+;+;+;+	5211	236	94	240	75	317	305	259	365	66	173	89	55	239	139	253	71	98	156
ENSMUSG00000078137.1	Ankrd63	chr2	118699103	118703963	-	4861	7	8	11	0	4	1	361	466	135	0	0	1	0	0	0	62	42	34
ENSMUSG00000040061.17	Plcb2	chr2;chr2;chr2;chr2;chr2;chr2;chr2;chr2;chr2;chr2;chr2;chr2;chr2;chr2;chr2;chr2;chr2;chr2;chr2;chr2;chr2;chr2;chr2;chr2;chr2;chr2;chr2;chr2;chr2;chr2;chr2;chr2;chr2;chr2;chr2;chr2;chr2;chr2;chr2;chr2;chr2;chr2;chr2;chr2;chr2;chr2;chr2;chr2;chr2;chr2;chr2;chr2;chr2;chr2;chr2;chr2;chr2;chr2;chr2;chr2;chr2;chr2;chr2;chr2;chr2;chr2;chr2;chr2;chr2;chr2;chr2;chr2;chr2;chr2;chr2;chr2;chr2;chr2;chr2;chr2;chr2;chr2;chr2;chr2;chr2;chr2;chr2;chr2;chr2;chr2;chr2;chr2;chr2;chr2;chr2;chr2	118707517;118707996;118708180;118708699;118709538;118709538;118709538;118709538;118710203;118710203;118710203;118710727;118710727;118710817;118710921;118710921;118710921;118711093;118711093;118711093;118711336;118711336;118711336;118711682;118711682;118711682;118711931;118711931;118711931;118712129;118712129;118712129;118712367;118712367;118712367;118713129;118713129;118713129;118713735;118713735;118713735;118714233;118714624;118714624;118715363;118715363;118715363;118715598;118715598;118715598;118717027;118717027;118717027;118717212;118717212;118717212;118717395;118717395;118717395;118718190;118718190;118718190;118718510;118718510;118718510;118718794;118718794;118718794;118719114;118719114;118719114;118719355;118719355;118719355;118719660;118719660;118719660;118723128;118723128;118723128;118723305;118723305;118723305;118723456;118723456;118723456;118723668;118723668;118723668;118724388;118725017;118725017;118725017;118728238;118728238;118728238	118709202;118709202;118709202;118709202;118709741;118709624;118709624;118709624;118710260;118711370;118710260;118710822;118710822;118710822;118710997;118710997;118710997;118711255;118711255;118711255;118711546;118711546;118711546;118711729;118711729;118711729;118712003;118712003;118712003;118712223;118712223;118712223;118712471;118712471;118712471;118713228;118713228;118713228;118714104;118713899;118713899;118714778;118714778;118714778;118715487;118715487;118715487;118715682;118715682;118715682;118717123;118717123;118717123;118717327;118717327;118717327;118717557;118717557;118717557;118718274;118718274;118718274;118718592;118718592;118718592;118718951;118718951;118718951;118719260;118719260;118719260;118719521;118719521;118719521;118719760;118719760;118719760;118723203;118723203;118723203;118723358;118723358;118723358;118723535;118723535;118723535;118723808;118723808;118723808;118724456;118725094;118725094;118725094;118728391;118728359;118728438	-;-;-;-;-;-;-;-;-;-;-;-;-;-;-;-;-;-;-;-;-;-;-;-;-;-;-;-;-;-;-;-;-;-;-;-;-;-;-;-;-;-;-;-;-;-;-;-;-;-;-;-;-;-;-;-;-;-;-;-;-;-;-;-;-;-;-;-;-;-;-;-;-;-;-;-;-;-;-;-;-;-;-;-;-;-;-;-;-;-;-;-;-;-;-;-	6597	24	6	14	5	32	21	27	62	20	8	3	15	14	4	1	8	0	10
ENSMUSG00000074918.4	Inafm2	chr2	118745758	118748810	+	3053	334	184	331	93	448	355	352	386	125	238	128	83	341	123	235	103	205	36
ENSMUSG00000045838.8	Ccdc9b	chr2;chr2;chr2;chr2;chr2;chr2;chr2;chr2;chr2;chr2;chr2;chr2;chr2;chr2;chr2;chr2;chr2;chr2;chr2;chr2;chr2	118754158;118757498;118757839;118757839;118758413;118758413;118758590;118758590;118759201;118759201;118759508;118759508;118760321;118760321;118760526;118761289;118761289;118761645;118761645;118762506;118762506	118757756;118757756;118757878;118757878;118758503;118758503;118758643;118758643;118759256;118759256;118759707;118759707;118760681;118760449;118760681;118761396;118761396;118761758;118761758;118762625;118762661	-;-;-;-;-;-;-;-;-;-;-;-;-;-;-;-;-;-;-;-;-	4779	107	50	68	25	116	76	101	63	32	30	112	32	147	34	46	26	21	76
ENSMUSG00000046804.13	Phgr1	chr2;chr2;chr2;chr2;chr2;chr2;chr2	118772769;118772769;118774645;118774645;118775781;118777715;118777715	118772803;118772803;118774697;118774692;118775788;118778164;118778165	+;+;+;+;+;+;+	547	0	0	0	0	0	0	0	0	0	0	0	0	0	0	0	0	0	0
ENSMUSG00000040035.14	Disp2	chr2;chr2;chr2;chr2;chr2;chr2;chr2;chr2;chr2;chr2;chr2;chr2;chr2;chr2;chr2;chr2;chr2;chr2;chr2;chr2;chr2;chr2;chr2;chr2;chr2;chr2;chr2;chr2;chr2;chr2;chr2;chr2;chr2;chr2;chr2;chr2;chr2;chr2	118779719;118779722;118779739;118779742;118779759;118786046;118786046;118786046;118786046;118786046;118786700;118786700;118786700;118786700;118786871;118786871;118786871;118786871;118787272;118787272;118787272;118787272;118787559;118787559;118787559;118787559;118787559;118788017;118788017;118788017;118788017;118788017;118789599;118789599;118795365;118806388;118810722;118810722	118779944;118779944;118779944;118779929;118779929;118787387;118786375;118786375;118786375;118786375;118786729;118786729;118786729;118786729;118786994;118786994;118786994;118786994;118787387;118787387;118787387;118787387;118787686;118787686;118787686;118787686;118787686;118788114;118790049;118788114;118788114;118788114;118790048;118795175;118795462;118806417;118811293;118811174	+;+;+;+;+;+;+;+;+;+;+;+;+;+;+;+;+;+;+;+;+;+;+;+;+;+;+;+;+;+;+;+;+;+;+;+;+;+	9555	11918	4210	7423	2187	11334	8842	3509	4410	1411	14169	9507	7678	12920	6168	9873	4692	5332	3348
ENSMUSG00000027331.15	Knstrn	chr2;chr2;chr2;chr2;chr2;chr2;chr2;chr2;chr2;chr2;chr2;chr2;chr2;chr2;chr2;chr2;chr2;chr2;chr2;chr2;chr2;chr2;chr2;chr2;chr2;chr2;chr2;chr2;chr2;chr2;chr2;chr2;chr2;chr2;chr2;chr2;chr2;chr2;chr2;chr2;chr2;chr2;chr2;chr2;chr2;chr2;chr2;chr2;chr2;chr2;chr2;chr2;chr2;chr2;chr2;chr2;chr2;chr2;chr2;chr2;chr2;chr2;chr2	118814003;118814232;118814232;118814233;118814254;118814277;118814296;118814401;118814401;118814401;118814401;118814401;118814401;118817864;118817864;118817864;118817864;118817864;118818835;118818835;118818835;118818835;118818835;118818835;118823420;118823420;118823420;118823420;118823420;118823420;118823420;118823693;118823693;118823693;118823693;118823693;118823693;118823693;118828959;118828959;118828959;118828959;118828959;118828959;118830812;118830873;118831553;118831553;118831553;118831553;118831553;118831553;118831583;118834000;118834000;118834000;118834000;118834000;118834000;118834000;118834075;118836914;118853651	118814309;118814309;118814309;118814492;118814309;118814309;118814309;118814492;118814492;118814492;118814492;118814492;118814492;118817990;118817990;118817990;118817990;118817990;118818882;118818882;118818882;118818882;118818882;118818882;118823525;118823525;118823525;118823525;118823525;118823525;118823525;118823786;118823786;118823786;118823786;118823786;118823786;118823786;118829014;118829014;118829014;118829014;118829014;118829014;118830969;118830969;118831627;118831627;118831627;118831627;118831627;118831627;118831627;118834219;118834068;118834642;118834158;118834249;118834181;118837696;118834219;118837143;118853957	+;+;+;+;+;+;+;+;+;+;+;+;+;+;+;+;+;+;+;+;+;+;+;+;+;+;+;+;+;+;+;+;+;+;+;+;+;+;+;+;+;+;+;+;+;+;+;+;+;+;+;+;+;+;+;+;+;+;+;+;+;+;+	5158	13	2	18	1	8	5	16	22	3	2	3	2	0	0	0	0	22	13
ENSMUSG00000086421.1	Gm14091	chr2;chr2	118829874;118833687	118830311;118834122	-;-	874	1	0	1	0	0	0	1	1	0	0	0	0	0	0	12	0	0	0
ENSMUSG00000027332.11	Ivd	chr2;chr2;chr2;chr2;chr2;chr2;chr2;chr2;chr2;chr2;chr2;chr2;chr2;chr2;chr2;chr2;chr2;chr2;chr2;chr2;chr2;chr2;chr2;chr2;chr2;chr2;chr2;chr2;chr2;chr2;chr2;chr2;chr2;chr2;chr2;chr2;chr2;chr2;chr2;chr2;chr2	118861954;118862028;118869435;118869435;118869731;118869731;118871378;118871378;118872182;118872303;118872767;118872885;118872885;118873168;118873168;118873168;118874307;118874665;118874665;118874665;118875707;118876316;118876316;118876316;118876316;118876433;118876888;118876888;118876888;118876888;118877661;118877661;118877661;118877661;118877875;118877875;118877875;118877875;118880453;118880453;118880453	118862167;118862167;118869524;118869524;118870397;118869782;118871547;118871547;118872277;118872407;118872978;118872978;118872978;118873304;118873304;118873304;118874761;118874761;118874761;118874761;118875799;118876409;118876409;118876409;118876409;118876969;118876969;118876969;118876966;118876969;118877765;118877765;118877765;118877765;118877947;118877900;118877947;118877947;118881015;118880579;118882909	+;+;+;+;+;+;+;+;+;+;+;+;+;+;+;+;+;+;+;+;+;+;+;+;+;+;+;+;+;+;+;+;+;+;+;+;+;+;+;+;+	5505	892	309	572	168	850	772	782	816	279	508	337	322	536	326	487	258	314	172
ENSMUSG00000040007.8	Bahd1	chr2;chr2;chr2;chr2;chr2;chr2;chr2;chr2;chr2	118900377;118901453;118915888;118915888;118919133;118920197;118920756;118921596;118922383	118900446;118901757;118917309;118916479;118919515;118920356;118920832;118921696;118924528	+;+;+;+;+;+;+;+;+	4664	311	159	212	47	289	279	225	385	86	415	225	196	564	181	337	137	155	213
ENSMUSG00000074916.5	Chst14	chr2;chr2;chr2	118926496;118926514;118927153	118928585;118927077;118928579	+;+;+	2090	6	9	12	3	31	21	30	34	9	6	31	0	0	1	0	2	19	0
ENSMUSG00000084802.1	Gm14089	chr2;chr2	118997068;119000543	118997243;119000684	+;+	318	0	0	0	0	0	0	0	0	0	0	0	0	0	0	0	0	0	0
ENSMUSG00000081413.3	Uqcrh-ps2	chr2	119008209	119008477	+	269	6	1	6	7	7	5	1	14	1	2	8	19	15	5	17	0	1	0
ENSMUSG00000039983.13	Ccdc32	chr2;chr2;chr2;chr2;chr2;chr2;chr2;chr2;chr2;chr2	119017779;119021734;119021805;119022069;119027138;119027138;119027138;119029308;119029317;119029317	119019164;119022225;119022225;119022225;119027387;119027387;119027387;119029393;119029377;119029393	-;-;-;-;-;-;-;-;-;-	2214	322	145	235	66	400	347	237	195	87	593	470	313	609	202	445	154	204	100
ENSMUSG00000027324.1	Rpusd2	chr2;chr2;chr2	119034790;119036918;119038040	119035468;119037214;119039769	+;+;+	2706	88	39	101	18	78	64	65	91	25	116	35	70	42	34	17	55	21	36
ENSMUSG00000027326.13	Knl1	chr2;chr2;chr2;chr2;chr2;chr2;chr2;chr2;chr2;chr2;chr2;chr2;chr2;chr2;chr2;chr2;chr2;chr2;chr2;chr2;chr2;chr2;chr2;chr2;chr2;chr2;chr2;chr2;chr2;chr2;chr2;chr2;chr2;chr2;chr2;chr2;chr2;chr2;chr2;chr2;chr2;chr2;chr2;chr2;chr2;chr2;chr2;chr2;chr2;chr2;chr2;chr2;chr2;chr2;chr2;chr2;chr2;chr2;chr2;chr2;chr2;chr2;chr2;chr2;chr2;chr2;chr2;chr2;chr2;chr2	119047119;119047119;119047147;119047150;119057281;119057281;119057281;119057281;119057281;119058355;119058355;119058355;119058355;119058355;119059544;119059544;119059544;119059544;119059544;119062360;119062360;119062360;119062360;119062360;119064045;119064045;119064045;119064045;119064045;119065949;119065949;119065949;119065949;119065949;119068123;119068123;119068123;119068123;119076232;119076232;119076936;119076936;119077898;119077898;119081510;119081510;119086560;119086560;119087476;119087476;119088799;119088799;119094006;119094006;119094266;119094266;119095128;119095128;119097418;119097418;119099762;119099762;119100713;119100713;119101982;119101982;119102499;119102499;119103978;119103978	119047223;119047223;119047226;119047560;119057331;119057331;119057331;119057331;119057331;119058394;119058394;119058394;119058394;119058394;119059603;119059603;119059603;119059603;119059603;119062421;119062421;119062421;119062421;119062421;119064097;119064097;119064097;119064097;119064097;119066001;119066001;119065972;119066001;119066001;119072619;119072919;119072619;119069271;119076370;119076370;119077003;119077003;119077996;119077996;119081625;119081625;119086650;119086650;119087592;119087592;119088886;119088886;119094083;119094083;119094305;119094305;119095229;119095229;119097518;119097518;119099830;119099830;119100822;119100822;119102100;119102100;119102621;119102621;119105501;119104121	+;+;+;+;+;+;+;+;+;+;+;+;+;+;+;+;+;+;+;+;+;+;+;+;+;+;+;+;+;+;+;+;+;+;+;+;+;+;+;+;+;+;+;+;+;+;+;+;+;+;+;+;+;+;+;+;+;+;+;+;+;+;+;+;+;+;+;+;+;+	8542	0	0	10	1	5	0	0	14	1	1	9	8	0	0	0	0	0	20
ENSMUSG00000027323.10	Rad51	chr2;chr2;chr2;chr2;chr2;chr2;chr2;chr2;chr2;chr2;chr2;chr2;chr2;chr2;chr2;chr2;chr2;chr2;chr2;chr2;chr2;chr2;chr2;chr2;chr2;chr2;chr2;chr2;chr2;chr2;chr2;chr2;chr2;chr2;chr2;chr2;chr2;chr2;chr2;chr2;chr2;chr2;chr2;chr2;chr2	119112793;119112807;119112814;119112817;119116312;119116312;119116312;119116312;119118608;119118608;119118608;119118608;119118696;119120444;119121426;119121426;119121426;119121426;119121426;119123784;119123784;119123784;119123784;119123803;119127063;119127063;119127063;119127063;119131504;119131504;119131504;119131504;119131518;119134074;119134074;119134074;119134162;119134387;119134387;119134387;119134882;119135049;119135049;119135049;119147242	119113034;119113034;119113034;119113034;119116400;119116400;119116400;119116400;119118745;119118745;119118745;119118745;119118745;119120572;119122262;119121543;119121543;119121543;119121543;119123875;119123875;119123875;119123846;119123875;119127157;119127157;119127157;119127157;119131617;119131617;119133599;119131617;119131617;119134203;119134455;119134203;119134508;119134508;119134508;119134508;119134931;119135208;119137037;119137290;119147445	+;+;+;+;+;+;+;+;+;+;+;+;+;+;+;+;+;+;+;+;+;+;+;+;+;+;+;+;+;+;+;+;+;+;+;+;+;+;+;+;+;+;+;+;+	6649	30	2	40	2	20	23	6	10	1	35	10	12	21	12	8	7	22	114
ENSMUSG00000070730.11	Rmdn3	chr2;chr2;chr2;chr2;chr2;chr2;chr2;chr2;chr2;chr2;chr2;chr2;chr2;chr2;chr2;chr2;chr2;chr2;chr2;chr2;chr2;chr2;chr2;chr2;chr2;chr2;chr2;chr2;chr2;chr2	119137001;119138347;119139039;119139056;119139352;119139352;119140044;119140044;119140260;119140260;119142418;119142628;119146155;119146338;119146338;119147309;119147309;119147309;119153376;119153890;119154024;119154054;119154064;119156358;119156358;119156358;119156358;119156683;119156824;119156907	119137752;119138427;119139092;119139092;119139450;119139450;119140121;119140121;119140335;119140875;119142688;119142688;119146440;119146440;119146440;119147445;119147436;119147594;119153519;119154082;119154082;119154082;119154082;119156551;119156551;119156964;119156551;119156824;119156948;119157034	-;-;-;-;-;-;-;-;-;-;-;-;-;-;-;-;-;-;-;-;-;-;-;-;-;-;-;-;-;-	3537	554	247	395	112	670	589	366	553	173	575	425	206	576	287	405	185	351	138
ENSMUSG00000046814.3	Gchfr	chr2;chr2;chr2	119167773;119169676;119171942	119167873;119169770;119172390	+;+;+	645	0	0	0	0	7	3	4	0	0	0	19	0	8	0	0	11	0	0
ENSMUSG00000034278.3	Dnajc17	chr2;chr2;chr2;chr2;chr2;chr2;chr2;chr2;chr2;chr2;chr2;chr2;chr2;chr2;chr2;chr2;chr2;chr2;chr2;chr2;chr2	119172500;119179352;119179395;119179885;119179885;119180487;119180487;119180926;119180926;119183599;119183599;119183865;119183917;119185696;119185696;119186029;119186029;119186346;119186346;119208688;119208688	119172685;119179462;119179462;119179965;119179965;119180680;119180564;119180969;119180969;119183827;119183695;119184002;119184002;119185783;119185783;119186087;119186087;119186415;119186415;119208782;119208795	-;-;-;-;-;-;-;-;-;-;-;-;-;-;-;-;-;-;-;-;-	1308	59	14	40	15	59	76	74	71	29	65	107	72	152	62	57	10	73	23
ENSMUSG00000055926.3	Gm14137	chr2;chr2	119174509;119174509	119177575;119177575	+;+	3067	1	1	2	0	1	6	1	5	2	0	0	6	0	2	0	0	1	0
ENSMUSG00000081572.3	Gm14138	chr2	119187517	119188261	+	745	0	0	1	0	0	0	1	0	0	0	1	0	3	0	0	1	0	7
ENSMUSG00000068580.11	Zfyve19	chr2;chr2;chr2;chr2;chr2;chr2;chr2;chr2;chr2;chr2;chr2;chr2;chr2;chr2;chr2;chr2;chr2;chr2;chr2;chr2;chr2;chr2;chr2;chr2;chr2;chr2;chr2;chr2;chr2;chr2;chr2;chr2;chr2;chr2;chr2;chr2;chr2;chr2;chr2;chr2;chr2;chr2;chr2;chr2;chr2;chr2;chr2;chr2;chr2;chr2	119208617;119208634;119209012;119209027;119209032;119209041;119210130;119210130;119210135;119210482;119210482;119210482;119210482;119210482;119210482;119210781;119210781;119210781;119210781;119210839;119211181;119211181;119211181;119211398;119211398;119211398;119211398;119211463;119211630;119211630;119211642;119211906;119211906;119211906;119214456;119214834;119214834;119214834;119214834;119215454;119215454;119215454;119216209;119216209;119216209;119216265;119216432;119216629;119216629;119216629	119208978;119209183;119209183;119209183;119209183;119209183;119210232;119210232;119210232;119210603;119210603;119210603;119210603;119210540;119210603;119211144;119210831;119210831;119210831;119211299;119211299;119211299;119211299;119211543;119211543;119211543;119211543;119211543;119211720;119211766;119212014;119212014;119212014;119212014;119215040;119214911;119214889;119215040;119215040;119215527;119215527;119215527;119216397;119216307;119216307;119216541;119216541;119217049;119217049;119217049	+;+;+;+;+;+;+;+;+;+;+;+;+;+;+;+;+;+;+;+;+;+;+;+;+;+;+;+;+;+;+;+;+;+;+;+;+;+;+;+;+;+;+;+;+;+;+;+;+;+	3255	163	49	90	45	181	125	102	96	28	158	83	133	211	88	135	33	140	47
ENSMUSG00000027317.8	Ppp1r14d	chr2;chr2;chr2;chr2;chr2;chr2;chr2;chr2;chr2	119218119;119218140;119218626;119218626;119218764;119218764;119227757;119229542;119229542	119218423;119218423;119218658;119218658;119218847;119218847;119227821;119229865;119229906	-;-;-;-;-;-;-;-;-	852	0	0	0	0	0	0	0	0	0	0	3	0	0	0	0	0	0	0
ENSMUSG00000027315.13	Spint1	chr2;chr2;chr2;chr2;chr2;chr2;chr2;chr2;chr2;chr2;chr2;chr2;chr2;chr2;chr2;chr2;chr2;chr2;chr2;chr2;chr2;chr2;chr2;chr2;chr2;chr2;chr2;chr2;chr2;chr2;chr2;chr2;chr2;chr2;chr2;chr2;chr2;chr2	119237362;119237477;119237553;119237701;119237701;119245155;119245155;119245155;119245510;119245510;119245510;119245737;119245737;119245737;119246060;119246060;119246060;119246359;119246359;119246359;119246373;119246597;119246597;119246597;119248011;119248011;119248011;119248011;119248205;119248356;119248356;119248356;119248356;119248757;119248757;119248757;119248757;119248757	119237472;119237546;119238243;119238243;119238243;119245282;119245282;119245282;119245648;119245648;119245648;119245907;119245907;119245907;119246086;119246086;119246086;119246484;119246484;119246484;119246647;119246647;119246647;119246647;119248181;119248181;119248181;119248181;119248403;119248403;119248403;119248403;119248403;119248902;119249049;119249527;119249195;119249514	+;+;+;+;+;+;+;+;+;+;+;+;+;+;+;+;+;+;+;+;+;+;+;+;+;+;+;+;+;+;+;+;+;+;+;+;+;+	2767	4	4	20	2	27	14	31	32	2	9	0	0	2	0	0	3	0	20
ENSMUSG00000034226.7	Rhov	chr2;chr2;chr2	119269201;119270682;119270916	119270487;119270740;119271272	-;-;-	1703	137	20	74	12	109	107	37	39	13	122	30	75	80	58	115	61	75	80
ENSMUSG00000084015.1	Gm14175	chr2	119284792	119285032	+	241	0	0	0	0	0	0	0	0	0	0	0	0	0	0	0	0	0	0
ENSMUSG00000034216.12	Vps18	chr2;chr2;chr2;chr2;chr2;chr2;chr2;chr2;chr2;chr2;chr2;chr2;chr2;chr2	119288740;119288742;119288787;119290121;119290153;119290153;119292698;119292698;119292698;119292919;119292919;119292919;119296894;119296894	119289130;119289130;119289130;119290294;119290294;119290294;119292789;119292789;119292789;119294789;119294789;119295487;119298326;119298453	+;+;+;+;+;+;+;+;+;+;+;+;+;+	4786	726	273	385	150	623	591	419	523	167	805	487	319	687	269	576	274	261	284
ENSMUSG00000074912.10	Gm14207	chr2;chr2;chr2;chr2;chr2;chr2;chr2;chr2;chr2;chr2;chr2	119321187;119321187;119321343;119324845;119324845;119325168;119325168;119325168;119325499;119325499;119325981	119321666;119321666;119321666;119324976;119324976;119325329;119325329;119325329;119325564;119325543;119326194	-;-;-;-;-;-;-;-;-;-;-	1054	0	0	0	0	0	0	3	0	0	0	0	0	0	0	0	0	0	50
ENSMUSG00000027314.6	Dll4	chr2;chr2;chr2;chr2;chr2;chr2;chr2;chr2;chr2;chr2;chr2;chr2;chr2;chr2;chr2;chr2	119325784;119326315;119327063;119327929;119328532;119328538;119328682;119328682;119330616;119330616;119330962;119330962;119332038;119332143;119334048;119334628	119326206;119326587;119327120;119328192;119328592;119328592;119328812;119328812;119330785;119330785;119331181;119331181;119332153;119332845;119334156;119335962	+;+;+;+;+;+;+;+;+;+;+;+;+;+;+;+	3852	12	9	7	7	11	19	12	7	9	0	1	9	8	1	9	26	18	0
ENSMUSG00000027313.3	Chac1	chr2;chr2;chr2	119351229;119352357;119353189	119351636;119352392;119354381	+;+;+	1637	57	17	36	14	53	60	13	27	5	104	63	94	103	22	65	37	82	23
ENSMUSG00000034154.15	Ino80	chr2;chr2;chr2;chr2;chr2;chr2;chr2;chr2;chr2;chr2;chr2;chr2;chr2;chr2;chr2;chr2;chr2;chr2;chr2;chr2;chr2;chr2;chr2;chr2;chr2;chr2;chr2;chr2;chr2;chr2;chr2;chr2;chr2;chr2;chr2;chr2;chr2;chr2;chr2;chr2;chr2;chr2;chr2;chr2;chr2;chr2;chr2;chr2;chr2;chr2;chr2;chr2;chr2;chr2;chr2;chr2;chr2;chr2;chr2;chr2;chr2;chr2;chr2;chr2;chr2;chr2;chr2	119373042;119377347;119379563;119379966;119381910;119382864;119383350;119392853;119402330;119402709;119406816;119406816;119412402;119412402;119418321;119418321;119423605;119423605;119425259;119425259;119425705;119425705;119426589;119426589;119426900;119426900;119428477;119428477;119430988;119430988;119431928;119431928;119433191;119433191;119433294;119434149;119434149;119434149;119439375;119439375;119439375;119441613;119441613;119442383;119442383;119444447;119444447;119445461;119445461;119446856;119446856;119448205;119448205;119450003;119450003;119451330;119451330;119454056;119454056;119456385;119456385;119456572;119456572;119458081;119458081;119477379;119477379	119374581;119377562;119379722;119380121;119381998;119382966;119383508;119392925;119402424;119402947;119406943;119406943;119412627;119412627;119418461;119418461;119423776;119423776;119425352;119425352;119425772;119425772;119426722;119426722;119427067;119427067;119428562;119428562;119431105;119431105;119432012;119432012;119433333;119433333;119433333;119434208;119434208;119434208;119439680;119439470;119439470;119441693;119441693;119442592;119442592;119444514;119444514;119445656;119445656;119447059;119447059;119448258;119448258;119450217;119450217;119451450;119451450;119454217;119454217;119456452;119456452;119456741;119456741;119458266;119458266;119477613;119477687	-;-;-;-;-;-;-;-;-;-;-;-;-;-;-;-;-;-;-;-;-;-;-;-;-;-;-;-;-;-;-;-;-;-;-;-;-;-;-;-;-;-;-;-;-;-;-;-;-;-;-;-;-;-;-;-;-;-;-;-;-;-;-;-;-;-;-	6803	478	196	304	98	408	316	360	409	139	131	142	128	170	93	248	126	43	123
ENSMUSG00000082369.1	Gm14208	chr2	119508552	119509229	-	678	0	0	0	0	0	0	0	0	0	0	0	0	0	0	0	0	0	0
ENSMUSG00000048647.9	Exd1	chr2;chr2;chr2;chr2;chr2;chr2;chr2;chr2;chr2;chr2;chr2;chr2;chr2;chr2;chr2;chr2;chr2;chr2;chr2;chr2;chr2;chr2;chr2;chr2;chr2;chr2;chr2;chr2;chr2	119516505;119516511;119523523;119523523;119524572;119524572;119528684;119528684;119528846;119528846;119530089;119530089;119533442;119533442;119538748;119538748;119538837;119539123;119539123;119539123;119540024;119540024;119540024;119541359;119541359;119541359;119546789;119547007;119547007	119520725;119520725;119523714;119523714;119524715;119524715;119528764;119528764;119528950;119528950;119530175;119530175;119533500;119533500;119538875;119538875;119538875;119539177;119539177;119539177;119540092;119540092;119540092;119541544;119541513;119541544;119546882;119547194;119547627	-;-;-;-;-;-;-;-;-;-;-;-;-;-;-;-;-;-;-;-;-;-;-;-;-;-;-;-;-	6042	16	5	13	1	42	13	7	18	1	1	33	22	15	3	6	9	0	7
ENSMUSG00000014077.13	Chp1	chr2;chr2;chr2;chr2;chr2;chr2;chr2;chr2;chr2;chr2;chr2;chr2;chr2;chr2;chr2;chr2;chr2;chr2;chr2;chr2;chr2;chr2;chr2;chr2;chr2;chr2	119547697;119547721;119547812;119559512;119560731;119560731;119560731;119560731;119566605;119566650;119566650;119566650;119566650;119571768;119571768;119571768;119571768;119571768;119580695;119580695;119580695;119584530;119584530;119584530;119585107;119585107	119547917;119547917;119547917;119559747;119560803;119560803;119560803;119560803;119566730;119566730;119566730;119566730;119566730;119571895;119572050;119571895;119571895;119571895;119580756;119580756;119580756;119584652;119587015;119584652;119585405;119587027	+;+;+;+;+;+;+;+;+;+;+;+;+;+;+;+;+;+;+;+;+;+;+;+;+;+	3499	1252	471	769	208	1169	1041	686	778	281	1100	574	338	1116	423	803	344	387	316
ENSMUSG00000085438.1	Oip5os1	chr2;chr2;chr2;chr2;chr2;chr2	119594297;119594303;119596259;119596259;119599588;119599588	119594434;119594434;119596342;119596511;119600746;119607502	+;+;+;+;+;+	8306	7822	3046	4906	1214	6524	4615	3850	4837	1532	1260	1482	1080	968	323	378	271	473	494
ENSMUSG00000072980.3	Oip5	chr2;chr2;chr2;chr2;chr2;chr2;chr2;chr2;chr2;chr2;chr2	119609512;119609971;119611752;119611752;119613012;119613012;119615532;119615532;119617854;119617854;119618158	119610364;119610364;119611855;119611855;119613093;119613093;119615654;119615654;119617920;119618469;119618469	-;-;-;-;-;-;-;-;-;-;-	1778	1	1	0	0	0	2	2	5	0	5	0	2	3	0	0	0	0	0
ENSMUSG00000027306.15	Nusap1	chr2;chr2;chr2;chr2;chr2;chr2;chr2;chr2;chr2;chr2;chr2;chr2;chr2;chr2;chr2;chr2;chr2;chr2;chr2;chr2;chr2;chr2;chr2;chr2;chr2;chr2;chr2	119618298;119618694;119618717;119618729;119624103;119624118;119624118;119627547;119627547;119627547;119630337;119630337;119630337;119633720;119635478;119635478;119635478;119638448;119638448;119639577;119639577;119643784;119643784;119647090;119647090;119648893;119648893	119618895;119618895;119618895;119618895;119624186;119624186;119624186;119627683;119627693;119627693;119630505;119630505;119630505;119633818;119635587;119635587;119635587;119638563;119638563;119639734;119639734;119643900;119643900;119647198;119647198;119651244;119650160	+;+;+;+;+;+;+;+;+;+;+;+;+;+;+;+;+;+;+;+;+;+;+;+;+;+;+	4059	32	16	33	4	40	28	20	5	10	12	2	14	38	11	15	2	7	29
ENSMUSG00000064906.1	n-R5s204	chr2	119631118	119631236	+	119	0	0	1	0	0	0	0	0	0	2	2	0	1	0	0	1	1	2
ENSMUSG00000027305.9	Ndufaf1	chr2;chr2;chr2;chr2;chr2;chr2;chr2;chr2;chr2;chr2;chr2;chr2;chr2;chr2;chr2;chr2;chr2;chr2;chr2	119655446;119655446;119655451;119656368;119656368;119656368;119658274;119658274;119658274;119660002;119660002;119660002;119660258;119660438;119662593;119662609;119662609;119662759;119662780	119655792;119655792;119655792;119656442;119656442;119656442;119658459;119658459;119658459;119660659;119660659;119660659;119660659;119660659;119662812;119662798;119662820;119662827;119662821	-;-;-;-;-;-;-;-;-;-;-;-;-;-;-;-;-;-;-	1501	215	80	165	50	226	165	130	178	56	184	204	240	216	104	201	65	122	121
ENSMUSG00000082029.1	H3f3c	chr2	119665626	119666036	-	411	13	4	9	2	9	16	17	16	8	15	36	36	7	3	5	1	0	10
ENSMUSG00000081416.1	Gm14383	chr2	119669159	119669544	+	386	0	0	0	0	0	0	0	0	0	0	1	0	0	0	0	0	2	0
ENSMUSG00000027304.9	Rtf1	chr2;chr2;chr2;chr2;chr2;chr2;chr2;chr2;chr2;chr2;chr2;chr2;chr2;chr2;chr2;chr2;chr2;chr2;chr2;chr2;chr2;chr2;chr2;chr2;chr2	119675068;119675072;119691423;119692116;119692116;119701118;119705439;119710965;119710996;119712009;119712009;119720166;119721075;119724825;119726684;119726717;119726893;119726893;119727538;119728395;119728679;119729894;119730655;119732404;119732785	119675280;119675280;119691540;119692221;119692226;119701265;119705643;119711079;119711079;119712462;119712120;119720301;119721252;119724907;119726804;119726804;119727652;119727000;119727615;119728516;119728736;119729971;119730750;119732515;119735407	+;+;+;+;+;+;+;+;+;+;+;+;+;+;+;+;+;+;+;+;+;+;+;+;+	5731	1482	592	977	265	1449	1077	784	1064	278	1479	842	686	1813	765	1386	537	704	506
ENSMUSG00000064722.1	Gm25857	chr2	119740828	119740956	-	129	0	0	0	0	1	0	0	0	0	0	0	0	0	0	0	0	0	0
ENSMUSG00000027296.7	Itpka	chr2;chr2;chr2;chr2;chr2;chr2;chr2	119742337;119749190;119749362;119749673;119750094;119750477;119750664	119742861;119749286;119749578;119749877;119750195;119750548;119751263	+;+;+;+;+;+;+	1818	10	7	41	1	26	22	198	333	89	20	14	6	23	16	38	47	13	70
ENSMUSG00000027297.14	Ltk	chr2;chr2;chr2;chr2;chr2;chr2;chr2;chr2;chr2;chr2;chr2;chr2;chr2;chr2;chr2;chr2;chr2;chr2;chr2;chr2;chr2;chr2;chr2;chr2;chr2;chr2;chr2;chr2;chr2;chr2;chr2;chr2;chr2;chr2;chr2;chr2;chr2;chr2;chr2;chr2;chr2;chr2;chr2;chr2;chr2;chr2;chr2;chr2;chr2;chr2;chr2;chr2;chr2;chr2;chr2;chr2;chr2;chr2;chr2;chr2;chr2;chr2;chr2;chr2;chr2;chr2;chr2;chr2;chr2;chr2;chr2;chr2;chr2;chr2;chr2;chr2;chr2;chr2;chr2;chr2;chr2;chr2;chr2;chr2;chr2;chr2;chr2;chr2;chr2;chr2	119751320;119751320;119751322;119751326;119751328;119751330;119752066;119752066;119752066;119752066;119752066;119752066;119752231;119752231;119752231;119752231;119752231;119752497;119752497;119752497;119752497;119752497;119752695;119752695;119752695;119752695;119752695;119752695;119752926;119752926;119752926;119752926;119752926;119752926;119753114;119753114;119753114;119753114;119753114;119753427;119753427;119753427;119753427;119753427;119753615;119753615;119753615;119753615;119753615;119753615;119754172;119754172;119754172;119754172;119754172;119754172;119754578;119754578;119754578;119754578;119754578;119754578;119755131;119755131;119755131;119755131;119755131;119755615;119755615;119755615;119755615;119755615;119755619;119757979;119758247;119758247;119758247;119758247;119758247;119758247;119758524;119758524;119758756;119758756;119759295;119759295;119759557;119759557;119760252;119760252	119751934;119751934;119751934;119751934;119751934;119751934;119752598;119752156;119752156;119752156;119752156;119752156;119752365;119752365;119752365;119752365;119752365;119752598;119752598;119752598;119752598;119752598;119752787;119752787;119752787;119752787;119752787;119752787;119753023;119753023;119753023;119753023;119753023;119753023;119753243;119753243;119753491;119753243;119753243;119753491;119753491;119753491;119753491;119753491;119753705;119753705;119753705;119753705;119753705;119753705;119754364;119754364;119754364;119754364;119754364;119754364;119754673;119754673;119754673;119754647;119754673;119754673;119755283;119755283;119755283;119755283;119755283;119755713;119755713;119755713;119755713;119755713;119755713;119758161;119758519;119758525;119758403;119758521;119758403;119758525;119758661;119758661;119758906;119758906;119759466;119759466;119759700;119759700;119760431;119760295	-;-;-;-;-;-;-;-;-;-;-;-;-;-;-;-;-;-;-;-;-;-;-;-;-;-;-;-;-;-;-;-;-;-;-;-;-;-;-;-;-;-;-;-;-;-;-;-;-;-;-;-;-;-;-;-;-;-;-;-;-;-;-;-;-;-;-;-;-;-;-;-;-;-;-;-;-;-;-;-;-;-;-;-;-;-;-;-;-;-	3594	41	14	24	11	52	68	23	22	2	42	8	10	32	38	102	22	9	6
ENSMUSG00000034032.15	Rpap1	chr2;chr2;chr2;chr2;chr2;chr2;chr2;chr2;chr2;chr2;chr2;chr2;chr2;chr2;chr2;chr2;chr2;chr2;chr2;chr2;chr2;chr2;chr2;chr2;chr2;chr2;chr2;chr2;chr2;chr2;chr2;chr2;chr2;chr2;chr2;chr2;chr2;chr2;chr2;chr2;chr2;chr2;chr2;chr2;chr2;chr2;chr2;chr2;chr2;chr2;chr2;chr2;chr2;chr2;chr2;chr2;chr2;chr2;chr2;chr2;chr2;chr2;chr2;chr2;chr2;chr2;chr2;chr2;chr2;chr2;chr2;chr2;chr2;chr2;chr2;chr2;chr2;chr2;chr2;chr2;chr2;chr2;chr2;chr2;chr2;chr2;chr2;chr2;chr2;chr2;chr2;chr2;chr2;chr2;chr2;chr2;chr2;chr2;chr2;chr2;chr2;chr2;chr2;chr2;chr2;chr2;chr2;chr2;chr2;chr2;chr2;chr2;chr2;chr2;chr2;chr2;chr2;chr2;chr2;chr2;chr2;chr2;chr2;chr2;chr2;chr2;chr2;chr2;chr2;chr2;chr2;chr2;chr2;chr2;chr2;chr2;chr2;chr2;chr2;chr2;chr2;chr2;chr2;chr2;chr2;chr2;chr2;chr2;chr2;chr2;chr2;chr2;chr2;chr2;chr2;chr2;chr2;chr2;chr2;chr2;chr2	119763304;119763959;119763960;119763963;119763966;119764544;119764544;119764544;119764544;119764544;119764739;119764739;119764739;119764739;119764739;119766859;119767492;119767492;119767492;119767492;119767912;119769250;119769250;119769250;119769250;119769250;119769250;119769580;119769580;119769580;119769580;119769580;119769580;119769887;119769887;119769887;119769887;119769887;119770320;119770320;119770320;119770320;119770320;119770320;119770890;119770890;119770890;119770890;119770890;119770890;119771196;119771196;119771196;119771196;119771196;119771196;119771739;119771739;119771739;119771739;119771739;119771739;119772488;119772488;119772488;119772488;119772488;119772488;119773138;119773138;119773138;119773138;119773138;119773138;119773390;119773390;119773390;119773390;119773390;119773390;119773791;119773791;119773791;119773791;119773791;119773791;119774118;119774118;119774118;119774118;119774118;119774118;119774953;119774953;119774953;119774953;119774953;119774953;119775296;119775296;119775296;119775296;119775296;119775296;119776666;119776666;119776666;119776666;119776666;119776666;119777651;119777857;119778117;119778117;119778117;119778117;119778117;119778117;119778188;119780056;119780056;119780056;119780056;119780056;119780056;119780056;119780056;119782646;119782646;119782646;119782646;119782646;119782646;119782646;119782646;119783083;119783083;119783083;119783083;119783083;119783083;119783083;119783083;119783734;119783734;119783734;119783734;119783734;119783734;119783734;119787187;119787221;119787221;119787415;119787415;119787415;119787415;119787415;119787435;119787435;119787435	119764444;119764444;119764444;119764444;119764444;119764603;119764603;119764603;119764603;119764603;119764915;119764915;119764915;119764915;119764915;119768248;119768248;119768248;119768248;119768248;119768248;119769392;119769392;119769392;119769392;119769392;119769392;119769732;119769732;119769732;119769732;119769732;119769732;119770082;119770082;119770082;119770082;119770082;119770429;119770429;119770429;119770429;119770429;119770429;119771091;119771091;119771091;119771091;119771091;119771091;119771354;119771354;119771354;119771354;119771354;119771354;119771896;119771896;119771896;119771896;119771896;119771896;119772658;119772658;119772658;119772658;119772658;119772658;119773272;119773272;119773272;119773272;119773272;119773272;119773572;119773572;119773572;119773572;119773572;119773572;119773958;119773958;119773958;119773958;119773958;119773958;119774219;119774219;119774219;119774219;119774219;119774219;119775051;119775051;119775051;119775051;119775051;119775051;119775411;119775411;119775411;119775411;119775411;119775411;119776893;119776893;119776893;119776893;119776893;119776893;119778338;119778338;119778338;119778338;119778301;119778338;119778338;119778338;119778338;119780176;119780202;119780176;119780176;119780176;119780176;119780176;119780176;119782735;119782735;119782735;119782735;119782735;119782735;119782735;119782735;119783231;119783231;119783231;119783231;119783231;119783231;119783231;119783231;119783970;119783970;119783970;119783970;119783970;119783970;119783970;119787297;119787297;119787297;119787514;119787519;119787500;119787537;119787528;119787529;119787520;119787504	-;-;-;-;-;-;-;-;-;-;-;-;-;-;-;-;-;-;-;-;-;-;-;-;-;-;-;-;-;-;-;-;-;-;-;-;-;-;-;-;-;-;-;-;-;-;-;-;-;-;-;-;-;-;-;-;-;-;-;-;-;-;-;-;-;-;-;-;-;-;-;-;-;-;-;-;-;-;-;-;-;-;-;-;-;-;-;-;-;-;-;-;-;-;-;-;-;-;-;-;-;-;-;-;-;-;-;-;-;-;-;-;-;-;-;-;-;-;-;-;-;-;-;-;-;-;-;-;-;-;-;-;-;-;-;-;-;-;-;-;-;-;-;-;-;-;-;-;-;-;-;-;-;-;-;-;-;-;-;-;-	6636	259	124	160	39	247	140	207	222	50	218	105	87	130	84	97	70	91	116
ENSMUSG00000065164.1	Gm23814	chr2	119793942	119794043	-	102	0	0	0	0	0	0	0	0	0	0	0	0	0	0	0	0	0	0
ENSMUSG00000027298.17	Tyro3	chr2;chr2;chr2;chr2;chr2;chr2;chr2;chr2;chr2;chr2;chr2;chr2;chr2;chr2;chr2;chr2;chr2;chr2;chr2;chr2;chr2;chr2;chr2;chr2;chr2;chr2;chr2;chr2;chr2;chr2;chr2;chr2;chr2;chr2;chr2;chr2;chr2;chr2;chr2;chr2;chr2;chr2;chr2;chr2;chr2;chr2;chr2;chr2;chr2;chr2;chr2;chr2;chr2;chr2;chr2;chr2;chr2;chr2;chr2;chr2;chr2;chr2;chr2;chr2;chr2;chr2;chr2;chr2	119797733;119798226;119799239;119799327;119799514;119801116;119801548;119801548;119801548;119801548;119801548;119802279;119802279;119802279;119802279;119802279;119803087;119803240;119803240;119803240;119803240;119803240;119804768;119804768;119804768;119804768;119805615;119805615;119805615;119805615;119807835;119807835;119807835;119808733;119808733;119809208;119809403;119809403;119809905;119809905;119809905;119810117;119810117;119810117;119810478;119810478;119810478;119810846;119810861;119810861;119810861;119811598;119811598;119811598;119811598;119812060;119812060;119812060;119812060;119812545;119812545;119812803;119812803;119813163;119813163;119816644;119816644;119816644	119797754;119799044;119799302;119799415;119799883;119801256;119801731;119801731;119801731;119801731;119801731;119802379;119802379;119802379;119802379;119802379;119803410;119803293;119803410;119803335;119803410;119803410;119804854;119804854;119804854;119804854;119805730;119805730;119805650;119805730;119807990;119808012;119808012;119808878;119808878;119809547;119809547;119809547;119810034;119810034;119810034;119810217;119810217;119810217;119810573;119810573;119810573;119810941;119810941;119810941;119810941;119811690;119811690;119811690;119811690;119813299;119812391;119812181;119812181;119812654;119812654;119812962;119812962;119813299;119813299;119818091;119818104;119818104	+;+;+;+;+;+;+;+;+;+;+;+;+;+;+;+;+;+;+;+;+;+;+;+;+;+;+;+;+;+;+;+;+;+;+;+;+;+;+;+;+;+;+;+;+;+;+;+;+;+;+;+;+;+;+;+;+;+;+;+;+;+;+;+;+;+;+;+	6198	993	388	741	192	925	793	1146	1316	436	302	240	224	283	106	206	135	151	207
ENSMUSG00000081056.1	Gm13998	chr2	119878069	119878403	-	335	0	0	0	0	0	0	0	1	0	0	4	0	3	0	0	0	0	0
ENSMUSG00000033943.15	Mga	chr2;chr2;chr2;chr2;chr2;chr2;chr2;chr2;chr2;chr2;chr2;chr2;chr2;chr2;chr2;chr2;chr2;chr2;chr2;chr2;chr2;chr2;chr2;chr2;chr2;chr2;chr2;chr2;chr2;chr2;chr2;chr2;chr2;chr2;chr2;chr2;chr2;chr2;chr2;chr2;chr2;chr2;chr2;chr2;chr2;chr2;chr2;chr2;chr2;chr2;chr2;chr2;chr2;chr2;chr2;chr2;chr2;chr2;chr2;chr2;chr2;chr2;chr2;chr2;chr2;chr2;chr2;chr2;chr2;chr2;chr2;chr2;chr2;chr2;chr2;chr2;chr2;chr2;chr2;chr2;chr2;chr2;chr2;chr2;chr2;chr2;chr2;chr2;chr2;chr2;chr2;chr2;chr2;chr2;chr2;chr2;chr2;chr2;chr2;chr2;chr2;chr2;chr2;chr2;chr2;chr2;chr2;chr2;chr2;chr2;chr2;chr2;chr2;chr2;chr2;chr2;chr2;chr2;chr2;chr2;chr2;chr2;chr2;chr2;chr2;chr2;chr2;chr2;chr2;chr2;chr2;chr2;chr2;chr2;chr2;chr2;chr2;chr2;chr2;chr2;chr2;chr2;chr2;chr2;chr2;chr2;chr2;chr2;chr2;chr2;chr2	119897228;119897228;119897228;119897228;119897232;119897248;119897305;119902606;119902606;119902606;119902606;119902606;119902606;119902606;119916431;119916431;119916431;119916431;119916431;119916431;119916431;119919626;119919626;119919626;119919626;119919626;119919626;119919812;119919812;119919812;119919812;119919812;119919812;119921366;119921366;119921366;119921366;119921676;119921738;119921738;119921738;119921738;119923428;119923428;119923428;119923428;119923428;119923428;119923428;119926379;119926379;119926379;119926379;119926379;119926379;119931711;119931711;119931711;119931711;119931711;119932504;119932504;119932504;119932504;119932504;119933073;119933073;119933073;119933073;119933073;119935149;119935149;119935149;119935149;119935149;119935188;119935357;119935452;119938492;119938583;119938639;119938639;119938639;119938639;119938639;119938639;119941222;119941222;119941222;119941222;119941251;119941729;119941755;119944410;119946172;119946172;119946172;119946172;119946172;119946172;119946172;119946172;119946365;119946365;119946825;119946825;119946825;119946825;119946825;119946825;119946825;119951086;119951086;119951086;119951086;119951086;119952875;119952875;119952875;119952875;119952875;119958157;119958157;119958157;119958157;119958157;119958314;119960340;119960340;119960340;119960340;119960340;119960340;119960405;119960726;119960726;119960726;119960726;119960726;119960726;119961794;119961794;119961794;119961794;119961794;119961794;119963692;119963692;119963692;119963692;119963692	119897346;119897346;119897346;119897346;119897346;119897346;119897346;119903733;119903733;119903733;119903733;119903733;119903733;119903733;119917373;119917950;119917373;119917373;119917373;119917373;119917373;119919704;119919704;119919704;119919704;119919704;119919704;119919907;119919907;119919907;119919907;119919907;119919907;119921497;119921497;119921497;119921497;119921842;119921842;119921842;119921842;119921842;119924085;119924086;119924086;119924086;119924086;119924086;119924086;119926721;119926691;119926721;119926721;119926721;119926721;119931931;119931934;119931934;119931931;119931934;119932686;119932686;119932686;119932686;119932686;119933142;119933142;119933142;119933142;119933142;119935666;119935666;119935666;119935666;119935666;119935666;119935666;119935666;119938751;119938786;119938786;119938786;119938786;119938786;119938786;119938786;119941541;119941845;119941845;119941845;119941845;119941845;119941845;119944505;119946462;119946462;119946460;119946462;119946247;119946462;119946462;119946247;119946462;119946462;119947202;119946995;119948293;119948293;119948293;119948293;119948293;119951213;119951213;119951213;119951213;119951213;119952926;119952926;119952926;119952926;119952926;119958363;119958363;119958363;119958363;119958363;119958363;119960451;119960451;119960451;119960451;119960451;119960451;119960959;119960959;119960794;119960959;119960959;119960959;119960959;119961837;119962223;119961970;119961970;119961970;119961970;119965361;119969581;119969581;119969581;119967749	+;+;+;+;+;+;+;+;+;+;+;+;+;+;+;+;+;+;+;+;+;+;+;+;+;+;+;+;+;+;+;+;+;+;+;+;+;+;+;+;+;+;+;+;+;+;+;+;+;+;+;+;+;+;+;+;+;+;+;+;+;+;+;+;+;+;+;+;+;+;+;+;+;+;+;+;+;+;+;+;+;+;+;+;+;+;+;+;+;+;+;+;+;+;+;+;+;+;+;+;+;+;+;+;+;+;+;+;+;+;+;+;+;+;+;+;+;+;+;+;+;+;+;+;+;+;+;+;+;+;+;+;+;+;+;+;+;+;+;+;+;+;+;+;+;+;+;+;+;+;+	15340	1726	579	1195	377	1640	1536	1212	1466	430	999	819	618	1198	477	935	405	378	687
ENSMUSG00000033902.12	Mapkbp1	chr2;chr2;chr2;chr2;chr2;chr2;chr2;chr2;chr2;chr2;chr2;chr2;chr2;chr2;chr2;chr2;chr2;chr2;chr2;chr2;chr2;chr2;chr2;chr2;chr2;chr2;chr2;chr2;chr2;chr2;chr2;chr2;chr2;chr2;chr2;chr2;chr2;chr2;chr2;chr2;chr2;chr2;chr2;chr2;chr2;chr2;chr2;chr2;chr2;chr2;chr2;chr2;chr2;chr2;chr2;chr2;chr2;chr2;chr2;chr2;chr2;chr2;chr2;chr2;chr2;chr2;chr2;chr2;chr2;chr2;chr2	119972699;119972903;119998482;119998482;120010743;120010743;120011002;120011002;120011687;120011933;120011933;120012593;120012593;120012593;120012912;120012912;120012912;120013043;120013301;120013619;120013619;120013619;120014623;120014623;120014623;120015343;120015343;120015343;120015693;120015693;120016780;120016780;120017140;120017140;120017581;120017581;120017756;120017756;120018299;120018299;120018488;120018488;120018922;120018922;120019226;120019226;120019552;120019552;120019878;120019878;120021084;120021084;120021731;120021731;120022061;120022090;120022090;120022337;120022337;120022337;120022696;120022696;120022696;120023032;120023032;120023543;120023543;120024518;120024518;120025104;120025104	119973168;119973168;119998573;119998573;120010805;120010805;120011059;120011059;120012103;120012103;120012103;120012730;120012730;120012730;120013094;120013094;120013094;120013094;120013318;120013779;120013779;120013779;120014812;120014812;120014812;120015605;120015489;120015489;120015868;120015868;120016871;120016871;120017265;120017265;120017651;120017651;120017877;120017877;120018374;120018374;120018599;120018599;120018985;120018985;120019360;120019360;120019688;120019688;120019933;120019933;120021320;120021320;120021897;120021897;120022235;120022235;120022235;120022531;120022531;120022531;120023034;120022780;120022780;120023315;120023315;120024139;120024139;120024603;120024603;120025339;120027408	+;+;+;+;+;+;+;+;+;+;+;+;+;+;+;+;+;+;+;+;+;+;+;+;+;+;+;+;+;+;+;+;+;+;+;+;+;+;+;+;+;+;+;+;+;+;+;+;+;+;+;+;+;+;+;+;+;+;+;+;+;+;+;+;+;+;+;+;+;+;+	7602	346	138	250	58	267	251	312	431	85	202	146	178	265	132	175	110	140	193
ENSMUSG00000098632.1	Mir7665	chr2	120017517	120017579	+	63	0	0	0	0	0	0	0	0	0	0	0	0	0	0	0	0	0	0
ENSMUSG00000087458.1	Gm13999	chr2;chr2	120024807;120027398	120025719;120027453	-;-	969	0	0	0	0	0	0	0	0	0	0	0	0	0	0	0	0	0	0
ENSMUSG00000098789.7	Jmjd7	chr2;chr2;chr2;chr2;chr2;chr2;chr2;chr2;chr2;chr2;chr2;chr2;chr2;chr2;chr2;chr2;chr2;chr2;chr2;chr2;chr2;chr2;chr2;chr2;chr2;chr2	120027483;120027504;120027516;120027557;120027594;120030058;120030058;120030058;120030143;120030143;120030289;120030289;120030289;120030289;120030289;120030816;120030816;120030816;120031307;120031307;120031307;120031502;120031575;120031841;120031841;120032114	120027576;120028044;120027576;120027576;120028044;120030211;120030211;120030211;120030211;120030211;120030377;120030542;120030530;120030542;120030542;120030872;120030918;120030872;120031402;120031385;120031402;120031651;120031651;120031868;120032000;120032594	+;+;+;+;+;+;+;+;+;+;+;+;+;+;+;+;+;+;+;+;+;+;+;+;+;+	1960	2	0	1	0	3	5	1	14	3	1	0	12	0	4	9	0	0	0
ENSMUSG00000033852.16	Gm28042	chr2;chr2;chr2;chr2;chr2;chr2;chr2;chr2;chr2;chr2;chr2;chr2;chr2;chr2;chr2;chr2;chr2;chr2;chr2;chr2;chr2;chr2;chr2;chr2;chr2;chr2;chr2;chr2;chr2;chr2;chr2;chr2;chr2;chr2;chr2;chr2;chr2;chr2;chr2;chr2;chr2;chr2;chr2;chr2;chr2;chr2;chr2;chr2;chr2;chr2;chr2;chr2;chr2;chr2;chr2;chr2;chr2;chr2;chr2;chr2;chr2;chr2;chr2;chr2;chr2;chr2;chr2;chr2;chr2;chr2;chr2;chr2;chr2;chr2;chr2;chr2;chr2;chr2;chr2;chr2	120027493;120027504;120027507;120030058;120030058;120030058;120030289;120030289;120030289;120030816;120030816;120030816;120031307;120031307;120031307;120031502;120031575;120031575;120031841;120031848;120032114;120032114;120034478;120034574;120034598;120034598;120034920;120034920;120034920;120034920;120035196;120035196;120035196;120035585;120035585;120035585;120035805;120035805;120035805;120036096;120036096;120036096;120036389;120036389;120036389;120036747;120036747;120036747;120037058;120037058;120037058;120037738;120037738;120037738;120038496;120038496;120038496;120038863;120038863;120038863;120039217;120039217;120039217;120039629;120039629;120039629;120039858;120039858;120039858;120040143;120040143;120040143;120040478;120040478;120040478;120041121;120041121;120041395;120041395;120041395	120027576;120027576;120027576;120030211;120030211;120030211;120030542;120030542;120030542;120030872;120030872;120030872;120031402;120031402;120031402;120031651;120031651;120031651;120032000;120032000;120032465;120032465;120034670;120034670;120034670;120034670;120034993;120035056;120035056;120035056;120035324;120035324;120035324;120035625;120035625;120035625;120035847;120035847;120035847;120036150;120036150;120036150;120036519;120036519;120036519;120036830;120036830;120036830;120037095;120037095;120037095;120037873;120037873;120037873;120038632;120038632;120038632;120039085;120039085;120039085;120039334;120039334;120039334;120039766;120039766;120039766;120039962;120039962;120039962;120040322;120040322;120040322;120040644;120040644;120040644;120041307;120041307;120041595;120043033;120043033	+;+;+;+;+;+;+;+;+;+;+;+;+;+;+;+;+;+;+;+;+;+;+;+;+;+;+;+;+;+;+;+;+;+;+;+;+;+;+;+;+;+;+;+;+;+;+;+;+;+;+;+;+;+;+;+;+;+;+;+;+;+;+;+;+;+;+;+;+;+;+;+;+;+;+;+;+;+;+;+	5188	0	0	0	0	0	0	0	0	0	0	0	0	0	0	0	0	0	0
ENSMUSG00000098488.7	Pla2g4b	chr2;chr2;chr2;chr2;chr2;chr2;chr2;chr2;chr2;chr2;chr2;chr2;chr2;chr2;chr2;chr2;chr2;chr2;chr2;chr2;chr2;chr2;chr2;chr2;chr2;chr2;chr2;chr2;chr2;chr2;chr2;chr2;chr2;chr2;chr2;chr2;chr2;chr2;chr2;chr2;chr2;chr2;chr2;chr2;chr2;chr2;chr2;chr2;chr2;chr2;chr2;chr2;chr2;chr2;chr2;chr2;chr2;chr2;chr2;chr2;chr2;chr2;chr2;chr2;chr2;chr2;chr2;chr2	120033417;120033433;120033433;120034543;120034574;120034574;120034920;120034920;120034920;120035196;120035196;120035196;120035585;120035585;120035585;120035585;120035805;120035805;120035805;120035805;120036096;120036096;120036096;120036096;120036389;120036389;120036389;120036747;120036747;120036747;120037058;120037738;120037738;120037738;120038496;120038496;120038496;120038863;120038863;120038863;120038867;120039217;120039217;120039217;120039217;120039629;120039629;120039629;120039629;120039858;120039858;120039858;120039858;120040143;120040143;120040143;120040143;120040478;120040478;120040478;120040970;120041121;120041121;120041121;120041395;120041395;120041395;120041395	120034670;120033506;120033506;120035056;120034670;120034670;120035056;120035056;120035324;120035324;120035324;120035324;120035625;120035625;120035625;120035625;120035847;120035847;120035847;120035847;120036129;120036150;120036150;120036150;120036519;120036519;120036519;120037095;120036830;120037095;120037095;120037873;120037873;120037873;120038632;120038632;120038632;120039085;120039085;120039085;120039085;120039334;120039334;120039334;120039334;120039766;120039766;120039766;120039766;120039962;120039962;120039962;120039962;120040448;120040322;120040322;120040322;120040644;120040644;120040644;120041307;120041307;120041307;120041307;120041690;120043030;120041964;120041965	+;+;+;+;+;+;+;+;+;+;+;+;+;+;+;+;+;+;+;+;+;+;+;+;+;+;+;+;+;+;+;+;+;+;+;+;+;+;+;+;+;+;+;+;+;+;+;+;+;+;+;+;+;+;+;+;+;+;+;+;+;+;+;+;+;+;+;+	5831	0	1	0	0	0	0	2	0	0	9	9	5	0	0	0	0	2	0
ENSMUSG00000074899.6	Sptbn5	chr2;chr2;chr2;chr2;chr2;chr2;chr2;chr2;chr2;chr2;chr2;chr2;chr2;chr2;chr2;chr2;chr2;chr2;chr2;chr2;chr2;chr2;chr2;chr2;chr2;chr2;chr2;chr2;chr2;chr2;chr2;chr2;chr2;chr2;chr2;chr2;chr2;chr2;chr2;chr2;chr2;chr2;chr2;chr2;chr2;chr2;chr2;chr2;chr2;chr2;chr2;chr2;chr2;chr2;chr2;chr2;chr2;chr2;chr2;chr2;chr2;chr2;chr2;chr2;chr2;chr2	120041493;120044997;120045184;120045602;120046168;120046380;120046708;120047030;120047513;120047822;120048266;120048616;120049624;120050062;120050349;120050696;120051528;120051767;120054329;120055026;120055372;120055746;120056105;120056362;120057185;120057390;120059064;120059356;120059639;120060265;120060753;120061285;120061592;120062084;120062484;120062677;120063604;120063926;120064427;120065617;120065947;120066379;120066857;120067447;120067912;120068645;120068884;120069148;120070287;120071498;120071959;120072371;120073637;120073864;120074967;120076153;120076509;120076816;120077192;120077523;120079350;120080782;120081476;120083158;120085239;120085568	120042284;120045079;120045285;120045667;120046272;120046556;120046897;120047247;120047740;120048016;120048470;120048812;120049836;120050248;120050605;120050833;120051674;120051857;120054501;120055103;120055560;120055908;120056226;120056475;120057299;120057505;120059144;120059547;120059788;120060432;120060857;120061434;120061792;120062266;120062594;120062791;120063749;120064061;120064572;120065733;120066147;120066565;120067071;120067611;120068082;120068744;120069023;120069388;120070574;120071737;120072092;120072523;120073780;120073952;120075093;120076410;120076709;120076969;120077421;120077661;120079981;120081010;120081633;120083274;120085406;120085678	-;-;-;-;-;-;-;-;-;-;-;-;-;-;-;-;-;-;-;-;-;-;-;-;-;-;-;-;-;-;-;-;-;-;-;-;-;-;-;-;-;-;-;-;-;-;-;-;-;-;-;-;-;-;-;-;-;-;-;-;-;-;-;-;-;-	11654	40	17	32	15	68	47	13	21	6	6	32	18	21	19	8	22	19	9
ENSMUSG00000027293.13	Ehd4	chr2;chr2;chr2;chr2;chr2;chr2;chr2;chr2;chr2;chr2;chr2;chr2;chr2;chr2;chr2;chr2;chr2	120089175;120096963;120102020;120102220;120102405;120122447;120127592;120127592;120127592;120127592;120129644;120136899;120136899;120136899;120137409;120154240;120154240	120091684;120097127;120102432;120102432;120102432;120122489;120127689;120127689;120127689;120127689;120129725;120137075;120137075;120137075;120137560;120154462;120154606	-;-;-;-;-;-;-;-;-;-;-;-;-;-;-;-;-	4007	343	112	224	66	347	340	162	201	92	546	208	237	520	392	553	222	344	231
ENSMUSG00000050211.14	Pla2g4e	chr2;chr2;chr2;chr2;chr2;chr2;chr2;chr2;chr2;chr2;chr2;chr2;chr2;chr2;chr2;chr2;chr2;chr2;chr2;chr2;chr2;chr2;chr2;chr2;chr2;chr2;chr2;chr2;chr2;chr2;chr2;chr2;chr2;chr2;chr2;chr2;chr2;chr2;chr2;chr2;chr2;chr2;chr2;chr2;chr2;chr2;chr2;chr2;chr2;chr2;chr2;chr2;chr2;chr2;chr2;chr2;chr2	120166412;120166412;120168472;120168472;120170029;120170029;120171108;120171108;120171718;120171718;120172173;120173653;120173653;120174253;120174253;120174253;120176722;120176722;120176722;120181417;120181417;120181417;120182704;120182704;120182704;120184571;120184571;120184571;120185000;120185000;120185000;120185189;120185189;120185189;120186347;120186347;120186347;120187196;120188510;120188510;120188510;120189404;120189404;120189404;120189409;120191193;120191194;120191194;120191194;120200213;120200213;120200213;120207130;120209813;120244686;120244686;120244686	120168050;120168050;120168655;120168655;120170195;120170195;120171311;120171311;120171825;120171825;120173790;120173790;120173790;120174367;120174367;120174367;120176944;120176944;120176944;120181553;120181553;120181553;120182839;120182839;120182839;120184608;120184608;120184608;120185086;120185086;120185086;120185349;120185349;120185349;120187238;120186410;120187238;120187238;120188550;120188550;120188550;120189535;120189535;120189535;120189535;120191214;120191330;120191330;120191330;120200285;120200285;120200285;120207235;120209923;120245108;120245082;120245335	-;-;-;-;-;-;-;-;-;-;-;-;-;-;-;-;-;-;-;-;-;-;-;-;-;-;-;-;-;-;-;-;-;-;-;-;-;-;-;-;-;-;-;-;-;-;-;-;-;-;-;-;-;-;-;-;-	6960	44	26	29	13	28	52	25	5	8	45	38	63	76	37	46	29	51	24
ENSMUSG00000087555.1	Gm13997	chr2;chr2	120244921;120245416	120245073;120245598	-;-	336	0	0	0	0	2	0	0	1	0	0	0	0	0	0	0	0	0	0
ENSMUSG00000070719.4	Pla2g4d	chr2;chr2;chr2;chr2;chr2;chr2;chr2;chr2;chr2;chr2;chr2;chr2;chr2;chr2;chr2;chr2;chr2;chr2;chr2;chr2	120265595;120268769;120269521;120269953;120270275;120270595;120271036;120275234;120277060;120277443;120277751;120277915;120278868;120279266;120280619;120280994;120281635;120283792;120284104;120288960	120266865;120268955;120269687;120270147;120270376;120270732;120271153;120275456;120277196;120277578;120277788;120278025;120279004;120279329;120280661;120281034;120281766;120283928;120284176;120289197	-;-;-;-;-;-;-;-;-;-;-;-;-;-;-;-;-;-;-;-	3688	2	0	2	0	1	1	0	3	0	0	15	1	0	0	0	14	0	0
ENSMUSG00000046971.7	Pla2g4f	chr2;chr2;chr2;chr2;chr2;chr2;chr2;chr2;chr2;chr2;chr2;chr2;chr2;chr2;chr2;chr2;chr2;chr2;chr2;chr2;chr2;chr2;chr2;chr2;chr2;chr2;chr2;chr2;chr2;chr2;chr2;chr2;chr2;chr2;chr2	120299957;120299966;120300897;120300897;120302197;120302197;120302727;120302727;120303067;120303067;120303253;120303576;120303576;120304553;120304553;120305002;120305002;120307225;120307225;120307563;120307563;120307974;120307974;120308205;120311017;120311479;120311479;120311764;120311764;120312105;120312105;120312307;120312307;120313047;120313946	120300628;120300628;120301083;120301083;120302363;120302363;120302942;120302942;120303174;120303390;120303390;120303690;120303690;120304775;120304775;120305138;120305138;120307363;120307360;120307600;120307600;120308087;120308087;120308368;120311083;120311521;120311521;120311804;120311804;120312230;120312230;120312443;120312377;120313119;120314165	-;-;-;-;-;-;-;-;-;-;-;-;-;-;-;-;-;-;-;-;-;-;-;-;-;-;-;-;-;-;-;-;-;-;-	3203	0	0	0	0	0	0	0	0	0	0	0	0	0	0	0	0	0	1
ENSMUSG00000027291.15	Vps39	chr2;chr2;chr2;chr2;chr2;chr2;chr2;chr2;chr2;chr2;chr2;chr2;chr2;chr2;chr2;chr2;chr2;chr2;chr2;chr2;chr2;chr2;chr2;chr2;chr2;chr2;chr2;chr2;chr2;chr2;chr2;chr2;chr2;chr2;chr2;chr2;chr2;chr2;chr2;chr2;chr2;chr2;chr2;chr2;chr2;chr2;chr2;chr2;chr2;chr2;chr2;chr2;chr2;chr2;chr2;chr2;chr2;chr2;chr2;chr2;chr2;chr2;chr2;chr2;chr2;chr2;chr2;chr2;chr2;chr2;chr2;chr2;chr2;chr2;chr2;chr2;chr2;chr2;chr2;chr2;chr2;chr2;chr2;chr2;chr2;chr2;chr2;chr2;chr2;chr2;chr2;chr2;chr2;chr2;chr2;chr2;chr2;chr2;chr2;chr2;chr2;chr2;chr2;chr2;chr2;chr2;chr2;chr2;chr2;chr2;chr2;chr2;chr2;chr2;chr2;chr2;chr2;chr2	120316461;120316461;120316811;120318027;120319466;120319466;120319466;120319466;120319846;120320652;120320652;120320652;120320887;120320887;120320887;120320887;120321610;120321610;120321610;120321855;120321858;120321858;120321858;120323033;120323033;120323033;120323033;120323583;120323583;120323583;120324191;120324191;120324191;120324631;120324631;120324631;120324631;120325186;120325186;120325186;120325186;120325386;120325386;120325386;120325386;120325868;120326006;120326006;120326006;120326006;120328573;120328573;120328573;120328573;120328573;120333390;120333390;120333390;120333390;120333390;120338466;120338466;120338466;120338466;120338466;120338681;120338681;120338681;120338681;120338681;120339319;120339319;120339319;120339319;120339319;120341984;120341984;120341984;120341984;120341984;120343193;120343193;120343193;120343193;120343254;120344125;120344125;120344125;120344125;120344125;120344125;120345618;120345618;120345618;120345618;120345618;120346328;120346328;120346328;120346328;120346328;120346857;120346857;120348467;120349086;120350164;120350164;120350164;120350164;120350164;120350164;120352375;120352915;120352915;120352915;120352915;120352915;120352915	120318109;120318109;120318109;120318109;120319557;120319582;120319557;120319557;120320786;120320786;120320786;120320786;120321036;120323490;120321036;120321036;120321655;120321655;120321655;120321960;120321960;120321960;120321960;120324289;120323161;120323161;120323161;120323700;120323700;120323700;120324289;120324289;120324289;120324704;120324704;120324704;120324704;120325272;120325272;120325272;120325272;120325741;120325527;120325527;120325527;120326149;120326149;120326149;120326149;120326149;120328715;120328715;120328715;120328715;120328715;120333433;120333519;120333519;120333519;120333519;120338586;120338586;120338586;120338586;120338586;120338801;120338801;120338801;120338801;120338801;120339502;120339502;120339502;120339502;120339502;120342076;120342076;120342076;120342076;120342076;120343291;120343291;120343291;120343291;120343291;120344219;120344207;120344219;120344219;120344219;120344219;120345660;120345660;120345660;120345660;120345660;120346392;120346392;120346392;120346392;120346392;120346889;120346889;120348532;120349155;120350229;120350229;120350229;120350229;120350229;120350229;120352518;120353125;120353121;120353109;120353121;120353137;120353125	-;-;-;-;-;-;-;-;-;-;-;-;-;-;-;-;-;-;-;-;-;-;-;-;-;-;-;-;-;-;-;-;-;-;-;-;-;-;-;-;-;-;-;-;-;-;-;-;-;-;-;-;-;-;-;-;-;-;-;-;-;-;-;-;-;-;-;-;-;-;-;-;-;-;-;-;-;-;-;-;-;-;-;-;-;-;-;-;-;-;-;-;-;-;-;-;-;-;-;-;-;-;-;-;-;-;-;-;-;-;-;-;-;-;-;-;-;-	8605	1300	374	812	216	1466	1037	861	967	269	1115	680	602	1155	528	1046	522	574	485
ENSMUSG00000033808.16	Tmem87a	chr2;chr2;chr2;chr2;chr2;chr2;chr2;chr2;chr2;chr2;chr2;chr2;chr2;chr2;chr2;chr2;chr2;chr2;chr2;chr2;chr2;chr2;chr2;chr2;chr2;chr2;chr2;chr2;chr2;chr2;chr2;chr2;chr2;chr2;chr2;chr2;chr2;chr2;chr2;chr2;chr2;chr2;chr2;chr2;chr2;chr2;chr2;chr2;chr2;chr2;chr2;chr2;chr2;chr2;chr2;chr2;chr2;chr2;chr2;chr2;chr2;chr2;chr2;chr2;chr2;chr2;chr2;chr2;chr2;chr2;chr2;chr2;chr2;chr2;chr2;chr2;chr2;chr2;chr2;chr2;chr2;chr2;chr2;chr2;chr2;chr2;chr2;chr2;chr2;chr2;chr2;chr2;chr2;chr2;chr2;chr2;chr2;chr2;chr2;chr2;chr2;chr2;chr2;chr2;chr2;chr2;chr2;chr2;chr2;chr2	120355312;120355312;120355316;120355973;120359534;120359534;120359534;120359534;120360039;120360039;120360039;120360039;120362879;120362879;120362879;120362879;120363294;120363362;120363362;120363362;120369244;120369244;120369244;120369244;120369244;120370443;120370443;120370443;120370443;120370443;120371524;120371524;120371524;120371524;120371524;120373911;120373911;120374488;120374488;120374488;120375419;120375419;120375419;120375419;120375419;120377893;120377893;120377893;120377893;120377893;120379591;120379591;120379591;120379591;120379591;120380767;120380767;120380767;120380767;120380767;120380790;120381304;120385774;120385774;120385774;120385774;120385774;120385774;120392181;120392181;120392181;120392181;120392181;120392181;120392181;120392315;120392315;120392315;120392315;120392315;120392315;120392315;120394362;120394362;120394362;120394362;120394362;120394362;120394362;120397362;120397362;120397362;120397362;120397362;120397362;120397362;120402710;120402710;120402710;120402710;120402710;120402710;120403905;120403905;120403905;120403905;120403905;120403905;120403905;120404072	120356538;120356538;120356538;120356538;120359564;120359564;120359564;120359564;120360094;120360091;120360094;120360094;120362940;120362940;120362940;120362940;120363435;120363435;120363435;120363435;120369347;120369347;120369347;120369347;120369347;120370501;120370501;120370501;120370501;120370501;120371632;120371632;120371632;120371632;120371632;120373979;120373979;120374559;120374559;120374559;120375512;120375512;120375512;120375512;120375512;120377992;120377992;120377992;120377992;120377992;120379774;120379774;120379774;120379774;120379774;120380828;120380828;120380828;120380828;120380828;120380828;120385891;120385891;120385891;120385891;120385891;120385891;120385891;120392225;120392225;120392225;120392225;120392225;120392225;120392225;120392368;120392368;120392368;120392368;120392368;120392368;120392368;120394475;120394475;120394475;120394475;120394475;120394475;120394475;120397447;120397447;120397447;120397447;120397447;120397447;120397447;120402770;120402770;120402770;120402770;120402770;120402770;120404081;120403960;120404078;120404077;120404095;120404089;120404069;120404113	-;-;-;-;-;-;-;-;-;-;-;-;-;-;-;-;-;-;-;-;-;-;-;-;-;-;-;-;-;-;-;-;-;-;-;-;-;-;-;-;-;-;-;-;-;-;-;-;-;-;-;-;-;-;-;-;-;-;-;-;-;-;-;-;-;-;-;-;-;-;-;-;-;-;-;-;-;-;-;-;-;-;-;-;-;-;-;-;-;-;-;-;-;-;-;-;-;-;-;-;-;-;-;-;-;-;-;-;-;-	7528	405	119	252	93	337	314	256	385	113	425	326	254	361	178	236	128	167	150
ENSMUSG00000062646.12	Ganc	chr2;chr2;chr2;chr2;chr2;chr2;chr2;chr2;chr2;chr2;chr2;chr2;chr2;chr2;chr2;chr2;chr2;chr2;chr2;chr2;chr2;chr2;chr2;chr2;chr2;chr2;chr2;chr2;chr2;chr2;chr2;chr2;chr2;chr2;chr2;chr2;chr2;chr2;chr2;chr2;chr2;chr2;chr2;chr2;chr2;chr2;chr2;chr2;chr2;chr2;chr2;chr2;chr2;chr2;chr2;chr2;chr2;chr2;chr2;chr2;chr2;chr2;chr2;chr2;chr2;chr2;chr2;chr2;chr2;chr2;chr2;chr2;chr2;chr2;chr2;chr2;chr2;chr2;chr2;chr2;chr2;chr2;chr2;chr2;chr2;chr2;chr2;chr2;chr2;chr2;chr2;chr2;chr2;chr2;chr2;chr2;chr2;chr2;chr2;chr2;chr2;chr2;chr2;chr2;chr2;chr2;chr2;chr2;chr2;chr2;chr2;chr2;chr2;chr2;chr2;chr2;chr2;chr2;chr2;chr2;chr2;chr2;chr2;chr2;chr2;chr2;chr2;chr2;chr2;chr2;chr2;chr2;chr2;chr2;chr2;chr2;chr2;chr2;chr2;chr2;chr2;chr2;chr2;chr2;chr2;chr2;chr2;chr2	120403896;120404201;120404202;120404210;120404224;120404314;120404338;120404768;120404774;120404980;120406114;120406266;120406266;120406266;120406266;120406266;120406266;120406266;120406266;120406266;120411413;120411435;120411435;120411435;120411435;120411435;120411435;120411435;120411435;120411435;120411435;120414237;120415069;120419358;120419358;120419358;120419358;120419358;120419358;120419358;120419358;120419358;120422025;120422025;120422025;120422025;120422025;120422025;120422025;120423501;120423699;120423699;120423699;120423699;120427730;120427730;120427730;120427730;120427730;120427730;120428801;120428801;120428801;120428801;120428801;120428801;120430555;120430555;120430555;120430555;120430555;120430555;120430941;120430941;120430941;120430941;120430941;120430941;120433622;120433622;120433622;120433622;120433622;120435263;120435263;120435263;120435263;120435263;120436622;120436622;120436622;120436622;120436622;120439300;120439300;120439300;120439300;120441504;120441504;120441504;120441504;120444138;120444138;120444138;120444138;120446299;120446299;120446299;120446299;120446365;120448388;120448388;120448388;120448388;120448388;120450821;120450821;120450821;120450821;120450821;120452579;120452593;120452593;120452593;120452593;120452593;120455993;120455993;120455993;120455993;120455993;120455993;120457208;120457208;120457208;120457208;120457208;120457208;120458043;120458043;120458043;120458043;120458043;120459816;120459816;120459816;120459816;120459816	120405059;120404269;120404269;120404644;120405408;120404659;120405059;120405059;120405059;120405059;120406328;120406328;120406328;120406328;120406328;120406328;120406328;120406328;120406328;120406328;120411543;120411543;120411543;120411543;120411543;120411543;120411543;120411543;120411543;120411543;120411543;120414357;120415651;120419485;120419440;120419485;120419485;120419483;120419485;120419485;120419485;120419485;120422251;120422204;120422749;120422204;120422204;120424415;120423659;120423744;120423744;120423744;120423744;120423744;120427796;120427796;120427796;120427796;120427796;120427796;120428897;120428897;120428897;120428897;120428897;120428897;120430735;120430735;120430735;120430735;120430735;120430735;120431015;120431094;120431094;120431094;120431094;120431094;120433857;120433857;120433857;120433857;120433857;120435389;120435389;120435389;120435389;120435389;120436739;120436701;120436701;120436701;120436701;120439443;120439443;120439443;120439443;120441600;120441600;120441600;120441600;120444239;120444239;120444239;120444239;120446542;120446542;120446542;120446542;120446542;120448452;120448452;120448452;120448452;120448452;120450897;120450897;120450897;120450897;120450897;120452667;120452667;120452667;120452667;120452667;120452667;120456106;120456106;120456106;120456106;120456106;120456106;120457320;120457320;120457320;120457320;120457320;120457252;120458146;120458146;120458146;120458146;120458146;120460345;120460223;120460866;120461700;120460850	+;+;+;+;+;+;+;+;+;+;+;+;+;+;+;+;+;+;+;+;+;+;+;+;+;+;+;+;+;+;+;+;+;+;+;+;+;+;+;+;+;+;+;+;+;+;+;+;+;+;+;+;+;+;+;+;+;+;+;+;+;+;+;+;+;+;+;+;+;+;+;+;+;+;+;+;+;+;+;+;+;+;+;+;+;+;+;+;+;+;+;+;+;+;+;+;+;+;+;+;+;+;+;+;+;+;+;+;+;+;+;+;+;+;+;+;+;+;+;+;+;+;+;+;+;+;+;+;+;+;+;+;+;+;+;+;+;+;+;+;+;+;+;+;+;+;+;+	9096	110	52	75	19	165	120	125	80	29	87	59	26	97	42	51	43	38	192
ENSMUSG00000118623.1	AL935121.1	chr2;chr2;chr2;chr2;chr2;chr2;chr2;chr2;chr2;chr2;chr2;chr2;chr2;chr2;chr2;chr2;chr2;chr2;chr2;chr2;chr2;chr2;chr2;chr2;chr2;chr2;chr2;chr2;chr2;chr2;chr2;chr2;chr2;chr2;chr2;chr2;chr2;chr2;chr2;chr2;chr2;chr2;chr2;chr2;chr2;chr2;chr2;chr2;chr2	120456019;120456019;120457208;120457208;120458043;120458043;120459816;120459816;120480683;120480683;120482110;120482110;120484491;120484491;120485181;120485181;120488074;120488074;120489668;120489668;120490954;120490954;120491794;120491794;120494772;120494772;120495236;120495236;120495402;120495865;120495865;120496978;120496978;120502103;120502103;120502387;120502387;120502529;120502529;120502976;120502976;120503133;120503133;120503349;120503349;120504096;120504096;120504473;120504473	120456106;120456106;120457320;120457320;120458146;120458146;120459896;120459896;120480752;120480752;120482228;120482228;120484624;120484624;120485349;120485349;120488157;120488157;120489753;120489753;120491031;120491031;120491954;120491954;120494941;120494941;120495247;120495247;120495754;120496073;120496073;120497014;120497014;120502180;120502180;120502444;120502444;120502593;120502593;120503044;120503044;120503211;120503211;120503465;120503465;120504154;120504154;120504773;120504773	+;+;+;+;+;+;+;+;+;+;+;+;+;+;+;+;+;+;+;+;+;+;+;+;+;+;+;+;+;+;+;+;+;+;+;+;+;+;+;+;+;+;+;+;+;+;+;+;+	2894	0	0	0	0	0	1	0	0	2	0	0	0	0	0	0	0	0	0
ENSMUSG00000079110.12	Capn3	chr2;chr2;chr2;chr2;chr2;chr2;chr2;chr2;chr2;chr2;chr2;chr2;chr2;chr2;chr2;chr2;chr2;chr2;chr2;chr2;chr2;chr2;chr2;chr2;chr2;chr2;chr2;chr2;chr2;chr2;chr2;chr2;chr2;chr2;chr2;chr2;chr2;chr2;chr2;chr2;chr2;chr2;chr2;chr2;chr2;chr2;chr2;chr2;chr2;chr2;chr2;chr2;chr2;chr2;chr2;chr2;chr2;chr2;chr2;chr2;chr2;chr2;chr2;chr2;chr2;chr2;chr2;chr2;chr2;chr2;chr2;chr2;chr2;chr2;chr2;chr2;chr2;chr2;chr2;chr2;chr2;chr2;chr2;chr2;chr2;chr2;chr2;chr2;chr2;chr2;chr2;chr2;chr2;chr2;chr2;chr2;chr2;chr2;chr2;chr2;chr2;chr2;chr2;chr2;chr2;chr2;chr2;chr2;chr2;chr2;chr2;chr2;chr2;chr2;chr2;chr2;chr2;chr2;chr2;chr2;chr2;chr2;chr2;chr2;chr2;chr2;chr2;chr2;chr2;chr2;chr2;chr2;chr2;chr2;chr2;chr2;chr2;chr2;chr2;chr2;chr2;chr2;chr2;chr2;chr2;chr2;chr2;chr2;chr2;chr2;chr2;chr2;chr2;chr2;chr2;chr2;chr2;chr2;chr2;chr2;chr2;chr2;chr2;chr2;chr2;chr2;chr2;chr2;chr2;chr2;chr2;chr2;chr2;chr2;chr2;chr2;chr2;chr2;chr2;chr2;chr2;chr2;chr2;chr2;chr2;chr2;chr2;chr2;chr2;chr2;chr2;chr2;chr2;chr2;chr2;chr2;chr2;chr2;chr2;chr2;chr2;chr2;chr2;chr2;chr2;chr2;chr2;chr2;chr2;chr2;chr2;chr2;chr2;chr2;chr2	120463572;120463575;120463653;120463962;120476909;120476909;120476970;120476976;120480683;120480683;120480683;120480683;120480683;120480683;120480683;120480683;120482110;120482110;120482110;120482110;120482110;120482110;120482110;120482110;120484351;120484491;120484491;120484491;120484491;120484491;120484491;120484491;120484491;120484491;120485181;120485181;120485181;120485181;120485181;120485181;120485181;120485181;120485181;120486333;120486333;120486333;120486333;120488074;120488074;120488074;120488074;120488074;120488074;120488074;120489668;120489668;120489668;120489668;120489668;120489668;120489668;120490954;120490954;120490954;120490954;120490954;120490954;120490954;120491427;120491794;120491794;120491794;120491794;120491794;120491794;120491794;120491794;120494772;120494772;120494772;120494772;120494772;120494772;120494772;120494772;120494793;120495236;120495236;120495236;120495236;120495236;120495236;120495236;120495236;120495236;120495865;120495865;120495865;120495865;120495865;120495865;120495865;120495865;120495865;120496978;120496978;120496978;120496978;120496978;120496978;120496978;120496978;120496978;120498968;120500242;120501211;120501211;120501211;120501211;120501229;120501303;120501496;120502103;120502103;120502103;120502103;120502103;120502103;120502103;120502103;120502103;120502103;120502103;120502103;120502387;120502387;120502387;120502387;120502387;120502387;120502387;120502387;120502387;120502387;120502387;120502387;120502529;120502529;120502529;120502529;120502529;120502529;120502529;120502529;120502529;120502529;120502976;120502976;120502976;120502976;120502976;120502976;120502976;120502976;120502976;120502976;120502976;120502976;120503133;120503133;120503133;120503133;120503133;120503133;120503133;120503133;120503133;120503133;120503133;120503133;120503349;120503349;120503349;120503349;120503349;120503349;120503349;120503349;120503349;120503349;120503349;120503349;120504096;120504096;120504096;120504096;120504096;120504096;120504096;120504096;120504096;120504096;120504096;120504096;120504473;120504473;120504473;120504473;120504473;120504473;120504473;120504473;120504473;120504473;120504473	120464181;120464181;120464181;120464181;120477230;120477230;120477230;120477230;120480752;120480752;120480752;120480752;120480752;120480752;120480752;120480752;120482228;120482228;120482228;120482228;120482228;120482228;120482228;120482228;120484406;120484624;120484624;120484624;120484624;120484624;120484624;120484624;120484624;120484624;120485205;120485349;120485349;120485349;120485349;120485594;120485349;120485349;120485349;120486476;120486476;120486476;120486476;120488157;120488157;120488157;120488157;120488157;120488157;120488157;120489753;120489753;120489753;120489753;120489753;120489753;120489753;120491031;120491031;120491031;120491031;120491031;120491031;120491031;120491462;120491954;120491954;120491954;120491954;120491954;120491954;120491954;120491954;120494941;120494941;120494941;120494941;120494941;120494941;120494941;120494941;120494941;120495247;120495247;120495247;120495247;120495247;120495247;120495247;120495247;120495247;120496073;120496073;120496073;120496073;120496073;120496073;120496073;120496073;120496073;120497014;120497014;120497014;120497014;120497014;120497014;120497014;120497014;120497014;120498985;120500320;120501324;120501324;120501324;120501324;120501632;120501506;120501632;120502180;120502180;120502180;120502180;120502180;120502180;120502180;120502180;120502180;120502180;120502180;120502180;120502444;120502444;120502444;120502444;120502444;120502593;120502593;120502444;120502444;120502444;120502444;120502444;120502593;120502593;120502593;120502593;120502593;120502593;120502593;120502593;120502593;120502593;120503044;120503044;120503044;120503044;120503044;120503044;120503044;120503044;120503044;120503044;120503044;120503044;120503211;120503211;120503211;120503211;120503211;120503211;120503211;120503211;120503211;120503211;120503211;120503211;120503465;120503465;120503465;120503465;120503465;120503465;120503465;120503465;120503465;120503465;120503465;120503465;120504118;120504154;120504154;120504154;120504154;120504154;120504154;120504154;120504154;120504154;120504154;120504154;120504910;120504909;120504913;120504911;120504911;120504912;120504918;120504916;120504843;120504499;120504918	+;+;+;+;+;+;+;+;+;+;+;+;+;+;+;+;+;+;+;+;+;+;+;+;+;+;+;+;+;+;+;+;+;+;+;+;+;+;+;+;+;+;+;+;+;+;+;+;+;+;+;+;+;+;+;+;+;+;+;+;+;+;+;+;+;+;+;+;+;+;+;+;+;+;+;+;+;+;+;+;+;+;+;+;+;+;+;+;+;+;+;+;+;+;+;+;+;+;+;+;+;+;+;+;+;+;+;+;+;+;+;+;+;+;+;+;+;+;+;+;+;+;+;+;+;+;+;+;+;+;+;+;+;+;+;+;+;+;+;+;+;+;+;+;+;+;+;+;+;+;+;+;+;+;+;+;+;+;+;+;+;+;+;+;+;+;+;+;+;+;+;+;+;+;+;+;+;+;+;+;+;+;+;+;+;+;+;+;+;+;+;+;+;+;+;+;+;+;+;+;+;+;+;+;+;+;+;+;+;+;+;+;+;+;+	4316	7	9	7	3	0	12	9	12	5	0	17	0	0	0	0	0	11	17
ENSMUSG00000027288.16	Zfp106	chr2;chr2;chr2;chr2;chr2;chr2;chr2;chr2;chr2;chr2;chr2;chr2;chr2;chr2;chr2;chr2;chr2;chr2;chr2;chr2;chr2;chr2;chr2;chr2;chr2;chr2;chr2;chr2;chr2;chr2;chr2;chr2;chr2;chr2;chr2;chr2;chr2;chr2;chr2;chr2;chr2;chr2;chr2;chr2;chr2;chr2;chr2;chr2;chr2;chr2;chr2;chr2;chr2;chr2;chr2;chr2;chr2;chr2;chr2;chr2;chr2;chr2;chr2;chr2;chr2;chr2;chr2;chr2;chr2;chr2;chr2;chr2;chr2;chr2;chr2;chr2	120506820;120509614;120510339;120510487;120510487;120512703;120512703;120512703;120513617;120513617;120514143;120514143;120515442;120515442;120515914;120515914;120518851;120519065;120519065;120520411;120520411;120520411;120522685;120522685;120522701;120523521;120523521;120523521;120523865;120523865;120523865;120524121;120526263;120526727;120526749;120526749;120528337;120528337;120528337;120528337;120528340;120528475;120528475;120528475;120528475;120528475;120530448;120530448;120530448;120531595;120531595;120531595;120531595;120531886;120533511;120533511;120533511;120535287;120535420;120539295;120539295;120539295;120539295;120545843;120545843;120545843;120545843;120555231;120555231;120555231;120555231;120555231;120563687;120563687;120563687;120563687	120510142;120510142;120510633;120510633;120510633;120512774;120512865;120512774;120513688;120513688;120514262;120514262;120515504;120515504;120516105;120516105;120519181;120519181;120519181;120520546;120520545;120520545;120522830;120522830;120522830;120523573;120523573;120523573;120523976;120524624;120524624;120524619;120527084;120527084;120527084;120527084;120528397;120528397;120528397;120528397;120528397;120528629;120528629;120528515;120528629;120528629;120530517;120530517;120530517;120532058;120532222;120532222;120532222;120532222;120535679;120535679;120535679;120535679;120535679;120539492;120539492;120539860;120539492;120545904;120545904;120545901;120545904;120555315;120555280;120555315;120555315;120555315;120563834;120563843;120563814;120563807	-;-;-;-;-;-;-;-;-;-;-;-;-;-;-;-;-;-;-;-;-;-;-;-;-;-;-;-;-;-;-;-;-;-;-;-;-;-;-;-;-;-;-;-;-;-;-;-;-;-;-;-;-;-;-;-;-;-;-;-;-;-;-;-;-;-;-;-;-;-;-;-;-;-;-;-	10429	7217	2869	5071	1285	6468	5849	4832	6330	1872	2539	1412	1342	2832	1008	2219	853	856	744
ENSMUSG00000027287.14	Snap23	chr2;chr2;chr2;chr2;chr2;chr2;chr2;chr2;chr2;chr2;chr2;chr2;chr2;chr2;chr2;chr2;chr2;chr2;chr2;chr2;chr2;chr2;chr2;chr2;chr2;chr2;chr2;chr2;chr2;chr2;chr2;chr2;chr2;chr2;chr2;chr2;chr2;chr2;chr2;chr2;chr2;chr2;chr2;chr2;chr2;chr2;chr2;chr2;chr2;chr2;chr2;chr2;chr2;chr2;chr2	120567671;120567691;120567697;120567721;120567723;120567723;120567738;120568049;120569283;120584269;120584269;120584269;120584269;120584269;120584269;120584269;120585151;120585151;120585151;120585151;120585151;120585151;120585556;120585556;120585556;120585556;120585556;120585556;120586159;120586159;120586159;120586159;120586159;120586159;120586241;120590514;120590663;120590822;120590822;120594801;120594801;120594801;120594801;120594801;120594801;120594801;120596643;120596643;120596643;120596643;120596643;120596643;120599276;120599276;120599276	120567806;120567761;120567806;120567806;120567806;120567806;120567806;120568205;120569382;120584365;120584365;120584365;120584975;120584365;120584365;120584365;120585192;120585192;120585192;120585192;120585192;120585192;120585604;120585604;120585604;120585604;120585604;120585604;120586276;120586267;120586276;120586276;120586276;120586276;120586276;120590617;120590695;120590914;120590914;120594956;120594956;120595424;120594956;120594956;120594956;120594956;120596787;120596705;120596792;120596787;120596787;120596787;120601255;120601255;120601255	+;+;+;+;+;+;+;+;+;+;+;+;+;+;+;+;+;+;+;+;+;+;+;+;+;+;+;+;+;+;+;+;+;+;+;+;+;+;+;+;+;+;+;+;+;+;+;+;+;+;+;+;+;+;+	4293	97	72	103	26	163	141	138	212	68	43	71	21	8	0	26	46	4	50
ENSMUSG00000027286.16	Lrrc57	chr2;chr2;chr2;chr2;chr2;chr2;chr2;chr2;chr2;chr2;chr2;chr2;chr2;chr2;chr2;chr2;chr2;chr2;chr2;chr2;chr2;chr2;chr2;chr2;chr2;chr2;chr2;chr2;chr2;chr2;chr2;chr2;chr2;chr2	120604238;120604238;120604238;120604238;120604819;120605948;120605948;120605948;120605948;120605948;120605970;120607799;120607799;120607799;120607799;120607799;120607799;120608673;120608673;120608673;120608673;120608673;120608818;120608918;120608918;120608918;120608918;120608918;120609115;120609115;120609189;120609274;120609281;120609322	120605258;120605258;120605258;120605258;120605098;120606133;120606133;120606133;120606133;120606133;120606133;120608067;120607972;120608067;120608067;120608067;120608067;120608811;120608811;120608811;120608811;120608811;120609023;120609023;120609023;120609014;120609023;120609023;120609302;120609355;120609315;120609508;120609520;120609510	-;-;-;-;-;-;-;-;-;-;-;-;-;-;-;-;-;-;-;-;-;-;-;-;-;-;-;-;-;-;-;-;-;-	2227	182	72	171	28	213	178	136	216	75	212	166	74	123	60	113	53	41	110
ENSMUSG00000027285.13	Haus2	chr2;chr2;chr2;chr2;chr2;chr2;chr2;chr2;chr2;chr2;chr2;chr2;chr2;chr2;chr2;chr2;chr2	120609383;120609383;120609595;120612338;120612338;120612338;120613051;120613051;120615855;120615855;120615855;120617873;120617873;120617873;120618975;120618975;120618975	120609545;120609545;120609658;120612430;120612430;120612430;120613120;120613120;120615987;120615987;120615987;120617981;120617981;120617981;120621560;120621560;120619906	+;+;+;+;+;+;+;+;+;+;+;+;+;+;+;+;+	3218	221	78	111	46	186	132	135	125	61	122	116	38	238	102	114	37	79	16
ENSMUSG00000033705.17	Stard9	chr2;chr2;chr2;chr2;chr2;chr2;chr2;chr2;chr2;chr2;chr2;chr2;chr2;chr2;chr2;chr2;chr2;chr2;chr2;chr2;chr2;chr2;chr2;chr2;chr2;chr2;chr2;chr2;chr2;chr2;chr2;chr2;chr2;chr2;chr2;chr2;chr2;chr2;chr2;chr2;chr2;chr2;chr2;chr2;chr2;chr2;chr2;chr2;chr2;chr2;chr2;chr2;chr2;chr2;chr2;chr2;chr2;chr2;chr2;chr2;chr2;chr2;chr2;chr2;chr2;chr2;chr2;chr2;chr2;chr2;chr2;chr2;chr2;chr2;chr2;chr2;chr2;chr2;chr2;chr2;chr2;chr2;chr2;chr2;chr2;chr2;chr2;chr2;chr2;chr2;chr2;chr2;chr2;chr2;chr2;chr2;chr2;chr2	120629121;120629126;120631423;120631423;120634173;120634173;120664880;120664880;120666373;120666373;120666494;120666494;120668003;120668003;120668960;120671080;120671080;120673603;120673603;120673603;120677915;120677915;120677915;120679353;120679353;120679808;120679808;120680168;120680168;120682724;120682724;120683673;120684592;120684856;120684856;120687719;120687719;120688083;120688083;120688742;120688742;120688913;120688913;120692680;120692680;120693331;120693331;120695744;120695744;120701341;120704592;120705669;120705669;120705669;120705669;120706265;120706265;120706265;120706265;120706818;120706818;120706818;120706818;120712625;120712625;120712625;120712625;120712850;120712850;120712850;120712850;120713175;120713175;120713175;120713175;120713365;120713365;120713365;120713365;120713720;120713747;120713747;120713747;120713747;120714005;120714005;120714005;120714005;120714565;120714565;120714565;120714565;120714565;120715268;120727290;120727290;120727732;120729714	120629270;120629270;120631492;120631492;120634289;120634289;120664996;120664996;120666405;120666405;120666555;120666555;120668115;120668115;120671149;120671149;120671149;120673675;120673675;120673675;120678303;120677982;120677982;120679450;120679450;120680017;120680017;120680265;120680265;120682801;120682801;120683744;120684718;120685035;120685035;120687770;120687770;120688220;120688220;120688827;120688827;120689016;120689016;120692870;120692870;120693805;120693805;120705580;120705580;120703679;120705580;120705866;120705866;120705866;120705866;120706448;120706448;120706448;120706448;120706955;120706955;120706955;120706955;120712742;120712742;120712742;120712742;120712971;120712971;120712971;120712971;120713239;120713239;120713239;120713239;120713567;120713567;120713567;120713567;120714163;120713826;120713826;120713826;120713826;120714163;120714163;120714163;120714163;120715880;120715316;120715832;120716082;120715881;120715316;120727476;120727476;120729365;120731895	+;+;+;+;+;+;+;+;+;+;+;+;+;+;+;+;+;+;+;+;+;+;+;+;+;+;+;+;+;+;+;+;+;+;+;+;+;+;+;+;+;+;+;+;+;+;+;+;+;+;+;+;+;+;+;+;+;+;+;+;+;+;+;+;+;+;+;+;+;+;+;+;+;+;+;+;+;+;+;+;+;+;+;+;+;+;+;+;+;+;+;+;+;+;+;+;+;+	22053	503	258	416	85	557	306	378	419	185	49	106	62	90	22	37	46	22	35
ENSMUSG00000065083.1	n-R5s205	chr2	120640711	120640835	-	125	0	0	0	0	0	0	0	0	0	1	3	0	1	0	0	2	3	7
ENSMUSG00000027284.16	Cdan1	chr2;chr2;chr2;chr2;chr2;chr2;chr2;chr2;chr2;chr2;chr2;chr2;chr2;chr2;chr2;chr2;chr2;chr2;chr2;chr2;chr2;chr2;chr2;chr2;chr2;chr2;chr2;chr2;chr2;chr2;chr2;chr2;chr2;chr2;chr2;chr2;chr2;chr2;chr2;chr2;chr2;chr2;chr2;chr2;chr2;chr2;chr2;chr2;chr2;chr2;chr2;chr2;chr2;chr2;chr2;chr2;chr2;chr2;chr2;chr2;chr2;chr2;chr2;chr2;chr2;chr2;chr2;chr2;chr2;chr2;chr2;chr2;chr2;chr2;chr2;chr2;chr2;chr2;chr2;chr2;chr2;chr2;chr2;chr2;chr2;chr2;chr2;chr2;chr2;chr2;chr2;chr2;chr2;chr2;chr2;chr2;chr2;chr2;chr2;chr2;chr2;chr2;chr2;chr2;chr2;chr2;chr2;chr2;chr2;chr2;chr2;chr2;chr2;chr2;chr2;chr2;chr2;chr2;chr2;chr2	120716154;120716522;120718186;120718621;120719141;120719141;120719141;120720403;120720424;120720424;120720424;120720734;120720734;120720734;120720882;120720882;120720882;120722396;120722610;120722610;120722657;120722939;120722939;120722939;120723192;120723192;120723192;120723748;120723748;120723748;120723748;120724133;120724133;120724133;120724133;120724333;120724333;120724333;120724333;120724672;120724672;120724672;120724892;120724892;120724892;120725176;120725176;120725176;120725595;120725595;120725595;120725611;120725921;120725921;120725921;120725921;120726177;120726177;120726177;120726177;120726590;120726590;120726590;120727297;120727297;120727297;120727297;120727858;120727858;120727858;120727858;120727918;120728334;120728334;120728334;120728611;120728611;120728611;120728611;120728628;120729531;120729531;120729531;120729531;120729689;120729689;120729689;120729689;120729930;120729930;120729930;120729942;120730299;120730299;120730299;120730299;120730469;120730702;120730702;120730702;120730702;120731404;120731412;120731412;120731412;120731464;120745019;120748435;120750238;120755830;120760197;120773229;120773820;120777534;120783695;120785979;120790282;120806759;120822473;120850056	120718927;120718927;120718927;120718927;120719248;120719248;120719248;120720553;120720605;120720605;120720605;120720797;120720797;120720797;120720989;120720989;120721010;120723255;120722758;120722758;120722758;120723017;120723017;120723017;120723255;120723255;120723255;120723906;120723906;120723906;120723906;120724236;120724236;120724236;120724236;120724455;120724466;120724466;120724466;120724726;120724726;120724726;120724981;120724981;120724981;120725263;120725263;120725263;120725761;120725761;120725761;120725761;120726067;120726067;120726067;120726067;120726795;120726297;120726297;120726297;120726795;120726795;120726795;120727372;120727372;120727372;120727372;120727977;120727947;120727947;120727947;120728443;120728443;120728443;120728443;120728638;120728731;120728731;120728731;120728731;120729609;120729609;120729609;120729609;120729802;120730099;120729802;120729802;120730099;120730099;120730099;120730099;120730458;120730505;120730502;120730505;120730502;120731192;120731192;120731187;120731192;120731518;120731490;120731743;120731517;120731506;120746289;120749023;120750449;120756046;120760354;120773354;120773912;120777599;120783799;120786119;120790355;120806906;120822608;120850128	-;-;-;-;-;-;-;-;-;-;-;-;-;-;-;-;-;-;-;-;-;-;-;-;-;-;-;-;-;-;-;-;-;-;-;-;-;-;-;-;-;-;-;-;-;-;-;-;-;-;-;-;-;-;-;-;-;-;-;-;-;-;-;-;-;-;-;-;-;-;-;-;-;-;-;-;-;-;-;-;-;-;-;-;-;-;-;-;-;-;-;-;-;-;-;-;-;-;-;-;-;-;-;-;-;-;-;-;-;-;-;-;-;-;-;-;-;-;-;-	11421	174	55	94	26	181	130	111	106	38	124	89	37	46	55	43	28	88	55
ENSMUSG00000090100.7	Ttbk2	chr2;chr2;chr2;chr2;chr2;chr2;chr2;chr2;chr2;chr2;chr2;chr2;chr2;chr2;chr2;chr2;chr2;chr2;chr2;chr2;chr2;chr2;chr2;chr2;chr2;chr2;chr2;chr2;chr2;chr2;chr2;chr2;chr2;chr2;chr2;chr2;chr2;chr2;chr2;chr2;chr2;chr2;chr2;chr2;chr2;chr2;chr2;chr2;chr2;chr2;chr2;chr2;chr2;chr2;chr2;chr2;chr2;chr2;chr2;chr2;chr2;chr2;chr2;chr2;chr2;chr2;chr2;chr2;chr2;chr2;chr2;chr2;chr2;chr2;chr2;chr2;chr2;chr2;chr2	120732816;120732816;120732816;120745019;120745019;120745019;120745671;120748435;120748435;120748435;120748435;120750234;120750238;120750238;120750238;120750238;120755830;120755830;120755830;120755830;120755830;120760197;120760197;120760197;120760197;120760197;120773229;120773229;120773229;120773229;120773229;120773820;120773820;120773820;120773820;120773820;120777534;120777534;120777534;120777534;120777534;120783695;120783695;120783695;120783695;120785979;120785979;120785979;120785979;120785979;120790282;120790282;120790282;120790282;120790282;120790340;120806759;120806759;120806759;120806759;120806759;120806759;120822473;120822473;120822473;120822473;120822473;120822473;120825242;120825242;120825242;120825242;120837165;120850056;120850056;120850056;120850056;120850056;120850468	120740194;120740194;120740194;120746289;120746289;120746289;120746289;120749023;120749023;120749023;120749023;120750449;120750449;120750449;120750449;120750449;120756046;120756046;120756046;120756046;120756046;120760354;120760354;120760354;120760354;120760354;120773354;120773354;120773354;120773354;120773354;120773912;120773912;120773912;120773912;120773912;120777599;120777599;120777599;120777599;120777599;120783799;120783799;120783799;120783799;120786119;120786119;120786119;120786119;120786119;120790355;120790355;120790355;120790355;120790355;120790355;120806906;120806906;120806906;120806906;120806906;120806906;120822608;120822608;120822608;120822608;120822608;120822608;120825315;120825315;120825315;120825315;120837260;120850435;120850364;120850390;120850418;120850406;120850604	-;-;-;-;-;-;-;-;-;-;-;-;-;-;-;-;-;-;-;-;-;-;-;-;-;-;-;-;-;-;-;-;-;-;-;-;-;-;-;-;-;-;-;-;-;-;-;-;-;-;-;-;-;-;-;-;-;-;-;-;-;-;-;-;-;-;-;-;-;-;-;-;-;-;-;-;-;-;-	11406	3138	1232	1968	597	3167	2373	1482	1929	639	917	786	550	1291	516	824	340	353	360
ENSMUSG00000087519.8	AV039307	chr2;chr2;chr2;chr2;chr2;chr2;chr2;chr2;chr2	120850705;120850717;120862188;120863294;120863294;120863740;120866328;120866330;120866330	120850765;120851259;120862324;120863418;120863418;120863844;120866651;120866689;120866650	+;+;+;+;+;+;+;+;+	1284	12	3	10	1	12	11	2	4	1	8	4	0	0	4	2	18	0	24
ENSMUSG00000027272.5	Ubr1	chr2;chr2;chr2;chr2;chr2;chr2;chr2;chr2;chr2;chr2;chr2;chr2;chr2;chr2;chr2;chr2;chr2;chr2;chr2;chr2;chr2;chr2;chr2;chr2;chr2;chr2;chr2;chr2;chr2;chr2;chr2;chr2;chr2;chr2;chr2;chr2;chr2;chr2;chr2;chr2;chr2;chr2;chr2;chr2;chr2;chr2;chr2;chr2;chr2;chr2;chr2;chr2;chr2;chr2;chr2;chr2;chr2;chr2;chr2;chr2;chr2;chr2;chr2;chr2;chr2;chr2;chr2;chr2;chr2;chr2;chr2;chr2;chr2;chr2;chr2;chr2;chr2;chr2;chr2;chr2;chr2	120860269;120862573;120864318;120864318;120866390;120866390;120868226;120868226;120870989;120870989;120871332;120873050;120873124;120875366;120875366;120876959;120876959;120881031;120881031;120882221;120882221;120889776;120889776;120892072;120893068;120895072;120896496;120900501;120901594;120901602;120903994;120903994;120906844;120909422;120909422;120911102;120911102;120911998;120911998;120914867;120914867;120915368;120916424;120917821;120921378;120921435;120924132;120924132;120925955;120925955;120926294;120926294;120929386;120929721;120930165;120930846;120934304;120935216;120940967;120942477;120944651;120945458;120945834;120946274;120946274;120946622;120946622;120947758;120947758;120950040;120950040;120955610;120955610;120961085;120961085;120962114;120963364;120963364;120970522;120970522;120970522	120862791;120862791;120864419;120864419;120866560;120866560;120868303;120868303;120871045;120871045;120871526;120873232;120873232;120875499;120875499;120877058;120877058;120881181;120881181;120882288;120882288;120889849;120889872;120892127;120893216;120895165;120896593;120900650;120901695;120901695;120904199;120904199;120907025;120909508;120909508;120911211;120911211;120912097;120912097;120915023;120915021;120915416;120916526;120917873;120921502;120921502;120924195;120924195;120926056;120926056;120926397;120926359;120929496;120929782;120930342;120931026;120934432;120935315;120941124;120942575;120944739;120945941;120945941;120946397;120946397;120946684;120946684;120947896;120947896;120950170;120950170;120955720;120955720;120961163;120961163;120963620;120963620;120963620;120970692;120970613;120970715	-;-;-;-;-;-;-;-;-;-;-;-;-;-;-;-;-;-;-;-;-;-;-;-;-;-;-;-;-;-;-;-;-;-;-;-;-;-;-;-;-;-;-;-;-;-;-;-;-;-;-;-;-;-;-;-;-;-;-;-;-;-;-;-;-;-;-;-;-;-;-;-;-;-;-;-;-;-;-;-;-	9889	1332	449	1020	295	1313	1236	836	904	294	1393	744	700	1158	654	1022	519	518	420
ENSMUSG00000054484.14	Tmem62	chr2;chr2;chr2;chr2;chr2;chr2;chr2;chr2;chr2;chr2;chr2;chr2;chr2;chr2;chr2;chr2;chr2;chr2;chr2;chr2;chr2;chr2;chr2;chr2;chr2;chr2;chr2;chr2;chr2;chr2;chr2;chr2;chr2;chr2;chr2;chr2;chr2;chr2;chr2;chr2;chr2;chr2;chr2;chr2;chr2;chr2;chr2;chr2;chr2;chr2;chr2;chr2;chr2;chr2;chr2	120977017;120977017;120977533;120977670;120977699;120977699;120979131;120979131;120979131;120979131;120980473;120980473;120980473;120980473;120981088;120984334;120984334;120984334;120984334;120984370;120986583;120986583;120986583;120986583;120986583;120986836;120986836;120986836;120986836;120986916;120990331;120990331;120990331;120993478;120993478;120996274;120996406;120996406;120996406;120999074;120999074;120999074;120999074;121002497;121002497;121002497;121002497;121004682;121004682;121004682;121004682;121006819;121006819;121006819;121006819	120977478;120977478;120977810;120977810;120977810;120977810;120979268;120979268;120979268;120979268;120980605;120980518;120980518;120980518;120981128;120984475;120984475;120984475;120984475;120984475;120986707;120986707;120986707;120986707;120986707;120986958;120986958;120986958;120986958;120986959;120990356;120990486;120990486;120993637;120993637;120996519;120996519;120996519;120996519;120999158;120999158;120999158;120999158;121002601;121002601;121002601;121002601;121004800;121004800;121004800;121004800;121007043;121007644;121007852;121007852	+;+;+;+;+;+;+;+;+;+;+;+;+;+;+;+;+;+;+;+;+;+;+;+;+;+;+;+;+;+;+;+;+;+;+;+;+;+;+;+;+;+;+;+;+;+;+;+;+;+;+;+;+;+;+	3348	288	114	242	57	264	253	155	236	66	309	191	191	405	172	229	81	171	78
ENSMUSG00000105465.1	Gm44325	chr2	120977651	120977727	-	77	0	0	0	0	0	0	0	0	0	0	0	0	0	0	0	0	0	0
ENSMUSG00000065883.2	Gm22865	chr2	121004089	121004302	+	214	0	0	0	0	0	0	0	0	0	0	0	0	0	0	0	5	0	0
ENSMUSG00000023572.16	Ccndbp1	chr2;chr2;chr2;chr2;chr2;chr2;chr2;chr2;chr2;chr2;chr2;chr2;chr2;chr2;chr2;chr2;chr2;chr2;chr2;chr2;chr2;chr2;chr2;chr2;chr2;chr2;chr2;chr2;chr2;chr2;chr2;chr2;chr2;chr2;chr2;chr2;chr2;chr2;chr2;chr2;chr2;chr2;chr2;chr2;chr2;chr2;chr2;chr2;chr2;chr2;chr2;chr2;chr2;chr2;chr2;chr2;chr2	121008403;121008432;121008448;121008467;121008472;121008704;121008718;121008718;121008718;121008718;121009043;121009043;121009043;121009043;121009043;121009043;121009827;121009827;121009827;121009827;121009827;121009827;121011055;121011434;121011434;121011434;121011434;121011434;121011683;121011683;121011683;121011683;121011683;121011683;121012353;121012353;121012353;121012353;121012353;121012491;121012699;121012699;121012699;121012699;121012699;121012699;121013958;121013958;121013958;121013958;121014513;121014513;121016131;121016131;121016399;121016399;121016490	121008609;121008609;121008777;121008609;121008609;121008777;121008777;121008777;121008777;121008777;121009122;121009122;121009122;121009122;121009122;121009122;121010577;121009908;121009908;121009908;121009908;121009908;121011530;121011530;121011558;121011530;121011530;121011530;121011756;121011756;121011756;121011756;121011756;121011756;121012429;121012429;121012429;121012429;121012429;121012598;121012960;121012976;121012948;121012976;121012976;121012976;121014018;121014018;121014018;121014018;121014728;121015120;121016177;121016177;121016904;121016904;121016513	+;+;+;+;+;+;+;+;+;+;+;+;+;+;+;+;+;+;+;+;+;+;+;+;+;+;+;+;+;+;+;+;+;+;+;+;+;+;+;+;+;+;+;+;+;+;+;+;+;+;+;+;+;+;+;+;+	3469	439	181	363	112	515	435	344	400	111	765	824	774	974	408	532	286	545	237
ENSMUSG00000023216.13	Epb42	chr2;chr2;chr2;chr2;chr2;chr2;chr2;chr2;chr2;chr2;chr2;chr2;chr2;chr2;chr2;chr2;chr2;chr2;chr2;chr2;chr2;chr2;chr2;chr2;chr2;chr2;chr2;chr2;chr2;chr2;chr2;chr2;chr2;chr2;chr2;chr2;chr2;chr2;chr2;chr2;chr2;chr2;chr2;chr2;chr2	121017891;121018222;121018222;121019408;121021399;121021399;121021399;121021399;121021732;121021732;121021732;121021732;121022742;121023650;121024485;121024485;121025744;121025744;121025744;121026696;121026696;121026696;121027082;121027082;121027082;121027644;121027644;121027707;121029052;121029052;121029052;121029968;121029968;121029968;121033264;121033264;121033404;121034413;121034413;121034413;121035211;121036584;121036584;121036584;121036635	121019613;121019613;121019613;121019613;121021532;121021532;121021532;121021532;121022016;121021892;121021892;121021892;121022806;121024784;121024784;121024784;121025986;121025986;121025986;121026799;121026799;121026799;121027220;121027260;121027220;121027821;121027821;121027821;121029156;121029156;121029156;121030066;121030086;121030086;121033497;121033497;121033497;121034598;121034598;121034598;121035448;121036745;121036835;121037072;121036681	-;-;-;-;-;-;-;-;-;-;-;-;-;-;-;-;-;-;-;-;-;-;-;-;-;-;-;-;-;-;-;-;-;-;-;-;-;-;-;-;-;-;-;-;-	5417	2	0	0	0	0	0	0	0	1	0	47	0	0	0	0	0	0	24
ENSMUSG00000053675.8	Tgm5	chr2;chr2;chr2;chr2;chr2;chr2;chr2;chr2;chr2;chr2;chr2;chr2;chr2;chr2;chr2;chr2;chr2	121046111;121046681;121048373;121048828;121052415;121052739;121053495;121070732;121071488;121074561;121075103;121076790;121076790;121077489;121077489;121085662;121085662	121046532;121046814;121048533;121049193;121052654;121052842;121053633;121070909;121071616;121075221;121075221;121077035;121077035;121077683;121077683;121085822;121085841	-;-;-;-;-;-;-;-;-;-;-;-;-;-;-;-;-	3155	0	0	0	0	3	0	0	0	0	0	30	14	0	0	0	0	17	1
ENSMUSG00000081313.1	Gm14213	chr2	121049799	121050566	+	768	0	0	0	0	0	0	0	0	0	0	0	0	0	0	0	0	0	0
ENSMUSG00000079103.3	Tgm7	chr2;chr2;chr2;chr2;chr2;chr2;chr2;chr2;chr2;chr2;chr2;chr2;chr2;chr2;chr2;chr2;chr2;chr2;chr2;chr2;chr2;chr2;chr2;chr2;chr2	121093565;121093589;121094004;121094004;121095855;121095855;121096271;121096271;121098345;121098345;121098966;121098966;121100959;121100959;121103827;121103827;121104091;121104091;121106866;121106866;121108494;121108494;121109609;121109609;121116387	121093748;121093748;121094137;121094137;121096015;121096015;121096597;121096597;121098587;121098587;121099069;121099069;121101097;121101097;121104004;121104004;121104219;121104219;121106984;121106984;121108739;121108739;121109792;121109791;121116396	-;-;-;-;-;-;-;-;-;-;-;-;-;-;-;-;-;-;-;-;-;-;-;-;-	2158	2	1	1	0	0	2	1	1	0	4	0	14	3	0	1	9	0	4
ENSMUSG00000074890.4	Lcmt2	chr2;chr2;chr2	121128307;121137598;121138626	121128600;121140653;121140378	-;-;-	3350	30	27	38	15	82	58	33	55	17	28	53	21	85	29	39	26	39	20
ENSMUSG00000089009.1	Gm23858	chr2	121135191	121135296	-	106	2	0	8	0	0	0	6	0	0	0	0	0	0	0	0	0	0	0
ENSMUSG00000027259.15	Adal	chr2;chr2;chr2;chr2;chr2;chr2;chr2;chr2;chr2;chr2;chr2;chr2;chr2;chr2;chr2;chr2;chr2;chr2;chr2;chr2;chr2;chr2;chr2;chr2;chr2;chr2;chr2;chr2;chr2;chr2;chr2;chr2;chr2;chr2;chr2;chr2;chr2;chr2;chr2;chr2;chr2;chr2;chr2;chr2;chr2;chr2;chr2;chr2;chr2;chr2;chr2;chr2;chr2;chr2;chr2;chr2;chr2;chr2;chr2;chr2;chr2;chr2;chr2;chr2;chr2;chr2;chr2;chr2;chr2;chr2;chr2	121140428;121140432;121140439;121140444;121140453;121140498;121140499;121140521;121142093;121142093;121142093;121142093;121142093;121142093;121142093;121142093;121142141;121142524;121142524;121142524;121142524;121142524;121143149;121143149;121143149;121143149;121143149;121143149;121143149;121143149;121143149;121146033;121146033;121146033;121146033;121148241;121148241;121148241;121150072;121150220;121150220;121150220;121150220;121150220;121150220;121150220;121151131;121151131;121151131;121151131;121151131;121151131;121152430;121152430;121152430;121152430;121152430;121152430;121154495;121154719;121154719;121154719;121154719;121154719;121154719;121155335;121155335;121155335;121155335;121155335;121155335	121140666;121140666;121140609;121140609;121140666;121140609;121140666;121140666;121142303;121142303;121142303;121142303;121142303;121142303;121142303;121142303;121142303;121142654;121142654;121142654;121142654;121142654;121143209;121143209;121143209;121143209;121145512;121143209;121143222;121143209;121145514;121146120;121146120;121146120;121146120;121148322;121148322;121148322;121150346;121150346;121150496;121150346;121150308;121150346;121150346;121150346;121151211;121151211;121151211;121151211;121151211;121151211;121152568;121152568;121152568;121152568;121152568;121152568;121154602;121154819;121154819;121154819;121154819;121154819;121154819;121156659;121156339;121155589;121156678;121156678;121156680	+;+;+;+;+;+;+;+;+;+;+;+;+;+;+;+;+;+;+;+;+;+;+;+;+;+;+;+;+;+;+;+;+;+;+;+;+;+;+;+;+;+;+;+;+;+;+;+;+;+;+;+;+;+;+;+;+;+;+;+;+;+;+;+;+;+;+;+;+;+;+	5317	174	67	129	30	147	155	103	144	52	212	158	114	173	98	101	53	153	162
ENSMUSG00000050619.14	Zscan29	chr2;chr2;chr2;chr2;chr2;chr2;chr2;chr2;chr2;chr2;chr2;chr2;chr2;chr2;chr2;chr2;chr2;chr2;chr2;chr2	121158273;121160681;121160696;121161482;121163747;121163747;121163747;121163946;121164741;121165141;121166044;121166044;121166044;121169199;121169199;121169199;121169810;121169810;121169810;121169810	121161549;121161549;121161549;121161549;121164202;121164434;121164202;121164202;121164845;121166718;121166718;121166718;121166718;121169403;121169403;121169403;121171125;121170268;121171125;121170268	-;-;-;-;-;-;-;-;-;-;-;-;-;-;-;-;-;-;-;-	7169	202	48	86	45	176	135	199	171	64	41	48	65	114	34	113	10	49	44
ENSMUSG00000027263.12	Tubgcp4	chr2;chr2;chr2;chr2;chr2;chr2;chr2;chr2;chr2;chr2;chr2;chr2;chr2;chr2;chr2;chr2;chr2;chr2;chr2;chr2;chr2;chr2;chr2;chr2;chr2;chr2;chr2;chr2;chr2;chr2;chr2;chr2;chr2;chr2;chr2;chr2;chr2;chr2;chr2;chr2;chr2;chr2;chr2;chr2;chr2;chr2;chr2;chr2;chr2;chr2;chr2;chr2;chr2;chr2;chr2;chr2;chr2;chr2;chr2;chr2;chr2;chr2;chr2;chr2;chr2;chr2;chr2;chr2;chr2;chr2;chr2;chr2;chr2;chr2;chr2;chr2;chr2;chr2;chr2;chr2;chr2;chr2;chr2;chr2;chr2;chr2;chr2;chr2;chr2;chr2;chr2;chr2;chr2;chr2;chr2;chr2;chr2;chr2;chr2;chr2;chr2;chr2;chr2;chr2;chr2;chr2;chr2;chr2;chr2;chr2;chr2;chr2;chr2;chr2;chr2;chr2;chr2;chr2;chr2;chr2;chr2;chr2;chr2;chr2;chr2;chr2;chr2;chr2;chr2;chr2;chr2;chr2;chr2;chr2;chr2;chr2;chr2;chr2;chr2;chr2;chr2;chr2;chr2;chr2;chr2;chr2;chr2;chr2;chr2;chr2;chr2;chr2;chr2;chr2;chr2;chr2;chr2;chr2;chr2;chr2	121170654;121171168;121171209;121171209;121171215;121171240;121171246;121171268;121171293;121171582;121173558;121173558;121173558;121173558;121173558;121173558;121173558;121173558;121173558;121173558;121173651;121175340;121175340;121175340;121175340;121175340;121175340;121175340;121175340;121175340;121175340;121175340;121175771;121175771;121175771;121175771;121175771;121175771;121175771;121175771;121175771;121176528;121176528;121176528;121176528;121176528;121176528;121176528;121176528;121176528;121178670;121178670;121178670;121178670;121178670;121178670;121178670;121178670;121178670;121178670;121183489;121183489;121183489;121183489;121183489;121183489;121183489;121183489;121183489;121183489;121183613;121184334;121184334;121184334;121184334;121184334;121184334;121184334;121184334;121184334;121184334;121184334;121184702;121184702;121184702;121184702;121184702;121184702;121184702;121187359;121188102;121188132;121188132;121188132;121188132;121188132;121188132;121188525;121188525;121188525;121188525;121188525;121188525;121188525;121188525;121189362;121189362;121189362;121189362;121189362;121189362;121189362;121189362;121189824;121189824;121189827;121189827;121189827;121189827;121189827;121191947;121192233;121192233;121192233;121192233;121192233;121192233;121192233;121192233;121193942;121193942;121193942;121193942;121193942;121193942;121193942;121193942;121195410;121195410;121195410;121195410;121195410;121195410;121195410;121196103;121196103;121196103;121196103;121196103;121196103;121196103;121196735;121196735;121196735;121196735;121196735;121196735;121198164;121198164;121198164	121170710;121171471;121171471;121171471;121171471;121171471;121171471;121171471;121171471;121171927;121173686;121173686;121173686;121173686;121173686;121173686;121173686;121173686;121173686;121173686;121173686;121175462;121175462;121175462;121175462;121175462;121175462;121175462;121175462;121175462;121175462;121175462;121175824;121175918;121175824;121175824;121175824;121175824;121175824;121175824;121175824;121176584;121176584;121176584;121176584;121176584;121176584;121176584;121176584;121176584;121178749;121178749;121178749;121178749;121178749;121178749;121178749;121178749;121178749;121178749;121183690;121183690;121183690;121183690;121183690;121183690;121183690;121183690;121183690;121183690;121183690;121184476;121184803;121184499;121184473;121184499;121184499;121184499;121184499;121184499;121184499;121184430;121186718;121184826;121184826;121184826;121184826;121184826;121184826;121188182;121188182;121188182;121188182;121188182;121188182;121188182;121188182;121188630;121188630;121188630;121188630;121188630;121188630;121188630;121188630;121189965;121189469;121189469;121189469;121189469;121189469;121189469;121189469;121189965;121189965;121189965;121189965;121189965;121189965;121189965;121192410;121192410;121192413;121192410;121192410;121192410;121192410;121192410;121192410;121194076;121194076;121194211;121194076;121194076;121194076;121194076;121194076;121195526;121195526;121195526;121195526;121195526;121195526;121195526;121196231;121196242;121196242;121196242;121196242;121196242;121196242;121197049;121196870;121198770;121196870;121196870;121198770;121198769;121198769;121198769	+;+;+;+;+;+;+;+;+;+;+;+;+;+;+;+;+;+;+;+;+;+;+;+;+;+;+;+;+;+;+;+;+;+;+;+;+;+;+;+;+;+;+;+;+;+;+;+;+;+;+;+;+;+;+;+;+;+;+;+;+;+;+;+;+;+;+;+;+;+;+;+;+;+;+;+;+;+;+;+;+;+;+;+;+;+;+;+;+;+;+;+;+;+;+;+;+;+;+;+;+;+;+;+;+;+;+;+;+;+;+;+;+;+;+;+;+;+;+;+;+;+;+;+;+;+;+;+;+;+;+;+;+;+;+;+;+;+;+;+;+;+;+;+;+;+;+;+;+;+;+;+;+;+;+;+;+;+;+;+	8395	224	72	242	51	170	165	147	147	43	152	141	139	159	78	156	27	98	94
ENSMUSG00000043909.16	Trp53bp1	chr2;chr2;chr2;chr2;chr2;chr2;chr2;chr2;chr2;chr2;chr2;chr2;chr2;chr2;chr2;chr2;chr2;chr2;chr2;chr2;chr2;chr2;chr2;chr2;chr2;chr2;chr2;chr2;chr2;chr2;chr2;chr2;chr2;chr2;chr2;chr2;chr2;chr2;chr2;chr2;chr2;chr2;chr2;chr2;chr2;chr2;chr2;chr2;chr2;chr2;chr2;chr2;chr2;chr2;chr2;chr2;chr2;chr2;chr2;chr2;chr2;chr2;chr2;chr2;chr2;chr2;chr2;chr2;chr2;chr2;chr2;chr2;chr2;chr2;chr2;chr2;chr2;chr2;chr2;chr2;chr2;chr2;chr2;chr2;chr2;chr2;chr2;chr2;chr2;chr2;chr2;chr2;chr2;chr2;chr2;chr2;chr2;chr2;chr2;chr2;chr2;chr2;chr2;chr2;chr2;chr2;chr2;chr2;chr2;chr2;chr2;chr2;chr2;chr2;chr2;chr2;chr2;chr2;chr2;chr2;chr2;chr2;chr2;chr2;chr2;chr2;chr2;chr2;chr2;chr2;chr2;chr2;chr2;chr2;chr2;chr2;chr2;chr2;chr2;chr2;chr2;chr2;chr2;chr2;chr2;chr2;chr2;chr2;chr2;chr2;chr2;chr2;chr2	121193281;121194838;121194838;121198251;121198976;121198976;121198976;121198976;121199607;121199607;121199607;121199607;121199639;121200303;121200303;121200303;121200303;121200303;121202543;121202543;121202543;121202543;121202543;121202693;121203393;121204333;121204333;121204333;121204333;121204333;121204333;121204920;121204920;121204920;121204920;121204920;121204920;121205081;121207699;121207699;121207699;121207699;121207699;121207699;121208355;121208355;121208355;121208355;121208420;121208845;121209081;121209081;121209081;121209081;121209081;121211270;121211270;121211270;121211270;121211270;121211270;121211308;121211800;121215667;121215667;121215667;121215667;121215667;121215889;121216143;121218386;121221158;121221158;121221158;121221158;121221158;121221158;121221158;121223705;121223705;121223705;121223705;121227645;121227645;121227645;121227645;121228022;121228369;121228588;121228588;121228588;121232100;121235573;121235573;121235573;121235573;121235573;121235573;121236824;121243894;121243894;121243894;121243894;121247501;121247501;121247501;121247501;121248164;121248164;121248164;121248164;121250977;121251868;121251868;121251868;121251868;121253602;121253602;121253602;121256514;121256522;121256522;121256522;121258886;121259144;121259144;121259144;121259144;121267312;121269630;121269904;121269904;121269904;121269904;121269904;121270219;121270219;121270219;121270219;121270219;121270219;121270524;121270524;121270524;121270524;121270524;121270524;121271272;121271272;121271272;121271272;121271272;121271272	121193585;121198607;121198607;121198607;121199121;121199121;121199121;121199121;121199806;121199806;121199806;121199806;121199806;121200397;121200397;121200397;121200397;121200397;121202752;121202758;121202758;121202758;121202758;121202758;121203452;121204548;121204548;121204548;121204548;121204548;121204548;121205111;121204981;121205111;121205111;121205111;121205111;121205111;121208129;121207762;121208129;121208129;121208129;121208129;121208574;121208504;121208504;121208504;121208504;121209352;121209352;121209352;121209352;121209352;121209352;121211422;121211422;121211422;121211422;121211422;121211422;121211422;121211975;121216171;121216171;121216171;121216171;121216171;121216171;121216171;121218436;121221250;121221379;121221241;121221232;121221250;121221250;121221250;121223762;121223762;121223762;121223762;121227848;121227848;121227848;121227848;121228162;121228707;121228707;121228707;121228707;121232259;121235821;121235689;121236869;121236006;121236869;121236869;121236869;121244096;121244096;121244096;121244096;121247595;121247595;121247595;121247595;121248290;121248290;121248290;121248290;121251114;121252027;121252034;121252034;121252034;121253731;121253731;121253731;121256680;121256680;121256680;121256680;121259268;121259268;121259268;121259268;121259268;121269988;121269988;121269988;121269988;121269988;121269988;121269988;121270309;121270286;121270309;121270309;121270309;121270309;121270708;121270708;121270708;121270708;121270708;121270708;121271370;121271361;121271369;121271321;121271407;121271341	-;-;-;-;-;-;-;-;-;-;-;-;-;-;-;-;-;-;-;-;-;-;-;-;-;-;-;-;-;-;-;-;-;-;-;-;-;-;-;-;-;-;-;-;-;-;-;-;-;-;-;-;-;-;-;-;-;-;-;-;-;-;-;-;-;-;-;-;-;-;-;-;-;-;-;-;-;-;-;-;-;-;-;-;-;-;-;-;-;-;-;-;-;-;-;-;-;-;-;-;-;-;-;-;-;-;-;-;-;-;-;-;-;-;-;-;-;-;-;-;-;-;-;-;-;-;-;-;-;-;-;-;-;-;-;-;-;-;-;-;-;-;-;-;-;-;-;-;-;-;-;-;-	14164	3301	1174	2166	644	3543	2785	1526	1829	636	2041	1480	1036	2146	854	1156	601	815	450
ENSMUSG00000027254.13	Map1a	chr2;chr2;chr2;chr2;chr2;chr2;chr2;chr2;chr2;chr2;chr2;chr2;chr2;chr2;chr2;chr2;chr2;chr2;chr2	121289600;121289770;121290720;121290720;121295454;121295463;121298597;121298597;121298597;121298906;121298906;121298906;121299269;121299269;121307515;121307515;121307515;121307932;121307932	121289872;121289872;121291073;121290821;121295542;121295542;121298679;121298679;121298679;121299046;121299046;121299046;121307372;121307372;121307621;121307735;121307735;121309438;121310832	+;+;+;+;+;+;+;+;+;+;+;+;+;+;+;+;+;+;+	12166	52559	19321	34022	7894	46249	33905	28995	37446	11299	25819	22815	16705	16354	6447	10027	7846	9007	8489
ENSMUSG00000087704.1	Gm14978	chr2;chr2;chr2;chr2	121293703;121295017;121295629;121295925	121293805;121295083;121295678;121296008	-;-;-;-	304	3	1	0	0	1	10	0	1	0	0	1	6	0	0	0	0	0	0
[truncated: 23,184,547 more chars]
