## Supplementary File 5 for "Subcellular and regional localization of mRNA translation in midbrain dopamine neurons" (part 1 of 3)

### Sheet: Contents
Supplementary File 5
DESeq2 results related to Figure 3A-B (Bulk Striatum RiboTag IP)
Sheet	Description	Full Model	Reduced Model
Fraction	DESeq2 results for Fraction LRT (log2FC IP vs. Input)	~ Age + Genotype + Fraction	~ Age + Genotype
Genotype	DESeq2 results for Genotype LRT (log2FC CrePos vs. CreNeg)	~ Age + Genotype + Fraction	~ Age + Fraction
Age	DESeq2 results for Age LRT (log2FC P90 vs. P0)	~ Age + Genotype + Fraction	~ Genotype + Fraction
Geno_Frac	DESeq2 results for Genotype:Fraction Interation LRT (log2FC CrePos IP/Input vs. CreNeg IP/Input)	~ Age + Genotype + Fraction + Genotype:Fraction	~ Age + Genotype + Fraction
P0	DESeq2 results for Fraction LRT (log2FC IP vs. Input) for P0 samples	~ Genotype + Fraction	~ Genotype
P7	DESeq2 results for Fraction LRT (log2FC IP vs. Input) for P7 samples	~ Genotype + Fraction	~ Genotype
P14	DESeq2 results for Fraction LRT (log2FC IP vs. Input) for P14 samples	~ Genotype + Fraction	~ Genotype
P21	DESeq2 results for Fraction LRT (log2FC IP vs. Input) for P21 samples	~ Genotype + Fraction	~ Genotype
P31	DESeq2 results for Fraction LRT (log2FC IP vs. Input) for P31 samples	~ Genotype + Fraction	~ Genotype
P90	DESeq2 results for Fraction LRT (log2FC IP vs. Input) for P90 samples	~ Genotype + Fraction	~ Genotype
10.14mo	DESeq2 results for Fraction LRT (log2FC IP vs. Input) for 10-14mo samples	~ Genotype + Fraction	~ Genotype

### Sheet: Fraction
gene_id	gene_name	baseMean	log2FoldChange	lfcSE	stat	pvalue	padj
ENSMUSG00000031955.9	Bcar1	46.695	5.33114	0.147185	1205.49	3.91735e-264	4.48028e-260
ENSMUSG00000025651.14	Uqcrc1	42.1995	1.58603	0.0492751	1012.19	4.02147e-222	2.29968e-218
ENSMUSG00000053617.11	Sh3pxd2a	73.7335	5.42649	0.183588	678.543	1.38634e-149	5.28521e-146
ENSMUSG00000021365.14	Nedd9	5.13758	4.14323	0.185935	602.33	5.21191e-133	1.49021e-129
ENSMUSG00000062380.3	Tubb3	95.987	1.52136	0.0619757	600.203	1.51216e-132	3.45891e-129
ENSMUSG00000061904.12	Slc25a3	64.6587	1.10315	0.0457359	576.979	1.7027e-127	3.24563e-124
ENSMUSG00000022477.12	Aco2	36.6007	1.4209	0.0615683	525.129	3.24043e-116	5.2944e-113
ENSMUSG00000030884.12	Uqcrc2	22.4122	1.35579	0.0582952	518.907	7.31775e-115	1.04616e-111
ENSMUSG00000026260.12	Ndufa10	28.2485	1.24253	0.0552612	494.912	1.21624e-109	1.54557e-106
ENSMUSG00000060938.14	Rpl26	45.1934	-1.2368	0.0589976	475.083	2.51017e-105	2.8421e-102
ENSMUSG00000022055.7	Nefl	38.3621	1.35384	0.0620201	474.913	2.7335e-105	2.8421e-102
ENSMUSG00000052459.13	Atp6v1a	60.4801	1.59688	0.0731819	472.273	1.02579e-104	9.77667e-102
ENSMUSG00000025290.16	Rps24	59.3014	-1.13764	0.0542721	465.544	2.98789e-103	2.62866e-100
ENSMUSG00000036752.4	Tubb4b	34.9478	1.61992	0.0766317	443.536	1.8403e-98	1.50339e-95
ENSMUSG00000041351.16	Rap1gap	19.7083	1.67481	0.0806954	427.891	4.67706e-95	3.5661e-92
ENSMUSG00000035969.15	Rusc2	14.998	2.52479	0.121748	423.889	3.4743e-94	2.48347e-91
ENSMUSG00000025393.12	Atp5b	105.166	0.942818	0.0455632	421.759	1.01044e-93	6.79786e-91
ENSMUSG00000021577.13	Sdha	21.0334	1.33585	0.0652425	408.89	6.39494e-91	4.06327e-88
ENSMUSG00000022054.11	Nefm	28.2088	1.68461	0.0840326	399.368	7.56065e-89	4.55112e-86
ENSMUSG00000058672.6	Tubb2a	163.188	1.43294	0.0711006	397.868	1.60365e-88	9.04947e-86
ENSMUSG00000066800.11	Rnasel	20.0001	4.81847	0.225763	397.797	1.66162e-88	9.04947e-86
ENSMUSG00000063229.15	Ldha	38.09	0.930371	0.0459247	397.276	2.15783e-88	1.12178e-85
ENSMUSG00000057841.5	Rpl32	62.1586	-1.22005	0.0625995	386.749	4.22222e-86	2.09955e-83
ENSMUSG00000013593.12	Ndufs2	25.3226	1.20525	0.0605266	385.394	8.3292e-86	3.96921e-83
ENSMUSG00000005299.6	Letm1	11.3379	1.62391	0.0827069	377.839	3.67694e-84	1.68213e-81
ENSMUSG00000030410.16	Dmwd	13.1788	1.93743	0.100719	371.159	1.04667e-82	4.60415e-80
ENSMUSG00000040327.16	Cul9	4.38003	2.63172	0.139964	368.44	4.09132e-82	1.73305e-79
ENSMUSG00000016554.8	Eif3d	15.1992	1.47494	0.0766871	366.681	9.88376e-82	4.03716e-79
ENSMUSG00000001783.3	Rtcb	14.9251	1.74056	0.0904294	365.593	1.70519e-81	6.72491e-79
ENSMUSG00000032911.5	Cspg4	3.28652	3.11751	0.168904	364.672	2.70574e-81	1.03152e-78
ENSMUSG00000025968.16	Ndufs1	12.9183	1.49357	0.0776967	359.222	4.15832e-80	1.53415e-77
ENSMUSG00000020456.17	Ogdh	21.3869	1.55898	0.0826833	358.007	7.64832e-80	2.73356e-77
ENSMUSG00000009894.15	Snap47	26.9554	1.11852	0.0583411	357.565	9.54464e-80	3.30794e-77
ENSMUSG00000022841.14	Ap2m1	45.39	0.963202	0.0509358	354.203	5.15105e-79	1.73272e-76
ENSMUSG00000059456.13	Ptk2b	19.3725	1.51814	0.0800318	349.758	4.78415e-78	1.56332e-75
ENSMUSG00000066036.14	Ubr4	13.9876	2.13411	0.11271	349.166	6.4382e-78	2.04538e-75
ENSMUSG00000000399.10	Ndufa9	18.1654	1.18151	0.0619799	348.638	8.38911e-78	2.59314e-75
ENSMUSG00000011752.6	Pgam1	38.3954	1.03627	0.0552781	347.523	1.46768e-77	4.41732e-75
ENSMUSG00000003437.14	Paf1	6.87403	2.06284	0.109448	345.604	3.84089e-77	1.12637e-74
ENSMUSG00000026867.18	Gapvd1	14.1068	1.79371	0.0969767	341.493	3.01851e-76	8.63068e-74
ENSMUSG00000020198.7	Ap3d1	12.4271	1.70391	0.09172	339.064	1.02038e-75	2.84636e-73
ENSMUSG00000030554.16	Synm	3.96192	2.83487	0.158458	337.678	2.04432e-75	5.56688e-73
ENSMUSG00000020777.16	Acox1	11.7517	1.47549	0.0794835	333.195	1.93651e-74	5.15067e-72
ENSMUSG00000061046.9	Haghl	15.7517	1.96594	0.107574	331.93	3.65183e-74	9.49226e-72
ENSMUSG00000021957.6	Tkt	12.8449	1.5857	0.0865407	331.491	4.55139e-74	1.15676e-71
ENSMUSG00000059714.13	Flot1	10.387	1.91305	0.10493	327.233	3.85078e-73	9.57421e-71
ENSMUSG00000026605.14	Cenpf	4.59974	2.3219	0.129487	325.713	8.24969e-73	2.00748e-70
ENSMUSG00000024892.15	Pcx	4.23285	2.5194	0.139985	325.09	1.128e-72	2.6877e-70
ENSMUSG00000062591.5	Tubb4a	19.7349	1.56762	0.0867961	320.088	1.38579e-71	3.23454e-69
ENSMUSG00000020396.8	Nefh	8.6382	2.44939	0.136468	314.533	2.24738e-70	5.14065e-68
ENSMUSG00000040687.16	Madd	15.2313	1.8365	0.104536	313.155	4.48614e-70	1.00604e-67
ENSMUSG00000034949.18	Zfr2	4.42367	2.85912	0.166266	308.846	3.89677e-69	8.57065e-67
ENSMUSG00000014602.15	Kif1a	55.3177	1.32153	0.0760167	304.148	4.11265e-68	8.87479e-66
ENSMUSG00000066357.6	Wdr6	12.1879	1.66845	0.0963877	298.771	6.10205e-67	1.29239e-64
ENSMUSG00000028830.14	AU040320	5.83042	2.03159	0.115887	296.856	1.59494e-66	3.31661e-64
ENSMUSG00000022437.6	Samm50	12.1029	1.35803	0.0771284	295.083	3.88109e-66	7.92643e-64
ENSMUSG00000028756.12	Pink1	19.1019	1.1823	0.0679806	293.934	6.90945e-66	1.38638e-63
ENSMUSG00000021794.15	Glud1	21.693	1.352	0.0781496	293.775	7.48402e-66	1.47577e-63
ENSMUSG00000022234.14	Cct5	24.98	1.29888	0.0764945	286.256	3.25387e-64	6.30754e-62
ENSMUSG00000034892.8	Rps29	87.5172	-1.17141	0.0686916	285.065	5.91361e-64	1.12723e-61
ENSMUSG00000000308.14	Ckmt1	15.613	1.38263	0.0819543	284.686	7.15406e-64	1.34133e-61
ENSMUSG00000023004.8	Tuba1b	63.2264	1.23525	0.0737242	280.227	6.69991e-63	1.23592e-60
ENSMUSG00000026209.15	Dnpep	9.98394	1.5252	0.0905297	271.286	5.95236e-61	1.08059e-58
ENSMUSG00000031314.18	Taf1	9.98884	1.64742	0.100917	266.422	6.83481e-60	1.2214e-57
ENSMUSG00000062444.14	Ap3b2	8.79914	1.57645	0.0960165	260.734	1.18704e-58	2.08863e-56
ENSMUSG00000068740.13	Celsr2	11.0935	1.97874	0.123774	258.087	4.48352e-58	7.7694e-56
ENSMUSG00000089872.10	Rps6kc1	4.5988	2.30847	0.144641	257.843	5.06641e-58	8.64844e-56
ENSMUSG00000006740.13	Kif5b	25.9985	0.92479	0.0570111	256.226	1.14073e-57	1.91861e-55
ENSMUSG00000033237.18	Arid2	10.7515	1.74834	0.110093	255.759	1.44237e-57	2.37968e-55
ENSMUSG00000026526.14	Fh1	13.4904	1.43072	0.0882498	255.738	1.45751e-57	2.37968e-55
ENSMUSG00000025362.5	Rps26	82.2723	-0.730648	0.0464539	255.711	1.47729e-57	2.37968e-55
ENSMUSG00000030120.14	Mlf2	43.2038	0.853106	0.0531476	254.513	2.69488e-57	4.28074e-55
ENSMUSG00000026202.13	Tuba4a	44.743	1.50746	0.0933502	252.378	7.87029e-57	1.23305e-54
ENSMUSG00000039001.12	Rps21	74.6585	-0.933788	0.0591036	252.096	9.06773e-57	1.40145e-54
ENSMUSG00000028798.16	Eif3i	20.5869	1.10257	0.0684986	251.704	1.10371e-56	1.68308e-54
ENSMUSG00000039221.10	Rpl22l1	37.7482	-0.968999	0.0627798	251.235	1.3968e-56	2.102e-54
ENSMUSG00000049336.16	Tenm2	13.7397	2.30482	0.145015	250.246	2.29548e-56	3.40953e-54
ENSMUSG00000021910.15	Nisch	21.863	1.22491	0.077836	245.546	2.42926e-55	3.56198e-53
ENSMUSG00000040249.15	Lrp1	11.6771	1.67979	0.107393	245	3.19538e-55	4.62602e-53
ENSMUSG00000024073.14	Birc6	28.9076	2.31659	0.141984	243.265	7.63377e-55	1.09134e-52
ENSMUSG00000025375.15	Aatk	9.79755	1.74633	0.111217	243.204	7.87082e-55	1.11134e-52
ENSMUSG00000029478.16	Ncor2	10.7042	2.9778	0.184529	242.719	1.0044e-54	1.40089e-52
ENSMUSG00000051177.16	Plcb1	35.3679	1.45466	0.0920694	241.366	1.98106e-54	2.7298e-52
ENSMUSG00000041781.8	Cpsf2	7.35152	1.55273	0.0985821	238.637	7.79741e-54	1.06165e-51
ENSMUSG00000003033.14	Ap1m1	10.2727	1.36651	0.0871209	238.385	8.84772e-54	1.19049e-51
ENSMUSG00000027198.16	Ext2	6.70088	2.89831	0.187498	237.064	1.71722e-53	2.2837e-51
ENSMUSG00000017778.14	Cox7c	79.8452	-0.618552	0.0408654	235.279	4.20913e-53	5.53331e-51
ENSMUSG00000037126.15	Psd	21.9991	1.38946	0.0910945	235.113	4.57384e-53	5.94443e-51
ENSMUSG00000017390.15	Aldoc	63.5441	1.17848	0.0765108	232.956	1.35086e-52	1.73593e-50
ENSMUSG00000023921.8	Mut	4.05269	2.1972	0.142903	230.787	4.01524e-52	5.10248e-50
ENSMUSG00000057236.10	Rbbp4	16.5157	1.37976	0.0908085	229.829	6.49424e-52	8.16205e-50
ENSMUSG00000020135.13	Apc2	16.0131	2.86682	0.182433	229.761	6.72103e-52	8.35526e-50
ENSMUSG00000022551.7	Cyc1	29.8464	0.951749	0.0629085	228.554	1.23204e-51	1.51514e-49
ENSMUSG00000040356.16	Skiv2l	6.7907	1.83824	0.119458	228.415	1.32165e-51	1.60641e-49
ENSMUSG00000016933.17	Plcg1	11.6404	2.28176	0.151166	228.395	1.33434e-51	1.60641e-49
ENSMUSG00000057897.14	Camk2b	63.9327	1.06264	0.0703666	227.737	1.85702e-51	2.21237e-49
ENSMUSG00000032294.16	Pkm	74.9001	1.08489	0.0709374	226.25	3.91913e-51	4.62094e-49
ENSMUSG00000041720.12	Pi4ka	15.0512	1.9125	0.125619	224.087	1.16123e-50	1.35521e-48
ENSMUSG00000004891.16	Nes	4.01206	2.48783	0.165663	223.708	1.40463e-50	1.62271e-48
ENSMUSG00000024271.7	Elp2	11.7719	1.40343	0.0941604	222.482	2.60084e-50	2.97458e-48
ENSMUSG00000024012.17	Mtch1	51.7241	0.662922	0.0442006	221.522	4.21186e-50	4.76941e-48
ENSMUSG00000053293.9	Pom121	7.46942	2.66896	0.179367	221.077	5.26559e-50	5.90418e-48
ENSMUSG00000029029.14	Wrap73	4.8029	1.71272	0.113408	219.922	9.40453e-50	1.04427e-47
ENSMUSG00000002900.15	Lamb1	2.2823	2.42841	0.16344	219.16	1.37949e-49	1.51704e-47
ENSMUSG00000006699.17	Cdc42	59.3687	0.700506	0.0474869	218.56	1.86442e-49	2.03079e-47
ENSMUSG00000018707.13	Dync1h1	28.8017	1.881	0.123572	218.43	1.99043e-49	2.1476e-47
ENSMUSG00000033004.14	Mycbp2	26.2207	1.13929	0.0773858	217.539	3.11259e-49	3.3044e-47
ENSMUSG00000015087.14	Rabl6	22.6672	1.37049	0.092762	217.534	3.12035e-49	3.3044e-47
ENSMUSG00000016252.7	Atp5e	46.0534	-0.810943	0.0559522	216.06	6.5429e-49	6.86525e-47
ENSMUSG00000027509.11	Rae1	8.21603	1.48815	0.100001	216.021	6.67266e-49	6.93775e-47
ENSMUSG00000063810.6	Alms1	2.56854	3.50017	0.247025	215.841	7.30392e-49	7.52567e-47
ENSMUSG00000002010.17	Idh3g	13.4113	1.11498	0.0741287	215.779	7.53682e-49	7.69631e-47
ENSMUSG00000006273.14	Atp6v1b2	29.8699	1.07688	0.0731658	213.768	2.06932e-48	2.09441e-46
ENSMUSG00000040560.9	Wdr7	13.7742	1.26789	0.0867032	213.678	2.16544e-48	2.17247e-46
ENSMUSG00000079641.3	Rpl39	23.9555	-1.19833	0.0848517	213.601	2.25094e-48	2.23861e-46
ENSMUSG00000001270.8	Ckb	176.428	1.04216	0.0702832	213.419	2.46562e-48	2.43097e-46
ENSMUSG00000049313.8	Sorl1	8.61033	1.48967	0.100965	211.301	7.14703e-48	6.98637e-46
ENSMUSG00000001525.10	Tubb5	132.879	1.30357	0.0892068	209.896	1.44724e-47	1.40272e-45
ENSMUSG00000008683.16	Rps15a	34.4798	-1.02567	0.072461	208.771	2.54737e-47	2.44826e-45
ENSMUSG00000031672.7	Got2	18.9097	1.08023	0.0742934	208.346	3.15258e-47	3.00467e-45
ENSMUSG00000022186.14	Oxct1	57.3868	1.1981	0.0834446	208.225	3.35147e-47	3.16783e-45
ENSMUSG00000006442.10	Srm	15.5624	1.01918	0.0700181	205.441	1.35673e-46	1.27188e-44
ENSMUSG00000005779.12	Psmb4	29.0138	0.87788	0.0610641	205.176	1.54992e-46	1.44117e-44
ENSMUSG00000032788.14	Pdxk	15.0421	1.31054	0.0914661	201.695	8.91359e-46	8.22135e-44
ENSMUSG00000064352.1	mt-Ts1	7.09655	2.10206	0.145971	201.305	1.08401e-45	9.91827e-44
ENSMUSG00000018476.7	Kdm6b	6.96087	1.84098	0.128414	200.798	1.39891e-45	1.26979e-43
ENSMUSG00000034994.9	Eef2	62.4164	0.807806	0.0569846	200.719	1.45554e-45	1.31079e-43
ENSMUSG00000000915.15	Hip1r	6.06033	1.66343	0.116153	199.958	2.13252e-45	1.90544e-43
ENSMUSG00000109324.1	Prmt1	10.7888	1.1817	0.0809175	199.854	2.24747e-45	1.99258e-43
ENSMUSG00000024501.19	Dpysl3	76.8938	1.44412	0.102061	199.34	2.90979e-45	2.55994e-43
ENSMUSG00000024608.10	Rps14	113.032	-0.574997	0.0411318	198.119	5.37521e-45	4.69284e-43
ENSMUSG00000001150.6	Mcm3ap	5.82514	1.86471	0.1318	197.672	6.72668e-45	5.82826e-43
ENSMUSG00000059890.15	Ube4a	12.5001	3.63838	0.238182	194.985	2.5957e-44	2.23211e-42
ENSMUSG00000037138.16	Aff3	6.16773	1.95905	0.140028	194.572	3.19413e-44	2.72621e-42
ENSMUSG00000020532.18	Acaca	50.6489	4.84137	0.300208	193.849	4.59509e-44	3.89289e-42
ENSMUSG00000020982.8	Nemf	6.08919	1.48864	0.10509	193.173	6.45302e-44	5.42671e-42
ENSMUSG00000029033.16	Acap3	7.74569	1.80504	0.129027	192.388	9.57248e-44	7.99128e-42
ENSMUSG00000029578.15	Wipi2	8.86056	1.21054	0.0853251	190.975	1.94748e-43	1.61401e-41
ENSMUSG00000026615.14	Eprs	12.127	1.19407	0.0863778	190.803	2.12349e-43	1.74722e-41
ENSMUSG00000054428.12	Atpif1	79.7766	-0.529329	0.038852	190.438	2.551e-43	2.08398e-41
ENSMUSG00000068240.5	Gm11808	39.1656	-1.06492	0.0781229	190.114	3.003e-43	2.43583e-41
ENSMUSG00000026473.15	Glul	35.6913	1.14944	0.0831137	189.804	3.50804e-43	2.82546e-41
ENSMUSG00000063077.14	Kif1b	50.9658	1.12266	0.081432	189.508	4.07132e-43	3.2562e-41
ENSMUSG00000031503.13	Col4a2	4.83013	2.71165	0.198033	188.677	6.18037e-43	4.90867e-41
ENSMUSG00000071528.3	Usmg5	48.1343	-0.693013	0.0513849	188.049	8.47507e-43	6.68478e-41
ENSMUSG00000022973.17	Synj1	17.0389	1.22927	0.0888632	187.696	1.01227e-42	7.9297e-41
ENSMUSG00000036306.12	Lzts1	8.89024	1.45812	0.104517	187.48	1.12804e-42	8.77647e-41
ENSMUSG00000063455.16	D630045J12Rik	5.15152	1.97819	0.144912	187.453	1.14372e-42	8.83834e-41
ENSMUSG00000060126.14	Tpt1	62.3805	-0.877998	0.0643658	187.257	1.2619e-42	9.68616e-41
ENSMUSG00000053898.12	Ech1	7.95648	1.47133	0.105005	187.209	1.29262e-42	9.85576e-41
ENSMUSG00000048078.16	Tenm4	10.7301	1.5273	0.113545	184.669	4.63549e-42	3.511e-40
ENSMUSG00000021500.15	Ddx46	10.1565	1.51861	0.111755	184.556	4.90518e-42	3.69082e-40
ENSMUSG00000035561.5	Aldh1b1	5.09212	1.94993	0.144401	183.722	7.46185e-42	5.57785e-40
ENSMUSG00000067148.15	Polr1c	5.87463	1.56173	0.113821	183.326	9.10533e-42	6.76219e-40
ENSMUSG00000030603.16	Psmc4	13.5878	1.07102	0.0776797	183.264	9.3914e-42	6.92964e-40
ENSMUSG00000030695.14	Aldoa	105.773	0.81495	0.0593814	182.98	1.08323e-41	7.94163e-40
ENSMUSG00000039637.14	Coro7	4.40949	1.87174	0.136041	182.899	1.12837e-41	8.21983e-40
ENSMUSG00000038453.16	Srcin1	11.7809	1.26687	0.0938977	182.828	1.1694e-41	8.46486e-40
ENSMUSG00000039218.16	Srrm2	37.0216	0.717924	0.052436	182.764	1.20775e-41	8.68747e-40
ENSMUSG00000037916.13	Ndufv1	20.0844	0.869661	0.0630553	182.45	1.4145e-41	1.0111e-39
ENSMUSG00000100862.1	Gm10925	15.2739	-1.64102	0.124242	182.077	1.70566e-41	1.21165e-39
ENSMUSG00000029713.15	Gnb2	64.9145	0.972122	0.0725548	181.221	2.62278e-41	1.85165e-39
ENSMUSG00000022016.15	Akap11	21.7705	1.32465	0.098488	181.057	2.8488e-41	1.99888e-39
ENSMUSG00000001151.9	Pcnt	4.50087	2.55745	0.18957	180.571	3.63619e-41	2.5358e-39
ENSMUSG00000018395.19	Kif3a	18.0973	1.00279	0.0742424	180.184	4.41896e-41	3.06301e-39
ENSMUSG00000035198.9	Tubg1	5.38174	1.88313	0.141128	178.97	8.13337e-41	5.6037e-39
ENSMUSG00000001441.13	Npepps	12.9945	1.16445	0.0861856	178.833	8.71402e-41	5.9678e-39
ENSMUSG00000036617.16	Etl4	10.1437	3.22471	0.224984	178.482	1.03961e-40	7.07741e-39
ENSMUSG00000022568.16	Scrib	2.43478	2.35351	0.175909	178.035	1.30158e-40	8.80835e-39
ENSMUSG00000030180.15	Kdm5a	6.38099	1.73698	0.129768	177.678	1.55747e-40	1.04781e-38
ENSMUSG00000031386.14	Hcfc1	6.34097	1.70046	0.127977	177.173	2.00783e-40	1.3429e-38
ENSMUSG00000021819.10	Zswim8	3.80682	1.76164	0.12836	176.978	2.21503e-40	1.47286e-38
ENSMUSG00000060261.15	Gtf2i	174.683	4.59134	0.279723	176.545	2.75273e-40	1.81983e-38
ENSMUSG00000053646.13	Plxnb1	4.22202	2.29388	0.172266	175.682	4.24974e-40	2.79335e-38
ENSMUSG00000031555.15	Adam9	3.10199	2.1184	0.15897	175.397	4.90347e-40	3.20462e-38
ENSMUSG00000050332.7	Amer1	4.28294	2.5025	0.191905	175.022	5.92082e-40	3.84752e-38
ENSMUSG00000009927.8	Rps25	28.5328	-0.888508	0.0692711	174.689	7.00068e-40	4.52355e-38
ENSMUSG00000031502.11	Col4a1	3.63446	2.55024	0.192793	174.65	7.1398e-40	4.58752e-38
ENSMUSG00000025153.9	Fasn	14.8734	1.09142	0.0816971	174.577	7.40621e-40	4.73211e-38
ENSMUSG00000029430.13	Ran	53.8743	0.962925	0.0735125	174.512	7.65274e-40	4.86247e-38
ENSMUSG00000030246.11	Ldhb	68.5202	0.615617	0.0462727	174.478	7.7846e-40	4.91892e-38
ENSMUSG00000040359.14	Ufl1	5.75276	1.67838	0.126212	174.241	8.76689e-40	5.50917e-38
ENSMUSG00000003429.11	Rps11	52.9323	-0.604392	0.0468486	173.957	1.0117e-39	6.32288e-38
ENSMUSG00000052738.14	Suclg1	28.8898	0.884922	0.0673834	172.49	2.1157e-39	1.31507e-37
ENSMUSG00000007892.7	Rplp1	120.382	-0.760129	0.0574604	172.143	2.51877e-39	1.55715e-37
ENSMUSG00000039686.14	Zer1	4.89666	1.54733	0.114668	171.496	3.48717e-39	2.14423e-37
ENSMUSG00000035835.14	Plppr3	8.08739	1.65496	0.127469	171.246	3.95361e-39	2.41805e-37
ENSMUSG00000022110.13	Sucla2	15.3877	1.10939	0.0847207	170.505	5.73921e-39	3.49146e-37
ENSMUSG00000016150.15	Tenm1	8.72731	1.53685	0.118278	170.372	6.13539e-39	3.71272e-37
ENSMUSG00000021188.14	Trip11	209.685	5.54806	0.323624	170.155	6.84305e-39	4.11915e-37
ENSMUSG00000031822.19	Gse1	17.1026	4.10135	0.287376	169.483	9.59815e-39	5.74733e-37
ENSMUSG00000002844.8	Adprh	12.7128	1.16083	0.088884	169.408	9.96525e-39	5.93607e-37
ENSMUSG00000036438.12	Calm2	146.535	-0.557686	0.0427475	169.188	1.11309e-38	6.59608e-37
ENSMUSG00000042453.14	Reln	6.97503	1.69856	0.13133	167.631	2.43602e-38	1.43612e-36
ENSMUSG00000026353.9	Ubxn4	12.2631	1.30748	0.100908	167.14	3.11776e-38	1.82861e-36
ENSMUSG00000024991.7	Eif3a	25.2122	1.15229	0.0885178	167.125	3.14213e-38	1.8335e-36
ENSMUSG00000055022.14	Cntn1	28.4894	0.956925	0.0746246	166.317	4.71676e-38	2.73835e-36
ENSMUSG00000040481.17	Bptf	10.5333	1.16298	0.0891867	165.879	5.87804e-38	3.39531e-36
ENSMUSG00000020576.9	Nbas	3.06541	2.08167	0.162011	165.203	8.26071e-38	4.74762e-36
ENSMUSG00000047921.15	Trappc9	5.32929	1.52482	0.114996	164.867	9.77873e-38	5.59197e-36
ENSMUSG00000020850.14	Prpf8	8.37004	1.35915	0.105445	164.728	1.04899e-37	5.96883e-36
ENSMUSG00000032936.13	Camkv	35.9098	0.917636	0.0717651	164.338	1.27591e-37	7.22405e-36
ENSMUSG00000034799.16	Unc13a	9.07744	1.80277	0.140623	163.915	1.5787e-37	8.89439e-36
ENSMUSG00000026878.16	Rab14	33.3992	0.818998	0.0640294	163.865	1.61897e-37	9.07653e-36
ENSMUSG00000038545.13	Cul7	3.16072	2.14427	0.16876	163.538	1.90855e-37	1.06479e-35
ENSMUSG00000006403.12	Adamts4	3.37971	1.98002	0.153162	163.403	2.0428e-37	1.13415e-35
ENSMUSG00000029752.12	Asns	8.55987	1.14372	0.0875393	163.321	2.12882e-37	1.1762e-35
ENSMUSG00000039477.16	Tnrc18	15.5691	2.80604	0.207331	163.261	2.19432e-37	1.20656e-35
ENSMUSG00000022433.18	Csnk1e	14.2024	0.929547	0.0718369	162.761	2.82066e-37	1.54353e-35
ENSMUSG00000049401.10	Ogfr	8.26117	1.20206	0.0926124	162.617	3.03359e-37	1.65215e-35
ENSMUSG00000056900.13	Usp13	3.34937	1.86941	0.146991	162.513	3.19562e-37	1.73215e-35
ENSMUSG00000056531.11	Ccdc18	1.58152	4.00125	0.315195	162.323	3.51721e-37	1.89747e-35
ENSMUSG00000062006.12	Rpl34	36.8417	-0.959665	0.0763409	162.156	3.82422e-37	2.05341e-35
ENSMUSG00000042207.17	Kdm5b	13.1177	1.47304	0.115153	161.65	4.9331e-37	2.63644e-35
ENSMUSG00000072235.5	Tuba1a	388.639	1.25744	0.0969316	161.455	5.4419e-37	2.89484e-35
ENSMUSG00000022454.16	Nell2	17.0284	1.20609	0.0959098	160.494	8.8272e-37	4.67392e-35
ENSMUSG00000023938.7	Aars2	1.6684	2.61395	0.204583	160.316	9.65122e-37	5.08668e-35
ENSMUSG00000031353.13	Rbbp7	15.8649	1.08638	0.0859207	158.154	2.86438e-36	1.50275e-34
ENSMUSG00000031161.15	Hdac6	3.03932	1.90658	0.152055	158.126	2.90546e-36	1.51734e-34
ENSMUSG00000066621.12	Tecpr1	6.41364	1.29669	0.100859	157.587	3.80981e-36	1.98058e-34
ENSMUSG00000032174.4	Icam5	11.4191	1.74072	0.13813	157.321	4.35436e-36	2.25343e-34
ENSMUSG00000053024.14	Cntn2	5.60608	1.68604	0.131682	157.135	4.78285e-36	2.46403e-34
ENSMUSG00000034390.15	Cmip	27.4227	0.856103	0.0682552	156.837	5.55631e-36	2.84966e-34
ENSMUSG00000052337.15	Immt	11.5467	1.23361	0.0977749	156.244	7.48918e-36	3.82383e-34
ENSMUSG00000055013.14	Agap1	14.2285	0.977517	0.0779416	154.476	1.82268e-35	9.26488e-34
ENSMUSG00000062202.13	Btbd9	7.37402	1.49815	0.120352	153.862	2.48292e-35	1.25651e-33
ENSMUSG00000022203.6	Efs	1.46475	2.77988	0.224309	153.427	3.08957e-35	1.55662e-33
ENSMUSG00000028161.17	Ppp3ca	143.833	0.985328	0.0785117	153.282	3.32346e-35	1.66712e-33
ENSMUSG00000003308.14	Keap1	9.12371	1.16008	0.0930563	152.954	3.92084e-35	1.9582e-33
ENSMUSG00000035754.7	Wdr18	7.31538	1.20037	0.0950344	152.536	4.83816e-35	2.40583e-33
ENSMUSG00000018865.8	Sult4a1	20.5557	0.838819	0.0671225	152.457	5.03414e-35	2.49245e-33
ENSMUSG00000029576.17	Radil	1.32277	2.52515	0.202821	152.401	5.17887e-35	2.55305e-33
ENSMUSG00000079435.9	Rpl36a	32.8966	-0.818237	0.0679332	151.737	7.23183e-35	3.5498e-33
ENSMUSG00000031996.16	Aplp2	20.6997	0.946754	0.0761704	151.403	8.55551e-35	4.1816e-33
ENSMUSG00000002625.9	Akap8l	4.80597	1.64875	0.132252	150.902	1.1013e-34	5.35981e-33
ENSMUSG00000038241.16	Cep250	3.21112	2.36082	0.192121	150.444	1.38618e-34	6.71768e-33
ENSMUSG00000025190.13	Got1	19.0027	0.998486	0.0804932	150.145	1.61178e-34	7.77801e-33
ENSMUSG00000024772.9	Ehd1	4.33717	1.49827	0.119673	149.195	2.5993e-34	1.24908e-32
ENSMUSG00000080848.3	Gm9385	33.1272	-0.720497	0.0605193	148.581	3.54093e-34	1.69446e-32
ENSMUSG00000046449.15	C77370	8.89007	1.39622	0.11532	148.305	4.06847e-34	1.93879e-32
ENSMUSG00000072825.10	Cep170b	7.61652	1.23804	0.0999085	147.913	4.95518e-34	2.35155e-32
ENSMUSG00000044433.16	Camsap3	3.34481	2.1456	0.176535	147.478	6.16898e-34	2.91548e-32
ENSMUSG00000028622.11	Mrpl37	4.7689	1.46927	0.118639	147.455	6.24044e-34	2.93712e-32
ENSMUSG00000035623.14	Rsf1	26.3975	2.35612	0.182343	147.086	7.51525e-34	3.52262e-32
ENSMUSG00000093674.7	Rpl41	125.056	-0.761979	0.0623757	146.852	8.45446e-34	3.94668e-32
ENSMUSG00000037270.17	4932438A13Rik	8.67115	1.36064	0.111894	146.383	1.07079e-33	4.97832e-32
ENSMUSG00000040712.16	Camta2	12.53	2.47469	0.194896	146.345	1.09104e-33	5.05193e-32
ENSMUSG00000029455.14	Aldh2	4.52481	1.53602	0.123213	146.305	1.1134e-33	5.13467e-32
ENSMUSG00000025228.4	Actr1a	14.3812	1.02506	0.0838857	146.08	1.24668e-33	5.72624e-32
ENSMUSG00000028639.14	Ybx1	48.6534	-0.89086	0.0742612	145.65	1.54803e-33	7.08191e-32
ENSMUSG00000021066.8	Atl1	9.71691	1.25887	0.103066	145.509	1.66237e-33	7.5747e-32
ENSMUSG00000073838.10	Tufm	4.3946	1.62595	0.132111	144.834	2.33468e-33	1.05959e-31
ENSMUSG00000029648.13	Flt1	2.54201	2.5949	0.214317	144.668	2.53778e-33	1.14722e-31
ENSMUSG00000029121.15	Crmp1	60.2989	1.09401	0.0916777	144.193	3.22466e-33	1.45199e-31
ENSMUSG00000030621.17	Me3	4.98018	1.37556	0.113136	143.683	4.1683e-33	1.86952e-31
ENSMUSG00000028233.6	Tgs1	7.91085	1.32564	0.109533	143.654	4.22809e-33	1.88893e-31
ENSMUSG00000040462.12	Os9	9.70398	1.17139	0.0967389	142.877	6.25418e-33	2.77657e-31
ENSMUSG00000034336.3	Ina	22.254	0.828481	0.0686789	142.874	6.26348e-33	2.77657e-31
ENSMUSG00000032527.13	Pccb	4.34131	1.4425	0.118515	142.724	6.75435e-33	2.9826e-31
ENSMUSG00000021771.13	Vdac2	17.9377	0.808161	0.0666811	142.716	6.78041e-33	2.9826e-31
ENSMUSG00000066979.6	Bub3	10.2774	1.11596	0.0914304	142.532	7.44099e-33	3.26063e-31
ENSMUSG00000019852.6	Arfgef3	8.56949	1.22796	0.102564	142.038	9.53981e-33	4.16438e-31
ENSMUSG00000038170.15	Pde4dip	16.0792	1.52202	0.125778	141.938	1.00325e-32	4.36279e-31
ENSMUSG00000006057.15	Atp5g1	31.8203	-0.64644	0.0554793	141.872	1.03733e-32	4.49392e-31
ENSMUSG00000036880.9	Acaa2	5.24891	1.72694	0.143311	141.654	1.15753e-32	4.9957e-31
ENSMUSG00000016541.9	Atxn10	24.9676	0.704273	0.0587697	141.319	1.36988e-32	5.88995e-31
ENSMUSG00000031783.9	Polr2c	9.8238	1.00348	0.0823801	140.629	1.93949e-32	8.30785e-31
ENSMUSG00000032232.14	Cgnl1	1.11727	3.18881	0.268715	140.588	1.97997e-32	8.44961e-31
ENSMUSG00000027411.17	Vps16	3.65576	1.70924	0.140147	140.513	2.05622e-32	8.74236e-31
ENSMUSG00000025745.11	Hadha	5.41496	1.48245	0.123838	140.495	2.0752e-32	8.79038e-31
ENSMUSG00000019370.10	Calm3	74.4215	-0.55971	0.0474543	140.132	2.49095e-32	1.05125e-30
ENSMUSG00000026478.14	Lamc1	2.31738	2.2514	0.189044	139.766	2.99566e-32	1.25961e-30
ENSMUSG00000021288.18	Klc1	34.4814	0.673263	0.0568707	139.601	3.25451e-32	1.36344e-30
ENSMUSG00000024835.14	Coro1b	10.1173	1.07147	0.0900852	138.677	5.18343e-32	2.16361e-30
ENSMUSG00000030062.7	Rpn1	10.2927	1.20103	0.101745	138.484	5.71235e-32	2.37572e-30
ENSMUSG00000040688.16	Tbl3	3.04563	1.86532	0.155381	138.475	5.7381e-32	2.37778e-30
ENSMUSG00000033065.13	Pfkm	13.0058	0.899953	0.0746075	137.947	7.48309e-32	3.08968e-30
ENSMUSG00000037887.11	Dusp8	14.2676	0.952415	0.0805833	137.884	7.72757e-32	3.17915e-30
ENSMUSG00000030451.15	Herc2	17.5697	1.34186	0.114457	136.757	1.36306e-31	5.58758e-30
ENSMUSG00000004264.17	Phb2	12.2998	0.928445	0.0784208	136.068	1.92803e-31	7.87532e-30
ENSMUSG00000025579.14	Gaa	20.0198	1.86749	0.155962	135.971	2.02434e-31	8.23928e-30
ENSMUSG00000018574.14	Acadvl	3.79539	1.48186	0.124899	135.593	2.44909e-31	9.93271e-30
ENSMUSG00000052139.18	Bre	5.49297	1.35235	0.113471	134.695	3.85006e-31	1.55594e-29
ENSMUSG00000032187.16	Smarca4	18.0201	0.807671	0.068858	134.31	4.67428e-31	1.88238e-29
ENSMUSG00000023977.14	Ubr2	5.14227	1.42755	0.121242	134.22	4.89136e-31	1.9629e-29
ENSMUSG00000006005.17	Tpr	23.6922	1.6269	0.137726	134.208	4.9201e-31	1.96752e-29
ENSMUSG00000022562.14	Oplah	2.24989	2.29514	0.193926	134.016	5.42103e-31	2.16029e-29
ENSMUSG00000039953.13	Clstn1	25.7005	0.905581	0.0781625	133.755	6.18028e-31	2.4543e-29
ENSMUSG00000001416.13	Cct3	18.154	0.85441	0.0728195	133.63	6.58363e-31	2.60543e-29
ENSMUSG00000035228.15	Ccdc106	6.34216	1.33584	0.116174	133.529	6.92646e-31	2.73165e-29
ENSMUSG00000038564.10	Ift172	2.45576	1.92116	0.163591	133.464	7.15554e-31	2.8123e-29
ENSMUSG00000027550.14	Lrrcc1	2.79916	2.36155	0.206874	132.914	9.44017e-31	3.69751e-29
ENSMUSG00000036529.17	Sbf1	4.95151	1.33146	0.113475	132.767	1.01688e-30	3.96931e-29
ENSMUSG00000022914.15	Brwd1	17.2564	2.23731	0.183192	132.342	1.25933e-30	4.89895e-29
ENSMUSG00000037475.15	Thoc2	7.54384	1.35694	0.117549	132.304	1.28385e-30	4.97743e-29
ENSMUSG00000090223.1	Pcp4	167.323	-0.577575	0.0501632	131.81	1.6466e-30	6.36221e-29
ENSMUSG00000024454.15	Hdac3	6.5876	1.26018	0.107998	131.738	1.70695e-30	6.5732e-29
ENSMUSG00000024908.14	Ppp6r3	7.11212	1.83902	0.159903	131.532	1.89429e-30	7.27014e-29
ENSMUSG00000052949.14	Rnf157	11.0848	1.16119	0.0997333	131.394	2.03082e-30	7.76804e-29
ENSMUSG00000003316.14	Glg1	14.0454	1.02466	0.0894312	131.118	2.33332e-30	8.8954e-29
ENSMUSG00000002341.8	Ncan	22.5871	1.48006	0.129905	130.858	2.66019e-30	1.01078e-28
ENSMUSG00000052911.9	Lamb2	1.33054	2.87857	0.254145	130.632	2.98056e-30	1.12876e-28
ENSMUSG00000041841.7	Rpl37	42.8131	-0.971269	0.0846842	130.417	3.32154e-30	1.25374e-28
ENSMUSG00000037907.16	Ankrd13b	6.23977	1.18995	0.101978	130.124	3.84931e-30	1.44818e-28
ENSMUSG00000066839.11	Ecsit	7.14663	1.19547	0.103503	130.048	4.00055e-30	1.50014e-28
ENSMUSG00000030905.5	Crym	23.7528	0.941194	0.0828815	129.903	4.30283e-30	1.60822e-28
ENSMUSG00000007827.10	Ankrd26	4.90558	1.89871	0.166725	129.511	5.24256e-30	1.95307e-28
ENSMUSG00000067288.12	Rps28	42.6991	-0.943516	0.0824589	129.398	5.54992e-30	2.06086e-28
ENSMUSG00000071650.5	Ganab	4.92729	1.49551	0.130383	129.217	6.0797e-30	2.25028e-28
ENSMUSG00000028467.15	Gba2	5.17261	1.33724	0.115875	129.003	6.77274e-30	2.4987e-28
ENSMUSG00000043384.15	Gprasp1	27.3747	1.35793	0.118322	128.851	7.31047e-30	2.68842e-28
ENSMUSG00000061689.15	Dlgap4	17.6834	1.05858	0.0934951	128.833	7.37854e-30	2.6964e-28
ENSMUSG00000024736.14	Tmem132a	9.11572	1.63564	0.145638	128.832	7.37934e-30	2.6964e-28
ENSMUSG00000040506.16	Ambra1	3.09034	1.7928	0.156168	128.399	9.17996e-30	3.34367e-28
ENSMUSG00000053192.9	Mllt11	25.4765	-0.662514	0.0603766	127.79	1.24783e-29	4.53062e-28
ENSMUSG00000022425.15	Enpp2	12.1005	1.46446	0.128961	127.502	1.4422e-29	5.21601e-28
ENSMUSG00000023960.13	Enpp5	10.3114	1.0475	0.0915773	127.498	1.44573e-29	5.21601e-28
ENSMUSG00000028684.14	Urod	4.11136	1.56208	0.135998	127.013	1.84573e-29	6.63825e-28
ENSMUSG00000038271.17	Iffo1	2.27743	1.79756	0.156014	126.974	1.88243e-29	6.74902e-28
ENSMUSG00000006435.15	Neurl1a	9.62875	1.56	0.137721	126.877	1.97613e-29	7.06282e-28
ENSMUSG00000023830.13	Igf2r	3.11525	1.80991	0.158462	126.705	2.15502e-29	7.67817e-28
ENSMUSG00000008153.11	Clstn3	8.1749	1.20609	0.106539	125.926	3.19222e-29	1.13383e-27
ENSMUSG00000036054.15	Sugp2	5.42558	1.384	0.120653	125.805	3.39186e-29	1.20101e-27
ENSMUSG00000034312.13	Iqsec1	7.93054	1.10245	0.0965922	125.759	3.47272e-29	1.22585e-27
ENSMUSG00000020841.5	Cpd	4.49904	1.52459	0.132812	125.659	3.65085e-29	1.28476e-27
ENSMUSG00000097312.1	Gm26870	166.303	5.70716	0.404051	125.514	3.92783e-29	1.37799e-27
ENSMUSG00000044791.16	Setd2	6.89016	1.34592	0.118763	125.437	4.08393e-29	1.42838e-27
ENSMUSG00000044667.12	Plppr4	19.2149	0.896572	0.0806895	125.296	4.38499e-29	1.529e-27
ENSMUSG00000069744.7	Psmb3	24.6502	0.732955	0.065389	125.231	4.52985e-29	1.57471e-27
ENSMUSG00000045328.11	Cenpe	1.8102	2.86718	0.260426	125.113	4.80815e-29	1.66639e-27
ENSMUSG00000027613.15	Eif6	7.50198	1.2236	0.107445	124.974	5.15607e-29	1.78157e-27
ENSMUSG00000013236.16	Ptprs	17.1306	1.01352	0.0914363	124.612	6.18865e-29	2.13191e-27
ENSMUSG00000040952.16	Rps19	50.8938	-0.797861	0.0715891	124.559	6.35451e-29	2.18248e-27
ENSMUSG00000021144.14	Mta1	4.53366	1.32073	0.116049	124.548	6.39093e-29	2.18841e-27
ENSMUSG00000040785.18	Ttc3	90.2703	0.72793	0.0655861	124.468	6.6544e-29	2.27183e-27
ENSMUSG00000021665.7	Hexb	8.61257	1.53491	0.138352	124.256	7.40298e-29	2.51988e-27
ENSMUSG00000033707.8	Lrrc24	3.77727	1.56911	0.138964	124.087	8.06497e-29	2.73707e-27
ENSMUSG00000038690.15	Atp5j2	56.5872	-0.571498	0.0516709	124.049	8.21684e-29	2.78036e-27
ENSMUSG00000002524.15	Puf60	13.871	0.980962	0.0878398	123.925	8.74838e-29	2.95148e-27
ENSMUSG00000036550.15	Cnot1	9.72688	1.39983	0.125508	123.472	1.09924e-28	3.69492e-27
ENSMUSG00000040720.15	1110037F02Rik	3.60969	1.59703	0.141007	123.468	1.10166e-28	3.69492e-27
ENSMUSG00000003500.13	Impdh1	5.04386	1.32508	0.116697	123.141	1.29866e-28	4.34291e-27
ENSMUSG00000029168.14	Dpysl5	11.1275	1.18114	0.105684	122.816	1.53037e-28	5.10287e-27
ENSMUSG00000039976.4	Tbc1d16	8.5926	1.20425	0.108062	122.8	1.54255e-28	5.12853e-27
ENSMUSG00000030751.18	Psma1	13.4374	0.824499	0.0727175	122.772	1.56446e-28	5.18629e-27
ENSMUSG00000053332.13	Gas5	24.8235	-0.842276	0.0782803	122.716	1.60883e-28	5.31797e-27
ENSMUSG00000042978.10	Sbk1	11.2623	1.04779	0.0937011	122.629	1.68086e-28	5.54004e-27
ENSMUSG00000033059.7	Pygb	5.68205	1.24347	0.110451	122.123	2.16943e-28	7.12982e-27
ENSMUSG00000041025.15	Iffo2	1.80178	2.12869	0.191703	121.765	2.59875e-28	8.5163e-27
ENSMUSG00000030077.11	Chl1	13.6876	1.12864	0.102292	121.756	2.61042e-28	8.53011e-27
ENSMUSG00000039262.16	Prrc2b	23.1751	0.824282	0.0739529	121.696	2.6912e-28	8.76903e-27
ENSMUSG00000031840.12	Rab3a	46.5098	0.804419	0.0737411	121.228	3.4067e-28	1.10689e-26
ENSMUSG00000033209.17	Ttc28	4.08135	1.62381	0.144207	121.169	3.50964e-28	1.1371e-26
ENSMUSG00000006289.14	Osgep	7.42437	1.04099	0.0928927	121.062	3.7038e-28	1.19662e-26
ENSMUSG00000056201.7	Cfl1	75.042	-0.467062	0.0428734	120.733	4.37264e-28	1.40873e-26
ENSMUSG00000021244.15	Ylpm1	13.8665	1.28085	0.114208	120.522	4.86282e-28	1.56225e-26
ENSMUSG00000022044.14	Stmn4	47.8806	0.997671	0.0918358	120.023	6.25392e-28	2.00353e-26
ENSMUSG00000020658.9	Efr3b	6.83945	1.28541	0.116499	119.976	6.40154e-28	2.0451e-26
ENSMUSG00000028234.6	Rps20	46.4479	-0.872538	0.0788348	119.702	7.35264e-28	2.3424e-26
ENSMUSG00000020608.6	Smc6	7.02516	1.20095	0.10728	119.664	7.49394e-28	2.38078e-26
ENSMUSG00000028763.17	Hspg2	1.15062	3.39825	0.308216	119.636	7.60127e-28	2.40819e-26
ENSMUSG00000000563.17	Atp5f1	58.125	0.488661	0.0445658	119.54	7.97646e-28	2.52008e-26
ENSMUSG00000041215.15	Yeats2	24.6698	5.27927	0.400534	118.815	1.14987e-27	3.62287e-26
ENSMUSG00000064356.3	mt-Atp8	21.0232	-1.39197	0.126225	118.731	1.19918e-27	3.76788e-26
ENSMUSG00000075015.3	Gm10801	103.383	6.92152	0.477552	118.685	1.22752e-27	3.84633e-26
ENSMUSG00000027774.16	Gfm1	3.99636	1.39139	0.124564	118.519	1.3345e-27	4.17014e-26
ENSMUSG00000062044.15	Lmtk3	2.95186	1.72126	0.156727	118.488	1.356e-27	4.22577e-26
ENSMUSG00000018286.6	Psmb6	39.7101	0.634629	0.0582964	118.363	1.4441e-27	4.48807e-26
ENSMUSG00000031302.16	Nlgn3	9.30972	1.32749	0.123905	118.249	1.52913e-27	4.73947e-26
ENSMUSG00000025137.15	Pcyt2	6.59841	1.16292	0.105053	118.143	1.61366e-27	4.98796e-26
ENSMUSG00000038683.15	Pak1ip1	6.52658	1.2222	0.11014	117.999	1.73464e-27	5.34746e-26
ENSMUSG00000054728.16	Phactr1	60.0267	0.461276	0.0424528	117.331	2.42895e-27	7.46773e-26
ENSMUSG00000023944.14	Hsp90ab1	175.215	0.520366	0.0479279	117.176	2.62711e-27	8.05528e-26
ENSMUSG00000009394.13	Syn2	23.6427	0.717498	0.0661602	116.834	3.12109e-27	9.54435e-26
ENSMUSG00000021991.8	Cacna2d3	13.6997	0.960545	0.0878141	116.522	3.65349e-27	1.11426e-25
ENSMUSG00000029763.17	Exoc4	5.87549	1.24678	0.113437	116.409	3.86692e-27	1.17622e-25
ENSMUSG00000029034.9	Cpsf3l	3.43259	1.48364	0.13426	116.382	3.92038e-27	1.18932e-25
ENSMUSG00000014592.19	Camta1	17.8945	0.80073	0.0736043	116.332	4.02029e-27	1.2164e-25
ENSMUSG00000055670.14	Zzef1	4.02258	1.43663	0.130423	116.299	4.08696e-27	1.23331e-25
ENSMUSG00000029580.14	Actb	373.144	0.715952	0.0654835	116.233	4.22681e-27	1.27216e-25
ENSMUSG00000042401.6	Crtac1	3.79744	1.72711	0.160036	115.9	4.99879e-27	1.50056e-25
ENSMUSG00000007891.16	Ctsd	20.8224	1.44119	0.134145	115.771	5.33464e-27	1.59718e-25
ENSMUSG00000024319.17	Vps52	5.24362	1.45829	0.135098	115.511	6.08179e-27	1.81612e-25
ENSMUSG00000049680.17	Urgcp	3.89803	1.43894	0.131852	115.404	6.41778e-27	1.90803e-25
ENSMUSG00000029547.10	Ints1	3.02126	1.50081	0.136842	115.403	6.42294e-27	1.90803e-25
ENSMUSG00000061306.15	Slc38a10	2.91559	1.54249	0.14041	115.332	6.655e-27	1.97185e-25
ENSMUSG00000014769.9	Psmb1	40.1323	0.525654	0.0487882	114.975	7.9701e-27	2.3554e-25
ENSMUSG00000060679.14	Mrps9	5.21464	1.34829	0.123103	114.816	8.63642e-27	2.54574e-25
ENSMUSG00000021318.15	Gli3	2.15184	2.09381	0.189041	114.794	8.7308e-27	2.56694e-25
ENSMUSG00000022000.10	Zc3h13	16.3514	1.31528	0.12367	114.659	9.34679e-27	2.741e-25
ENSMUSG00000024201.12	Kdm4b	4.53215	1.35752	0.123249	114.51	1.00779e-26	2.94784e-25
ENSMUSG00000025508.13	Rplp2	44.8797	-0.955508	0.0880136	114.417	1.05605e-26	3.08114e-25
ENSMUSG00000063511.11	Snrnp70	10.8234	1.03795	0.0976449	114.404	1.06298e-26	3.09347e-25
ENSMUSG00000026249.10	Serpine2	19.9108	0.75061	0.0699755	114.215	1.16939e-26	3.39448e-25
ENSMUSG00000037012.18	Hk1	13.6671	0.968431	0.0900253	113.962	1.32853e-26	3.84668e-25
ENSMUSG00000006575.14	Rundc3a	16.7849	0.76645	0.0710268	113.773	1.46122e-26	4.22019e-25
ENSMUSG00000028367.5	Txn1	18.1764	-0.790411	0.0764926	113.716	1.50401e-26	4.33282e-25
ENSMUSG00000042423.8	Fbrs	2.33613	2.2542	0.212301	112.964	2.19764e-26	6.31518e-25
ENSMUSG00000018849.6	Wwc1	7.14955	1.21828	0.114905	112.639	2.58899e-26	7.42113e-25
ENSMUSG00000004530.12	Coro1c	8.73971	0.965517	0.0897967	112.229	3.18378e-26	9.10321e-25
ENSMUSG00000020741.17	Cluh	5.41746	1.3389	0.124096	112.186	3.25365e-26	9.27979e-25
ENSMUSG00000038650.15	Rnh1	4.93769	1.67377	0.15463	111.954	3.65626e-26	1.04022e-24
ENSMUSG00000025332.14	Kdm5c	4.8991	1.7104	0.160033	111.746	4.0613e-26	1.15258e-24
ENSMUSG00000020196.9	Cabin1	4.47771	1.40651	0.131557	111.714	4.12825e-26	1.16868e-24
ENSMUSG00000034730.16	Adgrb1	9.65371	1.35899	0.129443	111.41	4.81264e-26	1.35907e-24
ENSMUSG00000075014.1	Gm10800	98.7942	6.91417	0.495689	111.209	5.32526e-26	1.49789e-24
ENSMUSG00000021748.8	Pdhb	11.5576	0.882012	0.0824753	111.207	5.33044e-26	1.49789e-24
ENSMUSG00000037103.8	Dcaf15	3.50235	1.60218	0.152167	111.129	5.54356e-26	1.55396e-24
ENSMUSG00000027419.9	Pcsk2	26.2479	1.32386	0.126106	110.674	6.97543e-26	1.95056e-24
ENSMUSG00000022489.5	Pde1b	38.022	0.994327	0.0948323	110.567	7.36113e-26	2.0534e-24
ENSMUSG00000053477.16	Tcf4	27.6464	0.910176	0.0862221	110.201	8.85577e-26	2.46432e-24
ENSMUSG00000070939.9	Tgfbrap1	4.97654	1.30063	0.122512	109.963	9.98309e-26	2.77128e-24
ENSMUSG00000061518.10	Cox5b	54.3228	-0.534551	0.0511288	109.843	1.06054e-25	2.93691e-24
ENSMUSG00000025224.14	Gbf1	6.97875	1.17537	0.110197	109.436	1.30266e-25	3.59867e-24
ENSMUSG00000006782.16	Cnp	39.68	0.792759	0.0756428	109.418	1.31427e-25	3.622e-24
ENSMUSG00000010057.8	Nprl2	2.99044	1.5383	0.143094	109.327	1.3759e-25	3.78273e-24
ENSMUSG00000009418.15	Nav1	20.6294	1.0092	0.0980365	109.129	1.52098e-25	4.17158e-24
ENSMUSG00000079523.8	Tmsb10	86.8679	-0.61627	0.0586498	109.048	1.58403e-25	4.3341e-24
ENSMUSG00000068739.13	Sars	14.6355	0.841114	0.0796798	108.844	1.75557e-25	4.792e-24
ENSMUSG00000021268.17	Meg3	29.2256	-1.27309	0.12114	108.623	1.96303e-25	5.34553e-24
ENSMUSG00000022557.10	Bop1	4.39726	1.31599	0.124515	108.561	2.02556e-25	5.50269e-24
ENSMUSG00000005609.16	Ctr9	8.46299	1.3893	0.131591	108.51	2.07842e-25	5.63293e-24
ENSMUSG00000047013.15	Fbxo41	7.09665	1.16606	0.112904	107.95	2.75621e-25	7.4522e-24
ENSMUSG00000025821.9	Zfp282	3.07226	1.60249	0.151677	107.899	2.82877e-25	7.63035e-24
ENSMUSG00000026640.12	Plxna2	10.1608	1.03675	0.0992087	107.863	2.87951e-25	7.74893e-24
ENSMUSG00000006299.13	Aamp	10.7527	0.830726	0.0784526	107.6	3.28832e-25	8.82829e-24
ENSMUSG00000041890.17	Git2	2.47938	1.75737	0.166459	107.517	3.42904e-25	9.18452e-24
ENSMUSG00000023861.17	Mpc1	23.0626	-0.680651	0.0672408	107.33	3.7687e-25	1.00707e-23
ENSMUSG00000019558.14	Slc6a8	20.5315	4.19313	0.360264	107.289	3.84777e-25	1.0258e-23
ENSMUSG00000036751.7	Cox6b1	75.6397	-0.583843	0.0566498	107.185	4.0549e-25	1.07851e-23
ENSMUSG00000003411.10	Rab3b	12.5322	0.867114	0.0829245	107.171	4.08333e-25	1.08355e-23
ENSMUSG00000074873.3	AI606181	1.76347	2.93388	0.280484	107.149	4.12921e-25	1.09319e-23
ENSMUSG00000041263.14	Rusc1	6.70459	1.07494	0.10132	107.138	4.1531e-25	1.09697e-23
ENSMUSG00000039741.15	Bahcc1	5.5872	3.12572	0.281752	106.693	5.19762e-25	1.36971e-23
ENSMUSG00000049553.11	Polr1a	2.23586	1.75918	0.166246	106.635	5.35306e-25	1.40742e-23
ENSMUSG00000055409.14	Nell1	2.49014	1.69989	0.163054	106.613	5.41178e-25	1.4196e-23
ENSMUSG00000037470.14	Uggt1	3.27219	1.48907	0.141077	106.584	5.4902e-25	1.43687e-23
ENSMUSG00000031391.18	L1cam	7.61441	1.15132	0.111532	106.217	6.60765e-25	1.72538e-23
ENSMUSG00000004032.10	Gstm5	22.0798	0.814811	0.0794987	106.062	7.14511e-25	1.86147e-23
ENSMUSG00000037152.11	Ndufc1	37.3011	-0.60273	0.0591398	105.921	7.67281e-25	1.99441e-23
ENSMUSG00000034656.16	Cacna1a	4.06209	1.37541	0.132661	105.875	7.85252e-25	2.03649e-23
ENSMUSG00000024617.16	Camk2a	31.7771	0.957375	0.0931052	105.829	8.03926e-25	2.08021e-23
ENSMUSG00000024078.6	Ttc27	2.07985	1.80587	0.173084	105.714	8.51662e-25	2.19875e-23
ENSMUSG00000029712.14	Actl6b	7.74669	1.03954	0.0992259	105.628	8.89588e-25	2.29149e-23
ENSMUSG00000026959.13	Grin1	12.8224	1.0804	0.105141	105.43	9.83339e-25	2.52729e-23
ENSMUSG00000024008.15	Cpne5	17.6906	0.799109	0.077482	105.251	1.07597e-24	2.75917e-23
ENSMUSG00000030287.15	Itpr2	2.39954	1.79871	0.171865	105.194	1.10731e-24	2.83318e-23
ENSMUSG00000001924.15	Uba1	36.4884	1.54963	0.14622	105.078	1.17447e-24	2.99831e-23
ENSMUSG00000025272.16	Tro	10.3733	0.938752	0.0906664	104.799	1.35181e-24	3.44336e-23
ENSMUSG00000025184.10	R3hcc1l	2.08746	2.25763	0.219115	104.58	1.50971e-24	3.83701e-23
ENSMUSG00000060098.11	Prmt7	4.46909	1.22355	0.116235	104.476	1.59075e-24	4.03403e-23
ENSMUSG00000022761.10	Lztr1	5.89105	1.18499	0.11358	104.391	1.66078e-24	4.20229e-23
ENSMUSG00000046574.8	Prr12	9.21756	2.74682	0.253078	104.034	1.98897e-24	5.02159e-23
ENSMUSG00000026797.16	Stxbp1	30.67	0.855964	0.0840149	103.752	2.29319e-24	5.77691e-23
ENSMUSG00000044894.14	Uqcrq	57.0617	-0.493311	0.0488838	103.661	2.40098e-24	6.03516e-23
ENSMUSG00000029505.17	Ep400	5.17585	1.2351	0.118556	103.612	2.46133e-24	6.17329e-23
ENSMUSG00000029581.14	Fscn1	20.6624	0.69018	0.0670918	103.544	2.54701e-24	6.37421e-23
ENSMUSG00000017943.15	Gdap1l1	6.2747	1.10795	0.10647	103.507	2.59415e-24	6.47801e-23
ENSMUSG00000041115.16	Iqsec2	3.58223	1.60722	0.157123	103.198	3.03281e-24	7.55692e-23
ENSMUSG00000030541.16	Idh2	5.48944	1.25105	0.119516	103.118	3.15848e-24	7.85294e-23
ENSMUSG00000024400.15	Wdr33	6.3899	1.4311	0.13927	102.908	3.5113e-24	8.71122e-23
ENSMUSG00000058135.12	Gstm1	14.8625	0.939032	0.0921419	102.852	3.61117e-24	8.9396e-23
ENSMUSG00000032356.12	Rasgrf1	8.11336	1.03493	0.101205	102.799	3.70895e-24	9.16183e-23
ENSMUSG00000032370.7	Lactb	3.91938	1.3831	0.132882	102.506	4.30153e-24	1.06027e-22
ENSMUSG00000027253.15	Lrp4	1.8613	2.32576	0.230296	102.374	4.59766e-24	1.13083e-22
ENSMUSG00000026820.5	Ptges2	7.97155	1.16915	0.113008	102.159	5.12393e-24	1.25756e-22
ENSMUSG00000028041.17	Adam15	2.10891	1.89652	0.185833	101.742	6.32494e-24	1.549e-22
ENSMUSG00000032458.6	Copb2	8.53347	0.977041	0.0948139	101.712	6.42082e-24	1.56912e-22
ENSMUSG00000041936.18	Agrn	5.22387	1.40532	0.139848	101.649	6.62901e-24	1.61655e-22
ENSMUSG00000051786.14	Tubgcp6	1.37748	2.17219	0.214721	101.617	6.7372e-24	1.63943e-22
ENSMUSG00000021279.4	Cdc42bpb	6.91345	1.54283	0.152139	101.606	6.77359e-24	1.64479e-22
ENSMUSG00000030058.17	Copg1	12.0365	0.82536	0.08061	101.596	6.80882e-24	1.64984e-22
ENSMUSG00000032177.16	Pde4a	4.89536	1.23795	0.121805	101.25	8.10807e-24	1.96051e-22
ENSMUSG00000031833.9	Mast3	7.19093	0.965854	0.0942578	101.042	9.00375e-24	2.17249e-22
ENSMUSG00000059439.15	Bcas3	4.43329	1.28716	0.124278	100.988	9.25407e-24	2.22819e-22
ENSMUSG00000002812.4	Flii	3.45026	1.60959	0.156845	100.906	9.64743e-24	2.31802e-22
ENSMUSG00000025384.15	Faap100	2.71554	1.61436	0.154537	100.462	1.2067e-23	2.89329e-22
ENSMUSG00000022272.17	Myo10	5.25132	1.80035	0.178	100.399	1.24583e-23	2.98087e-22
ENSMUSG00000042744.16	Gm15800	13.1561	1.21025	0.120191	100.326	1.29245e-23	3.08597e-22
ENSMUSG00000039844.19	Rapgef1	6.48484	1.21589	0.120304	100.219	1.36432e-23	3.25079e-22
ENSMUSG00000005142.10	Man2b1	2.46165	1.83284	0.178782	100.112	1.44051e-23	3.42517e-22
ENSMUSG00000036634.15	Mag	22.8959	1.75678	0.172197	100.091	1.45582e-23	3.4544e-22
ENSMUSG00000027523.19	Gnas	95.1261	0.417579	0.0417965	99.8723	1.62543e-23	3.84887e-22
ENSMUSG00000020486.18	Sept4	14.746	1.38129	0.134398	99.8097	1.67769e-23	3.96441e-22
ENSMUSG00000060376.7	Bckdha	3.07467	1.65993	0.164771	99.7637	1.71711e-23	4.04919e-22
ENSMUSG00000022193.6	Psmb5	16.626	0.735541	0.0728385	99.2841	2.18752e-23	5.14788e-22
ENSMUSG00000022474.14	Pmm1	19.5203	0.644497	0.0636511	99.2291	2.24917e-23	5.28209e-22
ENSMUSG00000038406.17	Scaf1	2.76848	1.68069	0.164428	99.2027	2.27932e-23	5.34193e-22
ENSMUSG00000034135.14	Sik3	7.38029	1.1272	0.111736	99.0877	2.41566e-23	5.64988e-22
ENSMUSG00000027012.15	Dync1i2	18.8136	0.651007	0.0646567	98.8367	2.74211e-23	6.4003e-22
ENSMUSG00000034164.17	Emid1	3.34223	1.65868	0.167426	98.7062	2.92889e-23	6.82235e-22
ENSMUSG00000084786.9	Ubl5	30.33	-0.670641	0.0684834	98.5856	3.11272e-23	7.2358e-22
ENSMUSG00000025478.15	Dpysl4	6.08869	1.15352	0.114077	98.3996	3.41926e-23	7.93226e-22
ENSMUSG00000028354.13	Fmn2	4.89186	1.65263	0.165274	98.3565	3.4945e-23	8.0904e-22
ENSMUSG00000051379.12	Flrt3	5.17004	1.15073	0.112327	98.3421	3.52007e-23	8.13315e-22
ENSMUSG00000026553.17	Copa	8.31036	1.03219	0.102893	98.2331	3.71928e-23	8.57609e-22
ENSMUSG00000048490.13	Nrip1	6.39819	1.18963	0.118094	98.2201	3.74377e-23	8.61519e-22
ENSMUSG00000042046.15	Dstyk	3.73741	1.27987	0.126335	98.0411	4.09793e-23	9.41126e-22
ENSMUSG00000051098.5	Mblac2	5.729	1.09201	0.108	97.8837	4.43702e-23	1.01696e-21
ENSMUSG00000061353.11	Cxcl12	2.65211	1.95096	0.197165	97.8769	4.45206e-23	1.01836e-21
ENSMUSG00000020802.8	Ube2o	6.8941	1.11888	0.111313	97.5254	5.31706e-23	1.2138e-21
ENSMUSG00000049807.16	Arhgap23	3.52218	1.37639	0.13602	97.4664	5.47783e-23	1.24801e-21
ENSMUSG00000037509.19	Arhgef4	7.66662	1.13494	0.113666	97.2929	5.97933e-23	1.35956e-21
ENSMUSG00000029054.8	Gabrd	5.65533	1.28448	0.128909	97.2691	6.05174e-23	1.37329e-21
ENSMUSG00000022463.7	Srebf2	6.17435	1.26964	0.128844	96.4941	8.95115e-23	2.02721e-21
ENSMUSG00000010277.7	2610507B11Rik	9.51998	1.19447	0.11989	96.4883	8.97734e-23	2.02913e-21
ENSMUSG00000024827.9	Gldc	1.31606	2.1788	0.214305	96.4561	9.12463e-23	2.05835e-21
ENSMUSG00000026193.15	Fn1	3.28792	2.61837	0.262557	96.4309	9.24127e-23	2.08056e-21
ENSMUSG00000036218.15	Pdzrn4	1.68841	2.06461	0.208615	96.3039	9.85344e-23	2.21402e-21
ENSMUSG00000055652.14	Klhl25	1.40515	2.07332	0.208579	96.1494	1.06531e-22	2.38901e-21
ENSMUSG00000032503.17	Arpp21	78.4643	-0.774569	0.0782297	95.9832	1.15862e-22	2.59317e-21
ENSMUSG00000022300.9	Dcaf13	3.65176	1.5129	0.151776	95.811	1.26391e-22	2.82331e-21
ENSMUSG00000035325.16	Sec31a	6.43565	1.26713	0.127824	95.7908	1.2769e-22	2.84677e-21
ENSMUSG00000027714.11	Exosc9	4.01259	1.23893	0.12307	95.5538	1.43925e-22	3.20248e-21
ENSMUSG00000027546.15	Atp9a	18.0981	1.11264	0.114902	95.506	1.47441e-22	3.27433e-21
ENSMUSG00000068039.12	Tcp1	20.5759	0.710677	0.0718907	95.4449	1.52067e-22	3.37052e-21
ENSMUSG00000029250.5	Polr2b	6.34915	1.57502	0.16189	95.3467	1.59798e-22	3.53503e-21
ENSMUSG00000033365.14	Ipo13	4.43326	1.23706	0.12382	95.2961	1.63937e-22	3.61958e-21
ENSMUSG00000021782.14	Dlg5	2.41093	1.82433	0.188444	95.1416	1.77247e-22	3.90592e-21
ENSMUSG00000017754.13	Pltp	3.63083	1.73632	0.179234	95.1092	1.80163e-22	3.96255e-21
ENSMUSG00000026442.14	Nfasc	12.9117	0.957715	0.0979054	95.0605	1.84656e-22	4.05357e-21
ENSMUSG00000027282.17	Mtch2	11.6835	0.811235	0.0821416	95.0001	1.90377e-22	4.17115e-21
ENSMUSG00000024163.17	Mapk8ip3	14.6046	1.03323	0.105453	94.8393	2.06483e-22	4.51538e-21
ENSMUSG00000014313.14	Cox6c	81.3702	-0.582384	0.0600795	94.8331	2.07138e-22	4.52106e-21
ENSMUSG00000036606.16	Plxnb2	3.14707	1.66277	0.168859	94.6336	2.29102e-22	4.99092e-21
ENSMUSG00000008668.14	Rps18	21.0243	-0.897588	0.0934065	94.6076	2.32128e-22	5.0462e-21
ENSMUSG00000031153.16	Gripap1	9.9377	1.27675	0.130598	94.6042	2.32521e-22	5.0462e-21
ENSMUSG00000021660.14	Btf3	22.1836	-0.683339	0.0719909	94.4842	2.47059e-22	5.35154e-21
ENSMUSG00000021520.4	Uqcrb	20.6515	-0.761128	0.0797445	94.4574	2.50429e-22	5.41428e-21
ENSMUSG00000024740.9	Ddb1	10.6095	0.822807	0.0830891	94.4077	2.56795e-22	5.54144e-21
ENSMUSG00000027751.13	Supt20	3.70609	1.98436	0.200247	94.1455	2.9316e-22	6.31426e-21
ENSMUSG00000025223.14	Ldb1	5.69616	1.18435	0.12032	94.0947	3.00782e-22	6.46624e-21
ENSMUSG00000019261.2	Map1s	3.31367	1.41286	0.142428	94.0002	3.15492e-22	6.76977e-21
ENSMUSG00000095280.1	Gm21738	47.4968	7.35712	0.584738	93.9139	3.29551e-22	7.0582e-21
ENSMUSG00000022629.16	Kif21a	16.7653	0.767572	0.0788235	93.5592	3.94222e-22	8.42751e-21
ENSMUSG00000018501.17	Ncor1	42.0854	1.49675	0.146172	93.5389	3.98295e-22	8.49869e-21
ENSMUSG00000031227.8	Magee1	8.68126	0.953483	0.097555	93.5239	4.01319e-22	8.54728e-21
ENSMUSG00000001289.12	Pfdn5	35.1267	-0.529867	0.0557886	93.4648	4.13481e-22	8.78993e-21
ENSMUSG00000071866.11	Ppia	103.035	-0.447197	0.0460954	93.3378	4.40887e-22	9.35516e-21
ENSMUSG00000003623.4	Crot	4.96462	1.13209	0.115377	93.287	4.52351e-22	9.58064e-21
ENSMUSG00000006998.15	Psmd2	16.3463	1.03493	0.107395	92.8473	5.64891e-22	1.19421e-20
ENSMUSG00000032763.10	Ilvbl	2.60981	1.667	0.170889	92.8378	5.67598e-22	1.19772e-20
ENSMUSG00000003660.10	Snrnp200	10.2251	1.31374	0.135487	92.2196	7.75729e-22	1.63389e-20
ENSMUSG00000063253.10	Scoc	11.7211	-0.932927	0.100143	91.7186	9.99221e-22	2.10075e-20
ENSMUSG00000056812.13	St8sia3	22.5603	0.735313	0.0763575	91.5832	1.06999e-21	2.24542e-20
ENSMUSG00000032314.14	Etfa	5.16693	1.10904	0.112811	91.5262	1.10123e-21	2.30674e-20
ENSMUSG00000037351.9	Actr1b	11.6815	0.960474	0.0987708	91.4738	1.13081e-21	2.36436e-20
ENSMUSG00000021756.12	Il6st	2.90549	1.40866	0.144641	91.341	1.20931e-21	2.52388e-20
ENSMUSG00000022141.6	Nipbl	8.70527	1.10627	0.115336	91.2097	1.29228e-21	2.69213e-20
ENSMUSG00000015839.6	Nfe2l2	1.77814	2.42583	0.251372	91.1277	1.3469e-21	2.80082e-20
ENSMUSG00000021816.10	Ppp3cb	19.3251	0.629782	0.0650861	91.0756	1.38288e-21	2.87041e-20
ENSMUSG00000023110.12	Prmt5	8.50946	0.999177	0.102666	91.071	1.38609e-21	2.87187e-20
ENSMUSG00000022517.16	Mgrn1	8.16863	0.903081	0.0923937	90.9857	1.44717e-21	2.99299e-20
ENSMUSG00000040363.15	Bcor	8.39136	2.41173	0.236455	90.9741	1.45563e-21	3.00506e-20
ENSMUSG00000001642.18	Akr1b3	5.93373	0.997116	0.101524	90.863	1.53973e-21	3.17296e-20
ENSMUSG00000003534.17	Ddr1	4.11202	1.40839	0.146889	90.8113	1.58048e-21	3.25108e-20
ENSMUSG00000059316.2	Slc27a4	5.63998	1.42375	0.15016	90.7785	1.60694e-21	3.29956e-20
ENSMUSG00000022217.14	Emc9	5.70551	1.07331	0.10947	90.5978	1.76052e-21	3.60843e-20
ENSMUSG00000038437.11	Mllt6	4.99559	1.32147	0.137879	90.5541	1.79986e-21	3.68247e-20
ENSMUSG00000038368.16	Focad	4.30452	1.15319	0.118887	90.5498	1.80378e-21	3.6839e-20
ENSMUSG00000035247.15	Hectd1	10.8088	1.31539	0.136818	90.5038	1.84622e-21	3.76385e-20
ENSMUSG00000000214.11	Th	9.01985	3.42665	0.327463	90.3965	1.94915e-21	3.96662e-20
ENSMUSG00000033595.6	Lgi3	5.02094	1.47224	0.152787	90.3906	1.95488e-21	3.97121e-20
ENSMUSG00000015852.13	Fcrls	1.9774	1.70035	0.175627	90.2941	2.05259e-21	4.16232e-20
ENSMUSG00000023353.13	Agap3	9.85324	0.864911	0.0906827	90.0507	2.32131e-21	4.69891e-20
ENSMUSG00000032875.8	Arhgef17	4.66728	1.13466	0.117894	89.9748	2.41216e-21	4.87418e-20
ENSMUSG00000025544.13	Tm9sf2	6.81207	1.26142	0.131432	89.9162	2.48468e-21	5.01186e-20
ENSMUSG00000018076.12	Med13l	6.32349	1.1205	0.117385	89.8053	2.62788e-21	5.29139e-20
ENSMUSG00000034926.3	Dhcr24	7.68433	0.999011	0.105359	89.7633	2.68426e-21	5.39542e-20
ENSMUSG00000019179.10	Mdh2	40.9051	0.64703	0.0684402	89.4061	3.21544e-21	6.45176e-20
ENSMUSG00000070498.3	Tmem132b	5.75382	1.21902	0.127259	89.2622	3.45805e-21	6.9264e-20
ENSMUSG00000054199.16	Gon4l	3.08553	1.7522	0.184688	89.223	3.52729e-21	7.05273e-20
ENSMUSG00000015095.12	Fbxw5	7.59331	0.93508	0.0979504	88.9607	4.02734e-21	8.03852e-20
ENSMUSG00000013629.16	Cad	1.51983	2.09614	0.216519	88.8989	4.15524e-21	8.27935e-20
ENSMUSG00000028745.18	Capzb	20.3914	0.623347	0.0658834	88.8823	4.19012e-21	8.33432e-20
ENSMUSG00000063694.5	Cycs	11.5877	-0.861654	0.0948389	88.7531	4.47292e-21	8.88139e-20
ENSMUSG00000024101.14	Wash1	4.29641	1.25684	0.130803	88.5314	5.00341e-21	9.91751e-20
ENSMUSG00000029471.13	Camkk2	15.4266	0.683386	0.0720862	88.4202	5.29267e-21	1.04548e-19
ENSMUSG00000055932.15	Fto	7.97676	1.1046	0.116722	88.4202	5.29274e-21	1.04548e-19
ENSMUSG00000047866.18	Lonp2	5.6566	1.01669	0.105549	88.3145	5.58318e-21	1.10031e-19
ENSMUSG00000021537.8	Cetn3	7.83524	-1.00099	0.113037	88.3123	5.58957e-21	1.10031e-19
ENSMUSG00000027457.15	Snph	5.76406	1.27121	0.133884	88.2385	5.8019e-21	1.14014e-19
ENSMUSG00000052934.13	Fbxo31	7.83796	0.903769	0.0953829	88.0599	6.35024e-21	1.24576e-19
ENSMUSG00000040025.17	Ythdf2	8.08349	1.20939	0.126646	88.044	6.40134e-21	1.25363e-19
ENSMUSG00000026074.14	Map4k4	10.9275	1.16429	0.122393	88.0148	6.49679e-21	1.27015e-19
ENSMUSG00000015291.10	Gdi1	30.4624	0.514161	0.0543563	87.9004	6.88354e-21	1.3427e-19
ENSMUSG00000018770.9	Atp5g3	40.8556	-0.466544	0.050443	87.8981	6.89136e-21	1.3427e-19
ENSMUSG00000071341.4	Egr4	6.16656	1.64253	0.170461	87.795	7.26029e-21	1.41217e-19
ENSMUSG00000024858.13	Adrbk1	7.38152	0.876763	0.0915608	87.7605	7.38787e-21	1.43455e-19
ENSMUSG00000001986.16	Gria3	8.74536	0.960042	0.101823	87.5937	8.038e-21	1.55815e-19
ENSMUSG00000018417.14	Myo1b	6.49492	1.2833	0.137776	87.4687	8.56226e-21	1.65696e-19
ENSMUSG00000043496.7	Tril	3.96781	1.2707	0.134545	87.3632	9.03136e-21	1.74479e-19
ENSMUSG00000002455.14	Prpf6	5.95852	1.03917	0.110027	87.291	9.36746e-21	1.80667e-19
ENSMUSG00000040463.16	Mybbp1a	5.38967	1.1867	0.125768	87.1983	9.81691e-21	1.89017e-19
ENSMUSG00000045039.9	Megf8	3.67699	1.51742	0.161695	87.1856	9.8802e-21	1.89916e-19
ENSMUSG00000031561.15	Tenm3	6.03938	1.17776	0.124248	87.1538	1.00403e-20	1.92669e-19
ENSMUSG00000039047.17	Pigk	4.012	1.22498	0.129193	87.0979	1.03279e-20	1.97857e-19
ENSMUSG00000026568.6	Mpc2	17.6021	-0.640667	0.0707432	87.0859	1.03906e-20	1.98725e-19
ENSMUSG00000021670.14	Hmgcr	11.5314	0.805175	0.0857564	87.0208	1.07383e-20	2.05032e-19
ENSMUSG00000041571.9	Sepw1	46.2563	-0.569865	0.0619451	86.9291	1.12483e-20	2.14411e-19
ENSMUSG00000024941.8	Scyl1	4.59788	1.21188	0.127146	86.7087	1.25744e-20	2.39291e-19
ENSMUSG00000028431.11	Ikbkap	7.04409	1.15573	0.122983	86.5829	1.34002e-20	2.54582e-19
ENSMUSG00000028525.16	Pde4b	9.37016	0.870522	0.0933251	86.4393	1.44096e-20	2.73304e-19
ENSMUSG00000008855.17	Hdac5	6.12687	1.15381	0.121683	86.0356	1.76722e-20	3.34631e-19
ENSMUSG00000061410.6	Zcchc14	7.73082	1.40745	0.152586	85.9573	1.83863e-20	3.47576e-19
ENSMUSG00000031320.9	Rps4x	72.7247	-0.548831	0.0599721	85.9479	1.84737e-20	3.48654e-19
ENSMUSG00000026826.13	Nr4a2	4.7499	1.53734	0.164182	85.8401	1.95095e-20	3.67594e-19
ENSMUSG00000024654.8	Asrgl1	16.028	0.75104	0.0804758	85.8074	1.98345e-20	3.73103e-19
ENSMUSG00000020536.12	Llgl1	2.91995	1.31803	0.138656	85.7969	1.99395e-20	3.74463e-19
ENSMUSG00000005981.11	Trap1	5.11097	1.22339	0.128524	85.7605	2.03099e-20	3.80794e-19
ENSMUSG00000028541.14	B4galt2	7.71989	0.935759	0.099557	85.668	2.12831e-20	3.98388e-19
ENSMUSG00000029364.15	Wsb2	14.6894	0.680953	0.0731549	85.6205	2.18008e-20	4.07411e-19
ENSMUSG00000020738.16	Sumo2	21.1553	-0.68248	0.0754827	85.4335	2.39624e-20	4.47076e-19
ENSMUSG00000013160.7	Atp6v0d1	28.5497	0.625417	0.0674203	85.2495	2.6299e-20	4.89872e-19
ENSMUSG00000028617.10	Lrrc42	3.93069	1.47488	0.156414	85.1819	2.72138e-20	5.06088e-19
ENSMUSG00000021024.14	Psma6	15.2873	0.675916	0.0721897	85.0583	2.89697e-20	5.37867e-19
ENSMUSG00000068373.14	D430041D05Rik	7.76396	0.969255	0.10319	84.977	3.01849e-20	5.59521e-19
ENSMUSG00000047787.7	Flrt1	6.21328	1.16762	0.126554	84.5545	3.73764e-20	6.91705e-19
ENSMUSG00000021130.7	Galnt16	3.44464	1.25235	0.133364	84.4762	3.88871e-20	7.18501e-19
ENSMUSG00000028452.7	Vcp	29.1884	0.567509	0.0612443	84.3989	4.04382e-20	7.45954e-19
ENSMUSG00000036104.11	Rab3gap1	5.30007	1.27845	0.136238	84.2561	4.34659e-20	8.00514e-19
ENSMUSG00000028282.12	Casp8ap2	4.2159	1.74106	0.190281	84.2141	4.43983e-20	8.16372e-19
ENSMUSG00000022205.15	Sub1	25.9891	-0.534134	0.0594552	84.1856	4.50449e-20	8.26933e-19
ENSMUSG00000032612.14	Usp4	6.30959	1.00192	0.107781	84.0288	4.8761e-20	8.93718e-19
ENSMUSG00000002968.8	Med25	6.00518	1.00894	0.108356	84.0181	4.90265e-20	8.97145e-19
ENSMUSG00000020949.8	Fkbp3	38.7988	-0.656313	0.0711619	83.954	5.06429e-20	9.25245e-19
ENSMUSG00000033307.6	Mif	47.8978	-0.537133	0.0586934	83.7948	5.48889e-20	1.00122e-18
ENSMUSG00000095891.7	Gm10717	21.5642	6.90906	0.601327	83.7905	5.50092e-20	1.00182e-18
ENSMUSG00000021313.15	Ryr2	8.0791	1.90252	0.197312	83.6823	5.81024e-20	1.05508e-18
ENSMUSG00000021731.9	Mrps30	3.31622	1.31216	0.139506	83.6818	5.81187e-20	1.05508e-18
ENSMUSG00000037204.6	Atg101	4.69914	1.06192	0.113556	83.6263	5.9773e-20	1.0834e-18
ENSMUSG00000036622.15	Atp13a2	9.55154	1.02125	0.111267	83.5591	6.18395e-20	1.11908e-18
ENSMUSG00000022961.17	Son	28.4738	0.6728	0.0743404	83.1687	7.53395e-20	1.36123e-18
ENSMUSG00000037622.14	Wdtc1	3.86397	1.31578	0.143775	83.0089	8.16849e-20	1.47355e-18
ENSMUSG00000063457.14	Rps15	63.47	-0.485317	0.0534914	82.8846	8.69866e-20	1.56672e-18
ENSMUSG00000021420.12	Fars2	2.7078	1.33852	0.141991	82.7735	9.20163e-20	1.6547e-18
ENSMUSG00000028127.10	Abcd3	9.29201	1.00753	0.10938	82.6233	9.92784e-20	1.78216e-18
ENSMUSG00000033981.14	Gria2	43.6237	0.607645	0.0671559	82.6206	9.94156e-20	1.78216e-18
ENSMUSG00000001248.14	Gramd1a	4.10537	1.15834	0.124836	82.5029	1.05513e-19	1.8885e-18
ENSMUSG00000061559.15	Wdr61	7.01461	0.991036	0.106448	82.4385	1.09009e-19	1.94802e-18
ENSMUSG00000020929.14	Eftud2	6.43947	1.0312	0.112209	82.3816	1.12196e-19	2.00185e-18
ENSMUSG00000028936.15	Rpl22	28.4206	-0.636944	0.0713949	82.3222	1.15618e-19	2.05968e-18
ENSMUSG00000029516.19	Cit	10.8495	0.896223	0.0986288	82.3152	1.16025e-19	2.06372e-18
ENSMUSG00000073676.4	Hspe1	22.1521	-0.620956	0.0698972	82.2909	1.17465e-19	2.08609e-18
ENSMUSG00000021662.9	Arhgef28	2.80115	1.57627	0.173441	82.2385	1.20615e-19	2.13872e-18
ENSMUSG00000024212.8	Mllt1	3.62551	1.26931	0.136716	82.0926	1.29855e-19	2.299e-18
ENSMUSG00000020599.13	Rgs9	21.3802	0.766941	0.0847812	82.0878	1.30172e-19	2.30104e-18
ENSMUSG00000024359.8	Hspa9	14.278	0.876352	0.0961715	81.7421	1.55057e-19	2.73671e-18
ENSMUSG00000021076.5	Actr10	10.4331	0.745839	0.0810616	81.6383	1.63412e-19	2.87973e-18
ENSMUSG00000043460.6	Elfn2	1.71334	1.64278	0.177408	81.6319	1.63943e-19	2.88465e-18
ENSMUSG00000031007.2	Atp6ap2	8.37543	1.02502	0.11414	81.6065	1.6607e-19	2.91758e-18
ENSMUSG00000001829.17	Clpb	3.98068	1.16843	0.126552	81.5785	1.6844e-19	2.95467e-18
ENSMUSG00000001930.17	Vwf	1.18124	2.97042	0.319396	81.5323	1.72416e-19	3.01979e-18
ENSMUSG00000022797.15	Tfrc	4.28294	1.17115	0.12936	81.4968	1.7555e-19	3.06997e-18
ENSMUSG00000029020.13	Mfn2	7.9758	0.974109	0.106484	81.4156	1.82908e-19	3.19378e-18
ENSMUSG00000038486.9	Sv2a	23.1103	0.944253	0.105563	81.3204	1.91936e-19	3.3463e-18
ENSMUSG00000020340.16	Cyfip2	28.248	0.735645	0.0815814	81.3085	1.93094e-19	3.36136e-18
ENSMUSG00000005533.10	Igf1r	4.988	1.19275	0.13026	81.2008	2.03912e-19	3.54429e-18
ENSMUSG00000006333.14	Rps9	49.273	-0.455584	0.0511054	81.1687	2.07251e-19	3.59686e-18
ENSMUSG00000051790.15	Nlgn2	5.127	1.07618	0.118086	80.9894	2.2693e-19	3.93242e-18
ENSMUSG00000026932.14	Nacc2	5.64036	0.961775	0.10502	80.7362	2.5795e-19	4.4632e-18
ENSMUSG00000032594.11	Ip6k1	12.3424	0.711903	0.0780583	80.6828	2.65015e-19	4.57852e-18
ENSMUSG00000021266.16	Wars	8.10837	1.05592	0.115563	80.6767	2.65843e-19	4.58588e-18
ENSMUSG00000002661.14	Alkbh7	5.71849	1.02326	0.113305	80.6052	2.75628e-19	4.74752e-18
ENSMUSG00000023832.13	Acat2	7.02014	0.922056	0.100482	80.4832	2.93193e-19	5.04248e-18
ENSMUSG00000045374.18	Wdr81	1.63406	1.95551	0.211933	80.4431	2.99193e-19	5.13794e-18
ENSMUSG00000050761.3	Gp1bb	2.13192	1.64455	0.180641	80.4187	3.02908e-19	5.19395e-18
ENSMUSG00000032537.14	Ephb1	5.4039	1.20228	0.132341	80.3691	3.10617e-19	5.31815e-18
ENSMUSG00000053317.11	Sec61b	12.1155	-0.769646	0.0892905	80.2697	3.26633e-19	5.58401e-18
ENSMUSG00000024290.8	Rock1	3.84991	1.39554	0.15146	80.2166	3.35536e-19	5.72766e-18
ENSMUSG00000017631.18	Abr	21.2592	0.697275	0.0786718	80.048	3.65423e-19	6.22852e-18
ENSMUSG00000024974.10	Smc3	9.30465	0.823681	0.090201	80.0354	3.67754e-19	6.25893e-18
ENSMUSG00000054091.9	1810037I17Rik	14.3031	-0.695961	0.080327	80.0317	3.68455e-19	6.26154e-18
ENSMUSG00000038604.8	Fam65a	3.73396	1.19053	0.13215	79.8668	4.00529e-19	6.79652e-18
ENSMUSG00000015671.10	Psma2	26.8791	0.63123	0.0711255	79.7975	4.14816e-19	7.02852e-18
ENSMUSG00000028081.6	Rps3a1	37.2503	-0.709304	0.0797253	79.6843	4.39268e-19	7.43182e-18
ENSMUSG00000056904.3	Gm5620	3.87243	1.8195	0.195439	79.5925	4.60175e-19	7.77403e-18
ENSMUSG00000026443.3	Lrrn2	6.19636	1.32097	0.149331	79.507	4.80527e-19	8.10588e-18
ENSMUSG00000043154.15	Ppp2r3a	6.08175	1.05517	0.11589	79.4756	4.88206e-19	8.22329e-18
ENSMUSG00000023079.14	Gtf2ird1	2.65165	1.42569	0.157658	79.2428	5.49262e-19	9.23811e-18
ENSMUSG00000021109.13	Hif1a	8.22359	1.1527	0.12911	79.2318	5.52333e-19	9.27612e-18
ENSMUSG00000025159.8	Mms19	4.23122	1.61654	0.176572	79.1985	5.61741e-19	9.42028e-18
ENSMUSG00000047507.12	Baiap3	1.52541	1.78756	0.195441	79.1805	5.66864e-19	9.49227e-18
ENSMUSG00000004044.9	Ptrf	1.02768	2.11834	0.232182	79.1371	5.79465e-19	9.68909e-18
ENSMUSG00000042719.17	Naa25	3.8924	1.21905	0.13466	79.1267	5.8252e-19	9.72595e-18
ENSMUSG00000024924.14	Vldlr	6.67604	0.968136	0.107906	79.0092	6.18226e-19	1.03071e-17
ENSMUSG00000005514.14	Por	5.3493	1.10823	0.123696	78.889	6.57008e-19	1.09377e-17
ENSMUSG00000003814.8	Calr	30.4603	1.13602	0.127258	78.7235	7.14406e-19	1.1876e-17
ENSMUSG00000021483.7	Cdk20	1.13126	1.99345	0.217524	78.4794	8.0835e-19	1.34181e-17
ENSMUSG00000031832.14	Taf1c	1.78271	1.65249	0.180339	78.4762	8.09669e-19	1.34206e-17
ENSMUSG00000028399.17	Ptprd	9.06082	0.809994	0.0900292	78.4699	8.12264e-19	1.34441e-17
ENSMUSG00000038034.15	Igsf8	12.447	1.07495	0.122496	78.4271	8.30067e-19	1.37189e-17
ENSMUSG00000025175.12	Fn3k	3.33862	1.3895	0.151067	78.3306	8.71622e-19	1.43849e-17
ENSMUSG00000031790.7	Mmp15	1.29329	1.99058	0.218336	78.2483	9.08714e-19	1.49755e-17
ENSMUSG00000028998.6	Tomm7	26.2692	-0.521328	0.0602129	78.2024	9.30034e-19	1.53048e-17
ENSMUSG00000034245.10	Hdac11	9.56441	0.859507	0.0955482	78.1083	9.75444e-19	1.6029e-17
ENSMUSG00000046312.4	AI464131	1.44982	1.81928	0.198733	78.0595	9.99855e-19	1.64065e-17
ENSMUSG00000020311.17	Erlec1	4.87775	1.22839	0.136902	78.0466	1.00639e-18	1.649e-17
ENSMUSG00000008475.13	Arpc5	20.5904	-0.64981	0.0750827	78.0429	1.00826e-18	1.64971e-17
ENSMUSG00000020431.5	Adcy1	19.2509	0.804278	0.0909838	77.9816	1.04007e-18	1.6969e-17
ENSMUSG00000033088.18	Triobp	1.65928	2.05636	0.226855	77.9816	1.04007e-18	1.6969e-17
ENSMUSG00000008859.7	Rala	20.7837	0.585225	0.0658078	77.962	1.05044e-18	1.71138e-17
ENSMUSG00000096847.1	Tmem151b	4.56475	1.27745	0.143885	77.922	1.0719e-18	1.74386e-17
ENSMUSG00000020440.13	Arf5	34.8185	0.501831	0.0570353	77.9149	1.07577e-18	1.74766e-17
ENSMUSG00000045763.7	Basp1	46.4258	-0.531181	0.0603932	77.8728	1.09896e-18	1.78281e-17
ENSMUSG00000003458.12	Ncstn	2.49971	1.44326	0.161358	77.8375	1.11877e-18	1.81237e-17
ENSMUSG00000063931.14	Pepd	3.40343	1.41774	0.157777	77.6669	1.21968e-18	1.97304e-17
ENSMUSG00000041133.11	Smc1a	8.14479	0.965823	0.108362	77.6505	1.22987e-18	1.98673e-17
ENSMUSG00000020153.14	Ndufs7	26.8888	0.552131	0.0618126	77.5915	1.26713e-18	2.04272e-17
ENSMUSG00000059278.9	Naa38	13.5745	-0.708736	0.0829566	77.59	1.2681e-18	2.04272e-17
ENSMUSG00000006476.19	Nsmf	12.004	0.919374	0.10472	77.566	1.28359e-18	2.06476e-17
ENSMUSG00000021010.7	Npas3	3.59265	1.29276	0.143938	77.5124	1.31891e-18	2.11859e-17
ENSMUSG00000029765.12	Plxna4	6.09641	0.985526	0.110151	77.3922	1.40166e-18	2.24836e-17
ENSMUSG00000062234.14	Gak	4.90933	1.18078	0.130871	77.3845	1.40715e-18	2.25401e-17
ENSMUSG00000054034.10	Tceal5	9.78884	-0.854285	0.100733	77.3536	1.42933e-18	2.28633e-17
ENSMUSG00000027111.15	Itga6	1.66977	1.83541	0.202355	77.0385	1.67657e-18	2.67806e-17
ENSMUSG00000020372.15	Rack1	47.3562	0.582308	0.0666797	76.9799	1.72705e-18	2.75485e-17
ENSMUSG00000051107.4	Gm15440	3.66431	1.32452	0.147268	76.4229	2.28976e-18	3.64736e-17
ENSMUSG00000026618.11	Iars2	3.27981	1.29435	0.144278	76.3777	2.34279e-18	3.72663e-17
ENSMUSG00000024160.16	Spsb3	4.6186	1.03305	0.114838	76.361	2.3627e-18	3.75309e-17
ENSMUSG00000041926.15	Rnpep	4.10024	1.24913	0.140497	76.2548	2.49323e-18	3.95493e-17
ENSMUSG00000020154.9	Ptprb	1.38006	1.97062	0.220349	76.2188	2.53915e-18	4.0222e-17
ENSMUSG00000014606.14	Slc25a11	12.9419	0.631361	0.0710216	76.201	2.56207e-18	4.05289e-17
ENSMUSG00000032216.14	Nedd4	45.4856	1.00928	0.114769	76.1953	2.56949e-18	4.05901e-17
ENSMUSG00000046658.16	Zfp316	1.97452	1.74307	0.197685	76.1687	2.60443e-18	4.10853e-17
ENSMUSG00000053279.6	Aldh1a1	5.82459	2.2432	0.241532	75.9409	2.92282e-18	4.60445e-17
ENSMUSG00000039130.18	Zc3hc1	4.42076	1.15796	0.130765	75.7099	3.28554e-18	5.16874e-17
ENSMUSG00000050856.16	Atp5k	57.5506	-0.492322	0.0568454	75.6548	3.37853e-18	5.30772e-17
ENSMUSG00000030235.17	Slco1c1	2.54261	1.34581	0.150994	75.4802	3.69089e-18	5.79049e-17
ENSMUSG00000025503.5	Taldo1	20.7331	0.562252	0.0638431	75.4211	3.80304e-18	5.95827e-17
ENSMUSG00000025969.15	Nrp2	4.08528	1.37486	0.15941	75.3845	3.87416e-18	6.06139e-17
ENSMUSG00000015599.8	Ttbk1	2.43012	1.4031	0.157703	75.3797	3.8837e-18	6.06802e-17
ENSMUSG00000026827.12	Gpd2	7.32169	0.879162	0.0997029	75.3445	3.95347e-18	6.1686e-17
ENSMUSG00000042388.14	Dlgap3	12.6963	1.11402	0.128076	75.071	4.5409e-18	7.07552e-17
ENSMUSG00000021235.13	Coq6	2.55767	1.52869	0.171764	75.0405	4.61159e-18	7.17589e-17
ENSMUSG00000022263.9	Trio	8.21045	1.28	0.148001	75.0179	4.66464e-18	7.24857e-17
ENSMUSG00000032571.13	Pik3r4	2.50569	1.39435	0.154953	74.9834	4.74682e-18	7.36626e-17
ENSMUSG00000014601.13	Strip1	3.77626	1.16577	0.132603	74.8974	4.95831e-18	7.68404e-17
ENSMUSG00000015092.9	Edf1	27.8261	-0.508332	0.0597975	74.7695	5.29001e-18	8.18699e-17
ENSMUSG00000059213.6	Ddn	15.2589	0.936261	0.108372	74.6929	5.49929e-18	8.49304e-17
ENSMUSG00000020458.16	Rtn4	31.0768	-0.524596	0.0615437	74.6917	5.50261e-18	8.49304e-17
ENSMUSG00000002486.15	Tchp	1.3648	1.87832	0.210239	74.6868	5.51633e-18	8.50273e-17
ENSMUSG00000069919.7	Hba-a1	32.8164	0.964567	0.108651	74.5525	5.90473e-18	9.08916e-17
ENSMUSG00000032549.7	Rab6b	42.2582	0.431556	0.049641	74.3841	6.43042e-18	9.88504e-17
ENSMUSG00000042729.10	Wdr74	1.52424	1.93166	0.215246	74.2261	6.96642e-18	1.06946e-16
ENSMUSG00000024312.9	Wdr46	1.54507	1.76981	0.197089	74.1237	7.33723e-18	1.12488e-16
ENSMUSG00000091337.3	Eid1	30.2415	-0.659889	0.07663	74.1136	7.37472e-18	1.12911e-16
ENSMUSG00000070394.10	Tmem256	19.2827	-0.582631	0.0693251	73.9601	7.97115e-18	1.2188e-16
ENSMUSG00000024773.14	Atg2a	1.38712	1.92484	0.217667	73.8576	8.39625e-18	1.28208e-16
ENSMUSG00000021140.8	Pcnx	4.79843	1.01506	0.116869	73.8383	8.47848e-18	1.29291e-16
ENSMUSG00000004789.9	Dlst	6.85388	0.949951	0.108273	73.814	8.58358e-18	1.3072e-16
ENSMUSG00000004113.18	Cacna1b	3.80982	1.07704	0.121928	73.6053	9.54105e-18	1.45108e-16
ENSMUSG00000031537.15	Ikbkb	3.15762	1.47313	0.167268	73.5298	9.91295e-18	1.50564e-16
ENSMUSG00000031839.6	Hsbp1	51.828	-0.427048	0.0501119	73.3558	1.08262e-17	1.64216e-16
ENSMUSG00000022956.10	Atp5o	40.689	-0.473579	0.0557702	73.2325	1.15243e-17	1.74575e-16
ENSMUSG00000061751.15	Kalrn	10.3839	1.28677	0.149916	73.1616	1.19455e-17	1.80715e-16
ENSMUSG00000020524.16	Gria1	17.515	0.713631	0.083377	73.1328	1.21214e-17	1.83134e-16
ENSMUSG00000042750.7	Bex2	49.9119	-0.433181	0.0509094	73.1023	1.23103e-17	1.85743e-16
ENSMUSG00000003662.10	Ciao1	3.87999	1.12382	0.127981	72.7996	1.43509e-17	2.16246e-16
ENSMUSG00000020515.13	Cnot8	5.20633	0.968498	0.110455	72.6887	1.51798e-17	2.28437e-16
ENSMUSG00000005986.15	Ankrd13d	3.15506	1.3122	0.150588	72.3847	1.77081e-17	2.66133e-16
ENSMUSG00000019923.13	Zwint	25.7907	-0.555748	0.0663105	72.1843	1.96006e-17	2.9419e-16
ENSMUSG00000022561.12	Gpaa1	3.3114	1.42302	0.16673	72.1733	1.97106e-17	2.95452e-16
ENSMUSG00000036698.10	Ago2	9.58968	0.729994	0.084263	72.1684	1.9759e-17	2.9579e-16
ENSMUSG00000036427.5	Gpi1	30.5163	0.737075	0.085902	72.161	1.98334e-17	2.96516e-16
ENSMUSG00000026991.20	Pkp4	8.03376	0.81533	0.0951241	72.0736	2.07316e-17	3.0954e-16
ENSMUSG00000034586.14	Hid1	3.86163	1.161	0.133261	71.9787	2.17538e-17	3.24378e-16
ENSMUSG00000041037.8	Irgq	7.11717	0.849186	0.0989269	71.9689	2.18618e-17	3.25565e-16
ENSMUSG00000035150.15	Eif2s3x	6.21804	0.977968	0.114023	71.931	2.22861e-17	3.31451e-16
ENSMUSG00000019302.16	Atp6v0a1	15.7039	0.959475	0.114181	71.7378	2.45775e-17	3.65056e-16
ENSMUSG00000028937.14	Acot7	25.4084	0.521692	0.0605346	71.6903	2.51764e-17	3.73466e-16
ENSMUSG00000021124.13	Vti1b	13.7663	-0.668638	0.0816561	71.6264	2.60055e-17	3.85266e-16
ENSMUSG00000047098.17	Rnf31	1.68021	1.7323	0.201374	71.4798	2.80111e-17	4.14442e-16
ENSMUSG00000056481.6	Cd248	0.773512	2.68602	0.304917	71.4265	2.87774e-17	4.25228e-16
ENSMUSG00000036667.14	Tcaf1	20.2366	0.663005	0.0781483	71.3664	2.96678e-17	4.3782e-16
ENSMUSG00000029017.13	Pmpcb	5.31707	1.0187	0.119386	71.2866	3.08927e-17	4.55309e-16
ENSMUSG00000002102.15	Psmc3	21.4912	0.531924	0.0622077	71.2827	3.09533e-17	4.55615e-16
ENSMUSG00000026032.8	Ndufb3	19.5985	-0.551834	0.0671013	71.122	3.35805e-17	4.9365e-16
ENSMUSG00000022175.8	Lrp10	2.56104	1.61411	0.190516	71.0777	3.43427e-17	5.04207e-16
ENSMUSG00000038429.10	Usp5	12.7336	0.853124	0.0997676	70.8289	3.89581e-17	5.71235e-16
ENSMUSG00000056919.9	Cep162	2.67245	1.90429	0.217619	70.7485	4.058e-17	5.94255e-16
ENSMUSG00000038156.16	Spon1	3.49129	1.30631	0.153821	70.737	4.08168e-17	5.96959e-16
ENSMUSG00000072692.7	Rpl37rt	18.4896	-0.809964	0.0973566	70.4877	4.63138e-17	6.76489e-16
ENSMUSG00000038886.10	Man2a2	4.0866	1.1147	0.129528	70.4063	4.82663e-17	7.04109e-16
ENSMUSG00000022450.5	Ndufa6	28.0371	-0.452046	0.0550531	70.34	4.9916e-17	7.27247e-16
ENSMUSG00000026854.16	Usp20	3.49708	1.22991	0.143001	70.2858	5.1305e-17	7.46534e-16
ENSMUSG00000021820.16	Camk2g	7.47234	0.981157	0.116589	70.1801	5.41299e-17	7.86637e-16
ENSMUSG00000022750.17	Klhl22	4.9509	0.971604	0.112787	70.1279	5.55812e-17	8.06703e-16
ENSMUSG00000042035.11	Igsf3	5.4021	1.19727	0.141676	69.9674	6.02926e-17	8.73976e-16
ENSMUSG00000037242.8	Clic4	4.0352	1.19159	0.14063	69.8724	6.32689e-17	9.15958e-16
ENSMUSG00000045284.9	Dcaf12l1	4.53305	1.03604	0.122049	69.8438	6.41927e-17	9.28156e-16
ENSMUSG00000011832.15	Evi5l	5.16735	1.09316	0.128595	69.7431	6.75536e-17	9.75519e-16
ENSMUSG00000024330.16	Col11a2	0.873385	2.33749	0.261673	69.7058	6.8845e-17	9.92913e-16
ENSMUSG00000070576.4	Mn1	48.1776	2.74159	0.299491	69.6502	7.08115e-17	1.01999e-15
ENSMUSG00000055053.17	Nfic	4.18032	1.14021	0.135357	69.6469	7.09313e-17	1.02043e-15
ENSMUSG00000056394.17	Lig1	2.59876	1.52887	0.176952	69.6201	7.18998e-17	1.03306e-15
ENSMUSG00000041773.7	Enc1	33.0923	0.787843	0.09489	69.5177	7.57328e-17	1.08677e-15
ENSMUSG00000032330.6	Cox7a2	68.1434	-0.526731	0.0634039	69.4202	7.9571e-17	1.14042e-15
ENSMUSG00000039740.6	Alg2	7.13044	1.0237	0.124705	69.2627	8.61835e-17	1.23364e-15
ENSMUSG00000027406.12	Idh3b	17.7957	0.585189	0.0693589	69.2465	8.68939e-17	1.24226e-15
ENSMUSG00000029559.15	2210016L21Rik	13.1572	-0.668931	0.0832483	68.9158	1.0276e-16	1.46725e-15
ENSMUSG00000042558.16	Adprhl2	3.62145	1.14394	0.135092	68.8678	1.0529e-16	1.5015e-15
ENSMUSG00000018882.12	Mrpl45	5.32724	0.911874	0.107297	68.8523	1.06122e-16	1.51148e-15
ENSMUSG00000097451.9	Rian	13.6431	-1.3075	0.157373	68.8052	1.08687e-16	1.54609e-15
ENSMUSG00000011877.13	Git1	6.95589	0.85409	0.100887	68.73	1.12909e-16	1.60414e-15
ENSMUSG00000040250.14	Asun	2.53369	1.34345	0.159036	68.6188	1.19462e-16	1.69515e-15
ENSMUSG00000042303.16	Sgsm3	2.72856	1.31265	0.153871	68.4923	1.27373e-16	1.80516e-15
ENSMUSG00000026924.17	Sec16a	3.31304	1.40325	0.170209	68.3648	1.35881e-16	1.92336e-15
ENSMUSG00000029312.12	Klhl8	4.7374	0.921057	0.109091	68.3611	1.36136e-16	1.92459e-15
ENSMUSG00000027298.17	Tyro3	4.24485	1.03349	0.121824	68.2829	1.41647e-16	2.00002e-15
ENSMUSG00000020902.12	Ntn1	1.65582	1.63728	0.191054	68.1722	1.49825e-16	2.11289e-15
ENSMUSG00000025151.16	Maged1	29.8402	0.609709	0.0742628	68.1663	1.5027e-16	2.11654e-15
ENSMUSG00000068523.12	Gng5	10.75	-0.807276	0.100645	68.0724	1.576e-16	2.21706e-15
ENSMUSG00000027634.14	Ndrg3	18.9092	0.765295	0.0921333	67.9759	1.65504e-16	2.32539e-15
ENSMUSG00000030417.15	Pdcd5	17.7385	-0.65173	0.0807505	67.9388	1.68651e-16	2.36669e-15
ENSMUSG00000028107.14	Tars2	2.45966	1.38656	0.164315	67.8609	1.75448e-16	2.45907e-15
ENSMUSG00000036613.7	Tssc1	5.14772	1.02861	0.122333	67.6954	1.9081e-16	2.6711e-15
ENSMUSG00000032966.14	Fkbp1a	43.1553	-0.433207	0.0531168	67.6681	1.93471e-16	2.70505e-15
ENSMUSG00000037852.8	Cpe	94.6207	0.931178	0.113181	67.6624	1.94028e-16	2.70952e-15
ENSMUSG00000012848.15	Rps5	107.852	-0.565537	0.0690339	67.632	1.97039e-16	2.74821e-15
ENSMUSG00000002984.17	Tomm40	9.62438	0.707162	0.0838529	67.6294	1.97304e-16	2.74856e-15
ENSMUSG00000023991.16	Foxp4	1.58873	1.86432	0.224241	67.6099	1.99262e-16	2.77015e-15
ENSMUSG00000020898.18	Ctc1	5.26522	2.26135	0.259716	67.6092	1.99338e-16	2.77015e-15
ENSMUSG00000030982.18	9030624J02Rik	4.9652	1.03056	0.122231	67.4939	2.11343e-16	2.93342e-15
ENSMUSG00000032997.16	Chpf	4.29287	1.20625	0.146434	67.4532	2.15748e-16	2.99093e-15
ENSMUSG00000017210.14	Med24	3.48896	1.12921	0.133723	67.4147	2.20004e-16	3.04624e-15
ENSMUSG00000040479.11	Dgkz	7.54461	0.856027	0.102803	67.4068	2.20889e-16	3.05478e-15
ENSMUSG00000022314.9	Rad21	8.07261	0.977575	0.117582	67.3366	2.2889e-16	3.16161e-15
ENSMUSG00000025794.8	Rpl14	41.4855	-0.555924	0.0678931	67.3214	2.30662e-16	3.18225e-15
ENSMUSG00000019822.12	Smpd2	1.71555	1.51602	0.178376	67.313	2.3165e-16	3.19202e-15
ENSMUSG00000020331.9	Hcn2	3.50903	1.37936	0.166447	67.2325	2.41305e-16	3.32107e-15
ENSMUSG00000021290.5	2010107E04Rik	37.3331	-0.592998	0.0729759	67.2099	2.4408e-16	3.35523e-15
ENSMUSG00000021270.13	Hsp90aa1	87.7968	0.41972	0.0513596	67.1299	2.54192e-16	3.49003e-15
ENSMUSG00000039016.4	Timm8b	34.1084	-0.481841	0.0596059	67.0744	2.61453e-16	3.58542e-15
ENSMUSG00000069917.7	Hba-a2	25.4728	0.901545	0.107046	66.9999	2.71525e-16	3.71908e-15
ENSMUSG00000020333.17	Acsl6	6.44687	0.81805	0.0978383	66.9335	2.80819e-16	3.84178e-15
ENSMUSG00000040482.15	Dxo	2.03374	1.58982	0.18835	66.9307	2.81226e-16	3.84275e-15
ENSMUSG00000052146.15	Rps10	21.0787	-0.626182	0.0779854	66.8961	2.86207e-16	3.90614e-15
ENSMUSG00000025060.14	Slk	10.126	1.02735	0.123983	66.7551	3.07427e-16	4.19075e-15
ENSMUSG00000019082.18	Slc25a22	6.64841	0.894437	0.108531	66.6718	3.20694e-16	4.3664e-15
ENSMUSG00000026571.12	Dcaf6	4.84825	1.09418	0.132171	66.4149	3.65329e-16	4.96821e-15
ENSMUSG00000019647.16	Sema6a	4.6816	1.09274	0.13288	66.4002	3.68061e-16	4.99942e-15
ENSMUSG00000001911.16	Nfix	9.92039	0.868841	0.106796	66.2719	3.92825e-16	5.32947e-15
ENSMUSG00000030683.11	Sez6l2	10.2173	1.02168	0.12648	66.2427	3.98676e-16	5.40244e-15
ENSMUSG00000048537.15	Phldb1	3.03287	1.45939	0.178383	66.1695	4.1377e-16	5.60033e-15
ENSMUSG00000000631.20	Myo18a	10.0734	1.37852	0.165345	66.1282	4.22522e-16	5.71204e-15
ENSMUSG00000024851.13	Pitpnm1	5.49734	0.907978	0.110027	66.0443	4.40896e-16	5.9534e-15
ENSMUSG00000026335.16	Pam	5.63956	1.01902	0.123865	65.6822	5.29824e-16	7.14575e-15
ENSMUSG00000046432.12	Ngfrap1	36.3324	-0.432645	0.0540932	65.659	5.361e-16	7.22188e-15
ENSMUSG00000024146.9	Cript	7.08139	-0.850281	0.11106	65.4736	5.88984e-16	7.92495e-15
ENSMUSG00000026663.6	Atf6	3.28085	1.2307	0.149329	65.4365	6.00165e-16	8.0659e-15
ENSMUSG00000013033.16	Adgrl1	23.1938	1.04306	0.129931	65.4162	6.06385e-16	8.13993e-15
ENSMUSG00000036644.15	Tbc1d9b	5.81822	0.922206	0.112197	65.3228	6.35812e-16	8.52495e-15
ENSMUSG00000030739.18	Myh14	2.30907	1.74439	0.2126	65.0962	7.13284e-16	9.55249e-15
ENSMUSG00000020893.17	Per1	3.30654	1.16261	0.140786	65.05	7.30233e-16	9.76804e-15
ENSMUSG00000049775.16	Tmsb4x	125.434	-0.629903	0.0783196	65.0288	7.38099e-16	9.86173e-15
ENSMUSG00000057666.18	Gapdh	64.5323	0.692764	0.0839342	64.9773	7.57662e-16	1.01113e-14
ENSMUSG00000006932.16	Ctnnb1	25.6787	0.894393	0.112144	64.9386	7.72673e-16	1.02996e-14
ENSMUSG00000021069.16	Pygl	0.753019	2.30197	0.26614	64.8912	7.91509e-16	1.05384e-14
ENSMUSG00000020380.16	Rad50	2.98821	1.43444	0.174492	64.8682	8.00783e-16	1.06495e-14
ENSMUSG00000003810.12	Mast2	3.9324	1.14425	0.139574	64.7907	8.32898e-16	1.10637e-14
ENSMUSG00000020684.14	Rasl10b	16.7572	1.4169	0.173847	64.7373	8.55787e-16	1.13546e-14
ENSMUSG00000004892.13	Bcan	13.8335	1.04065	0.131114	64.6583	8.90801e-16	1.18054e-14
ENSMUSG00000026003.5	Acadl	3.65173	1.05305	0.12791	64.5326	9.49463e-16	1.25683e-14
ENSMUSG00000033871.14	Ppargc1b	2.41199	1.89167	0.230031	64.4765	9.76913e-16	1.29167e-14
ENSMUSG00000020936.8	Nmt1	8.74232	0.756697	0.0929395	64.4168	1.00698e-15	1.32988e-14
ENSMUSG00000021810.2	Ecd	3.23725	1.17867	0.143102	64.4103	1.0103e-15	1.33274e-14
ENSMUSG00000033159.14	Cnppd1	2.32228	1.40259	0.172616	64.3179	1.05877e-15	1.39507e-14
ENSMUSG00000040586.8	Ofd1	1.52408	1.64475	0.200214	64.2325	1.10568e-15	1.4552e-14
ENSMUSG00000023034.6	Nr4a1	3.41481	1.4467	0.176672	64.1564	1.14922e-15	1.51076e-14
ENSMUSG00000036817.14	Sun1	3.85347	1.04167	0.128336	64.1326	1.1632e-15	1.52738e-14
ENSMUSG00000029467.15	Atp2a2	29.2947	0.592174	0.0741713	64.0796	1.19491e-15	1.56722e-14
ENSMUSG00000047261.9	Gap43	59.9599	-0.486957	0.0608358	64.0569	1.20878e-15	1.5836e-14
ENSMUSG00000056492.5	Adgrf5	0.810988	2.23809	0.26407	63.9096	1.30264e-15	1.70461e-14
ENSMUSG00000057278.8	Snrpg	9.16485	-0.817753	0.106634	63.9054	1.30541e-15	1.70628e-14
ENSMUSG00000041645.13	Ddx24	21.6174	0.494446	0.0615129	63.8913	1.31477e-15	1.71655e-14
ENSMUSG00000072966.11	Gprasp2	8.94758	1.26847	0.156964	63.7743	1.39524e-15	1.81953e-14
ENSMUSG00000028430.14	Nol6	5.13071	1.05495	0.129661	63.7078	1.4431e-15	1.87981e-14
ENSMUSG00000040433.16	Zbtb38	6.7712	1.02521	0.127458	63.6468	1.48849e-15	1.93673e-14
ENSMUSG00000021690.9	Jmy	6.21487	1.10032	0.135856	63.6121	1.51498e-15	1.96896e-14
ENSMUSG00000057880.12	Abat	23.6387	0.858102	0.106674	63.5403	1.57117e-15	2.03967e-14
ENSMUSG00000003528.14	Slc25a1	5.7386	0.92075	0.113836	63.4046	1.68327e-15	2.18272e-14
ENSMUSG00000037664.13	Cdkn1c	2.56167	1.44546	0.174002	63.3779	1.70619e-15	2.20993e-14
ENSMUSG00000026204.15	Ptprn	13.0403	0.857359	0.108319	63.313	1.76341e-15	2.28146e-14
ENSMUSG00000040824.3	Snrpd2	20.7471	-0.506023	0.0650404	63.1651	1.90086e-15	2.45651e-14
ENSMUSG00000025474.9	Tubgcp2	3.84204	1.23515	0.151853	63.1437	1.92163e-15	2.48056e-14
ENSMUSG00000064346.1	mt-Tw	3.25046	-1.79536	0.231444	63.1098	1.95503e-15	2.52082e-14
ENSMUSG00000032590.14	Apeh	2.29267	1.45718	0.177726	63.0917	1.97303e-15	2.54117e-14
ENSMUSG00000007656.13	Arpp19	32.0768	-0.510202	0.064939	63.0382	2.0274e-15	2.60825e-14
ENSMUSG00000020846.6	Fam101b	2.83157	1.3026	0.163038	63.0329	2.03282e-15	2.61228e-14
ENSMUSG00000006675.10	P4htm	4.58464	1.11179	0.139296	62.9935	2.0739e-15	2.66208e-14
ENSMUSG00000030123.15	Plxnd1	3.45514	1.11673	0.137742	62.9494	2.12084e-15	2.71929e-14
ENSMUSG00000004843.6	Chmp2b	5.27771	-1.23849	0.161642	62.8628	2.21619e-15	2.83836e-14
ENSMUSG00000026520.8	Pycr2	4.95582	0.952692	0.119159	62.8544	2.2257e-15	2.84736e-14
ENSMUSG00000040385.6	Ppp1ca	37.1875	0.42304	0.0531757	62.8301	2.25327e-15	2.87941e-14
ENSMUSG00000038417.3	Fig4	3.75581	1.28859	0.159579	62.7061	2.39975e-15	3.06316e-14
ENSMUSG00000026173.15	Plcd4	1.44134	2.00744	0.2487	62.6124	2.51667e-15	3.20882e-14
ENSMUSG00000033594.10	Spata2l	5.16718	1.02341	0.127389	62.5144	2.64501e-15	3.3687e-14
ENSMUSG00000030057.15	Cnbp	23.4253	-0.64326	0.0816013	62.5041	2.65896e-15	3.3827e-14
ENSMUSG00000029918.9	Mrps33	12.3895	-0.675123	0.0877277	62.4492	2.734e-15	3.47431e-14
ENSMUSG00000028063.15	Lmna	2.54281	1.24436	0.155316	62.3401	2.88981e-15	3.66803e-14
ENSMUSG00000057788.13	Ddx49	4.7964	0.960787	0.119052	62.338	2.89286e-15	3.66803e-14
ENSMUSG00000020315.18	Sptbn1	65.9126	1.58781	0.187859	62.3063	2.93988e-15	3.72353e-14
ENSMUSG00000026587.15	Astn1	6.36289	0.966557	0.120644	62.1819	3.13158e-15	3.96194e-14
ENSMUSG00000052040.10	Klf13	16.0701	0.564608	0.0710679	62.0804	3.29709e-15	4.16515e-14
ENSMUSG00000078517.11	Emc1	3.7957	1.21029	0.152868	62.079	3.29949e-15	4.16515e-14
ENSMUSG00000041078.6	Grid1	3.85126	1.16954	0.146051	61.9629	3.49988e-15	4.41325e-14
ENSMUSG00000032127.8	Vps11	3.295	1.33353	0.164624	61.9537	3.51624e-15	4.42899e-14
ENSMUSG00000027628.10	Aar2	2.72782	1.13603	0.141038	61.8789	3.65249e-15	4.59555e-14
ENSMUSG00000023966.8	Rsph9	2.9252	1.18028	0.146771	61.8426	3.72036e-15	4.67579e-14
ENSMUSG00000025203.5	Scd2	49.3366	0.61232	0.0788173	61.8305	3.74333e-15	4.6995e-14
ENSMUSG00000070934.6	Rraga	8.01587	0.757109	0.095219	61.8123	3.778e-15	4.73783e-14
ENSMUSG00000024082.4	Ndufaf7	5.08939	0.923811	0.115232	61.7654	3.86918e-15	4.84685e-14
ENSMUSG00000031808.6	Slc27a1	2.27156	1.48624	0.185809	61.5427	4.33245e-15	5.42125e-14
ENSMUSG00000039230.14	Tbcd	2.85547	1.25053	0.153881	61.4701	4.49524e-15	5.6188e-14
ENSMUSG00000031785.15	Adgrg1	4.71119	1.21497	0.154442	61.4353	4.5754e-15	5.71276e-14
ENSMUSG00000022708.16	Zbtb20	26.4786	0.686149	0.0875463	61.3724	4.72397e-15	5.89183e-14
ENSMUSG00000031538.6	Plat	1.73393	1.49297	0.184131	61.3526	4.77158e-15	5.94472e-14
ENSMUSG00000030447.15	Cyfip1	5.14247	0.979828	0.122587	61.2937	4.91651e-15	6.11863e-14
ENSMUSG00000032301.13	Psma4	16.4062	0.669989	0.0863936	61.1681	5.24033e-15	6.51453e-14
ENSMUSG00000020483.14	Dynll2	47.0491	-0.711721	0.090114	61.1572	5.26957e-15	6.54377e-14
ENSMUSG00000040797.16	Iqsec3	3.25713	1.13371	0.141543	61.1011	5.42177e-15	6.72547e-14
ENSMUSG00000019846.11	Lama4	0.731383	2.2116	0.263247	61.0678	5.51419e-15	6.83269e-14
ENSMUSG00000019823.17	Mical1	1.74635	2.3055	0.277626	61.0122	5.6721e-15	7.02075e-14
ENSMUSG00000027221.5	Chst1	11.5715	0.69729	0.0890049	60.6233	6.91122e-15	8.54525e-14
ENSMUSG00000030302.16	Atp2b2	28.9784	0.527691	0.0676922	60.6188	6.92683e-15	8.55531e-14
ENSMUSG00000035805.13	Mlc1	7.4803	1.03923	0.134596	60.6016	6.98775e-15	8.61229e-14
ENSMUSG00000040365.14	Trim41	2.18118	1.46085	0.186111	60.6015	6.98803e-15	8.61229e-14
ENSMUSG00000038738.15	Shank1	5.78532	0.886257	0.111907	60.5829	7.05448e-15	8.67974e-14
ENSMUSG00000023495.12	Pcbp4	9.949	0.728494	0.0921282	60.5819	7.05793e-15	8.67974e-14
ENSMUSG00000047379.6	B4gat1	10.1743	1.03302	0.13433	60.5744	7.08481e-15	8.70343e-14
ENSMUSG00000030741.15	Spns1	3.60113	1.11699	0.141255	60.5052	7.33846e-15	9.00537e-14
ENSMUSG00000005125.12	Ndrg1	3.44648	1.3171	0.161748	60.4678	7.4792e-15	9.16824e-14
ENSMUSG00000030519.14	Apba2	7.74876	0.805691	0.102875	60.4332	7.61165e-15	9.3206e-14
ENSMUSG00000006728.12	Cdk4	13.2679	0.696637	0.0889832	60.2269	8.4529e-15	1.03397e-13
ENSMUSG00000066392.11	Nrxn3	19.8706	0.670993	0.087177	60.1718	8.6929e-15	1.06219e-13
ENSMUSG00000010554.14	Mettl16	3.07752	1.12427	0.142014	60.1293	8.88251e-15	1.0842e-13
ENSMUSG00000025733.17	Rhot2	2.70681	1.29714	0.164977	60.1128	8.95746e-15	1.09218e-13
ENSMUSG00000024142.14	Mlst8	1.92738	1.45816	0.182026	60.0979	9.02546e-15	1.0993e-13
ENSMUSG00000034108.5	Ccs	4.03076	1.08297	0.135494	60.0733	9.13877e-15	1.11192e-13
ENSMUSG00000028484.16	Psip1	21.4443	-0.526066	0.068993	59.9932	9.51847e-15	1.15688e-13
ENSMUSG00000033916.5	Chmp2a	15.665	-0.585029	0.0775271	59.9903	9.53254e-15	1.15736e-13
ENSMUSG00000013833.15	Med16	3.50838	1.10505	0.140128	59.9734	9.61487e-15	1.16612e-13
ENSMUSG00000042712.10	Wbp5	13.0559	-0.672455	0.0894357	59.8716	1.01252e-14	1.22672e-13
ENSMUSG00000031634.13	Ufsp2	6.12006	0.809399	0.102906	59.822	1.03838e-14	1.25671e-13
ENSMUSG00000039838.11	Slc45a1	3.65855	1.16892	0.150558	59.614	1.15409e-14	1.39528e-13
ENSMUSG00000028664.14	Ephb2	1.74288	1.71226	0.208597	59.5385	1.19924e-14	1.44834e-13
ENSMUSG00000028782.14	Adgrb2	4.91923	0.949227	0.121087	59.467	1.24363e-14	1.50036e-13
ENSMUSG00000029420.12	Rimbp2	3.61008	1.102	0.140918	59.4527	1.25268e-14	1.50968e-13
ENSMUSG00000032648.14	Pygm	1.23794	1.83459	0.224483	59.3591	1.31373e-14	1.58159e-13
ENSMUSG00000042541.10	Shfm1	28.3401	-0.481021	0.0633963	59.346	1.32249e-14	1.59047e-13
ENSMUSG00000024208.15	Uqcc2	28.5284	-0.458531	0.0604	59.2957	1.35672e-14	1.62991e-13
ENSMUSG00000031229.16	Atrx	25.8643	0.800269	0.103634	59.2909	1.36002e-14	1.63217e-13
ENSMUSG00000062960.10	Kdr	1.2165	2.20544	0.272678	59.2542	1.38563e-14	1.66116e-13
ENSMUSG00000029245.16	Epha5	12.9285	0.814555	0.106723	59.2083	1.41836e-14	1.69861e-13
ENSMUSG00000005045.16	Chd5	12.393	0.699103	0.0913746	59.1814	1.43785e-14	1.72016e-13
ENSMUSG00000047459.14	Dynlrb1	37.4112	-0.639791	0.0834869	59.1705	1.44586e-14	1.72793e-13
ENSMUSG00000020235.16	Fzr1	5.36826	0.886634	0.113151	59.1178	1.48512e-14	1.773e-13
ENSMUSG00000005881.13	Ergic3	11.4405	0.870238	0.113122	59.0643	1.52605e-14	1.81996e-13
ENSMUSG00000027452.11	Acss1	1.67957	1.46803	0.184261	58.9311	1.63291e-14	1.94538e-13
ENSMUSG00000032333.5	Stoml1	3.30468	1.17108	0.15072	58.9112	1.64947e-14	1.96306e-13
ENSMUSG00000061477.3	Rps7	29.6067	-1.31592	0.165238	58.8395	1.71075e-14	2.03387e-13
ENSMUSG00000058546.8	Rpl23a	12.6115	-1.59642	0.200342	58.8335	1.71599e-14	2.03798e-13
ENSMUSG00000081051.4	Gm15427	21.1477	-0.684124	0.0900632	58.7881	1.75601e-14	2.08335e-13
ENSMUSG00000022346.14	Myc	1.54329	1.71789	0.216365	58.7116	1.82558e-14	2.16365e-13
ENSMUSG00000043909.16	Trp53bp1	11.6046	0.865932	0.112504	58.7076	1.82933e-14	2.16585e-13
ENSMUSG00000011179.7	Odc1	8.77085	0.782603	0.100831	58.6616	1.87256e-14	2.21377e-13
ENSMUSG00000019877.10	Serinc1	22.0324	-0.504794	0.0669679	58.6605	1.87368e-14	2.21377e-13
ENSMUSG00000060780.2	Lrrtm1	5.13062	0.975129	0.12624	58.5962	1.93589e-14	2.28491e-13
ENSMUSG00000054312.6	Mrps21	10.6277	-0.690985	0.0929938	58.557	1.97487e-14	2.32851e-13
ENSMUSG00000020181.15	Nav3	6.53156	1.15236	0.14932	58.5298	2.00234e-14	2.35848e-13
ENSMUSG00000022890.13	Atp5j	48.4759	-0.404973	0.0532916	58.5114	2.02116e-14	2.37819e-13
ENSMUSG00000027067.16	Ssrp1	7.1775	0.891555	0.115012	58.5041	2.02867e-14	2.38312e-13
ENSMUSG00000031505.11	Carkd	8.22589	0.811716	0.105058	58.5033	2.02951e-14	2.38312e-13
ENSMUSG00000022962.14	Gart	3.81188	1.00562	0.128845	58.4733	2.06066e-14	2.41721e-13
ENSMUSG00000048758.13	Rpl29	13.718	-1.06343	0.137549	58.3893	2.15061e-14	2.52014e-13
ENSMUSG00000019139.10	Isyna1	4.291	1.06948	0.136815	58.3771	2.16394e-14	2.53316e-13
ENSMUSG00000037579.6	Kcnh3	3.44718	1.17489	0.151432	58.3289	2.21757e-14	2.59329e-13
ENSMUSG00000002012.13	Pnck	7.02678	0.826868	0.107184	58.2943	2.25693e-14	2.63662e-13
ENSMUSG00000041638.18	Gcn1l1	3.19061	1.07153	0.136954	58.2544	2.30317e-14	2.68789e-13
ENSMUSG00000064350.1	mt-Ty	9.71556	1.93531	0.239809	58.0922	2.50114e-14	2.91596e-13
ENSMUSG00000026933.17	Camsap1	10.7626	0.745682	0.0977467	57.9874	2.63797e-14	3.07235e-13
ENSMUSG00000036138.16	Acaa1a	6.58917	0.880335	0.11441	57.7999	2.90181e-14	3.37619e-13
ENSMUSG00000038145.16	Snrk	6.93994	0.776672	0.100578	57.7875	2.92023e-14	3.39417e-13
ENSMUSG00000019235.8	Rps6kl1	2.55916	1.15725	0.147564	57.7282	3.00965e-14	3.49455e-13
ENSMUSG00000028330.8	Ncbp1	5.02552	0.946183	0.12213	57.5759	3.25185e-14	3.77195e-13
ENSMUSG00000045411.16	2410002F23Rik	5.17423	0.982395	0.128729	57.5684	3.26425e-14	3.7825e-13
ENSMUSG00000039661.14	Dusp26	13.935	0.557895	0.0727243	57.4422	3.48053e-14	4.02903e-13
ENSMUSG00000021975.7	Ints9	1.1824	1.63566	0.205769	57.3705	3.60972e-14	4.17436e-13
ENSMUSG00000007036.15	Abhd16a	4.39393	0.996676	0.130159	57.3522	3.64346e-14	4.20912e-13
ENSMUSG00000071014.10	Ndufb6	26.3955	-0.474514	0.0633777	57.348	3.65128e-14	4.21001e-13
ENSMUSG00000063787.3	Chchd1	9.23984	-0.734451	0.100696	57.3479	3.65159e-14	4.21001e-13
ENSMUSG00000037685.15	Atp8a1	11.6382	0.708319	0.0928218	57.1855	3.96587e-14	4.56774e-13
ENSMUSG00000068749.9	Psma5	10.6093	0.620339	0.0804281	57.0826	4.17886e-14	4.80821e-13
ENSMUSG00000038576.15	Susd4	5.7685	0.807211	0.105194	57.0348	4.28176e-14	4.92166e-13
ENSMUSG00000035863.13	Palm	17.4631	0.66995	0.0885621	57.0037	4.34998e-14	4.99295e-13
ENSMUSG00000052727.5	Map1b	100.944	0.478339	0.0633649	57.001	4.35583e-14	4.99295e-13
ENSMUSG00000053329.6	D10Jhu81e	4.99246	1.00067	0.131087	57.0006	4.35688e-14	4.99295e-13
ENSMUSG00000052305.6	Hbb-bs	89.8228	0.753705	0.0991237	56.9117	4.5582e-14	5.21843e-13
ENSMUSG00000025066.9	Sfr1	9.90457	-0.722652	0.0994722	56.9048	4.57439e-14	5.23173e-13
ENSMUSG00000020899.15	Pfas	1.39201	1.81742	0.227957	56.8845	4.62181e-14	5.28068e-13
ENSMUSG00000022799.4	Arhgap31	1.5639	1.63124	0.205884	56.7698	4.89936e-14	5.59222e-13
ENSMUSG00000031778.12	Cx3cl1	28.8911	0.855938	0.114155	56.7555	4.93507e-14	5.62736e-13
ENSMUSG00000041757.15	Plekha6	1.7393	1.47033	0.192931	56.752	4.94379e-14	5.63169e-13
ENSMUSG00000039917.10	Rhbdd2	6.35776	0.880307	0.116652	56.7174	5.0316e-14	5.72601e-13
ENSMUSG00000029869.7	Ephb6	2.61746	1.24526	0.16216	56.6399	5.23386e-14	5.95026e-13
ENSMUSG00000039349.5	C130074G19Rik	0.818771	2.07376	0.260846	56.5619	5.44569e-14	6.18494e-13
ENSMUSG00000032353.8	Tmed3	4.58853	1.01792	0.135204	56.5188	5.56644e-14	6.31581e-13
ENSMUSG00000031906.8	Smpd3	16.8172	0.740197	0.0990548	56.4853	5.66201e-14	6.41788e-13
ENSMUSG00000034687.8	Fras1	1.85968	1.32317	0.168038	56.4776	5.68413e-14	6.43657e-13
ENSMUSG00000050821.13	Fam131a	12.3908	0.769366	0.103313	56.444	5.78212e-14	6.54106e-13
ENSMUSG00000024754.12	Tmem2	2.70677	1.26675	0.163117	56.4197	5.85421e-14	6.61606e-13
ENSMUSG00000031349.4	Nsdhl	2.83564	1.13166	0.147712	56.3874	5.95107e-14	6.71889e-13
ENSMUSG00000052889.11	Prkcb	33.8648	0.50172	0.0669332	56.3802	5.97285e-14	6.73683e-13
ENSMUSG00000036309.14	Skp1a	45.1346	-0.471457	0.063268	56.3227	6.15028e-14	6.92513e-13
ENSMUSG00000038351.14	Sgsm2	3.46892	1.01386	0.132478	56.3221	6.1519e-14	6.92513e-13
ENSMUSG00000020849.13	Ywhae	60.1593	-0.465859	0.0620187	56.2541	6.36859e-14	7.16201e-13
ENSMUSG00000041632.5	Mrps27	2.77767	1.2117	0.158397	56.2408	6.4118e-14	7.20352e-13
ENSMUSG00000046727.12	Cystm1	7.16872	-0.871041	0.120452	56.2143	6.49869e-14	7.29396e-13
ENSMUSG00000004096.8	Cwc15	8.83821	-0.8317	0.114587	55.9829	7.31049e-14	8.19706e-13
ENSMUSG00000079481.11	Nhsl2	4.45859	0.944787	0.122739	55.9226	7.53796e-14	8.44385e-13
ENSMUSG00000028804.19	Csmd2	1.77205	1.37231	0.179358	55.8924	7.65465e-14	8.56617e-13
ENSMUSG00000027435.8	Cd93	1.00197	2.37661	0.304423	55.8563	7.79651e-14	8.71639e-13
ENSMUSG00000042804.13	Gpr153	1.84758	1.39886	0.182639	55.7989	8.02758e-14	8.96596e-13
ENSMUSG00000034098.14	Fstl5	2.59465	1.20287	0.155449	55.7941	8.0474e-14	8.97933e-13
ENSMUSG00000023072.14	Cep89	1.62463	1.64816	0.217764	55.6802	8.52747e-14	9.50572e-13
ENSMUSG00000028334.10	Nans	4.91172	0.916571	0.119369	55.5394	9.16064e-14	1.02016e-12
ENSMUSG00000027951.16	Adar	7.22649	0.832455	0.111442	55.5135	9.2819e-14	1.03266e-12
ENSMUSG00000039509.7	Nup133	1.69073	1.59572	0.210577	55.4908	9.38981e-14	1.04365e-12
ENSMUSG00000031144.15	Syp	10.1967	0.711663	0.0950403	55.466	9.50885e-14	1.05585e-12
ENSMUSG00000021178.8	Psmc1	17.7182	0.520009	0.0688776	55.3515	1.00791e-13	1.11741e-12
ENSMUSG00000092074.1	Dynlt1a	4.02295	-1.11147	0.161743	55.3508	1.00828e-13	1.11741e-12
ENSMUSG00000058297.16	Spock2	13.9033	0.659639	0.0888324	55.2736	1.04867e-13	1.16105e-12
ENSMUSG00000026678.10	Rgs5	5.84854	1.12211	0.152581	55.234	1.07e-13	1.18352e-12
ENSMUSG00000025967.16	Eef1b2	35.9569	-0.443777	0.0608827	55.2282	1.07317e-13	1.18588e-12
ENSMUSG00000021745.13	Ptprg	3.84668	0.982714	0.130151	55.1567	1.11292e-13	1.22862e-12
ENSMUSG00000034345.14	Gtf2h5	15.395	-0.579038	0.0797762	55.1383	1.12343e-13	1.23902e-12
ENSMUSG00000055629.5	B4galnt4	3.26662	0.989467	0.129135	55.0604	1.16882e-13	1.28785e-12
ENSMUSG00000028114.16	Mettl14	3.26002	1.20331	0.158578	55.0287	1.18785e-13	1.30755e-12
ENSMUSG00000030890.16	Ilk	8.58806	0.71012	0.0942363	55.0097	1.19937e-13	1.31896e-12
ENSMUSG00000047284.14	Neurl4	3.21199	1.086	0.144792	54.9484	1.23735e-13	1.35942e-12
ENSMUSG00000034485.9	Uaca	0.994683	2.07508	0.26901	54.8662	1.29019e-13	1.41611e-12
ENSMUSG00000034216.12	Vps18	2.39715	1.18076	0.154444	54.8367	1.30974e-13	1.4362e-12
ENSMUSG00000009549.14	Srp14	14.5102	-0.526642	0.0732792	54.8286	1.31515e-13	1.44075e-12
ENSMUSG00000015597.16	Zfp318	5.72362	1.2442	0.166672	54.8213	1.32e-13	1.44467e-12
ENSMUSG00000024065.7	Ehd3	4.4167	0.912836	0.119938	54.7203	1.3896e-13	1.5194e-12
ENSMUSG00000028086.14	Fbxw7	13.2792	0.574495	0.0769804	54.718	1.39125e-13	1.51975e-12
ENSMUSG00000079184.10	Mphosph8	13.1858	0.859904	0.113977	54.658	1.43439e-13	1.56537e-12
ENSMUSG00000030536.10	Iqgap1	1.78743	1.56156	0.202358	54.52	1.53874e-13	1.67765e-12
ENSMUSG00000018401.17	Mtmr4	3.78487	1.09193	0.144047	54.5053	1.55031e-13	1.68865e-12
ENSMUSG00000024109.18	Nrxn1	33.9786	0.560483	0.0765997	54.3888	1.64495e-13	1.79004e-12
ENSMUSG00000037894.13	H2afz	30.792	-0.500343	0.0684714	54.3197	1.70383e-13	1.85235e-12
ENSMUSG00000001910.4	Nacc1	2.85004	1.13437	0.151126	54.272	1.74572e-13	1.89609e-12
ENSMUSG00000027194.16	Ttc17	2.19353	1.44552	0.188558	54.2124	1.79947e-13	1.95261e-12
ENSMUSG00000049751.6	Rpl36al	12.6234	-0.652229	0.0907778	54.1272	1.87925e-13	2.03725e-12
ENSMUSG00000038970.7	Lmtk2	4.57636	1.38885	0.188003	54.1104	1.89536e-13	2.05276e-12
ENSMUSG00000028648.13	Ndufs5	33.8684	-0.474421	0.0651493	54.0959	1.90938e-13	2.066e-12
ENSMUSG00000006412.10	Pfdn2	15.8776	-0.547359	0.0765106	54.0814	1.92353e-13	2.07934e-12
ENSMUSG00000045045.7	Lrfn4	4.23706	1.17823	0.160119	54.0601	1.94451e-13	2.10004e-12
ENSMUSG00000024038.16	Ndufv3	33.1483	-0.449092	0.0617418	53.9394	2.06774e-13	2.23101e-12
ENSMUSG00000032281.11	Acsbg1	6.13685	0.801375	0.106925	53.9235	2.0845e-13	2.24698e-12
ENSMUSG00000001755.12	Coasy	2.77414	1.28383	0.171723	53.9024	2.10704e-13	2.26913e-12
ENSMUSG00000030647.8	Ndufc2	29.8793	-0.461092	0.0636226	53.889	2.1214e-13	2.28245e-12
ENSMUSG00000042594.16	Sh2b3	1.56778	1.52084	0.20352	53.8731	2.13865e-13	2.29885e-12
ENSMUSG00000073481.9	Marc2	4.34978	0.872712	0.116245	53.8461	2.16831e-13	2.32854e-12
ENSMUSG00000041341.9	Atg2b	3.47787	1.14394	0.152987	53.7934	2.22723e-13	2.38957e-12
ENSMUSG00000059834.12	Sclt1	1.52898	1.5293	0.206834	53.7212	2.31052e-13	2.47661e-12
ENSMUSG00000033577.18	Myo6	8.64069	1.64254	0.21356	53.6993	2.3365e-13	2.50212e-12
ENSMUSG00000034636.9	Zyg11b	13.8341	0.716958	0.0979746	53.6609	2.38256e-13	2.54905e-12
ENSMUSG00000041881.12	Ndufa7	27.6524	-0.557275	0.0764716	53.653	2.39215e-13	2.55691e-12
ENSMUSG00000000738.17	Spg7	2.98828	1.07135	0.143159	53.6428	2.40468e-13	2.56792e-12
ENSMUSG00000039105.6	Atp6v1g1	14.7649	-0.574576	0.0804592	53.6278	2.42303e-13	2.5851e-12
ENSMUSG00000045136.5	Tubb2b	74.3248	0.959088	0.131055	53.6188	2.43425e-13	2.59464e-12
ENSMUSG00000024052.17	Lpin2	5.97878	1.09729	0.14613	53.54	2.5338e-13	2.69823e-12
ENSMUSG00000031453.16	Rasa3	3.62025	1.12499	0.149382	53.4752	2.61883e-13	2.78619e-12
ENSMUSG00000025178.8	Pi4k2a	5.41672	0.870717	0.115816	53.4612	2.63754e-13	2.80349e-12
ENSMUSG00000025020.11	Slit1	0.95986	1.78884	0.234161	53.4092	2.70824e-13	2.87596e-12
ENSMUSG00000031673.6	Cdh11	4.90133	0.900743	0.12078	53.3542	2.78519e-13	2.95494e-12
ENSMUSG00000021036.10	Sptlc2	2.4536	1.16293	0.154711	53.3415	2.8032e-13	2.97128e-12
ENSMUSG00000021901.10	Bap1	6.36026	0.747787	0.100419	53.3297	2.82015e-13	2.98649e-12
ENSMUSG00000033228.7	Scaf11	6.76791	0.892101	0.120746	53.2806	2.89147e-13	3.05918e-12
ENSMUSG00000037032.16	Apbb1	19.0767	0.549105	0.0744448	53.2393	2.95285e-13	3.12123e-12
ENSMUSG00000038324.13	Trpc4ap	9.28244	0.792376	0.107727	53.1923	3.02449e-13	3.194e-12
ENSMUSG00000060743.12	H3f3a	37.3311	-0.444164	0.0611799	53.0715	3.21621e-13	3.39333e-12
ENSMUSG00000022817.14	Itgb5	2.33431	1.42054	0.191261	53.0208	3.30036e-13	3.47892e-12
ENSMUSG00000026235.14	Epha4	14.7632	0.763392	0.105045	52.9845	3.36183e-13	3.54045e-12
ENSMUSG00000033768.16	Nrxn2	26.4356	0.918778	0.127147	52.8129	3.66892e-13	3.8603e-12
ENSMUSG00000033671.17	Cep350	4.89037	1.38664	0.188516	52.7723	3.74554e-13	3.9373e-12
ENSMUSG00000037049.9	Smpd1	5.62958	0.927051	0.127217	52.7424	3.80293e-13	3.99394e-12
ENSMUSG00000035901.14	Dennd5a	9.35037	0.786257	0.107079	52.5164	4.26675e-13	4.47695e-12
ENSMUSG00000044308.17	Ubr3	24.3088	1.46115	0.184109	52.4205	4.4803e-13	4.69672e-12
ENSMUSG00000063904.3	4930533O14Rik	3.57793	1.03119	0.140175	52.3764	4.58198e-13	4.79891e-12
ENSMUSG00000029602.11	Rasal1	2.6332	1.26512	0.171695	52.3345	4.68081e-13	4.89794e-12
ENSMUSG00000049354.8	Dcaf7	9.58169	0.788269	0.109085	52.2879	4.7931e-13	5.01084e-12
ENSMUSG00000059146.12	Ntrk3	9.47134	0.686927	0.0938098	52.2818	4.80805e-13	5.02189e-12
ENSMUSG00000047714.14	Ppp1r2	9.63898	-0.955108	0.13382	52.1962	5.02225e-13	5.24083e-12
ENSMUSG00000033902.11	Mapkbp1	3.60513	1.24358	0.168824	52.1744	5.07837e-13	5.29456e-12
ENSMUSG00000020436.17	Gabrg2	7.33309	0.777255	0.106401	52.1524	5.13567e-13	5.34942e-12
ENSMUSG00000054309.8	Cpsf3	4.2358	0.953906	0.130119	52.0696	5.35669e-13	5.57456e-12
ENSMUSG00000071415.6	Rpl23	35.1374	-0.548407	0.0765527	52.0653	5.36841e-13	5.58169e-12
ENSMUSG00000025757.12	Hspa4l	11.318	0.888565	0.120698	52.0043	5.53797e-13	5.75275e-12
ENSMUSG00000028530.14	Jak1	10.3586	0.736303	0.101056	51.9962	5.56093e-13	5.77136e-12
ENSMUSG00000020277.9	Pfkl	5.55459	0.965014	0.131276	51.876	5.91183e-13	6.12452e-12
ENSMUSG00000057421.12	Las1l	4.11691	1.04624	0.142472	51.876	5.91193e-13	6.12452e-12
ENSMUSG00000016757.10	Ttll12	1.56767	1.51126	0.202174	51.8025	6.13727e-13	6.35222e-12
ENSMUSG00000064369.1	mt-Te	5.17255	2.08161	0.271313	51.7881	6.18239e-13	6.39313e-12
ENSMUSG00000005442.13	Cic	4.11198	0.989809	0.135385	51.7766	6.21872e-13	6.42489e-12
ENSMUSG00000082809.3	Gm14150	2.5559	1.7362	0.23914	51.6635	6.5877e-13	6.79996e-12
ENSMUSG00000060073.9	Psma3	22.25	0.452408	0.0628037	51.4895	7.19802e-13	7.42324e-12
ENSMUSG00000063200.3	Nol7	9.8007	-0.770359	0.1096	51.4824	7.22413e-13	7.44345e-12
ENSMUSG00000032702.16	Kank1	1.83355	1.51066	0.204365	51.3463	7.74272e-13	7.96773e-12
ENSMUSG00000039706.11	Ldb2	5.06013	0.907334	0.125082	51.3453	7.74689e-13	7.96773e-12
ENSMUSG00000021608.14	Lpcat1	5.35076	0.995692	0.13941	51.2495	8.13418e-13	8.35854e-12
ENSMUSG00000032249.14	Anp32a	14.1993	-0.9081	0.126629	51.1731	8.45693e-13	8.6824e-12
ENSMUSG00000092267.1	Gm20417	4.39363	-2.07258	0.288384	51.0453	9.02588e-13	9.25511e-12
ENSMUSG00000024493.8	Lars	5.48509	0.978697	0.134422	51.0442	9.03096e-13	9.25511e-12
ENSMUSG00000047417.17	Rexo1	6.05473	0.816525	0.113421	51.0391	9.05446e-13	9.27089e-12
ENSMUSG00000028969.10	Cdk5	12.173	0.576325	0.0798562	50.9831	9.31643e-13	9.53059e-12
ENSMUSG00000036466.17	Megf11	0.788659	1.87625	0.24258	50.8957	9.74087e-13	9.9511e-12
ENSMUSG00000000561.14	Wdr77	2.36823	1.08596	0.148173	50.8949	9.74489e-13	9.9511e-12
ENSMUSG00000061603.7	Akap6	17.7377	1.05999	0.147672	50.889	9.77401e-13	9.97193e-12
ENSMUSG00000090291.2	Lrrc10b	6.66416	0.90748	0.124565	50.8258	1.00939e-12	1.02891e-11
ENSMUSG00000041528.15	Rnf123	2.09282	1.27242	0.172692	50.762	1.04271e-12	1.06193e-11
ENSMUSG00000036564.16	Ndrg4	50.3833	0.441621	0.0617229	50.7188	1.06596e-12	1.08464e-11
ENSMUSG00000040354.14	Mars	2.66357	1.11001	0.153178	50.6405	1.10934e-12	1.12778e-11
ENSMUSG00000026596.13	Abl2	4.81217	0.941885	0.131248	50.6373	1.11115e-12	1.12861e-11
ENSMUSG00000025558.15	Dock9	3.96903	1.10811	0.154079	50.5767	1.14596e-12	1.16294e-11
ENSMUSG00000039952.15	Dag1	7.92562	0.943144	0.133954	50.5459	1.16411e-12	1.18031e-11
ENSMUSG00000026238.14	Ptma	28.0602	-0.523077	0.0742809	50.5418	1.16656e-12	1.18175e-11
ENSMUSG00000101939.1	Gm28438	10.2772	-1.47395	0.205237	50.4583	1.21722e-12	1.23198e-11
ENSMUSG00000038520.15	Tbc1d17	3.59473	1.17369	0.163428	50.4456	1.22517e-12	1.23892e-11
ENSMUSG00000038467.15	Chmp4b	10.1858	-0.665938	0.0965886	50.373	1.2713e-12	1.28444e-11
ENSMUSG00000049521.1	Cdc42ep1	1.49584	1.62223	0.217542	50.3101	1.31271e-12	1.32511e-11
ENSMUSG00000031862.10	Atp13a1	2.00643	1.22483	0.169145	50.3018	1.31832e-12	1.32959e-11
ENSMUSG00000037419.8	Endod1	3.58569	1.08161	0.149701	50.288	1.32757e-12	1.33775e-11
ENSMUSG00000070495.11	Ctcfl	6.06316	5.39921	0.64786	50.2284	1.36852e-12	1.3778e-11
ENSMUSG00000034252.14	Senp6	10.6429	0.673764	0.0946662	50.0868	1.4709e-12	1.47957e-11
ENSMUSG00000027293.13	Ehd4	1.67442	1.51109	0.20184	50.0666	1.48616e-12	1.4936e-11
ENSMUSG00000020827.18	Mink1	13.8771	0.913015	0.127802	50.0485	1.49993e-12	1.50611e-11
ENSMUSG00000098178.1	Gm42418	4779.69	1.83892	0.244509	49.9446	1.58152e-12	1.58665e-11
ENSMUSG00000051853.9	Arf3	40.6119	0.499423	0.0709815	49.9292	1.59391e-12	1.59769e-11
ENSMUSG00000109865.1	Hspa14	4.01014	1.17762	0.162368	49.9257	1.59681e-12	1.59893e-11
ENSMUSG00000026276.17	Sept2	8.85775	0.708501	0.100394	49.9243	1.59795e-12	1.59893e-11
ENSMUSG00000023044.1	Csad	1.87394	1.37257	0.185225	49.9092	1.61026e-12	1.60984e-11
ENSMUSG00000032712.16	2810474O19Rik	3.04687	1.25178	0.172134	49.9043	1.61433e-12	1.6125e-11
ENSMUSG00000061315.13	Naca	25.5848	-0.609846	0.0859595	49.874	1.63941e-12	1.63601e-11
ENSMUSG00000038143.15	Stox2	14.0225	0.642905	0.090586	49.8724	1.64073e-12	1.63601e-11
ENSMUSG00000022523.9	Fgf12	4.91259	-1.1113	0.163562	49.821	1.68431e-12	1.678e-11
ENSMUSG00000032047.5	Acat1	16.3165	0.564538	0.0789826	49.8191	1.68594e-12	1.67817e-11
ENSMUSG00000044550.11	Tceal3	7.75702	-0.830897	0.121488	49.8161	1.68856e-12	1.67931e-11
ENSMUSG00000032740.16	Ccdc88a	14.5797	0.627147	0.0889986	49.7738	1.7253e-12	1.71436e-11
ENSMUSG00000037692.14	Ahdc1	1.8836	1.33289	0.182184	49.7596	1.7379e-12	1.72538e-11
ENSMUSG00000020721.16	Helz	4.86116	0.815104	0.11299	49.7381	1.75697e-12	1.74279e-11
ENSMUSG00000005103.12	Wdr1	7.38741	0.763839	0.10707	49.7345	1.76021e-12	1.7445e-11
ENSMUSG00000022048.8	Dpysl2	35.8734	0.612709	0.0862179	49.7201	1.77322e-12	1.75587e-11
ENSMUSG00000031529.5	Tnks	9.34335	1.00348	0.141315	49.7166	1.7764e-12	1.7575e-11
ENSMUSG00000002326.5	Gmpr2	2.8938	1.09428	0.150772	49.6801	1.80974e-12	1.78894e-11
ENSMUSG00000020952.9	Scfd1	3.74481	0.997582	0.139575	49.6233	1.8629e-12	1.83989e-11
ENSMUSG00000029060.17	Mib2	3.03246	1.07275	0.148731	49.5669	1.91718e-12	1.89188e-11
ENSMUSG00000028613.14	Lrp8	3.6921	0.974402	0.135049	49.4832	2.0008e-12	1.97268e-11
ENSMUSG00000020661.15	Dnmt3a	17.9229	0.605841	0.0862699	49.4775	2.00658e-12	1.97668e-11
ENSMUSG00000026764.15	Kif5c	51.5173	0.545422	0.0785965	49.457	2.02771e-12	1.99578e-11
ENSMUSG00000027618.17	Nfs1	4.42374	0.854915	0.118761	49.4495	2.03541e-12	2.00163e-11
ENSMUSG00000024620.11	Pdgfrb	1.11473	1.93078	0.256893	49.318	2.17657e-12	2.13861e-11
ENSMUSG00000031791.7	Tmem38a	5.83598	0.923557	0.131186	49.3127	2.18246e-12	2.14256e-11
ENSMUSG00000061458.8	Nol10	1.95733	1.40048	0.190754	49.3078	2.18791e-12	2.14607e-11
ENSMUSG00000062397.7	Zfp706	19.5329	-0.483412	0.0701957	49.295	2.20228e-12	2.15831e-11
ENSMUSG00000033767.14	D930015E06Rik	1.73633	1.43857	0.194501	49.2498	2.25355e-12	2.20667e-11
ENSMUSG00000021546.17	Hnrnpk	20.649	-0.574848	0.0824733	49.2105	2.29916e-12	2.2494e-11
ENSMUSG00000042066.15	Tmcc2	7.06563	1.02167	0.144344	49.2009	2.31039e-12	2.25845e-11
ENSMUSG00000064349.1	mt-Tc	8.98153	2.7178	0.351937	49.1561	2.3638e-12	2.30869e-11
ENSMUSG00000040490.4	Lrfn2	1.3277	1.68504	0.230582	49.0941	2.4397e-12	2.38079e-11
ENSMUSG00000070348.5	Ccnd1	3.85402	0.927839	0.13075	49.0744	2.46442e-12	2.40286e-11
ENSMUSG00000095547.1	Gm10719	7.96896	5.95859	0.694018	49.0532	2.49112e-12	2.42682e-11
ENSMUSG00000038871.5	Bpgm	7.51556	0.760976	0.108676	49.0257	2.52633e-12	2.45877e-11
ENSMUSG00000013858.14	Tmem259	3.86735	1.12652	0.159723	49.0242	2.52821e-12	2.45877e-11
ENSMUSG00000039621.13	Prex1	4.67919	0.977834	0.136668	49.0019	2.55713e-12	2.48478e-11
ENSMUSG00000048583.16	Igf2	3.94087	1.53392	0.216372	48.9354	2.64534e-12	2.56832e-11
ENSMUSG00000021559.13	Dapk1	6.39969	0.834001	0.118621	48.8935	2.70243e-12	2.62152e-11
ENSMUSG00000001175.13	Calm1	305.958	-0.288336	0.0413145	48.866	2.74067e-12	2.65635e-11
ENSMUSG00000044700.15	Tmem201	2.81951	1.21843	0.173128	48.825	2.79846e-12	2.71008e-11
ENSMUSG00000029632.7	Ndufa4	82.0813	-0.4687	0.0675165	48.8085	2.82209e-12	2.73065e-11
ENSMUSG00000035726.7	Supt16	9.21822	0.916792	0.129293	48.7956	2.8407e-12	2.74633e-11
ENSMUSG00000056121.15	Fez2	5.26901	1.28221	0.180338	48.7862	2.85447e-12	2.75732e-11
ENSMUSG00000025155.15	Dus1l	1.82144	1.25947	0.174174	48.7839	2.85782e-12	2.75821e-11
ENSMUSG00000023827.8	Agpat4	4.48171	0.934821	0.133252	48.728	2.94034e-12	2.83547e-11
ENSMUSG00000036206.12	Sh3bp4	2.21433	1.27276	0.177306	48.7198	2.95276e-12	2.84505e-11
ENSMUSG00000027309.18	4930402H24Rik	6.37989	0.839372	0.118501	48.6263	3.09681e-12	2.98133e-11
ENSMUSG00000026019.15	Wdr12	4.02261	0.923654	0.129795	48.5813	3.16881e-12	3.04808e-11
ENSMUSG00000025583.15	Rptor	2.65672	1.18924	0.166268	48.5263	3.25892e-12	3.13212e-11
ENSMUSG00000039427.14	Alg1	2.00091	1.36685	0.192105	48.5088	3.28818e-12	3.15759e-11
ENSMUSG00000032883.15	Acsl3	7.20943	0.69699	0.0981729	48.4742	3.3466e-12	3.21099e-11
ENSMUSG00000028700.14	Pomgnt1	3.59558	0.97259	0.137321	48.4713	3.35155e-12	3.21305e-11
ENSMUSG00000054008.8	Ndst1	5.17829	0.91002	0.130694	48.4064	3.46444e-12	3.3185e-11
ENSMUSG00000006398.15	Cdc20	1.24383	1.72314	0.230096	48.3717	3.52618e-12	3.3748e-11
ENSMUSG00000029840.8	Mtpn	17.1822	-0.569133	0.0828875	48.3096	3.63975e-12	3.48058e-11
ENSMUSG00000027270.14	Lamp5	6.95949	0.77483	0.110677	48.2615	3.72996e-12	3.56387e-11
ENSMUSG00000038489.8	Polr2l	12.8116	-0.609834	0.0895683	48.2576	3.73746e-12	3.56806e-11
ENSMUSG00000039007.9	Cpq	1.04707	1.59869	0.214382	48.214	3.8215e-12	3.64525e-11
ENSMUSG00000048304.8	Slitrk3	4.06645	1.11385	0.158691	48.2108	3.82771e-12	3.64813e-11
ENSMUSG00000025035.8	Arl3	16.7777	-0.460617	0.0681168	48.145	3.95842e-12	3.76956e-11
ENSMUSG00000041729.15	Coro2b	6.43141	0.731985	0.103637	48.1421	3.96427e-12	3.772e-11
ENSMUSG00000029199.11	Lias	4.65724	0.799847	0.11242	48.1261	3.99665e-12	3.79964e-11
ENSMUSG00000036057.11	Ptpn23	1.51981	1.45633	0.206475	48.1062	4.03739e-12	3.83519e-11
ENSMUSG00000019826.10	Zbtb24	0.969718	1.77862	0.242719	48.0979	4.05453e-12	3.84827e-11
ENSMUSG00000091537.2	Tma7	24.9711	-0.491484	0.0718762	48.059	4.13579e-12	3.92214e-11
ENSMUSG00000029203.16	Ube2k	12.3827	-0.765709	0.112177	48.0021	4.25764e-12	4.03435e-11
ENSMUSG00000047473.14	Zfp30	3.85395	0.980541	0.137173	47.9952	4.2726e-12	4.04517e-11
ENSMUSG00000092341.2	Malat1	274.046	-0.856108	0.120305	47.9673	4.33387e-12	4.09979e-11
ENSMUSG00000006517.4	Mvd	3.82615	0.923085	0.130615	47.9586	4.3531e-12	4.11458e-11
ENSMUSG00000020358.17	Hnrnpab	24.3644	-0.497143	0.0725416	47.9054	4.47298e-12	4.2244e-11
ENSMUSG00000040472.14	Rabggta	2.29124	1.12933	0.158704	47.8629	4.57092e-12	4.31333e-11
ENSMUSG00000029212.11	Gabrb1	7.94543	0.647594	0.0926314	47.8494	4.60249e-12	4.33954e-11
ENSMUSG00000030268.17	Bcat1	3.43856	1.02957	0.145029	47.8353	4.63569e-12	4.36612e-11
ENSMUSG00000056895.4	Hist3h2ba	3.53794	-1.18773	0.181895	47.8342	4.63831e-12	4.36612e-11
ENSMUSG00000030122.12	Ptms	33.0052	-0.463259	0.0672497	47.8286	4.65155e-12	4.37498e-11
ENSMUSG00000029101.14	Rgs12	5.71625	0.792288	0.113456	47.7931	4.73645e-12	4.45117e-11
ENSMUSG00000049583.15	Grm5	24.1581	0.594113	0.0869089	47.7746	4.78149e-12	4.48981e-11
ENSMUSG00000002496.9	Tsc2	4.84241	0.888516	0.126088	47.7297	4.8922e-12	4.59e-11
ENSMUSG00000031788.13	Kifc3	2.42179	1.206	0.172587	47.6765	5.02678e-12	4.70894e-11
ENSMUSG00000022946.8	Dopey2	3.29525	1.12877	0.160118	47.6763	5.0272e-12	4.70894e-11
ENSMUSG00000075359.2	Gm20775	68.8789	10.0918	1.05929	47.6656	5.05477e-12	4.73088e-11
ENSMUSG00000066129.15	Kndc1	2.70018	1.18374	0.167425	47.6128	5.19296e-12	4.85624e-11
ENSMUSG00000003378.9	Grik5	13.3134	0.832156	0.121401	47.5839	5.26986e-12	4.92413e-11
ENSMUSG00000000223.13	Drp2	3.38736	0.990431	0.140963	47.5742	5.29596e-12	4.94448e-11
ENSMUSG00000036862.15	Dchs1	1.8237	1.4403	0.1981	47.4909	5.52585e-12	5.1549e-11
ENSMUSG00000025485.13	Ric8a	3.08661	1.10521	0.159734	47.4172	5.73757e-12	5.34805e-11
ENSMUSG00000053166.14	Cdh22	1.67665	1.36343	0.19052	47.3891	5.82057e-12	5.421e-11
ENSMUSG00000026675.12	Hsd17b7	3.15401	1.00746	0.143279	47.3865	5.82818e-12	5.42367e-11
ENSMUSG00000039943.16	Plcb4	4.16698	1.10936	0.158113	47.3811	5.84436e-12	5.4343e-11
ENSMUSG00000024429.9	Gnl1	9.99483	0.564214	0.0809242	47.3587	5.91157e-12	5.49233e-11
ENSMUSG00000015944.9	Gatsl2	6.01979	0.738315	0.105268	47.3322	5.99194e-12	5.56249e-11
ENSMUSG00000021709.14	Erbb2ip	8.03685	1.04018	0.147166	47.3015	6.08646e-12	5.64565e-11
ENSMUSG00000005161.15	Prdx2	49.4121	0.320389	0.0464746	47.292	6.1162e-12	5.66864e-11
ENSMUSG00000029778.12	Adcyap1r1	5.38319	0.846252	0.122925	47.2449	6.26484e-12	5.8017e-11
ENSMUSG00000048385.8	Scrt1	3.11592	1.03581	0.146923	47.229	6.31582e-12	5.84417e-11
ENSMUSG00000006378.13	Gcat	1.26619	1.56127	0.216474	47.2226	6.33645e-12	5.85853e-11
ENSMUSG00000025580.15	Eif4a3	10.3192	0.597868	0.085483	47.2068	6.38784e-12	5.90127e-11
ENSMUSG00000020708.12	Psmc5	19.3455	0.518671	0.0747217	47.0755	6.83041e-12	6.30504e-11
ENSMUSG00000029419.8	Gm996	2.99524	1.00478	0.143683	46.981	7.16786e-12	6.61119e-11
ENSMUSG00000025810.8	Nrp1	2.08647	1.22245	0.174247	46.9539	7.2676e-12	6.69778e-11
ENSMUSG00000032554.15	Trf	9.61708	1.07691	0.154963	46.9048	7.45212e-12	6.86231e-11
ENSMUSG00000034902.17	Pip5k1c	8.96382	0.643426	0.0932247	46.8681	7.59297e-12	6.98639e-11
ENSMUSG00000031231.4	Cox7b	59.0087	-0.576915	0.0849846	46.7888	7.90644e-12	7.26896e-11
ENSMUSG00000070304.11	Scn2b	9.54977	0.696599	0.0999734	46.786	7.91756e-12	7.27334e-11
ENSMUSG00000024169.15	Ift140	1.21547	1.46058	0.203645	46.7528	8.05298e-12	7.39181e-11
ENSMUSG00000024140.9	Epas1	2.65172	1.24315	0.181408	46.6419	8.5218e-12	7.81587e-11
ENSMUSG00000053693.16	Mast1	2.88935	1.07386	0.152741	46.5467	8.94613e-12	8.19847e-11
ENSMUSG00000032193.8	Ldlr	1.46087	1.49759	0.207922	46.4483	9.40669e-12	8.61364e-11
ENSMUSG00000026247.13	Ecel1	3.07806	1.2573	0.184711	46.433	9.48033e-12	8.67135e-11
ENSMUSG00000045009.9	Prrt3	1.56335	1.40741	0.200664	46.4321	9.48488e-12	8.67135e-11
ENSMUSG00000031409.1	Tceal6	7.56191	-0.905069	0.135186	46.3918	9.6822e-12	8.84467e-11
ENSMUSG00000032773.9	Chrm1	5.7582	0.892404	0.130421	46.3645	9.81805e-12	8.96162e-11
ENSMUSG00000003438.17	Timm50	5.08852	0.79114	0.113452	46.2985	1.01541e-11	9.26096e-11
ENSMUSG00000036768.5	Kif15	0.763236	2.24371	0.304123	46.2962	1.01659e-11	9.26436e-11
ENSMUSG00000071547.3	Nt5dc2	2.47315	1.18967	0.1678	46.2825	1.02375e-11	9.32216e-11
ENSMUSG00000005958.14	Ephb3	0.778754	1.94799	0.271356	46.2467	1.0426e-11	9.48624e-11
ENSMUSG00000026917.15	Wdr5	2.98595	0.974407	0.139058	46.2258	1.05382e-11	9.58072e-11
ENSMUSG00000026163.17	Sphkap	4.62016	1.20574	0.171927	46.2145	1.05988e-11	9.62813e-11
ENSMUSG00000001211.14	Agpat3	8.92447	0.574632	0.0832528	46.1976	1.06909e-11	9.69857e-11
ENSMUSG00000022075.6	Rhobtb2	6.47698	0.765411	0.111025	46.1971	1.06933e-11	9.69857e-11
ENSMUSG00000028973.18	Abcb8	2.72642	1.12681	0.161455	46.1911	1.07261e-11	9.72065e-11
ENSMUSG00000020402.11	Vdac1	32.8656	0.421417	0.0617065	46.1805	1.07843e-11	9.76565e-11
ENSMUSG00000026500.6	Cox20	8.14774	-0.666264	0.101826	46.1625	1.08842e-11	9.84834e-11
ENSMUSG00000038412.7	Higd1a	9.76699	-0.68981	0.103798	46.1595	1.09005e-11	9.85525e-11
ENSMUSG00000027422.15	Rrbp1	6.79448	0.876029	0.130341	46.1234	1.11036e-11	1.0031e-10
ENSMUSG00000029405.16	G3bp2	29.9099	0.441911	0.0645774	46.1121	1.11675e-11	1.00808e-10
ENSMUSG00000041164.15	Zmiz2	8.37683	0.676392	0.0981437	46.0098	1.17665e-11	1.0613e-10
ENSMUSG00000027998.11	Plrg1	2.94806	1.00113	0.144111	46.0009	1.18197e-11	1.06526e-10
ENSMUSG00000038916.6	Soga3	14.9455	0.599347	0.0888152	45.9944	1.18593e-11	1.06799e-10
ENSMUSG00000024952.12	Rps6ka4	2.48436	1.15854	0.163248	45.9855	1.19134e-11	1.07202e-10
ENSMUSG00000036820.11	Amdhd2	1.95321	1.4153	0.204319	45.937	1.22117e-11	1.098e-10
ENSMUSG00000022982.9	Sod1	28.8157	-0.370004	0.0554135	45.8976	1.246e-11	1.11945e-10
ENSMUSG00000096385.7	Gm11168	10.2128	5.9179	0.690205	45.8083	1.30408e-11	1.1707e-10
ENSMUSG00000001227.11	Sema6b	3.82069	1.02361	0.149624	45.7993	1.3101e-11	1.17519e-10
ENSMUSG00000031979.17	Cog2	1.82353	1.46057	0.210326	45.7927	1.31454e-11	1.17824e-10
ENSMUSG00000037742.14	Eef1a1	86.734	-0.492486	0.0721586	45.7208	1.36368e-11	1.22133e-10
ENSMUSG00000000374.7	Trappc10	4.7883	0.861509	0.124389	45.7133	1.36893e-11	1.22507e-10
ENSMUSG00000050272.9	Dscam	2.33881	1.03426	0.148925	45.6963	1.3808e-11	1.23473e-10
ENSMUSG00000026014.15	Raph1	4.4512	0.934874	0.138648	45.6872	1.3873e-11	1.23957e-10
ENSMUSG00000021143.9	Pacs2	5.34738	0.777282	0.1129	45.6832	1.39009e-11	1.2411e-10
ENSMUSG00000022208.11	Jph4	20.9832	0.45235	0.0667348	45.6385	1.42216e-11	1.26874e-10
ENSMUSG00000024420.8	Zfp521	1.93487	1.14026	0.161817	45.6311	1.42754e-11	1.27255e-10
ENSMUSG00000022212.15	Cpne6	5.53208	0.959364	0.139065	45.4189	1.59091e-11	1.41708e-10
ENSMUSG00000021484.7	Lman2	3.28059	1.07342	0.158116	45.3662	1.63432e-11	1.45461e-10
ENSMUSG00000003934.5	Efnb3	11.3793	0.874419	0.131747	45.2782	1.70943e-11	1.52028e-10
ENSMUSG00000038178.16	Slc43a2	2.06753	1.19681	0.16976	45.264	1.72189e-11	1.53016e-10
ENSMUSG00000042015.16	Wdr41	3.59236	0.968679	0.14289	45.1142	1.85874e-11	1.6505e-10
ENSMUSG00000040488.16	Ltbp4	0.839049	2.08422	0.291302	45.0806	1.89091e-11	1.67776e-10
ENSMUSG00000004961.7	Syt5	13.3262	0.791034	0.119258	45.0707	1.90046e-11	1.68493e-10
ENSMUSG00000022802.2	Lmln	3.47334	2.63927	0.359007	45.0441	1.92652e-11	1.70671e-10
ENSMUSG00000035757.16	Selo	1.43125	1.42167	0.20184	44.995	1.97538e-11	1.74864e-10
ENSMUSG00000026792.16	Lrsam1	1.46609	1.49381	0.20929	44.9532	2.01798e-11	1.78497e-10
ENSMUSG00000001380.6	Hars	9.66105	0.628097	0.0926919	44.8643	2.11169e-11	1.86641e-10
ENSMUSG00000003166.19	Dgcr2	4.0502	1.01928	0.152647	44.8602	2.11611e-11	1.86887e-10
ENSMUSG00000043183.18	Simc1	1.54745	1.76858	0.258569	44.848	2.12943e-11	1.87919e-10
ENSMUSG00000043388.8	Tmem130	10.8811	0.710463	0.106247	44.8133	2.16745e-11	1.91127e-10
ENSMUSG00000029345.13	Tfip11	2.53414	1.26976	0.190106	44.8025	2.17944e-11	1.92035e-10
ENSMUSG00000031787.7	Katnb1	2.44078	1.1488	0.166774	44.7917	2.19154e-11	1.92954e-10
ENSMUSG00000038181.16	Chpf2	2.40269	1.29893	0.187865	44.7313	2.2602e-11	1.98846e-10
ENSMUSG00000035521.13	Gnptg	6.10878	0.7477	0.110547	44.7181	2.27541e-11	2.0003e-10
ENSMUSG00000091002.2	Tcerg1l	1.88441	1.54625	0.220957	44.6735	2.32788e-11	2.04485e-10
ENSMUSG00000073616.10	Myeov2	30.2911	-0.395599	0.0599508	44.65	2.35596e-11	2.06793e-10
ENSMUSG00000044349.15	Snhg11	8.99075	-1.01347	0.152708	44.6391	2.36916e-11	2.07646e-10
ENSMUSG00000075254.11	Heg1	1.84711	1.38569	0.200776	44.639	2.36931e-11	2.07646e-10
ENSMUSG00000041958.10	Pigs	2.91699	0.979391	0.143616	44.6315	2.37831e-11	2.08275e-10
ENSMUSG00000063434.5	Sorcs3	2.69786	1.2067	0.179806	44.6265	2.38445e-11	2.08653e-10
ENSMUSG00000035674.13	Ndufa3	45.4908	-0.406975	0.0617225	44.5085	2.53255e-11	2.21305e-10
ENSMUSG00000021996.16	Esd	11.9451	0.51655	0.0763407	44.5082	2.53291e-11	2.21305e-10
ENSMUSG00000020734.13	Grin2c	1.62739	1.56119	0.213793	44.5009	2.54242e-11	2.21818e-10
ENSMUSG00000105031.1	Gm3511	24.3572	-0.993593	0.1439	44.5007	2.54265e-11	2.21818e-10
ENSMUSG00000024811.11	Tnks2	15.4684	0.997635	0.147378	44.4898	2.55681e-11	2.22883e-10
ENSMUSG00000020530.14	Ggnbp2	9.43573	0.56468	0.0835823	44.4441	2.61724e-11	2.27977e-10
ENSMUSG00000068267.5	Cenpb	7.83715	0.687168	0.103196	44.3992	2.67796e-11	2.33078e-10
ENSMUSG00000002580.7	Mien1	15.7623	-0.506736	0.077657	44.3978	2.67988e-11	2.33078e-10
ENSMUSG00000042569.13	Dhrs7b	2.22739	1.0562	0.154207	44.3794	2.70513e-11	2.35096e-10
ENSMUSG00000021196.13	Pfkp	10.8308	0.756735	0.111937	44.3743	2.71227e-11	2.35537e-10
ENSMUSG00000026778.13	Prkcq	1.72351	1.26917	0.181145	44.3563	2.73736e-11	2.37536e-10
ENSMUSG00000036112.14	Metap2	17.8224	0.422437	0.0625018	44.3429	2.75609e-11	2.38979e-10
ENSMUSG00000046330.9	Rpl37a	78.2511	-0.413923	0.0628484	44.3347	2.76767e-11	2.39802e-10
ENSMUSG00000033943.15	Mga	5.39843	0.94994	0.140778	44.3287	2.77614e-11	2.40354e-10
ENSMUSG00000020329.12	Polrmt	1.44956	1.55586	0.225357	44.2684	2.86294e-11	2.47681e-10
ENSMUSG00000058740.14	Kcnt1	3.04521	1.02013	0.150668	44.2537	2.88465e-11	2.49371e-10
ENSMUSG00000025854.15	Fam20c	3.00826	1.07104	0.160091	44.2244	2.92802e-11	2.52929e-10
ENSMUSG00000028358.15	Zfp618	1.5793	1.49419	0.212341	44.2225	2.93089e-11	2.52985e-10
ENSMUSG00000038664.16	Herc1	13.1061	0.877773	0.131709	44.1901	2.97977e-11	2.57011e-10
ENSMUSG00000021116.9	Eif2s1	7.22391	0.712825	0.107156	44.1847	2.98808e-11	2.57533e-10
ENSMUSG00000008892.12	Vdac3	14.744	0.626999	0.0928148	44.1777	2.99874e-11	2.58257e-10
ENSMUSG00000024743.14	Syt7	5.91818	0.707494	0.104912	44.1584	3.02856e-11	2.6063e-10
ENSMUSG00000025889.13	Snca	28.3991	-0.477636	0.0717793	44.1112	3.10237e-11	2.66781e-10
ENSMUSG00000045767.8	B230219D22Rik	14.003	-0.542218	0.0833217	44.0612	3.18261e-11	2.73475e-10
ENSMUSG00000028837.8	Psmb2	17.4884	0.477466	0.0717969	44.058	3.18791e-11	2.73724e-10
ENSMUSG00000022634.9	Yaf2	6.10625	-0.95942	0.147619	44.0495	3.20176e-11	2.74708e-10
ENSMUSG00000026313.15	Hdac4	3.2801	0.960209	0.141194	44.0215	3.24793e-11	2.7846e-10
ENSMUSG00000001729.14	Akt1	8.98134	0.633752	0.0937526	44.0176	3.2544e-11	2.78806e-10
ENSMUSG00000025427.14	Rnf165	10.0152	0.859991	0.13143	43.9259	3.41039e-11	2.91951e-10
ENSMUSG00000022052.8	Ppp2r2a	18.9872	0.662468	0.0996606	43.9222	3.41695e-11	2.92168e-10
ENSMUSG00000024948.14	Map4k2	1.24593	1.69438	0.236982	43.9216	3.41803e-11	2.92168e-10
ENSMUSG00000060961.14	Slc4a4	11.1249	0.62172	0.0932454	43.8881	3.47693e-11	2.9698e-10
ENSMUSG00000002319.15	Ipo4	4.05746	0.87136	0.12795	43.8797	3.49186e-11	2.98033e-10
ENSMUSG00000004631.15	Sgce	2.27877	1.15554	0.168952	43.8525	3.54087e-11	3.01991e-10
ENSMUSG00000030663.12	1110004F10Rik	16.0653	-0.538529	0.0825779	43.8408	3.56206e-11	3.03571e-10
ENSMUSG00000070047.13	Fat1	2.25208	1.37133	0.203795	43.8345	3.57344e-11	3.04314e-10
ENSMUSG00000040034.15	Nup43	1.24019	1.69562	0.233767	43.8163	3.60693e-11	3.06895e-10
ENSMUSG00000025318.13	Jph3	7.24157	0.689218	0.102808	43.8151	3.60911e-11	3.06895e-10
ENSMUSG00000019986.16	Ahi1	28.708	0.539391	0.0816458	43.7999	3.63718e-11	3.09053e-10
ENSMUSG00000035048.13	Anapc13	11.0053	-0.626373	0.0969593	43.7376	3.75481e-11	3.1881e-10
ENSMUSG00000036887.5	C1qa	4.35385	1.17356	0.178006	43.7286	3.77223e-11	3.20052e-10
ENSMUSG00000028223.8	Decr1	2.34314	1.12207	0.165244	43.7128	3.80283e-11	3.22409e-10
ENSMUSG00000048232.12	Fbxo10	1.51697	1.4114	0.203851	43.6774	3.87221e-11	3.28048e-10
ENSMUSG00000062825.15	Actg1	159.779	0.313861	0.0472205	43.6437	3.9394e-11	3.33344e-10
ENSMUSG00000037364.11	Srrt	6.03682	0.724381	0.10681	43.6431	3.94055e-11	3.33344e-10
ENSMUSG00000021392.7	Nol8	2.91468	1.07181	0.161624	43.6286	3.9699e-11	3.35579e-10
ENSMUSG00000042404.16	Dennd4b	1.3606	1.49649	0.215735	43.6036	4.02095e-11	3.39643e-10
ENSMUSG00000002763.16	Pex6	2.7372	1.15055	0.168958	43.5947	4.0393e-11	3.40941e-10
ENSMUSG00000035027.17	Map2k2	12.735	0.482758	0.0717302	43.5794	4.07093e-11	3.43357e-10
ENSMUSG00000051671.6	Coa6	3.53112	-0.978666	0.158135	43.4948	4.25088e-11	3.5827e-10
ENSMUSG00000034022.7	Cpsf1	3.02868	1.11276	0.164847	43.4802	4.28264e-11	3.60681e-10
ENSMUSG00000020803.3	Txndc17	6.68239	-0.714459	0.11309	43.4753	4.29339e-11	3.61321e-10
ENSMUSG00000037761.16	Actr5	1.01665	1.85113	0.25541	43.4036	4.45379e-11	3.74544e-10
ENSMUSG00000039473.7	Ubn1	5.50925	0.763848	0.113735	43.3494	4.57868e-11	3.84764e-10
ENSMUSG00000007950.8	Abhd8	13.1705	0.483033	0.0722434	43.3109	4.66976e-11	3.92129e-10
ENSMUSG00000027799.12	Nbea	21.0736	0.74359	0.111874	43.2658	4.77866e-11	4.00979e-10
ENSMUSG00000026914.15	Psmd14	12.489	0.515069	0.0775672	43.2474	4.82381e-11	4.04471e-10
ENSMUSG00000025092.6	Hspa12a	10.0984	0.53414	0.0802602	43.2082	4.92147e-11	4.12358e-10
ENSMUSG00000017167.6	Cntnap1	3.78704	1.08156	0.156252	43.1844	4.98161e-11	4.17091e-10
ENSMUSG00000024947.16	Men1	2.8366	1.02844	0.153037	43.1756	5.00397e-11	4.18657e-10
ENSMUSG00000036264.9	Fstl4	1.76461	1.25819	0.180648	43.1514	5.06648e-11	4.23577e-10
ENSMUSG00000026944.18	Abca2	5.11746	0.970206	0.14724	43.1297	5.12285e-11	4.27977e-10
ENSMUSG00000032657.15	Fam189b	2.07409	1.18034	0.174627	42.9799	5.53065e-11	4.61708e-10
ENSMUSG00000032035.15	Ets1	0.934321	1.89034	0.26445	42.897	5.77003e-11	4.81341e-10
ENSMUSG00000031451.6	Gas6	4.16263	0.835154	0.125689	42.8561	5.89176e-11	4.91138e-10
ENSMUSG00000016346.17	Kcnq2	7.06063	0.792936	0.119403	42.8159	6.01401e-11	5.00964e-10
ENSMUSG00000025232.7	Hexa	3.52173	1.05137	0.159673	42.7733	6.14668e-11	5.11642e-10
ENSMUSG00000028820.13	Sfpq	9.26285	-0.76244	0.118894	42.7697	6.15781e-11	5.12195e-10
ENSMUSG00000040945.13	Rcc2	5.61262	0.759958	0.114183	42.756	6.20121e-11	5.1543e-10
ENSMUSG00000041112.15	Elmo1	9.64544	-0.722579	0.113082	42.7142	6.33515e-11	5.26181e-10
ENSMUSG00000030209.14	Grin2b	32.9569	0.397297	0.0610964	42.6835	6.43541e-11	5.34121e-10
ENSMUSG00000055322.14	Tns1	1.26748	1.57161	0.225785	42.6758	6.46059e-11	5.35821e-10
ENSMUSG00000021536.7	Adcy2	3.3774	0.988603	0.149813	42.6634	6.50169e-11	5.3884e-10
ENSMUSG00000051344.13	Plekhm3	2.42001	1.25397	0.186501	42.614	6.66819e-11	5.52238e-10
ENSMUSG00000035585.16	Tsen34	12.3383	0.552065	0.0833926	42.4789	7.14506e-11	5.91303e-10
ENSMUSG00000028458.12	Tesk1	5.01782	0.788945	0.119485	42.4635	7.20129e-11	5.95525e-10
ENSMUSG00000027544.16	Nfatc2	2.28734	1.58997	0.228661	42.4612	7.2099e-11	5.95807e-10
ENSMUSG00000056367.14	Actr3b	10.6201	0.676127	0.10485	42.4506	7.24913e-11	5.98616e-10
ENSMUSG00000020111.15	Micu1	8.94845	0.783072	0.118859	42.4149	7.38258e-11	6.09196e-10
ENSMUSG00000025220.7	Mgea5	13.0236	0.879777	0.132793	42.3843	7.49912e-11	6.18367e-10
ENSMUSG00000017740.17	Slc12a5	9.53124	0.615464	0.0935956	42.372	7.54619e-11	6.218e-10
ENSMUSG00000028683.14	Eif2b3	2.55112	1.05555	0.156335	42.355	7.61233e-11	6.26798e-10
ENSMUSG00000027400.11	Pdyn	4.0374	0.993176	0.152591	42.3173	7.76028e-11	6.3852e-10
ENSMUSG00000038416.15	Cdc16	6.59822	0.712584	0.109439	42.2884	7.87599e-11	6.47575e-10
ENSMUSG00000042156.15	Dzip1	4.12481	0.953902	0.145493	42.2847	7.89055e-11	6.48306e-10
ENSMUSG00000020495.13	Smg8	1.42883	1.37493	0.199692	42.2422	8.06396e-11	6.62079e-10
ENSMUSG00000033819.15	Ppp1r16a	2.41673	1.02542	0.15329	42.2066	8.2122e-11	6.73766e-10
ENSMUSG00000028478.18	Clta	23.2097	-0.473214	0.0734187	42.2022	8.23057e-11	6.74789e-10
ENSMUSG00000031385.14	Plxnb3	1.09901	1.84619	0.259315	42.1896	8.28403e-11	6.78685e-10
ENSMUSG00000031246.14	Sh3bgrl	8.51254	-0.907227	0.14065	42.1688	8.37244e-11	6.85437e-10
ENSMUSG00000033813.15	Tcea1	5.43242	-0.982845	0.156239	42.1565	8.42545e-11	6.89284e-10
ENSMUSG00000041891.15	Lman1	2.83229	1.03199	0.156149	42.132	8.53169e-11	6.97477e-10
ENSMUSG00000051504.18	Siglech	1.76661	1.25706	0.180173	42.1226	8.57278e-11	6.99893e-10
ENSMUSG00000053801.18	Grwd1	2.04419	1.21939	0.180789	42.1224	8.5735e-11	6.99893e-10
ENSMUSG00000018661.17	Cog1	2.0921	1.1407	0.170119	42.0941	8.69851e-11	7.09593e-10
ENSMUSG00000080775.1	Gm6368	4.47864	1.84083	0.259409	42.0489	8.90187e-11	7.25664e-10
ENSMUSG00000030704.14	Rab6a	27.362	0.378749	0.0582129	42.0221	9.02487e-11	7.35167e-10
ENSMUSG00000028960.18	Ube4b	5.85577	0.786682	0.119904	41.9449	9.38802e-11	7.64205e-10
ENSMUSG00000024831.13	Ighmbp2	1.08404	1.60923	0.233894	41.9318	9.45143e-11	7.68819e-10
ENSMUSG00000003134.10	Tbc1d8	2.6446	1.09608	0.16319	41.9145	9.53551e-11	7.75108e-10
ENSMUSG00000110371.1	RP24-323I19.1	1.19738	1.96789	0.282752	41.8846	9.68211e-11	7.86465e-10
ENSMUSG00000039768.16	Dnajc11	5.06734	0.742282	0.111833	41.8567	9.82145e-11	7.97217e-10
ENSMUSG00000026150.14	Mff	11.5233	-0.79969	0.124465	41.8205	1.00047e-10	8.11516e-10
ENSMUSG00000024381.15	Bin1	12.5582	0.625291	0.0970179	41.74	1.04253e-10	8.45036e-10
ENSMUSG00000033423.16	Eri3	11.1596	0.567879	0.0870297	41.7354	1.04498e-10	8.4642e-10
ENSMUSG00000034574.9	Daam1	5.37784	0.899963	0.138728	41.7254	1.05036e-10	8.50173e-10
ENSMUSG00000024683.5	Mrpl16	5.12092	0.736096	0.111793	41.7139	1.05656e-10	8.54592e-10
ENSMUSG00000083282.2	Ctsf	3.6029	0.982684	0.149142	41.6738	1.07845e-10	8.71679e-10
ENSMUSG00000036932.14	Aifm1	2.323	1.06422	0.160067	41.6299	1.10293e-10	8.90833e-10
ENSMUSG00000022801.13	Lrch3	2.6803	1.51743	0.231974	41.5729	1.13554e-10	9.16529e-10
ENSMUSG00000020775.13	Mrpl38	4.04177	0.927289	0.140157	41.5411	1.1542e-10	9.30929e-10
ENSMUSG00000025739.13	Gng13	9.5463	-0.848896	0.133395	41.5113	1.1719e-10	9.4403e-10
ENSMUSG00000036333.10	Kidins220	12.2315	0.764128	0.118289	41.511	1.17209e-10	9.4403e-10
ENSMUSG00000028917.14	Plekhm2	2.82886	1.15	0.174639	41.404	1.23806e-10	9.96456e-10
ENSMUSG00000018102.4	Hist1h2bc	8.42763	-0.712769	0.113395	41.3912	1.24615e-10	1.00226e-09
ENSMUSG00000027291.15	Vps39	5.1376	0.980749	0.1495	41.3307	1.28536e-10	1.03308e-09
ENSMUSG00000020811.16	Wscd1	3.70548	0.93917	0.144542	41.3289	1.28651e-10	1.03328e-09
ENSMUSG00000021939.7	Ctsb	23.669	0.614741	0.096268	41.3044	1.30273e-10	1.04557e-09
ENSMUSG00000022553.15	Maf1	9.35908	0.584245	0.0895368	41.2695	1.32624e-10	1.06369e-09
ENSMUSG00000005198.15	Polr2a	3.21053	1.15972	0.178769	41.2396	1.34665e-10	1.0793e-09
ENSMUSG00000039913.12	Pak7	3.18914	0.97402	0.149152	41.2272	1.35527e-10	1.08545e-09
ENSMUSG00000066640.11	Fbxl18	3.86281	0.987967	0.152202	41.2082	1.36845e-10	1.09524e-09
ENSMUSG00000029777.10	Gars	11.6784	0.577902	0.0885104	41.1366	1.41951e-10	1.13531e-09
ENSMUSG00000022443.16	Myh9	5.10274	1.96474	0.279909	41.0845	1.4579e-10	1.1652e-09
ENSMUSG00000072704.6	Smim10l1	8.35458	-0.990348	0.153924	41.0737	1.46594e-10	1.17081e-09
ENSMUSG00000032855.5	Pkd1	1.58351	1.32748	0.202096	41.0552	1.47988e-10	1.18112e-09
ENSMUSG00000001229.7	Dpp9	2.63189	1.04759	0.159159	41.0021	1.52063e-10	1.21279e-09
ENSMUSG00000039307.16	Hexdc	1.44837	1.43488	0.215319	40.996	1.52542e-10	1.21577e-09
ENSMUSG00000021375.9	Kif13a	2.07915	1.12766	0.171361	40.9044	1.59862e-10	1.27321e-09
ENSMUSG00000066235.6	Pomgnt2	2.05564	1.46726	0.229757	40.8271	1.66315e-10	1.32369e-09
ENSMUSG00000026269.14	Rnpepl1	1.86262	1.34453	0.202167	40.7942	1.69137e-10	1.34521e-09
ENSMUSG00000028521.17	Slc35d1	3.25668	2.34374	0.330992	40.7615	1.7199e-10	1.36696e-09
ENSMUSG00000024767.11	Otub1	16.5445	0.512757	0.0802757	40.7538	1.7267e-10	1.37141e-09
ENSMUSG00000032485.14	Scap	4.29809	0.954897	0.14771	40.7185	1.75814e-10	1.39541e-09
ENSMUSG00000051319.6	1500011K16Rik	7.14638	-0.695301	0.112578	40.6759	1.79686e-10	1.42515e-09
ENSMUSG00000035885.4	Cox8a	117.806	-0.306232	0.0478884	40.5947	1.87317e-10	1.48464e-09
ENSMUSG00000009013.5	Dynll1	41.3347	-0.465142	0.0735098	40.5619	1.90483e-10	1.5087e-09
ENSMUSG00000003235.12	Eif2b5	4.85758	0.730912	0.111804	40.545	1.9214e-10	1.52076e-09
ENSMUSG00000041650.15	Pcca	2.51456	1.13048	0.170316	40.5344	1.93181e-10	1.52795e-09
ENSMUSG00000045104.8	Gm5514	2.53284	1.65261	0.243299	40.5143	1.95187e-10	1.54274e-09
ENSMUSG00000022076.9	Klhl1	1.16762	1.62994	0.236799	40.5017	1.96449e-10	1.55165e-09
ENSMUSG00000030084.11	Plxna1	2.4806	1.15733	0.177876	40.4731	1.99342e-10	1.57281e-09
ENSMUSG00000046111.16	Cep295	3.72531	1.00096	0.15326	40.4725	1.99403e-10	1.57281e-09
ENSMUSG00000002477.4	Snrpd1	14.8473	0.467253	0.0727646	40.279	2.20168e-10	1.7354e-09
ENSMUSG00000026585.13	Kifap3	40.157	0.599702	0.0947239	40.2345	2.25235e-10	1.77412e-09
ENSMUSG00000030965.19	Fam175b	2.67285	1.05349	0.16215	40.2318	2.25548e-10	1.77536e-09
ENSMUSG00000062691.10	Cebpzos	4.30561	-0.838273	0.139053	40.1921	2.30178e-10	1.81055e-09
ENSMUSG00000034807.8	Colgalt1	2.94856	1.01412	0.15636	40.1273	2.37938e-10	1.87031e-09
ENSMUSG00000030000.10	Add2	16.9326	0.6976	0.108213	40.0914	2.42355e-10	1.90372e-09
ENSMUSG00000094626.1	Cecr6	2.2197	1.09489	0.167034	40.0836	2.43321e-10	1.91e-09
ENSMUSG00000056050.12	Mia3	5.65425	0.732929	0.114227	40.0758	2.44296e-10	1.91633e-09
ENSMUSG00000067274.10	Rplp0	65.7746	-0.408567	0.0651018	40.0355	2.49391e-10	1.95496e-09
ENSMUSG00000029552.19	Tes	0.98554	1.72291	0.247266	40.0232	2.50961e-10	1.96592e-09
ENSMUSG00000024019.17	Cmtr1	1.4828	1.35733	0.209507	40.015	2.52022e-10	1.97288e-09
ENSMUSG00000081049.1	Rps24-ps3	5.3934	-0.881147	0.145401	39.9191	2.64701e-10	2.07072e-09
ENSMUSG00000015568.15	Lpl	4.06966	0.984623	0.154636	39.8411	2.75481e-10	2.15357e-09
ENSMUSG00000000194.13	Gpr107	2.49737	0.983501	0.152034	39.826	2.77623e-10	2.16884e-09
ENSMUSG00000029169.11	Dhx15	9.54303	0.771447	0.122599	39.8171	2.78899e-10	2.17732e-09
ENSMUSG00000045594.9	Glb1	1.17353	1.5304	0.22861	39.7953	2.82025e-10	2.20022e-09
ENSMUSG00000059796.16	Eif4a1	23.8348	0.499242	0.0796187	39.7733	2.85219e-10	2.22343e-09
ENSMUSG00000044098.14	Rsbn1	5.18763	0.743727	0.116437	39.7721	2.85396e-10	2.22343e-09
ENSMUSG00000035401.9	Emsy	3.15241	0.931396	0.146661	39.7708	2.85583e-10	2.22343e-09
ENSMUSG00000095595.1	Fam177a	7.9126	-0.670689	0.110289	39.7066	2.95133e-10	2.29621e-09
ENSMUSG00000024122.16	Pdpk1	11.278	0.586239	0.0930332	39.7011	2.95954e-10	2.30103e-09
ENSMUSG00000044442.11	N6amt1	5.65597	0.941652	0.150591	39.6905	2.97575e-10	2.31207e-09
ENSMUSG00000022391.15	Rangap1	15.581	0.502876	0.0788863	39.6785	2.99411e-10	2.32476e-09
ENSMUSG00000006711.15	D130043K22Rik	1.98622	1.16136	0.175339	39.6434	3.0483e-10	2.36523e-09
ENSMUSG00000041836.10	Ptpre	4.28277	0.946875	0.149345	39.5751	3.15679e-10	2.44774e-09
ENSMUSG00000018909.15	Arrb1	7.48152	0.739891	0.11664	39.45	3.36574e-10	2.60799e-09
ENSMUSG00000061032.8	Rrp1	26.4428	-0.380938	0.0613482	39.3161	3.60458e-10	2.79117e-09
ENSMUSG00000056413.16	Adap1	10.1864	0.569222	0.0898486	39.3003	3.63385e-10	2.81193e-09
ENSMUSG00000062580.9	Timm17a	14.5872	0.447888	0.0704457	39.2878	3.65714e-10	2.82804e-09
ENSMUSG00000024960.8	Plcb3	0.963867	2.06474	0.300627	39.2247	3.77733e-10	2.91901e-09
ENSMUSG00000021650.6	Ptcd2	4.80326	0.777437	0.122859	39.1983	3.82864e-10	2.95666e-09
ENSMUSG00000020471.11	Pold2	2.07218	1.14266	0.178087	39.1873	3.85041e-10	2.97147e-09
ENSMUSG00000030726.16	Pold3	2.69304	1.09914	0.169728	39.1618	3.90108e-10	3.00854e-09
ENSMUSG00000002324.7	Rec8	0.742598	2.0168	0.292895	39.1432	3.9383e-10	3.0352e-09
ENSMUSG00000030067.17	Foxp1	50.9128	0.333118	0.0532246	39.1327	3.95963e-10	3.04958e-09
ENSMUSG00000021114.8	Atp6v1d	19.6274	-0.431305	0.0698921	39.1307	3.96364e-10	3.05062e-09
ENSMUSG00000030226.12	Lmo3	10.4241	-0.700236	0.113923	39.1226	3.98019e-10	3.0613e-09
ENSMUSG00000030763.7	Lcmt1	15.4677	0.444312	0.0699905	39.115	3.99558e-10	3.07107e-09
ENSMUSG00000061787.15	Rps17	32.704	-0.943608	0.145771	39.1076	4.01083e-10	3.08072e-09
ENSMUSG00000021468.7	Sptlc1	1.43031	1.2712	0.193227	38.9875	4.26535e-10	3.27401e-09
ENSMUSG00000031516.11	Dctn6	6.67663	-0.688476	0.114329	38.9745	4.29374e-10	3.29359e-09
ENSMUSG00000020267.6	Hint1	39.0179	-0.338407	0.0545868	38.9453	4.35859e-10	3.3411e-09
ENSMUSG00000026458.13	Ppfia4	2.97477	0.893059	0.140033	38.934	4.38383e-10	3.35819e-09
ENSMUSG00000050079.9	Rspry1	2.95021	0.994445	0.157307	38.9185	4.41878e-10	3.3827e-09
ENSMUSG00000029076.14	Sdf4	10.9337	0.493013	0.0777875	38.8907	4.48215e-10	3.42892e-09
ENSMUSG00000078812.10	Eif5a	29.8908	-0.432773	0.0700589	38.8509	4.57446e-10	3.4972e-09
ENSMUSG00000027371.10	Fahd2a	4.08667	0.844033	0.13377	38.8335	4.61531e-10	3.52607e-09
ENSMUSG00000053550.13	Shisa7	3.20665	0.998312	0.15804	38.832	4.61893e-10	3.52648e-09
ENSMUSG00000053253.16	Ndfip2	7.55072	-0.706778	0.11642	38.8202	4.64685e-10	3.54317e-09
ENSMUSG00000040128.9	Pnrc1	6.27354	-1.09328	0.17544	38.8202	4.64699e-10	3.54317e-09
ENSMUSG00000098281.1	Gm27529	16.5366	-0.84077	0.132478	38.8093	4.67302e-10	3.56065e-09
ENSMUSG00000032076.18	Cadm1	10.4046	0.677006	0.109522	38.7709	4.76583e-10	3.62895e-09
ENSMUSG00000019505.7	Ubb	72.9972	-0.431314	0.0679019	38.7655	4.77894e-10	3.63651e-09
ENSMUSG00000028351.5	Brinp1	26.2535	0.979781	0.158162	38.7018	4.93751e-10	3.75468e-09
ENSMUSG00000023064.4	Sncg	2.48826	2.742	0.395295	38.6493	5.07211e-10	3.85447e-09
ENSMUSG00000021871.17	Pnp	1.10138	1.44704	0.214453	38.6362	5.10628e-10	3.87785e-09
ENSMUSG00000101892.1	9130401M01Rik	4.90994	0.77834	0.124013	38.6159	5.15972e-10	3.91584e-09
ENSMUSG00000002948.19	Map2k7	3.12841	0.960626	0.152631	38.6141	5.16439e-10	3.91679e-09
ENSMUSG00000031398.13	Plxna3	0.936008	1.88186	0.276835	38.5992	5.20391e-10	3.94415e-09
ENSMUSG00000069662.5	Marcks	33.8621	-0.37863	0.0613974	38.5783	5.26e-10	3.98402e-09
ENSMUSG00000042055.13	Wdr11	2.65334	1.08808	0.170359	38.5765	5.26496e-10	3.98513e-09
ENSMUSG00000054027.7	Nt5dc3	3.40506	0.920451	0.14543	38.5726	5.27535e-10	3.99036e-09
ENSMUSG00000048076.14	Arf1	30.0347	0.323019	0.0516627	38.5618	5.30477e-10	4.00996e-09
ENSMUSG00000063576.11	Klhdc3	10.3172	0.544042	0.0865315	38.556	5.32046e-10	4.01916e-09
ENSMUSG00000073889.10	Il11ra1	1.26524	1.33194	0.20184	38.5092	5.44971e-10	4.11408e-09
ENSMUSG00000044576.6	Gareml	1.02124	1.57721	0.23344	38.5033	5.46615e-10	4.12377e-09
ENSMUSG00000031167.16	Rbm3	14.9414	-0.657457	0.10665	38.5018	5.47021e-10	4.12412e-09
ENSMUSG00000053768.13	Chchd3	4.9763	-0.769221	0.129556	38.4811	5.52874e-10	4.1655e-09
ENSMUSG00000054611.16	Kdm2a	5.24273	0.728076	0.115719	38.4206	5.70268e-10	4.29371e-09
ENSMUSG00000061589.14	Dot1l	4.00945	0.786105	0.124765	38.3881	5.7985e-10	4.36299e-09
ENSMUSG00000020182.16	Ddc	2.44693	1.78474	0.269629	38.379	5.82571e-10	4.38058e-09
ENSMUSG00000021048.6	Mthfd1	3.29119	0.863779	0.135818	38.3296	5.97501e-10	4.4899e-09
ENSMUSG00000042873.11	Lhfpl4	8.12713	0.661952	0.107688	38.2963	6.07773e-10	4.56409e-09
ENSMUSG00000033047.4	Eif3l	8.91529	0.570522	0.0905981	38.2788	6.13261e-10	4.60228e-09
ENSMUSG00000020766.4	Galk1	2.39061	1.06198	0.166838	38.2532	6.21342e-10	4.65986e-09
ENSMUSG00000027540.13	Ptpn1	7.75073	0.608667	0.0968298	38.2483	6.2291e-10	4.66856e-09
ENSMUSG00000061474.11	Mrps36	6.0655	-0.740976	0.123733	38.2339	6.27536e-10	4.70015e-09
ENSMUSG00000024112.16	Cacna1h	1.8515	1.21142	0.190645	38.2183	6.32556e-10	4.7326e-09
ENSMUSG00000045160.14	Bola3	4.7367	-0.802608	0.136159	38.2179	6.32695e-10	4.7326e-09
ENSMUSG00000032020.15	Ubash3b	4.8673	0.748202	0.119228	38.2067	6.36332e-10	4.75669e-09
ENSMUSG00000025162.17	Csnk1d	7.21893	0.691103	0.110631	38.1825	6.4429e-10	4.81303e-09
ENSMUSG00000026788.13	Zbtb43	3.09941	0.921329	0.145838	38.1554	6.53276e-10	4.87697e-09
ENSMUSG00000031447.7	Lamp1	21.5767	0.576989	0.0938466	38.0882	6.76184e-10	5.04469e-09
ENSMUSG00000003346.14	Abhd17a	20.119	0.50872	0.0830454	38.0358	6.946e-10	5.17871e-09
ENSMUSG00000010376.14	Nedd8	26.5991	-0.395672	0.0647941	37.9939	7.09654e-10	5.2875e-09
ENSMUSG00000089715.11	Cbx6	17.6416	0.582362	0.0953658	37.9838	7.13333e-10	5.31145e-09
ENSMUSG00000031901.12	Dus2	1.42677	1.41691	0.214842	37.9455	7.27497e-10	5.41339e-09
ENSMUSG00000048755.8	Mcat	2.53692	1.00356	0.159344	37.9321	7.32517e-10	5.4472e-09
ENSMUSG00000029106.14	Add1	19.5048	0.585673	0.0945797	37.9111	7.40443e-10	5.50257e-09
ENSMUSG00000037605.16	Adgrl3	7.18822	0.619188	0.0990529	37.9039	7.43153e-10	5.51912e-09
ENSMUSG00000025781.14	Atp5c1	55.1339	0.280881	0.0453996	37.8649	7.58155e-10	5.62688e-09
ENSMUSG00000055254.14	Ntrk2	21.892	0.443665	0.0723632	37.8108	7.79486e-10	5.78105e-09
ENSMUSG00000028633.7	Ctps	4.13942	0.889678	0.141687	37.8096	7.79954e-10	5.78105e-09
ENSMUSG00000036580.15	Spg20	2.91232	0.930591	0.147261	37.8084	7.80444e-10	5.78105e-09
ENSMUSG00000054808.14	Actn4	8.19351	1.32414	0.204725	37.7997	7.83951e-10	5.80327e-09
ENSMUSG00000032295.15	Man2c1	2.46202	1.24215	0.19327	37.7594	8.00282e-10	5.92033e-09
ENSMUSG00000083679.1	Gm12892	8.58587	1.55024	0.23496	37.749	8.04581e-10	5.94828e-09
ENSMUSG00000024304.14	Cdh2	9.61744	0.713682	0.117566	37.7382	8.09029e-10	5.9773e-09
ENSMUSG00000059974.10	Ntm	22.0317	0.872476	0.143057	37.7318	8.11709e-10	5.99323e-09
ENSMUSG00000064336.1	mt-Tf	5.06327	2.58044	0.380697	37.7217	8.15939e-10	6.02058e-09
ENSMUSG00000020422.13	Tns3	2.62003	1.16517	0.184734	37.7163	8.18178e-10	6.02957e-09
ENSMUSG00000031903.6	Pla2g15	1.78052	1.13766	0.179543	37.7162	8.18212e-10	6.02957e-09
ENSMUSG00000035021.13	Baz1a	0.850803	1.7911	0.272206	37.7119	8.20023e-10	6.03902e-09
ENSMUSG00000021149.7	Gtpbp4	4.38891	0.933271	0.151035	37.7051	8.22885e-10	6.0562e-09
ENSMUSG00000027365.14	Trpm7	3.1852	0.899337	0.144326	37.6378	8.51798e-10	6.26496e-09
ENSMUSG00000031104.2	Rab33a	5.68839	0.661715	0.105589	37.6322	8.5424e-10	6.27888e-09
ENSMUSG00000080002.2	Gm5566	10.4202	-0.67829	0.112439	37.5951	8.70621e-10	6.39518e-09
ENSMUSG00000036270.16	Edc4	3.21985	0.898098	0.143327	37.5813	8.76807e-10	6.43648e-09
ENSMUSG00000021040.15	Slirp	12.8363	-0.654991	0.109049	37.5795	8.77611e-10	6.43825e-09
ENSMUSG00000059981.11	Taok2	6.01053	0.902951	0.145314	37.5581	8.87306e-10	6.5052e-09
ENSMUSG00000000530.16	Acvrl1	1.38586	1.5794	0.238822	37.5475	8.92156e-10	6.53657e-09
ENSMUSG00000033970.15	Rfc3	3.0595	1.00425	0.156782	37.5425	8.94421e-10	6.54674e-09
ENSMUSG00000003809.14	Gcdh	1.87184	1.20724	0.18554	37.5419	8.94688e-10	6.54674e-09
ENSMUSG00000031980.9	Agt	3.90816	1.35338	0.217467	37.5096	9.09654e-10	6.65199e-09
ENSMUSG00000028843.8	Sh3bgrl3	22.0179	-0.508098	0.0831201	37.4901	9.1878e-10	6.71443e-09
ENSMUSG00000034832.15	Tet3	6.35267	0.70365	0.113669	37.4861	9.20664e-10	6.7239e-09
ENSMUSG00000042766.17	Trim46	3.64794	0.86148	0.138323	37.4846	9.21358e-10	6.72468e-09
ENSMUSG00000031633.4	Slc25a4	97.6074	0.277189	0.0447666	37.4833	9.22009e-10	6.72514e-09
ENSMUSG00000038803.7	Ost4	4.73457	-0.783944	0.133199	37.4819	9.22651e-10	6.72553e-09
ENSMUSG00000001313.12	Rnd2	12.143	0.496256	0.0803104	37.477	9.24991e-10	6.7383e-09
ENSMUSG00000026385.16	Dbi	76.9866	-0.485782	0.0797387	37.4551	9.35405e-10	6.80982e-09
ENSMUSG00000028931.11	Kcnab2	7.21732	0.699063	0.112204	37.4381	9.43626e-10	6.8653e-09
ENSMUSG00000032498.9	Mlh1	0.654204	1.83341	0.267946	37.4309	9.47086e-10	6.88609e-09
ENSMUSG00000024911.5	Fibp	7.08728	0.659395	0.106816	37.4149	9.54886e-10	6.93839e-09
ENSMUSG00000098912.7	1500004A13Rik	4.70565	-0.884588	0.150993	37.4083	9.58127e-10	6.95752e-09
ENSMUSG00000033751.5	Gadd45gip1	11.9189	0.482645	0.0777452	37.3805	9.71882e-10	7.05293e-09
ENSMUSG00000030761.15	Myo7a	1.08338	1.57148	0.241634	37.3697	9.77264e-10	7.08749e-09
ENSMUSG00000009739.16	Pou6f1	6.12696	0.719889	0.117683	37.3453	9.89602e-10	7.17242e-09
ENSMUSG00000000325.15	Arvcf	2.17939	1.05649	0.16731	37.3382	9.9322e-10	7.19408e-09
ENSMUSG00000002416.13	Ndufb2	25.985	-0.419179	0.0693818	37.2412	1.04383e-09	7.55588e-09
ENSMUSG00000020121.15	Srgap1	7.98198	0.6458	0.103993	37.2263	1.05186e-09	7.60917e-09
ENSMUSG00000019828.13	Grm1	3.11803	0.919141	0.146249	37.1617	1.0873e-09	7.86057e-09
ENSMUSG00000000184.12	Ccnd2	22.9277	0.618315	0.102405	37.1269	1.10688e-09	7.99711e-09
ENSMUSG00000020821.17	Kif1c	1.36999	1.22097	0.190803	37.0502	1.15125e-09	8.3124e-09
ENSMUSG00000005505.12	Kbtbd4	2.81584	1.04222	0.166113	37.0069	1.17714e-09	8.49396e-09
ENSMUSG00000048644.8	Ctxn1	14.1817	-0.585286	0.0974865	37.0004	1.18107e-09	8.51697e-09
ENSMUSG00000026755.14	Arpc5l	12.39	-0.496347	0.083469	36.9925	1.18582e-09	8.54582e-09
ENSMUSG00000063808.14	Gpatch1	2.58644	1.00584	0.163288	36.9556	1.20848e-09	8.70363e-09
ENSMUSG00000030282.14	Cmas	9.10749	0.558545	0.0908704	36.9259	1.22707e-09	8.83198e-09
ENSMUSG00000005686.16	Ampd3	1.55032	1.42733	0.226536	36.8947	1.24686e-09	8.96879e-09
ENSMUSG00000019494.14	Cops6	21.4534	0.376728	0.0614604	36.886	1.2524e-09	9.00294e-09
ENSMUSG00000035864.14	Syt1	42.546	-0.327809	0.0542712	36.8333	1.28671e-09	9.24375e-09
ENSMUSG00000019777.16	Hdac2	13.418	0.721628	0.118273	36.7978	1.31039e-09	9.40802e-09
ENSMUSG00000028013.16	Ppa2	6.67497	0.612554	0.0990783	36.7852	1.31887e-09	9.46294e-09
ENSMUSG00000024644.16	Cndp2	2.84281	0.925079	0.149271	36.7819	1.32114e-09	9.47331e-09
ENSMUSG00000036882.7	Arhgap33	8.77579	0.632838	0.104776	36.7513	1.34201e-09	9.61692e-09
ENSMUSG00000004980.16	Hnrnpa2b1	32.7376	-0.611678	0.0996687	36.7345	1.35361e-09	9.69394e-09
ENSMUSG00000021486.6	Prelid1	18.3483	0.415127	0.0676896	36.7199	1.36382e-09	9.76096e-09
ENSMUSG00000035297.14	Cops4	6.42258	-0.710959	0.122041	36.714	1.36794e-09	9.78429e-09
ENSMUSG00000036980.13	Taf6	2.51194	1.04553	0.166771	36.6891	1.38555e-09	9.90408e-09
ENSMUSG00000037210.16	Fam193a	4.80467	0.911577	0.14762	36.6856	1.38801e-09	9.91544e-09
ENSMUSG00000024735.13	Prpf19	9.40328	0.60143	0.0991	36.6742	1.39612e-09	9.96721e-09
ENSMUSG00000032253.13	Phip	6.75814	0.766024	0.125552	36.646	1.4165e-09	1.01064e-08
ENSMUSG00000063856.7	Gpx1	20.6662	-0.378552	0.0636109	36.6337	1.42549e-09	1.01642e-08
ENSMUSG00000027405.16	Nop56	8.56069	0.661555	0.107143	36.631	1.42746e-09	1.01718e-08
ENSMUSG00000042148.8	Cox10	3.86357	0.81681	0.133751	36.6194	1.43594e-09	1.02246e-08
ENSMUSG00000028184.12	Adgrl2	6.02442	0.706422	0.115961	36.6185	1.43665e-09	1.02246e-08
ENSMUSG00000028760.16	Eif4g3	12.3204	0.569178	0.0940012	36.6113	1.44196e-09	1.02561e-08
ENSMUSG00000043940.14	Wdfy3	6.55298	0.858764	0.140361	36.5956	1.45362e-09	1.03325e-08
ENSMUSG00000030374.15	Strn4	12.3659	0.524248	0.0855186	36.5785	1.46642e-09	1.04171e-08
ENSMUSG00000028072.6	Ntrk1	0.736187	1.92745	0.284193	36.5621	1.47878e-09	1.04984e-08
ENSMUSG00000019916.14	P4ha1	3.14541	0.986526	0.158559	36.538	1.49718e-09	1.06223e-08
ENSMUSG00000030970.16	Ctbp2	2.24981	1.1123	0.17664	36.5214	1.51002e-09	1.07068e-08
ENSMUSG00000024414.13	Mrpl27	6.20393	-0.657637	0.112809	36.5201	1.51097e-09	1.07069e-08
ENSMUSG00000025403.4	Shmt2	1.30417	1.36914	0.216948	36.4721	1.54868e-09	1.09673e-08
ENSMUSG00000034243.16	Golgb1	11.3405	0.613531	0.102048	36.4511	1.56546e-09	1.10793e-08
ENSMUSG00000038095.15	Sbno1	10.5533	0.639619	0.104684	36.4303	1.58227e-09	1.11913e-08
ENSMUSG00000067336.6	Bmpr2	9.92141	0.561804	0.0921262	36.3715	1.63074e-09	1.15271e-08
ENSMUSG00000028070.7	Apoa1bp	9.19563	0.597969	0.0990854	36.3624	1.63835e-09	1.15737e-08
ENSMUSG00000036948.17	BC037034	2.70164	1.06309	0.173626	36.3457	1.65241e-09	1.16658e-08
ENSMUSG00000024474.5	Ik	9.61104	0.652255	0.106881	36.308	1.68473e-09	1.18866e-08
ENSMUSG00000026812.16	Tsc1	3.6227	0.832142	0.134552	36.2932	1.69757e-09	1.19699e-08
ENSMUSG00000028289.12	Epha7	5.66076	0.712961	0.116473	36.2426	1.74216e-09	1.22767e-08
ENSMUSG00000027889.17	Ampd2	1.65348	1.15484	0.185932	36.2379	1.74642e-09	1.22992e-08
ENSMUSG00000037563.15	Rps16	25.0718	-0.918285	0.148604	36.2301	1.75345e-09	1.2341e-08
ENSMUSG00000037643.14	Prkci	7.04035	0.634311	0.10469	36.2286	1.75478e-09	1.23428e-08
ENSMUSG00000020828.13	Pld2	1.24885	1.49732	0.229807	36.2124	1.76946e-09	1.24384e-08
ENSMUSG00000036046.14	5031439G07Rik	6.50107	0.667308	0.110157	36.2019	1.779e-09	1.24978e-08
ENSMUSG00000031950.7	Gabarapl2	20.2028	-0.372203	0.063047	36.1599	1.81773e-09	1.2762e-08
ENSMUSG00000024646.13	Cyb5a	10.7969	-0.574024	0.0974377	36.1164	1.85876e-09	1.30421e-08
ENSMUSG00000050379.15	Sept6	5.30264	0.783395	0.127841	36.1126	1.86243e-09	1.30598e-08
ENSMUSG00000019470.12	Xab2	1.9289	1.05684	0.170354	36.104	1.87058e-09	1.31089e-08
ENSMUSG00000039542.15	Ncam1	32.436	0.578679	0.0975915	36.0646	1.90884e-09	1.33689e-08
ENSMUSG00000028927.6	Padi2	1.21771	1.75254	0.258902	36.0626	1.91079e-09	1.33744e-08
ENSMUSG00000041313.14	Slc7a1	2.3494	1.15427	0.188933	36.0516	1.92162e-09	1.34419e-08
ENSMUSG00000027374.12	Mrps5	7.01338	0.789624	0.128834	36.0442	1.92897e-09	1.34851e-08
ENSMUSG00000027770.5	Dhx36	8.97883	0.744379	0.122613	35.9899	1.98345e-09	1.38575e-08
ENSMUSG00000003279.16	Dlgap1	10.8796	0.612715	0.101888	35.975	1.99866e-09	1.39552e-08
ENSMUSG00000045128.8	Rpl18a	29.6554	-0.720156	0.117007	35.9582	2.01601e-09	1.40678e-08
ENSMUSG00000042182.16	Bend6	7.79647	-0.795354	0.134078	35.9537	2.0206e-09	1.40912e-08
ENSMUSG00000031467.10	Agpat5	7.13223	0.601549	0.0990992	35.9515	2.02287e-09	1.40984e-08
ENSMUSG00000027577.14	Chrna4	1.32663	1.35789	0.214021	35.9464	2.02823e-09	1.41272e-08
ENSMUSG00000021044.14	Adck1	2.00799	1.1371	0.183798	35.8675	2.11202e-09	1.47019e-08
ENSMUSG00000047557.2	Lxn	6.40779	0.71604	0.118793	35.8613	2.11877e-09	1.47399e-08
ENSMUSG00000033174.17	Mgll	15.6725	0.554241	0.093122	35.8016	2.18463e-09	1.51889e-08
ENSMUSG00000019338.13	Zfp687	1.38675	1.36921	0.216752	35.7596	2.23232e-09	1.55109e-08
ENSMUSG00000027835.11	Pdcd10	4.53357	-0.846467	0.147775	35.7552	2.23738e-09	1.55367e-08
ENSMUSG00000039771.13	Polr2j	8.10203	-0.619404	0.106576	35.7267	2.27029e-09	1.57557e-08
ENSMUSG00000055839.5	Tceb2	61.9008	-0.264022	0.0443293	35.7201	2.27799e-09	1.57995e-08
ENSMUSG00000030495.12	Slc7a10	1.95545	1.13581	0.183261	35.6507	2.36064e-09	1.63628e-08
ENSMUSG00000034755.18	Pcdh11x	4.0132	0.783115	0.129438	35.6418	2.37142e-09	1.64276e-08
ENSMUSG00000024966.8	Stip1	7.33286	-0.795826	0.135354	35.5871	2.439e-09	1.68855e-08
ENSMUSG00000024829.12	Mrpl21	8.23538	0.568552	0.0938719	35.5652	2.46658e-09	1.70661e-08
ENSMUSG00000039585.15	Myo9a	10.648	0.859916	0.144122	35.5609	2.47198e-09	1.70932e-08
ENSMUSG00000023017.9	Asic1	3.80368	0.850376	0.140681	35.5431	2.49463e-09	1.72394e-08
ENSMUSG00000049086.8	Bmyc	9.675	-0.525389	0.0908089	35.4979	2.55326e-09	1.76338e-08
ENSMUSG00000049858.7	Suox	0.770964	1.69142	0.258376	35.4647	2.59711e-09	1.79258e-08
ENSMUSG00000027784.10	Ppm1l	6.90561	0.681292	0.114067	35.4527	2.6132e-09	1.80261e-08
ENSMUSG00000029819.6	Npy	19.5037	-0.605488	0.103063	35.4487	2.61864e-09	1.80526e-08
ENSMUSG00000028469.15	Npr2	0.827171	1.67495	0.254241	35.4224	2.65422e-09	1.82869e-08
ENSMUSG00000055430.4	Nap1l5	22.4438	-0.754882	0.124333	35.4193	2.65838e-09	1.83046e-08
ENSMUSG00000100215.1	Gm8292	4.40643	-0.897159	0.158202	35.3614	2.73866e-09	1.8846e-08
ENSMUSG00000039382.12	Wdr45	1.86919	1.13604	0.183054	35.3562	2.74586e-09	1.88748e-08
ENSMUSG00000020580.9	Rock2	14.7375	0.661544	0.109593	35.3561	2.74614e-09	1.88748e-08
ENSMUSG00000020230.14	Prmt2	7.24583	0.707379	0.118293	35.3396	2.76942e-09	1.90234e-08
ENSMUSG00000000959.6	Oxa1l	4.69787	0.74442	0.122989	35.3263	2.78838e-09	1.91421e-08
ENSMUSG00000043866.11	Taf10	7.73981	-0.596314	0.1039	35.3201	2.79737e-09	1.91923e-08
ENSMUSG00000027679.13	Dnajc19	7.25386	-0.636086	0.110789	35.3085	2.814e-09	1.92948e-08
ENSMUSG00000036957.8	Lrfn3	0.839822	1.58431	0.24061	35.3041	2.82038e-09	1.9327e-08
ENSMUSG00000025016.10	Tm9sf3	16.6723	0.431174	0.0726981	35.2878	2.84407e-09	1.94776e-08
ENSMUSG00000026923.15	Notch1	2.00639	1.15112	0.18629	35.2449	2.90746e-09	1.98998e-08
ENSMUSG00000022338.6	Eny2	5.40408	-0.684975	0.120176	35.2289	2.93147e-09	2.00522e-08
ENSMUSG00000024220.13	Zfp523	4.62253	0.791421	0.131326	35.2254	2.93665e-09	2.00756e-08
ENSMUSG00000041324.13	Inhba	2.44548	0.985988	0.161777	35.2057	2.96651e-09	2.02676e-08
ENSMUSG00000070000.13	Fcho1	4.19654	0.862337	0.142288	35.2033	2.97023e-09	2.02809e-08
ENSMUSG00000021094.9	Dhrs7	3.77822	0.837417	0.13814	35.1994	2.97613e-09	2.0309e-08
ENSMUSG00000042700.15	Sipa1l1	11.1484	0.902568	0.150884	35.1508	3.05144e-09	2.08105e-08
ENSMUSG00000021646.8	Mccc2	2.2672	1.10661	0.180982	35.1446	3.06114e-09	2.08643e-08
ENSMUSG00000046844.6	Vat1l	5.40566	0.75005	0.125814	35.1379	3.07158e-09	2.0912e-08
ENSMUSG00000002233.13	Rhoc	2.18468	1.01001	0.165114	35.1367	3.07347e-09	2.0912e-08
ENSMUSG00000029290.12	Zfp326	5.61048	0.668768	0.110244	35.1366	3.07363e-09	2.0912e-08
ENSMUSG00000033965.10	Slc16a2	5.58764	0.936152	0.160335	35.1347	3.07668e-09	2.09203e-08
ENSMUSG00000044117.12	2900011O08Rik	37.6766	-0.366296	0.0624691	35.121	3.09844e-09	2.10558e-08
ENSMUSG00000031755.5	Bbs2	1.86856	1.25051	0.201872	35.102	3.12875e-09	2.12491e-08
ENSMUSG00000059447.13	Hadhb	2.61681	0.949926	0.154907	35.0585	3.19942e-09	2.17162e-08
ENSMUSG00000022136.7	Dnajc3	3.75481	0.870457	0.144413	35.0297	3.24718e-09	2.20273e-08
ENSMUSG00000063882.12	Uqcrh	36.4248	-0.379627	0.0647586	35.0221	3.25982e-09	2.20999e-08
ENSMUSG00000025868.6	Higd2a	14.0654	-0.51021	0.0876062	35.0206	3.26231e-09	2.21037e-08
ENSMUSG00000047361.15	Gm973	0.903186	1.68994	0.256503	35.0062	3.28654e-09	2.22547e-08
ENSMUSG00000026491.13	Ahctf1	3.71018	1.10681	0.182215	34.9754	3.33897e-09	2.25832e-08
ENSMUSG00000032366.15	Tpm1	20.6431	-0.630423	0.105323	34.9754	3.33901e-09	2.25832e-08
ENSMUSG00000021057.15	Akap5	13.4569	-1.0366	0.171675	34.9425	3.39583e-09	2.29539e-08
ENSMUSG00000050711.7	Scg2	13.4795	0.733679	0.124236	34.9265	3.4238e-09	2.31294e-08
ENSMUSG00000034152.5	Exoc3	12.6985	0.551075	0.0927173	34.9195	3.43617e-09	2.31992e-08
ENSMUSG00000058997.7	Vwa8	1.35481	1.5177	0.23785	34.9148	3.44457e-09	2.32422e-08
ENSMUSG00000069833.12	Ahnak	1.44251	1.92817	0.292481	34.903	3.46542e-09	2.33691e-08
ENSMUSG00000104597.1	B230334C09Rik	6.55286	0.627811	0.105439	34.9006	3.46974e-09	2.33845e-08
ENSMUSG00000024853.9	Sf3b2	14.2041	-0.465416	0.0802463	34.8818	3.50333e-09	2.35969e-08
ENSMUSG00000034413.14	Neurl1b	2.33734	0.980614	0.163184	34.8371	3.58469e-09	2.41307e-08
ENSMUSG00000022351.14	Sqle	5.07401	0.706034	0.118365	34.8076	3.63955e-09	2.44856e-08
ENSMUSG00000036782.13	Klhl13	14.9362	0.600813	0.101773	34.7826	3.68659e-09	2.47868e-08
ENSMUSG00000025777.8	Gdap1	9.93039	0.609474	0.102104	34.7815	3.68866e-09	2.47868e-08
ENSMUSG00000004460.16	Dnajb11	4.70752	0.73915	0.124327	34.7801	3.69123e-09	2.47895e-08
ENSMUSG00000039781.14	Cep131	1.62094	1.39884	0.233992	34.7354	3.77704e-09	2.5351e-08
ENSMUSG00000034593.16	Myo5a	35.435	0.979514	0.159674	34.7292	3.78904e-09	2.54165e-08
ENSMUSG00000028138.8	Adh5	9.12903	0.622875	0.103955	34.7089	3.82885e-09	2.56686e-08
ENSMUSG00000026965.12	Anapc2	4.77909	0.723122	0.119962	34.7055	3.83546e-09	2.56978e-08
ENSMUSG00000047945.6	Marcksl1	53.1925	-0.468792	0.0796755	34.6885	3.86916e-09	2.59084e-08
ENSMUSG00000000627.15	Sema4f	1.07967	1.41631	0.227071	34.6855	3.87498e-09	2.59322e-08
ENSMUSG00000056091.12	St3gal5	6.31197	0.712556	0.121026	34.6394	3.9679e-09	2.65385e-08
ENSMUSG00000040612.13	Ildr2	3.50896	0.865791	0.14555	34.6146	4.0188e-09	2.68633e-08
ENSMUSG00000024091.8	Vapa	14.2145	-0.733549	0.123496	34.5753	4.10075e-09	2.7395e-08
ENSMUSG00000023328.14	Ache	3.65676	1.00554	0.169938	34.5736	4.10444e-09	2.74037e-08
ENSMUSG00000001847.14	Rac1	19.2273	0.394334	0.0665422	34.5595	4.13418e-09	2.75861e-08
ENSMUSG00000020238.14	Ncln	2.71286	1.03298	0.174599	34.5432	4.16895e-09	2.78019e-08
ENSMUSG00000006021.5	Kptn	3.16724	0.926479	0.15367	34.5411	4.17349e-09	2.7816e-08
ENSMUSG00000043323.16	Fbrsl1	2.6525	0.935625	0.154878	34.5193	4.22051e-09	2.8113e-08
ENSMUSG00000028426.10	Rad23b	7.73926	-0.819401	0.140468	34.4974	4.2682e-09	2.84141e-08
ENSMUSG00000047085.14	Lrrc4b	5.59608	0.87143	0.148932	34.4946	4.27433e-09	2.84383e-08
ENSMUSG00000010803.13	Gabra1	7.41814	0.596845	0.100207	34.4685	4.33216e-09	2.88064e-08
ENSMUSG00000025747.12	Tyms	1.44304	1.34845	0.21087	34.4645	4.34099e-09	2.88483e-08
ENSMUSG00000078484.3	Klhl17	1.13714	1.4105	0.223103	34.4366	4.40374e-09	2.92483e-08
ENSMUSG00000003345.15	Csnk1g2	6.47487	0.640867	0.108755	34.3994	4.48857e-09	2.97944e-08
ENSMUSG00000022681.14	Ntan1	5.56596	-0.840457	0.147948	34.3701	4.55672e-09	3.02292e-08
ENSMUSG00000031357.3	Syap1	2.1233	-1.29046	0.237307	34.3132	4.69198e-09	3.11085e-08
ENSMUSG00000052798.12	Nup107	1.54538	1.22626	0.20326	34.2446	4.86031e-09	3.22059e-08
ENSMUSG00000022414.7	Tab1	1.59171	1.12174	0.184099	34.2058	4.95813e-09	3.28351e-08
ENSMUSG00000063765.11	Chadl	2.7401	0.915478	0.153703	34.1956	4.98417e-09	3.29884e-08
ENSMUSG00000022674.14	Ube2v2	6.01602	-0.64093	0.113995	34.1584	5.08034e-09	3.36055e-08
ENSMUSG00000039252.11	Lgi2	5.96413	0.639537	0.107593	34.14	5.12849e-09	3.39043e-08
ENSMUSG00000025986.6	Slc39a10	6.71418	0.668246	0.113892	34.1384	5.13277e-09	3.39131e-08
ENSMUSG00000024462.17	Gabbr1	23.7348	0.562121	0.0972788	34.0927	5.25477e-09	3.46991e-08
ENSMUSG00000000149.10	Gna12	3.40777	0.829513	0.139409	34.0843	5.27757e-09	3.48296e-08
ENSMUSG00000047547.14	Cltb	19.575	-0.395547	0.0686768	34.0777	5.29553e-09	3.49279e-08
ENSMUSG00000010608.15	Rbm25	27.6313	0.38939	0.0664006	34.052	5.36576e-09	3.53707e-08
ENSMUSG00000028800.15	Hdac1	1.69538	1.11689	0.182487	34.0477	5.37788e-09	3.54302e-08
ENSMUSG00000020009.12	Ifngr1	1.30021	1.2591	0.200857	34.0327	5.4194e-09	3.56831e-08
ENSMUSG00000001473.6	Tubb6	0.753064	1.80006	0.272221	34.0314	5.42293e-09	3.56859e-08
ENSMUSG00000047766.15	Lrrc49	5.96511	0.748613	0.126957	34.0026	5.50394e-09	3.61981e-08
ENSMUSG00000020475.3	Pgam2	1.72449	1.05431	0.171493	34.0007	5.50909e-09	3.62112e-08
ENSMUSG00000062328.7	Rpl17	9.33924	-1.60017	0.259537	33.9974	5.51865e-09	3.62532e-08
ENSMUSG00000015656.16	Hspa8	83.704	0.509944	0.0851355	33.9845	5.55521e-09	3.64724e-08
ENSMUSG00000034040.16	Wbscr17	3.81224	0.912126	0.157359	33.9555	5.63871e-09	3.69994e-08
ENSMUSG00000028218.19	Fam92a	5.27336	-0.73798	0.131654	33.9093	5.77416e-09	3.78664e-08
ENSMUSG00000029512.11	Ulk1	3.48825	0.928029	0.156023	33.9072	5.78046e-09	3.7886e-08
ENSMUSG00000021301.8	Hecw1	5.18044	0.874641	0.148697	33.8802	5.86109e-09	3.83925e-08
ENSMUSG00000001472.16	Tcf25	46.1908	0.421016	0.0723686	33.816	6.05792e-09	3.96591e-08
ENSMUSG00000028657.14	Ppt1	5.55469	0.657557	0.111109	33.7958	6.12123e-09	4.00506e-08
ENSMUSG00000001988.9	Npas1	1.16233	1.51635	0.23398	33.7908	6.13696e-09	4.01306e-08
ENSMUSG00000029623.14	Pdap1	26.7363	-0.37387	0.064903	33.7868	6.14942e-09	4.01891e-08
ENSMUSG00000063714.15	Sp3os	2.79181	-0.992714	0.180856	33.7682	6.20844e-09	4.05516e-08
ENSMUSG00000050608.11	Minos1	28.8736	-0.435073	0.0755798	33.7482	6.27279e-09	4.09274e-08
ENSMUSG00000020900.15	Myh10	29.1213	1.1771	0.189989	33.7481	6.27312e-09	4.09274e-08
ENSMUSG00000060373.14	Hnrnpc	17.207	-0.404218	0.0707891	33.7438	6.28696e-09	4.09943e-08
ENSMUSG00000032399.7	Rpl4	57.3074	-0.396086	0.0674127	33.7202	6.36379e-09	4.14716e-08
ENSMUSG00000022416.15	Cacna1i	2.15537	1.07436	0.178225	33.6946	6.44802e-09	4.19966e-08
ENSMUSG00000038722.17	Bud31	6.76102	-0.696857	0.123007	33.682	6.48969e-09	4.22439e-08
ENSMUSG00000031012.17	Cask	6.22473	0.701721	0.121181	33.655	6.58067e-09	4.28118e-08
ENSMUSG00000022635.9	Zcrb1	10.7883	-0.525439	0.0928909	33.6512	6.5934e-09	4.28585e-08
ENSMUSG00000015889.7	Lta4h	3.98188	0.746865	0.125451	33.6506	6.59535e-09	4.28585e-08
ENSMUSG00000025037.6	Maoa	2.40002	1.02981	0.172784	33.6399	6.63166e-09	4.307e-08
ENSMUSG00000106144.1	Gm43972	3.40039	1.62061	0.263961	33.6125	6.7259e-09	4.36573e-08
ENSMUSG00000014355.10	Anapc1	3.88943	0.845875	0.14437	33.5982	6.77541e-09	4.39537e-08
ENSMUSG00000041000.8	Trim62	1.46719	1.23534	0.203817	33.5929	6.79391e-09	4.40487e-08
ENSMUSG00000046947.12	Adck2	0.87206	1.49028	0.235799	33.5896	6.80549e-09	4.40988e-08
ENSMUSG00000001707.7	Eef1e1	4.42468	-0.801709	0.145103	33.5796	6.84061e-09	4.43013e-08
ENSMUSG00000022436.15	Sh3bp1	15.36	0.449551	0.0775116	33.4197	7.42665e-09	4.80694e-08
ENSMUSG00000019837.7	Gtf3c6	5.19726	0.645434	0.109191	33.417	7.43707e-09	4.81096e-08
ENSMUSG00000028961.15	Pgd	2.64715	0.88688	0.151322	33.3889	7.54523e-09	4.87817e-08
ENSMUSG00000058624.12	Gda	14.5444	0.492257	0.0847737	33.3652	7.63778e-09	4.93273e-08
ENSMUSG00000104960.1	Snhg8	10.4344	-0.552998	0.0984291	33.3651	7.63825e-09	4.93273e-08
ENSMUSG00000041168.9	Lonp1	4.26568	0.795541	0.136114	33.3577	7.66718e-09	4.94862e-08
ENSMUSG00000079658.9	Tceb1	12.3028	-0.507311	0.0895187	33.3436	7.72321e-09	4.98197e-08
ENSMUSG00000085342.1	Gm12254	16.8728	-0.496312	0.0873215	33.3106	7.85518e-09	5.06425e-08
ENSMUSG00000036371.6	Serbp1	34.7227	-0.343039	0.0595644	33.3066	7.87147e-09	5.07189e-08
ENSMUSG00000032902.1	Slc16a1	1.89704	1.20027	0.20199	33.2778	7.98906e-09	5.14354e-08
ENSMUSG00000083089.1	Gm4760	1.59766	1.89514	0.297733	33.2771	7.99167e-09	5.14354e-08
ENSMUSG00000019951.9	Uhrf1bp1l	7.57885	0.672243	0.114885	33.2671	8.0329e-09	5.16717e-08
ENSMUSG00000030880.14	Polr3e	2.49049	1.10119	0.186718	33.2298	8.18866e-09	5.2644e-08
ENSMUSG00000070565.11	Rasal2	4.89477	0.693729	0.117467	33.2194	8.23236e-09	5.28952e-08
ENSMUSG00000027566.14	Psma7	46.1025	0.377285	0.0659849	33.216	8.24707e-09	5.296e-08
ENSMUSG00000060950.11	Trmt61a	1.72535	1.13087	0.187011	33.1905	8.35573e-09	5.36276e-08
ENSMUSG00000006930.15	Hap1	9.32845	0.88972	0.153864	33.1634	8.47302e-09	5.43499e-08
ENSMUSG00000045287.6	Rtn4rl1	1.30271	1.25369	0.205456	33.146	8.54907e-09	5.4807e-08
ENSMUSG00000020464.15	Pnpt1	1.51888	1.26501	0.20818	33.1194	8.66711e-09	5.55327e-08
ENSMUSG00000028033.16	Kcnq5	3.03863	0.862048	0.145205	33.1116	8.70169e-09	5.5723e-08
ENSMUSG00000016018.3	Skiv2l2	3.47802	0.858833	0.14729	33.0691	8.89427e-09	5.69243e-08
ENSMUSG00000039431.16	Mtmr7	4.30439	0.877336	0.149694	33.0485	8.98897e-09	5.74982e-08
ENSMUSG00000031532.6	Saraf	13.5111	0.640973	0.112181	33.0214	9.11486e-09	5.82709e-08
ENSMUSG00000035992.15	Fnip1	3.65774	0.848942	0.144003	33.0076	9.17984e-09	5.86536e-08
ENSMUSG00000075702.9	Selm	16.1846	-0.487442	0.0851438	32.9771	9.32509e-09	5.95483e-08
ENSMUSG00000017344.4	Vtn	2.47732	1.44464	0.249882	32.9652	9.38257e-09	5.98819e-08
ENSMUSG00000027940.18	Tpm3	10.4547	-0.914328	0.156939	32.9455	9.47778e-09	6.04558e-08
ENSMUSG00000022211.8	Lrrc16b	1.41368	1.22238	0.196962	32.9288	9.55948e-09	6.0943e-08
ENSMUSG00000014294.4	Ndufa2	39.6	-0.289055	0.0508003	32.9209	9.59844e-09	6.11573e-08
ENSMUSG00000067889.4	Sptbn2	19.5972	1.29265	0.20747	32.8945	9.72983e-09	6.196e-08
ENSMUSG00000004110.14	Cacna1e	8.29444	0.739887	0.127594	32.8602	9.90305e-09	6.30279e-08
ENSMUSG00000022031.5	Elp3	4.71366	0.722719	0.124614	32.8099	1.01628e-08	6.46451e-08
ENSMUSG00000027133.3	Nop10	20.0588	-0.585237	0.103131	32.8011	1.02086e-08	6.49001e-08
ENSMUSG00000037016.11	Frem2	1.13363	1.42804	0.233384	32.7997	1.02158e-08	6.49103e-08
ENSMUSG00000030605.15	Mfge8	10.8582	0.838543	0.14735	32.7654	1.03981e-08	6.60319e-08
ENSMUSG00000028959.14	Fastk	5.29221	0.636497	0.108957	32.7196	1.0646e-08	6.75686e-08
ENSMUSG00000029560.12	Snx8	0.948581	1.42603	0.228384	32.7176	1.06567e-08	6.75988e-08
ENSMUSG00000017485.10	Top2b	11.8628	0.716203	0.124293	32.7112	1.06918e-08	6.7784e-08
ENSMUSG00000044155.11	Lsm8	5.19688	-0.772077	0.139958	32.6996	1.07561e-08	6.8154e-08
ENSMUSG00000013787.15	Ehmt2	6.60942	0.591925	0.101741	32.6894	1.08127e-08	6.84743e-08
ENSMUSG00000029757.16	Dync1i1	6.09459	0.670214	0.116176	32.6807	1.08612e-08	6.87432e-08
ENSMUSG00000057110.15	Cntrl	0.809521	1.68884	0.271737	32.6586	1.0985e-08	6.94885e-08
ENSMUSG00000027010.16	Slc25a12	7.33726	0.620485	0.107066	32.6531	1.10164e-08	6.96485e-08
ENSMUSG00000028266.17	Lmo4	21.032	-0.487527	0.0860909	32.6396	1.10929e-08	7.00936e-08
ENSMUSG00000024581.12	Napg	8.85547	-0.601537	0.107477	32.6133	1.12442e-08	7.10102e-08
ENSMUSG00000060703.12	Cd302	3.6034	0.853816	0.14753	32.5803	1.1437e-08	7.21884e-08
ENSMUSG00000032777.9	Gtf3c1	5.20679	0.758071	0.131239	32.559	1.15626e-08	7.29406e-08
ENSMUSG00000037712.15	Fermt2	7.53907	0.711496	0.125777	32.553	1.15983e-08	7.31257e-08
ENSMUSG00000034908.15	Sidt2	2.56505	0.883084	0.151401	32.5431	1.1658e-08	7.34613e-08
ENSMUSG00000048279.17	Sacs	7.45689	0.908572	0.156732	32.5059	1.18832e-08	7.48392e-08
ENSMUSG00000040713.12	Creg1	2.81504	1.00586	0.174565	32.4939	1.19568e-08	7.52614e-08
ENSMUSG00000007783.9	Cpt1c	4.07544	0.87307	0.152695	32.4845	1.20147e-08	7.55845e-08
ENSMUSG00000031105.16	Slc25a14	3.74447	0.766631	0.132019	32.4618	1.2156e-08	7.64311e-08
ENSMUSG00000029436.9	Mmp17	6.93512	0.775982	0.137335	32.4466	1.22512e-08	7.69872e-08
ENSMUSG00000029554.15	Mad1l1	1.07729	1.5119	0.253217	32.4295	1.23595e-08	7.76253e-08
ENSMUSG00000061175.11	Fnip2	2.16884	1.03893	0.176084	32.4177	1.2435e-08	7.80568e-08
ENSMUSG00000031711.7	Zfp330	2.46235	-1.03513	0.195294	32.3868	1.26339e-08	7.92616e-08
ENSMUSG00000018474.17	Chd3	37.3565	0.448705	0.0791434	32.3745	1.27146e-08	7.97239e-08
ENSMUSG00000052581.13	Lrrtm4	2.46163	0.896401	0.152134	32.3619	1.27974e-08	8.01995e-08
ENSMUSG00000028383.17	Hsdl2	2.99483	0.921959	0.157753	32.263	1.34654e-08	8.43396e-08
ENSMUSG00000053580.16	Tanc2	11.0582	0.559748	0.0983013	32.2246	1.37344e-08	8.5977e-08
ENSMUSG00000036528.15	Ppfibp2	0.604738	1.78315	0.276629	32.2184	1.37781e-08	8.62036e-08
ENSMUSG00000090841.1	Myl6	35.2739	-0.312489	0.0553684	32.2132	1.38146e-08	8.63848e-08
ENSMUSG00000019843.14	Fyn	14.9921	0.484137	0.0843827	32.1654	1.41593e-08	8.8492e-08
ENSMUSG00000022214.14	Dcaf11	4.64047	0.714702	0.123656	32.1592	1.42044e-08	8.87248e-08
ENSMUSG00000059811.12	Atl2	2.66472	0.828462	0.143172	32.0533	1.49997e-08	9.36416e-08
ENSMUSG00000058260.2	Serpina9	1.91283	1.26011	0.202539	32.0454	1.50608e-08	9.39718e-08
ENSMUSG00000018008.7	Cyth4	0.531288	1.7254	0.269179	32.0294	1.51856e-08	9.46988e-08
ENSMUSG00000043419.10	Chd3os	17.4317	-0.499516	0.0888656	32.0272	1.52031e-08	9.47563e-08
ENSMUSG00000006522.15	Itih3	1.32285	1.48236	0.235016	31.9484	1.58326e-08	9.86259e-08
ENSMUSG00000043448.13	Gjc2	2.36715	1.18855	0.190202	31.9469	1.58445e-08	9.86465e-08
ENSMUSG00000027206.13	Cops2	4.13724	-0.99193	0.179762	31.9362	1.59319e-08	9.91367e-08
ENSMUSG00000031878.17	Nae1	5.08651	0.862254	0.150314	31.9288	1.5993e-08	9.94627e-08
ENSMUSG00000017286.15	Glod4	5.46916	0.650258	0.112808	31.9262	1.60143e-08	9.95412e-08
ENSMUSG00000013076.15	Amotl1	2.23932	0.937894	0.162018	31.9249	1.60246e-08	9.9551e-08
ENSMUSG00000070544.6	Top1	14.4044	-0.443072	0.0797354	31.9054	1.61863e-08	1.00501e-07
ENSMUSG00000004347.16	Pde1c	2.49238	1.0641	0.188207	31.8079	1.70202e-08	1.05621e-07
ENSMUSG00000028057.14	Rit1	3.50577	0.744474	0.128753	31.7868	1.72058e-08	1.06715e-07
ENSMUSG00000020954.15	Strn3	6.83628	0.662823	0.116034	31.7784	1.72808e-08	1.07122e-07
ENSMUSG00000028409.11	Smu1	5.92105	0.733764	0.129324	31.7459	1.75719e-08	1.08833e-07
ENSMUSG00000041733.10	Coq5	4.36907	0.784772	0.13628	31.7455	1.75758e-08	1.08833e-07
ENSMUSG00000020400.17	Tnip1	2.03819	1.01859	0.174169	31.6855	1.81272e-08	1.12186e-07
ENSMUSG00000030844.11	Rgs10	7.92638	-0.601408	0.10952	31.6769	1.82073e-08	1.12621e-07
ENSMUSG00000051483.8	Cbr1	8.96723	0.60253	0.105117	31.6668	1.83028e-08	1.13151e-07
ENSMUSG00000026490.17	Cdc42bpa	15.0651	0.813834	0.143599	31.5792	1.91467e-08	1.18304e-07
ENSMUSG00000032667.17	Pon2	3.40753	0.94773	0.166455	31.5661	1.92769e-08	1.19044e-07
ENSMUSG00000028851.6	Nudc	12.3669	-0.614608	0.109815	31.5639	1.92983e-08	1.19112e-07
ENSMUSG00000046434.15	Hnrnpa1	23.1168	-0.529701	0.094416	31.506	1.98829e-08	1.22654e-07
ENSMUSG00000062151.13	Unc13c	7.31335	0.795728	0.141027	31.4654	2.03028e-08	1.25177e-07
ENSMUSG00000041671.13	Pyroxd1	2.29165	0.903093	0.155663	31.4476	2.04891e-08	1.26258e-07
ENSMUSG00000022800.13	Fyttd1	6.88851	-0.777498	0.139994	31.4389	2.05813e-08	1.26757e-07
ENSMUSG00000035671.6	Zswim4	1.01417	1.45187	0.23724	31.4199	2.07838e-08	1.27935e-07
ENSMUSG00000032423.12	Syncrip	6.07351	-0.871489	0.15761	31.3993	2.10052e-08	1.29229e-07
ENSMUSG00000063439.7	B9d2	3.41876	0.760475	0.132435	31.3851	2.11593e-08	1.30107e-07
ENSMUSG00000058441.7	Panx2	1.62812	1.18673	0.205329	31.3814	2.12003e-08	1.30289e-07
ENSMUSG00000038876.11	Rnf146	3.22688	-1.07538	0.199417	31.379	2.12268e-08	1.30382e-07
ENSMUSG00000036158.12	Prickle1	2.19739	1.0369	0.181775	31.3637	2.1394e-08	1.31338e-07
ENSMUSG00000040407.17	Akap9	35.417	0.597217	0.10601	31.3499	2.15475e-08	1.3221e-07
ENSMUSG00000032870.8	Smap2	11.4095	-0.633834	0.113741	31.347	2.15793e-08	1.32334e-07
ENSMUSG00000041235.11	Chd7	2.10154	1.04378	0.180781	31.3085	2.20111e-08	1.3491e-07
ENSMUSG00000001424.14	Snd1	4.39404	0.756593	0.131688	31.2795	2.23428e-08	1.36869e-07
ENSMUSG00000060923.5	Acyp2	3.20944	-0.823462	0.156144	31.238	2.28253e-08	1.3975e-07
ENSMUSG00000030091.17	Nup210	1.19794	1.20544	0.200326	31.2313	2.29039e-08	1.40156e-07
ENSMUSG00000068882.13	Ssb	12.2563	-0.570188	0.102513	31.1848	2.34598e-08	1.43481e-07
ENSMUSG00000097736.7	9530059O14Rik	1.13503	-1.20581	0.259795	31.1698	2.36418e-08	1.44517e-07
ENSMUSG00000026280.17	Atg4b	2.80897	0.856603	0.14902	31.1664	2.36829e-08	1.44691e-07
ENSMUSG00000041774.14	Ydjc	5.43912	0.660138	0.116297	31.1343	2.40773e-08	1.47022e-07
ENSMUSG00000025027.17	Xpnpep1	3.18673	0.800873	0.13967	31.1252	2.41916e-08	1.47641e-07
ENSMUSG00000027091.14	Zc3h15	12.0573	-0.518727	0.0941853	31.0963	2.45538e-08	1.49772e-07
ENSMUSG00000030595.15	Nfkbib	4.12133	0.694246	0.121688	31.0664	2.49351e-08	1.5198e-07
ENSMUSG00000060032.6	H2afj	10.6425	-0.466142	0.085653	31.0658	2.49424e-08	1.5198e-07
ENSMUSG00000029518.15	Rab35	4.85263	0.633343	0.111027	31.0189	2.55529e-08	1.55617e-07
ENSMUSG00000023764.18	Sfi1	1.15896	1.98619	0.320255	30.9874	2.59711e-08	1.5808e-07
ENSMUSG00000028655.11	Mfsd2a	1.7924	1.10903	0.190163	30.9836	2.60223e-08	1.58263e-07
ENSMUSG00000026786.14	Apbb1ip	0.593674	1.8711	0.299713	30.9823	2.60389e-08	1.58263e-07
ENSMUSG00000022037.14	Clu	36.1702	0.625728	0.112626	30.982	2.60428e-08	1.58263e-07
ENSMUSG00000030401.16	Rtn2	6.03451	0.63999	0.114	30.9287	2.67682e-08	1.62585e-07
ENSMUSG00000022476.7	Polr3h	5.09603	0.692861	0.122624	30.907	2.70689e-08	1.64325e-07
ENSMUSG00000071533.11	Pcnp	6.8331	-0.592407	0.110143	30.9023	2.71353e-08	1.6464e-07
ENSMUSG00000027506.15	Tpd52	4.33651	-0.821966	0.15355	30.8866	2.7355e-08	1.65885e-07
ENSMUSG00000047907.11	Tshz2	4.65515	0.775902	0.139955	30.8652	2.76584e-08	1.67636e-07
ENSMUSG00000083899.2	Gm12346	4.99791	1.24243	0.210338	30.8329	2.81236e-08	1.70339e-07
ENSMUSG00000009090.17	Ap1b1	6.11748	0.636898	0.112153	30.8321	2.81342e-08	1.70339e-07
ENSMUSG00000037926.15	Ssh2	3.03135	1.17113	0.211005	30.7892	2.87632e-08	1.7401e-07
ENSMUSG00000040297.12	Suco	3.61905	0.876843	0.15568	30.7887	2.87709e-08	1.7401e-07
ENSMUSG00000004099.15	Dnmt1	4.35356	0.862682	0.154773	30.7797	2.8905e-08	1.74729e-07
ENSMUSG00000020894.16	Vamp2	21.1021	-0.387727	0.0706634	30.7461	2.941e-08	1.77687e-07
ENSMUSG00000026234.12	Ncl	32.2313	-0.519969	0.0931123	30.7281	2.96827e-08	1.79241e-07
ENSMUSG00000028833.13	Ncdn	32.7356	0.469147	0.0853421	30.7239	2.97473e-08	1.79536e-07
ENSMUSG00000025289.15	Prdx4	3.78587	0.928725	0.166713	30.7152	2.98811e-08	1.80248e-07
ENSMUSG00000021951.5	Eef1akmt1	5.57063	0.580732	0.10317	30.6983	3.01434e-08	1.81734e-07
ENSMUSG00000023923.9	Tbc1d5	2.07038	1.03461	0.178664	30.6918	3.02438e-08	1.82244e-07
ENSMUSG00000039285.12	Azi2	4.88192	-0.961536	0.175217	30.6627	3.07011e-08	1.84902e-07
ENSMUSG00000060216.15	Arrb2	2.82702	0.906082	0.161609	30.6549	3.08251e-08	1.85523e-07
ENSMUSG00000035392.17	Dennd1a	2.65434	0.90104	0.157237	30.6541	3.08367e-08	1.85523e-07
ENSMUSG00000027875.12	Hmgcs2	1.2554	1.28839	0.216282	30.6373	3.11062e-08	1.87046e-07
ENSMUSG00000025993.10	Slc40a1	1.6188	1.65171	0.271475	30.5808	3.20252e-08	1.92471e-07
ENSMUSG00000026172.12	Bcs1l	2.3328	0.968072	0.169018	30.5545	3.24623e-08	1.94944e-07
ENSMUSG00000064367.1	mt-Nd5	107.079	0.446386	0.0808001	30.554	3.24708e-08	1.94944e-07
ENSMUSG00000038642.10	Ctss	4.73534	0.895969	0.161978	30.5279	3.29102e-08	1.97478e-07
ENSMUSG00000036402.13	Gng12	5.48068	-0.639167	0.119522	30.5258	3.29463e-08	1.97591e-07
ENSMUSG00000048142.9	Nat8l	6.0293	0.689688	0.124573	30.4845	3.3654e-08	2.0173e-07
ENSMUSG00000020321.15	Mdh1	60.3593	0.3892	0.0691796	30.4774	3.37777e-08	2.02366e-07
ENSMUSG00000027933.11	Ints3	2.85669	0.855766	0.151889	30.4483	3.42879e-08	2.0526e-07
ENSMUSG00000026116.11	Tmem131	2.66375	0.887908	0.156486	30.4478	3.42968e-08	2.0526e-07
ENSMUSG00000026608.12	Kctd3	5.58047	0.812567	0.145528	30.4192	3.48072e-08	2.08206e-07
ENSMUSG00000027620.16	Rbm39	24.9275	0.349362	0.0628796	30.4134	3.49113e-08	2.0872e-07
ENSMUSG00000023075.9	Akirin1	4.06938	-0.878606	0.165243	30.3916	3.53051e-08	2.10964e-07
ENSMUSG00000022241.5	Tars	3.74348	0.861156	0.15145	30.3851	3.54234e-08	2.1156e-07
ENSMUSG00000000605.9	Clcn4	13.7574	0.606036	0.111041	30.3807	3.55041e-08	2.11931e-07
ENSMUSG00000042211.6	Fbxo38	2.13132	1.21618	0.212072	30.3634	3.58215e-08	2.13714e-07
ENSMUSG00000055491.13	Pprc1	1.87584	2.16258	0.341018	30.3604	3.58776e-08	2.13937e-07
ENSMUSG00000002265.16	Peg3	20.8077	0.688071	0.124163	30.355	3.59773e-08	2.1442e-07
ENSMUSG00000024346.5	Pfdn1	11.6231	-0.594691	0.10911	30.3412	3.62354e-08	2.15846e-07
ENSMUSG00000004415.15	Col26a1	0.870481	1.44714	0.241132	30.3364	3.63252e-08	2.16268e-07
ENSMUSG00000022565.15	Plec	4.24402	1.34689	0.231149	30.3353	3.63444e-08	2.1627e-07
ENSMUSG00000007029.16	Vars	2.49375	0.950158	0.167416	30.3203	3.66275e-08	2.17841e-07
ENSMUSG00000079108.5	Srp54b	2.58284	-1.69555	0.312376	30.2602	3.77791e-08	2.24574e-07
ENSMUSG00000109372.1	Gm19410	1.24374	1.21386	0.205964	30.2554	3.78727e-08	2.25013e-07
ENSMUSG00000028826.14	Tmem57	5.6462	0.624357	0.111736	30.2517	3.79457e-08	2.2533e-07
ENSMUSG00000039983.13	Ccdc32	3.96865	-0.743637	0.141694	30.246	3.80566e-08	2.25871e-07
ENSMUSG00000063531.7	Sema3e	1.82431	1.08153	0.186436	30.2427	3.81217e-08	2.2614e-07
ENSMUSG00000044252.17	Osbpl1a	13.4788	0.487096	0.0874553	30.2253	3.84666e-08	2.28068e-07
ENSMUSG00000021259.4	Cyp46a1	9.14328	0.76563	0.139641	30.2217	3.85377e-08	2.28371e-07
ENSMUSG00000061759.15	Armt1	1.73286	1.15849	0.198438	30.2129	3.87126e-08	2.29221e-07
ENSMUSG00000030854.17	Ptpn5	13.2166	0.488678	0.0885204	30.2125	3.87212e-08	2.29221e-07
ENSMUSG00000010406.11	Mrpl52	19.1237	-0.426825	0.0786603	30.1797	3.93818e-08	2.33011e-07
ENSMUSG00000040242.14	Fgfr1op2	6.66473	-1.20194	0.214273	30.1767	3.94414e-08	2.33243e-07
ENSMUSG00000014226.10	Cacybp	11.9503	-0.598107	0.109149	30.1717	3.95439e-08	2.33728e-07
ENSMUSG00000034453.7	Polr3b	1.13694	1.54113	0.255639	30.1319	4.03631e-08	2.38446e-07
ENSMUSG00000000957.9	Mmp14	1.68949	1.23513	0.217705	30.095	4.11385e-08	2.42902e-07
ENSMUSG00000047514.6	Tspyl1	9.76005	-0.622254	0.115404	30.0732	4.16043e-08	2.45525e-07
ENSMUSG00000026020.9	Nop58	7.44204	0.593958	0.106907	30.0618	4.18498e-08	2.46847e-07
ENSMUSG00000030088.15	Aldh1l1	3.62005	0.78138	0.139117	30.0544	4.20101e-08	2.47665e-07
ENSMUSG00000025465.13	Echs1	6.14364	0.606903	0.108859	29.9998	4.32092e-08	2.54603e-07
ENSMUSG00000029016.13	Clcn6	2.85186	0.833621	0.148434	29.9855	4.3529e-08	2.56355e-07
ENSMUSG00000034189.4	Hsdl1	4.63193	0.71765	0.129488	29.9698	4.38829e-08	2.58306e-07
ENSMUSG00000031290.14	Lrch2	2.96284	1.02047	0.183379	29.9528	4.42692e-08	2.60446e-07
ENSMUSG00000039713.16	Plekhg5	1.48649	1.14457	0.200011	29.9449	4.44491e-08	2.6137e-07
ENSMUSG00000030967.14	Zranb1	5.75218	0.63441	0.114307	29.9317	4.47536e-08	2.63025e-07
ENSMUSG00000022791.16	Tnk2	4.71258	0.768327	0.138335	29.9246	4.49189e-08	2.63861e-07
ENSMUSG00000032418.15	Me1	3.57631	0.866904	0.156415	29.8963	4.55785e-08	2.67598e-07
ENSMUSG00000015806.12	Qdpr	12.1143	0.514935	0.0927527	29.8833	4.58854e-08	2.69262e-07
ENSMUSG00000027104.18	Atf2	6.00762	-0.901745	0.165448	29.864	4.63447e-08	2.71817e-07
ENSMUSG00000031442.20	Mcf2l	5.20701	0.742943	0.135992	29.8606	4.64247e-08	2.72148e-07
ENSMUSG00000001855.15	Nup214	2.05903	1.00472	0.177876	29.8187	4.74388e-08	2.7795e-07
ENSMUSG00000039611.2	Tmem246	4.38697	0.767367	0.139258	29.8165	4.74932e-08	2.78126e-07
ENSMUSG00000024425.3	Ndfip1	6.84471	-1.27436	0.223421	29.7984	4.79395e-08	2.80595e-07
ENSMUSG00000003299.9	Mrpl4	7.80697	0.515179	0.0926631	29.7873	4.82142e-08	2.82059e-07
ENSMUSG00000024899.6	Papss2	1.03742	1.53845	0.249604	29.7808	4.83752e-08	2.82857e-07
ENSMUSG00000034781.5	Gna11	13.6975	0.596495	0.110392	29.7746	4.85316e-08	2.83626e-07
ENSMUSG00000022558.15	Mroh1	1.89436	1.11281	0.1925	29.7151	5.00438e-08	2.92314e-07
ENSMUSG00000060166.5	Zdhhc8	2.81016	0.932002	0.168595	29.7136	5.00813e-08	2.92384e-07
ENSMUSG00000048578.11	Mlec	3.67998	0.708842	0.126821	29.7045	5.03167e-08	2.93608e-07
ENSMUSG00000068206.12	Pick1	5.23328	0.606664	0.10906	29.6688	5.12526e-08	2.98917e-07
ENSMUSG00000039478.15	Micu3	11.4301	0.529661	0.0971416	29.6491	5.17759e-08	3.01815e-07
ENSMUSG00000038845.11	Phb	11.7849	0.485146	0.0877355	29.6456	5.1871e-08	3.02215e-07
ENSMUSG00000041540.16	Sox5	2.8888	0.898237	0.166002	29.6145	5.27082e-08	3.06937e-07
ENSMUSG00000061436.15	Hipk2	3.29761	0.827009	0.150839	29.5965	5.31997e-08	3.09641e-07
ENSMUSG00000062908.12	Acadm	4.33471	0.838309	0.151941	29.595	5.32421e-08	3.0973e-07
ENSMUSG00000100595.1	Gm19087	1.98009	1.91045	0.319331	29.5849	5.35191e-08	3.11183e-07
ENSMUSG00000038422.2	Hdhd3	1.16673	1.37067	0.225574	29.5777	5.37198e-08	3.12192e-07
ENSMUSG00000074884.12	Serf2	16.3393	-0.476509	0.0882207	29.5711	5.39035e-08	3.13056e-07
ENSMUSG00000039419.17	Cntnap2	10.2076	0.516328	0.0945506	29.5704	5.39233e-08	3.13056e-07
ENSMUSG00000029386.15	Tctn2	1.12742	1.49413	0.25351	29.5637	5.41098e-08	3.13979e-07
ENSMUSG00000020101.14	Vsir	0.947922	1.53358	0.255023	29.5559	5.4326e-08	3.15074e-07
ENSMUSG00000029098.16	Acox3	1.09003	1.3715	0.232295	29.538	5.48301e-08	3.17837e-07
ENSMUSG00000070733.13	Fryl	3.11992	1.02859	0.184966	29.5121	5.55701e-08	3.21963e-07
ENSMUSG00000024030.6	Abcg1	3.46738	0.820327	0.14669	29.4755	5.66281e-08	3.27927e-07
ENSMUSG00000031176.8	Dynlt3	6.64233	-0.738197	0.138353	29.4523	5.73088e-08	3.31701e-07
ENSMUSG00000040035.14	Disp2	4.24589	0.797039	0.144841	29.45	5.7377e-08	3.31927e-07
ENSMUSG00000031954.5	Cfdp1	18.0095	-0.410787	0.0764892	29.4403	5.76657e-08	3.33429e-07
ENSMUSG00000025422.8	Agap2	14.2055	0.621234	0.114014	29.4377	5.7743e-08	3.33708e-07
ENSMUSG00000048388.3	Fam171b	17.8069	0.534301	0.0992685	29.3948	5.90358e-08	3.41007e-07
ENSMUSG00000042121.16	Ssh1	1.41023	1.16076	0.20207	29.3896	5.91935e-08	3.41745e-07
ENSMUSG00000046062.5	Ppp1r15b	3.28218	0.845509	0.153216	29.3758	5.96173e-08	3.44018e-07
ENSMUSG00000037989.15	Wnk2	4.41396	0.685912	0.124281	29.3548	6.02682e-08	3.47598e-07
ENSMUSG00000032178.13	Ilf3	6.68119	0.608122	0.109947	29.3532	6.03161e-08	3.47699e-07
ENSMUSG00000075318.12	Scn2a1	16.7602	0.46956	0.0869444	29.3504	6.04053e-08	3.48034e-07
ENSMUSG00000017307.15	Acot8	1.83981	1.0562	0.188445	29.3494	6.04351e-08	3.48034e-07
ENSMUSG00000036678.7	Aaas	1.63738	1.18148	0.204517	29.3475	6.04937e-08	3.48197e-07
ENSMUSG00000074576.4	Mocs3	1.34601	1.27733	0.218774	29.3374	6.08097e-08	3.49839e-07
ENSMUSG00000032012.7	Nectin1	2.2071	1.13945	0.205507	29.3318	6.09873e-08	3.50684e-07
ENSMUSG00000032589.14	Bsn	5.47387	0.745964	0.135881	29.3231	6.12603e-08	3.52078e-07
ENSMUSG00000025982.13	Sf3b1	18.2048	0.542579	0.0995149	29.2818	6.25792e-08	3.59477e-07
ENSMUSG00000033060.15	Lmo7	7.49033	1.37671	0.235244	29.248	6.36815e-08	3.65625e-07
ENSMUSG00000015697.14	Setdb1	2.41933	1.08951	0.201212	29.2352	6.41044e-08	3.67868e-07
ENSMUSG00000058586.11	Serhl	0.94123	1.49715	0.242259	29.1949	6.54499e-08	3.75401e-07
ENSMUSG00000025724.12	Sec11a	4.50846	0.73492	0.135417	29.1862	6.57468e-08	3.76915e-07
ENSMUSG00000037149.9	Ddx1	17.0793	0.432932	0.0790932	29.1725	6.62122e-08	3.79393e-07
ENSMUSG00000063446.4	Plppr1	4.47274	0.653784	0.120554	29.1703	6.6287e-08	3.79632e-07
ENSMUSG00000019889.9	Ptprk	0.984814	1.55266	0.258998	29.1401	6.73277e-08	3.85399e-07
ENSMUSG00000024670.16	Cd6	4.05374	4.46714	0.868472	29.1049	6.85633e-08	3.92276e-07
ENSMUSG00000027639.16	Samhd1	1.04268	1.25539	0.219692	29.0954	6.89019e-08	3.94016e-07
ENSMUSG00000073940.3	Hbb-bt	18.3541	0.649125	0.119273	29.0876	6.91772e-08	3.95392e-07
ENSMUSG00000060240.12	Cend1	16.2741	-0.449009	0.0835112	29.0755	6.96133e-08	3.97686e-07
ENSMUSG00000022390.10	Zc3h7b	7.79013	0.577816	0.107303	29.0689	6.98491e-08	3.98834e-07
ENSMUSG00000069379.2	Gm4950	1.21095	1.43804	0.247322	29.0522	7.04537e-08	4.02085e-07
ENSMUSG00000033419.15	Snap91	9.354	-0.666401	0.124693	29.0353	7.10719e-08	4.05411e-07
ENSMUSG00000033712.5	Ccar2	2.84898	0.903107	0.164463	29.0332	7.11487e-08	4.05647e-07
ENSMUSG00000068040.10	Tm9sf4	4.91138	0.748798	0.138589	29.0203	7.16227e-08	4.08146e-07
ENSMUSG00000024411.9	Aqp4	5.95354	0.671207	0.124132	28.999	7.24166e-08	4.12465e-07
ENSMUSG00000022641.15	Bbx	3.48997	0.850787	0.155147	28.9727	7.34058e-08	4.1789e-07
ENSMUSG00000022098.9	Bmp1	1.16922	1.3765	0.236995	28.941	7.4615e-08	4.24563e-07
ENSMUSG00000031691.14	Tnpo2	5.05526	0.662764	0.123007	28.9246	7.52502e-08	4.27964e-07
ENSMUSG00000032220.9	Myo1e	0.72614	1.70202	0.27201	28.9197	7.54411e-08	4.28837e-07
ENSMUSG00000021275.15	Tecpr2	2.96606	0.802789	0.1454	28.8726	7.72976e-08	4.39172e-07
ENSMUSG00000028405.9	Aco1	2.97849	1.03175	0.187691	28.8694	7.7425e-08	4.39677e-07
ENSMUSG00000044864.16	Ankrd50	3.71449	0.882299	0.161269	28.8577	7.78965e-08	4.42135e-07
ENSMUSG00000024270.11	Slc39a6	3.12536	0.855525	0.157175	28.8435	7.84698e-08	4.45168e-07
ENSMUSG00000040618.6	Pck2	1.02309	1.51324	0.256501	28.8396	7.86286e-08	4.45848e-07
ENSMUSG00000062794.8	Zfp599	1.49327	1.11149	0.196459	28.8383	7.86817e-08	4.45928e-07
ENSMUSG00000020099.7	Unc5b	0.921835	1.53842	0.249133	28.8359	7.87757e-08	4.46239e-07
ENSMUSG00000057411.8	Fam173a	6.44561	0.622335	0.115021	28.8264	7.91654e-08	4.48225e-07
ENSMUSG00000043004.13	Gng2	12.3281	-0.581471	0.109798	28.8178	7.95187e-08	4.50002e-07
ENSMUSG00000020180.9	Snrpd3	11.1257	-0.547587	0.103168	28.8085	7.99005e-08	4.5194e-07
ENSMUSG00000016481.15	Cr1l	1.64549	1.09797	0.197898	28.8036	8.01023e-08	4.52857e-07
ENSMUSG00000031765.7	Mt1	57.8676	-0.475894	0.0870798	28.785	8.08738e-08	4.56993e-07
ENSMUSG00000033214.9	Slitrk5	3.5261	0.756392	0.139486	28.7808	8.10519e-08	4.57773e-07
ENSMUSG00000038014.7	Fam120a	4.07816	0.76935	0.141034	28.7795	8.11067e-08	4.57857e-07
ENSMUSG00000074781.4	Ube2n	9.78208	-0.580232	0.109734	28.7765	8.12301e-08	4.58327e-07
ENSMUSG00000052033.13	Pfdn4	4.99707	-0.725757	0.140342	28.7486	8.24087e-08	4.64748e-07
ENSMUSG00000028884.14	Rpa2	2.30448	0.969838	0.175405	28.7403	8.27621e-08	4.66511e-07
ENSMUSG00000021978.8	Extl3	3.83412	0.798744	0.147563	28.7347	8.30026e-08	4.67435e-07
ENSMUSG00000004846.10	Plod3	1.57293	1.1213	0.198215	28.7346	8.30079e-08	4.67435e-07
ENSMUSG00000033295.13	Ptprf	5.7984	0.7383	0.138079	28.7251	8.34155e-08	4.695e-07
ENSMUSG00000005683.7	Cs	13.932	0.453007	0.0834081	28.7066	8.42171e-08	4.73778e-07
ENSMUSG00000046743.6	Fat4	1.06883	1.74376	0.297132	28.7027	8.43878e-08	4.74505e-07
ENSMUSG00000003808.18	Farsa	2.97951	0.791312	0.1425	28.6821	8.52889e-08	4.79336e-07
ENSMUSG00000018585.9	Atox1	18.9583	-0.416599	0.0784113	28.6433	8.70137e-08	4.88789e-07
ENSMUSG00000056749.7	Nfil3	0.876692	1.43127	0.24829	28.6238	8.7896e-08	4.93504e-07
ENSMUSG00000001909.15	Trmt1	2.75443	0.854062	0.155857	28.6132	8.83793e-08	4.95973e-07
ENSMUSG00000027429.16	Sec23b	2.70755	0.847859	0.153848	28.6005	8.89612e-08	4.98994e-07
ENSMUSG00000020654.15	Adcy3	2.58077	0.829656	0.152293	28.5902	8.94327e-08	5.01393e-07
ENSMUSG00000038646.13	Fam103a1	6.66551	-0.614836	0.118737	28.5647	9.06182e-08	5.07791e-07
ENSMUSG00000032185.14	Carm1	3.12614	0.813727	0.149731	28.5614	9.07718e-08	5.08402e-07
ENSMUSG00000070493.3	Chchd2	67.8864	-0.278982	0.0523966	28.556	9.10278e-08	5.09586e-07
ENSMUSG00000021294.7	Kif26a	1.3061	1.50369	0.253536	28.5537	9.11344e-08	5.09933e-07
ENSMUSG00000022361.14	Zhx1	3.74563	-1.00944	0.193865	28.5476	9.14207e-08	5.11286e-07
ENSMUSG00000027665.13	Pik3ca	6.0916	0.536327	0.0984879	28.5388	9.18388e-08	5.13372e-07
ENSMUSG00000024621.15	Csf1r	3.02425	0.984191	0.180621	28.5158	9.29377e-08	5.19261e-07
ENSMUSG00000036199.8	Ndufa13	48.5372	-0.249042	0.0469569	28.4846	9.44491e-08	5.27448e-07
ENSMUSG00000026239.14	Pde6d	5.72142	-0.654228	0.126905	28.4653	9.53919e-08	5.32453e-07
ENSMUSG00000033953.10	Ppp3r1	23.3748	-0.665696	0.123713	28.4576	9.57751e-08	5.34331e-07
ENSMUSG00000031375.17	Bgn	0.785916	1.5181	0.25057	28.4563	9.58352e-08	5.34406e-07
ENSMUSG00000073411.11	H2-D1	3.55235	1.01449	0.188244	28.4514	9.60783e-08	5.35437e-07
ENSMUSG00000067869.4	Tcea1-ps1	4.42981	-0.743596	0.144789	28.4507	9.61137e-08	5.35437e-07
ENSMUSG00000027646.15	Src	3.36045	0.772567	0.142533	28.4473	9.62855e-08	5.36133e-07
ENSMUSG00000028645.11	Slc2a1	1.83713	1.24354	0.226366	28.4434	9.64778e-08	5.36942e-07
ENSMUSG00000031807.10	Pgls	10.4781	0.463896	0.0856469	28.4396	9.6667e-08	5.37734e-07
ENSMUSG00000063065.13	Mapk3	8.70075	0.483656	0.0897696	28.4271	9.72953e-08	5.40965e-07
ENSMUSG00000001995.8	Sipa1l2	1.79471	1.11211	0.200638	28.3956	9.88883e-08	5.49555e-07
ENSMUSG00000089862.8	Umad1	1.39875	-1.07915	0.229463	28.3835	9.95111e-08	5.52748e-07
ENSMUSG00000029621.14	Arpc1a	23.921	0.315934	0.0588851	28.3805	9.96625e-08	5.5332e-07
ENSMUSG00000024587.9	Nars	19.3905	0.475892	0.0889299	28.3538	1.01049e-07	5.60745e-07
ENSMUSG00000027834.15	Serpini1	4.23314	0.751573	0.139157	28.3506	1.01216e-07	5.61402e-07
ENSMUSG00000064043.13	Trerf1	2.6692	1.0127	0.184276	28.3494	1.01277e-07	5.61466e-07
ENSMUSG00000039239.14	Tgfb2	2.2361	0.945399	0.170711	28.3008	1.03855e-07	5.75481e-07
ENSMUSG00000056917.12	Sipa1	1.55345	1.15271	0.198955	28.2859	1.04656e-07	5.79635e-07
ENSMUSG00000030869.11	Ndufab1	17.6164	-0.372195	0.0709128	28.2666	1.05706e-07	5.85167e-07
ENSMUSG00000028247.2	Coq3	2.21073	0.879428	0.159701	28.2407	1.07129e-07	5.9276e-07
ENSMUSG00000023927.15	Satb1	2.91113	0.812089	0.150959	28.1815	1.10453e-07	6.10855e-07
ENSMUSG00000028926.15	Cdk14	39.339	1.85944	0.32064	28.1799	1.10547e-07	6.11078e-07
ENSMUSG00000004567.16	Mcoln1	2.4065	1.14667	0.212163	28.1218	1.13918e-07	6.29411e-07
ENSMUSG00000031134.16	Rbmx	2.75776	-1.08396	0.214963	28.0924	1.15658e-07	6.38715e-07
ENSMUSG00000044847.13	Lsm11	3.66024	0.724848	0.13231	28.0899	1.15806e-07	6.39224e-07
ENSMUSG00000041765.5	Ubac2	3.54494	0.718424	0.13433	28.073	1.16823e-07	6.44525e-07
ENSMUSG00000020390.12	Ube2b	12.9805	-0.497183	0.0951023	28.025	1.19759e-07	6.60328e-07
ENSMUSG00000034863.7	Ano8	1.55178	1.09003	0.198654	28.0243	1.19802e-07	6.60328e-07
ENSMUSG00000030304.11	Ergic2	3.93371	0.840099	0.158916	27.99	1.21941e-07	6.71794e-07
ENSMUSG00000053141.16	Ptprt	7.26592	0.758768	0.139879	27.9773	1.22745e-07	6.75893e-07
ENSMUSG00000024054.13	Smchd1	6.20827	0.711281	0.131906	27.9566	1.2407e-07	6.82864e-07
ENSMUSG00000000296.7	Tpd52l1	3.5305	-0.809878	0.161633	27.9309	1.25726e-07	6.91645e-07
ENSMUSG00000050556.9	Kcnb1	9.46405	0.475951	0.0894876	27.8868	1.28626e-07	7.07258e-07
ENSMUSG00000059824.12	Dbp	10.3779	-0.526414	0.101464	27.861	1.3035e-07	7.1639e-07
ENSMUSG00000035441.14	Myo1d	0.820049	1.72034	0.272153	27.855	1.30753e-07	7.18265e-07
ENSMUSG00000032342.13	Mto1	1.54727	1.03708	0.186657	27.8326	1.32279e-07	7.26299e-07
ENSMUSG00000029708.9	Gcc1	1.08836	1.23533	0.216533	27.8196	1.3317e-07	7.30835e-07
ENSMUSG00000004558.14	Ndrg2	43.4024	0.579264	0.11086	27.8178	1.33293e-07	7.31159e-07
ENSMUSG00000044562.12	Rasip1	1.35437	1.14343	0.199455	27.7597	1.37356e-07	7.53085e-07
ENSMUSG00000036636.9	Clcn7	1.61459	1.07835	0.196263	27.7256	1.39798e-07	7.66112e-07
ENSMUSG00000003863.18	Ppfia3	4.69987	0.65318	0.122872	27.6985	1.41769e-07	7.76371e-07
ENSMUSG00000028064.17	Sema4a	1.34907	1.19978	0.217947	27.698	1.41806e-07	7.76371e-07
ENSMUSG00000074657.4	Kif5a	42.9427	0.504231	0.0946694	27.6956	1.41988e-07	7.76993e-07
ENSMUSG00000026102.9	Inpp1	3.3239	0.750195	0.141181	27.6872	1.42606e-07	7.80002e-07
ENSMUSG00000003974.6	Grm3	5.47925	0.605969	0.113823	27.6844	1.42813e-07	7.80759e-07
ENSMUSG00000027671.14	Actl6a	1.87775	1.0189	0.185208	27.683	1.42916e-07	7.80949e-07
ENSMUSG00000037089.9	Slc35b2	3.66544	0.735133	0.138124	27.6773	1.43332e-07	7.8285e-07
ENSMUSG00000025950.16	Idh1	6.40139	0.634476	0.119758	27.6661	1.4417e-07	7.87051e-07
ENSMUSG00000043531.16	Sorcs1	1.93363	0.952899	0.17425	27.6285	1.46997e-07	8.01478e-07
ENSMUSG00000036377.18	C530008M17Rik	2.79627	-1.29861	0.257698	27.6284	1.47004e-07	8.01478e-07
ENSMUSG00000025268.15	Maged2	4.44113	-0.706801	0.139761	27.6282	1.47023e-07	8.01478e-07
ENSMUSG00000064364.1	mt-Th	5.70474	2.31822	0.401922	27.5968	1.49424e-07	8.1418e-07
ENSMUSG00000051067.7	Lingo3	3.35062	0.791249	0.147695	27.5846	1.50375e-07	8.18972e-07
ENSMUSG00000041199.2	Rpusd1	3.41713	0.760279	0.140192	27.5543	1.52748e-07	8.31497e-07
ENSMUSG00000040537.17	Adam22	7.20109	0.635872	0.120542	27.5447	1.53508e-07	8.3524e-07
ENSMUSG00000027244.14	Atg13	3.57248	0.800703	0.148733	27.5384	1.54009e-07	8.37568e-07
ENSMUSG00000019979.12	Apaf1	2.80581	1.01036	0.185062	27.5365	1.5416e-07	8.37661e-07
ENSMUSG00000041515.9	Irf8	0.67628	1.54794	0.257751	27.5363	1.54173e-07	8.37661e-07
ENSMUSG00000026207.16	Speg	4.14074	0.706313	0.132543	27.5299	1.54688e-07	8.40059e-07
ENSMUSG00000015461.15	Atf6b	2.17915	0.975023	0.183245	27.5158	1.55816e-07	8.45785e-07
ENSMUSG00000029438.9	Bcl7a	4.24963	-0.74834	0.147773	27.513	1.56046e-07	8.46629e-07
ENSMUSG00000014554.13	Dguok	3.34743	0.761588	0.141129	27.4965	1.57379e-07	8.53458e-07
ENSMUSG00000022139.16	Mbnl2	10.3001	-0.57061	0.111358	27.4946	1.57537e-07	8.5391e-07
ENSMUSG00000051586.15	Mical3	6.29949	1.25977	0.225317	27.4783	1.58871e-07	8.60733e-07
ENSMUSG00000031700.11	Gpt2	3.35813	0.890733	0.168117	27.472	1.59386e-07	8.63114e-07
ENSMUSG00000037999.13	Arap2	4.82391	0.743397	0.137867	27.4541	1.60864e-07	8.70707e-07
ENSMUSG00000023020.2	Cox14	19.6266	-0.355329	0.0686872	27.3899	1.66297e-07	8.99687e-07
ENSMUSG00000059173.19	Pde1a	6.98924	0.627025	0.118628	27.388	1.66462e-07	8.99781e-07
ENSMUSG00000029190.19	D5Ertd579e	6.59477	0.725373	0.137457	27.3879	1.66472e-07	8.99781e-07
ENSMUSG00000021039.8	Snw1	8.39359	-0.496493	0.0978079	27.3465	1.7007e-07	9.18795e-07
ENSMUSG00000044340.7	Phlpp1	3.60495	0.750724	0.139851	27.329	1.71622e-07	9.2674e-07
ENSMUSG00000032724.5	Abtb2	0.927733	1.47931	0.26299	27.3102	1.73291e-07	9.35312e-07
ENSMUSG00000031438.11	Rnf128	1.01825	1.23529	0.211719	27.3069	1.73595e-07	9.36511e-07
ENSMUSG00000037275.14	Gemin5	1.65434	1.01116	0.186716	27.2936	1.74793e-07	9.42529e-07
ENSMUSG00000067825.11	Pex26	2.95416	0.828063	0.158546	27.2785	1.7616e-07	9.49457e-07
ENSMUSG00000027188.8	Pamr1	0.810163	1.4902	0.249484	27.2637	1.77509e-07	9.56276e-07
ENSMUSG00000026036.17	Nif3l1	2.53992	0.986315	0.184811	27.2441	1.7932e-07	9.65574e-07
ENSMUSG00000022469.16	Rapgef3	0.877864	1.44935	0.248968	27.2042	1.83057e-07	9.85235e-07
ENSMUSG00000024507.6	Hsd17b4	5.69613	0.790001	0.147995	27.1973	1.83715e-07	9.88312e-07
ENSMUSG00000022040.7	Ephx2	1.42735	1.30713	0.226385	27.1309	1.90139e-07	1.02239e-06
ENSMUSG00000031221.7	Igbp1	1.91317	-0.971556	0.203191	27.0948	1.93715e-07	1.04113e-06
ENSMUSG00000082896.1	Gm5844	3.60385	1.27202	0.226762	27.0714	1.96073e-07	1.0533e-06
ENSMUSG00000031422.16	Morf4l2	14.6824	-0.485487	0.0938157	27.0699	1.96225e-07	1.05363e-06
ENSMUSG00000031156.18	Slc35a2	2.64298	0.905238	0.171075	27.0633	1.96896e-07	1.05673e-06
ENSMUSG00000027698.14	Nceh1	8.12803	0.623913	0.119399	27.0479	1.98474e-07	1.06444e-06
ENSMUSG00000042043.5	Tbca	15.2108	-0.433796	0.084793	27.0475	1.98518e-07	1.06444e-06
ENSMUSG00000031378.14	Abcd1	0.615195	1.7101	0.281832	27.0316	2.00152e-07	1.0727e-06
ENSMUSG00000029422.14	Rsrc2	7.17577	0.536619	0.10188	27.0036	2.03077e-07	1.08787e-06
ENSMUSG00000024870.5	Rab1b	9.41027	0.443293	0.0840216	26.993	2.04198e-07	1.09336e-06
ENSMUSG00000056234.14	Ncoa4	0.972235	1.57437	0.278442	26.9866	2.04874e-07	1.09647e-06
ENSMUSG00000006127.9	Inpp5k	2.01516	0.978161	0.18239	26.9823	2.05324e-07	1.09836e-06
ENSMUSG00000045854.4	Lyrm2	3.18315	-0.800802	0.162269	26.9557	2.08175e-07	1.11309e-06
ENSMUSG00000020701.12	Tmem132e	1.22094	1.23983	0.225162	26.9293	2.11032e-07	1.12784e-06
ENSMUSG00000030600.15	Lrfn1	1.90848	1.06908	0.201949	26.9185	2.12214e-07	1.13362e-06
ENSMUSG00000034751.16	Mast4	1.95562	1.29142	0.237871	26.9081	2.13358e-07	1.1392e-06
ENSMUSG00000078794.4	Dact3	4.79027	0.764067	0.148106	26.8634	2.18351e-07	1.16532e-06
ENSMUSG00000022197.15	Pdzd2	4.57786	0.873817	0.165075	26.8434	2.20627e-07	1.17692e-06
ENSMUSG00000031812.16	Map1lc3b	21.1496	-0.339302	0.0664206	26.8293	2.2224e-07	1.18497e-06
ENSMUSG00000018196.18	Glrx2	9.98295	-0.449743	0.0888644	26.8163	2.23742e-07	1.19242e-06
ENSMUSG00000031930.10	Wwp2	1.54392	1.04199	0.193078	26.8123	2.24209e-07	1.19436e-06
ENSMUSG00000042726.14	Trafd1	3.57981	0.700177	0.132627	26.8039	2.2518e-07	1.19897e-06
ENSMUSG00000071658.4	Gng3	37.4776	-0.47771	0.0929091	26.8006	2.25569e-07	1.20048e-06
ENSMUSG00000028568.16	Btf3l4	4.71987	-0.67495	0.135384	26.7958	2.26133e-07	1.20292e-06
ENSMUSG00000001666.8	Ddt	2.9539	-0.823591	0.167836	26.7936	2.26383e-07	1.20369e-06
ENSMUSG00000058258.14	Idi1	7.94542	0.683383	0.13449	26.7787	2.28134e-07	1.21244e-06
ENSMUSG00000055302.5	Mrfap1	29.2081	-0.338939	0.065857	26.7744	2.28642e-07	1.21458e-06
ENSMUSG00000033020.6	Polr2f	11.2292	-0.521528	0.102113	26.7586	2.30519e-07	1.22398e-06
ENSMUSG00000029426.8	Scarb2	5.6324	0.569923	0.108478	26.7401	2.32739e-07	1.23512e-06
ENSMUSG00000029291.11	Rufy3	18.6107	0.439107	0.0842767	26.7393	2.32834e-07	1.23512e-06
ENSMUSG00000037541.20	Shank2	3.25915	0.958101	0.185681	26.7237	2.34726e-07	1.24458e-06
ENSMUSG00000029408.13	Abcb9	2.21322	0.991186	0.185672	26.7	2.37616e-07	1.25932e-06
ENSMUSG00000013419.6	Zfp651	2.8529	0.708095	0.134048	26.6916	2.38659e-07	1.26426e-06
ENSMUSG00000023106.15	Denr	7.37935	-0.534975	0.106588	26.6708	2.4124e-07	1.27734e-06
ENSMUSG00000034354.17	Mtmr3	4.45945	0.889524	0.167649	26.6564	2.43045e-07	1.2863e-06
ENSMUSG00000021326.11	Trim27	3.46559	0.728601	0.137103	26.6554	2.43171e-07	1.28638e-06
ENSMUSG00000039316.14	Rftn1	1.21825	1.33346	0.236169	26.6469	2.4424e-07	1.29143e-06
ENSMUSG00000079055.10	Slc8a3	1.84476	1.01764	0.19139	26.6361	2.45606e-07	1.29806e-06
ENSMUSG00000035735.10	Dagla	2.14137	0.953393	0.18122	26.6193	2.47758e-07	1.30883e-06
ENSMUSG00000049760.5	2410015M20Rik	20.2771	0.355148	0.0684192	26.6178	2.47952e-07	1.30924e-06
ENSMUSG00000074064.6	Mlycd	2.44167	0.854638	0.16026	26.5837	2.52359e-07	1.3319e-06
ENSMUSG00000019856.13	Fam184a	2.46827	0.940267	0.18022	26.5674	2.54501e-07	1.34259e-06
ENSMUSG00000038077.7	Kcna6	3.27339	0.691966	0.131845	26.5542	2.56247e-07	1.35117e-06
ENSMUSG00000038039.13	Gcc2	6.81044	-0.656417	0.130385	26.5239	2.60302e-07	1.37193e-06
ENSMUSG00000035566.6	Pcdh17	14.3509	0.421784	0.0814951	26.5069	2.62605e-07	1.38342e-06
ENSMUSG00000014504.16	Srp19	9.8052	-0.430181	0.0855593	26.5057	2.62755e-07	1.38358e-06
ENSMUSG00000019841.15	Rev3l	7.04502	0.820213	0.157041	26.4991	2.63664e-07	1.38772e-06
ENSMUSG00000036611.5	Eepd1	1.91446	1.03266	0.192814	26.4941	2.64347e-07	1.39068e-06
ENSMUSG00000024713.15	Pcsk5	0.849279	1.5041	0.262616	26.4816	2.66061e-07	1.39905e-06
ENSMUSG00000020219.6	Timm13	28.3645	-0.303303	0.0595457	26.4738	2.67134e-07	1.40405e-06
ENSMUSG00000001802.16	Lrp3	2.56659	0.831821	0.16078	26.4682	2.67913e-07	1.40749e-06
ENSMUSG00000029434.12	Vps33a	4.14583	0.858123	0.164434	26.4609	2.68928e-07	1.41218e-06
ENSMUSG00000042632.16	Pla2g6	0.770474	1.56613	0.260793	26.4526	2.7009e-07	1.41763e-06
ENSMUSG00000007603.8	Dus3l	2.48943	0.804927	0.151193	26.4104	2.76051e-07	1.44792e-06
ENSMUSG00000037373.12	Ctbp1	14.7506	0.381919	0.0734557	26.41	2.76114e-07	1.44792e-06
ENSMUSG00000043683.3	Fem1a	3.47224	0.698403	0.132342	26.3905	2.78903e-07	1.46188e-06
ENSMUSG00000034285.15	Nipsnap1	7.96277	0.581529	0.111484	26.3864	2.79506e-07	1.46436e-06
ENSMUSG00000027248.13	Pdia3	5.15143	-0.721868	0.143114	26.3511	2.84664e-07	1.49071e-06
ENSMUSG00000028062.15	Lamtor2	8.54584	-0.484521	0.0969229	26.3485	2.85045e-07	1.49202e-06
ENSMUSG00000049556.5	Lingo1	7.2899	0.712515	0.140192	26.3464	2.85343e-07	1.4929e-06
ENSMUSG00000098234.7	Snhg6	8.94221	-0.586198	0.117393	26.3415	2.86071e-07	1.49602e-06
ENSMUSG00000010086.17	Rnf112	4.71367	0.666786	0.126906	26.3324	2.87425e-07	1.50241e-06
ENSMUSG00000031024.13	St5	0.610674	1.97458	0.340684	26.3139	2.9019e-07	1.51617e-06
ENSMUSG00000054459.6	Vsnl1	18.2526	-0.450033	0.0881721	26.3039	2.91696e-07	1.52335e-06
ENSMUSG00000030347.6	D6Wsu163e	2.24161	1.11705	0.21564	26.2996	2.92347e-07	1.52605e-06
ENSMUSG00000004069.16	Dnaja3	5.26483	0.78311	0.150283	26.2251	3.03841e-07	1.58532e-06
ENSMUSG00000035199.6	Arl6ip5	2.74284	-0.875832	0.180098	26.2194	3.0475e-07	1.58934e-06
ENSMUSG00000020024.6	Cep83	3.13774	-1.01153	0.203939	26.2015	3.0758e-07	1.60337e-06
ENSMUSG00000071649.5	B3gat3	3.84706	0.803355	0.157527	26.1912	3.09235e-07	1.61126e-06
ENSMUSG00000049482.15	Ctu2	1.92576	0.969658	0.17942	26.1861	3.10045e-07	1.61419e-06
ENSMUSG00000082431.3	Tdpx-ps1	1.70712	1.72421	0.303786	26.1859	3.10079e-07	1.61419e-06
ENSMUSG00000070436.12	Serpinh1	2.69778	1.05593	0.204728	26.1779	3.11359e-07	1.62012e-06
ENSMUSG00000009905.5	Kdsr	1.98528	0.905771	0.170013	26.1629	3.13787e-07	1.63201e-06
ENSMUSG00000029176.13	Anapc4	4.29559	0.719833	0.138497	26.1446	3.16786e-07	1.64686e-06
ENSMUSG00000053929.16	Cyhr1	7.76869	0.559718	0.109199	26.1314	3.18959e-07	1.6574e-06
ENSMUSG00000020739.11	Nup85	2.73327	0.901121	0.175362	26.1238	3.2022e-07	1.66319e-06
ENSMUSG00000015176.9	Nolc1	4.42783	-0.790017	0.158722	26.1153	3.21626e-07	1.66974e-06
ENSMUSG00000026087.11	Mrpl30	10.6983	-0.446248	0.0894216	26.1121	3.22152e-07	1.67171e-06
ENSMUSG00000021606.7	Ndufs6	39.613	-0.342494	0.0676004	26.1011	3.24007e-07	1.68057e-06
ENSMUSG00000038894.7	Irs2	3.18962	0.723197	0.137964	26.0579	3.31334e-07	1.7178e-06
ENSMUSG00000009614.16	Sardh	0.88417	1.42092	0.246259	26.0526	3.32235e-07	1.72169e-06
ENSMUSG00000109975.1	RP23-354L15.1	1.28787	-0.972236	0.218238	26.0493	3.32802e-07	1.72385e-06
ENSMUSG00000022400.8	Rbx1	21.1686	-0.318756	0.0633166	26.0465	3.33291e-07	1.7256e-06
ENSMUSG00000055401.14	Fbxo6	2.07889	0.877435	0.167914	26.042	3.34072e-07	1.72818e-06
ENSMUSG00000068922.14	Msto1	2.5073	0.859995	0.163808	26.0419	3.34092e-07	1.72818e-06
ENSMUSG00000048251.15	Bcl11b	47.2197	0.329428	0.064823	26.0284	3.36431e-07	1.73949e-06
ENSMUSG00000033278.9	Ptprm	1.9794	1.06634	0.203089	26.0215	3.37637e-07	1.74494e-06
ENSMUSG00000034891.13	Sncb	13.8504	-0.523731	0.103681	26.0054	3.40469e-07	1.75878e-06
ENSMUSG00000054455.4	Vapb	5.9085	-0.782679	0.155459	25.9926	3.42725e-07	1.76964e-06
ENSMUSG00000033335.17	Dnm2	3.28993	0.852946	0.164518	25.9845	3.44169e-07	1.77629e-06
ENSMUSG00000027087.11	Itgav	2.58874	0.861253	0.161238	25.96	3.4857e-07	1.7982e-06
ENSMUSG00000007880.16	Arid1a	7.40932	0.575844	0.113009	25.9573	3.49062e-07	1.79992e-06
ENSMUSG00000068921.14	Dap3	8.35311	0.507163	0.0976849	25.9476	3.50816e-07	1.80815e-06
ENSMUSG00000064353.1	mt-Td	15.3118	0.722189	0.140281	25.9377	3.52615e-07	1.8166e-06
ENSMUSG00000022120.3	Rnf219	2.36436	0.808346	0.156005	25.9341	3.53264e-07	1.81913e-06
ENSMUSG00000000711.2	Rab5b	4.89155	0.601452	0.115876	25.9207	3.55737e-07	1.83103e-06
ENSMUSG00000015090.13	Ptgds	23.6814	1.04786	0.202055	25.9189	3.56073e-07	1.83194e-06
ENSMUSG00000020914.17	Top2a	2.43478	1.15555	0.213711	25.8883	3.61746e-07	1.86029e-06
ENSMUSG00000056211.13	R3hdm1	8.42241	-0.639163	0.126914	25.8663	3.65897e-07	1.88079e-06
ENSMUSG00000037343.7	Taf2	2.57445	0.969374	0.186086	25.8654	3.66071e-07	1.88084e-06
ENSMUSG00000033883.11	D3Ertd254e	2.19737	1.00738	0.193118	25.8584	3.67407e-07	1.88686e-06
ENSMUSG00000030137.8	Tuba8	0.732853	1.68056	0.272372	25.832	3.72463e-07	1.91196e-06
ENSMUSG00000023913.17	Pla2g7	4.94794	0.815147	0.158582	25.8227	3.74257e-07	1.92031e-06
ENSMUSG00000022843.16	Clcn2	0.961115	1.34587	0.230796	25.8087	3.76994e-07	1.93349e-06
ENSMUSG00000053453.8	Thoc7	9.32134	-0.501497	0.100469	25.8042	3.77866e-07	1.93709e-06
ENSMUSG00000022248.14	Rad1	1.35505	1.09568	0.20227	25.8019	3.78317e-07	1.93854e-06
ENSMUSG00000067370.3	B3galt4	0.870429	1.34684	0.237448	25.7745	3.8372e-07	1.96534e-06
ENSMUSG00000020834.17	Dhrs13	1.51473	1.07961	0.200122	25.7333	3.92015e-07	2.00692e-06
ENSMUSG00000028909.17	Ptpru	1.18947	1.47856	0.262021	25.7168	3.95372e-07	2.02321e-06
ENSMUSG00000022403.14	St13	16.0158	-0.562421	0.110253	25.6954	3.99781e-07	2.04486e-06
ENSMUSG00000024181.8	Mrpl28	9.60333	0.592923	0.11712	25.677	4.03605e-07	2.06349e-06
ENSMUSG00000027610.17	Gss	1.33885	1.25877	0.226517	25.6695	4.05177e-07	2.0706e-06
ENSMUSG00000046805.9	Mpeg1	0.855106	1.53905	0.262734	25.6583	4.07536e-07	2.08173e-06
ENSMUSG00000051323.16	Pcdh19	3.06251	0.803539	0.157825	25.6464	4.10062e-07	2.0937e-06
ENSMUSG00000052516.17	Robo2	8.2918	0.480548	0.0935194	25.6423	4.10939e-07	2.09724e-06
ENSMUSG00000015222.17	Map2	45.4097	-0.657248	0.127319	25.5999	4.20054e-07	2.1428e-06
ENSMUSG00000003526.11	Prodh	1.44428	1.26983	0.219454	25.5764	4.25204e-07	2.16811e-06
ENSMUSG00000036800.7	Fam135b	1.69528	1.08807	0.202188	25.5515	4.30724e-07	2.19527e-06
ENSMUSG00000023473.11	Celsr3	1.28806	1.26321	0.227246	25.5205	4.37712e-07	2.22989e-06
ENSMUSG00000032834.10	Pwp2	1.09325	1.18428	0.218225	25.5126	4.39509e-07	2.23805e-06
ENSMUSG00000029108.14	Pcdh7	6.96394	0.489708	0.0957211	25.5066	4.40883e-07	2.24405e-06
ENSMUSG00000038146.7	Notch3	0.679594	1.70016	0.295879	25.4886	4.45013e-07	2.26407e-06
ENSMUSG00000003099.11	Ppp5c	6.64567	0.555308	0.10865	25.4558	4.52644e-07	2.30186e-06
ENSMUSG00000002103.15	Acp2	2.74939	0.788056	0.153984	25.4323	4.58191e-07	2.32903e-06
ENSMUSG00000027189.16	Trim44	12.3576	-0.586062	0.116295	25.4103	4.63435e-07	2.35464e-06
ENSMUSG00000036966.15	Spryd3	5.68024	0.573012	0.113259	25.3686	4.73556e-07	2.405e-06
ENSMUSG00000038671.15	Arfrp1	3.69985	0.714375	0.140385	25.3446	4.79499e-07	2.4341e-06
ENSMUSG00000033826.9	Dnah8	3.55084	1.48079	0.278749	25.343	4.79879e-07	2.43495e-06
ENSMUSG00000063382.5	Bcl9l	2.3494	0.881199	0.170764	25.3116	4.87769e-07	2.47313e-06
ENSMUSG00000061601.15	Pclo	19.2984	0.868619	0.166277	25.3113	4.87837e-07	2.47313e-06
ENSMUSG00000021033.10	Gstz1	2.29275	0.880641	0.168144	25.3062	4.89138e-07	2.47863e-06
ENSMUSG00000068874.13	Selenbp1	0.752112	1.56802	0.265397	25.2989	4.90996e-07	2.48694e-06
ENSMUSG00000022995.16	Enah	9.72601	0.468355	0.0920925	25.296	4.91731e-07	2.48956e-06
ENSMUSG00000061393.13	Acvr2b	2.16029	1.01907	0.199379	25.2585	5.0139e-07	2.53734e-06
ENSMUSG00000093803.2	Ppp2r3d	1.52548	1.05506	0.198461	25.2101	5.14131e-07	2.60067e-06
ENSMUSG00000106918.3	Mrpl33	8.22096	-0.583435	0.11849	25.1932	5.18638e-07	2.62231e-06
ENSMUSG00000021198.16	Unc79	2.50332	0.831983	0.160327	25.1915	5.1911e-07	2.62354e-06
ENSMUSG00000021340.12	Gpld1	5.71113	1.78689	0.320997	25.19	5.19519e-07	2.62444e-06
ENSMUSG00000033628.15	Pik3c3	3.32829	0.790776	0.153471	25.1851	5.20836e-07	2.62993e-06
ENSMUSG00000030850.16	Ate1	6.2866	0.612509	0.119896	25.1512	5.3007e-07	2.67538e-06
ENSMUSG00000037608.15	Bclaf1	12.0001	0.574571	0.113293	25.1447	5.31862e-07	2.68324e-06
ENSMUSG00000033880.11	Lgals3bp	0.730796	1.7666	0.300669	25.1215	5.38288e-07	2.71446e-06
ENSMUSG00000021097.14	Clmn	2.32261	0.956091	0.184214	25.1028	5.43533e-07	2.7397e-06
ENSMUSG00000070284.10	Gmppb	1.24123	1.14124	0.212512	25.0797	5.50077e-07	2.77147e-06
ENSMUSG00000020325.10	Fstl3	14.7196	3.0414	0.520556	25.0774	5.50736e-07	2.77357e-06
ENSMUSG00000051339.9	2900026A02Rik	3.87832	1.18889	0.227633	25.0516	5.58174e-07	2.80979e-06
ENSMUSG00000028222.2	Calb1	11.3103	-0.703187	0.1384	25.0477	5.59288e-07	2.81416e-06
ENSMUSG00000021578.16	Ccdc127	3.59582	-0.821713	0.169618	25.0368	5.62452e-07	2.82883e-06
ENSMUSG00000030802.14	Bckdk	3.42504	0.762132	0.150199	25.0349	5.63013e-07	2.83041e-06
ENSMUSG00000043535.13	Setx	5.45428	0.883228	0.175194	25.0209	5.67117e-07	2.84979e-06
ENSMUSG00000015759.10	Cnih1	6.88951	-0.510485	0.105153	25.0178	5.68032e-07	2.85313e-06
ENSMUSG00000019998.5	Stx7	8.35898	-0.694813	0.138286	25.0123	5.69655e-07	2.86003e-06
ENSMUSG00000003199.16	Mpnd	9.46423	0.450057	0.0887646	25.0068	5.71292e-07	2.86699e-06
ENSMUSG00000047721.8	Bola2	15.9397	-0.404418	0.0821151	24.9984	5.73794e-07	2.87828e-06
ENSMUSG00000022096.14	Hr	0.754527	1.57529	0.262038	24.9953	5.74702e-07	2.88157e-06
ENSMUSG00000059005.13	Hnrnpa3	19.98	-0.375836	0.075885	24.9539	5.87168e-07	2.94279e-06
ENSMUSG00000046861.9	Hectd3	1.7884	0.91298	0.174676	24.9146	5.99261e-07	3.00208e-06
ENSMUSG00000031388.14	Naa10	5.92417	0.630597	0.123662	24.9055	6.02104e-07	3.015e-06
ENSMUSG00000087260.5	Lamtor5	7.25585	-0.511794	0.105499	24.8409	6.22627e-07	3.1164e-06
ENSMUSG00000020993.8	Trappc6b	5.21752	-0.784495	0.160415	24.8388	6.23297e-07	3.1184e-06
ENSMUSG00000052423.14	B4galt3	3.64209	0.790195	0.156251	24.8285	6.26632e-07	3.13312e-06
ENSMUSG00000028249.15	Sdcbp	4.81324	-0.755807	0.156577	24.828	6.26789e-07	3.13312e-06
ENSMUSG00000023809.9	Rps6ka2	3.10641	0.825036	0.162708	24.8112	6.32303e-07	3.15931e-06
ENSMUSG00000032306.14	Mpi	2.16209	0.896356	0.17402	24.8062	6.33935e-07	3.16608e-06
ENSMUSG00000048240.14	Gng7	54.5738	0.488628	0.0972182	24.7687	6.46384e-07	3.22684e-06
ENSMUSG00000021993.9	Mipep	2.14739	0.938038	0.182945	24.7665	6.47109e-07	3.22905e-06
ENSMUSG00000025047.8	Pdcd11	2.02704	0.850036	0.164053	24.762	6.48635e-07	3.23393e-06
ENSMUSG00000022889.7	Mrpl39	3.79375	0.678524	0.13292	24.762	6.48653e-07	3.23393e-06
ENSMUSG00000082682.1	Gm15349	1.60864	1.32074	0.25262	24.7592	6.49578e-07	3.23713e-06
ENSMUSG00000028675.12	Pnrc2	2.32116	-0.891006	0.190105	24.7366	6.57252e-07	3.27395e-06
ENSMUSG00000025764.14	Jade1	3.15099	0.959071	0.192525	24.7356	6.5759e-07	3.27421e-06
ENSMUSG00000056167.6	Cnot10	2.91665	0.784983	0.154367	24.7284	6.60047e-07	3.28501e-06
ENSMUSG00000023452.18	Pisd	3.40756	0.760037	0.150419	24.7223	6.62131e-07	3.29395e-06
ENSMUSG00000023904.10	Hcfc1r1	14.409	-0.434677	0.0879925	24.7183	6.63522e-07	3.29944e-06
ENSMUSG00000049252.17	Lrp1b	3.76376	0.755522	0.148712	24.7159	6.6434e-07	3.30207e-06
ENSMUSG00000060882.5	Kcnd2	10.0946	0.474398	0.0953461	24.6746	6.78715e-07	3.37205e-06
ENSMUSG00000027581.12	Stmn3	95.5059	0.330808	0.0665183	24.6597	6.83991e-07	3.39679e-06
ENSMUSG00000045896.14	Paip2b	3.45105	-0.738165	0.155735	24.6583	6.84484e-07	3.39776e-06
ENSMUSG00000032604.16	Qars	2.45935	0.770457	0.151453	24.6449	6.89255e-07	3.41996e-06
ENSMUSG00000069986.4	Gm8054	1.89045	2.53952	0.451552	24.6367	6.92215e-07	3.43316e-06
ENSMUSG00000029148.15	Nrbp1	3.99006	0.669653	0.132211	24.6298	6.94701e-07	3.44399e-06
ENSMUSG00000074575.4	Kcng1	1.97159	0.805201	0.156316	24.6279	6.95386e-07	3.4459e-06
ENSMUSG00000051154.11	Commd3	8.05039	-0.504412	0.104178	24.6237	6.96904e-07	3.45047e-06
ENSMUSG00000020704.13	Asic2	1.83523	0.898141	0.17271	24.6236	6.96913e-07	3.45047e-06
ENSMUSG00000021666.16	Gfm2	1.31971	1.12781	0.216665	24.6145	7.00226e-07	3.46538e-06
ENSMUSG00000014353.14	Tmem87b	2.08832	0.833726	0.162342	24.613	7.00771e-07	3.46657e-06
ENSMUSG00000031216.13	Stard8	0.639553	1.85543	0.3194	24.6003	7.0542e-07	3.48806e-06
ENSMUSG00000062081.6	Gm6055	3.87926	-1.55043	0.295729	24.5962	7.06897e-07	3.49385e-06
ENSMUSG00000050587.14	Lrrc4c	6.35561	0.536744	0.107034	24.5878	7.10003e-07	3.50769e-06
ENSMUSG00000047495.15	Dlgap2	4.11287	0.786056	0.152682	24.5781	7.13566e-07	3.52377e-06
ENSMUSG00000067194.6	Eif1ax	8.97074	-0.591647	0.120457	24.5687	7.17055e-07	3.53947e-06
ENSMUSG00000006373.10	Pgrmc1	10.5958	-0.42844	0.0882864	24.5676	7.17473e-07	3.54001e-06
ENSMUSG00000020713.6	Gh	9.89633	3.27014	0.584317	24.5603	7.20209e-07	3.55197e-06
ENSMUSG00000027184.14	Caprin1	13.1737	-0.788091	0.156247	24.5562	7.21724e-07	3.55791e-06
ENSMUSG00000024357.9	Sil1	2.60391	0.799966	0.156832	24.5512	7.23613e-07	3.56569e-06
ENSMUSG00000025873.15	Faf2	3.13951	0.920612	0.181996	24.5283	7.32261e-07	3.60675e-06
ENSMUSG00000045441.5	Gprin3	5.93943	-0.852915	0.173175	24.5272	7.32696e-07	3.60734e-06
ENSMUSG00000063450.14	Syne2	2.808	1.73633	0.309275	24.5205	7.3524e-07	3.61763e-06
ENSMUSG00000020190.13	Mknk2	2.33493	0.775681	0.152634	24.52	7.35419e-07	3.61763e-06
ENSMUSG00000031295.13	Phka2	0.692406	1.55616	0.273745	24.5155	7.37161e-07	3.62464e-06
ENSMUSG00000027430.12	Dtd1	10.4635	0.433005	0.0861786	24.5119	7.38529e-07	3.6298e-06
ENSMUSG00000015501.10	Hivep2	11.4271	0.58128	0.116316	24.4901	7.46944e-07	3.66959e-06
ENSMUSG00000078572.3	1810043H04Rik	5.78953	-0.565674	0.117709	24.4666	7.56076e-07	3.71286e-06
ENSMUSG00000020823.16	Sec14l1	11.2147	0.560188	0.111578	24.4652	7.56636e-07	3.71401e-06
ENSMUSG00000051243.13	Islr2	9.62897	0.963991	0.192395	24.4369	7.67825e-07	3.76643e-06
ENSMUSG00000019782.9	Rwdd1	10.2801	-0.497483	0.101995	24.4366	7.67973e-07	3.76643e-06
ENSMUSG00000035206.9	Sppl2b	2.65813	0.940779	0.189831	24.4342	7.68917e-07	3.76944e-06
ENSMUSG00000039176.17	Polg	1.84896	0.933414	0.180558	24.4101	7.78605e-07	3.81376e-06
ENSMUSG00000002825.6	Qtrt1	1.42564	1.1137	0.209973	24.41	7.78625e-07	3.81376e-06
ENSMUSG00000071424.10	Grid2	1.91316	0.882665	0.170737	24.393	7.8552e-07	3.84589e-06
ENSMUSG00000031714.9	Gab1	2.11584	1.03214	0.199003	24.3693	7.95268e-07	3.89195e-06
ENSMUSG00000024253.8	Dync2li1	2.54043	0.840295	0.164894	24.3637	7.97581e-07	3.9016e-06
ENSMUSG00000045349.15	Sh2d5	4.52974	0.652633	0.128759	24.3595	7.99324e-07	3.90845e-06
ENSMUSG00000023032.12	Slc4a8	2.4634	0.759158	0.149141	24.3288	8.12149e-07	3.96947e-06
ENSMUSG00000001119.7	Col6a1	0.853448	1.45394	0.2756	24.3272	8.12833e-07	3.97111e-06
ENSMUSG00000042116.3	Vwa1	1.81841	1.13498	0.223155	24.2948	8.26621e-07	4.03675e-06
ENSMUSG00000025135.12	Anapc11	9.36464	-0.477596	0.0989748	24.2853	8.30698e-07	4.05492e-06
ENSMUSG00000035011.15	Zbtb7a	7.59852	0.484169	0.0964498	24.2584	8.42395e-07	4.11027e-06
ENSMUSG00000024603.7	Dctn4	7.23539	0.637109	0.127031	24.256	8.43426e-07	4.11355e-06
ENSMUSG00000064339.1	mt-Rnr2	2083.88	0.77535	0.154697	24.2404	8.50312e-07	4.14431e-06
ENSMUSG00000055319.8	Sec23ip	2.64278	0.865297	0.170709	24.24	8.50459e-07	4.14431e-06
ENSMUSG00000028953.10	Abcf2	3.73244	0.716936	0.142836	24.2284	8.55595e-07	4.16756e-06
ENSMUSG00000015002.16	Efr3a	3.45684	0.891571	0.174515	24.2139	8.62082e-07	4.19738e-06
ENSMUSG00000031093.14	Dock11	1.24142	1.43883	0.265629	24.2096	8.63997e-07	4.20491e-06
ENSMUSG00000075706.10	Gpx4	45.9272	-0.216899	0.0444117	24.199	8.6879e-07	4.22644e-06
ENSMUSG00000000805.18	Car4	1.28236	1.38179	0.260693	24.1871	8.74162e-07	4.25034e-06
ENSMUSG00000032625.14	Thsd7a	7.27237	0.543431	0.109665	24.1865	8.74446e-07	4.25034e-06
ENSMUSG00000004056.15	Akt2	4.80705	0.580512	0.117119	24.1646	8.84433e-07	4.29705e-06
ENSMUSG00000024248.13	Cox7a2l	23.2801	-0.315622	0.0652404	24.1494	8.91448e-07	4.3293e-06
ENSMUSG00000025260.10	Hsd17b10	6.57244	0.517072	0.103617	24.1213	9.04524e-07	4.39093e-06
ENSMUSG00000027746.13	Ufm1	5.21155	-0.696562	0.145365	24.1127	9.08594e-07	4.40882e-06
ENSMUSG00000042682.8	Selk	19.2414	-0.458559	0.0947849	24.1057	9.11887e-07	4.42292e-06
ENSMUSG00000035530.13	Eif1	53.3281	-0.476393	0.0950904	24.095	9.16994e-07	4.44581e-06
ENSMUSG00000015605.5	Srf	2.84097	0.79218	0.156997	24.0705	9.287e-07	4.50065e-06
ENSMUSG00000027667.13	Zfp639	2.45988	-0.86089	0.186392	24.0681	9.29886e-07	4.50449e-06
ENSMUSG00000024998.17	Plce1	1.42807	1.22012	0.230931	24.0635	9.32092e-07	4.51327e-06
ENSMUSG00000032745.17	Gpbp1	6.45413	-0.734884	0.150808	24.0542	9.36606e-07	4.53321e-06
ENSMUSG00000028691.12	Prdx1	26.167	0.373822	0.076651	24.052	9.37711e-07	4.53663e-06
ENSMUSG00000024883.6	Rin1	1.8108	0.925464	0.172853	24.047	9.4011e-07	4.54632e-06
ENSMUSG00000026043.18	Col3a1	0.641209	1.82873	0.320529	24.0455	9.40861e-07	4.54802e-06
ENSMUSG00000027329.9	Spef1	1.34819	1.0444	0.196317	24.0123	9.57205e-07	4.62507e-06
ENSMUSG00000032826.16	Ank2	24.9814	0.976778	0.187711	23.9926	9.67073e-07	4.67078e-06
ENSMUSG00000000560.9	Gabra2	6.41378	0.573591	0.117537	23.982	9.72411e-07	4.69458e-06
ENSMUSG00000040998.18	Npnt	0.955794	1.2218	0.222329	23.9789	9.73972e-07	4.70013e-06
ENSMUSG00000026926.14	Pmpca	5.68933	0.580802	0.117556	23.9636	9.81727e-07	4.73556e-06
ENSMUSG00000026883.17	Dab2ip	6.34174	0.570216	0.115323	23.9628	9.82171e-07	4.7357e-06
ENSMUSG00000028419.5	Chmp5	5.73812	-0.6043	0.127011	23.9432	9.92219e-07	4.78214e-06
ENSMUSG00000039967.14	Zfp292	6.1948	0.671749	0.135907	23.9299	9.9909e-07	4.81266e-06
ENSMUSG00000007617.17	Homer1	10.1886	-0.811715	0.163941	23.9293	9.99393e-07	4.81266e-06
ENSMUSG00000074698.10	Csnk2a1	9.8189	0.507157	0.103603	23.9246	1.00182e-06	4.82233e-06
ENSMUSG00000034936.2	Arl4d	2.56806	0.786952	0.157789	23.9154	1.00663e-06	4.84342e-06
ENSMUSG00000021607.8	Mrpl36	4.9499	-0.66857	0.140888	23.9012	1.01411e-06	4.87735e-06
ENSMUSG00000042570.14	Mier2	2.24396	0.887058	0.174746	23.9004	1.01453e-06	4.87735e-06
ENSMUSG00000022679.13	Mpv17l	4.26245	-0.673749	0.143129	23.8862	1.022e-06	4.91119e-06
ENSMUSG00000045302.13	Preb	4.40403	0.571844	0.114811	23.8846	1.02287e-06	4.91331e-06
ENSMUSG00000025949.15	Pikfyve	2.79621	0.853109	0.171523	23.874	1.0285e-06	4.93825e-06
ENSMUSG00000020074.6	Ccar1	5.64396	0.530125	0.106602	23.867	1.03224e-06	4.95415e-06
ENSMUSG00000033467.12	Crlf2	2.09556	0.899175	0.178308	23.8612	1.03535e-06	4.967e-06
ENSMUSG00000033918.15	Parl	3.7065	0.646542	0.129736	23.8572	1.03755e-06	4.97546e-06
ENSMUSG00000021061.15	Sptb	5.94739	1.18446	0.228783	23.8549	1.03875e-06	4.97819e-06
ENSMUSG00000030237.14	Slco1a4	0.629827	1.79659	0.30217	23.8545	1.03899e-06	4.97819e-06
ENSMUSG00000091028.1	Gm10722	5.30686	5.48494	0.926477	23.8484	1.04226e-06	4.99176e-06
ENSMUSG00000033543.17	Gtf2a2	7.37811	-0.499995	0.105168	23.8444	1.04443e-06	5.00008e-06
ENSMUSG00000021900.10	Btd	0.965476	1.45628	0.269834	23.8277	1.05356e-06	5.04165e-06
ENSMUSG00000038286.10	Bphl	3.79027	0.675773	0.136618	23.8165	1.05971e-06	5.06895e-06
ENSMUSG00000026830.9	Ermn	6.87908	-0.655389	0.142904	23.8092	1.06371e-06	5.086e-06
ENSMUSG00000071655.11	Ubxn1	9.53584	-0.468776	0.098032	23.7943	1.072e-06	5.12346e-06
ENSMUSG00000043411.15	Usp48	4.42021	0.726076	0.147801	23.7832	1.07818e-06	5.15086e-06
ENSMUSG00000064347.1	mt-Ta	3.03839	1.79282	0.340335	23.7811	1.07937e-06	5.15437e-06
ENSMUSG00000062270.13	Morf4l1	27.7757	-0.281557	0.0583689	23.7488	1.09764e-06	5.23944e-06
ENSMUSG00000024059.9	Clip4	5.18964	0.587831	0.118902	23.7272	1.11002e-06	5.29635e-06
ENSMUSG00000000753.15	Serpinf1	0.622643	1.60936	0.276924	23.7226	1.11268e-06	5.30681e-06
ENSMUSG00000028821.8	Syf2	4.28095	-0.650009	0.138594	23.72	1.11416e-06	5.31167e-06
ENSMUSG00000022195.6	6030458C11Rik	2.59269	0.881777	0.176167	23.7032	1.12394e-06	5.35602e-06
ENSMUSG00000086026.1	Gm12374	31.7289	3.15959	0.572914	23.6878	1.13301e-06	5.39701e-06
ENSMUSG00000034192.5	Lsm3	2.46856	-0.773147	0.170678	23.6714	1.1427e-06	5.44089e-06
ENSMUSG00000005732.14	Ranbp1	14.0584	-0.434225	0.0902707	23.6649	1.14657e-06	5.45708e-06
ENSMUSG00000016427.7	Ndufa1	33.3227	-0.372899	0.0777967	23.6481	1.15658e-06	5.50239e-06
ENSMUSG00000032044.4	Rpusd4	0.974416	1.41982	0.256796	23.6464	1.15761e-06	5.50502e-06
ENSMUSG00000022972.9	1110004E09Rik	3.5866	-0.835885	0.176713	23.6324	1.1661e-06	5.54311e-06
ENSMUSG00000039678.12	Tbc1d13	1.95071	0.829674	0.165298	23.61	1.17974e-06	5.60562e-06
ENSMUSG00000024403.16	Atp6v1g2	18.8471	-0.433078	0.0889353	23.5847	1.19532e-06	5.67726e-06
ENSMUSG00000040410.14	Fbxl4	1.02129	1.19906	0.227458	23.5329	1.22795e-06	5.82982e-06
ENSMUSG00000026634.16	Angel2	5.50853	0.613949	0.12488	23.5243	1.23344e-06	5.85345e-06
ENSMUSG00000005397.7	Nid1	0.642908	1.60045	0.28467	23.5125	1.24106e-06	5.88717e-06
ENSMUSG00000021238.10	Aldh6a1	2.79123	1.15267	0.224591	23.4813	1.26135e-06	5.98098e-06
ENSMUSG00000030697.7	Ppp4c	5.70743	0.577494	0.118195	23.4715	1.26778e-06	6.00896e-06
ENSMUSG00000029328.15	Hnrnpdl	14.4027	-0.432095	0.0903726	23.4668	1.27089e-06	6.02117e-06
ENSMUSG00000024258.3	Polr2d	4.08848	-0.709287	0.15062	23.4605	1.27507e-06	6.0385e-06
ENSMUSG00000040033.15	Stat2	1.16608	1.27216	0.233959	23.4592	1.27593e-06	6.04007e-06
ENSMUSG00000024335.19	Brd2	11.6051	0.495345	0.102883	23.4536	1.27966e-06	6.05523e-06
ENSMUSG00000003269.16	Cyth2	9.83559	0.453801	0.0926981	23.4418	1.28749e-06	6.08977e-06
ENSMUSG00000001774.7	Chordc1	3.13377	-0.833398	0.179632	23.4193	1.30266e-06	6.15896e-06
ENSMUSG00000029649.10	Pomp	20.1111	-0.376099	0.0784238	23.4154	1.30533e-06	6.16901e-06
ENSMUSG00000025871.18	4833439L19Rik	6.10238	-0.643091	0.135417	23.4113	1.30806e-06	6.17937e-06
ENSMUSG00000030327.8	Necap1	7.50677	-0.585609	0.122792	23.4052	1.31227e-06	6.19669e-06
ENSMUSG00000022323.11	Rida	2.09663	-0.811883	0.186157	23.3716	1.33534e-06	6.30304e-06
ENSMUSG00000018160.15	Med1	5.22129	0.669163	0.135465	23.3321	1.36309e-06	6.43138e-06
ENSMUSG00000039069.19	Mtg2	1.78095	1.08267	0.207657	23.327	1.36667e-06	6.44563e-06
ENSMUSG00000020079.15	Supv3l1	1.6927	0.92008	0.181335	23.3227	1.36974e-06	6.45744e-06
ENSMUSG00000028907.7	Utp11l	3.49343	-0.732584	0.158211	23.3215	1.37057e-06	6.45869e-06
ENSMUSG00000061981.14	Flot2	3.56299	0.690976	0.14071	23.3189	1.37248e-06	6.46435e-06
ENSMUSG00000025287.15	Acot9	1.84788	1.01336	0.200065	23.3183	1.3729e-06	6.46435e-06
ENSMUSG00000005510.9	Ndufs3	12.9237	0.408683	0.0838315	23.315	1.37525e-06	6.47271e-06
ENSMUSG00000030172.15	Erc1	9.4522	0.824137	0.168715	23.3099	1.37892e-06	6.48733e-06
ENSMUSG00000026977.17	March7	4.28234	0.70523	0.145555	23.3071	1.38089e-06	6.49391e-06
ENSMUSG00000058793.14	Cds2	7.33786	0.477175	0.0973672	23.3036	1.38339e-06	6.50301e-06
ENSMUSG00000022594.14	Lynx1	9.04244	0.492655	0.101048	23.3019	1.38465e-06	6.50625e-06
ENSMUSG00000038733.13	Wdr26	10.7233	0.36596	0.0751072	23.3002	1.38588e-06	6.50935e-06
ENSMUSG00000032350.8	Gclc	4.3333	0.718441	0.144935	23.2916	1.39206e-06	6.5357e-06
ENSMUSG00000045996.12	Polr2k	3.96233	-0.716014	0.153563	23.2816	1.39934e-06	6.56717e-06
ENSMUSG00000081600.3	Gm12286	1.16453	1.99816	0.351489	23.263	1.4129e-06	6.62812e-06
ENSMUSG00000020723.3	Cacng4	16.2825	0.471107	0.0987044	23.2616	1.41394e-06	6.63025e-06
ENSMUSG00000043445.6	Pgp	13.9804	0.344189	0.0704465	23.2534	1.41999e-06	6.65591e-06
ENSMUSG00000070858.11	Gm1673	30.1449	-0.360564	0.0749963	23.2496	1.4228e-06	6.66633e-06
ENSMUSG00000038855.10	Itpkb	0.894268	1.43997	0.262409	23.2291	1.43803e-06	6.73497e-06
ENSMUSG00000020163.12	Uqcr11	52.8045	-0.357927	0.0748853	23.2047	1.45644e-06	6.8184e-06
ENSMUSG00000032582.14	Rbm6	3.6035	0.772367	0.158645	23.1761	1.47825e-06	6.91764e-06
ENSMUSG00000029064.15	Gnb1	40.9428	0.349366	0.0727021	23.1716	1.48167e-06	6.93082e-06
ENSMUSG00000021807.5	2700060E02Rik	11.778	-0.492554	0.102972	23.1497	1.49869e-06	7.00755e-06
ENSMUSG00000038608.15	Dock10	3.0922	0.910881	0.17873	23.1324	1.51218e-06	7.06775e-06
ENSMUSG00000058886.9	Deaf1	7.10808	0.469407	0.0964623	23.1198	1.52217e-06	7.10977e-06
ENSMUSG00000003992.14	Ssbp2	6.55084	-0.532294	0.114128	23.1195	1.52241e-06	7.10977e-06
ENSMUSG00000074088.6	Snrnp40	4.26634	0.664282	0.135055	23.1046	1.53424e-06	7.16209e-06
ENSMUSG00000034055.16	Phka1	0.977301	1.37896	0.248728	23.0904	1.54564e-06	7.21236e-06
ENSMUSG00000009681.9	Bcr	11.8646	0.524549	0.109122	23.0863	1.54891e-06	7.22466e-06
ENSMUSG00000040331.16	Nsmce4a	3.85078	0.625324	0.127715	23.0854	1.54963e-06	7.22509e-06
ENSMUSG00000022812.13	Gsk3b	39.1251	0.356643	0.0749614	23.0792	1.55466e-06	7.24558e-06
ENSMUSG00000052488.6	Cherp	2.73864	0.822351	0.168743	23.0596	1.57058e-06	7.31679e-06
ENSMUSG00000029550.11	Sppl3	4.84017	0.558481	0.11484	23.0567	1.57291e-06	7.32466e-06
ENSMUSG00000032036.15	Kirrel3	2.4834	0.764902	0.155682	23.0419	1.58509e-06	7.3784e-06
ENSMUSG00000056342.16	Usp34	15.7572	0.543861	0.112971	23.0236	1.60026e-06	7.44595e-06
ENSMUSG00000072941.5	Sod3	0.638953	1.84108	0.321726	23.0045	1.61621e-06	7.5171e-06
ENSMUSG00000028737.15	Aldh4a1	1.04372	1.28677	0.242334	22.9935	1.62548e-06	7.55717e-06
ENSMUSG00000022051.15	Bnip3l	7.60927	-0.577884	0.122678	22.9915	1.62718e-06	7.56201e-06
ENSMUSG00000030223.14	Ptpro	2.78504	0.722231	0.146856	22.9779	1.63874e-06	7.61262e-06
ENSMUSG00000082596.1	Gm14227	1.26521	1.49743	0.287218	22.9758	1.64052e-06	7.61779e-06
ENSMUSG00000035171.9	1110059E24Rik	1.54189	-0.96473	0.230349	22.9707	1.6449e-06	7.63504e-06
ENSMUSG00000001687.15	Ubl3	11.1384	-0.546051	0.114389	22.9697	1.64579e-06	7.63607e-06
ENSMUSG00000040667.11	Nup88	3.81968	0.826349	0.169789	22.9621	1.65228e-06	7.66307e-06
ENSMUSG00000029577.13	Ube3b	3.52081	0.774049	0.158291	22.9596	1.65441e-06	7.66983e-06
ENSMUSG00000028032.13	Papss1	7.04287	0.524596	0.108534	22.9384	1.67279e-06	7.7519e-06
ENSMUSG00000005907.14	Pex1	1.61353	1.00828	0.19817	22.926	1.68362e-06	7.79893e-06
ENSMUSG00000037224.15	Zfyve28	1.92158	0.988805	0.190438	22.9249	1.68459e-06	7.80026e-06
ENSMUSG00000030092.14	Cntn6	0.826375	1.327	0.24421	22.9206	1.68833e-06	7.81441e-06
ENSMUSG00000049148.8	Plcxd3	2.68064	0.823786	0.164612	22.9044	1.70265e-06	7.87751e-06
ENSMUSG00000025266.11	Gnl3l	14.9373	0.613645	0.126023	22.8982	1.70813e-06	7.89965e-06
ENSMUSG00000020018.6	Snrpf	8.51743	-0.509273	0.108759	22.8831	1.72163e-06	7.95888e-06
ENSMUSG00000109901.1	Chmp1b	1.90665	-0.956876	0.216787	22.8643	1.73849e-06	8.03262e-06
ENSMUSG00000024589.15	Nedd4l	9.17599	0.529945	0.110949	22.8636	1.73911e-06	8.03262e-06
ENSMUSG00000027273.13	Snap25	48.6774	-0.559499	0.114119	22.863	1.73969e-06	8.03262e-06
ENSMUSG00000030986.13	Dhx32	4.09677	0.667831	0.138994	22.8494	1.75207e-06	8.08593e-06
ENSMUSG00000035064.17	Eef2k	1.90569	0.908859	0.182817	22.8487	1.75265e-06	8.08593e-06
ENSMUSG00000042743.13	Sgtb	6.5331	-0.598827	0.12819	22.8471	1.75411e-06	8.08941e-06
ENSMUSG00000034928.16	Rnf44	3.83032	0.665392	0.136182	22.8442	1.75676e-06	8.09836e-06
ENSMUSG00000026696.15	Vamp4	5.30129	-0.648612	0.13963	22.8269	1.77271e-06	8.16863e-06
ENSMUSG00000020680.15	Taf15	1.13072	-1.27318	0.312986	22.8217	1.77748e-06	8.18729e-06
ENSMUSG00000078429.8	Ctdsp2	3.45523	0.645686	0.132734	22.8036	1.79429e-06	8.26137e-06
ENSMUSG00000020601.7	Trib2	6.91521	0.531389	0.109764	22.7942	1.80311e-06	8.29868e-06
ENSMUSG00000044986.8	Tst	1.18916	1.09086	0.20646	22.7786	1.81778e-06	8.36281e-06
ENSMUSG00000001418.13	Glmp	2.71862	0.842182	0.174813	22.7747	1.82152e-06	8.37534e-06
ENSMUSG00000001062.17	Vps9d1	3.06737	0.690165	0.141463	22.7742	1.82197e-06	8.37534e-06
ENSMUSG00000078816.9	Prkcg	3.49551	0.782759	0.156353	22.7689	1.82696e-06	8.39493e-06
ENSMUSG00000036186.5	Fam69b	7.19329	0.675292	0.142357	22.7588	1.83658e-06	8.43574e-06
ENSMUSG00000025270.13	Alas2	1.0305	1.37867	0.249958	22.7563	1.83905e-06	8.44366e-06
ENSMUSG00000020003.15	Pex7	2.83094	0.789	0.161416	22.7503	1.84473e-06	8.46637e-06
ENSMUSG00000018567.14	Gabarap	22.0684	-0.360963	0.0758263	22.7252	1.86904e-06	8.5745e-06
ENSMUSG00000022386.12	Trmu	1.50666	1.07002	0.212933	22.6899	1.9037e-06	8.72998e-06
ENSMUSG00000036959.15	Bcorl1	1.78882	0.993744	0.200385	22.6627	1.9308e-06	8.85072e-06
ENSMUSG00000018861.8	Fdxr	1.12733	1.41419	0.26743	22.6563	1.93728e-06	8.87689e-06
ENSMUSG00000062110.14	Scfd2	1.3813	1.09404	0.212616	22.6388	1.95493e-06	8.95414e-06
ENSMUSG00000027199.14	Gatm	5.48058	0.632744	0.131105	22.6093	1.98519e-06	9.08912e-06
ENSMUSG00000022787.10	Wdr53	1.46813	1.03371	0.210315	22.5676	2.02872e-06	9.28472e-06
ENSMUSG00000063430.9	Wscd2	2.60434	0.746733	0.150626	22.5634	2.03318e-06	9.30066e-06
ENSMUSG00000048371.7	Pdp2	0.81025	1.48875	0.267262	22.5628	2.03383e-06	9.30066e-06
ENSMUSG00000021998.16	Lcp1	0.742831	1.58185	0.29187	22.556	2.04106e-06	9.32996e-06
ENSMUSG00000025277.13	Abhd6	3.30244	0.742291	0.154518	22.5427	2.05528e-06	9.39079e-06
ENSMUSG00000021772.14	Nkiras1	8.88191	0.420563	0.0873831	22.542	2.05601e-06	9.39079e-06
ENSMUSG00000022438.6	Parvb	4.62002	1.18693	0.235626	22.5409	2.05714e-06	9.39224e-06
ENSMUSG00000027669.14	Gnb4	10.5024	0.54952	0.114609	22.539	2.05924e-06	9.39806e-06
ENSMUSG00000058267.13	Mrps14	7.60728	-0.490834	0.105814	22.536	2.06238e-06	9.40865e-06
ENSMUSG00000078348.4	Sf3b5	11.0249	-0.422918	0.0907335	22.5309	2.06788e-06	9.42998e-06
ENSMUSG00000055817.17	Mta3	1.61204	1.08221	0.217154	22.5185	2.0813e-06	9.48739e-06
ENSMUSG00000040009.5	Gnaz	9.13725	0.427715	0.0900211	22.5113	2.08913e-06	9.51926e-06
ENSMUSG00000056602.11	Fry	7.50494	0.659545	0.137444	22.5042	2.09688e-06	9.55078e-06
ENSMUSG00000089665.2	Fcor	3.40199	-0.654376	0.143901	22.4885	2.11406e-06	9.62522e-06
ENSMUSG00000021870.17	Slmap	7.29211	-0.690768	0.147051	22.4709	2.1335e-06	9.70986e-06
ENSMUSG00000028165.9	Cisd2	3.42609	-0.698062	0.15346	22.4639	2.14135e-06	9.74167e-06
ENSMUSG00000017615.12	Tnfaip1	4.51208	0.573445	0.119785	22.4472	2.16003e-06	9.82277e-06
ENSMUSG00000032328.12	Tmem30a	13.4749	0.370074	0.0773785	22.4108	2.20138e-06	1.00065e-05
ENSMUSG00000076441.9	Ass1	1.59256	1.25996	0.237181	22.41	2.20219e-06	1.00065e-05
ENSMUSG00000026447.16	Pik3c2b	1.45071	1.13009	0.220098	22.3957	2.21872e-06	1.00777e-05
ENSMUSG00000097924.2	A730020E08Rik	1.62511	0.966026	0.196773	22.3747	2.24306e-06	1.01841e-05
ENSMUSG00000020473.13	Aebp1	0.630742	2.38852	0.437599	22.3737	2.24428e-06	1.01857e-05
ENSMUSG00000043542.12	Zc2hc1a	5.52409	-0.536278	0.1172	22.3678	2.25118e-06	1.02101e-05
ENSMUSG00000031985.9	Gnpat	3.52257	0.673433	0.140471	22.3676	2.25146e-06	1.02101e-05
ENSMUSG00000032952.11	Ap4b1	0.783633	1.52151	0.272179	22.3656	2.25371e-06	1.02124e-05
ENSMUSG00000031835.15	Mbtps1	3.51907	0.748562	0.154886	22.3656	2.25375e-06	1.02124e-05
ENSMUSG00000025089.15	Gfra1	3.11676	0.681414	0.141092	22.3048	2.32629e-06	1.05369e-05
ENSMUSG00000034801.13	Sos2	2.38967	0.93329	0.192751	22.2978	2.33477e-06	1.05712e-05
ENSMUSG00000019210.10	Atp6v1e1	29.6984	-0.254606	0.0543406	22.2806	2.35572e-06	1.06618e-05
ENSMUSG00000047731.17	Wbp1l	2.14117	0.759428	0.156915	22.2633	2.37708e-06	1.07542e-05
ENSMUSG00000035772.11	Mrps2	2.39193	0.80707	0.165038	22.2429	2.40249e-06	1.08649e-05
ENSMUSG00000028532.14	Cachd1	1.42274	1.08908	0.213628	22.2149	2.43773e-06	1.10199e-05
ENSMUSG00000029673.17	Auts2	8.76146	0.498122	0.105795	22.1858	2.47492e-06	1.11836e-05
ENSMUSG00000038628.8	Polr3k	4.67128	-0.654695	0.143122	22.1795	2.48309e-06	1.12161e-05
ENSMUSG00000031774.7	Fam192a	4.42019	-0.674708	0.147569	22.1776	2.4856e-06	1.1223e-05
ENSMUSG00000063556.5	Gm10132	4.94828	-1.28827	0.256064	22.1621	2.50567e-06	1.13091e-05
ENSMUSG00000034707.6	Gns	4.52112	0.777303	0.167455	22.1447	2.52852e-06	1.14078e-05
ENSMUSG00000004902.7	Slc25a18	2.13283	1.00403	0.204661	22.1219	2.55875e-06	1.15396e-05
ENSMUSG00000035964.8	Tmem59l	7.84212	0.681342	0.14628	22.0922	2.5987e-06	1.17151e-05
ENSMUSG00000024384.3	Iws1	2.93475	-0.861133	0.19126	22.0891	2.6029e-06	1.17295e-05
ENSMUSG00000095186.1	Gm10718	5.1732	5.46549	0.97338	22.0723	2.6257e-06	1.18275e-05
ENSMUSG00000029093.14	Sorcs2	1.94352	0.912684	0.185082	22.0692	2.62999e-06	1.18422e-05
ENSMUSG00000040536.15	Necab1	4.92764	-0.879199	0.190443	22.0587	2.64437e-06	1.19023e-05
ENSMUSG00000027207.15	Galk2	3.74157	0.937416	0.191359	22.0518	2.65387e-06	1.19403e-05
ENSMUSG00000040043.15	Rbms2	0.760436	1.32654	0.247632	22.043	2.66608e-06	1.19905e-05
ENSMUSG00000020950.10	Foxg1	5.36645	-0.574783	0.126648	22.0345	2.67789e-06	1.20389e-05
ENSMUSG00000033488.11	BC026585	0.666951	1.53331	0.273341	22.0229	2.69414e-06	1.21072e-05
ENSMUSG00000027180.12	Fbxo3	5.22446	0.623997	0.130827	22.0165	2.70315e-06	1.2143e-05
ENSMUSG00000031865.16	Dctn1	14.3621	0.41221	0.0870028	22.0046	2.71991e-06	1.22134e-05
ENSMUSG00000099400.1	Kat6b-ps1	8.6104	3.54665	0.660267	21.9967	2.73115e-06	1.22591e-05
ENSMUSG00000010663.4	Fads1	6.30587	0.534796	0.112474	21.9947	2.734e-06	1.2267e-05
ENSMUSG00000034171.13	Faah	1.61361	0.978657	0.197825	21.993	2.73644e-06	1.22718e-05
ENSMUSG00000053310.11	Nrgn	70.235	-0.398376	0.0847425	21.9925	2.73721e-06	1.22718e-05
ENSMUSG00000097466.8	D430036J16Rik	1.2964	-0.964308	0.242719	21.9709	2.76813e-06	1.24056e-05
ENSMUSG00000030048.5	Gkn3	1.76321	2.29415	0.426767	21.9582	2.78654e-06	1.24832e-05
ENSMUSG00000022840.8	Adcy5	22.4436	0.484027	0.10276	21.9564	2.78915e-06	1.249e-05
ENSMUSG00000031545.6	Gpat4	4.88487	0.547044	0.114836	21.9522	2.79523e-06	1.25123e-05
ENSMUSG00000032609.12	Klhdc8b	1.92929	0.908146	0.189062	21.9394	2.814e-06	1.25907e-05
ENSMUSG00000103653.1	Gm3934	2.74976	1.07676	0.220182	21.9387	2.81494e-06	1.25907e-05
ENSMUSG00000021508.10	Cxcl14	10.5386	-0.473001	0.102906	21.9205	2.84182e-06	1.2706e-05
ENSMUSG00000019897.8	Ccdc59	4.48251	-0.633077	0.139381	21.9163	2.8481e-06	1.27291e-05
ENSMUSG00000005823.8	Gpr108	1.16124	1.13416	0.220416	21.8681	2.92041e-06	1.30472e-05
ENSMUSG00000026021.15	Sumo1	11.5153	-0.402087	0.0874757	21.8427	2.95942e-06	1.32163e-05
ENSMUSG00000051234.6	Rnf7	12.2229	-0.488081	0.104653	21.8369	2.96837e-06	1.32511e-05
ENSMUSG00000025812.17	Pard3	3.74444	0.702675	0.14829	21.8116	3.00769e-06	1.34214e-05
ENSMUSG00000030707.15	Coro1a	2.94146	0.815656	0.169309	21.7973	3.03032e-06	1.35171e-05
ENSMUSG00000027300.9	Ubox5	0.743513	1.37291	0.25094	21.7929	3.03715e-06	1.35423e-05
ENSMUSG00000016319.3	Slc25a5	83.7917	0.332735	0.0720744	21.7619	3.08663e-06	1.37575e-05
ENSMUSG00000020459.14	Mtif2	2.81666	0.767566	0.162798	21.756	3.09624e-06	1.3795e-05
ENSMUSG00000021025.7	Nfkbia	4.5087	0.569152	0.120003	21.7142	3.16441e-06	1.40932e-05
ENSMUSG00000032171.6	Pin1	15.8903	-0.411689	0.0893385	21.6915	3.20213e-06	1.42557e-05
ENSMUSG00000030032.12	Wdr54	2.4881	0.861056	0.178885	21.6458	3.27927e-06	1.45934e-05
ENSMUSG00000043811.5	Rtn4r	0.923849	1.35776	0.263502	21.6348	3.29812e-06	1.46716e-05
ENSMUSG00000045007.9	Tubg2	3.04522	0.692859	0.1459	21.6314	3.30395e-06	1.46918e-05
ENSMUSG00000044708.5	Kcnj10	7.01003	0.650023	0.141024	21.6167	3.32936e-06	1.4799e-05
ENSMUSG00000023143.10	Nagpa	0.787914	1.42472	0.274177	21.5943	3.36859e-06	1.49676e-05
ENSMUSG00000026104.14	Stat1	1.00288	1.40553	0.257822	21.5907	3.37478e-06	1.49893e-05
ENSMUSG00000050144.13	Slc25a44	4.96062	0.598726	0.128051	21.5895	3.37693e-06	1.4993e-05
ENSMUSG00000051747.14	Ttn	0.859905	1.83459	0.342486	21.5794	3.3947e-06	1.5066e-05
ENSMUSG00000014763.7	Fam120b	3.57806	0.6635	0.140169	21.5702	3.41106e-06	1.51328e-05
ENSMUSG00000022751.8	Nit2	1.96936	0.814941	0.169184	21.5637	3.42266e-06	1.51783e-05
ENSMUSG00000006651.8	Aplp1	57.9793	0.428614	0.0919225	21.5627	3.42442e-06	1.51803e-05
ENSMUSG00000005054.6	Cstb	6.69434	-0.53617	0.118026	21.5518	3.44399e-06	1.52611e-05
ENSMUSG00000018677.9	Slc25a39	6.65461	0.531289	0.113002	21.5435	3.4589e-06	1.53213e-05
ENSMUSG00000068184.6	Ndufaf2	6.86371	-0.487125	0.108011	21.5385	3.46793e-06	1.53553e-05
ENSMUSG00000034880.6	Mrpl34	8.84167	-0.472943	0.103648	21.5055	3.52824e-06	1.56163e-05
ENSMUSG00000078652.9	Psme3	2.9333	-0.75784	0.171936	21.4998	3.53861e-06	1.56539e-05
ENSMUSG00000037902.18	Sirpa	9.33316	0.54602	0.118256	21.4994	3.53948e-06	1.56539e-05
ENSMUSG00000110185.1	Igip	13.8182	0.532308	0.116551	21.4672	3.59935e-06	1.59125e-05
ENSMUSG00000040006.13	Ginm1	2.66778	0.72075	0.15238	21.4624	3.60837e-06	1.59463e-05
ENSMUSG00000025825.12	Iscu	7.42298	-0.541274	0.118755	21.4501	3.63164e-06	1.60429e-05
ENSMUSG00000051065.8	Mb21d2	2.2312	0.783389	0.161849	21.4066	3.71487e-06	1.64042e-05
ENSMUSG00000001034.17	Mapk7	1.45749	1.0198	0.201115	21.4019	3.72405e-06	1.64384e-05
ENSMUSG00000042751.14	Nmnat2	5.8305	0.546031	0.116621	21.3967	3.73422e-06	1.6477e-05
ENSMUSG00000037536.13	Fbxo34	6.78475	1.31497	0.256553	21.3857	3.75564e-06	1.65651e-05
ENSMUSG00000038954.14	Supt3	1.45801	1.03292	0.215345	21.3758	3.77508e-06	1.66444e-05
ENSMUSG00000028495.14	Rps6	7.74953	-1.07893	0.224911	21.363	3.80027e-06	1.6749e-05
ENSMUSG00000027465.13	Tbc1d20	7.98274	0.504237	0.110222	21.3321	3.86219e-06	1.70153e-05
ENSMUSG00000043991.4	Pura	13.7056	0.394417	0.0853418	21.323	3.8804e-06	1.70884e-05
ENSMUSG00000053825.14	Ppfia2	6.15955	0.658199	0.141859	21.3224	3.88176e-06	1.70884e-05
ENSMUSG00000021079.15	Timm9	4.01177	-0.634351	0.142818	21.3132	3.90039e-06	1.71588e-05
ENSMUSG00000032320.7	Rcn2	8.54712	0.669538	0.144255	21.313	3.90075e-06	1.71588e-05
ENSMUSG00000020747.17	Tmem94	1.71359	0.891409	0.185907	21.3118	3.90326e-06	1.71633e-05
ENSMUSG00000028603.15	Scp2	8.54795	-0.463641	0.10244	21.2982	3.93107e-06	1.72789e-05
ENSMUSG00000025780.7	Itih5	1.56228	0.989726	0.202699	21.2942	3.9392e-06	1.7308e-05
ENSMUSG00000036026.15	Tmem63b	4.05718	0.644921	0.138289	21.2448	4.04209e-06	1.77532e-05
ENSMUSG00000052374.14	Actn2	5.23015	1.46371	0.277887	21.2425	4.04683e-06	1.77672e-05
ENSMUSG00000020577.15	Tspan13	11.2092	-0.534619	0.117689	21.2205	4.09364e-06	1.79658e-05
ENSMUSG00000002803.13	Btbd6	2.56314	0.702579	0.148584	21.2172	4.10079e-06	1.79903e-05
ENSMUSG00000063796.8	Slc22a8	0.63997	1.76207	0.325969	21.2163	4.10268e-06	1.79917e-05
ENSMUSG00000026825.17	Dnm1	20.6515	0.502204	0.107518	21.2145	4.10644e-06	1.80013e-05
ENSMUSG00000038780.14	Smurf1	2.51377	0.749495	0.15835	21.2077	4.12116e-06	1.80491e-05
ENSMUSG00000038619.12	Ensa	19.088	-0.310527	0.0683176	21.2075	4.12153e-06	1.80491e-05
ENSMUSG00000018906.14	P4ha2	0.635573	1.52649	0.280312	21.2072	4.12207e-06	1.80491e-05
ENSMUSG00000075486.9	Commd6	4.45962	-0.614271	0.138209	21.1694	4.20425e-06	1.84019e-05
ENSMUSG00000006906.10	Stambp	3.89597	0.635024	0.135296	21.1592	4.22666e-06	1.84929e-05
ENSMUSG00000027603.15	Ggt7	1.62759	0.942386	0.195333	21.1379	4.27392e-06	1.86925e-05
ENSMUSG00000066900.11	Suds3	5.86831	-0.554251	0.123919	21.1247	4.30335e-06	1.8814e-05
ENSMUSG00000084957.2	Bbip1	8.13884	-0.508294	0.112582	21.1222	4.309e-06	1.88315e-05
ENSMUSG00000027533.10	Fabp5	19.7696	-0.416656	0.0904361	21.1152	4.32475e-06	1.88931e-05
ENSMUSG00000035632.16	Cnot3	3.1126	-0.763663	0.174041	21.1135	4.32867e-06	1.8903e-05
ENSMUSG00000037573.5	Tob1	1.41371	-0.86161	0.216153	21.1105	4.3354e-06	1.89252e-05
ENSMUSG00000038717.7	Atp5l	19.7829	-0.370457	0.081315	21.1079	4.34129e-06	1.89437e-05
ENSMUSG00000003435.9	Supt5	7.6586	0.511929	0.110095	21.0925	4.37639e-06	1.90896e-05
ENSMUSG00000009569.14	Mkl2	7.97957	-0.730623	0.158609	21.0807	4.40346e-06	1.92003e-05
ENSMUSG00000034570.12	Inpp5j	2.01461	0.877453	0.179452	21.069	4.43031e-06	1.931e-05
ENSMUSG00000004187.10	Kifc2	5.29841	0.529044	0.114005	21.0468	4.48211e-06	1.95283e-05
ENSMUSG00000050605.17	Zfp61	1.26855	1.00991	0.206079	21.0193	4.5467e-06	1.98022e-05
ENSMUSG00000020312.11	Shc2	1.56533	0.898254	0.187167	21.0152	4.55645e-06	1.98371e-05
ENSMUSG00000032263.14	Bckdhb	2.50267	0.757198	0.160418	21.0006	4.59134e-06	1.99814e-05
ENSMUSG00000001039.12	B9d1	2.68748	0.677935	0.145431	20.9982	4.5972e-06	1.99993e-05
ENSMUSG00000053702.16	Nebl	3.25108	-1.09698	0.239374	20.9957	4.60312e-06	2.00174e-05
ENSMUSG00000034471.12	Caskin2	1.04597	1.2601	0.245014	20.9794	4.64257e-06	2.01813e-05
ENSMUSG00000026728.9	Vim	3.56679	0.646698	0.137218	20.9747	4.65382e-06	2.02225e-05
ENSMUSG00000058709.11	Egln2	6.82889	0.460892	0.0993988	20.9546	4.70306e-06	2.04287e-05
ENSMUSG00000015837.15	Sqstm1	23.3596	0.32834	0.0711347	20.9478	4.71972e-06	2.04933e-05
ENSMUSG00000024039.14	Cbs	1.6462	0.954815	0.197624	20.9378	4.74452e-06	2.05932e-05
ENSMUSG00000054874.12	Pcnx3	1.38552	1.0418	0.216219	20.9222	4.78325e-06	2.07534e-05
ENSMUSG00000029714.11	Gigyf1	2.01982	0.831669	0.176021	20.9165	4.79738e-06	2.08068e-05
ENSMUSG00000034563.16	Ccpg1	1.03357	1.1595	0.228452	20.9026	4.83245e-06	2.0951e-05
ENSMUSG00000015971.4	Actr8	3.96668	0.694912	0.14893	20.8848	4.87744e-06	2.1138e-05
ENSMUSG00000019817.18	Plagl1	0.68753	1.41582	0.264942	20.8756	4.90097e-06	2.1228e-05
ENSMUSG00000032867.8	Fbxw8	2.00773	0.851021	0.180164	20.8751	4.90224e-06	2.1228e-05
ENSMUSG00000027808.8	Serp1	3.08362	-0.798619	0.181124	20.8745	4.90376e-06	2.1228e-05
ENSMUSG00000102697.1	Pcdhac2	1.27695	1.19056	0.232509	20.8604	4.9401e-06	2.13772e-05
ENSMUSG00000026223.15	Itm2c	39.1051	0.500054	0.110239	20.8552	4.95348e-06	2.14207e-05
ENSMUSG00000031828.8	Klhl36	0.656407	1.50332	0.28552	20.855	4.95391e-06	2.14207e-05
ENSMUSG00000085042.7	Abhd11os	1.97033	-0.792193	0.202305	20.8505	4.9655e-06	2.14627e-05
ENSMUSG00000011960.12	Ccnt1	2.84947	0.701436	0.15096	20.8408	4.99096e-06	2.15646e-05
ENSMUSG00000037601.11	Nme1	38.1973	-0.294608	0.0646415	20.8389	4.99576e-06	2.15772e-05
ENSMUSG00000061451.13	Tmem151a	7.22269	0.587215	0.128124	20.8321	5.01352e-06	2.16458e-05
ENSMUSG00000025337.10	Sbds	4.7911	-0.712216	0.158612	20.8277	5.02517e-06	2.16879e-05
ENSMUSG00000031511.15	Arhgef7	15.5387	0.424048	0.0939616	20.808	5.07711e-06	2.19038e-05
ENSMUSG00000061613.12	U2af1	6.21281	0.522404	0.114258	20.8009	5.09598e-06	2.19769e-05
ENSMUSG00000014402.15	Tsg101	7.84375	-0.465533	0.104613	20.7966	5.10733e-06	2.20175e-05
ENSMUSG00000021219.16	Rgs6	2.87157	0.861196	0.184497	20.7854	5.13733e-06	2.21385e-05
ENSMUSG00000039485.7	Tspyl4	14.5878	-0.559697	0.121424	20.782	5.14645e-06	2.21624e-05
ENSMUSG00000031548.7	Sfrp1	2.21518	0.9133	0.1933	20.7819	5.14674e-06	2.21624e-05
ENSMUSG00000021686.4	Ap3b1	3.25934	0.748254	0.160592	20.7793	5.15368e-06	2.21839e-05
ENSMUSG00000099104.1	Gm17087	1.46609	1.45336	0.280945	20.7666	5.18802e-06	2.23233e-05
ENSMUSG00000061718.12	Ppp1r1b	76.0917	-0.29604	0.0646885	20.7617	5.20142e-06	2.23726e-05
ENSMUSG00000087679.2	C330006A16Rik	2.9087	0.742037	0.157869	20.7609	5.2034e-06	2.23726e-05
ENSMUSG00000025104.13	Hdgfrp3	12.4473	-0.414132	0.0921138	20.7287	5.2918e-06	2.27442e-05
ENSMUSG00000038495.14	Otud7b	2.17008	0.787226	0.162009	20.7199	5.31616e-06	2.28403e-05
ENSMUSG00000064337.1	mt-Rnr1	687.963	-0.467697	0.10211	20.7173	5.32317e-06	2.28618e-05
ENSMUSG00000042363.14	Lgalsl	5.57914	-0.697834	0.154768	20.7086	5.34746e-06	2.29575e-05
ENSMUSG00000071265.10	1700086L19Rik	3.17842	-0.940109	0.214203	20.6941	5.38831e-06	2.31242e-05
ENSMUSG00000086290.8	Snhg12	3.31678	-0.638333	0.147019	20.6908	5.39743e-06	2.31547e-05
ENSMUSG00000036822.6	Topors	2.33562	0.82416	0.17504	20.6614	5.48091e-06	2.3504e-05
ENSMUSG00000040270.16	Bach2	2.55234	0.85645	0.172946	20.6571	5.4934e-06	2.35487e-05
ENSMUSG00000005410.5	Mcm5	0.829832	1.34792	0.265412	20.647	5.52235e-06	2.3664e-05
ENSMUSG00000033701.13	Acbd6	7.14779	-0.496376	0.111928	20.6462	5.52474e-06	2.36653e-05
ENSMUSG00000018012.11	Rac3	5.56204	0.725001	0.158391	20.6222	5.59443e-06	2.39549e-05
ENSMUSG00000001138.13	Cnnm3	0.936155	1.14077	0.225071	20.6117	5.62513e-06	2.40687e-05
ENSMUSG00000020664.9	Dld	7.8303	0.598698	0.130059	20.6117	5.62523e-06	2.40687e-05
ENSMUSG00000004070.15	Hmox2	8.35436	-0.47201	0.10591	20.6038	5.64853e-06	2.41594e-05
ENSMUSG00000073702.11	Rpl31	14.5625	-1.06085	0.221893	20.5994	5.66151e-06	2.42059e-05
ENSMUSG00000075700.9	Selt	6.65217	-0.480862	0.108439	20.5881	5.695e-06	2.43399e-05
ENSMUSG00000034543.14	Morc2a	2.72915	0.859233	0.182957	20.5831	5.70973e-06	2.43938e-05
ENSMUSG00000030350.8	Prmt8	5.03432	0.494696	0.107724	20.568	5.75506e-06	2.45783e-05
ENSMUSG00000021377.14	Dek	12.2829	-0.345936	0.0776339	20.5542	5.7966e-06	2.47464e-05
ENSMUSG00000035183.14	Slc24a5	1.22085	-1.01644	0.268074	20.5445	5.826e-06	2.48627e-05
ENSMUSG00000090673.1	Gm340	0.802119	2.15554	0.398502	20.5272	5.87913e-06	2.508e-05
ENSMUSG00000064372.1	mt-Tp	7.84698	1.30929	0.269762	20.5173	5.90934e-06	2.51995e-05
ENSMUSG00000003161.15	Sri	5.39902	-0.527891	0.120112	20.5139	5.92002e-06	2.52357e-05
ENSMUSG00000045211.4	Nudt18	4.94723	0.541925	0.116771	20.5076	5.93956e-06	2.53095e-05
ENSMUSG00000022571.8	Pycrl	2.2072	0.836175	0.177829	20.4955	5.97726e-06	2.54607e-05
ENSMUSG00000051518.7	Rps19bp1	5.94363	-0.50328	0.11415	20.4938	5.98235e-06	2.54729e-05
ENSMUSG00000025876.15	Unc5a	1.49641	1.05041	0.208081	20.4577	6.09649e-06	2.59492e-05
ENSMUSG00000060301.5	2610008E11Rik	2.71408	0.998877	0.216233	20.4476	6.12876e-06	2.60769e-05
ENSMUSG00000019804.12	Snx3	22.8947	-0.333925	0.0737543	20.4437	6.14115e-06	2.61199e-05
ENSMUSG00000078427.2	Sarnp	3.84758	-0.656871	0.150612	20.4404	6.15162e-06	2.61547e-05
ENSMUSG00000028309.14	Rnf20	4.63306	0.609367	0.133721	20.4362	6.16532e-06	2.62032e-05
ENSMUSG00000028030.12	Tbck	3.73091	0.758482	0.165662	20.4204	6.21649e-06	2.64109e-05
ENSMUSG00000024074.7	Crim1	2.27996	0.759537	0.16485	20.4175	6.22564e-06	2.64399e-05
ENSMUSG00000021245.14	Mlh3	2.49567	0.845781	0.180464	20.412	6.24369e-06	2.65067e-05
ENSMUSG00000028992.13	Nmnat1	0.817762	1.29335	0.243712	20.3989	6.28651e-06	2.66786e-05
ENSMUSG00000045690.8	Wdr89	10.9888	-0.505098	0.112216	20.3962	6.29549e-06	2.67068e-05
ENSMUSG00000024914.16	Drap1	12.6251	-0.405718	0.0913955	20.3813	6.34456e-06	2.6905e-05
ENSMUSG00000023092.16	Fhl1	2.95246	-0.754308	0.175427	20.3784	6.3542e-06	2.69289e-05
ENSMUSG00000074890.4	Lcmt2	1.06171	1.15457	0.227134	20.3782	6.3549e-06	2.69289e-05
ENSMUSG00000000305.12	Cdh4	3.32653	0.77119	0.170289	20.3768	6.35958e-06	2.69387e-05
ENSMUSG00000040591.18	1110051M20Rik	6.50887	0.560729	0.123836	20.3297	6.51817e-06	2.76003e-05
ENSMUSG00000078193.2	Gm2000	4.08249	-0.788768	0.178817	20.326	6.53057e-06	2.76425e-05
ENSMUSG00000006010.14	BC003331	4.52751	0.525101	0.114773	20.2831	6.67874e-06	2.82592e-05
ENSMUSG00000033732.9	Sf3b3	3.97135	0.661996	0.14462	20.2555	6.77566e-06	2.86587e-05
ENSMUSG00000028416.11	Bag1	13.9935	-0.373045	0.0839536	20.2364	6.84375e-06	2.8936e-05
ENSMUSG00000001506.10	Col1a1	0.577377	1.56622	0.293956	20.2209	6.89935e-06	2.91575e-05
ENSMUSG00000039968.9	Rsbn1l	6.48148	0.50838	0.111967	20.2192	6.90572e-06	2.91575e-05
ENSMUSG00000041028.15	Ghitm	24.7807	0.305317	0.0676442	20.2191	6.90613e-06	2.91575e-05
ENSMUSG00000038390.11	Gpr162	2.96799	0.831904	0.184231	20.2185	6.90814e-06	2.91575e-05
ENSMUSG00000032087.9	Dscaml1	1.23661	1.07979	0.21972	20.2183	6.90887e-06	2.91575e-05
ENSMUSG00000032383.6	Ppib	14.2081	0.493573	0.111348	20.2083	6.94523e-06	2.93001e-05
ENSMUSG00000018459.15	Slc13a3	1.38227	1.11583	0.228177	20.2037	6.96199e-06	2.936e-05
ENSMUSG00000068328.9	Aup1	3.0427	0.721958	0.159286	20.1954	6.99206e-06	2.94759e-05
ENSMUSG00000024758.14	Rtn3	30.3234	-0.286406	0.0643006	20.1804	7.04701e-06	2.96966e-05
ENSMUSG00000027499.12	Pkia	15.8748	-0.627281	0.137835	20.1704	7.0839e-06	2.98411e-05
ENSMUSG00000086040.8	Wipf3	4.27263	-0.619876	0.145555	20.1689	7.08966e-06	2.98544e-05
ENSMUSG00000025428.15	Atp5a1	56.3929	0.237905	0.0527373	20.1496	7.1616e-06	3.01462e-05
ENSMUSG00000021218.9	Gdi2	16.6209	0.371839	0.0819596	20.1428	7.1869e-06	3.02416e-05
ENSMUSG00000020926.16	Adam11	1.65712	0.947636	0.198876	20.1136	7.29767e-06	3.06964e-05
ENSMUSG00000028034.15	Fubp1	5.546	-0.614753	0.139707	20.1007	7.34702e-06	3.08926e-05
ENSMUSG00000026889.12	Rbm18	3.83939	-0.76878	0.177185	20.0951	7.36865e-06	3.09722e-05
ENSMUSG00000027339.15	Rassf2	1.99793	0.914536	0.195661	20.0657	7.48267e-06	3.14399e-05
ENSMUSG00000038365.8	Fbxo25	7.22944	0.541396	0.120173	20.0638	7.48992e-06	3.14587e-05
ENSMUSG00000020432.12	Tcn2	0.950673	1.28778	0.259354	20.0566	7.51849e-06	3.15672e-05
ENSMUSG00000021550.5	2210016F16Rik	2.31819	0.796154	0.169849	20.0481	7.55201e-06	3.16963e-05
ENSMUSG00000078591.1	Hs3st4	5.91832	0.575226	0.128371	20.043	7.57194e-06	3.17683e-05
ENSMUSG00000025173.13	Wdr45b	4.63491	0.544466	0.120504	20.0364	7.59835e-06	3.18674e-05
ENSMUSG00000035133.8	Arhgap5	8.7996	0.541619	0.119564	20.0315	7.61759e-06	3.19363e-05
ENSMUSG00000003420.8	Fcgrt	0.962938	1.19914	0.234765	20.0171	7.67518e-06	3.2166e-05
ENSMUSG00000058600.13	Rpl30	18.7074	-0.933259	0.198662	20.0154	7.68223e-06	3.21838e-05
ENSMUSG00000031762.6	Mt2	18.4386	-0.423829	0.0948948	20.0135	7.68969e-06	3.22032e-05
ENSMUSG00000036422.10	Pcdh8	1.22138	0.999613	0.203703	20.0122	7.6949e-06	3.22132e-05
ENSMUSG00000007836.6	Hnrnpa0	9.62827	-0.489704	0.110597	20.0098	7.7047e-06	3.22425e-05
ENSMUSG00000018171.9	Vmp1	6.15093	0.479083	0.106164	19.9909	7.78113e-06	3.2542e-05
ENSMUSG00000028295.14	Smim8	3.11562	-0.661682	0.155087	19.9907	7.78196e-06	3.2542e-05
ENSMUSG00000027652.15	Ralgapb	4.90173	0.710424	0.155264	19.9899	7.7854e-06	3.25444e-05
ENSMUSG00000022307.15	Oxr1	5.52027	-0.592641	0.13609	19.9882	7.7923e-06	3.25614e-05
ENSMUSG00000030652.11	Coq7	7.95539	0.458874	0.101199	19.9811	7.82099e-06	3.26694e-05
ENSMUSG00000016503.16	Gtf3a	3.56893	-0.654317	0.152164	19.9713	7.86153e-06	3.28267e-05
ENSMUSG00000041859.10	Mcm3	0.658861	1.76241	0.331261	19.9563	7.92334e-06	3.30727e-05
ENSMUSG00000031585.13	Gtf2e2	2.15781	-0.817226	0.197223	19.9001	8.15979e-06	3.40473e-05
ENSMUSG00000021379.1	Id4	6.70817	-0.584751	0.132956	19.869	8.2936e-06	3.4593e-05
ENSMUSG00000047193.15	Dync2h1	2.81768	0.796947	0.174533	19.8614	8.32637e-06	3.4717e-05
ENSMUSG00000024158.17	Hagh	8.56406	0.460443	0.101953	19.8525	8.36547e-06	3.48673e-05
ENSMUSG00000047238.4	Mageh1	2.11817	-0.910137	0.218445	19.8289	8.46903e-06	3.52861e-05
ENSMUSG00000031170.14	Slc38a5	0.739294	1.85316	0.360547	19.8203	8.50764e-06	3.54341e-05
ENSMUSG00000022247.12	Brix1	3.42619	0.599737	0.13191	19.8157	8.52782e-06	3.55052e-05
ENSMUSG00000068747.14	Sort1	6.60063	0.469849	0.104085	19.8102	8.55247e-06	3.55948e-05
ENSMUSG00000057530.14	Ece1	3.75961	0.769346	0.174853	19.7968	8.61271e-06	3.58325e-05
ENSMUSG00000064289.15	Tank	1.33108	-1.01219	0.26822	19.7621	8.77033e-06	3.6475e-05
ENSMUSG00000027080.6	Med19	5.70764	-0.528213	0.121881	19.7602	8.7794e-06	3.64994e-05
ENSMUSG00000075590.2	Nrbp2	1.33421	0.98674	0.206115	19.759	8.78449e-06	3.65074e-05
ENSMUSG00000001985.9	Grik3	2.51523	0.724953	0.15942	19.7578	8.79005e-06	3.65147e-05
ENSMUSG00000068663.13	Clec16a	3.3363	0.764957	0.168307	19.7573	8.79266e-06	3.65147e-05
ENSMUSG00000034813.16	Grip1	2.1787	0.799408	0.173444	19.7522	8.81621e-06	3.65993e-05
ENSMUSG00000039738.16	Slx4	1.48125	1.11184	0.239832	19.742	8.86318e-06	3.67809e-05
ENSMUSG00000034424.5	Gcsh	6.25088	0.478851	0.105884	19.7406	8.86971e-06	3.67947e-05
ENSMUSG00000030612.6	Mrpl46	5.2937	0.519239	0.115027	19.7265	8.9352e-06	3.70401e-05
ENSMUSG00000023805.16	Synj2	1.06365	1.2554	0.249476	19.7265	8.93535e-06	3.70401e-05
ENSMUSG00000046447.3	Camk2n1	63.669	-0.317268	0.0715432	19.713	8.99887e-06	3.72899e-05
ENSMUSG00000063646.14	Jakmip1	6.56711	-0.649611	0.14737	19.7103	9.01134e-06	3.7328e-05
ENSMUSG00000051726.6	Kcnf1	2.60842	0.699204	0.153259	19.6833	9.1396e-06	3.78456e-05
ENSMUSG00000066643.12	Wdr35	2.74317	0.923957	0.201983	19.6815	9.14814e-06	3.78673e-05
ENSMUSG00000025862.14	Stag2	2.97539	-0.942163	0.219815	19.6721	9.19346e-06	3.80411e-05
ENSMUSG00000096947.1	Gm26723	2.01373	-1.45999	0.361156	19.6572	9.26517e-06	3.8324e-05
ENSMUSG00000042331.13	Specc1	3.07531	0.809533	0.179911	19.6094	9.49994e-06	3.92808e-05
ENSMUSG00000027932.14	Slc27a3	0.897542	1.60743	0.304139	19.6061	9.51666e-06	3.93358e-05
ENSMUSG00000052144.8	Ppp4r2	2.36054	-0.779453	0.18615	19.5828	9.63317e-06	3.9803e-05
ENSMUSG00000005610.17	Eif4g2	28.4484	-0.431373	0.0961638	19.5786	9.65455e-06	3.98769e-05
ENSMUSG00000032040.15	Dcps	2.0959	0.762433	0.165685	19.5689	9.70342e-06	4.00642e-05
ENSMUSG00000036327.18	Qsox2	1.01034	1.13345	0.234299	19.548	9.81015e-06	4.04903e-05
ENSMUSG00000061232.15	H2-K1	1.3948	1.18135	0.24969	19.5466	9.81774e-06	4.0507e-05
ENSMUSG00000028134.11	Ptbp2	4.75212	-0.754813	0.172318	19.5307	9.89968e-06	4.08216e-05
ENSMUSG00000035765.9	Dym	3.6591	0.60322	0.134024	19.5304	9.90112e-06	4.08216e-05
ENSMUSG00000034573.14	Ptpn13	0.96928	1.32674	0.256641	19.5226	9.94183e-06	4.09747e-05
ENSMUSG00000040390.13	Map3k10	3.97892	0.570068	0.127439	19.5114	1.00003e-05	4.12007e-05
ENSMUSG00000067071.8	Hes6	2.5671	0.766435	0.165273	19.5059	1.0029e-05	4.1304e-05
ENSMUSG00000026554.15	Dcaf8	6.47691	0.603399	0.13412	19.5023	1.00478e-05	4.13666e-05
ENSMUSG00000014195.15	Dnajc7	7.60719	-0.635783	0.144594	19.4836	1.01465e-05	4.17582e-05
ENSMUSG00000056598.16	Lrrc48	0.994305	1.40274	0.285469	19.4734	1.02012e-05	4.1968e-05
ENSMUSG00000050071.8	Bex1	14.3933	-0.344871	0.0794014	19.4569	1.02896e-05	4.23167e-05
ENSMUSG00000029198.3	Grpel1	8.12121	-0.428512	0.0993051	19.4504	1.03246e-05	4.2445e-05
ENSMUSG00000022244.6	Amacr	0.984942	1.34589	0.255782	19.4488	1.03334e-05	4.24662e-05
ENSMUSG00000009293.17	Ube2g2	3.41256	0.675732	0.150799	19.4365	1.04003e-05	4.27256e-05
ENSMUSG00000053774.8	Ubxn7	2.36721	-1.2329	0.293791	19.4275	1.04492e-05	4.29113e-05
ENSMUSG00000017760.15	Ctsa	4.94868	0.663847	0.150469	19.4263	1.04555e-05	4.29216e-05
ENSMUSG00000027395.15	Polr1b	1.05564	1.31909	0.259737	19.4205	1.04873e-05	4.30368e-05
ENSMUSG00000032470.16	Mras	9.59648	0.393529	0.0886478	19.3871	1.06723e-05	4.37647e-05
ENSMUSG00000090061.9	Nwd2	1.98548	0.933685	0.205241	19.3871	1.06723e-05	4.37647e-05
ENSMUSG00000012483.4	Rpa3	1.71789	-0.814162	0.204198	19.3827	1.06972e-05	4.38507e-05
ENSMUSG00000050321.2	Neto1	6.82159	-0.657451	0.149294	19.3475	1.08964e-05	4.46513e-05
ENSMUSG00000022035.5	Ccdc25	4.96261	0.555385	0.124662	19.3397	1.0941e-05	4.4818e-05
ENSMUSG00000024812.9	Tjp2	1.64876	0.928066	0.195998	19.3308	1.0992e-05	4.50108e-05
ENSMUSG00000003469.9	Phyhip	10.8828	0.456224	0.101937	19.3247	1.1027e-05	4.5138e-05
ENSMUSG00000031932.14	Gpr83	4.03529	0.698688	0.155388	19.3061	1.11349e-05	4.55633e-05
ENSMUSG00000012422.14	Tmem167	7.8812	-0.451415	0.10465	19.2922	1.12162e-05	4.58796e-05
ENSMUSG00000019689.4	1110001J03Rik	7.89647	-0.486713	0.112695	19.2825	1.12735e-05	4.60977e-05
ENSMUSG00000034854.8	Mfsd12	0.950607	1.21744	0.248374	19.2668	1.13666e-05	4.64616e-05
ENSMUSG00000038028.9	Tigar	2.07889	0.733351	0.163711	19.2304	1.15855e-05	4.73274e-05
ENSMUSG00000050043.16	Tmx2	7.61228	0.540606	0.124604	19.2302	1.15867e-05	4.73274e-05
ENSMUSG00000059534.8	Uqcr10	47.4468	-0.281891	0.0644302	19.2214	1.16401e-05	4.75286e-05
ENSMUSG00000030465.18	Psd3	13.8795	-0.640396	0.14394	19.2049	1.17409e-05	4.79232e-05
ENSMUSG00000059970.6	Hspa2	1.39932	1.00115	0.208061	19.1992	1.17762e-05	4.80503e-05
ENSMUSG00000025869.11	Nop16	3.08417	-0.682278	0.162866	19.1892	1.1838e-05	4.82851e-05
ENSMUSG00000000827.18	Tpd52l2	5.2271	-0.508871	0.119643	19.1861	1.18572e-05	4.8346e-05
ENSMUSG00000015711.8	Prune	1.84485	0.812417	0.178707	19.1759	1.1921e-05	4.85888e-05
ENSMUSG00000071659.3	Hnrnpul2	8.45529	-0.616377	0.1404	19.1634	1.19995e-05	4.88913e-05
ENSMUSG00000016534.15	Lamp2	3.16758	0.691685	0.152603	19.1604	1.20178e-05	4.89487e-05
ENSMUSG00000026519.16	Tmem63a	0.834031	1.52276	0.284259	19.1547	1.20539e-05	4.90781e-05
ENSMUSG00000027254.13	Map1a	33.8737	0.406167	0.0915008	19.1511	1.20768e-05	4.91538e-05
ENSMUSG00000025872.5	Thoc3	5.39174	0.520095	0.116923	19.1488	1.20916e-05	4.91893e-05
ENSMUSG00000040102.10	Klhl42	1.08042	1.02236	0.213876	19.1484	1.20941e-05	4.91893e-05
ENSMUSG00000026773.19	Pfkfb3	2.6103	0.78788	0.176252	19.1419	1.21348e-05	4.93374e-05
ENSMUSG00000081344.5	Gm14303	4.39697	-0.782903	0.180403	19.1212	1.22673e-05	4.98583e-05
ENSMUSG00000027593.15	Raly	1.75555	-1.00052	0.260157	19.1121	1.23258e-05	5.00783e-05
ENSMUSG00000030689.15	Ino80e	2.98915	-0.71127	0.169742	19.0969	1.24249e-05	5.0463e-05
ENSMUSG00000031749.12	St3gal2	3.66334	0.560537	0.126404	19.0928	1.24514e-05	5.05526e-05
ENSMUSG00000021576.5	Pdcd6	6.84726	-0.45049	0.105791	19.0828	1.25168e-05	5.08e-05
ENSMUSG00000015143.14	Actn1	7.99643	0.998146	0.216117	19.0817	1.25239e-05	5.08108e-05
ENSMUSG00000052752.15	Traf7	2.18372	0.835784	0.183934	19.0783	1.25462e-05	5.08834e-05
ENSMUSG00000036908.16	Unc93b1	0.788195	1.32868	0.256988	19.077	1.25549e-05	5.09005e-05
ENSMUSG00000058897.17	Col25a1	2.38348	0.909966	0.198872	19.071	1.25946e-05	5.10434e-05
ENSMUSG00000039809.10	Gabbr2	6.47412	0.497786	0.113092	19.0629	1.26481e-05	5.12422e-05
ENSMUSG00000037361.7	Sf3b6	8.08868	-0.507793	0.117714	19.0606	1.26635e-05	5.12862e-05
ENSMUSG00000057715.13	A830018L16Rik	2.63879	-0.791415	0.192368	19.0434	1.27777e-05	5.17303e-05
ENSMUSG00000033436.13	Armcx2	3.68557	0.614861	0.138311	19.0279	1.28821e-05	5.21348e-05
ENSMUSG00000041378.1	Cldn5	2.47488	0.989397	0.217588	19.023	1.29152e-05	5.225e-05
ENSMUSG00000013921.15	Clip3	10.869	-0.441526	0.102562	19.0212	1.29277e-05	5.22822e-05
ENSMUSG00000024597.10	Slc12a2	3.39905	0.603055	0.133477	19.0052	1.30361e-05	5.27021e-05
ENSMUSG00000015757.10	Ppil4	4.6655	0.584326	0.131035	19.0029	1.30517e-05	5.27464e-05
ENSMUSG00000020472.14	Zkscan17	0.773408	1.43466	0.277365	18.9992	1.30771e-05	5.28302e-05
ENSMUSG00000034201.13	Gas2l1	2.13392	0.744955	0.165037	18.9965	1.30959e-05	5.28876e-05
ENSMUSG00000010607.8	Pigyl	6.17902	-0.509552	0.119679	18.9905	1.31374e-05	5.30364e-05
ENSMUSG00000043091.8	Tuba1c	0.957926	1.43	0.272031	18.9896	1.31432e-05	5.3041e-05
ENSMUSG00000057863.5	Rpl36	17.9639	-0.989863	0.215013	18.9879	1.31547e-05	5.3069e-05
ENSMUSG00000028228.5	Cpne3	1.79688	0.859169	0.186115	18.9848	1.31767e-05	5.31387e-05
ENSMUSG00000091512.5	Lamtor3	4.00552	-0.64117	0.151788	18.9831	1.31881e-05	5.3166e-05
ENSMUSG00000028879.4	Stx12	6.81216	-0.660522	0.151811	18.9806	1.32052e-05	5.32164e-05
ENSMUSG00000081721.3	Gm13882	1.38919	1.6495	0.322463	18.9661	1.33062e-05	5.35921e-05
ENSMUSG00000031539.6	Ap3m2	4.80152	0.602926	0.135823	18.9659	1.33078e-05	5.35921e-05
ENSMUSG00000036781.13	Rps27l	6.63479	-0.47859	0.112371	18.9624	1.33319e-05	5.36704e-05
ENSMUSG00000035131.14	Brinp3	1.81485	0.921429	0.198978	18.9487	1.34278e-05	5.40373e-05
ENSMUSG00000026782.15	Abi2	16.1944	-0.413723	0.095445	18.9373	1.35087e-05	5.43436e-05
ENSMUSG00000054387.13	Mdm4	2.77722	-0.742782	0.179113	18.9295	1.3564e-05	5.45469e-05
ENSMUSG00000036620.14	Mgat4b	5.80172	0.52424	0.120054	18.9135	1.36779e-05	5.49857e-05
ENSMUSG00000007097.14	Atp1a2	23.4261	0.50684	0.117792	18.9029	1.37543e-05	5.52735e-05
ENSMUSG00000023033.14	Scn8a	8.01898	0.414631	0.09451	18.8855	1.38806e-05	5.57615e-05
ENSMUSG00000045438.12	Cox19	4.49651	-0.582403	0.138246	18.8833	1.38962e-05	5.58042e-05
ENSMUSG00000030291.12	Med21	3.48307	-0.631275	0.151723	18.8705	1.39899e-05	5.61608e-05
ENSMUSG00000061762.12	Tac1	17.9801	0.472434	0.110207	18.8508	1.41355e-05	5.67254e-05
ENSMUSG00000029655.17	N4bp2l2	5.04468	0.726459	0.166009	18.843	1.41934e-05	5.6938e-05
ENSMUSG00000021194.5	Chga	6.39567	-0.564659	0.131791	18.8295	1.42936e-05	5.73199e-05
ENSMUSG00000033396.13	Spg11	1.07569	1.31328	0.268969	18.8224	1.43472e-05	5.75145e-05
ENSMUSG00000079562.6	Maea	6.60468	0.50887	0.115207	18.8189	1.43734e-05	5.75993e-05
ENSMUSG00000008690.15	Ncaph2	6.05828	0.469093	0.106367	18.8151	1.44021e-05	5.76941e-05
ENSMUSG00000039515.11	Ppp2r4	8.86086	0.51324	0.117602	18.8128	1.44199e-05	5.77454e-05
ENSMUSG00000003970.8	Rpl8	65.3581	-0.208289	0.0480972	18.8072	1.44617e-05	5.78923e-05
ENSMUSG00000039367.9	Sec24c	2.69837	0.711106	0.161034	18.7984	1.45285e-05	5.81395e-05
ENSMUSG00000020681.14	Ace	0.751655	1.42126	0.28306	18.7935	1.45661e-05	5.82694e-05
ENSMUSG00000046952.8	Gm5815	1.15519	-1.13386	0.318789	18.7828	1.46478e-05	5.8576e-05
ENSMUSG00000032010.14	Usp2	4.66195	0.521093	0.117517	18.7616	1.48121e-05	5.92123e-05
ENSMUSG00000024309.14	Pfdn6	7.05437	-0.456684	0.107929	18.7556	1.48589e-05	5.93785e-05
ENSMUSG00000020087.4	Tysnd1	1.77243	0.897343	0.198821	18.7519	1.48871e-05	5.94704e-05
ENSMUSG00000032827.15	Ppp1r9a	35.2201	0.960184	0.204124	18.7436	1.49524e-05	5.97105e-05
ENSMUSG00000027763.13	Mbnl1	5.29237	-0.696007	0.162772	18.7369	1.50048e-05	5.9893e-05
ENSMUSG00000032526.10	Deb1	11.0632	-0.367633	0.0862928	18.7364	1.50086e-05	5.9893e-05
ENSMUSG00000040820.15	Hlcs	0.725708	1.24322	0.244135	18.7167	1.51645e-05	6.0494e-05
ENSMUSG00000068859.5	Sp9	4.33556	1.32616	0.288634	18.7049	1.52589e-05	6.08493e-05
ENSMUSG00000027220.2	Syt13	3.839	0.567561	0.128686	18.6925	1.53588e-05	6.12263e-05
ENSMUSG00000029823.16	Luc7l2	4.70176	-0.710284	0.166088	18.6874	1.53996e-05	6.13677e-05
ENSMUSG00000027752.15	Exosc8	2.78153	0.679388	0.151962	18.6863	1.54082e-05	6.13807e-05
ENSMUSG00000022488.8	Nckap1l	0.710438	1.36784	0.264353	18.6787	1.54704e-05	6.16068e-05
ENSMUSG00000075028.11	Prdm11	0.782763	1.57686	0.321153	18.6771	1.54833e-05	6.16366e-05
ENSMUSG00000046822.12	Slc39a3	3.49519	0.709912	0.16512	18.6587	1.56329e-05	6.22106e-05
ENSMUSG00000008730.17	Hipk1	4.05794	0.602029	0.136896	18.6565	1.56512e-05	6.22577e-05
ENSMUSG00000042734.5	Ttc9	1.49122	-1.22541	0.318143	18.656	1.56556e-05	6.22577e-05
ENSMUSG00000001964.14	Emd	2.70877	-0.812168	0.1948	18.6518	1.56896e-05	6.23713e-05
ENSMUSG00000003575.13	Crtc1	3.76121	0.588739	0.134681	18.6493	1.57106e-05	6.24328e-05
ENSMUSG00000060636.13	Rpl35a	37.9852	-0.471519	0.108046	18.6373	1.581e-05	6.28063e-05
ENSMUSG00000056185.4	Snx32	3.2277	0.651807	0.147226	18.6341	1.58362e-05	6.28885e-05
ENSMUSG00000019797.10	1700021F05Rik	6.93418	0.433298	0.0991353	18.6261	1.5903e-05	6.31316e-05
ENSMUSG00000057963.9	Itpk1	3.59821	0.587636	0.133225	18.6196	1.59576e-05	6.33227e-05
ENSMUSG00000005378.17	Wbscr22	3.42884	0.642837	0.146223	18.619	1.59622e-05	6.33227e-05
ENSMUSG00000032024.10	Clmp	4.37728	0.668203	0.153915	18.6155	1.59911e-05	6.34155e-05
ENSMUSG00000024537.4	Psmg2	2.87923	0.628976	0.141921	18.5915	1.6194e-05	6.41968e-05
ENSMUSG00000064068.13	Mtx1	4.50264	0.555366	0.127734	18.5909	1.61994e-05	6.41968e-05
ENSMUSG00000035596.14	Mboat7	3.87915	0.626857	0.145792	18.5822	1.62734e-05	6.44681e-05
ENSMUSG00000029223.12	Uchl1	80.0811	0.19391	0.0448031	18.579	1.63008e-05	6.45365e-05
ENSMUSG00000001552.14	Jup	1.9748	0.847141	0.191138	18.5784	1.63056e-05	6.45365e-05
ENSMUSG00000070570.5	Slc17a7	6.36058	0.881331	0.201273	18.5782	1.63076e-05	6.45365e-05
ENSMUSG00000059518.14	Znhit1	8.29393	-0.451766	0.106359	18.5684	1.63917e-05	6.48467e-05
ENSMUSG00000033186.8	Mzt1	5.45895	-0.758364	0.176637	18.5627	1.64409e-05	6.5019e-05
ENSMUSG00000064371.1	mt-Tt	3.58881	1.36639	0.290127	18.5618	1.64484e-05	6.50261e-05
ENSMUSG00000027962.14	Vcam1	2.52403	0.758722	0.171154	18.5599	1.64648e-05	6.50683e-05
ENSMUSG00000078716.9	Tmem8b	2.03191	0.726319	0.161495	18.5379	1.6656e-05	6.58015e-05
ENSMUSG00000020674.16	Pxdn	1.76969	0.96086	0.214083	18.5129	1.68762e-05	6.66481e-05
ENSMUSG00000034973.16	Dopey1	2.13382	0.904367	0.20384	18.499	1.69991e-05	6.71102e-05
ENSMUSG00000015968.16	Cacna1d	1.7077	0.779924	0.17504	18.498	1.70086e-05	6.71246e-05
ENSMUSG00000046567.9	4930430F08Rik	1.4263	-1.06319	0.283624	18.4895	1.70846e-05	6.74012e-05
ENSMUSG00000052593.15	Adam17	0.845069	1.32608	0.270136	18.4807	1.7163e-05	6.76874e-05
ENSMUSG00000032238.17	Rora	5.68102	0.520979	0.121731	18.4755	1.72098e-05	6.78487e-05
ENSMUSG00000000740.11	Rpl13	31.1642	-0.527618	0.119494	18.473	1.72333e-05	6.79176e-05
ENSMUSG00000035941.15	Ibtk	2.26164	0.75531	0.17047	18.4628	1.73257e-05	6.82584e-05
ENSMUSG00000022216.16	Psme1	5.42288	-0.566751	0.134757	18.4139	1.77755e-05	7.00063e-05
ENSMUSG00000030766.15	Arhgap17	0.882454	1.10123	0.230359	18.4052	1.78572e-05	7.02863e-05
ENSMUSG00000039059.11	Hrh3	3.93064	0.596436	0.132151	18.405	1.78589e-05	7.02863e-05
ENSMUSG00000021193.9	Pitrm1	1.57748	0.974768	0.21429	18.3873	1.80257e-05	7.09185e-05
ENSMUSG00000052557.11	Gan	2.4784	0.786242	0.18208	18.3848	1.80488e-05	7.09847e-05
ENSMUSG00000020116.7	Pno1	2.2567	-0.801267	0.19859	18.3751	1.8141e-05	7.13228e-05
ENSMUSG00000028437.14	Ubap1	2.12583	-0.845669	0.212839	18.3737	1.81549e-05	7.13531e-05
ENSMUSG00000107470.1	Gm3375	2.03659	1.36027	0.285456	18.3711	1.8179e-05	7.14235e-05
ENSMUSG00000021125.6	Arg2	1.45247	0.959969	0.207309	18.3581	1.83037e-05	7.18884e-05
ENSMUSG00000045482.15	Trrap	5.90418	0.678998	0.155032	18.3538	1.83456e-05	7.20285e-05
ENSMUSG00000028975.16	Pex14	2.32828	0.84555	0.196032	18.3431	1.84486e-05	7.24077e-05
ENSMUSG00000030815.11	Phkg2	3.97661	0.608732	0.139384	18.3197	1.86761e-05	7.32757e-05
ENSMUSG00000054021.5	Sirt5	1.04609	1.11178	0.231129	18.3125	1.87472e-05	7.35293e-05
ENSMUSG00000038777.19	Sema6c	1.21016	1.15914	0.236896	18.3061	1.88099e-05	7.37501e-05
ENSMUSG00000019715.14	Gle1	3.73539	0.672941	0.154983	18.3023	1.88481e-05	7.38554e-05
ENSMUSG00000042328.13	Hps4	1.9871	0.795024	0.179714	18.3021	1.88497e-05	7.38554e-05
ENSMUSG00000036503.13	Rnf13	3.95829	0.553922	0.126432	18.2989	1.88815e-05	7.39546e-05
ENSMUSG00000024236.18	Svil	1.42258	1.73882	0.349552	18.2881	1.8989e-05	7.43502e-05
ENSMUSG00000024997.7	Prdx3	5.96482	0.451154	0.10454	18.2845	1.9025e-05	7.44656e-05
ENSMUSG00000064264.14	Zfp428	9.96157	-0.403805	0.0960869	18.2817	1.90528e-05	7.45491e-05
ENSMUSG00000009566.12	Fpgs	0.639687	1.60493	0.31575	18.2756	1.91135e-05	7.47611e-05
ENSMUSG00000024900.4	Cpt1a	0.767458	1.16297	0.242832	18.2697	1.91733e-05	7.49692e-05
ENSMUSG00000022336.2	Eif3e	6.87342	-0.479686	0.114913	18.2567	1.93043e-05	7.54557e-05
ENSMUSG00000030816.8	Rnf40	2.41754	0.789137	0.178033	18.256	1.93119e-05	7.54597e-05
ENSMUSG00000026816.14	Gtf3c5	1.66882	0.933035	0.205637	18.249	1.93828e-05	7.57107e-05
ENSMUSG00000032479.15	Map4	14.4608	-0.46469	0.10817	18.2476	1.93966e-05	7.57389e-05
ENSMUSG00000021806.3	Nid2	3.58492	2.65868	0.514482	18.2347	1.95285e-05	7.6202e-05
ENSMUSG00000082884.1	Gm13339	2.09336	1.57434	0.327433	18.2347	1.95285e-05	7.6202e-05
ENSMUSG00000028556.15	Dock7	3.61609	0.828199	0.188307	18.2337	1.95389e-05	7.62164e-05
ENSMUSG00000007739.10	Cct4	8.0672	-0.469137	0.112005	18.1983	1.99055e-05	7.76199e-05
ENSMUSG00000063884.6	Ptcd3	2.3461	0.764284	0.173086	18.1871	2.00234e-05	7.80532e-05
ENSMUSG00000063334.16	Krr1	2.16467	-0.892898	0.22395	18.1803	2.00946e-05	7.8304e-05
ENSMUSG00000106106.2	Rn18s-rs5	2726.8	1.12119	0.254031	18.1717	2.01854e-05	7.86225e-05
ENSMUSG00000045576.16	St7l	1.89132	0.76945	0.174996	18.1713	2.01901e-05	7.86225e-05
ENSMUSG00000039801.6	2410089E03Rik	2.82506	0.85479	0.196676	18.1676	2.02295e-05	7.87489e-05
ENSMUSG00000062906.12	Hdac10	0.629255	1.44939	0.277589	18.1573	2.03392e-05	7.91491e-05
ENSMUSG00000028173.10	Wls	1.29521	1.03946	0.225886	18.1378	2.05482e-05	7.99353e-05
ENSMUSG00000078681.10	Tm2d3	4.38032	0.675375	0.158844	18.1153	2.0792e-05	8.08562e-05
ENSMUSG00000029283.17	Cdc7	1.34005	1.1694	0.246702	18.1141	2.08051e-05	8.08795e-05
ENSMUSG00000002981.10	Clptm1	6.59603	0.538471	0.126833	18.11	2.08507e-05	8.10295e-05
ENSMUSG00000060510.13	Zfp266	5.43032	0.756703	0.173299	18.0983	2.09794e-05	8.15017e-05
ENSMUSG00000072949.5	Acot1	2.86371	0.693683	0.157688	18.091	2.10592e-05	8.1784e-05
ENSMUSG00000029110.13	Rnf4	3.13342	-0.713071	0.17414	18.0849	2.11274e-05	8.20212e-05
ENSMUSG00000026131.17	Dst	19.1042	0.889125	0.19549	18.0842	2.11347e-05	8.20215e-05
ENSMUSG00000021967.3	Mrpl57	8.28683	-0.410054	0.0980916	18.0834	2.11439e-05	8.20295e-05
ENSMUSG00000029761.16	Cald1	2.03194	0.750316	0.169611	18.0821	2.11585e-05	8.20583e-05
ENSMUSG00000104861.1	3110039M20Rik	1.03386	-0.852153	0.236981	18.0783	2.12008e-05	8.21944e-05
ENSMUSG00000060279.14	Ap2a1	5.57409	0.549455	0.127639	18.075	2.1237e-05	8.23067e-05
ENSMUSG00000037062.13	Sh3glb1	12.0936	-0.452997	0.106424	18.0687	2.13071e-05	8.25251e-05
ENSMUSG00000021518.3	Ptdss1	3.69182	0.587386	0.136473	18.0687	2.13077e-05	8.25251e-05
ENSMUSG00000020646.16	Mboat2	2.48329	0.695352	0.160295	18.0655	2.1343e-05	8.26339e-05
ENSMUSG00000059482.15	2610301B20Rik	2.19096	-0.827684	0.209231	18.0591	2.14148e-05	8.28834e-05
ENSMUSG00000024298.14	Zfp871	5.16554	0.593911	0.138273	18.026	2.17908e-05	8.43103e-05
ENSMUSG00000024083.15	Pja2	28.9612	0.5366	0.125214	18.0202	2.18569e-05	8.45374e-05
ENSMUSG00000078967.5	Gm3272	0.970789	1.52565	0.316523	18.012	2.19516e-05	8.48752e-05
ENSMUSG00000028949.13	Smarcd3	13.3553	0.333999	0.0780952	17.9958	2.21395e-05	8.55678e-05
ENSMUSG00000028291.7	Akirin2	4.37429	-0.557021	0.135053	17.9952	2.21457e-05	8.55678e-05
ENSMUSG00000033022.7	Cdo1	5.26411	0.47047	0.109262	17.9942	2.21584e-05	8.5588e-05
ENSMUSG00000023089.12	Ndufa5	47.2579	-0.248428	0.0587691	17.9859	2.22549e-05	8.59314e-05
ENSMUSG00000029610.13	Aimp2	4.40368	0.590878	0.136241	17.9778	2.23499e-05	8.62691e-05
ENSMUSG00000027296.7	Itpka	11.574	0.864143	0.191089	17.9771	2.23584e-05	8.62731e-05
ENSMUSG00000025234.11	Arih1	3.61095	-0.847591	0.202933	17.975	2.23826e-05	8.63253e-05
ENSMUSG00000031217.8	Efnb1	1.32662	1.04519	0.219867	17.9746	2.23871e-05	8.63253e-05
ENSMUSG00000027326.13	Casc5	0.623325	1.96418	0.386541	17.9732	2.24043e-05	8.63626e-05
ENSMUSG00000069601.13	Ank3	25.0327	0.781731	0.175813	17.9704	2.24364e-05	8.64573e-05
ENSMUSG00000003363.15	Pld3	17.8426	0.524764	0.124851	17.9424	2.27691e-05	8.77097e-05
ENSMUSG00000005656.8	Snx6	5.22492	-0.558365	0.134388	17.9387	2.28136e-05	8.78516e-05
ENSMUSG00000030835.6	Nomo1	4.47684	0.561387	0.129994	17.9304	2.29133e-05	8.82058e-05
ENSMUSG00000028647.13	Mycbp	1.7422	-0.768779	0.199364	17.9125	2.31303e-05	8.90112e-05
ENSMUSG00000028136.15	Snx27	10.8881	0.348988	0.082272	17.8983	2.33023e-05	8.96431e-05
ENSMUSG00000028932.7	Psmc2	12.2496	0.342207	0.0796931	17.8925	2.33737e-05	8.98873e-05
ENSMUSG00000027858.13	Tspan2	8.04833	-0.574735	0.137768	17.8806	2.35211e-05	9.04239e-05
ENSMUSG00000022619.5	Mapk8ip2	8.98726	0.847319	0.189413	17.8756	2.35823e-05	9.06288e-05
ENSMUSG00000027649.15	Ctnnbl1	5.0518	0.923369	0.209701	17.8719	2.3629e-05	9.07777e-05
ENSMUSG00000084845.9	Tmem240	1.43033	0.899772	0.197784	17.8596	2.37815e-05	9.13329e-05
ENSMUSG00000038370.6	Pcp4l1	28.6893	-0.355214	0.0835236	17.8573	2.38104e-05	9.14132e-05
ENSMUSG00000022550.17	Adck5	0.972289	1.17603	0.243089	17.8536	2.38566e-05	9.1533e-05
ENSMUSG00000064293.14	Cntn4	1.7924	0.955678	0.211379	17.8535	2.38577e-05	9.1533e-05
ENSMUSG00000029152.13	Ociad1	15.4763	-0.398896	0.0951592	17.8524	2.38721e-05	9.15547e-05
ENSMUSG00000026858.18	Fam73b	1.60381	0.877453	0.197168	17.8518	2.38793e-05	9.15547e-05
ENSMUSG00000008035.12	Mid1ip1	4.86735	-0.557669	0.13536	17.8404	2.40232e-05	9.20754e-05
ENSMUSG00000040697.10	Dnajc16	1.5849	0.908832	0.198988	17.8352	2.4088e-05	9.22931e-05
ENSMUSG00000027879.9	Sec22b	3.82298	-0.618164	0.151412	17.8119	2.43858e-05	9.34027e-05
ENSMUSG00000022108.7	Itm2b	32.0395	-0.320292	0.076185	17.8111	2.43955e-05	9.34084e-05
ENSMUSG00000025085.16	Ablim1	3.89209	0.57785	0.136352	17.8091	2.4421e-05	9.34748e-05
ENSMUSG00000060424.14	Pantr1	14.3693	-0.374983	0.0897811	17.8031	2.44988e-05	9.37413e-05
ENSMUSG00000030323.13	Ift122	2.36982	0.862641	0.196896	17.8015	2.45188e-05	9.37866e-05
ENSMUSG00000073131.12	Vma21	3.68537	-0.577149	0.142267	17.7987	2.45551e-05	9.38938e-05
ENSMUSG00000019943.9	Atp2b1	88.3971	0.37622	0.0898221	17.793	2.4629e-05	9.41449e-05
ENSMUSG00000022710.17	Usp7	5.63922	0.501257	0.117708	17.7905	2.46615e-05	9.42376e-05
ENSMUSG00000072214.6	Sept5	4.42996	-1.38971	0.307393	17.7856	2.47243e-05	9.44462e-05
ENSMUSG00000028035.13	Dnajb4	3.73386	-0.829606	0.200671	17.7789	2.48125e-05	9.47515e-05
ENSMUSG00000018565.17	Elp5	7.10701	0.450811	0.105414	17.7743	2.48717e-05	9.49458e-05
ENSMUSG00000102252.5	Snrpn	40.9448	-0.226334	0.0540757	17.7543	2.5135e-05	9.59188e-05
ENSMUSG00000029536.8	Gatc	1.80401	-0.775449	0.202468	17.7314	2.54399e-05	9.70502e-05
ENSMUSG00000018965.11	Ywhah	39.1882	-0.340101	0.0802054	17.7293	2.54673e-05	9.71223e-05
ENSMUSG00000103906.1	Tigd5	0.867397	1.18966	0.248277	17.7235	2.55447e-05	9.73849e-05
ENSMUSG00000002957.11	Ap2a2	12.4247	0.475279	0.111876	17.7201	2.55909e-05	9.75284e-05
ENSMUSG00000039361.10	Picalm	5.25681	-0.670538	0.160351	17.6881	2.60245e-05	9.91481e-05
ENSMUSG00000022378.13	Fam49b	9.93979	-0.538203	0.129182	17.6626	2.63765e-05	0.000100456
ENSMUSG00000005069.12	Pex5	3.92207	1.1201	0.249341	17.6525	2.65163e-05	0.000100954
ENSMUSG00000034889.7	Cactin	2.51811	0.687279	0.159759	17.6431	2.66475e-05	0.00010142
ENSMUSG00000037679.8	Inf2	9.1922	0.464266	0.109139	17.6321	2.6802e-05	0.000101974
ENSMUSG00000032224.14	Fam81a	6.07401	-0.523503	0.126985	17.631	2.68178e-05	0.000102
ENSMUSG00000031935.8	Med17	2.05074	0.776387	0.176901	17.6292	2.68438e-05	0.000102054
ENSMUSG00000024007.14	Ppil1	3.68837	0.568428	0.1322	17.6288	2.68498e-05	0.000102054
ENSMUSG00000041417.15	Pik3r1	6.49985	-0.571447	0.137318	17.6228	2.69344e-05	0.000102342
ENSMUSG00000002804.3	Nudt14	1.82237	0.836923	0.187049	17.6196	2.69791e-05	0.000102478
ENSMUSG00000012117.13	Dhdds	2.41606	0.670785	0.15543	17.6179	2.70038e-05	0.000102537
ENSMUSG00000020794.13	Ube2g1	3.29984	-0.711635	0.175744	17.5917	2.73781e-05	0.000103924
ENSMUSG00000029361.18	Nos1	3.34645	0.633456	0.145068	17.5872	2.74434e-05	0.000104137
ENSMUSG00000091780.2	Sco2	1.50064	0.93124	0.210583	17.5797	2.75512e-05	0.000104512
ENSMUSG00000004565.15	Pnpla6	1.34241	0.975288	0.214566	17.5641	2.77786e-05	0.000105339
ENSMUSG00000031536.6	Polb	5.12213	-0.505062	0.124247	17.556	2.78972e-05	0.000105754
ENSMUSG00000020107.10	Anapc16	6.23534	-0.490183	0.119824	17.5418	2.81056e-05	0.000106509
ENSMUSG00000031479.9	Vps36	6.73772	0.422915	0.0993748	17.5259	2.8342e-05	0.000107369
ENSMUSG00000035637.14	Grhpr	2.93557	0.706152	0.163264	17.5177	2.84652e-05	0.0001078
ENSMUSG00000015341.17	Golga7	6.36071	-0.484837	0.118581	17.5096	2.85863e-05	0.000108223
ENSMUSG00000073725.8	Lmbrd1	3.69	-0.567773	0.142481	17.5018	2.87039e-05	0.000108632
ENSMUSG00000060935.5	Tmem263	3.80818	-0.789028	0.192475	17.487	2.89275e-05	0.000109442
ENSMUSG00000021003.9	Galc	1.25168	0.97129	0.211104	17.4845	2.89661e-05	0.000109552
ENSMUSG00000040731.13	Eif4h	16.2382	-0.338572	0.0816274	17.4672	2.92303e-05	0.000110515
ENSMUSG00000006169.19	Clint1	2.88243	-0.910372	0.222651	17.4439	2.9592e-05	0.000111795
ENSMUSG00000022490.6	Ppp1r1a	15.9512	-0.307948	0.0747329	17.4435	2.95978e-05	0.000111795
ENSMUSG00000041870.16	Ankrd13a	2.8586	0.716693	0.167321	17.4434	2.95982e-05	0.000111795
ENSMUSG00000028245.15	Nsmaf	1.499	0.876748	0.202769	17.4418	2.96245e-05	0.000111857
ENSMUSG00000068856.3	Sf3b4	3.66877	-0.666456	0.164787	17.4348	2.97328e-05	0.000112197
ENSMUSG00000052584.9	Serp2	17.9505	-0.279648	0.0678036	17.4347	2.97342e-05	0.000112197
ENSMUSG00000019891.13	Dcbld1	1.56327	0.933904	0.206874	17.4214	2.99428e-05	0.000112947
ENSMUSG00000032553.14	Srprb	2.35094	0.883541	0.206506	17.416	3.00292e-05	0.000113236
ENSMUSG00000035357.16	Pdzrn3	1.25295	1.28068	0.277385	17.4117	3.00967e-05	0.000113453
ENSMUSG00000020799.16	Tekt1	0.447294	1.50802	0.287148	17.4013	3.02624e-05	0.00011404
ENSMUSG00000030093.7	Wnt7a	1.86647	0.767707	0.178088	17.3962	3.03435e-05	0.000114308
ENSMUSG00000027016.17	Zfp385b	2.66594	-0.699742	0.181998	17.3921	3.04095e-05	0.000114519
ENSMUSG00000000355.13	Mcts1	5.58031	-0.482997	0.118896	17.3709	3.07494e-05	0.000115761
ENSMUSG00000021038.16	Vipas39	3.03556	0.621006	0.1459	17.3696	3.07704e-05	0.000115802
ENSMUSG00000031523.16	Dlc1	1.67702	0.895874	0.199718	17.3689	3.07823e-05	0.000115808
ENSMUSG00000036968.15	Cnpy4	0.844717	1.20041	0.259109	17.3571	3.09746e-05	0.000116493
ENSMUSG00000030942.8	Thumpd1	3.66547	-0.663969	0.164055	17.3551	3.10072e-05	0.000116578
ENSMUSG00000020038.9	Cry1	2.19253	0.701491	0.165891	17.3541	3.10231e-05	0.000116599
ENSMUSG00000062604.11	Srpk2	15.0105	-0.31573	0.0767365	17.3503	3.10844e-05	0.000116791
ENSMUSG00000020361.13	Hspa4	16.5077	0.519118	0.122052	17.3388	3.12731e-05	0.000117461
ENSMUSG00000034820.3	Cpsf7	2.956	0.720086	0.169306	17.337	3.13025e-05	0.000117533
ENSMUSG00000023022.13	Lima1	1.56251	0.936692	0.21744	17.2959	3.19868e-05	0.000120035
ENSMUSG00000026921.18	Egfl7	2.17328	0.814746	0.19059	17.2958	3.19897e-05	0.000120035
ENSMUSG00000018425.18	Dhx40	3.57376	0.660711	0.155853	17.2943	3.20151e-05	0.000120091
ENSMUSG00000063524.13	Eno1	16.305	0.553868	0.128181	17.2775	3.22989e-05	0.000121115
ENSMUSG00000015843.10	Rxrg	10.3555	-0.437409	0.106288	17.2765	3.23157e-05	0.000121139
ENSMUSG00000051502.6	Ufsp1	1.50863	0.908849	0.203297	17.2457	3.28445e-05	0.000123081
ENSMUSG00000027011.14	Ube2e3	6.55332	-0.486768	0.120232	17.2444	3.28666e-05	0.000123123
ENSMUSG00000021917.14	Spcs1	13.1209	-0.466129	0.113714	17.2406	3.29315e-05	0.000123326
ENSMUSG00000002393.14	Nr2f6	2.28703	0.717896	0.168966	17.2398	3.29461e-05	0.00012334
ENSMUSG00000043857.16	Mgat5b	3.57226	0.688041	0.163196	17.2384	3.29707e-05	0.000123392
ENSMUSG00000068329.12	Htra2	2.22296	0.6905	0.162042	17.2358	3.3015e-05	0.000123517
ENSMUSG00000027099.9	Mtx2	5.80912	-0.472064	0.117002	17.2328	3.30673e-05	0.000123672
ENSMUSG00000093436.6	Gm20646	4.78206	2.18709	0.443439	17.221	3.32735e-05	0.000124403
ENSMUSG00000024067.13	Dpy30	5.6689	-0.496027	0.123244	17.219	3.33085e-05	0.000124493
ENSMUSG00000021716.14	Srek1ip1	3.39542	-0.6005	0.150081	17.2019	3.361e-05	0.000125579
ENSMUSG00000006369.14	Fbln1	0.777604	1.32967	0.270171	17.1933	3.37619e-05	0.000126105
ENSMUSG00000030232.17	Aebp2	3.49046	-0.791322	0.194999	17.1926	3.37745e-05	0.000126111
ENSMUSG00000008301.11	Phax	8.56679	-0.455325	0.11109	17.1847	3.39161e-05	0.000126572
ENSMUSG00000041895.15	Wipi1	2.11298	0.730157	0.169651	17.1845	3.39201e-05	0.000126572
ENSMUSG00000025466.19	Fuom	4.30767	-0.523814	0.131092	17.1683	3.42093e-05	0.00012761
ENSMUSG00000026048.16	Ercc5	1.90379	0.76101	0.177869	17.1545	3.44594e-05	0.000128501
ENSMUSG00000002190.13	Clgn	1.0422	0.997276	0.216295	17.1429	3.46697e-05	0.000129243
ENSMUSG00000039318.12	Rab3gap2	4.22885	0.685871	0.164705	17.1302	3.49025e-05	0.000130069
ENSMUSG00000032637.15	Atxn2l	5.70468	0.477478	0.114132	17.126	3.49793e-05	0.000130312
ENSMUSG00000022685.8	Parn	1.86853	0.843727	0.196537	17.1208	3.50767e-05	0.000130632
ENSMUSG00000042595.7	Fam199x	1.1905	1.12418	0.248004	17.1075	3.53223e-05	0.000131504
ENSMUSG00000025792.9	Slc25a10	0.971063	1.13014	0.235367	17.0994	3.54726e-05	0.000131984
ENSMUSG00000003234.15	Abcf3	3.97897	0.614497	0.146373	17.0994	3.54741e-05	0.000131984
ENSMUSG00000034685.4	Fam171a2	2.97345	0.83731	0.200606	17.0947	3.55609e-05	0.000132263
ENSMUSG00000073433.10	Arhgdig	15.7926	0.365592	0.0887161	17.0901	3.56474e-05	0.000132542
ENSMUSG00000027525.17	Phactr3	6.97995	-0.469028	0.115055	17.0761	3.59113e-05	0.00013348
ENSMUSG00000071646.9	Mta2	3.14501	0.730233	0.17241	17.0663	3.60977e-05	0.000134129
ENSMUSG00000040268.17	Plekha1	3.99192	-0.751832	0.185217	17.0631	3.61581e-05	0.00013431
ENSMUSG00000026426.10	Arl8a	15.358	0.282057	0.0678087	17.0526	3.63581e-05	0.000135009
ENSMUSG00000021276.9	Cinp	4.01985	-0.573404	0.143757	17.0501	3.64067e-05	0.000135145
ENSMUSG00000050428.7	Fbxo46	1.05621	1.26018	0.279617	17.0314	3.67674e-05	0.00013644
ENSMUSG00000029103.16	Lrpap1	9.09221	-0.437359	0.107575	17.0216	3.69562e-05	0.000137096
ENSMUSG00000057359.7	Gm17494	3.10818	-1.36511	0.310212	17.0183	3.70216e-05	0.000137294
ENSMUSG00000020612.16	Prkar1a	22.5067	-0.450151	0.10798	17.0087	3.72099e-05	0.000137948
ENSMUSG00000032114.8	Slc37a4	1.18414	1.01044	0.223136	16.9965	3.74485e-05	0.000138788
ENSMUSG00000070002.7	Ell	1.04243	1.117	0.24225	16.991	3.75568e-05	0.000139144
ENSMUSG00000032786.14	Alas1	2.75062	0.660382	0.155443	16.9898	3.75802e-05	0.000139185
ENSMUSG00000054405.14	Dnajc8	11.5408	-0.349531	0.0860488	16.9874	3.76281e-05	0.000139318
ENSMUSG00000033007.15	Asic4	3.24944	0.770106	0.179073	16.9829	3.77179e-05	0.000139605
ENSMUSG00000054976.14	Nyap2	2.58192	-0.876372	0.221307	16.974	3.78945e-05	0.000140213
ENSMUSG00000052512.17	Nav2	3.15385	0.79075	0.188744	16.9731	3.79127e-05	0.000140235
ENSMUSG00000055850.12	Rnf181	4.94253	-0.500176	0.125145	16.9706	3.79625e-05	0.000140374
ENSMUSG00000000276.11	Dgke	2.61126	0.64596	0.153502	16.9656	3.80625e-05	0.000140698
ENSMUSG00000024317.14	Rnf138	1.46056	-0.940603	0.259509	16.9579	3.82186e-05	0.000141208
ENSMUSG00000025971.6	9430016H08Rik	2.22946	0.668025	0.156814	16.9575	3.82251e-05	0.000141208
ENSMUSG00000084384.3	Gm12251	1.7652	1.14012	0.248037	16.9514	3.83495e-05	0.000141622
ENSMUSG00000025737.5	Wdr24	1.31169	0.96364	0.214682	16.947	3.84379e-05	0.000141903
ENSMUSG00000062760.10	1810041L15Rik	2.27794	0.775866	0.179205	16.9374	3.86334e-05	0.000142578
ENSMUSG00000014426.8	Map3k4	3.03192	0.69474	0.16584	16.9333	3.87172e-05	0.000142842
ENSMUSG00000074754.4	Gm561	3.95276	-0.618763	0.15508	16.9322	3.8738e-05	0.000142872
ENSMUSG00000069631.14	Strada	1.06044	1.03816	0.223449	16.924	3.89058e-05	0.000143445
ENSMUSG00000021932.13	Rnaseh2b	2.29896	0.715097	0.167195	16.9047	3.93046e-05	0.000144868
ENSMUSG00000049804.9	Armcx4	2.60178	0.703094	0.165095	16.8937	3.95323e-05	0.000145661
ENSMUSG00000107002.1	0610012G03Rik	13.7931	-0.328987	0.0809472	16.8923	3.95617e-05	0.000145722
ENSMUSG00000032398.6	Snapc5	4.18486	-0.612351	0.152308	16.8854	3.97061e-05	0.000146207
ENSMUSG00000095288.1	Gm7618	1.63454	-0.901824	0.252902	16.8766	3.98895e-05	0.000146835
ENSMUSG00000072847.4	A530017D24Rik	0.998259	1.22866	0.254954	16.866	4.01145e-05	0.000147616
ENSMUSG00000042606.9	Hirip3	1.73861	-0.850996	0.224722	16.8627	4.01825e-05	0.000147818
ENSMUSG00000062929.7	Cfl2	9.28745	-0.408982	0.101298	16.8439	4.05828e-05	0.000149243
ENSMUSG00000003546.9	Klc4	1.32765	0.957157	0.212636	16.8426	4.06107e-05	0.000149297
ENSMUSG00000038784.13	Cnot4	3.67963	-0.586576	0.148159	16.8403	4.06614e-05	0.000149391
ENSMUSG00000042581.14	Thsd7b	0.816295	1.42211	0.28563	16.8402	4.06622e-05	0.000149391
ENSMUSG00000022311.15	Csmd3	2.22874	0.798225	0.186003	16.8393	4.06813e-05	0.000149413
ENSMUSG00000063887.13	Nlgn1	4.14614	0.53581	0.128221	16.8271	4.09446e-05	0.000150332
ENSMUSG00000020614.13	Fam20a	0.825058	1.30621	0.258735	16.8158	4.11883e-05	0.000151178
ENSMUSG00000033400.14	Agl	3.59984	0.596701	0.142358	16.8027	4.14735e-05	0.000152176
ENSMUSG00000029614.13	Rpl6	14.3809	-0.799603	0.186677	16.7982	4.1572e-05	0.000152489
ENSMUSG00000010066.15	Cacna2d2	4.13325	0.760944	0.185803	16.7966	4.16082e-05	0.000152572
ENSMUSG00000028673.10	Fuca1	4.03314	0.609313	0.147567	16.7906	4.17394e-05	0.000153004
ENSMUSG00000018189.12	Uchl5	4.66551	0.569943	0.136687	16.7758	4.20657e-05	0.000154151
ENSMUSG00000037349.9	Nudt22	0.813287	1.45472	0.302652	16.7634	4.23411e-05	0.00015511
ENSMUSG00000057858.7	Fam204a	3.52685	-0.649571	0.16396	16.7482	4.26829e-05	0.000156313
ENSMUSG00000030376.8	Slc8a2	5.21721	0.524831	0.126458	16.745	4.2755e-05	0.000156527
ENSMUSG00000081673.1	Gm14794	1.18876	1.35608	0.287025	16.7376	4.29222e-05	0.000157089
ENSMUSG00000019590.16	Cyb561	2.46326	0.677452	0.15881	16.7334	4.30164e-05	0.000157383
ENSMUSG00000025189.8	Cnnm1	2.25366	0.773407	0.176012	16.7273	4.31566e-05	0.000157845
ENSMUSG00000022296.8	Baalc	1.9671	-0.952816	0.251232	16.7267	4.31702e-05	0.000157845
ENSMUSG00000051579.10	Tceal8	4.84075	-0.53346	0.134838	16.7148	4.3441e-05	0.000158784
ENSMUSG00000028398.8	Tmem261	4.63428	-0.55889	0.140039	16.7115	4.35169e-05	0.000159011
ENSMUSG00000003644.17	Rps6ka1	1.12101	1.09957	0.235311	16.6952	4.3892e-05	0.00016033
ENSMUSG00000033099.9	Nol12	2.82973	-0.6391	0.163252	16.6922	4.39606e-05	0.000160529
ENSMUSG00000027829.15	Ccnl1	2.66844	0.697696	0.16729	16.6882	4.40551e-05	0.000160823
ENSMUSG00000037984.9	Neurod6	2.84644	-0.866812	0.221621	16.6858	4.41098e-05	0.000160971
ENSMUSG00000029166.14	Mapre3	5.42899	-0.508635	0.127621	16.6818	4.42028e-05	0.000161259
ENSMUSG00000021994.14	Wnt5a	0.674451	1.45259	0.291497	16.665	4.45966e-05	0.000162644
ENSMUSG00000054604.7	Cggbp1	6.40779	-0.572805	0.142457	16.6553	4.48238e-05	0.000163385
ENSMUSG00000031772.17	Cntnap4	0.753543	1.45037	0.300541	16.6552	4.48283e-05	0.000163385
ENSMUSG00000026259.14	Ngef	20.6027	0.286403	0.0700734	16.6518	4.49087e-05	0.000163626
ENSMUSG00000020409.10	Slu7	4.81185	0.472586	0.113847	16.6447	4.50756e-05	0.000164181
ENSMUSG00000024750.10	Zfand5	10.823	-0.539514	0.130665	16.6372	4.52547e-05	0.000164781
ENSMUSG00000090610.2	Gm3571	4.74238	0.599394	0.147199	16.6309	4.54042e-05	0.000165273
ENSMUSG00000001383.8	Zmat2	16.5828	-0.303178	0.0749327	16.6245	4.55576e-05	0.000165778
ENSMUSG00000027162.7	Lin7c	6.4738	-0.673976	0.166311	16.62	4.56661e-05	0.000166121
ENSMUSG00000037443.13	Cep85	0.834681	1.2195	0.262645	16.5961	4.62467e-05	0.000168179
ENSMUSG00000049686.14	Orai1	1.09747	1.03601	0.224202	16.5845	4.65297e-05	0.000169155
ENSMUSG00000040118.15	Cacna2d1	5.9749	0.475043	0.115886	16.5799	4.66432e-05	0.000169513
ENSMUSG00000037843.6	Vstm2l	9.61819	0.643782	0.16127	16.565	4.70108e-05	0.000170795
ENSMUSG00000032633.12	Flcn	1.43509	0.869752	0.198613	16.554	4.7283e-05	0.000171729
ENSMUSG00000026851.9	BC005624	5.38085	-0.559122	0.13979	16.5438	4.75391e-05	0.000172605
ENSMUSG00000028337.14	Coro2a	2.02879	0.697955	0.16651	16.5403	4.76269e-05	0.000172869
ENSMUSG00000027694.9	Gm8325	1.29686	-1.48396	0.419886	16.5312	4.78552e-05	0.000173642
ENSMUSG00000025860.14	Xiap	4.18855	-0.736729	0.183673	16.5277	4.79449e-05	0.000173913
ENSMUSG00000028838.11	Extl1	0.805112	1.24308	0.243914	16.5244	4.80284e-05	0.00017416
ENSMUSG00000046324.12	Ermp1	1.67763	0.840674	0.192743	16.5233	4.80556e-05	0.000174203
ENSMUSG00000027201.16	Myef2	4.5784	-0.822014	0.20046	16.5209	4.81169e-05	0.00017437
ENSMUSG00000025024.6	Smndc1	2.85709	-0.623866	0.161128	16.5192	4.81597e-05	0.00017447
ENSMUSG00000046229.9	Scand1	13.562	-0.343403	0.0849847	16.5121	4.83393e-05	0.000175065
ENSMUSG00000029055.17	Plch2	1.58927	1.02412	0.225693	16.507	4.84707e-05	0.000175486
ENSMUSG00000026721.15	Rabgap1l	5.41191	-0.699343	0.172638	16.5011	4.86231e-05	0.000175974
ENSMUSG00000070056.6	Mfhas1	3.13077	0.623264	0.15085	16.5005	4.86364e-05	0.000175974
ENSMUSG00000026064.15	Ptp4a1	7.4424	-0.544317	0.135419	16.4996	4.86595e-05	0.000176002
ENSMUSG00000014771.12	Pdcd2	2.84189	0.647797	0.154587	16.4975	4.87131e-05	0.00017614
ENSMUSG00000028614.14	Ndc1	2.60463	0.828922	0.203908	16.4901	4.89047e-05	0.000176777
ENSMUSG00000025790.14	Slco3a1	2.79623	0.70984	0.174136	16.4886	4.89427e-05	0.000176859
ENSMUSG00000061838.7	Suclg2	1.30964	0.978688	0.215265	16.4777	4.92251e-05	0.000177823
ENSMUSG00000047844.3	Bex4	7.03149	-0.444212	0.112225	16.4716	4.93835e-05	0.000178339
ENSMUSG00000026377.12	Nifk	3.42771	-0.697901	0.177069	16.4546	4.98291e-05	0.000179891
ENSMUSG00000027848.12	Olfml3	0.728232	1.37276	0.27425	16.4416	5.01717e-05	0.000181071
ENSMUSG00000019984.16	Med23	1.34776	0.893864	0.206223	16.439	5.02413e-05	0.000181258
ENSMUSG00000004317.14	Clcn5	1.13855	0.939398	0.207559	16.4385	5.02553e-05	0.000181258
ENSMUSG00000100222.1	Psmb6-ps2	1.27405	1.50033	0.313723	16.4364	5.03093e-05	0.000181396
ENSMUSG00000005682.8	Pan2	0.659157	1.37962	0.278632	16.4331	5.03978e-05	0.000181658
ENSMUSG00000025728.15	Pigq	3.2812	0.614391	0.149322	16.427	5.05592e-05	0.000182182
ENSMUSG00000026494.12	Kif26b	2.04513	0.936744	0.221647	16.417	5.08269e-05	0.000183089
ENSMUSG00000031197.11	Vbp1	6.02453	-0.560362	0.140687	16.4157	5.0863e-05	0.000183161
ENSMUSG00000034088.15	Hdlbp	6.33802	-0.521127	0.130074	16.408	5.10681e-05	0.000183842
ENSMUSG00000029470.15	P2rx4	0.791466	1.26492	0.262434	16.4047	5.11595e-05	0.000184113
ENSMUSG00000027455.16	Nsfl1c	6.86961	-0.493647	0.123665	16.3974	5.13565e-05	0.000184764
ENSMUSG00000028706.14	Nsun4	0.97581	1.21971	0.260728	16.3834	5.17362e-05	0.000186071
ENSMUSG00000056014.15	A430033K04Rik	1.31897	1.15016	0.256112	16.3711	5.20719e-05	0.00018722
ENSMUSG00000009863.14	Sdhb	22.7895	-0.2341	0.0585398	16.367	5.21866e-05	0.000187573
ENSMUSG00000055782.8	Abcd2	2.28853	0.699221	0.164065	16.3553	5.25089e-05	0.000188672
ENSMUSG00000020457.13	Drg1	5.52003	0.444082	0.108489	16.3468	5.27441e-05	0.000189458
ENSMUSG00000042608.15	Stk40	1.63151	0.828255	0.193594	16.3423	5.28698e-05	0.00018985
ENSMUSG00000028059.14	Arhgef2	6.97195	0.596215	0.147973	16.3351	5.30713e-05	0.000190514
ENSMUSG00000030335.6	Mrpl51	5.64116	-0.506329	0.127867	16.332	5.31585e-05	0.000190767
ENSMUSG00000014850.15	Msh3	2.46745	0.794921	0.190454	16.3134	5.36827e-05	0.000192588
ENSMUSG00000029406.15	Pitpnm2	3.85594	0.616384	0.148811	16.31	5.37805e-05	0.000192878
ENSMUSG00000001127.12	Araf	8.26414	-0.408111	0.102518	16.3051	5.39199e-05	0.000193317
ENSMUSG00000039735.15	Fnbp1l	15.0994	-0.511245	0.126124	16.3032	5.39722e-05	0.000193444
ENSMUSG00000020978.10	Klhdc2	7.54928	0.510032	0.12443	16.3016	5.40177e-05	0.000193547
ENSMUSG00000036632.9	Alg5	2.54724	0.713787	0.173208	16.2849	5.44961e-05	0.0001952
ENSMUSG00000031821.11	Gins2	2.11658	1.24326	0.270252	16.2751	5.47797e-05	0.000196154
ENSMUSG00000000384.15	Tbrg4	1.68446	0.858254	0.200441	16.2665	5.50296e-05	0.000196987
ENSMUSG00000022305.12	Lrp12	2.0338	0.742741	0.177373	16.2635	5.51163e-05	0.000197236
ENSMUSG00000028488.15	Sh3gl2	7.21974	-0.493091	0.12397	16.2592	5.52402e-05	0.000197617
ENSMUSG00000021190.14	Lgmn	5.89899	0.567741	0.140607	16.2537	5.54016e-05	0.000198133
ENSMUSG00000029439.14	Sfswap	3.55371	0.634154	0.154342	16.2412	5.57669e-05	0.000199377
ENSMUSG00000042429.8	Adora1	6.74575	0.400662	0.0988958	16.2373	5.58834e-05	0.000199731
ENSMUSG00000024661.6	Fth1	197.386	-0.27806	0.0682114	16.2269	5.61914e-05	0.000200769
ENSMUSG00000056755.13	Grm7	1.89868	0.757332	0.181786	16.2256	5.62305e-05	0.000200846
ENSMUSG00000042447.13	Mios	2.89948	0.807537	0.195276	16.2245	5.62619e-05	0.000200895
ENSMUSG00000063801.7	Ap3s2	6.42875	0.925693	0.218523	16.2022	5.6929e-05	0.000203214
ENSMUSG00000037085.7	Trmt12	1.82658	0.787675	0.184819	16.2014	5.6953e-05	0.000203236
ENSMUSG00000026821.15	Ralgds	5.6839	0.512716	0.12609	16.1867	5.7397e-05	0.000204757
ENSMUSG00000051355.18	Commd1	4.253	-0.49206	0.126054	16.1845	5.74636e-05	0.00020493
ENSMUSG00000032512.6	Wdr48	4.59064	0.580341	0.141197	16.1834	5.7497e-05	0.000204985
ENSMUSG00000070730.11	Rmdn3	2.86504	0.641458	0.155014	16.18	5.75997e-05	0.000205288
ENSMUSG00000068036.14	Mllt4	8.82886	0.401988	0.0986956	16.1784	5.7649e-05	0.000205399
ENSMUSG00000062867.13	Impdh2	2.83535	1.05875	0.246395	16.1722	5.7837e-05	0.000206005
ENSMUSG00000077450.12	Rab11b	16.18	0.318801	0.0790954	16.1713	5.78647e-05	0.000206039
ENSMUSG00000000581.8	C1d	6.39695	-0.43575	0.111009	16.1702	5.78975e-05	0.000206092
ENSMUSG00000075012.4	Fjx1	5.01391	0.580051	0.144217	16.1578	5.82796e-05	0.000207388
ENSMUSG00000047260.4	Emc6	6.92821	-0.404131	0.10269	16.147	5.86099e-05	0.000208498
ENSMUSG00000025133.9	Ints4	1.59966	0.790391	0.189638	16.1408	5.88026e-05	0.000209061
ENSMUSG00000022607.14	Ptk2	4.08271	0.651475	0.16002	16.1408	5.88047e-05	0.000209061
ENSMUSG00000021811.6	Dnajc9	3.13421	-0.739668	0.189598	16.1393	5.88491e-05	0.000209154
ENSMUSG00000020594.14	Pum2	6.14307	-0.583369	0.147231	16.1256	5.92782e-05	0.000210613
ENSMUSG00000109006.2	B230209E15Rik	6.13698	-0.580001	0.146941	16.1232	5.93509e-05	0.000210806
ENSMUSG00000028676.17	Srsf10	3.58602	-0.703464	0.179211	16.117	5.9548e-05	0.000211441
ENSMUSG00000041642.18	Kif21b	5.10986	0.583338	0.143755	16.1116	5.97167e-05	0.000211974
ENSMUSG00000039994.15	Timeless	0.875181	1.28922	0.260961	16.1096	5.97799e-05	0.000212132
ENSMUSG00000021786.12	Oxsm	0.906064	1.09932	0.242185	16.1081	5.98288e-05	0.00021224
ENSMUSG00000030530.15	Furin	1.00811	1.19095	0.259538	16.1029	5.99937e-05	0.000212759
ENSMUSG00000036856.4	Wnt4	0.824165	1.15184	0.250682	16.0969	6.01817e-05	0.00021336
ENSMUSG00000045092.8	S1pr1	2.75411	-0.677122	0.177822	16.0925	6.03217e-05	0.00021379
ENSMUSG00000026365.15	Cfh	0.575955	1.49984	0.294463	16.0912	6.03635e-05	0.000213872
ENSMUSG00000071074.9	Yipf3	3.08889	-0.648709	0.167354	16.0725	6.0964e-05	0.000215932
ENSMUSG00000041959.14	S100a10	5.12874	-0.555874	0.142039	16.0711	6.1008e-05	0.000216021
ENSMUSG00000032854.12	Ugt8a	6.30596	0.534718	0.126564	16.0694	6.10617e-05	0.000216144
ENSMUSG00000037822.12	Smim14	9.06931	-0.354252	0.0902099	16.0589	6.14035e-05	0.000217287
ENSMUSG00000005871.14	Apc	45.0426	0.556983	0.137838	16.0577	6.14397e-05	0.000217348
ENSMUSG00000021236.16	Entpd5	0.852127	1.2085	0.250358	16.048	6.17567e-05	0.000218402
ENSMUSG00000037625.7	Cldn11	18.2593	0.557169	0.139066	16.0451	6.18518e-05	0.000218671
ENSMUSG00000028261.13	Ndufaf4	5.80108	-0.434113	0.111154	16.0438	6.18925e-05	0.000218747
ENSMUSG00000106001.1	Gm42826	4.0641	1.53963	0.34328	16.037	6.21171e-05	0.000219473
ENSMUSG00000035212.14	Leprot	8.83312	0.673623	0.171678	16.0256	6.24904e-05	0.000220723
ENSMUSG00000052962.3	Mrpl35	4.46342	0.512895	0.126029	16.0129	6.29112e-05	0.000222141
ENSMUSG00000037993.7	Dhx38	2.61012	0.766431	0.186828	16.0117	6.29529e-05	0.00022222
ENSMUSG00000046182.8	Gsg1l	3.06735	0.657616	0.157446	16.0076	6.30878e-05	0.000222627
ENSMUSG00000006362.15	Cbfa2t3	2.23821	0.735694	0.17841	16.0053	6.31649e-05	0.000222831
ENSMUSG00000035640.18	Cbarp	10.9441	0.426608	0.107733	15.9871	6.37768e-05	0.00022492
ENSMUSG00000019802.13	Sec63	4.18891	0.506943	0.125035	15.9782	6.40749e-05	0.000225901
ENSMUSG00000040351.11	Ankib1	6.42961	0.654836	0.162965	15.972	6.42864e-05	0.000226577
ENSMUSG00000038296.14	Galnt18	2.15756	0.726799	0.17713	15.9604	6.468e-05	0.000227895
ENSMUSG00000033569.17	Adgrb3	3.8641	0.577376	0.142484	15.9576	6.47771e-05	0.000228166
ENSMUSG00000022698.17	Naa50	4.36127	-0.625554	0.15978	15.9441	6.52403e-05	0.000229727
ENSMUSG00000004031.13	Brinp2	3.62125	0.57345	0.142526	15.9222	6.60007e-05	0.000232302
ENSMUSG00000038173.15	Enpp6	2.14596	0.789298	0.180991	15.9219	6.60121e-05	0.000232302
ENSMUSG00000018593.12	Sparc	24.0239	0.59385	0.149858	15.9208	6.60506e-05	0.000232366
ENSMUSG00000033728.14	Lrrc14	1.81025	0.72247	0.174368	15.9161	6.62146e-05	0.000232871
ENSMUSG00000037710.8	Cisd1	22.9939	-0.243702	0.0615832	15.914	6.62874e-05	0.000233055
ENSMUSG00000019659.8	Ccdc12	4.9951	-0.474343	0.122146	15.9044	6.6625e-05	0.000234101
ENSMUSG00000059436.12	Max	2.20274	-0.718243	0.192379	15.9038	6.66433e-05	0.000234101
ENSMUSG00000036934.9	4921524J17Rik	2.49709	-0.725625	0.190235	15.9034	6.66576e-05	0.000234101
ENSMUSG00000021750.15	Fam107a	7.1058	-0.531829	0.138505	15.9032	6.66667e-05	0.000234101
ENSMUSG00000073678.4	Pgap1	3.2027	0.557531	0.136175	15.9007	6.67546e-05	0.000234338
ENSMUSG00000034557.14	Zfyve9	5.24805	-0.704552	0.177296	15.8998	6.67863e-05	0.000234377
ENSMUSG00000031960.14	Aars	6.9795	0.423076	0.104911	15.8943	6.69804e-05	0.000234986
ENSMUSG00000032536.10	Trak1	5.96571	0.4246	0.10527	15.8785	6.75432e-05	0.000236858
ENSMUSG00000102070.1	Gm28661	1.49575	0.989835	0.231656	15.8781	6.75552e-05	0.000236858
ENSMUSG00000051989.11	Smim11	3.59301	-0.569904	0.147528	15.876	6.76307e-05	0.000237049
ENSMUSG00000027709.9	Mccc1	1.08402	1.07862	0.234271	15.8713	6.77989e-05	0.000237566
ENSMUSG00000029463.5	Fam216a	10.8052	-0.465043	0.117558	15.8701	6.78409e-05	0.00023764
ENSMUSG00000035936.6	Aldh5a1	4.23551	0.690508	0.170604	15.8493	6.85917e-05	0.000240197
ENSMUSG00000078578.9	Ube2d3	11.5423	-0.387389	0.0984398	15.8324	6.92087e-05	0.000242283
ENSMUSG00000043843.16	Tmem145	0.840997	1.22083	0.268015	15.83	6.92937e-05	0.000242507
ENSMUSG00000022421.18	Nptxr	9.35799	0.514888	0.130623	15.8268	6.94113e-05	0.000242844
ENSMUSG00000002870.8	Mcm2	0.721534	1.35894	0.280797	15.8209	6.96274e-05	0.000243525
ENSMUSG00000041268.16	Dmxl2	7.11988	0.648041	0.160575	15.7964	7.05362e-05	0.000246629
ENSMUSG00000035203.16	Epn1	11.5257	0.346313	0.0873466	15.7861	7.09217e-05	0.000247901
ENSMUSG00000047675.15	Rps8	25.343	-0.534213	0.132312	15.7836	7.10149e-05	0.000248151
ENSMUSG00000020549.14	Elac2	2.32049	0.661155	0.161381	15.7762	7.12927e-05	0.000249045
ENSMUSG00000061724.4	Gm2423	1.64606	2.1633	0.460112	15.7755	7.13202e-05	0.000249065
ENSMUSG00000027166.14	Dnajc24	2.0018	-0.742878	0.200295	15.7715	7.14723e-05	0.00024952
ENSMUSG00000004933.17	Matk	11.7498	0.336041	0.0842448	15.7686	7.15796e-05	0.000249819
ENSMUSG00000044216.6	Kcnj4	3.35665	0.780196	0.190201	15.74	7.26721e-05	0.000253554
ENSMUSG00000028126.16	Pip5k1a	2.968	0.582651	0.143915	15.7325	7.29615e-05	0.000254486
ENSMUSG00000059013.12	Sh2d3c	1.16592	1.12837	0.255084	15.7201	7.34381e-05	0.000256071
ENSMUSG00000042487.5	Leo1	2.79059	-0.638651	0.168351	15.7195	7.3463e-05	0.000256079
ENSMUSG00000044005.13	Gls2	0.6992	1.33625	0.270973	15.7184	7.35046e-05	0.000256146
ENSMUSG00000026748.13	Plxdc2	1.52687	0.778687	0.182095	15.7145	7.36567e-05	0.000256598
ENSMUSG00000002210.11	Smg9	1.52735	0.830423	0.195472	15.7053	7.40172e-05	0.000257776
ENSMUSG00000041708.12	Mpped1	6.06667	0.490394	0.12265	15.7037	7.40781e-05	0.000257895
ENSMUSG00000029348.11	Asphd2	6.16435	0.435523	0.109277	15.7033	7.40965e-05	0.000257895
ENSMUSG00000028729.15	Ebna1bp2	3.97654	-0.542333	0.141535	15.6947	7.44326e-05	0.000258919
ENSMUSG00000075000.11	Nrbf2	1.47704	-0.771362	0.217052	15.6946	7.44361e-05	0.000258919
ENSMUSG00000027397.14	Slc20a1	2.88328	0.656303	0.162799	15.6914	7.4561e-05	0.000259275
ENSMUSG00000057738.13	Sptan1	39.1665	0.880218	0.204614	15.688	7.46963e-05	0.000259642
ENSMUSG00000026028.12	Trak2	6.90998	0.546072	0.136057	15.6876	7.47119e-05	0.000259642
ENSMUSG00000059003.12	Grin2a	8.93623	0.506307	0.126933	15.6846	7.4831e-05	0.000259976
ENSMUSG00000030846.15	Tial1	3.33569	-0.735643	0.189166	15.6748	7.52198e-05	0.000261248
ENSMUSG00000030688.15	Stard10	3.40144	0.587498	0.143195	15.6695	7.54309e-05	0.000261901
ENSMUSG00000038244.13	Mical2	2.45195	0.879796	0.207567	15.6651	7.56072e-05	0.000262434
ENSMUSG00000040389.15	Wdr47	6.14815	0.544372	0.137967	15.6604	7.57966e-05	0.000263012
ENSMUSG00000021000.15	Ctage5	2.90496	-0.671501	0.176926	15.6456	7.63908e-05	0.000264993
ENSMUSG00000040774.15	Cept1	1.50849	0.810149	0.191092	15.6177	7.75261e-05	0.00026885
ENSMUSG00000050989.9	Sepn1	0.968092	1.13513	0.244992	15.6059	7.80127e-05	0.000270455
ENSMUSG00000028654.13	Mycl	1.61707	0.831253	0.194893	15.5992	7.82888e-05	0.00027133
ENSMUSG00000020319.9	Wdpcp	0.633973	1.26983	0.268094	15.5936	7.8522e-05	0.000272056
ENSMUSG00000033940.8	Brk1	17.8009	-0.281554	0.0721177	15.5891	7.87052e-05	0.000272608
ENSMUSG00000041607.16	Mbp	92.7283	0.597437	0.145684	15.5737	7.93509e-05	0.000274761
ENSMUSG00000106946.1	Gm42856	1.57503	1.57161	0.344639	15.5706	7.948e-05	0.000275125
ENSMUSG00000035237.7	Lcat	0.87882	1.246	0.255539	15.5663	7.96634e-05	0.000275676
ENSMUSG00000092837.1	Rpph1	2.61408	-1.80764	0.430697	15.561	7.98854e-05	0.000276361
ENSMUSG00000038712.16	Fam63a	1.88754	0.770759	0.185982	15.5379	8.08658e-05	0.000279668
ENSMUSG00000032115.13	Hyou1	2.08012	0.716301	0.176634	15.5248	8.1429e-05	0.000281531
ENSMUSG00000045975.7	C2cd2	0.662376	1.29343	0.270658	15.512	8.19816e-05	0.000283356
ENSMUSG00000046721.11	Rpl14-ps1	4.76196	-0.686204	0.176398	15.5114	8.20098e-05	0.000283367
ENSMUSG00000025813.14	Homer2	3.97259	0.482251	0.12054	15.5086	8.21319e-05	0.000283632
ENSMUSG00000054499.9	Dedd2	1.67345	0.799637	0.195863	15.5085	8.21359e-05	0.000283632
ENSMUSG00000038398.8	Upf3a	3.83749	-0.564618	0.147802	15.4954	8.27064e-05	0.000285516
ENSMUSG00000026277.13	Stk25	12.5614	0.329087	0.0830781	15.4902	8.29357e-05	0.000286221
ENSMUSG00000043987.17	Cep164	1.54683	0.869977	0.206662	15.4848	8.31696e-05	0.000286942
ENSMUSG00000010914.10	Pdhx	4.16385	0.543592	0.135176	15.4791	8.34242e-05	0.000287733
ENSMUSG00000030314.16	Atg7	1.44089	0.861557	0.197997	15.4779	8.34749e-05	0.000287821
ENSMUSG00000025410.9	Dctn2	11.3784	-0.413764	0.105475	15.4661	8.39967e-05	0.000289533
ENSMUSG00000001419.17	Mef2d	5.63387	0.417946	0.105163	15.4548	8.45029e-05	0.00029119
ENSMUSG00000036398.13	Ppp1r11	9.79378	-0.37216	0.0960013	15.4489	8.47653e-05	0.000292006
ENSMUSG00000028180.18	Zranb2	9.0254	-0.489918	0.124339	15.4451	8.49386e-05	0.000292472
ENSMUSG00000021708.16	Rasgrf2	2.06893	0.705527	0.170016	15.4448	8.49516e-05	0.000292472
ENSMUSG00000006717.6	Acot13	6.61651	-0.487326	0.125629	15.4301	8.56152e-05	0.000294668
ENSMUSG00000002409.18	Dyrk1b	1.0887	1.0822	0.242227	15.4276	8.57252e-05	0.000294957
ENSMUSG00000025545.9	Clybl	1.6983	0.740089	0.176405	15.424	8.58919e-05	0.000295442
ENSMUSG00000086841.1	2410006H16Rik	9.36542	-0.366759	0.0955863	15.4076	8.66412e-05	0.000297855
ENSMUSG00000058756.13	Thra	33.3808	0.213518	0.0544612	15.4068	8.66759e-05	0.000297855
ENSMUSG00000031939.15	Taf1d	2.24919	-0.668701	0.181216	15.4062	8.67056e-05	0.000297855
ENSMUSG00000020231.15	Dip2a	2.18115	0.808133	0.198439	15.4056	8.67294e-05	0.000297855
ENSMUSG00000015085.8	Entpd2	1.40799	0.952097	0.221393	15.4054	8.67401e-05	0.000297855
ENSMUSG00000063142.13	Kcnma1	5.08789	0.438642	0.110358	15.4052	8.67497e-05	0.000297855
ENSMUSG00000064355.1	mt-Tk	1.51893	1.49563	0.33654	15.4043	8.67887e-05	0.0002979
ENSMUSG00000100252.6	Mir124-2hg	2.97463	-0.626622	0.167013	15.4013	8.69306e-05	0.000298297
ENSMUSG00000026781.15	Acbd5	6.27756	-0.666544	0.168947	15.3879	8.7547e-05	0.000300322
ENSMUSG00000009575.14	Cbx5	18.0731	-0.452419	0.115274	15.3704	8.83632e-05	0.000303031
ENSMUSG00000026956.15	Uap1l1	1.11222	1.02545	0.231632	15.3629	8.87129e-05	0.000304139
ENSMUSG00000028029.10	Aimp1	8.58193	0.375954	0.0944212	15.3448	8.95677e-05	0.000306978
ENSMUSG00000034290.9	Nek9	1.96264	0.773381	0.188931	15.3437	8.96202e-05	0.000307057
ENSMUSG00000021112.8	Mpp5	2.73245	0.746714	0.184052	15.3432	8.96444e-05	0.000307057
ENSMUSG00000025370.6	Cdh9	1.37601	0.797189	0.192191	15.3349	9.00355e-05	0.000308304
ENSMUSG00000038462.3	Uqcrfs1	19.9466	0.257537	0.0652807	15.3338	9.00925e-05	0.000308407
ENSMUSG00000026509.15	Capn2	2.68491	0.623343	0.155167	15.3322	9.01664e-05	0.000308567
ENSMUSG00000089824.10	Rbm12	1.47831	0.974987	0.229866	15.3251	9.0505e-05	0.000309634
ENSMUSG00000029227.15	Fip1l1	6.25859	-0.577924	0.148602	15.3178	9.08573e-05	0.000310746
ENSMUSG00000036281.13	Snapc4	0.718962	1.4376	0.293083	15.3136	9.10566e-05	0.000311335
ENSMUSG00000022702.15	Hira	1.96072	0.741753	0.181579	15.2963	9.18986e-05	0.00031412
ENSMUSG00000036181.2	Hist1h1c	1.82916	-0.93967	0.263534	15.2942	9.19964e-05	0.00031436
ENSMUSG00000034993.7	Vat1	2.6772	0.611353	0.151628	15.291	9.21546e-05	0.000314807
ENSMUSG00000025978.14	Rftn2	1.79038	0.736348	0.17816	15.2864	9.23813e-05	0.000315487
ENSMUSG00000026436.15	Elk4	2.26042	0.627937	0.156652	15.2855	9.24247e-05	0.000315541
ENSMUSG00000028572.13	Hook1	2.66972	-0.96131	0.248854	15.2825	9.25717e-05	0.000315948
ENSMUSG00000054679.8	Srsf12	0.865504	-0.84104	0.270631	15.2812	9.26337e-05	0.000316066
ENSMUSG00000045210.8	Vcpip1	3.94925	-0.707355	0.183367	15.2657	9.33949e-05	0.000318568
ENSMUSG00000020477.10	Mrps24	13.992	-0.312393	0.0808596	15.2598	9.36888e-05	0.000319475
ENSMUSG00000001305.5	Rrp15	1.57889	-0.754074	0.220788	15.2589	9.37335e-05	0.000319532
ENSMUSG00000033411.16	Ctdspl2	1.92459	-0.839568	0.228285	15.2546	9.39501e-05	0.000320175
ENSMUSG00000026229.17	Psmd1	9.24734	0.35896	0.0906807	15.251	9.41288e-05	0.000320688
ENSMUSG00000031831.6	Dnaaf1	17.3974	2.7361	0.588684	15.2502	9.41648e-05	0.000320716
ENSMUSG00000034255.17	Arhgap27	0.7847	1.2099	0.249441	15.2353	9.49151e-05	0.000323175
ENSMUSG00000024457.16	Trim26	1.38697	0.93505	0.215523	15.1902	9.72078e-05	0.000330883
ENSMUSG00000034566.10	Atp5h	38.8331	-0.324404	0.0818338	15.1835	9.75539e-05	0.000331915
ENSMUSG00000035173.14	Ccdc186	2.87129	-0.69036	0.183866	15.1832	9.75691e-05	0.000331915
ENSMUSG00000025158.7	Rfng	4.24423	0.494307	0.125045	15.1645	9.85362e-05	0.000335105
ENSMUSG00000000378.15	Ccm2	9.50837	0.37477	0.0970402	15.1591	9.88232e-05	0.000335981
ENSMUSG00000092035.8	Peg10	2.82869	0.805255	0.206853	15.1515	9.92196e-05	0.000337229
ENSMUSG00000027193.12	Api5	2.94492	-0.802062	0.212186	15.1496	9.93181e-05	0.000337463
ENSMUSG00000032051.8	Fdx1	2.00791	-0.691959	0.190415	15.1482	9.9395e-05	0.000337624
ENSMUSG00000034341.17	Wbp2	13.7745	-0.358834	0.0926828	15.1467	9.94706e-05	0.000337755
ENSMUSG00000035351.15	Nup37	1.21575	0.955798	0.220971	15.1463	9.94925e-05	0.000337755
ENSMUSG00000028671.16	Gale	1.16307	1.04896	0.232562	15.1428	9.96751e-05	0.000338274
ENSMUSG00000021501.4	Caml	2.6001	-0.641448	0.173126	15.1421	9.97143e-05	0.000338307
ENSMUSG00000034235.16	Usp54	1.43673	0.996596	0.23573	15.1393	9.98644e-05	0.000338716
ENSMUSG00000058070.14	Eml1	3.98464	0.605827	0.153235	15.1371	9.99789e-05	0.000339003
ENSMUSG00000046364.14	Rpl27a	20.4011	-0.636036	0.158064	15.1267	0.000100532	0.000340778
ENSMUSG00000030718.9	Ppme1	6.71264	0.415744	0.105779	15.1179	0.000100999	0.00034226
ENSMUSG00000001017.15	Chtop	9.53087	-0.43592	0.113325	15.1171	0.000101044	0.00034231
ENSMUSG00000025995.16	Wdr75	3.37851	0.688592	0.173329	15.1099	0.000101429	0.000343512
ENSMUSG00000026245.16	Farsb	3.8805	0.514262	0.129486	15.0892	0.000102549	0.000347203
ENSMUSG00000037754.13	Ppp1r16b	9.06103	0.474907	0.120933	15.0857	0.00010274	0.000347748
ENSMUSG00000016494.9	Cd34	0.689919	1.32393	0.284555	15.078	0.000103159	0.000349061
ENSMUSG00000026584.14	Scyl3	0.7665	-0.863554	0.297088	15.0743	0.000103362	0.000349646
ENSMUSG00000021598.8	Med10	5.42358	-0.478507	0.125692	15.0639	0.000103932	0.00035147
ENSMUSG00000020122.16	Egfr	1.79101	1.21345	0.283137	15.0617	0.000104054	0.000351779
ENSMUSG00000025917.9	Cops5	8.50012	0.355629	0.0903985	15.052	0.000104587	0.000353476
ENSMUSG00000040412.16	5330417C22Rik	1.64255	0.848015	0.200588	15.0432	0.000105077	0.000355025
ENSMUSG00000029189.10	Sel1l3	0.994663	0.998227	0.218939	15.0379	0.000105373	0.000355921
ENSMUSG00000022663.3	Atg3	5.46495	-0.569017	0.148101	15.0357	0.000105494	0.000356225
ENSMUSG00000008348.9	Ubc	25.4345	-0.294399	0.0759664	15.0333	0.000105629	0.000356574
ENSMUSG00000032288.9	Imp3	4.95827	-0.490564	0.130321	15.0293	0.000105854	0.00035723
ENSMUSG00000040563.13	Plppr2	6.30265	0.557788	0.145368	15.0282	0.000105916	0.000357334
ENSMUSG00000001962.8	Fam50a	3.06192	-0.603344	0.162145	15.0166	0.000106567	0.000359424
ENSMUSG00000019906.14	Lin7a	4.54455	-0.565378	0.14795	15.0121	0.000106824	0.000360186
ENSMUSG00000074923.10	Pak6	4.82398	0.490531	0.125066	15.0109	0.000106891	0.000360305
ENSMUSG00000032562.13	Gnai2	20.2153	0.391154	0.102049	15.0079	0.000107064	0.00036078
ENSMUSG00000038759.15	Nup205	1.08234	0.946581	0.223986	15.0025	0.000107368	0.0003617
ENSMUSG00000029715.5	Pop7	5.57187	-0.482631	0.127828	14.9998	0.000107521	0.000362107
ENSMUSG00000016256.10	Ctsz	3.71998	0.608747	0.156318	14.994	0.000107855	0.000363126
ENSMUSG00000020463.15	Smek2	4.38844	0.556358	0.143371	14.9842	0.000108418	0.000364912
ENSMUSG00000052373.14	Mpp3	2.16893	0.690768	0.171873	14.9787	0.000108729	0.000365755
ENSMUSG00000062257.12	Opcml	5.62157	0.427656	0.109429	14.9787	0.000108732	0.000365755
ENSMUSG00000006307.16	Kmt2b	1.5067	0.87569	0.21762	14.9749	0.000108949	0.000366378
ENSMUSG00000022892.10	App	47.8558	0.279615	0.0721283	14.9735	0.000109029	0.000366539
ENSMUSG00000028964.14	Park7	41.8299	0.806258	0.202131	14.9693	0.000109275	0.000367257
ENSMUSG00000034165.16	Ccnd3	2.16006	0.800925	0.2045	14.9564	0.000110025	0.000369671
ENSMUSG00000030528.12	Blm	0.630702	1.37416	0.291881	14.9537	0.000110183	0.000370091
ENSMUSG00000017491.8	Rarb	4.96201	-0.601933	0.157572	14.9483	0.000110497	0.000370978
ENSMUSG00000012640.16	Zfp715	1.699	0.936092	0.223817	14.948	0.000110514	0.000370978
ENSMUSG00000040855.15	Reps2	4.57596	-0.823927	0.213634	14.9475	0.000110544	0.000370978
ENSMUSG00000039108.14	Lsm14b	4.9174	-0.53974	0.142278	14.9419	0.00011087	0.000371964
ENSMUSG00000024045.5	Akap8	2.39335	0.737953	0.182547	14.9391	0.000111035	0.000372407
ENSMUSG00000020032.14	Nuak1	2.29806	0.699808	0.177615	14.9373	0.000111143	0.00037266
ENSMUSG00000019809.16	Pex3	2.84428	0.563004	0.142328	14.9222	0.00011204	0.000375556
ENSMUSG00000036850.4	Mrpl41	8.85584	-0.38872	0.102053	14.9204	0.000112146	0.000375801
ENSMUSG00000002688.7	Prkd1	0.547807	1.40462	0.285119	14.9185	0.000112256	0.00037606
ENSMUSG00000020286.12	1700093K21Rik	4.1495	2.78436	0.634441	14.8964	0.000113582	0.000380391
ENSMUSG00000042523.12	Dnal1	4.14468	-0.62098	0.163797	14.8714	0.000115093	0.00038534
ENSMUSG00000022142.7	Nup155	1.06843	1.02936	0.238073	14.865	0.000115488	0.000386549
ENSMUSG00000025858.12	Get4	6.69893	0.406155	0.104341	14.8607	0.000115748	0.000387305
ENSMUSG00000090000.1	Ier3ip1	11.1807	-0.389282	0.102645	14.8569	0.000115981	0.000387972
ENSMUSG00000000532.10	Acvr1b	3.52797	0.533246	0.136928	14.8525	0.000116254	0.000388772
ENSMUSG00000067567.12	Hdac8	1.17552	1.02043	0.236833	14.8516	0.00011631	0.000388844
ENSMUSG00000045318.6	Adra2c	3.56617	0.68199	0.173799	14.8493	0.000116452	0.000389205
ENSMUSG00000017774.19	Myo1c	0.560784	1.50611	0.303042	14.845	0.000116718	0.000389982
ENSMUSG00000022897.14	Dyrk1a	4.10951	0.602618	0.155606	14.8413	0.000116946	0.000390629
ENSMUSG00000036560.14	Lgi4	0.753361	1.16335	0.246708	14.8384	0.000117126	0.000391116
ENSMUSG00000029755.10	Dlx5	2.05799	-0.686859	0.19437	14.8203	0.000118254	0.000394765
ENSMUSG00000030082.14	Sec61a1	4.48164	0.55024	0.142662	14.8195	0.000118305	0.000394823
ENSMUSG00000036376.2	Abt1	1.37391	-0.752884	0.224775	14.8065	0.000119123	0.000397437
ENSMUSG00000021573.14	Tppp	12.1623	-0.585082	0.151849	14.8054	0.000119191	0.000397548
ENSMUSG00000045312.11	Lhfpl2	1.16506	0.920196	0.217629	14.8002	0.000119522	0.000398535
ENSMUSG00000025939.17	Ube2w	4.26181	-0.644291	0.169676	14.7959	0.000119794	0.000399326
ENSMUSG00000052560.15	Cpne8	2.49286	0.611504	0.154565	14.7901	0.000120163	0.000400438
ENSMUSG00000037787.13	Apopt1	2.8301	-0.603239	0.164252	14.7856	0.000120455	0.000401294
ENSMUSG00000055681.14	Cope	14.9139	0.290641	0.0750957	14.7782	0.000120927	0.000402751
ENSMUSG00000047181.12	Samd14	5.56232	0.480217	0.12481	14.7701	0.000121448	0.000404367
ENSMUSG00000019055.15	Plod1	1.12066	1.06575	0.242572	14.7694	0.000121488	0.000404384
ENSMUSG00000021846.8	Peli2	2.92451	1.07987	0.260817	14.741	0.000123334	0.000410406
ENSMUSG00000040848.11	Sft2d2	0.677327	1.20313	0.258543	14.7376	0.000123555	0.000411025
ENSMUSG00000042364.10	Snx18	1.49313	0.789228	0.194438	14.7256	0.000124344	0.000413529
ENSMUSG00000038023.12	Atp6v0a2	2.48223	0.638074	0.159233	14.7209	0.000124654	0.000414437
ENSMUSG00000008167.14	Fbxw9	2.11666	0.681437	0.167874	14.7199	0.000124722	0.000414545
ENSMUSG00000041697.8	Cox6a1	99.4032	-0.305473	0.0796129	14.7166	0.00012494	0.000415148
ENSMUSG00000030083.11	Abtb1	1.86634	0.761284	0.19021	14.7134	0.000125151	0.000415729
ENSMUSG00000070802.5	Pnmal2	23.1141	0.410845	0.107017	14.7104	0.000125352	0.000416276
ENSMUSG00000061755.10	Bod1l	7.58212	-0.484296	0.127313	14.6916	0.000126608	0.000420323
ENSMUSG00000066150.12	Slc31a1	3.31525	0.66126	0.171766	14.675	0.00012773	0.000423927
ENSMUSG00000003731.13	Kpna6	3.02478	0.671905	0.174934	14.6735	0.000127829	0.000424133
ENSMUSG00000062510.12	Nsl1	3.23536	-2.38674	0.58202	14.6718	0.000127945	0.000424391
ENSMUSG00000036315.13	Znrd1	3.36688	-0.578962	0.155875	14.6593	0.000128799	0.000427101
ENSMUSG00000041035.8	Gm17018	7.82619	-0.395085	0.105126	14.6525	0.00012926	0.000428507
ENSMUSG00000020593.14	Lpin1	1.59655	0.924439	0.22014	14.6501	0.00012943	0.000428945
ENSMUSG00000015224.10	Cyp2j9	0.971387	1.00942	0.230961	14.6472	0.000129627	0.000429475
ENSMUSG00000001833.16	Sept7	27.5529	0.381394	0.0985714	14.6403	0.000130105	0.000430933
ENSMUSG00000050552.8	Lamtor4	6.38298	-0.421711	0.112157	14.6361	0.000130394	0.000431764
ENSMUSG00000021264.11	Yy1	3.56483	-0.680186	0.182139	14.6179	0.000131661	0.000435833
ENSMUSG00000060739.7	Nsa2	6.08279	-0.426053	0.113885	14.612	0.00013207	0.000437061
ENSMUSG00000027351.14	Spred1	7.86923	-0.517915	0.135906	14.6062	0.000132476	0.00043828
ENSMUSG00000019791.11	Hint3	1.71288	-0.759934	0.22583	14.6015	0.000132808	0.00043925
ENSMUSG00000056055.13	Sag	2.46325	0.959565	0.234601	14.5843	0.000134025	0.000443145
ENSMUSG00000052928.8	Ctif	2.66297	0.637583	0.162256	14.5693	0.000135096	0.000446551
ENSMUSG00000044018.3	Mrpl50	3.05206	-0.597707	0.163939	14.5688	0.000135133	0.000446551
ENSMUSG00000098332.2	2310009A05Rik	2.67409	-0.591086	0.163313	14.5367	0.000137459	0.000454107
ENSMUSG00000034259.7	Exosc4	6.25862	0.427392	0.110229	14.5308	0.000137885	0.000455311
ENSMUSG00000020840.10	Blmh	6.92266	0.442643	0.114485	14.5306	0.000137903	0.000455311
ENSMUSG00000033021.16	Gmppa	1.65025	0.758793	0.188528	14.5277	0.000138116	0.000455881
ENSMUSG00000032026.6	Rexo2	6.35544	0.404702	0.104715	14.5262	0.000138227	0.000456116
ENSMUSG00000063415.12	Cyp26b1	5.67573	-1.74262	0.41569	14.5191	0.000138746	0.000457688
ENSMUSG00000060981.6	Hist1h4h	1.54393	-1.27348	0.371792	14.5186	0.000138783	0.000457688
ENSMUSG00000051306.7	Usp42	1.97853	0.761376	0.191428	14.5179	0.000138833	0.000457719
ENSMUSG00000022722.18	Arl6	2.66317	-0.57969	0.160157	14.513	0.000139192	0.000458773
ENSMUSG00000022018.7	Rgcc	3.13822	-0.575506	0.157738	14.5071	0.000139633	0.000460094
ENSMUSG00000031198.4	Fundc2	3.63448	-0.575246	0.155298	14.5059	0.00013972	0.000460247
ENSMUSG00000028643.11	Svbp	7.97386	-0.410164	0.109842	14.4942	0.000140588	0.000462974
ENSMUSG00000031709.15	Tbc1d9	4.50651	0.592427	0.154675	14.4882	0.00014104	0.000464327
ENSMUSG00000039615.8	Stub1	16.1465	-0.256887	0.0684066	14.4801	0.000141647	0.000466191
ENSMUSG00000027404.15	Snrpb	14.6733	0.308305	0.0801508	14.4715	0.000142298	0.000468199
ENSMUSG00000078784.8	1810022K09Rik	4.28863	-0.542097	0.146576	14.4672	0.000142618	0.000469118
ENSMUSG00000022200.7	Golph3	2.44725	-0.853597	0.237568	14.4651	0.000142783	0.000469525
ENSMUSG00000002635.11	Pdcd2l	3.48602	0.524227	0.134586	14.4617	0.000143035	0.000470218
ENSMUSG00000022620.14	Arsa	1.03699	1.08352	0.252288	14.4601	0.000143159	0.00047049
ENSMUSG00000006920.14	Ezh1	2.19326	0.743177	0.190214	14.4458	0.000144253	0.00047395
ENSMUSG00000055421.8	Pcdh9	8.70241	0.441386	0.116191	14.442	0.000144546	0.000474775
ENSMUSG00000046020.13	Pofut1	0.692539	1.18047	0.25264	14.4384	0.000144818	0.000475534
ENSMUSG00000027612.7	Mmp24	2.8101	0.650772	0.163435	14.4352	0.000145064	0.000476206
ENSMUSG00000024176.10	Sox8	3.01093	-0.671662	0.182799	14.433	0.000145234	0.000476627
ENSMUSG00000063873.10	Slc24a3	4.56944	0.451117	0.118357	14.4291	0.000145539	0.000477489
ENSMUSG00000039345.15	Mettl22	3.96176	0.497422	0.128126	14.4284	0.000145589	0.000477517
ENSMUSG00000034064.14	Poglut1	3.70528	0.542581	0.143421	14.4176	0.000146425	0.00048012
ENSMUSG00000031068.8	Glrx3	8.92212	-0.379341	0.101272	14.4109	0.000146952	0.00048171
ENSMUSG00000071054.12	Safb	6.10471	-0.497616	0.132487	14.4098	0.000147033	0.000481838
ENSMUSG00000031819.13	Emc8	5.08541	0.418804	0.108484	14.404	0.000147487	0.000483188
ENSMUSG00000045062.4	Pcdhb7	0.788917	1.18024	0.261772	14.3978	0.000147977	0.000484653
ENSMUSG00000014349.7	Ube2z	4.96138	0.466775	0.120964	14.3963	0.000148092	0.000484893
ENSMUSG00000029681.12	Bcl7b	3.59415	-0.546787	0.14939	14.3883	0.000148721	0.000486811
ENSMUSG00000031967.15	Afg3l1	3.62982	0.488881	0.12678	14.3864	0.000148876	0.00048718
ENSMUSG00000018481.9	Appbp2	8.50071	0.364971	0.0951064	14.3855	0.000148945	0.000487267
ENSMUSG00000038299.15	Wdr36	2.20028	0.819478	0.209892	14.3697	0.000150197	0.00049122
ENSMUSG00000041236.7	Vps41	8.22107	0.48104	0.125428	14.3667	0.000150439	0.000491873
ENSMUSG00000034612.7	Chst11	2.00164	0.693807	0.173002	14.3642	0.000150639	0.000492387
ENSMUSG00000022340.14	Sybu	5.88313	0.451295	0.118667	14.3622	0.000150801	0.000492775
ENSMUSG00000022010.19	Tsc22d1	18.4806	-0.25839	0.0691294	14.3453	0.000152161	0.000497075
ENSMUSG00000022570.5	Tsta3	2.79664	0.596826	0.154121	14.3311	0.000153314	0.000500701
ENSMUSG00000030583.16	Sipa1l3	1.4885	0.788618	0.193317	14.33	0.0001534	0.000500837
ENSMUSG00000046707.8	Csnk2a2	2.73851	0.596662	0.155723	14.3285	0.000153521	0.000501091
ENSMUSG00000041688.16	Amot	2.38647	1.67511	0.353589	14.3264	0.000153692	0.000501507
ENSMUSG00000060212.13	Pcnx2	1.7582	0.831766	0.203589	14.3251	0.000153802	0.000501719
ENSMUSG00000038319.14	Kcnh2	0.953393	1.09405	0.246976	14.324	0.000153893	0.000501874
ENSMUSG00000032905.4	Atg12	5.86651	-0.494837	0.132545	14.3189	0.000154311	0.000503094
ENSMUSG00000020866.17	Cacna1g	1.05572	0.998877	0.228702	14.3142	0.00015469	0.000504186
ENSMUSG00000001946.13	Esam	1.15481	1.03392	0.245856	14.3045	0.000155492	0.000506657
ENSMUSG00000027981.14	Rnpc3	0.812488	-0.783339	0.263403	14.301	0.000155778	0.000507419
ENSMUSG00000030638.13	Sh3gl3	4.51533	-0.538296	0.145613	14.3004	0.000155831	0.000507419
ENSMUSG00000058076.12	Sdhc	10.5314	0.338547	0.0894166	14.3001	0.000155859	0.000507419
ENSMUSG00000028137.9	Celf3	1.49583	-0.734065	0.213615	14.2963	0.000156171	0.000508289
ENSMUSG00000093904.1	Tomm20	22.1284	-0.226226	0.0605028	14.2955	0.000156237	0.00050836
ENSMUSG00000049225.14	Pdp1	5.32542	0.525589	0.136715	14.2886	0.000156809	0.000510075
ENSMUSG00000020522.13	Mfap3	2.45729	0.663449	0.171025	14.2867	0.000156969	0.00051045
ENSMUSG00000015747.5	Vps45	3.54833	0.578921	0.150488	14.2804	0.000157497	0.000512022
ENSMUSG00000022752.8	Tomm70a	21.2324	-0.571732	0.147607	14.2797	0.000157553	0.000512057
ENSMUSG00000036067.12	Slc2a6	0.883028	1.06228	0.228946	14.2359	0.000161268	0.000523985
ENSMUSG00000041278.10	Ttc1	4.86032	-0.487175	0.132271	14.2302	0.00016175	0.000525384
ENSMUSG00000047842.6	Diras2	8.55209	0.414227	0.108542	14.2298	0.000161791	0.000525384
ENSMUSG00000028656.14	Cap1	6.4433	-0.630436	0.167152	14.2284	0.000161911	0.000525625
ENSMUSG00000047250.13	Ptgs1	0.816318	1.27079	0.275818	14.2275	0.000161989	0.000525652
ENSMUSG00000048967.15	Yjefn3	1.89243	0.705945	0.176699	14.2272	0.000162011	0.000525652
ENSMUSG00000030534.13	Vps33b	1.00888	1.02088	0.23494	14.2244	0.000162249	0.000526273
ENSMUSG00000020817.16	Rabep1	12.4704	-0.370081	0.0983951	14.2152	0.000163052	0.00052873
ENSMUSG00000052456.9	Asna1	3.34845	0.594586	0.155892	14.2142	0.000163133	0.000528841
ENSMUSG00000020921.6	Tmem101	2.65413	0.662577	0.172904	14.2068	0.000163779	0.000530786
ENSMUSG00000032563.15	Mrpl3	8.03837	0.366446	0.0963728	14.2047	0.000163956	0.000531209
ENSMUSG00000079654.3	Prrt4	0.867953	1.17958	0.256516	14.194	0.000164893	0.000534092
ENSMUSG00000020091.14	Eif4ebp2	2.03452	0.692525	0.173443	14.1931	0.000164972	0.000534199
ENSMUSG00000063018.6	2010204K13Rik	1.75645	-0.691643	0.208086	14.1793	0.000166192	0.000537994
ENSMUSG00000029501.14	Ankle2	2.24532	0.741286	0.19237	14.1697	0.000167037	0.000540577
ENSMUSG00000017264.16	Exosc10	2.24653	0.71834	0.185712	14.1481	0.000168968	0.000546673
ENSMUSG00000040794.5	C1qtnf4	22.0378	0.419658	0.11211	14.1376	0.00016991	0.000549566
ENSMUSG00000049124.3	Gm8186	1.89653	-0.704101	0.205918	14.1321	0.000170412	0.000550945
ENSMUSG00000063275.15	Hacd1	2.23138	-0.591397	0.16944	14.1319	0.000170433	0.000550945
ENSMUSG00000021134.17	Srsf5	8.39446	-0.612158	0.161039	14.1273	0.000170842	0.000552111
ENSMUSG00000040325.16	Vprbp	3.19461	0.677208	0.176729	14.1223	0.000171302	0.000553441
ENSMUSG00000019868.16	Vta1	5.9484	-0.442459	0.120662	14.1168	0.000171801	0.000554897
ENSMUSG00000105879.1	Gm6204	2.69732	-0.640764	0.180307	14.1146	0.000172008	0.000555407
ENSMUSG00000034708.11	Grn	3.22042	0.765275	0.205605	14.1058	0.000172806	0.000557828
ENSMUSG00000022820.3	Ndufb4	8.93905	-0.485107	0.13049	14.0999	0.000173356	0.000559445
ENSMUSG00000034263.12	Vwa9	0.997619	0.915702	0.217648	14.0851	0.000174718	0.000563682
ENSMUSG00000046598.14	Bdh1	6.17829	0.406105	0.107155	14.0802	0.000175181	0.000565015
ENSMUSG00000028688.13	Toe1	1.28232	0.910129	0.215361	14.0787	0.000175319	0.0005653
ENSMUSG00000017057.9	Il13ra1	0.594273	1.28842	0.276651	14.0721	0.000175937	0.000567133
ENSMUSG00000025026.14	Add3	6.52635	0.481576	0.126931	14.0607	0.000177004	0.000570413
ENSMUSG00000022191.15	Drosha	6.57014	0.461889	0.122268	14.0571	0.000177339	0.000571306
ENSMUSG00000032131.15	Abcg4	1.23001	0.844091	0.204686	14.0565	0.000177399	0.000571306
ENSMUSG00000026078.10	Pdcl3	4.26434	-0.543441	0.148893	14.0562	0.000177431	0.000571306
ENSMUSG00000018379.17	Srsf1	4.91405	-0.555662	0.150389	14.0459	0.000178404	0.000574277
ENSMUSG00000090553.8	Snrpe	16.8386	-0.285068	0.0770439	14.0338	0.000179554	0.000577815
ENSMUSG00000040867.12	Begain	3.25585	0.547901	0.143639	14.0331	0.000179621	0.000577869
ENSMUSG00000041592.16	Sdk2	1.55711	0.856326	0.210404	14.03	0.000179918	0.000578662
ENSMUSG00000020022.16	Ndufa12	34.7296	0.239922	0.064179	14.0215	0.000180731	0.000581115
ENSMUSG00000026556.15	Vangl2	1.87725	0.858528	0.206337	14.0177	0.000181098	0.000582128
ENSMUSG00000019996.16	Map7	1.72353	-0.765023	0.241008	14.0167	0.000181198	0.000582218
ENSMUSG00000030533.15	Unc45a	1.86788	0.725385	0.184152	14.0164	0.000181227	0.000582218
ENSMUSG00000015790.16	Surf1	7.3646	0.369821	0.0973212	14.0149	0.000181363	0.000582492
ENSMUSG00000009207.15	Lnp	1.23553	-0.756949	0.232963	14.0045	0.000182369	0.000585558
ENSMUSG00000024579.7	Pcyox1l	1.38616	0.867216	0.217974	13.9937	0.000183423	0.000588702
ENSMUSG00000050705.15	2310061I04Rik	5.07255	0.426513	0.11264	13.9934	0.000183451	0.000588702
ENSMUSG00000057716.6	Tmem178b	8.40521	0.372209	0.0996014	13.9912	0.00018367	0.00058924
ENSMUSG00000030811.14	Fbxl19	2.02342	0.67745	0.176012	13.987	0.000184076	0.000590376
ENSMUSG00000032279.10	Idh3a	10.3424	0.355991	0.094562	13.9671	0.000186037	0.000596497
ENSMUSG00000041415.9	Dicer1	4.36496	0.54974	0.146649	13.9601	0.000186734	0.000598564
ENSMUSG00000001089.14	Luzp1	5.60314	0.458107	0.122628	13.951	0.000187638	0.000601294
ENSMUSG00000019907.9	Ppp1r12a	4.91181	-0.56601	0.153818	13.9503	0.000187712	0.000601362
ENSMUSG00000038665.15	Dgki	2.59837	-1.10198	0.304714	13.9427	0.000188471	0.000603626
ENSMUSG00000038872.9	Zfhx3	4.71813	0.595786	0.15754	13.934	0.000189339	0.000606234
ENSMUSG00000034675.17	Dbn1	21.3734	0.967186	0.232145	13.9322	0.000189526	0.000606662
ENSMUSG00000002107.18	Celf2	32.9774	-0.223363	0.0604246	13.92	0.000190762	0.000610451
ENSMUSG00000038949.8	Cnst	4.79462	-0.471079	0.129625	13.9163	0.00019113	0.000611456
ENSMUSG00000044627.11	Swi5	16.3088	-0.300558	0.0811528	13.9129	0.000191482	0.000612261
ENSMUSG00000001998.15	Ap4e1	1.665	1.45272	0.345354	13.9128	0.000191489	0.000612261
ENSMUSG00000045174.10	Amer3	1.51001	0.788786	0.197403	13.9038	0.000192412	0.000614888
ENSMUSG00000057134.4	Ado	4.85814	0.493756	0.131122	13.9037	0.000192418	0.000614888
ENSMUSG00000051627.2	Hist1h1e	4.23096	-1.29809	0.326126	13.9027	0.000192527	0.000615064
ENSMUSG00000028703.14	Lrrc41	2.33983	0.619633	0.161269	13.9005	0.000192743	0.000615582
ENSMUSG00000019971.9	Cep290	2.9805	1.09023	0.265821	13.8987	0.000192934	0.000616022
ENSMUSG00000027479.14	Mapre1	15.4077	-0.287051	0.0776352	13.8919	0.000193633	0.000618059
ENSMUSG00000067847.13	Romo1	32.6572	-0.26272	0.0707141	13.8914	0.000193681	0.000618059
ENSMUSG00000040151.9	Hs2st1	3.35452	0.471721	0.124329	13.8561	0.000197357	0.000629617
ENSMUSG00000002395.14	Use1	10.6606	-0.350105	0.0953704	13.8448	0.000198549	0.000633243
ENSMUSG00000020484.18	Xbp1	5.1669	-0.459682	0.126731	13.8279	0.000200342	0.000638783
ENSMUSG00000028407.4	Toporsos	2.38895	-0.652493	0.185466	13.8252	0.000200623	0.000639501
ENSMUSG00000029684.14	Wasl	7.60852	-0.507881	0.136365	13.8212	0.000201052	0.000640689
ENSMUSG00000015804.14	Med28	11.7216	-0.327347	0.0891624	13.8192	0.000201264	0.000641185
ENSMUSG00000062115.15	Rai1	3.7901	0.616455	0.162565	13.8037	0.000202938	0.000646338
ENSMUSG00000022756.15	Slc7a4	3.57361	0.613224	0.165114	13.802	0.000203123	0.00064659
ENSMUSG00000005580.11	Adcy9	1.4809	0.811189	0.200717	13.8019	0.00020313	0.00064659
ENSMUSG00000034520.14	Gjc1	0.823027	1.10613	0.245819	13.8011	0.000203214	0.000646679
ENSMUSG00000039474.13	Wfs1	4.20367	0.541519	0.142999	13.7832	0.000205166	0.000652709
ENSMUSG00000022321.15	Cdh10	1.31242	0.869031	0.211929	13.7753	0.000206023	0.000655251
ENSMUSG00000041992.8	Rapgef5	3.18417	0.635257	0.168674	13.7727	0.000206315	0.000655997
ENSMUSG00000003949.16	Hlf	7.04873	-0.432283	0.121536	13.7603	0.000207679	0.00066015
ENSMUSG00000051469.14	Zfp24	3.58644	-0.678608	0.186589	13.7443	0.000209451	0.00066558
ENSMUSG00000027737.10	Slc7a11	2.41966	0.764867	0.194905	13.7439	0.000209503	0.00066558
ENSMUSG00000036707.16	Cab39	9.11731	-0.442814	0.119576	13.7301	0.000211039	0.000670261
ENSMUSG00000054920.12	Klhl5	3.81142	0.535274	0.141746	13.7297	0.000211094	0.000670261
ENSMUSG00000055371.17	Stam2	1.65633	-0.873254	0.258447	13.7278	0.000211299	0.000670725
ENSMUSG00000020462.14	Cfap36	10.5876	-0.44581	0.122076	13.7207	0.000212103	0.000673093
ENSMUSG00000028758.12	Kif17	1.36331	0.924638	0.216662	13.7174	0.000212472	0.000674077
ENSMUSG00000005698.15	Ctcf	6.37113	-0.460032	0.125778	13.7147	0.000212783	0.000674875
ENSMUSG00000063160.12	Numbl	1.79755	-0.692191	0.205385	13.7114	0.000213154	0.000675864
ENSMUSG00000028221.3	Tmem55a	1.80811	-0.692556	0.206612	13.7061	0.000213756	0.000677586
ENSMUSG00000027333.18	Smox	2.87573	0.570385	0.149905	13.7056	0.000213816	0.000677589
ENSMUSG00000023961.16	Enpp4	2.14807	0.826985	0.207844	13.7042	0.000213976	0.000677907
ENSMUSG00000039194.15	Rlbp1	2.34516	0.708938	0.186652	13.6972	0.000214769	0.000680232
ENSMUSG00000040339.10	Fam102b	7.04292	-0.491667	0.133541	13.6843	0.000216253	0.000684665
ENSMUSG00000003352.13	Cacnb3	7.53794	0.382858	0.102534	13.684	0.000216289	0.000684665
ENSMUSG00000033909.17	Usp36	1.41142	0.804254	0.201877	13.6749	0.000217339	0.0006878
ENSMUSG00000061615.2	Hist1h2ab	0.880028	-1.16728	0.41274	13.6605	0.000219015	0.00069291
ENSMUSG00000032519.11	Slc25a38	2.37561	0.602828	0.157846	13.6548	0.00021968	0.000694825
ENSMUSG00000026121.13	Sema4c	0.814031	1.15601	0.262278	13.6526	0.000219935	0.000695399
ENSMUSG00000017677.11	Wsb1	1.51782	-0.805256	0.244607	13.6522	0.000219984	0.000695399
ENSMUSG00000024542.8	Cep192	0.541851	1.52191	0.32675	13.6307	0.000222515	0.000703208
ENSMUSG00000030272.15	Camk1	4.41097	0.52347	0.140596	13.6292	0.000222692	0.000703571
ENSMUSG00000019948.3	Actr6	2.66196	0.573085	0.151518	13.6267	0.000222989	0.000704316
ENSMUSG00000030029.14	Lrig1	1.10883	0.908465	0.221843	13.6248	0.000223216	0.000704838
ENSMUSG00000033900.13	Map9	10.9146	-0.37467	0.102056	13.6179	0.000224044	0.000707258
ENSMUSG00000029416.17	Slc15a4	1.28677	0.923335	0.230661	13.6163	0.000224235	0.000707664
ENSMUSG00000067925.4	Cxx1a	14.2722	-0.362344	0.0995643	13.6129	0.000224633	0.000708725
ENSMUSG00000031148.14	Gpkow	0.886185	-0.777181	0.265814	13.6051	0.000225566	0.000711473
ENSMUSG00000045752.13	Tssc4	4.69845	0.489041	0.132248	13.6021	0.000225934	0.000712435
ENSMUSG00000039354.16	Smarcal1	1.64834	0.750451	0.195781	13.5941	0.000226896	0.000715273
ENSMUSG00000035790.15	Cep19	5.48476	-0.526762	0.144047	13.5924	0.000227101	0.000715722
ENSMUSG00000032564.15	Cpne4	3.35286	0.528743	0.141001	13.5911	0.000227261	0.000716028
ENSMUSG00000036167.15	Pphln1	1.93809	-0.737887	0.216865	13.5882	0.000227615	0.000716945
ENSMUSG00000045962.16	Wnk1	8.71475	0.475624	0.127025	13.5864	0.000227827	0.000717418
ENSMUSG00000023791.14	Pigx	2.54969	0.608473	0.160009	13.582	0.000228366	0.000718917
ENSMUSG00000039715.8	Wdr34	2.90733	0.586142	0.155326	13.563	0.00023069	0.000726033
ENSMUSG00000034930.15	Rtkn	3.35541	0.649435	0.163572	13.554	0.000231793	0.000729303
ENSMUSG00000040811.15	Eml2	5.04604	0.463502	0.123521	13.5506	0.000232222	0.000730452
ENSMUSG00000022353.9	Mtss1	4.0302	-0.635838	0.177064	13.5475	0.000232602	0.000731445
ENSMUSG00000024283.14	Wac	7.0885	-0.442327	0.12159	13.5448	0.000232936	0.000732295
ENSMUSG00000027076.10	Timm10	6.26224	-0.406255	0.112767	13.5269	0.000235167	0.000739107
ENSMUSG00000015149.14	Sirt2	18.9097	0.300774	0.0818639	13.5251	0.000235392	0.00073948
ENSMUSG00000035547.14	Capn5	1.76147	0.740047	0.191044	13.5249	0.000235415	0.00073948
ENSMUSG00000031111.16	Igsf1	0.914005	1.20237	0.263353	13.5223	0.00023574	0.000740164
ENSMUSG00000022106.14	Rcbtb2	2.50737	0.722262	0.19018	13.5218	0.000235814	0.000740164
ENSMUSG00000027433.5	Xrn2	8.30155	0.466903	0.127164	13.5216	0.000235827	0.000740164
ENSMUSG00000027272.5	Ubr1	4.24705	0.632248	0.169627	13.5186	0.000236214	0.000741175
ENSMUSG00000005583.16	Mef2c	26.8659	0.326041	0.0896064	13.5067	0.000237711	0.000745667
ENSMUSG00000029661.16	Col1a2	1.7279	0.99942	0.245534	13.4946	0.000239254	0.000750303
ENSMUSG00000048878.6	Hexim1	2.43815	-0.590409	0.169748	13.4904	0.000239788	0.00075177
ENSMUSG00000022428.7	Cby1	7.34115	-0.420559	0.115795	13.4776	0.000241425	0.000756695
ENSMUSG00000104222.1	Gm7292	7.21988	-1.03574	0.270563	13.4754	0.000241712	0.000757386
ENSMUSG00000073982.11	Rhog	2.57057	0.69036	0.176359	13.4727	0.000242062	0.000758276
ENSMUSG00000066037.14	Hnrnpr	9.21538	-0.500091	0.13557	13.466	0.000242927	0.000760776
ENSMUSG00000003344.14	Btbd2	4.95233	0.424878	0.11411	13.4484	0.000245215	0.000767733
ENSMUSG00000102869.1	2900097C17Rik	2.84158	-1.21923	0.334057	13.4403	0.00024628	0.000770855
ENSMUSG00000040265.16	Dnm3	17.1348	0.405927	0.108699	13.4366	0.000246764	0.000772158
ENSMUSG00000024668.7	Sdhaf2	2.86416	-0.55991	0.158888	13.4354	0.000246915	0.000772421
ENSMUSG00000021156.16	Zmynd11	10.9528	-0.453847	0.123423	13.4226	0.000248612	0.000777516
ENSMUSG00000074746.2	Pdzd8	4.86452	0.481564	0.129408	13.4138	0.000249784	0.000780966
ENSMUSG00000029359.13	Tesc	8.8942	-0.373136	0.105205	13.4098	0.000250308	0.000782392
ENSMUSG00000051223.14	Bzw1	12.4243	-0.441888	0.121579	13.4082	0.000250529	0.000782868
ENSMUSG00000031971.15	Ccsap	3.16584	-0.797175	0.224107	13.4072	0.000250658	0.000783059
ENSMUSG00000029781.7	Fkbp9	2.04138	0.754454	0.1967	13.4047	0.00025099	0.00078388
ENSMUSG00000079018.10	Ly6c1	1.75414	1.0093	0.246207	13.4006	0.000251543	0.000785393
ENSMUSG00000029592.11	Usp30	1.77884	0.720465	0.186519	13.3942	0.000252407	0.000787876
ENSMUSG00000024902.4	Mrpl11	6.79299	-0.383802	0.107098	13.3918	0.000252733	0.000788678
ENSMUSG00000003031.14	Cdkn1b	3.61908	-0.720018	0.198403	13.3818	0.000254082	0.000792672
ENSMUSG00000023456.14	Tpi1	44.7522	0.206997	0.0559331	13.3719	0.000255429	0.000796656
ENSMUSG00000039157.12	Fam102a	2.95787	0.590416	0.152688	13.3646	0.000256421	0.000799532
ENSMUSG00000011148.13	Adssl1	2.12929	0.867891	0.205612	13.3628	0.00025667	0.000800093
ENSMUSG00000024072.8	Yipf4	2.46291	-0.61086	0.176315	13.3556	0.00025765	0.000802927
ENSMUSG00000031584.16	Gsr	4.60877	0.587868	0.158495	13.3531	0.000257994	0.00080378
ENSMUSG00000029993.16	Nfu1	8.40225	0.332045	0.0898929	13.3445	0.00025918	0.000807254
ENSMUSG00000020309.6	Chac2	1.58084	-0.700273	0.211642	13.3423	0.000259481	0.000807972
ENSMUSG00000030615.12	Tmem126a	4.6004	-0.455759	0.128175	13.3354	0.000260438	0.000810732
ENSMUSG00000022911.10	Arl13b	1.70274	0.725774	0.189052	13.3299	0.000261201	0.000812887
ENSMUSG00000037287.14	Tbcel	2.24419	0.638708	0.167636	13.3116	0.000263776	0.000820676
ENSMUSG00000071711.11	Mpst	0.796945	1.10777	0.257904	13.3063	0.00026451	0.000822736
ENSMUSG00000024261.5	Syt4	11.4852	0.338706	0.0930144	13.3054	0.00026464	0.000822918
ENSMUSG00000029916.11	Agk	2.50959	0.640475	0.170927	13.3039	0.00026485	0.000823347
ENSMUSG00000041923.15	Nol4	3.5782	-0.674619	0.187196	13.2972	0.000265801	0.000826079
ENSMUSG00000020044.13	Timp3	3.51286	0.594696	0.162803	13.2942	0.000266226	0.000827175
ENSMUSG00000069237.8	Fam8a1	2.91277	-0.579168	0.16535	13.2937	0.000266305	0.000827194
ENSMUSG00000025246.13	Tbl1x	8.2432	0.498183	0.132541	13.29	0.000266823	0.00082858
ENSMUSG00000030871.11	Ears2	0.715989	1.23134	0.269334	13.2879	0.000267125	0.000829291
ENSMUSG00000026750.6	Psmb7	9.01735	0.332474	0.0898221	13.2822	0.000267942	0.000831603
ENSMUSG00000028832.11	Stmn1	68.3834	-0.297378	0.0816397	13.2755	0.0002689	0.000834348
ENSMUSG00000039523.16	Cep104	2.14473	0.81155	0.213639	13.272	0.000269393	0.000835651
ENSMUSG00000040123.16	Zmym5	2.22893	-0.695305	0.202287	13.2511	0.000272416	0.0008448
ENSMUSG00000030682.4	Cdipt	7.3536	0.500142	0.139062	13.2421	0.000273729	0.000848641
ENSMUSG00000039037.5	St6galnac5	4.45221	0.470936	0.128101	13.2363	0.000274582	0.000851057
ENSMUSG00000031730.17	Dhodh	1.18791	0.874251	0.215418	13.2172	0.000277393	0.000859334
ENSMUSG00000031310.16	Zmym3	5.4618	0.416973	0.11386	13.2171	0.000277403	0.000859334
ENSMUSG00000059923.13	Grb2	10.642	-0.33217	0.0925381	13.2146	0.000277769	0.000860235
ENSMUSG00000031343.13	Gabra3	2.36063	0.627539	0.167408	13.2118	0.000278187	0.000861294
ENSMUSG00000064348.1	mt-Tn	5.13345	1.40496	0.353269	13.2095	0.000278537	0.000862146
ENSMUSG00000039910.9	Cited2	1.98619	-0.662495	0.195759	13.1999	0.000279966	0.000866334
ENSMUSG00000092083.4	Kcnb2	1.51156	0.702282	0.183397	13.1961	0.00028054	0.000867874
ENSMUSG00000005354.15	Txn2	11.9093	0.311793	0.0857267	13.1884	0.000281687	0.000871187
ENSMUSG00000024064.13	Galnt14	1.31097	0.889942	0.222196	13.1716	0.000284222	0.000878792
ENSMUSG00000025591.5	Tma16	0.998319	-0.735956	0.246465	13.1706	0.000284377	0.000879032
ENSMUSG00000019432.15	Ddx39b	9.7381	0.334089	0.0910329	13.1544	0.000286843	0.000886414
ENSMUSG00000038332.12	Sesn1	2.82387	0.694142	0.185991	13.1514	0.000287308	0.000887614
ENSMUSG00000027692.16	Tnik	9.57136	0.448244	0.123494	13.1495	0.000287597	0.000888261
ENSMUSG00000046768.13	Rhoj	0.729981	1.29163	0.279076	13.1489	0.000287683	0.000888261
ENSMUSG00000070366.5	Plpp4	0.729933	1.16141	0.251254	13.1485	0.000287751	0.000888261
ENSMUSG00000019774.8	Mtrf1l	1.15119	0.962731	0.238982	13.1478	0.00028786	0.000888358
ENSMUSG00000034021.15	Pds5b	9.84866	0.416403	0.114698	13.1429	0.000288618	0.000890456
ENSMUSG00000070705.3	Eid2b	3.27483	-0.666017	0.187846	13.1381	0.000289358	0.0008925
ENSMUSG00000041040.12	Fam117b	4.20115	-0.582127	0.162847	13.137	0.000289515	0.000892742
ENSMUSG00000033697.15	Arhgap39	1.79486	0.754299	0.197986	13.1283	0.000290864	0.000896659
ENSMUSG00000036748.15	Cuedc2	15.6344	0.372133	0.101764	13.1237	0.000291588	0.000898651
ENSMUSG00000037499.9	Nenf	13.6201	-0.317319	0.0883342	13.123	0.000291687	0.000898678
ENSMUSG00000070953.13	Rabepk	2.4753	0.624572	0.166029	13.1226	0.000291754	0.000898678
ENSMUSG00000039286.12	Fndc3b	2.15526	0.747707	0.193917	13.1143	0.000293055	0.000902441
ENSMUSG00000045427.13	Hnrnph2	4.01892	-0.584196	0.163795	13.1105	0.000293646	0.000904019
ENSMUSG00000027668.13	Mfn1	2.88817	0.780045	0.207301	13.0903	0.000296827	0.000913566
ENSMUSG00000028995.14	Fam126a	2.96089	0.561587	0.15199	13.079	0.000298624	0.000918849
ENSMUSG00000031770.15	Herpud1	2.46768	0.644513	0.172463	13.0759	0.000299119	0.000920126
ENSMUSG00000014551.8	Mrps25	6.59425	-0.4136	0.1164	13.0686	0.000300294	0.00092349
ENSMUSG00000105388.1	Rpl36a-ps2	3.46751	-0.644147	0.184663	13.0658	0.00030074	0.000924614
ENSMUSG00000032199.12	Polr2m	10.8523	-0.33189	0.0929649	13.0364	0.0003055	0.000938997
ENSMUSG00000017421.18	Zfp207	5.24114	-0.551831	0.154079	13.0225	0.000307772	0.000945582
ENSMUSG00000028910.12	Mecr	1.4994	0.807356	0.204262	13.0223	0.000307808	0.000945582
ENSMUSG00000022231.9	Sema5a	2.71236	0.63942	0.167698	13.0212	0.000307993	0.000945855
ENSMUSG00000037286.15	Stag1	3.32347	-0.738645	0.208004	13.0207	0.000308063	0.000945855
ENSMUSG00000040659.3	Efhd2	5.8452	-0.421722	0.119202	13.0193	0.000308299	0.000946328
ENSMUSG00000026842.16	Abl1	2.16664	0.629104	0.167645	13.0178	0.000308538	0.000946807
ENSMUSG00000057342.15	Sphk2	1.22659	0.856613	0.21659	13.0156	0.000308904	0.000947674
ENSMUSG00000028876.7	Epha10	1.0824	1.10091	0.248908	13.0129	0.000309346	0.000948776
ENSMUSG00000007021.4	Syngr3	10.4336	0.432207	0.12074	13.0005	0.000311408	0.000954846
ENSMUSG00000003444.8	Med29	3.71963	-0.565865	0.160501	12.9883	0.000313438	0.000960615
ENSMUSG00000029557.7	Ftsj2	1.23307	0.83433	0.207973	12.9882	0.000313458	0.000960615
ENSMUSG00000108414.1	Snhg1	1.40779	-0.68521	0.224628	12.9832	0.0003143	0.000962938
ENSMUSG00000000339.14	Rtca	6.97695	0.395577	0.108315	12.9778	0.000315212	0.000965472
ENSMUSG00000040599.13	Mis12	1.36564	-0.68882	0.220197	12.9764	0.000315437	0.000965906
ENSMUSG00000000202.9	Btbd17	3.22278	0.601951	0.162761	12.9673	0.000316983	0.000970378
ENSMUSG00000034951.10	Cog7	2.65183	0.615407	0.164249	12.9609	0.000318072	0.000973451
ENSMUSG00000017776.15	Crk	5.67764	-0.510718	0.143127	12.9601	0.000318193	0.000973561
ENSMUSG00000002205.16	Vrk3	2.51064	0.601982	0.161946	12.9557	0.000318949	0.000975614
ENSMUSG00000036779.12	Papd5	2.788	0.655876	0.175681	12.9534	0.000319339	0.000976544
ENSMUSG00000031626.17	Sorbs2	5.79395	0.798314	0.21127	12.9455	0.000320699	0.000980441
ENSMUSG00000052296.7	Ppp6r1	3.55008	0.656647	0.180623	12.9413	0.000321407	0.000982343
ENSMUSG00000021556.11	Golm1	1.99686	0.679401	0.184867	12.9408	0.000321493	0.000982343
ENSMUSG00000042229.9	Rabif	1.57043	-0.693753	0.211312	12.936	0.000322317	0.000984601
ENSMUSG00000032737.13	Inppl1	1.16631	0.93493	0.23258	12.9228	0.000324605	0.000991324
ENSMUSG00000031889.9	D230025D16Rik	2.21609	0.698833	0.185136	12.9144	0.000326058	0.000995495
ENSMUSG00000069227.4	Gprin1	5.12393	-0.491183	0.139169	12.9051	0.000327684	0.00100019
ENSMUSG00000027787.14	Nmd3	2.26774	0.705608	0.189377	12.8976	0.000328995	0.00100393
ENSMUSG00000078453.2	Abracl	2.98487	-0.580101	0.170105	12.8899	0.000330355	0.00100781
ENSMUSG00000065922.1	n-R5-8s1	1.99682	-1.08576	0.330163	12.885	0.000331234	0.00101022
ENSMUSG00000017291.13	Taok1	15.8337	0.353367	0.0975224	12.8753	0.000332941	0.00101516
ENSMUSG00000001098.15	Kctd10	2.42625	0.647691	0.175551	12.8724	0.000333459	0.00101646
ENSMUSG00000031753.16	Cog4	3.27744	0.560069	0.153453	12.871	0.00033371	0.00101696
ENSMUSG00000032551.6	1110059G10Rik	3.07748	-0.587336	0.169251	12.8692	0.000334027	0.00101765
ENSMUSG00000091580.1	Gm6467	1.18453	1.12009	0.256577	12.8682	0.000334205	0.00101792
ENSMUSG00000039254.16	Pomt1	0.573828	1.25406	0.280731	12.8661	0.000334592	0.00101883
ENSMUSG00000015120.15	Ube2i	7.10735	-0.450052	0.126838	12.8585	0.000335943	0.00102267
ENSMUSG00000032452.12	Clstn2	2.63323	0.563678	0.154347	12.8539	0.000336772	0.00102492
ENSMUSG00000020918.14	Kat2a	3.11726	0.509475	0.138907	12.8481	0.000337829	0.00102787
ENSMUSG00000035614.10	Fam179b	2.56459	0.719739	0.195244	12.8445	0.000338466	0.00102953
ENSMUSG00000038866.15	Zcchc2	1.27081	0.89658	0.233773	12.8438	0.000338603	0.00102967
ENSMUSG00000028423.15	Nfx1	3.83826	-0.677235	0.190143	12.8419	0.000338945	0.00103044
ENSMUSG00000028329.13	Xpa	2.28338	-0.660411	0.199727	12.8292	0.000341257	0.00103719
ENSMUSG00000057133.14	Chd6	5.41929	0.452246	0.125041	12.8253	0.000341961	0.00103906
ENSMUSG00000055531.12	Cpsf6	4.85636	-0.630953	0.176543	12.8229	0.000342406	0.00104013
ENSMUSG00000009281.6	Rarres2	3.14114	1.38979	0.332209	12.8213	0.000342702	0.00104076
ENSMUSG00000019977.15	Hbs1l	2.77407	0.587486	0.160935	12.8198	0.000342967	0.00104128
ENSMUSG00000055707.13	Klhl26	1.53365	0.769591	0.198346	12.8165	0.000343579	0.00104287
ENSMUSG00000058492.4	Scp2-ps2	2.82387	-0.804222	0.230019	12.7951	0.00034753	0.00105458
ENSMUSG00000025921.7	Rdh10	1.57959	0.723544	0.191147	12.7902	0.000348439	0.00105706
ENSMUSG00000023272.3	Creld2	1.92128	0.803155	0.215748	12.7857	0.00034928	0.00105933
ENSMUSG00000018001.18	Cyth3	3.80413	0.522187	0.145497	12.7792	0.000350486	0.0010627
ENSMUSG00000046516.10	Cox17	7.21124	-0.43599	0.123878	12.7689	0.000352422	0.00106829
ENSMUSG00000028207.18	Asph	3.92337	-0.532701	0.153816	12.7675	0.000352686	0.0010688
ENSMUSG00000029004.15	Kmt2e	16.878	0.294828	0.0825655	12.7626	0.00035362	0.00107135
ENSMUSG00000035919.16	Bbs9	1.49721	0.924713	0.238682	12.7565	0.000354776	0.00107457
ENSMUSG00000022614.7	Lmf2	0.62358	1.26429	0.273222	12.754	0.000355253	0.00107573
ENSMUSG00000072769.6	Gm10419	1.95216	-0.567518	0.180504	12.7507	0.000355878	0.00107734
ENSMUSG00000062981.4	Mrpl42	10.7849	-0.337974	0.0954775	12.7458	0.000356803	0.00107985
ENSMUSG00000031201.17	Brcc3	4.42646	0.444005	0.122245	12.7397	0.000357983	0.00108313
ENSMUSG00000015668.13	Pdzd11	3.68029	-0.544424	0.157599	12.7358	0.000358727	0.0010851
ENSMUSG00000034220.7	Gpc1	3.66901	0.525183	0.145177	12.727	0.000360405	0.00108989
ENSMUSG00000042216.13	Sgsm1	1.93025	0.819951	0.208138	12.7265	0.000360514	0.00108993
ENSMUSG00000029802.13	Abcg2	0.705098	1.22375	0.276798	12.7191	0.00036194	0.00109395
ENSMUSG00000002428.12	Hltf	1.59555	0.802214	0.210586	12.7139	0.000362957	0.00109674
ENSMUSG00000025940.6	Tmem70	4.69819	0.439465	0.120787	12.7123	0.000363256	0.00109735
ENSMUSG00000020224.14	Llph	7.67771	-0.374046	0.106772	12.7111	0.000363491	0.00109777
ENSMUSG00000002006.12	Pdzd4	7.21234	0.417341	0.115275	12.71	0.00036371	0.00109814
ENSMUSG00000035242.15	Oaz1	58.744	-0.20811	0.058813	12.7005	0.000365553	0.00110341
ENSMUSG00000035152.14	Ap2b1	6.93548	-0.546374	0.152254	12.6953	0.000366572	0.0011062
ENSMUSG00000039828.6	Wdr70	2.16306	0.682604	0.182424	12.6945	0.000366727	0.00110637
ENSMUSG00000022453.7	Naga	1.0901	0.896476	0.226824	12.6918	0.00036726	0.00110769
ENSMUSG00000049422.6	Chchd10	62.8917	-0.270077	0.0746867	12.6896	0.000367694	0.0011087
ENSMUSG00000025409.14	Mbd6	0.565605	1.33296	0.290635	12.6857	0.000368458	0.00111071
ENSMUSG00000044533.15	Rps2	43.6337	-0.373943	0.103186	12.674	0.000370775	0.00111713
ENSMUSG00000057113.13	Npm1	19.8374	-0.25598	0.0723771	12.674	0.000370782	0.00111713
ENSMUSG00000027680.15	Fxr1	3.53117	-0.507344	0.147617	12.6615	0.000373263	0.00112431
ENSMUSG00000040383.16	Aqr	3.5088	0.608002	0.168889	12.6504	0.000375489	0.00113072
ENSMUSG00000004319.15	Clcn3	9.76915	0.326006	0.0913947	12.649	0.000375773	0.00113127
ENSMUSG00000070509.15	Rgma	2.7197	0.595953	0.164633	12.6401	0.000377569	0.00113638
ENSMUSG00000027223.15	Mapk8ip1	13.0223	0.273738	0.0765804	12.6339	0.00037882	0.00113985
ENSMUSG00000033416.14	Gucd1	1.78123	0.649437	0.174489	12.6299	0.000379627	0.00114198
ENSMUSG00000033629.5	Hacd3	8.77854	0.310431	0.087041	12.6192	0.000381805	0.00114823
ENSMUSG00000039623.13	Ap5z1	1.04938	1.16178	0.256751	12.6142	0.00038283	0.00115101
ENSMUSG00000047694.12	Yipf6	0.88127	-0.705032	0.250636	12.6091	0.000383868	0.00115382
ENSMUSG00000015846.14	Rxra	0.950984	1.04912	0.254846	12.5999	0.000385773	0.0011592
ENSMUSG00000019990.14	Pde7b	3.69767	-1.01876	0.287976	12.5995	0.000385859	0.0011592
ENSMUSG00000097973.1	Gm4929	1.15527	1.5414	0.339866	12.5988	0.00038599	0.00115929
ENSMUSG00000034211.14	Mrps17	8.44807	-0.344135	0.0986992	12.5929	0.000387206	0.00116264
ENSMUSG00000096199.1	Ptrhd1	3.32539	-0.515809	0.150195	12.5907	0.000387678	0.00116375
ENSMUSG00000031143.4	Ccdc22	0.997157	0.970004	0.231688	12.587	0.000388446	0.00116575
ENSMUSG00000058239.13	Usf2	7.45187	0.359584	0.100964	12.5817	0.000389538	0.00116872
ENSMUSG00000039483.10	Asb6	1.3609	0.798899	0.210224	12.58	0.000389902	0.0011695
ENSMUSG00000075701.9	Vimp	3.98697	-0.541201	0.155485	12.5581	0.000394499	0.00118298
ENSMUSG00000049106.6	Dcaf5	3.71293	0.525729	0.146993	12.5333	0.000399763	0.00119845
ENSMUSG00000028093.15	Acp6	0.621344	1.28399	0.287728	12.5313	0.000400193	0.00119942
ENSMUSG00000025584.17	Pde8a	0.567812	1.569	0.325111	12.5296	0.000400563	0.00120022
ENSMUSG00000018293.4	Pfn1	20.6397	-0.336334	0.096341	12.5156	0.000403569	0.00120891
ENSMUSG00000035184.15	Fam124a	2.27255	0.62435	0.171336	12.5118	0.000404388	0.00121105
ENSMUSG00000032265.14	Fam46a	0.755291	1.07813	0.251683	12.5064	0.000405558	0.00121423
ENSMUSG00000004500.9	Zfp324	0.67524	1.24273	0.280452	12.5047	0.00040592	0.001215
ENSMUSG00000021265.3	Slc25a29	1.53647	0.806091	0.213533	12.4907	0.000408974	0.00122382
ENSMUSG00000028557.10	Rnf11	12.5547	-0.313061	0.0893975	12.4891	0.000409324	0.00122455
ENSMUSG00000022022.2	Mtrf1	0.858107	0.973724	0.236271	12.484	0.000410452	0.0012276
ENSMUSG00000003865.16	Gys1	0.788884	1.0362	0.250885	12.4683	0.000413918	0.00123764
ENSMUSG00000033326.15	Kdm4a	2.62406	0.608995	0.16703	12.4524	0.000417448	0.00124787
ENSMUSG00000039202.12	Abhd2	3.51825	0.546672	0.153659	12.4517	0.000417607	0.00124802
ENSMUSG00000025264.12	Tsr2	3.55271	-0.598051	0.174392	12.4469	0.000418678	0.00125089
ENSMUSG00000006418.17	Rnf114	3.74196	-0.561484	0.163918	12.4458	0.000418922	0.0012513
ENSMUSG00000030102.10	Itpr1	13.746	0.556867	0.153864	12.4409	0.000420038	0.0012543
ENSMUSG00000029003.11	Mad2l2	3.08479	0.607587	0.163622	12.4313	0.000422189	0.0012604
ENSMUSG00000071660.10	Ttc9c	1.73256	-0.723549	0.229867	12.425	0.000423614	0.00126404
ENSMUSG00000055003.14	Lrtm2	1.67067	0.739165	0.191674	12.425	0.000423631	0.00126404
ENSMUSG00000040843.10	Tiprl	5.96252	0.46788	0.131276	12.4136	0.000426218	0.00127143
ENSMUSG00000100826.6	Snhg14	4.14065	-0.621181	0.178281	12.4081	0.000427467	0.00127478
ENSMUSG00000029730.16	Mcm7	2.06061	0.683567	0.183691	12.4077	0.000427565	0.00127478
ENSMUSG00000000441.17	Raf1	4.62537	0.54657	0.152074	12.403	0.000428637	0.00127764
ENSMUSG00000042694.17	Obfc1	1.99789	0.645315	0.177159	12.402	0.000428883	0.00127805
ENSMUSG00000024566.8	Atp9b	1.75814	0.701246	0.190813	12.4002	0.000429287	0.00127892
ENSMUSG00000031347.12	Cetn2	5.11698	-0.439996	0.127206	12.3957	0.000430314	0.00128164
ENSMUSG00000029486.13	Mrpl1	1.76506	0.694554	0.186619	12.3939	0.00043074	0.00128241
ENSMUSG00000038827.11	Fam206a	0.848084	-0.729874	0.269258	12.3936	0.000430796	0.00128241
ENSMUSG00000027952.16	Pmvk	5.81631	0.366366	0.102776	12.3765	0.000434773	0.00129391
ENSMUSG00000022201.15	Zfr	20.4208	0.298106	0.0843251	12.3739	0.000435387	0.0012954
ENSMUSG00000030313.15	Dennd5b	6.25531	0.502316	0.140616	12.3666	0.000437086	0.00130012
ENSMUSG00000016664.14	Pacsin2	2.40125	0.718363	0.192106	12.3591	0.000438853	0.00130504
ENSMUSG00000000346.8	Dazap2	4.82147	-0.504643	0.14576	12.346	0.000441926	0.00131383
ENSMUSG00000044792.6	Isca1	5.10873	-0.548674	0.158375	12.3425	0.000442761	0.00131597
ENSMUSG00000106847.1	Peg13	5.10815	-0.452431	0.131883	12.33	0.000445746	0.0013245
ENSMUSG00000031232.16	Magt1	1.369	0.926295	0.237633	12.3231	0.000447385	0.00132902
ENSMUSG00000045573.9	Penk	77.8312	0.260611	0.0742388	12.3141	0.000449557	0.00133513
ENSMUSG00000017715.11	Pgs1	3.59332	0.484885	0.135617	12.3085	0.000450901	0.00133877
ENSMUSG00000036372.14	Tmem258	15.5313	-0.338697	0.0976916	12.3015	0.000452586	0.00134343
ENSMUSG00000025326.12	Ube3a	16.1061	0.284563	0.0812125	12.2945	0.000454302	0.00134817
ENSMUSG00000031299.10	Pdha1	12.2109	0.377224	0.107186	12.2932	0.000454601	0.00134871
ENSMUSG00000002741.9	Ykt6	9.42718	0.306475	0.0871081	12.2899	0.000455427	0.00135081
ENSMUSG00000057455.12	Rit2	7.40913	0.454901	0.127809	12.2874	0.000456032	0.00135225
ENSMUSG00000044066.14	Cep68	1.52251	0.66685	0.179685	12.2804	0.000457732	0.00135694
ENSMUSG00000023235.14	Ccl25	1.03329	-0.698546	0.247699	12.2717	0.00045989	0.00136299
ENSMUSG00000061111.8	Fam195b	12.4567	0.313644	0.0889574	12.2666	0.000461142	0.00136634
ENSMUSG00000046691.13	Chtf8	1.52357	-0.708382	0.228646	12.266	0.000461287	0.00136642
ENSMUSG00000030400.17	Ercc2	0.710794	1.11488	0.264374	12.2621	0.000462248	0.00136891
ENSMUSG00000030839.11	Sergef	2.12126	0.677438	0.185146	12.2596	0.000462876	0.00137041
ENSMUSG00000031959.14	Wdr59	1.0883	0.847643	0.217056	12.2551	0.000463987	0.00137335
ENSMUSG00000016344.14	Ppdpf	13.1068	-0.320567	0.0926296	12.2524	0.000464654	0.00137497
ENSMUSG00000032359.14	Ctsh	0.688549	1.04963	0.238418	12.2502	0.000465212	0.00137626
ENSMUSG00000024515.13	Smad4	4.55945	0.521771	0.147515	12.2471	0.000465983	0.00137819
ENSMUSG00000005899.12	Smpd4	1.32662	0.807558	0.209603	12.2433	0.000466929	0.00138063
ENSMUSG00000042625.16	Safb2	2.14201	-0.676031	0.20455	12.2427	0.000467075	0.0013807
ENSMUSG00000020029.5	Nudt4	9.37206	-0.451101	0.128213	12.2404	0.000467659	0.00138207
ENSMUSG00000074358.9	Ccdc61	1.09439	0.877043	0.219412	12.2387	0.00046808	0.00138296
ENSMUSG00000024219.15	Anks1	1.34169	0.759676	0.199158	12.2375	0.000468388	0.00138351
ENSMUSG00000004934.13	Pias4	1.72675	0.68568	0.186369	12.233	0.000469505	0.00138645
ENSMUSG00000050473.4	Slc35d3	1.55418	0.698398	0.185786	12.228	0.000470769	0.00138983
ENSMUSG00000043964.14	Orai3	0.671409	1.17654	0.264309	12.2096	0.000475447	0.00140327
ENSMUSG00000030259.12	Rassf8	18.5458	-1.90249	0.510982	12.2045	0.000476742	0.00140673
ENSMUSG00000029722.15	Agfg2	2.95479	-0.591879	0.178842	12.1973	0.000478584	0.0014118
ENSMUSG00000046699.14	Slitrk4	2.72353	0.60752	0.168377	12.1889	0.000480754	0.00141784
ENSMUSG00000022415.12	Syngr1	13.2775	0.469609	0.137584	12.1751	0.000484315	0.00142797
ENSMUSG00000006205.13	Htra1	9.57904	0.416748	0.119025	12.1722	0.000485064	0.00142981
ENSMUSG00000002881.14	Nab1	1.28792	-0.675254	0.230482	12.1683	0.000486074	0.00143242
ENSMUSG00000044912.9	Syt16	3.39295	-0.539526	0.159595	12.1673	0.000486354	0.00143288
ENSMUSG00000028468.15	Rgp1	1.12513	0.821719	0.211123	12.1649	0.000486983	0.00143436
ENSMUSG00000035283.4	Adrb1	1.19466	0.843011	0.214741	12.1611	0.000487959	0.00143687
ENSMUSG00000018800.14	Abca5	1.90406	0.712724	0.189851	12.1532	0.000490033	0.0014426
ENSMUSG00000070319.5	Eif3g	10.0373	-0.352304	0.102203	12.1503	0.000490793	0.00144447
ENSMUSG00000003873.11	Bax	5.94397	-0.385458	0.113087	12.1457	0.00049201	0.00144768
ENSMUSG00000001520.12	Nrip2	1.55095	2.05093	0.471476	12.1434	0.000492619	0.0014491
ENSMUSG00000038807.18	Rap1gap2	3.32251	0.605097	0.171327	12.1262	0.000497185	0.00146215
ENSMUSG00000023912.9	Slc25a27	0.862267	-0.709425	0.26377	12.1232	0.000497991	0.00146414
ENSMUSG00000004771.12	Rab11a	11.8552	0.317791	0.0909363	12.1207	0.000498663	0.00146574
ENSMUSG00000028271.9	Gtf2b	2.11783	-0.608423	0.186125	12.1191	0.000499077	0.00146659
ENSMUSG00000051412.6	Vamp7	2.31896	-0.635929	0.193496	12.081	0.000509373	0.00149645
ENSMUSG00000025198.16	Erlin1	1.54447	0.684309	0.186598	12.0797	0.000509741	0.00149715
ENSMUSG00000025956.10	Mettl21a	0.885598	1.02855	0.245567	12.0731	0.000511546	0.00150207
ENSMUSG00000028078.14	Dclk2	4.98098	0.444973	0.127094	12.071	0.000512132	0.0015034
ENSMUSG00000071604.4	Fam189a2	0.888131	1.26436	0.287387	12.0692	0.000512627	0.00150447
ENSMUSG00000026836.15	Acvr1	1.33167	0.777989	0.206494	12.0599	0.000515174	0.00151155
ENSMUSG00000049577.14	Zfpm1	0.631949	1.16541	0.261651	12.0567	0.000516056	0.00151376
ENSMUSG00000032135.14	Mcam	0.575931	1.32808	0.278079	12.0541	0.000516783	0.0015155
ENSMUSG00000028524.21	Sgip1	12.8337	-0.574582	0.159655	12.044	0.000519607	0.00152339
ENSMUSG00000068923.14	Syt11	38.2041	0.410291	0.11941	12.023	0.000525469	0.00154018
ENSMUSG00000000861.15	Bcl11a	10.5273	-0.311676	0.091098	12.0124	0.000528491	0.00154826
ENSMUSG00000047126.17	Cltc	17.5476	-0.42421	0.121449	12.0123	0.000528495	0.00154826
ENSMUSG00000028051.10	Hcn3	1.11192	0.896839	0.227706	12.0074	0.000529905	0.00155199
ENSMUSG00000006019.15	Dhx34	0.572668	1.29457	0.272244	12.0049	0.000530597	0.00155362
ENSMUSG00000026754.16	Golga1	1.42696	-0.681404	0.222719	11.9899	0.000534905	0.00156583
ENSMUSG00000031732.12	Phlpp2	1.54129	0.812006	0.217389	11.9883	0.000535358	0.00156676
ENSMUSG00000057098.14	Ebf1	5.20674	0.557915	0.156612	11.9842	0.000536531	0.00156979
ENSMUSG00000000552.9	Zfp385a	1.22352	-0.659614	0.222448	11.9803	0.000537669	0.00157272
ENSMUSG00000030352.14	Tspan9	3.33095	0.561638	0.15848	11.9766	0.000538718	0.00157538
ENSMUSG00000036591.15	Arhgap21	53.2868	-1.30439	0.362482	11.9726	0.000539871	0.00157835
ENSMUSG00000022091.5	Sorbs3	0.491166	1.3401	0.291271	11.9625	0.000542811	0.00158654
ENSMUSG00000005674.9	Tomm40l	6.11195	0.361673	0.103666	11.9606	0.000543367	0.00158776
ENSMUSG00000001056.3	Nhp2	12.9656	-0.302415	0.0883055	11.9568	0.000544491	0.00159064
ENSMUSG00000028565.18	Nfia	5.20779	0.426748	0.12294	11.9539	0.000545323	0.00159266
ENSMUSG00000107096.3	Gm43597	0.648528	1.20259	0.280817	11.9509	0.0005462	0.00159482
ENSMUSG00000097545.7	Mir124a-1hg	2.62026	-1.15334	0.326689	11.9499	0.000546511	0.00159526
ENSMUSG00000008822.15	Acyp1	2.63276	-0.577339	0.17608	11.9495	0.000546633	0.00159526
ENSMUSG00000062078.14	Qk	18.2321	-0.306101	0.0891465	11.9419	0.000548866	0.00160137
ENSMUSG00000030316.13	Tamm41	1.863	0.725316	0.193547	11.9384	0.000549879	0.00160392
ENSMUSG00000019927.6	Ube2d1	5.53058	-0.405634	0.12039	11.917	0.000556246	0.00162208
ENSMUSG00000031948.13	Kars	5.18149	0.388156	0.11108	11.9106	0.000558141	0.00162719
ENSMUSG00000029397.15	Rchy1	2.39488	-0.627701	0.193473	11.9044	0.000560005	0.00163221
ENSMUSG00000033931.8	Rbm34	4.2126	-0.523299	0.154383	11.8981	0.00056192	0.00163737
ENSMUSG00000029701.15	Rbm28	2.86075	-0.647544	0.192583	11.896	0.000562534	0.00163874
ENSMUSG00000002222.14	Rmnd5a	5.19453	-0.550394	0.161041	11.8928	0.000563525	0.00164121
ENSMUSG00000040997.13	Abhd4	3.32411	0.490831	0.139071	11.891	0.000564054	0.00164233
ENSMUSG00000034789.7	Rab24	6.61167	0.359461	0.102509	11.887	0.000565258	0.00164542
ENSMUSG00000026879.14	Gsn	8.42643	0.774776	0.212183	11.8842	0.000566127	0.00164714
ENSMUSG00000059248.13	Sept9	2.44506	0.696804	0.192427	11.8841	0.000566137	0.00164714
ENSMUSG00000024480.7	Ap3s1	5.44451	-0.378975	0.112551	11.8802	0.000567338	0.00165022
ENSMUSG00000063063.12	Ctnna2	5.75079	-0.444323	0.131278	11.8792	0.000567643	0.00165068
ENSMUSG00000044751.5	Gm12231	1.35811	1.23069	0.292702	11.8764	0.000568508	0.00165278
ENSMUSG00000055771.1	Gm7936	2.47686	-0.623406	0.190277	11.8749	0.000568955	0.00165366
ENSMUSG00000022516.9	Nudt16l1	6.77398	0.379853	0.109034	11.8707	0.000570249	0.001657
ENSMUSG00000037214.12	Thap1	0.729165	-0.682505	0.266061	11.8681	0.000571048	0.0016589
ENSMUSG00000041444.14	Arhgap32	12.4019	0.440384	0.126917	11.8598	0.000573575	0.00166582
ENSMUSG00000004568.12	Arhgef18	1.78908	0.801718	0.215729	11.8485	0.000577069	0.00167554
ENSMUSG00000024456.16	Diaph1	2.24713	0.641019	0.183444	11.8461	0.00057782	0.00167729
ENSMUSG00000024286.7	Ccny	4.75572	-0.570451	0.168099	11.8439	0.000578496	0.00167883
ENSMUSG00000031974.8	Abcb10	1.58181	0.727655	0.196806	11.8425	0.000578956	0.00167974
ENSMUSG00000052192.5	Gm5963	4.1978	-0.526347	0.155723	11.838	0.000580334	0.00168289
ENSMUSG00000092203.7	1110038B12Rik	2.52875	-0.574627	0.185501	11.838	0.000580336	0.00168289
ENSMUSG00000062997.6	Rpl35	12.405	-0.867595	0.238294	11.8287	0.000583252	0.00169091
ENSMUSG00000026853.15	Crat	1.6166	0.752286	0.203387	11.8246	0.000584522	0.00169417
ENSMUSG00000015733.13	Capza2	16.0719	-0.388802	0.11296	11.8191	0.000586254	0.00169876
ENSMUSG00000028391.16	Wdr31	0.910096	1.08522	0.260103	11.8186	0.000586419	0.0016988
ENSMUSG00000035107.13	Dcbld2	1.29087	0.792095	0.212733	11.8004	0.000592185	0.00171475
ENSMUSG00000052533.14	Nup188	1.04602	0.858822	0.222602	11.8003	0.000592224	0.00171475
ENSMUSG00000029153.11	Ociad2	4.33204	-0.464247	0.139865	11.7985	0.000592778	0.00171592
ENSMUSG00000021693.19	Kif2a	9.49995	0.431439	0.124314	11.7961	0.000593557	0.00171774
ENSMUSG00000007476.18	Lrrc8a	1.99269	0.637954	0.177824	11.7881	0.000596091	0.00172453
ENSMUSG00000084235.2	Gm15421	0.952359	-0.703816	0.268473	11.7878	0.000596205	0.00172453
ENSMUSG00000068876.14	Cgn	0.482428	2.32772	0.516396	11.781	0.000598392	0.00173042
ENSMUSG00000025759.11	Mfsd8	1.70792	0.691707	0.191024	11.7728	0.000601022	0.00173759
ENSMUSG00000024927.7	Rela	1.35269	0.965069	0.254618	11.7411	0.00061134	0.00176697
ENSMUSG00000029247.17	Paics	8.63846	0.416161	0.119794	11.7406	0.000611527	0.00176706
ENSMUSG00000058656.12	Samd12	1.52289	-0.720944	0.239351	11.7353	0.000613256	0.00177161
ENSMUSG00000012429.8	Mplkip	1.67793	-0.662151	0.222224	11.7343	0.000613573	0.00177208
ENSMUSG00000029209.15	Gnpda2	2.22387	0.640786	0.179457	11.7331	0.000613971	0.00177278
ENSMUSG00000027210.20	Meis2	29.8393	-0.234753	0.0688396	11.7219	0.000617686	0.00178306
ENSMUSG00000054302.15	Eapp	6.24446	-0.402515	0.119416	11.7142	0.000620263	0.00179005
ENSMUSG00000028597.11	Gpx7	1.78488	0.7275	0.199655	11.706	0.000622992	0.00179747
ENSMUSG00000050323.14	Ndufaf6	1.77697	0.628777	0.175742	11.6994	0.000625196	0.00180311
ENSMUSG00000022514.14	Il1rap	1.44356	0.740539	0.195825	11.6989	0.000625362	0.00180311
ENSMUSG00000024742.15	Fen1	1.03144	0.937068	0.237403	11.6987	0.000625422	0.00180311
ENSMUSG00000026181.11	Ppm1f	1.80995	0.667309	0.185637	11.6975	0.00062585	0.00180389
ENSMUSG00000034663.13	Bmp2k	2.7991	0.700973	0.195278	11.6966	0.000626138	0.00180427
ENSMUSG00000019087.13	Atp6ap1	9.39226	0.431322	0.127311	11.694	0.00062701	0.00180633
ENSMUSG00000063895.6	Nupl1	1.56604	-0.913903	0.306443	11.6891	0.000628663	0.00181063
ENSMUSG00000047342.17	Zfp286	0.965196	-0.675145	0.253274	11.6885	0.000628879	0.0018108
ENSMUSG00000041629.7	Fam104a	6.35601	-0.369659	0.110437	11.6766	0.000632897	0.00182191
ENSMUSG00000027498.14	Cstf1	1.95063	0.643593	0.180257	11.675	0.000633462	0.00182307
ENSMUSG00000005312.14	Ubqln1	10.5817	-0.459616	0.133002	11.6674	0.000636033	0.00182976
ENSMUSG00000047248.20	C2cd3	1.66002	0.886086	0.239939	11.6672	0.000636106	0.00182976
ENSMUSG00000000948.16	Gm38393	1.40529	-1.00829	0.334501	11.665	0.000636854	0.00183146
ENSMUSG00000039954.8	Stk32a	1.63906	0.778538	0.202548	11.663	0.000637567	0.00183304
ENSMUSG00000040253.15	Gbp7	0.612191	1.37779	0.312148	11.6623	0.000637811	0.00183329
ENSMUSG00000031565.18	Fgfr1	2.33914	0.683377	0.198122	11.6584	0.000639127	0.00183661
ENSMUSG00000026281.15	Dtymk	5.5508	-0.376326	0.113036	11.6538	0.00064071	0.00184069
ENSMUSG00000013663.7	Pten	13.0188	-0.400463	0.117076	11.6522	0.000641253	0.00184179
ENSMUSG00000025512.15	Chid1	3.37402	0.538613	0.157092	11.6511	0.000641643	0.00184245
ENSMUSG00000060419.8	Rps16-ps2	3.40181	-0.5568	0.169645	11.6473	0.000642962	0.00184577
ENSMUSG00000037235.13	Mxd4	7.03609	0.346766	0.100577	11.6371	0.000646498	0.00185536
ENSMUSG00000039103.12	Nexn	9.0276	0.529576	0.154404	11.6367	0.000646626	0.00185536
ENSMUSG00000032410.13	Xrn1	4.44419	0.576107	0.168281	11.6276	0.000649796	0.00186399
ENSMUSG00000038976.12	Ppp1r9b	16.7312	0.374028	0.110404	11.6251	0.000650664	0.00186601
ENSMUSG00000029088.16	Kcnip4	1.87663	-0.618516	0.20555	11.6215	0.000651927	0.00186916
ENSMUSG00000001632.16	Brpf1	2.10824	0.667104	0.185454	11.6098	0.000656047	0.0018805
ENSMUSG00000020142.12	Slc1a4	2.42259	0.595033	0.169687	11.6092	0.00065628	0.0018807
ENSMUSG00000030096.8	Slc6a6	7.90184	0.398472	0.118458	11.6005	0.000659351	0.00188903
ENSMUSG00000063320.11	1190007I07Rik	1.89758	-0.655779	0.208682	11.5989	0.000659924	0.0018902
ENSMUSG00000004667.18	Polr2e	9.06703	-0.327609	0.0974472	11.5958	0.000661016	0.00189285
ENSMUSG00000052372.10	Il1rapl1	1.86699	0.71056	0.19064	11.5918	0.000662428	0.00189642
ENSMUSG00000021368.14	Tbc1d7	3.23841	0.505363	0.146467	11.5904	0.000662937	0.0018974
ENSMUSG00000040624.17	Plekhg1	0.802654	1.03479	0.25045	11.5772	0.000667643	0.00191039
ENSMUSG00000035139.14	Secisbp2	2.03706	0.710487	0.195195	11.5748	0.000668501	0.00191237
ENSMUSG00000011257.19	Pabpc4	2.24613	0.651822	0.186299	11.5729	0.000669205	0.0019139
ENSMUSG00000026470.14	Stx6	5.40627	-0.476433	0.142242	11.5686	0.00067075	0.00191784
ENSMUSG00000048814.10	Lonrf2	7.24206	0.401796	0.117871	11.5635	0.000672602	0.00192266
ENSMUSG00000003955.7	Fam162a	7.30232	-0.357039	0.10672	11.5615	0.000673303	0.00192418
ENSMUSG00000054426.11	A930005H10Rik	1.32599	-0.646894	0.221505	11.5561	0.000675275	0.00192933
ENSMUSG00000025352.6	Gdf11	1.01526	0.889247	0.227988	11.5474	0.000678426	0.00193767
ENSMUSG00000037369.16	Kdm6a	2.55885	0.805789	0.230614	11.5471	0.000678532	0.00193767
ENSMUSG00000053510.12	Nrd1	7.22904	0.500343	0.146428	11.545	0.000679316	0.00193942
ENSMUSG00000049878.12	Rlf	2.34467	0.674102	0.192853	11.5299	0.000684849	0.00195473
ENSMUSG00000021671.8	Poc5	1.32115	-0.740897	0.252228	11.5265	0.000686106	0.00195783
ENSMUSG00000041939.14	Mvk	3.11883	0.469577	0.135537	11.5257	0.000686407	0.0019582
ENSMUSG00000028669.15	Pithd1	7.25494	0.385839	0.112326	11.5205	0.000688325	0.00196319
ENSMUSG00000018559.16	Ctdnep1	3.28171	0.468365	0.136066	11.5189	0.00068891	0.00196436
ENSMUSG00000017478.15	Zc3h18	3.11301	0.620609	0.178226	11.5135	0.000690935	0.00196965
ENSMUSG00000024347.16	Psd2	1.44347	-0.713901	0.244332	11.5124	0.000691323	0.00197026
ENSMUSG00000032547.12	Ryk	2.12961	0.593711	0.169686	11.4968	0.00069717	0.00198643
ENSMUSG00000095041.7	AC149090.1	6.6646	0.514518	0.149395	11.4858	0.000701299	0.0019977
ENSMUSG00000083621.1	Gm14586	4.87197	-0.547772	0.16333	11.4819	0.00070276	0.00200136
ENSMUSG00000091625.8	Lsm5	2.75374	-0.522247	0.16334	11.4767	0.000704744	0.00200651
ENSMUSG00000046402.10	Rbp1	6.61144	-0.42052	0.126101	11.4702	0.000707218	0.00201284
ENSMUSG00000027637.3	1110008F13Rik	7.48412	-0.359742	0.10827	11.4699	0.00070732	0.00201284
ENSMUSG00000001942.7	Siae	1.23492	0.805185	0.208172	11.4663	0.000708678	0.00201621
ENSMUSG00000005150.16	Wdr83	2.39419	0.552863	0.158944	11.4606	0.000710867	0.00202193
ENSMUSG00000034850.15	Tmem127	5.96453	0.340461	0.0997718	11.4547	0.000713141	0.0020279
ENSMUSG00000017929.13	B4galt5	1.98503	0.611817	0.174715	11.4539	0.000713434	0.00202822
ENSMUSG00000017999.16	Ddx27	2.52391	0.565611	0.163636	11.4505	0.000714767	0.00203151
ENSMUSG00000030806.6	Stx1b	11.9758	-0.474725	0.138914	11.4477	0.000715824	0.00203401
ENSMUSG00000040972.8	Igsf21	4.17428	0.590532	0.17456	11.4415	0.000718222	0.00204031
ENSMUSG00000038860.15	Garnl3	3.82718	0.518907	0.148069	11.4323	0.000721789	0.00204994
ENSMUSG00000026275.13	Ppp1r7	13.4831	-0.360204	0.106305	11.4312	0.000722199	0.00205059
ENSMUSG00000003872.9	Lin7b	7.38047	-0.335613	0.101636	11.4189	0.000726989	0.00206368
ENSMUSG00000014243.5	Zswim7	2.47663	0.555295	0.16019	11.4141	0.000728883	0.00206854
ENSMUSG00000021680.7	Crhbp	0.706	1.15253	0.255975	11.4045	0.000732667	0.00207877
ENSMUSG00000044475.13	Ascc1	2.76237	0.519133	0.149436	11.4014	0.000733868	0.00208166
ENSMUSG00000031760.8	Mt3	14.0221	-0.340225	0.10041	11.391	0.000738002	0.00209287
ENSMUSG00000025626.16	Phf6	1.93733	-0.750321	0.247297	11.39	0.000738409	0.0020935
ENSMUSG00000054766.13	Set	17.2274	-0.25516	0.0762874	11.3749	0.000744422	0.00211002
ENSMUSG00000003680.15	Taf6l	1.67767	0.641925	0.181667	11.3562	0.000751957	0.00213085
ENSMUSG00000039512.11	Uhrf1bp1	0.861447	1.02651	0.250492	11.3482	0.000755222	0.00213958
ENSMUSG00000034310.8	Tmem132d	0.855366	1.14831	0.277735	11.3423	0.000757613	0.00214582
ENSMUSG00000042155.3	Klhl23	7.83725	0.405433	0.119574	11.3383	0.00075924	0.00214942
ENSMUSG00000027984.8	Hadh	2.82643	0.56224	0.161401	11.3383	0.00075926	0.00214942
ENSMUSG00000045589.7	Frrs1l	11.8047	0.280497	0.0830464	11.3266	0.00076403	0.00216239
ENSMUSG00000034320.14	Slc26a2	0.4785	1.18035	0.265665	11.3259	0.000764348	0.00216275
ENSMUSG00000032215.15	Rsl24d1	2.8728	-0.563721	0.173632	11.3221	0.000765916	0.00216665
ENSMUSG00000011114.17	Tbrg1	5.19053	-0.46074	0.138029	11.3168	0.0007681	0.0021723
ENSMUSG00000049517.7	Rps23	12.9951	-1.17876	0.329102	11.3062	0.000772473	0.00218412
ENSMUSG00000037736.18	Limch1	14.268	0.932452	0.248394	11.2932	0.000777904	0.00219894
ENSMUSG00000021591.7	Glrx	1.85886	-0.568129	0.18382	11.2916	0.000778567	0.00220026
ENSMUSG00000034796.14	Cpne7	1.41904	0.913283	0.239105	11.2856	0.000781114	0.00220692
ENSMUSG00000028461.12	Ccdc107	4.62771	0.44206	0.131215	11.2848	0.000781435	0.00220728
ENSMUSG00000031168.14	Ebp	1.9046	0.648051	0.184565	11.2785	0.000784101	0.00221426
ENSMUSG00000032186.14	Tmod2	27.1506	-0.329072	0.0972291	11.2772	0.000784643	0.00221524
ENSMUSG00000023307.13	March5	4.82085	-0.498725	0.151078	11.2762	0.000785065	0.00221589
ENSMUSG00000026502.13	Desi2	5.44361	0.363897	0.106976	11.2753	0.000785438	0.0022164
ENSMUSG00000043614.13	Vps37d	1.95522	0.693614	0.195409	11.2729	0.00078646	0.00221873
ENSMUSG00000021764.6	Ndufs4	17.8582	-0.24965	0.075028	11.2705	0.000787496	0.00222111
ENSMUSG00000052301.14	Doc2a	1.79252	0.716199	0.197962	11.2518	0.000795467	0.00224304
ENSMUSG00000045257.9	Morn2	2.30586	-0.575568	0.183439	11.2507	0.000795922	0.00224377
ENSMUSG00000026966.6	Ssna1	5.98202	-0.398782	0.120696	11.2395	0.000800763	0.00225686
ENSMUSG00000039470.15	Zdhhc2	3.93044	-0.458338	0.139828	11.2313	0.000804292	0.00226625
ENSMUSG00000040177.10	2310057M21Rik	1.13879	-0.692256	0.250246	11.2303	0.000804729	0.00226692
ENSMUSG00000046139.7	Patl1	1.45447	0.885228	0.243997	11.2278	0.000805828	0.00226945
ENSMUSG00000030002.15	Dusp11	3.28376	-0.589787	0.180716	11.2148	0.000811484	0.00228482
ENSMUSG00000044768.16	D1Ertd622e	1.93869	-0.695844	0.225897	11.2133	0.000812134	0.00228609
ENSMUSG00000022507.5	1810013L24Rik	2.76494	-0.694901	0.213624	11.2088	0.0008141	0.00229106
ENSMUSG00000015478.13	Rnf5	10.8498	-0.284104	0.0861217	11.2066	0.000815078	0.00229325
ENSMUSG00000036578.7	Fxyd7	17.2809	-0.325709	0.0972038	11.2014	0.000817375	0.00229914
ENSMUSG00000030592.17	Ryr1	0.997104	1.03168	0.25422	11.1988	0.000818485	0.0023017
ENSMUSG00000018167.10	Stard3	2.05192	0.625578	0.176762	11.1927	0.000821179	0.00230871
ENSMUSG00000003200.9	Sh3gl1	2.02054	-0.608761	0.195977	11.1879	0.000823328	0.00231418
ENSMUSG00000040298.6	Btbd16	1.78459	-1.76477	0.560131	11.1871	0.000823672	0.00231458
ENSMUSG00000040761.16	Spen	5.17097	0.480876	0.142703	11.179	0.00082728	0.00232415
ENSMUSG00000031483.8	Erlin2	1.95824	0.631784	0.181891	11.1772	0.000828081	0.00232583
ENSMUSG00000042505.6	Sdhaf3	1.15463	-0.66059	0.23835	11.1737	0.000829632	0.00232961
ENSMUSG00000021610.7	Clptm1l	5.84323	0.348879	0.103643	11.1731	0.000829918	0.00232984
ENSMUSG00000029725.10	Ppp1r35	1.38607	-0.645842	0.218228	11.1597	0.000835953	0.00234621
ENSMUSG00000029213.11	Commd8	4.45353	-0.506681	0.154381	11.1571	0.000837118	0.0023489
ENSMUSG00000033350.7	Chst2	9.66557	0.374143	0.113126	11.1494	0.000840577	0.00235803
ENSMUSG00000007817.14	Zmiz1	6.31253	0.351463	0.103993	11.1398	0.000844969	0.00236977
ENSMUSG00000020832.14	Eral1	0.983948	0.909057	0.231171	11.1252	0.000851634	0.00238787
ENSMUSG00000072772.3	Grcc10	7.31596	-0.65185	0.188226	11.1244	0.000851993	0.00238829
ENSMUSG00000000416.16	Cttnbp2	8.63044	0.35674	0.107603	11.1238	0.000852279	0.00238851
ENSMUSG00000031154.15	Otud5	3.0295	-0.566067	0.175355	11.1148	0.0008564	0.00239947
ENSMUSG00000060176.3	Kif27	0.50893	1.2077	0.287862	11.114	0.000856763	0.0023999
ENSMUSG00000016940.18	Kctd2	2.70585	0.550558	0.161954	11.1115	0.000857941	0.00240261
ENSMUSG00000005917.15	Otx1	6.6629	2.58956	0.708861	11.1038	0.00086151	0.00241202
ENSMUSG00000026484.13	Rnf2	1.50813	-0.693069	0.240478	11.0941	0.000866025	0.00242407
ENSMUSG00000010067.13	Rassf1	1.77185	0.637902	0.181029	11.0875	0.000869132	0.00243217
ENSMUSG00000029001.15	Fbxo44	4.74017	0.432289	0.127725	11.0844	0.000870572	0.0024356
ENSMUSG00000045252.11	Zfp574	1.58847	0.713798	0.200834	11.0799	0.000872664	0.00244085
ENSMUSG00000050627.13	Gpd1l	2.68471	-0.597516	0.186783	11.0768	0.000874169	0.00244447
ENSMUSG00000020064.8	Herc4	1.34333	0.920882	0.24807	11.0709	0.00087691	0.00245153
ENSMUSG00000024538.7	Ppic	0.509033	1.40213	0.310276	11.068	0.00087832	0.00245487
ENSMUSG00000028743.7	Akr7a5	3.12302	0.50431	0.149459	11.0655	0.000879499	0.00245757
ENSMUSG00000029126.7	Nsg1	30.1297	-0.209873	0.0635999	11.0648	0.00087983	0.00245789
ENSMUSG00000036916.13	Zfp280c	0.816026	-0.779584	0.318428	11.0639	0.000880236	0.00245843
ENSMUSG00000075020.6	Mir670hg	1.51303	-0.626726	0.218291	11.0489	0.00088739	0.0024778
ENSMUSG00000041763.14	Tpp2	4.98765	0.545543	0.160493	11.0449	0.000889335	0.00248263
ENSMUSG00000014767.16	Tbp	0.642988	-0.661665	0.274515	11.0398	0.000891759	0.00248879
ENSMUSG00000023909.3	Paqr4	4.10854	0.490415	0.147349	11.036	0.000893572	0.00249324
ENSMUSG00000090546.1	Cdr1	3.31636	-0.904903	0.275939	11.035	0.000894056	0.00249398
ENSMUSG00000044072.14	Eml6	1.15387	1.01757	0.26329	11.0269	0.000897969	0.00250428
ENSMUSG00000005625.15	Psmd4	14.1445	-0.290855	0.0877044	11.0256	0.000898641	0.00250555
ENSMUSG00000032513.7	Gorasp1	1.41651	0.73894	0.202299	11.0228	0.000900004	0.00250874
ENSMUSG00000001123.15	Lgals9	0.729671	1.20288	0.270132	11.0141	0.000904199	0.00251982
ENSMUSG00000089917.7	Uckl1	1.25566	0.786659	0.211715	11.0129	0.000904787	0.00252084
ENSMUSG00000062797.12	l7Rn6	3.8777	-0.455771	0.141251	11.0066	0.000907887	0.0025283
ENSMUSG00000001052.15	Sec24b	2.38968	0.594225	0.171248	11.0065	0.000907905	0.0025283
ENSMUSG00000091449.2	Gm10269	3.76858	-0.756584	0.226584	11.0044	0.000908946	0.00253058
ENSMUSG00000021222.8	Dcaf4	2.58192	0.62856	0.182867	11.0009	0.000910685	0.0025347
ENSMUSG00000024242.14	Map4k3	2.0982	0.636219	0.184161	11.0005	0.000910869	0.0025347
ENSMUSG00000041216.15	Clvs1	3.06074	-0.654286	0.202926	10.9925	0.000914795	0.002545
ENSMUSG00000031400.10	G6pdx	2.49752	0.59602	0.175085	10.9818	0.000920114	0.00255918
ENSMUSG00000022103.9	Gfra2	1.2542	0.872878	0.233282	10.9758	0.000923087	0.00256682
ENSMUSG00000097772.7	5430416N02Rik	1.79631	-0.613998	0.205215	10.9625	0.000929729	0.00258467
ENSMUSG00000079020.9	Slc45a4	1.5636	0.63403	0.180093	10.9559	0.000933076	0.00259299
ENSMUSG00000032897.17	Nfyc	2.77739	0.510881	0.1501	10.9557	0.000933177	0.00259299
ENSMUSG00000033253.18	Szt2	0.721733	1.35065	0.310721	10.9546	0.00093369	0.00259379
ENSMUSG00000078566.8	Bnip3	4.66379	-0.448498	0.140857	10.9364	0.000942951	0.00261888
ENSMUSG00000055305.15	Zfp93	0.683162	1.41646	0.339037	10.9184	0.000952163	0.0026432
ENSMUSG00000050822.11	Slc29a4	1.7588	0.842771	0.224963	10.9183	0.000952172	0.0026432
ENSMUSG00000011589.8	Fsd1	4.42157	0.443507	0.131757	10.9004	0.00096142	0.00266823
ENSMUSG00000032280.16	Tle3	1.53257	0.82539	0.231557	10.8969	0.000963263	0.00267269
ENSMUSG00000097347.1	Gm17275	0.707719	-0.797333	0.340692	10.8957	0.000963858	0.0026737
ENSMUSG00000016308.12	Ube2a	4.36279	-0.432348	0.134224	10.895	0.000964242	0.00267411
ENSMUSG00000019124.10	Scrn1	15.8354	0.28447	0.0862988	10.8883	0.000967716	0.0026831
ENSMUSG00000037979.13	Ccdc92	4.13873	-0.443886	0.138507	10.8732	0.000975652	0.00270444
ENSMUSG00000033306.14	Lpp	1.10773	0.868386	0.229589	10.8685	0.000978123	0.00271063
ENSMUSG00000035390.16	Brsk1	5.41102	0.459508	0.13732	10.8635	0.000980802	0.0027174
ENSMUSG00000039630.10	Hnrnpu	25.8458	-0.388188	0.116344	10.8595	0.000982891	0.00272253
ENSMUSG00000005417.17	Mprip	21.3784	0.71482	0.200192	10.8551	0.000985245	0.00272839
ENSMUSG00000063954.7	Hist2h2aa2	3.27601	-0.621081	0.193906	10.8508	0.00098755	0.00273411
ENSMUSG00000009292.17	Trpm2	0.841877	1.02335	0.245662	10.8418	0.000992358	0.00274676
ENSMUSG00000038069.5	Cdkn2aip	0.707262	-0.670556	0.287571	10.841	0.000992748	0.00274717
ENSMUSG00000029804.16	Herc3	4.14801	0.586827	0.173266	10.8404	0.000993082	0.00274743
ENSMUSG00000021248.8	Tmed10	10.88	0.346988	0.105945	10.8383	0.0009942	0.00274986
ENSMUSG00000049076.9	Acap2	6.13737	-0.813189	0.241577	10.8339	0.000996578	0.00275577
ENSMUSG00000027002.13	Nckap1	18.9876	0.32438	0.0977215	10.8192	0.00100451	0.00277704
ENSMUSG00000024132.5	Eci1	2.44953	0.554519	0.160435	10.8163	0.00100611	0.00278079
ENSMUSG00000051950.10	B3glct	1.1104	0.737574	0.198923	10.8059	0.00101178	0.00279577
ENSMUSG00000015023.7	Ddx19a	2.10491	0.602168	0.174142	10.798	0.00101612	0.00280709
ENSMUSG00000046191.7	Pcdhb20	0.850406	0.99715	0.250354	10.7804	0.0010258	0.00283314
ENSMUSG00000037514.17	Pank2	3.12523	-0.535523	0.169021	10.7761	0.0010282	0.00283909
ENSMUSG00000008373.16	Prpf31	3.18571	-0.482789	0.152418	10.7663	0.00103365	0.00285344
ENSMUSG00000048807.2	Slc35e4	1.67772	0.670048	0.190952	10.7645	0.00103465	0.00285551
ENSMUSG00000061024.8	Rrs1	1.66826	-0.68977	0.235209	10.7574	0.00103866	0.0028659
ENSMUSG00000027487.11	Cdk5rap1	0.9504	1.004	0.248264	10.7551	0.00103994	0.00286873
ENSMUSG00000020115.2	Tbk1	2.26055	0.74505	0.215703	10.7519	0.00104171	0.00287292
ENSMUSG00000031841.18	Cdh13	15.3454	0.384336	0.117336	10.7401	0.00104838	0.00289062
ENSMUSG00000062785.14	Kcnc3	1.61252	0.710364	0.195617	10.7349	0.00105134	0.0028981
ENSMUSG00000036098.15	Myrf	0.865382	1.07243	0.248501	10.732	0.001053	0.00290165
ENSMUSG00000002781.19	Tmem143	1.10316	0.92606	0.235238	10.7317	0.00105314	0.00290165
ENSMUSG00000053950.10	Adnp2	1.32027	0.82883	0.230213	10.7272	0.00105573	0.00290808
ENSMUSG00000030518.17	Fam189a1	1.1996	0.842385	0.234161	10.7246	0.00105719	0.00291141
ENSMUSG00000027978.9	Prss12	0.885558	0.987649	0.255433	10.714	0.00106328	0.00292747
ENSMUSG00000045795.10	Whamm	0.850235	0.99572	0.244179	10.7024	0.00106995	0.00294514
ENSMUSG00000041020.14	Map7d2	11.964	-0.289134	0.0890625	10.7006	0.00107102	0.00294736
ENSMUSG00000025499.18	Hras	31.3492	0.166941	0.0508106	10.6982	0.00107237	0.00295039
ENSMUSG00000034111.5	Tmed8	1.5076	-0.651727	0.225865	10.693	0.0010754	0.002958
ENSMUSG00000035569.16	Ankrd11	12.2918	0.272939	0.083102	10.684	0.00108068	0.00297182
ENSMUSG00000000884.16	Gnb1l	0.992158	1.12912	0.26942	10.6797	0.00108319	0.00297798
ENSMUSG00000024213.13	Nudt3	14.6008	-0.265472	0.0821791	10.671	0.00108828	0.00299126
ENSMUSG00000006800.13	Sulf2	3.39394	0.493997	0.14928	10.6668	0.00109078	0.00299742
ENSMUSG00000080969.1	Gm12372	2.21482	-0.791467	0.253854	10.6653	0.00109164	0.00299906
ENSMUSG00000042396.9	Rbm7	1.9102	-0.627706	0.21069	10.6618	0.00109371	0.00300396
ENSMUSG00000071172.12	Srsf3	15.0015	-0.308992	0.0944337	10.6614	0.00109395	0.00300396
ENSMUSG00000024844.14	Banf1	17.3928	-0.278541	0.0859708	10.6607	0.00109437	0.0030044
ENSMUSG00000015016.7	Acsf3	1.0361	0.809276	0.215371	10.6438	0.0011044	0.0030312
ENSMUSG00000025278.8	Flnb	0.464525	1.30897	0.308456	10.6333	0.00111072	0.00304782
ENSMUSG00000038102.15	Trappc11	3.10806	0.539198	0.161795	10.63	0.00111265	0.00305239
ENSMUSG00000062014.12	Gmfb	6.40572	-0.405118	0.125536	10.6281	0.00111382	0.00305487
ENSMUSG00000022899.8	Slc15a2	1.32658	0.826293	0.228982	10.6204	0.00111848	0.00306642
ENSMUSG00000021929.8	Kpna3	4.7396	-0.523375	0.162195	10.6202	0.00111857	0.00306642
ENSMUSG00000027332.11	Ivd	3.07568	0.528829	0.158788	10.6175	0.00112021	0.00307018
ENSMUSG00000040883.15	Tmem205	4.7494	0.503016	0.154763	10.5984	0.00113187	0.00310139
ENSMUSG00000020737.12	Hn1	32.3344	-0.208579	0.0644999	10.5951	0.00113388	0.00310614
ENSMUSG00000015932.8	Dstn	19.545	-0.240922	0.0739886	10.5934	0.00113494	0.00310831
ENSMUSG00000043190.13	Rfesd	1.31165	-0.676666	0.250197	10.5912	0.00113629	0.00311065
ENSMUSG00000004285.12	Atp6v1f	27.6114	-0.190665	0.0587897	10.5911	0.00113634	0.00311065
ENSMUSG00000025534.17	Gusb	1.3609	0.894731	0.244834	10.5888	0.00113778	0.00311385
ENSMUSG00000026018.12	Ica1l	2.97813	-0.51399	0.164565	10.5844	0.00114044	0.00312038
ENSMUSG00000032598.8	Nckipsd	2.00691	0.663657	0.191452	10.5703	0.00114921	0.00314325
ENSMUSG00000028581.17	Laptm5	2.17278	0.688736	0.203547	10.57	0.00114935	0.00314325
ENSMUSG00000042532.14	Golga7b	5.36439	0.373696	0.113957	10.5669	0.00115128	0.00314778
ENSMUSG00000027187.10	Cat	2.6379	0.527494	0.157486	10.5662	0.00115173	0.00314827
ENSMUSG00000064325.4	Hhip	1.04056	0.875246	0.233286	10.5639	0.0011532	0.00315153
ENSMUSG00000021037.6	Ahsa1	10.5245	0.269092	0.0821561	10.5568	0.0011576	0.00316281
ENSMUSG00000023169.14	Slc38a1	8.96944	0.544618	0.163028	10.5524	0.00116035	0.00316957
ENSMUSG00000035285.6	Nat14	5.71287	-0.368754	0.115827	10.5512	0.00116114	0.00317061
ENSMUSG00000038518.15	Jarid2	2.80628	0.571918	0.171979	10.5508	0.00116137	0.00317061
ENSMUSG00000047187.9	Rab2a	30.0692	0.23455	0.0720308	10.5505	0.00116157	0.00317061
ENSMUSG00000019864.13	Rtn4ip1	0.490608	1.13945	0.264363	10.5285	0.00117547	0.0032078
ENSMUSG00000031370.12	Zrsr2	6.09972	-0.376157	0.117126	10.527	0.00117643	0.00320965
ENSMUSG00000018648.15	Dusp14	3.59574	0.464357	0.138089	10.5247	0.00117787	0.0032128
ENSMUSG00000044949.4	Ubtd2	1.04266	-0.877928	0.334548	10.5154	0.00118385	0.00322834
ENSMUSG00000100967.1	Gm29666	2.21174	1.88195	0.466379	10.5136	0.001185	0.00323072
ENSMUSG00000031558.15	Slit2	1.13609	0.826188	0.224171	10.5066	0.00118949	0.00324219
ENSMUSG00000039753.16	Fbxl5	4.22149	-0.553891	0.173339	10.5048	0.00119064	0.00324455
ENSMUSG00000046378.11	Asphd1	2.6618	0.522832	0.158235	10.5017	0.00119263	0.0032492
ENSMUSG00000027568.9	Ntsr1	0.744027	1.29517	0.312579	10.4934	0.00119802	0.0032631
ENSMUSG00000036160.13	Surf6	1.23587	-0.651046	0.24705	10.4856	0.00120312	0.0032762
ENSMUSG00000031551.12	Ido1	2.31712	-0.487038	0.166768	10.4838	0.00120427	0.00327855
ENSMUSG00000032231.14	Anxa2	1.03915	0.885776	0.221942	10.4796	0.001207	0.00328522
ENSMUSG00000060716.6	Plekhh1	1.92351	0.935773	0.234391	10.4714	0.00121237	0.00329905
ENSMUSG00000022774.12	Ncbp2	5.12053	-0.47975	0.149574	10.4675	0.00121494	0.00330524
ENSMUSG00000032017.14	Grik4	0.457609	1.2235	0.285998	10.4669	0.00121535	0.00330559
ENSMUSG00000059851.15	Suv420h2	0.789412	0.993536	0.245184	10.465	0.00121656	0.00330787
ENSMUSG00000009035.13	Tmem184b	1.20469	0.777527	0.219513	10.4647	0.00121677	0.00330787
ENSMUSG00000032965.10	Ift57	2.84173	-0.566279	0.18117	10.464	0.00121721	0.00330827
ENSMUSG00000025217.14	Btrc	4.31143	0.480681	0.146938	10.4607	0.00121942	0.0033135
ENSMUSG00000037826.5	Ppm1k	2.65524	0.576635	0.170429	10.4556	0.00122281	0.00332193
ENSMUSG00000028140.13	Mrpl9	3.99388	0.481547	0.14702	10.4486	0.00122741	0.00333306
ENSMUSG00000058833.11	2810428I15Rik	16.1033	-0.233481	0.0729371	10.4485	0.00122749	0.00333306
ENSMUSG00000030513.14	Pcsk6	0.475608	1.25269	0.297374	10.4462	0.00122899	0.00333591
ENSMUSG00000016495.12	Plgrkt	2.76228	-0.537551	0.176503	10.446	0.00122913	0.00333591
ENSMUSG00000026349.14	Ccnt2	2.11174	-0.640869	0.212321	10.4403	0.00123297	0.00334553
ENSMUSG00000026095.15	Asnsd1	1.03495	0.75181	0.204865	10.4339	0.00123721	0.00335625
ENSMUSG00000020752.11	Recql5	0.632556	1.13939	0.268098	10.4317	0.00123872	0.00335957
ENSMUSG00000014075.15	Tctex1d2	2.5457	-0.574431	0.18677	10.4305	0.00123952	0.00336093
ENSMUSG00000033323.13	Ctdp1	1.51101	0.749469	0.209195	10.4254	0.00124291	0.00336932
ENSMUSG00000025404.15	R3hdm2	6.96708	-0.340514	0.107017	10.4217	0.00124546	0.00337545
ENSMUSG00000019785.13	Clvs2	1.20902	-0.623549	0.223073	10.4209	0.00124595	0.0033759
ENSMUSG00000015126.9	Tsr3	3.20408	0.48223	0.146412	10.4205	0.00124622	0.0033759
ENSMUSG00000056493.9	Foxk1	2.40022	0.56131	0.169113	10.4185	0.00124762	0.00337889
ENSMUSG00000025207.15	Sema4g	1.29181	0.822225	0.221984	10.4104	0.00125311	0.00339294
ENSMUSG00000039033.11	Tasp1	1.92311	-0.693419	0.238121	10.3931	0.00126484	0.00342391
ENSMUSG00000102692.1	Dchs2	0.923894	1.05399	0.27885	10.3921	0.00126554	0.00342479
ENSMUSG00000021938.11	Pspc1	2.9339	-0.617799	0.197769	10.3915	0.00126595	0.00342479
ENSMUSG00000025241.15	Fyco1	1.6887	0.71106	0.202827	10.3914	0.00126607	0.00342479
ENSMUSG00000004535.12	Tax1bp1	15.6434	0.359717	0.112048	10.3908	0.00126643	0.00342496
ENSMUSG00000020591.10	Ntsr2	8.63596	0.537964	0.164623	10.3777	0.00127548	0.00344862
ENSMUSG00000022757.18	Tfg	3.26257	-0.492434	0.157871	10.3753	0.00127713	0.00345226
ENSMUSG00000042082.6	Arsb	2.67878	0.578503	0.169934	10.3698	0.00128093	0.00346172
ENSMUSG00000037876.16	Jmjd1c	5.78391	0.761996	0.223456	10.3667	0.0012831	0.00346676
ENSMUSG00000039850.16	Endov	1.14223	0.813445	0.222493	10.3659	0.00128367	0.00346749
ENSMUSG00000027163.13	Commd9	3.30374	-0.515749	0.16536	10.3504	0.00129449	0.0034959
ENSMUSG00000024084.7	Qpct	0.978442	0.88723	0.240419	10.3414	0.00130082	0.00351214
ENSMUSG00000024983.9	Vti1a	1.88323	-0.786996	0.267723	10.3395	0.00130213	0.00351485
ENSMUSG00000049090.2	Zadh2	1.42177	0.764396	0.212052	10.3316	0.00130773	0.00352883
ENSMUSG00000028089.5	Chd1l	0.663465	1.17367	0.285122	10.3313	0.00130794	0.00352883
ENSMUSG00000074238.6	Ap1ar	8.51562	-0.480152	0.149052	10.3309	0.00130823	0.00352883
ENSMUSG00000021615.13	Xrcc4	1.01135	-0.627224	0.240383	10.3291	0.00130949	0.0035314
ENSMUSG00000034620.17	Tmem5	5.70564	0.7155	0.210609	10.3192	0.00131654	0.00354958
ENSMUSG00000058407.12	Txndc9	5.15498	-0.412318	0.130427	10.3183	0.00131719	0.00354984
ENSMUSG00000060924.15	Csmd1	1.74849	0.785747	0.231349	10.3182	0.00131726	0.00354984
ENSMUSG00000031813.7	Mvb12a	2.51325	0.574759	0.17347	10.3155	0.00131918	0.00355416
ENSMUSG00000026219.14	Trip12	5.63621	-0.519625	0.163017	10.3118	0.00132186	0.00356012
ENSMUSG00000058690.14	Ccser2	7.98482	0.305032	0.0943981	10.3115	0.00132201	0.00356012
ENSMUSG00000039163.9	Cmc1	2.06115	-0.617322	0.203323	10.3049	0.00132679	0.00357215
ENSMUSG00000004895.9	Prcc	1.49797	-0.640112	0.221582	10.2993	0.0013308	0.00358211
ENSMUSG00000038446.7	Cdc40	3.66726	0.493363	0.150177	10.2957	0.00133341	0.00358797
ENSMUSG00000030881.15	Arfip2	2.85397	-0.540935	0.17691	10.2954	0.00133361	0.00358797
ENSMUSG00000039960.5	Rhou	4.20556	0.488936	0.153971	10.2891	0.00133819	0.00359946
ENSMUSG00000025025.13	Mxi1	3.95563	-0.58199	0.182861	10.2834	0.00134236	0.00360982
ENSMUSG00000099696.6	2900052N01Rik	1.55568	-0.613908	0.251292	10.2821	0.00134324	0.0036109
ENSMUSG00000032212.9	Sltm	9.54255	-0.326931	0.103132	10.2819	0.00134339	0.0036109
ENSMUSG00000014074.17	Rnf168	2.51427	-0.584022	0.189091	10.2771	0.00134691	0.0036195
ENSMUSG00000020962.13	Gtf2a1	1.6151	-0.788364	0.272294	10.272	0.00135061	0.0036286
ENSMUSG00000026895.7	Ndufa8	24.0175	-0.232447	0.0727462	10.2672	0.00135416	0.00363727
ENSMUSG00000002820.5	Atg4d	1.39506	0.697702	0.196869	10.2656	0.00135534	0.0036396
ENSMUSG00000021339.3	Mrs2	1.62035	-0.856668	0.304492	10.2633	0.00135705	0.00364332
ENSMUSG00000042589.18	Cux2	2.11112	0.639901	0.192857	10.2627	0.00135748	0.00364364
ENSMUSG00000038020.5	Rapgefl1	1.78935	0.625285	0.185639	10.2606	0.00135904	0.00364696
ENSMUSG00000090150.8	Acad11	0.97985	1.09895	0.263484	10.2598	0.00135959	0.00364759
ENSMUSG00000026155.13	Smap1	12.7665	-0.244474	0.0770488	10.2549	0.0013632	0.0036564
ENSMUSG00000075054.4	Yae1d1	3.11103	-0.520203	0.167841	10.2487	0.00136785	0.00366801
ENSMUSG00000084459.1	Gm24598	0.83693	-1.01481	0.421266	10.2363	0.00137706	0.00369186
ENSMUSG00000028393.10	Alad	3.41806	0.455746	0.139409	10.2341	0.00137867	0.00369529
ENSMUSG00000057322.12	Rpl38	47.7715	-0.420659	0.127604	10.2308	0.00138114	0.00370105
ENSMUSG00000053519.15	Kcnip1	2.11725	-0.579099	0.195734	10.2283	0.001383	0.00370518
ENSMUSG00000002997.15	Prkar2b	11.1619	-0.452274	0.13917	10.2219	0.00138783	0.00371725
ENSMUSG00000038112.15	AW551984	1.87911	0.834844	0.23584	10.2209	0.00138855	0.00371757
ENSMUSG00000042790.15	Rnf214	3.72611	-0.672115	0.209614	10.2209	0.00138861	0.00371757
ENSMUSG00000062054.6	Iah1	3.89868	0.410429	0.126427	10.2121	0.00139524	0.00373447
ENSMUSG00000074102.4	Rbm15b	3.42616	0.500354	0.154534	10.2109	0.00139615	0.00373603
ENSMUSG00000025475.17	Adgra1	2.49585	0.599693	0.183173	10.2049	0.00140067	0.00374725
ENSMUSG00000054716.4	Zfp771	5.2845	-0.402918	0.128216	10.1965	0.00140708	0.00376352
ENSMUSG00000052406.14	Rexo4	2.50952	-0.640807	0.209885	10.1853	0.00141563	0.0037855
ENSMUSG00000064338.1	mt-Tv	2.51064	1.25563	0.353468	10.1837	0.00141688	0.00378752
ENSMUSG00000038473.14	Nos1ap	4.86849	0.457647	0.140727	10.1835	0.00141705	0.00378752
ENSMUSG00000079509.10	Zfx	1.58455	-0.669573	0.238461	10.1724	0.00142562	0.00380953
ENSMUSG00000028719.8	Cmpk1	10.0097	-0.462917	0.142585	10.1716	0.00142618	0.00381015
ENSMUSG00000039501.14	Znfx1	1.99952	0.688604	0.200098	10.1671	0.00142972	0.0038187
ENSMUSG00000022350.6	E430025E21Rik	2.13269	0.713597	0.214615	10.1642	0.00143197	0.00382384
ENSMUSG00000020150.13	Gamt	5.21022	0.402344	0.123538	10.1572	0.00143742	0.00383749
ENSMUSG00000025537.12	Phkg1	1.02801	1.04833	0.257143	10.1566	0.00143782	0.00383765
ENSMUSG00000043602.5	Zfp3	1.41758	-0.641379	0.231101	10.1505	0.00144261	0.00384911
ENSMUSG00000054792.15	Klhl18	2.26474	0.590941	0.178932	10.1503	0.00144278	0.00384911
ENSMUSG00000020644.8	Id2	7.6329	-0.387344	0.122492	10.1361	0.00145391	0.00387767
ENSMUSG00000030315.15	Vgll4	3.60743	0.440642	0.136055	10.1358	0.00145417	0.00387767
ENSMUSG00000050875.11	A730017C20Rik	3.34868	-0.516791	0.167294	10.1279	0.00146044	0.00389344
ENSMUSG00000062822.7	4833420G17Rik	1.84225	0.652657	0.193767	10.1275	0.00146076	0.00389344
ENSMUSG00000025962.15	Fastkd2	0.784474	1.06945	0.267507	10.1158	0.00147002	0.0039172
ENSMUSG00000062421.13	Arf2	4.69126	0.400592	0.124498	10.1141	0.00147142	0.00392001
ENSMUSG00000098132.1	Rassf10	0.603034	1.12995	0.265925	10.1125	0.0014727	0.00392253
ENSMUSG00000039835.16	Nhsl1	0.904761	0.976134	0.253208	10.1054	0.00147835	0.00393666
ENSMUSG00000027342.14	Pcna	4.21478	0.517614	0.162974	10.0999	0.0014828	0.00394759
ENSMUSG00000040097.15	Flywch1	7.55743	0.333329	0.103818	10.0927	0.00148861	0.00396212
ENSMUSG00000103996.1	4833421G17Rik	2.55343	1.07147	0.311716	10.0897	0.00149097	0.00396749
ENSMUSG00000032096.15	Arcn1	7.0676	0.405713	0.126961	10.0875	0.0014928	0.00397143
ENSMUSG00000039057.10	Myo16	1.93011	0.614912	0.183982	10.0865	0.00149363	0.00397272
ENSMUSG00000021366.7	Hivep1	1.96753	0.67221	0.201385	10.0823	0.00149704	0.00398085
ENSMUSG00000022442.15	Ttll1	3.43122	0.435758	0.134917	10.0789	0.00149979	0.00398724
ENSMUSG00000004798.14	Ulk2	7.8164	0.485229	0.151072	10.0721	0.00150535	0.0040011
ENSMUSG00000053907.10	Mat2a	10.8126	0.359461	0.111541	10.0676	0.00150903	0.00400993
ENSMUSG00000020634.12	Ubxn2a	4.66696	-0.513475	0.162116	10.0645	0.00151155	0.0040157
ENSMUSG00000038388.14	Mpp6	5.92445	-0.384406	0.123137	10.0593	0.00151584	0.00402617
ENSMUSG00000041329.13	Atp1b2	6.47107	-0.464463	0.148454	10.0583	0.00151661	0.00402728
ENSMUSG00000025008.15	Tctn3	0.828032	1.09573	0.274354	10.0493	0.00152406	0.00404612
ENSMUSG00000021012.15	Zc3h14	4.29216	-0.516121	0.164488	10.0415	0.00153048	0.00406223
ENSMUSG00000015337.5	Endog	3.20759	0.456343	0.14102	10.0406	0.00153126	0.00406334
ENSMUSG00000023572.16	Ccndbp1	3.58483	-0.47597	0.154405	10.0371	0.0015342	0.0040702
ENSMUSG00000059857.15	Ntng1	1.79415	0.727429	0.212415	10.0356	0.00153547	0.00407264
ENSMUSG00000025425.17	St8sia5	0.885249	0.937541	0.231156	10.0326	0.00153795	0.00407825
ENSMUSG00000071451.9	Psmg4	6.35419	-0.343207	0.110793	10.0194	0.00154899	0.00410658
ENSMUSG00000025809.15	Itgb1	4.94558	0.446935	0.139618	10.0157	0.00155209	0.00411384
ENSMUSG00000024925.10	Rnaseh2c	3.31794	-0.454226	0.148437	10.0077	0.00155888	0.00413089
ENSMUSG00000027490.17	E2f1	0.89087	0.949775	0.238797	9.99957	0.00156577	0.00414818
ENSMUSG00000021302.9	Ggps1	2.10975	-0.649007	0.219647	9.99617	0.00156866	0.00415488
ENSMUSG00000034560.5	A230046K03Rik	1.89794	0.674167	0.202802	9.99462	0.00156998	0.00415741
ENSMUSG00000079334.8	Nat6	1.00625	1.00198	0.250539	9.99312	0.00157126	0.00415983
ENSMUSG00000047045.17	Tmem164	1.20195	0.716136	0.206948	9.98416	0.00157892	0.00417916
ENSMUSG00000079283.2	2310009B15Rik	3.08911	-0.490456	0.161258	9.98052	0.00158205	0.00418646
ENSMUSG00000027573.11	Gid8	3.4766	-0.477887	0.155919	9.9751	0.00158672	0.00419785
ENSMUSG00000030685.5	Kctd13	8.31398	0.294542	0.0921917	9.97293	0.00158859	0.00420183
ENSMUSG00000029146.14	Snx17	6.12462	0.347863	0.108786	9.95225	0.00160653	0.00424829
ENSMUSG00000034875.5	Nudt19	9.07209	-0.296187	0.09516	9.93929	0.00161788	0.00427733
ENSMUSG00000046791.7	2410016O06Rik	1.42475	0.713129	0.202078	9.93645	0.00162037	0.00428292
ENSMUSG00000059552.13	Trp53	3.12367	0.531822	0.16405	9.93487	0.00162177	0.00428563
ENSMUSG00000000826.16	Dnajc5	17.8944	-0.216484	0.0691827	9.93024	0.00162585	0.00429542
ENSMUSG00000062232.14	Rapgef2	7.60579	0.530587	0.164878	9.92895	0.001627	0.00429745
ENSMUSG00000020780.15	Srp68	2.66837	-0.534825	0.17713	9.91559	0.00163884	0.00432775
ENSMUSG00000015882.17	Lcorl	3.15501	-0.60709	0.195225	9.89291	0.00165917	0.00438041
ENSMUSG00000027782.10	Kpna4	3.83248	-0.547909	0.177765	9.88831	0.00166332	0.00439035
ENSMUSG00000039770.5	Ypel5	4.99618	-0.400458	0.129939	9.88692	0.00166458	0.00439265
ENSMUSG00000039384.8	Dusp10	2286.82	2.98879	0.853732	9.87709	0.0016735	0.00441517
ENSMUSG00000008575.17	Nfib	7.71963	0.352258	0.110942	9.87552	0.00167492	0.00441792
ENSMUSG00000075227.6	Znhit2	3.68065	0.450307	0.140561	9.87478	0.0016756	0.00441807
ENSMUSG00000029309.7	Sparcl1	35.1799	-0.312817	0.0998355	9.87461	0.00167575	0.00441807
ENSMUSG00000039648.14	Ccbl1	0.882354	0.98253	0.248831	9.8625	0.00168682	0.00444567
ENSMUSG00000026270.11	Capn10	2.79506	0.48144	0.148749	9.8623	0.001687	0.00444567
ENSMUSG00000048988.8	Elfn1	0.979489	0.908118	0.242486	9.85951	0.00168956	0.00445141
ENSMUSG00000015165.16	Hnrnpl	12.3062	0.270677	0.0854946	9.85669	0.00169215	0.0044572
ENSMUSG00000040387.16	Klhl32	1.56587	0.71696	0.20969	9.85034	0.001698	0.00447157
ENSMUSG00000031987.5	Egln1	5.57325	0.343762	0.108359	9.84926	0.001699	0.00447317
ENSMUSG00000108601.1	Gm44645	1.09088	1.05783	0.279129	9.84343	0.00170439	0.00448633
ENSMUSG00000024909.14	Efemp2	8.06652	-0.922339	0.311502	9.84239	0.00170536	0.00448693
ENSMUSG00000097290.8	1300002E11Rik	1.23854	-0.619019	0.232183	9.84234	0.0017054	0.00448693
ENSMUSG00000019173.11	Rab5c	4.24302	0.44437	0.142048	9.83536	0.00171188	0.00450295
ENSMUSG00000046230.9	Vps13a	2.79515	0.534763	0.164517	9.834	0.00171315	0.00450525
ENSMUSG00000039183.5	Nubp2	3.2475	0.507012	0.157678	9.82687	0.0017198	0.0045217
ENSMUSG00000028364.15	Tnc	0.83721	1.11305	0.263746	9.81977	0.00172646	0.00453816
ENSMUSG00000068762.11	Gstm6	0.644659	1.17713	0.280681	9.81393	0.00173195	0.00455155
ENSMUSG00000056770.15	Setd3	8.423	0.360682	0.114574	9.80481	0.00174056	0.00457311
ENSMUSG00000019039.13	Dalrd3	2.64275	0.502894	0.158064	9.79909	0.00174598	0.00458631
ENSMUSG00000020083.13	2010107G23Rik	4.84845	-0.438699	0.143152	9.79367	0.00175113	0.00459879
ENSMUSG00000026037.14	Orc2	1.60291	-0.635658	0.229904	9.78672	0.00175777	0.00461515
ENSMUSG00000007872.3	Id3	9.84657	-0.311819	0.100888	9.78492	0.00175949	0.00461861
ENSMUSG00000028661.8	Epha8	0.876099	0.980438	0.261114	9.78113	0.00176312	0.00462707
ENSMUSG00000020476.14	Dbnl	4.96273	-0.394895	0.128789	9.77996	0.00176424	0.00462896
ENSMUSG00000073591.4	Pcdhb22	0.636172	1.23896	0.301755	9.7736	0.00177035	0.00464392
ENSMUSG00000050148.9	Ubqln2	8.66408	-0.301335	0.0978693	9.76476	0.00177889	0.00466525
ENSMUSG00000002733.8	Plekha3	1.4201	-0.603536	0.225579	9.76067	0.00178285	0.00467457
ENSMUSG00000038563.14	Efl1	1.09402	0.777899	0.218657	9.75482	0.00178853	0.00468839
ENSMUSG00000045038.14	Prkce	19.8393	0.227992	0.0733815	9.75234	0.00179094	0.00469363
ENSMUSG00000031781.13	Ciapin1	4.0268	-0.44797	0.147254	9.7509	0.00179235	0.00469624
ENSMUSG00000020868.15	Xylt2	0.639316	1.12798	0.264969	9.74944	0.00179377	0.00469889
ENSMUSG00000041710.4	Trpc5	1.02928	0.755376	0.209684	9.74865	0.00179455	0.00469985
ENSMUSG00000006731.9	B4galnt1	3.48403	0.51482	0.165604	9.73592	0.00180701	0.00473142
ENSMUSG00000034998.18	Foxn2	1.15643	-0.837575	0.327214	9.73343	0.00180946	0.00473674
ENSMUSG00000037253.8	Mex3c	1.52128	-0.599613	0.220629	9.71201	0.00183067	0.00479117
ENSMUSG00000037174.18	Elf2	2.4528	-0.545756	0.184693	9.71071	0.00183197	0.00479348
ENSMUSG00000022033.9	Pbk	0.87603	1.16163	0.280173	9.70754	0.00183514	0.00480065
ENSMUSG00000041741.10	Pde3a	0.616131	1.06369	0.263182	9.70606	0.00183661	0.00480341
ENSMUSG00000040738.10	Ints8	1.45714	0.913284	0.260823	9.70389	0.00183878	0.00480799
ENSMUSG00000033032.15	Afap1l1	0.615095	0.9936	0.252512	9.69626	0.00184643	0.00482689
ENSMUSG00000026988.15	Wdsub1	0.833058	1.02587	0.261802	9.69409	0.00184862	0.00483149
ENSMUSG00000039536.16	Stau1	3.85492	-0.552721	0.180771	9.69348	0.00184923	0.00483199
ENSMUSG00000032705.8	Exd2	1.66925	0.695473	0.201432	9.67899	0.00186387	0.00486915
ENSMUSG00000087370.2	Tmem170b	3.0306	-0.700078	0.226703	9.67488	0.00186804	0.00487892
ENSMUSG00000030339.7	Ltbr	0.572979	1.17493	0.276962	9.67426	0.00186867	0.00487945
ENSMUSG00000034853.16	Acot11	0.698041	1.1717	0.272879	9.67313	0.00186982	0.00488049
ENSMUSG00000064326.12	Siva1	2.74794	-0.543208	0.181443	9.67303	0.00186992	0.00488049
ENSMUSG00000015217.11	Hmgb3	9.21219	-0.325149	0.105852	9.67224	0.00187073	0.0048815
ENSMUSG00000032607.12	Amt	3.21011	0.858793	0.26283	9.66278	0.00188039	0.00490558
ENSMUSG00000027562.12	Car2	10.0854	0.330025	0.103802	9.63954	0.00190433	0.0049669
ENSMUSG00000040721.9	Zfhx2	2.43724	0.494944	0.156463	9.637	0.00190696	0.00497156
ENSMUSG00000028277.13	Ube2j1	3.40542	-0.433575	0.144056	9.63698	0.00190699	0.00497156
ENSMUSG00000034412.13	Tbc1d10a	0.734361	-0.663724	0.295358	9.63157	0.00191261	0.00498509
ENSMUSG00000028649.17	Macf1	22.6507	0.727493	0.21637	9.63099	0.00191322	0.00498552
ENSMUSG00000046637.3	Ttc34	0.732039	1.08805	0.263707	9.62936	0.00191491	0.00498881
ENSMUSG00000028528.16	Dnajc6	7.14868	0.473849	0.150515	9.62661	0.00191778	0.00499513
ENSMUSG00000030657.11	Xylt1	1.57732	0.665499	0.199518	9.62115	0.0019235	0.00500889
ENSMUSG00000005621.11	Zfp592	1.33767	0.822647	0.2362	9.61425	0.00193073	0.00502659
ENSMUSG00000032067.5	Pts	3.48101	-0.453872	0.151963	9.60842	0.00193687	0.00504143
ENSMUSG00000042249.11	Adrbk2	1.79052	0.687486	0.206379	9.6031	0.00194249	0.00505489
ENSMUSG00000042737.9	Dpm3	6.26484	-0.421013	0.138559	9.59768	0.00194823	0.00506867
ENSMUSG00000033938.5	Ndufb7	27.9343	-0.164309	0.0534503	9.59635	0.00194965	0.00507122
ENSMUSG00000011256.16	Adam19	0.971153	0.912434	0.245332	9.58615	0.00196051	0.00509778
ENSMUSG00000020220.16	Vps13d	3.76375	0.536835	0.170077	9.58592	0.00196075	0.00509778
ENSMUSG00000021893.13	Capn7	2.20848	0.606936	0.190712	9.57821	0.001969	0.00511805
ENSMUSG00000027642.15	Rpn2	5.79671	0.41598	0.134986	9.57091	0.00197685	0.0051373
ENSMUSG00000026791.14	Slc2a8	1.25338	0.870062	0.242069	9.56004	0.00198859	0.00516663
ENSMUSG00000056258.8	Kcnq3	8.22125	-0.381204	0.123744	9.53712	0.00201358	0.00523036
ENSMUSG00000025068.7	Gsto1	7.22763	0.349077	0.112535	9.5357	0.00201514	0.00523319
ENSMUSG00000010025.19	Aldh3a2	1.81982	0.631212	0.187167	9.53529	0.00201558	0.00523319
ENSMUSG00000033933.13	Vhl	2.81224	-0.53166	0.177579	9.53255	0.0020186	0.00523984
ENSMUSG00000026374.14	Tsn	15.5871	0.273245	0.0890226	9.53183	0.00201938	0.00524068
ENSMUSG00000052688.12	Rab7b	0.740263	1.19716	0.275085	9.52932	0.00202215	0.00524668
ENSMUSG00000032939.13	Nup93	1.62043	0.715168	0.219066	9.52885	0.00202267	0.00524682
ENSMUSG00000071369.10	Map3k5	1.35373	0.848627	0.240561	9.52834	0.00202323	0.0052471
ENSMUSG00000061119.7	Prcp	0.645429	1.30388	0.299642	9.52531	0.00202657	0.00525456
ENSMUSG00000078570.10	1110065P20Rik	9.91494	-0.29261	0.0959352	9.52104	0.00203129	0.00526561
ENSMUSG00000038622.7	Med30	3.74232	-0.431377	0.144357	9.51807	0.00203459	0.00527296
ENSMUSG00000035620.14	Ric8b	3.7091	-0.556866	0.184937	9.51749	0.00203522	0.00527342
ENSMUSG00000030421.9	Uri1	4.46856	-0.529928	0.171031	9.51389	0.00203923	0.00528174
ENSMUSG00000026159.13	Agfg1	4.10715	-0.51327	0.168258	9.51377	0.00203936	0.00528174
ENSMUSG00000039693.11	Msantd3	1.25663	-0.580642	0.227885	9.50816	0.00204561	0.00529672
ENSMUSG00000056692.12	D17Wsu92e	6.31829	0.354005	0.113805	9.50323	0.00205111	0.00530976
ENSMUSG00000005360.14	Slc1a3	14.3146	-0.253749	0.0829674	9.48951	0.0020665	0.00534841
ENSMUSG00000044676.9	Zfp612	2.02057	-0.602693	0.213515	9.48498	0.00207161	0.00536041
ENSMUSG00000052698.14	Tln2	11.5907	0.318208	0.103678	9.4816	0.00207543	0.00536908
ENSMUSG00000045410.17	Akr1e1	2.67358	0.494531	0.154981	9.48012	0.0020771	0.00537218
ENSMUSG00000049755.14	Zfp672	1.67482	-0.549129	0.196194	9.47164	0.00208673	0.00539587
ENSMUSG00000033998.8	Kcnk1	4.04188	-0.440981	0.147475	9.4699	0.00208871	0.00539976
ENSMUSG00000097195.8	Snhg5	2.0075	-0.533922	0.197456	9.46009	0.00209991	0.00542748
ENSMUSG00000074968.11	Ano3	8.07394	-0.436025	0.146472	9.456	0.00210459	0.00543836
ENSMUSG00000090626.9	Tex9	0.945214	-0.581874	0.251686	9.45249	0.00210863	0.00544756
ENSMUSG00000034083.16	Ccdc174	2.70453	-0.525568	0.177481	9.4495	0.00211206	0.00545465
ENSMUSG00000006818.4	Sod2	12.8593	-0.276306	0.0902598	9.44928	0.00211232	0.00545465
ENSMUSG00000004366.3	Sst	14.9146	-0.523452	0.17238	9.4484	0.00211333	0.00545603
ENSMUSG00000058558.12	Rpl5	6.52529	-0.587797	0.18832	9.43425	0.0021297	0.00549703
ENSMUSG00000071359.13	Tbpl1	3.14899	-0.479209	0.160617	9.43371	0.00213032	0.00549741
ENSMUSG00000038150.7	Ormdl3	3.74387	0.443768	0.14354	9.42923	0.00213553	0.00550961
ENSMUSG00000028060.14	2810403A07Rik	2.23745	-0.731837	0.249133	9.42759	0.00213745	0.0055133
ENSMUSG00000041935.9	AW549877	1.9832	-0.567052	0.211882	9.41932	0.00214711	0.00553688
ENSMUSG00000048170.14	Mcmbp	3.17088	0.485772	0.156187	9.41894	0.00214756	0.00553688
ENSMUSG00000032403.8	2300009A05Rik	3.61177	-0.462227	0.154251	9.41805	0.0021486	0.00553833
ENSMUSG00000076617.9	Ighm	0.950426	0.905115	0.236843	9.41664	0.00215025	0.00554061
ENSMUSG00000024397.14	Aif1	1.12028	-0.54108	0.217178	9.41647	0.00215045	0.00554061
ENSMUSG00000050334.12	C130071C03Rik	2.42085	-0.568965	0.196109	9.41021	0.00215781	0.00555829
ENSMUSG00000031751.13	Amfr	5.59077	0.393523	0.128042	9.4041	0.002165	0.00557558
ENSMUSG00000032643.12	Fhl3	1.78633	1.06177	0.309625	9.40097	0.00216871	0.00558272
ENSMUSG00000034066.13	Farp2	0.623837	1.19472	0.293157	9.40093	0.00216875	0.00558272
ENSMUSG00000040631.7	Dok4	3.3762	0.451251	0.143637	9.39578	0.00217486	0.00559717
ENSMUSG00000018666.13	Cbx1	7.71227	-0.469442	0.151908	9.39467	0.00217617	0.0055993
ENSMUSG00000001891.16	Ugp2	4.67814	-0.423895	0.141871	9.38845	0.00218357	0.00561707
ENSMUSG00000057469.7	E2f6	1.27848	-0.601534	0.237654	9.38347	0.0021895	0.00563107
ENSMUSG00000022781.8	Pak2	6.04511	0.358793	0.116843	9.38267	0.00219046	0.00563227
ENSMUSG00000044715.6	Gskip	2.17052	-0.564665	0.199173	9.38138	0.00219201	0.00563497
ENSMUSG00000040260.7	Daam2	1.7858	0.681469	0.193311	9.3644	0.00221241	0.00568555
ENSMUSG00000050017.11	Pitpnb	6.59397	-0.49273	0.15942	9.36417	0.00221268	0.00568555
ENSMUSG00000063663.11	Brwd3	1.76359	0.719777	0.221206	9.36152	0.00221588	0.0056925
ENSMUSG00000107632.1	Gm44070	3.23227	2.15325	0.664753	9.35939	0.00221846	0.00569784
ENSMUSG00000009079.16	Ewsr1	9.18934	0.277856	0.0900523	9.35009	0.00222975	0.00572556
ENSMUSG00000005102.13	Eif2ak4	1.2627	0.744351	0.214828	9.34553	0.0022353	0.00573853
ENSMUSG00000083012.8	Fam220a	2.21944	0.545684	0.172495	9.34446	0.00223661	0.00574059
ENSMUSG00000035311.16	Gnptab	3.09117	0.484087	0.154968	9.34399	0.00223718	0.00574079
ENSMUSG00000106037.1	Gm4332	1.93468	-0.570122	0.208998	9.33626	0.00224663	0.00576373
ENSMUSG00000020166.14	Cnot2	3.14861	-0.49037	0.166147	9.33197	0.0022519	0.00577596
ENSMUSG00000028857.16	Tmem222	6.58866	0.393015	0.128958	9.32709	0.00225791	0.00579007
ENSMUSG00000026437.11	Cdk18	1.24363	0.959065	0.238551	9.32491	0.00226059	0.00579523
ENSMUSG00000027599.9	Armc1	6.23392	-0.379275	0.126029	9.32463	0.00226093	0.00579523
ENSMUSG00000021113.4	Snapc1	2.35295	-0.687913	0.23559	9.32182	0.00226441	0.00580283
ENSMUSG00000032698.15	Lmo2	2.92533	-0.455788	0.157003	9.3147	0.00227322	0.00582412
ENSMUSG00000050541.14	Adra1b	1.52495	0.826046	0.243185	9.29916	0.00229259	0.00587242
ENSMUSG00000033096.7	Apmap	1.55802	0.645471	0.197282	9.2978	0.00229429	0.00587546
ENSMUSG00000022472.16	Desi1	9.73795	0.267476	0.0870925	9.2972	0.00229504	0.00587606
ENSMUSG00000042111.9	Ccdc115	1.9646	-0.55069	0.196934	9.29677	0.00229558	0.00587614
ENSMUSG00000038838.15	Vars2	0.898546	0.891949	0.245849	9.29445	0.00229849	0.00588226
ENSMUSG00000026496.11	Parp1	4.06167	-0.459336	0.153049	9.29363	0.00229952	0.00588357
ENSMUSG00000026341.16	Actr3	8.64225	0.388513	0.126599	9.2914	0.00230233	0.00588944
ENSMUSG00000031843.1	Mphosph6	1.6165	-0.557661	0.202402	9.2854	0.00230988	0.00590733
ENSMUSG00000032329.3	Hmg20a	3.31065	-0.550337	0.185436	9.28502	0.00231035	0.00590733
ENSMUSG00000021423.5	Ly86	1.04613	0.818553	0.22943	9.27585	0.00232195	0.00593565
ENSMUSG00000030876.7	Mettl9	8.61893	-0.345328	0.114191	9.27443	0.00232375	0.00593894
ENSMUSG00000021645.16	Smn1	2.27734	-0.534286	0.18806	9.2632	0.00233804	0.00597411
ENSMUSG00000004054.8	Map3k11	0.861831	0.955389	0.246459	9.25341	0.00235057	0.00600481
ENSMUSG00000054693.14	Adam10	3.5169	0.442289	0.143343	9.25216	0.00235217	0.00600755
ENSMUSG00000029270.10	Fam69a	2.38956	0.49178	0.156492	9.25043	0.0023544	0.00601188
ENSMUSG00000039703.15	Nploc4	2.18961	0.532634	0.172147	9.24929	0.00235587	0.00601431
ENSMUSG00000062296.8	Trank1	5.8807	-0.839315	0.265195	9.24724	0.0023585	0.00601969
ENSMUSG00000092486.1	2610524H06Rik	2.38565	-0.522268	0.180128	9.24104	0.00236651	0.00603754
ENSMUSG00000040209.12	Zfp704	8.56362	0.350022	0.114041	9.241	0.00236656	0.00603754
ENSMUSG00000038526.14	Car14	0.869939	1.13212	0.269103	9.23911	0.002369	0.00604181
ENSMUSG00000004936.8	Map2k1	12.6328	0.331205	0.107987	9.23889	0.00236929	0.00604181
ENSMUSG00000036790.5	Slitrk2	2.00019	0.616763	0.186428	9.23547	0.00237372	0.00605177
ENSMUSG00000064254.6	Ethe1	1.77546	0.619211	0.191478	9.23496	0.00237437	0.00605208
ENSMUSG00000018398.18	Sept8	7.45923	0.45127	0.144385	9.22363	0.00238911	0.00608829
ENSMUSG00000078161.8	Erich3	1.65182	0.720108	0.21318	9.21874	0.0023955	0.00610321
ENSMUSG00000020108.3	Ddit4	4.38493	0.53428	0.177318	9.21167	0.00240477	0.00612547
ENSMUSG00000056228.10	Cars2	1.63708	0.697444	0.212683	9.20972	0.00240734	0.00613064
ENSMUSG00000068015.6	Lrch1	0.854089	1.14756	0.300452	9.20665	0.00241138	0.00613957
ENSMUSG00000038354.13	Ankrd35	0.620225	1.09724	0.275124	9.1976	0.00242332	0.0061686
ENSMUSG00000091803.7	Cox16	1.35226	-0.721914	0.28853	9.19258	0.00242998	0.00618418
ENSMUSG00000033316.14	Galnt9	1.39385	0.686067	0.204625	9.18992	0.00243351	0.00619178
ENSMUSG00000031748.15	Gnao1	45.3158	0.176122	0.0582255	9.18365	0.00244186	0.00621165
ENSMUSG00000025006.15	Sorbs1	2.54243	0.814709	0.252626	9.18171	0.00244446	0.00621688
ENSMUSG00000015749.12	Anp32e	6.73476	-0.431059	0.14285	9.1756	0.00245262	0.00623625
ENSMUSG00000039883.5	Lrrc17	3.3825	-1.0095	0.334644	9.15729	0.00247729	0.00629757
ENSMUSG00000042508.16	Dmtf1	2.74737	-0.696121	0.235303	9.15545	0.00247978	0.0063025
ENSMUSG00000069272.5	Hist1h2ae	1.42028	-0.937353	0.355834	9.15125	0.00248548	0.00631559
ENSMUSG00000090071.4	Cdk5r2	6.80165	-0.323575	0.108714	9.14875	0.00248887	0.0063228
ENSMUSG00000019738.15	Polr2i	9.84912	-0.276182	0.0923921	9.14512	0.00249382	0.00633396
ENSMUSG00000042308.14	Setd1a	0.878835	0.821775	0.230684	9.13827	0.00250317	0.00635631
ENSMUSG00000051510.13	Mafg	5.58599	0.336233	0.110458	9.13648	0.00250563	0.00636113
ENSMUSG00000025666.16	Tmem47	4.56666	-0.380521	0.130667	9.1328	0.00251068	0.00637253
ENSMUSG00000096146.2	Kcnj11	1.30004	0.743278	0.213661	9.13012	0.00251435	0.00638043
ENSMUSG00000071636.6	Rimbp3	1.32066	-1.20707	0.477136	9.12189	0.00252569	0.0064078
ENSMUSG00000056458.16	Mok	1.47389	0.651896	0.197425	9.11971	0.0025287	0.00641323
ENSMUSG00000031922.12	Cep57	1.84816	-0.542577	0.200788	9.11952	0.00252896	0.00641323
ENSMUSG00000048707.9	Tprn	1.24764	0.909285	0.267646	9.10649	0.00254704	0.00645765
ENSMUSG00000022199.10	Slc22a17	26.8397	0.42607	0.142991	9.10417	0.00255027	0.00646442
ENSMUSG00000035314.9	Gdpd5	1.85772	0.606236	0.190814	9.09161	0.00256785	0.00650753
ENSMUSG00000066568.12	Lsm14a	2.53403	-0.646075	0.221577	9.08592	0.00257584	0.00652635
ENSMUSG00000062070.12	Pgk1	3.5636	-0.724401	0.237636	9.08508	0.00257704	0.00652793
ENSMUSG00000021277.16	Traf3	2.54447	0.611303	0.19624	9.07883	0.00258585	0.00654879
ENSMUSG00000062116.10	Zfp954	1.02689	0.889777	0.244751	9.07774	0.00258739	0.00655124
ENSMUSG00000028634.16	Hivep3	3.39428	0.441621	0.145259	9.07277	0.00259444	0.00656765
ENSMUSG00000027427.13	Polr3f	1.03616	-0.632585	0.264357	9.0722	0.00259525	0.00656824
ENSMUSG00000041837.3	Pdcd7	1.78901	-0.57776	0.211373	9.07038	0.00259782	0.0065733
ENSMUSG00000058230.12	Arhgap35	10.393	0.35559	0.11854	9.06936	0.00259928	0.00657553
ENSMUSG00000042197.13	Zfp451	8.02558	0.308637	0.102333	9.06706	0.00260255	0.00657997
ENSMUSG00000028322.11	Exosc3	1.21618	-0.625335	0.256815	9.067	0.00260264	0.00657997
ENSMUSG00000033597.8	Caskin1	3.2883	0.416739	0.13755	9.06691	0.00260276	0.00657997
ENSMUSG00000020175.13	Rab36	1.06523	0.777671	0.226232	9.06609	0.00260393	0.00658147
ENSMUSG00000070697.4	Utp3	3.65024	-0.392843	0.134119	9.06259	0.00260892	0.00659262
ENSMUSG00000041624.9	Gucy1a2	1.76094	-0.726158	0.272824	9.0613	0.00261077	0.00659584
ENSMUSG00000034126.4	Pomt2	0.719672	1.05971	0.267919	9.04959	0.00262753	0.00663673
ENSMUSG00000027303.17	Ptpra	8.56974	0.297962	0.0984757	9.03928	0.00264239	0.00667279
ENSMUSG00000028345.15	Tex10	1.60925	-0.592061	0.216675	9.02967	0.00265633	0.00670649
ENSMUSG00000027883.15	Gpsm2	0.765962	-0.603778	0.282072	9.0291	0.00265715	0.0067071
ENSMUSG00000020397.15	Med7	1.25366	-0.601554	0.230494	9.02613	0.00266147	0.00671651
ENSMUSG00000040710.10	St8sia4	1.49847	0.745156	0.217832	9.0107	0.00268404	0.00677198
ENSMUSG00000085133.2	B930095G15Rik	2.70102	0.501451	0.161562	9.0098	0.00268535	0.0067738
ENSMUSG00000022008.3	Gpalpp1	2.26064	-0.756118	0.262676	9.00787	0.0026882	0.00677948
ENSMUSG00000038697.14	Taf5l	1.56139	0.605938	0.188282	8.99984	0.00270004	0.00680784
ENSMUSG00000038384.16	Setd1b	1.96691	0.554014	0.177503	8.99882	0.00270154	0.00681005
ENSMUSG00000049792.6	Bag5	4.22308	-0.47794	0.162263	8.99843	0.00270211	0.00681005
ENSMUSG00000024937.14	Ehbp1l1	4.14186	0.429131	0.14155	8.99731	0.00270377	0.00681274
ENSMUSG00000028577.13	Plaa	3.56508	0.529856	0.17443	8.99649	0.00270498	0.00681429
ENSMUSG00000029919.5	Hpgds	0.576895	1.17138	0.277087	8.99592	0.00270584	0.00681494
ENSMUSG00000006392.16	Med8	3.06489	-0.448528	0.154752	8.9946	0.00270778	0.00681833
ENSMUSG00000050751.14	Pgbd5	4.22991	0.407711	0.132412	8.99365	0.00270919	0.00681899
ENSMUSG00000030662.9	Ipo5	3.70562	-0.483777	0.164358	8.99362	0.00270923	0.00681899
ENSMUSG00000026811.18	St6galnac6	2.78075	0.451557	0.14681	8.97941	0.00273038	0.00687071
ENSMUSG00000034621.14	Gpatch8	5.01624	0.447519	0.14754	8.97089	0.00274315	0.00690131
ENSMUSG00000028456.18	Unc13b	0.899255	0.956636	0.265323	8.96478	0.00275233	0.0069229
ENSMUSG00000030134.11	Rasgef1a	10.3767	0.280191	0.0930629	8.95659	0.00276471	0.0069525
ENSMUSG00000031879.13	Fam96b	5.32183	-0.387704	0.131838	8.94793	0.00277785	0.006984
ENSMUSG00000028868.13	Wasf2	2.3008	0.533422	0.172762	8.93822	0.00279265	0.00701969
ENSMUSG00000061731.9	Ext1	2.10432	0.634419	0.200945	8.93622	0.0027957	0.0070258
ENSMUSG00000024095.15	Hnrnpll	2.69262	-0.610705	0.210132	8.93202	0.00280215	0.00704045
ENSMUSG00000025323.9	Sp4	2.01878	-0.611114	0.224518	8.9314	0.00280309	0.00704129
ENSMUSG00000022967.12	Ifnar1	2.191	0.519425	0.168311	8.92578	0.00281173	0.00706143
ENSMUSG00000041119.11	Pde9a	1.17585	0.831355	0.242761	8.9206	0.00281972	0.00707995
ENSMUSG00000031157.10	Pqbp1	6.9884	-0.317235	0.107959	8.91733	0.00282477	0.00709107
ENSMUSG00000037965.14	Zc3h7a	1.61019	0.621381	0.195909	8.91556	0.0028275	0.00709637
ENSMUSG00000006576.16	Slc4a3	4.95019	0.345687	0.114802	8.91287	0.00283168	0.00710528
ENSMUSG00000033706.13	Smyd5	1.80178	0.606294	0.192264	8.91182	0.00283331	0.00710783
ENSMUSG00000053025.13	Sv2b	6.22322	0.396873	0.130078	8.90908	0.00283756	0.00711691
ENSMUSG00000024104.11	Fam21	3.45607	-0.49169	0.168086	8.90249	0.00284782	0.00714109
ENSMUSG00000021555.14	Naa35	4.96534	0.361781	0.120018	8.90073	0.00285056	0.0071464
ENSMUSG00000025221.15	Kcnip2	13.1026	-0.260192	0.0884891	8.9001	0.00285154	0.00714729
ENSMUSG00000028790.13	Khdrbs1	18.9844	-0.228327	0.0773488	8.89802	0.0028548	0.00715388
ENSMUSG00000004446.12	Bid	0.981253	0.951292	0.257081	8.88956	0.00286806	0.00718554
ENSMUSG00000003452.15	Bicd1	3.05505	-0.515271	0.177427	8.88906	0.00286884	0.00718591
ENSMUSG00000015377.9	Dennd6b	0.975741	0.744279	0.216451	8.88676	0.00287246	0.00719341
ENSMUSG00000038374.10	Rbm8a	9.02232	-0.276078	0.0938159	8.88061	0.00288215	0.00721611
ENSMUSG00000028780.13	Sema3c	0.958894	0.89714	0.240357	8.8792	0.00288437	0.00722009
ENSMUSG00000023170.14	Gps2	3.13266	0.460803	0.15215	8.87068	0.00289788	0.0072523
ENSMUSG00000033429.10	Mcee	2.922	-0.435709	0.153941	8.85927	0.00291605	0.00729618
ENSMUSG00000018651.14	Tada2a	2.16601	0.74389	0.238397	8.85611	0.00292109	0.0073072
ENSMUSG00000058153.14	Sez6l	3.34857	0.457889	0.152728	8.85058	0.00292997	0.00732765
ENSMUSG00000044147.7	Arf6	3.14193	-0.451771	0.156786	8.85021	0.00293055	0.00732765
ENSMUSG00000028637.15	Ccdc30	1.29787	-0.598295	0.239769	8.84688	0.00293591	0.00733861
ENSMUSG00000037151.7	Lrrc20	0.818932	1.08145	0.276447	8.84669	0.00293622	0.00733861
ENSMUSG00000029636.10	Wasf3	5.06677	-0.420574	0.143059	8.84592	0.00293744	0.00734007
ENSMUSG00000022452.14	Smdt1	32.4445	-0.172934	0.0584001	8.84155	0.0029445	0.00735609
ENSMUSG00000096780.7	Tmem181b-ps	1.13001	-0.715658	0.299323	8.83096	0.00296163	0.00739728
ENSMUSG00000034157.12	Cipc	3.78656	-0.457936	0.157328	8.82829	0.00296596	0.00740649
ENSMUSG00000001323.17	Srr	5.26334	0.40804	0.135096	8.81649	0.0029852	0.00745289
ENSMUSG00000024534.15	Sncaip	1.2926	0.805903	0.233621	8.81588	0.00298621	0.00745378
ENSMUSG00000089847.8	Timm10b	5.41265	-0.336045	0.115165	8.81445	0.00298855	0.00745776
ENSMUSG00000076431.4	Sox4	26.0962	0.264301	0.0891161	8.81411	0.0029891	0.00745776
ENSMUSG00000020056.16	Ccdc53	2.14472	-0.503265	0.180653	8.81289	0.0029911	0.0074611
ENSMUSG00000033623.13	Pcgf3	2.88189	-0.517675	0.179063	8.80459	0.00300474	0.00749201
ENSMUSG00000022295.7	Atp6v1c1	11.3906	-0.312653	0.104976	8.80455	0.00300479	0.00749201
ENSMUSG00000031590.8	Frg1	4.57778	0.367794	0.12215	8.79586	0.00301915	0.00752617
ENSMUSG00000001100.10	Poldip2	6.42817	0.318356	0.106304	8.78682	0.00303414	0.00756055
ENSMUSG00000032228.16	Tcf12	3.42066	0.50709	0.167782	8.78675	0.00303427	0.00756055
ENSMUSG00000092607.9	Scnm1	3.78404	-0.434204	0.150318	8.77959	0.00304619	0.0075886
ENSMUSG00000023932.8	Cdc5l	5.48781	-0.369589	0.126899	8.77111	0.00306039	0.00762233
ENSMUSG00000068855.3	Hist2h2ac	0.947939	-0.873588	0.399625	8.76763	0.00306624	0.00763522
ENSMUSG00000020863.15	Luc7l3	9.32807	-0.30576	0.103883	8.76626	0.00306855	0.00763818
ENSMUSG00000031292.14	Cdkl5	11.3051	0.318291	0.107444	8.76577	0.00306937	0.00763818
ENSMUSG00000035062.13	Zc4h2	1.16466	-0.564297	0.241642	8.76573	0.00306943	0.00763818
ENSMUSG00000031311.17	Nono	8.338	-0.299524	0.102435	8.76047	0.0030783	0.00765858
ENSMUSG00000048960.13	Prex2	2.97524	0.696783	0.216847	8.75303	0.00309089	0.00768823
ENSMUSG00000093930.1	Hmgcs1	28.379	0.321979	0.108386	8.74857	0.00309845	0.00770537
ENSMUSG00000020526.12	Znhit3	3.23254	-0.440343	0.153743	8.74265	0.00310852	0.00772872
ENSMUSG00000024422.14	Dhx16	1.49965	0.646811	0.201361	8.73798	0.0031165	0.00774688
ENSMUSG00000029005.4	Draxin	0.844758	1.14904	0.284644	8.73029	0.00312967	0.00777794
ENSMUSG00000027630.13	Tbl1xr1	5.39934	0.425712	0.14307	8.72931	0.00313135	0.0077804
ENSMUSG00000042348.9	Arl15	1.90693	-0.595843	0.21843	8.72747	0.00313452	0.0077866
ENSMUSG00000079215.8	Zfp664	6.56786	-0.363722	0.124527	8.72681	0.00313565	0.00778771
ENSMUSG00000038079.14	Tmem237	1.32829	-0.574542	0.222637	8.72443	0.00313975	0.00779619
ENSMUSG00000018322.10	Tomm34	2.56048	-0.504763	0.181019	8.72276	0.00314262	0.00780165
ENSMUSG00000104210.1	Gm37984	133.933	3.02408	0.841496	8.72194	0.00314403	0.00780344
ENSMUSG00000018507.16	Trpv2	1.0624	0.83208	0.229242	8.67861	0.00321966	0.00798943
ENSMUSG00000029500.16	Pgam5	4.42122	0.35829	0.12	8.67168	0.00323192	0.00801812
ENSMUSG00000018921.11	Pelp1	4.02822	0.385649	0.128924	8.66012	0.0032525	0.00806742
ENSMUSG00000030264.14	Thumpd3	1.78181	-0.596335	0.220901	8.65248	0.00326617	0.00809956
ENSMUSG00000039195.4	1110008P14Rik	13.0837	-0.305645	0.103451	8.65095	0.00326892	0.00810462
ENSMUSG00000004451.14	Ralb	1.77492	0.537685	0.173675	8.63518	0.00329733	0.00817091
ENSMUSG00000096976.1	Gm26882	0.808025	-0.608475	0.302092	8.6349	0.00329784	0.00817091
ENSMUSG00000049321.17	Zfp2	1.38482	-0.606736	0.240426	8.6347	0.0032982	0.00817091
ENSMUSG00000043962.16	Thrap3	7.71346	0.401981	0.134845	8.63452	0.00329851	0.00817091
ENSMUSG00000049536.5	Tceal1	1.99424	-0.556008	0.207811	8.63292	0.00330141	0.00817633
ENSMUSG00000061482.6	Hist1h4d	3.41182	-0.966102	0.319546	8.63153	0.00330393	0.00818079
ENSMUSG00000020886.16	Dlg4	6.92897	-0.349922	0.120884	8.63051	0.00330578	0.0081836
ENSMUSG00000015243.4	Abca1	1.71263	0.584899	0.183521	8.62716	0.00331188	0.00819668
ENSMUSG00000027349.5	Fam98b	5.9689	-0.359669	0.124384	8.62682	0.0033125	0.00819668
ENSMUSG00000034544.17	Rsrc1	4.70934	0.385133	0.129736	8.61733	0.0033298	0.00823771
ENSMUSG00000001999.15	Blvra	2.33616	0.565373	0.185764	8.61432	0.0033353	0.00824953
ENSMUSG00000022617.14	Chkb	1.56124	0.696861	0.216155	8.60778	0.0033473	0.00827742
ENSMUSG00000057497.8	Fam136a	3.47549	-0.465406	0.162188	8.6062	0.00335021	0.00828282
ENSMUSG00000000632.13	Sez6	15.0963	0.351524	0.11979	8.60316	0.00335581	0.00829343
ENSMUSG00000027893.14	Ahcyl1	12.5958	-0.276449	0.0946788	8.60273	0.00335659	0.00829343
ENSMUSG00000073102.7	Drc1	1.34868	0.731687	0.229914	8.60269	0.00335667	0.00829343
ENSMUSG00000035443.9	Thyn1	4.7192	-0.39869	0.138332	8.6017	0.0033585	0.00829614
ENSMUSG00000030036.8	Mogs	1.40123	0.796063	0.241288	8.60002	0.0033616	0.008302
ENSMUSG00000016831.11	Tox4	3.13972	-0.455708	0.160073	8.59453	0.00337174	0.00832525
ENSMUSG00000034601.16	2700049A03Rik	1.15993	0.808312	0.232388	8.59336	0.0033739	0.00832825
ENSMUSG00000039579.15	Grin3a	2.67732	0.540311	0.18235	8.59309	0.00337441	0.00832825
ENSMUSG00000101970.6	1810026B05Rik	1.54934	-0.563187	0.215531	8.58884	0.00338229	0.00834446
ENSMUSG00000063297.7	Luzp2	4.31364	-0.427609	0.148425	8.58876	0.00338244	0.00834446
ENSMUSG00000037029.8	Zfp146	0.83723	-0.937583	0.430769	8.58157	0.00339583	0.0083757
ENSMUSG00000044857.7	Lemd2	1.92187	0.575997	0.189266	8.57464	0.00340877	0.00840581
ENSMUSG00000097248.9	Gm2694	0.958569	-0.539201	0.235039	8.57292	0.003412	0.00841195
ENSMUSG00000063410.7	Stk24	1.43528	-0.646897	0.270172	8.57201	0.0034137	0.00841433
ENSMUSG00000026192.13	Atic	2.20831	0.66819	0.212993	8.57027	0.00341697	0.00842056
ENSMUSG00000036334.12	Igsf10	0.859533	1.00116	0.26579	8.56746	0.00342224	0.00843126
ENSMUSG00000027805.16	Pfn2	31.9875	-0.223896	0.0761124	8.56717	0.00342278	0.00843126
ENSMUSG00000021614.16	Vcan	1.99967	-0.526357	0.205646	8.5583	0.0034395	0.00847063
ENSMUSG00000041961.14	Znrf3	0.904764	0.815719	0.234379	8.55698	0.003442	0.00847495
ENSMUSG00000038774.8	Ascc3	2.67788	0.612296	0.203142	8.55374	0.00344814	0.00848824
ENSMUSG00000004626.14	Stxbp2	1.19721	0.724755	0.214344	8.55158	0.00345223	0.00849649
ENSMUSG00000070880.10	Gad1	13.6445	0.297437	0.101437	8.55073	0.00345383	0.00849859
ENSMUSG00000024570.6	Rbfa	4.74466	0.357368	0.120553	8.5492	0.00345675	0.00850394
ENSMUSG00000055733.6	Nap1l3	3.65191	-0.498244	0.17316	8.53302	0.0034876	0.00857799
ENSMUSG00000002985.16	Apoe	149.632	0.237214	0.0807045	8.53173	0.00349008	0.00858226
ENSMUSG00000032586.9	Traip	1.24666	0.688302	0.213341	8.53042	0.00349258	0.00858656
ENSMUSG00000023010.14	Tmbim6	13.0024	0.340151	0.118013	8.52687	0.0034994	0.00860148
ENSMUSG00000030095.10	Tmem43	1.74319	0.708552	0.221447	8.52536	0.00350231	0.00860677
ENSMUSG00000048106.5	4632415L05Rik	2.39485	-0.534105	0.190887	8.51948	0.00351365	0.00863278
ENSMUSG00000030852.16	Tacc2	4.1068	0.394874	0.133544	8.5182	0.00351611	0.00863698
ENSMUSG00000085492.7	Trmt61b	0.791871	-0.571995	0.262784	8.51716	0.00351812	0.00864006
ENSMUSG00000019978.15	Epb41l2	2.6959	-0.484713	0.180434	8.51474	0.00352282	0.00864974
ENSMUSG00000058420.8	Syt17	1.40823	0.74676	0.217653	8.51169	0.00352873	0.00866238
ENSMUSG00000030216.12	Wbp11	8.22496	-0.282279	0.0979744	8.50981	0.00353237	0.00866948
ENSMUSG00000035093.16	Secisbp2l	11.936	0.33866	0.114253	8.50629	0.00353922	0.00868441
ENSMUSG00000056476.13	Med12l	2.29289	0.669292	0.218807	8.50572	0.00354032	0.00868524
ENSMUSG00000029071.16	Dvl1	1.64907	0.562191	0.184267	8.50048	0.00355053	0.00870842
ENSMUSG00000002833.10	Hdgfrp2	3.50445	-0.424789	0.14959	8.48988	0.00357127	0.00875742
ENSMUSG00000040054.15	Baz2a	1.79008	0.569908	0.185965	8.47974	0.00359124	0.00880451
ENSMUSG00000016179.11	Camk1g	2.24507	0.57132	0.186673	8.47776	0.00359515	0.00881221
ENSMUSG00000037697.18	Ddhd1	10.9475	-0.920457	0.304595	8.46401	0.00362242	0.00887714
ENSMUSG00000038544.14	Inip	1.45712	-0.56441	0.217486	8.46344	0.00362355	0.00887802
ENSMUSG00000046215.3	Rprml	11.6122	-0.25909	0.0900881	8.46272	0.00362499	0.00887963
ENSMUSG00000019761.10	Krt10	4.90311	-0.33016	0.115902	8.46213	0.00362616	0.0088806
ENSMUSG00000001053.15	N4bp3	0.84748	0.862722	0.245178	8.4462	0.00365808	0.00895684
ENSMUSG00000001018.15	Snapin	3.57555	-0.542397	0.189725	8.44423	0.00366204	0.00896463
ENSMUSG00000030086.16	Chchd6	11.5358	-0.272684	0.0939401	8.43968	0.0036712	0.00898514
ENSMUSG00000046841.4	Ckap4	3.18167	0.482045	0.157632	8.4386	0.00367339	0.00898857
ENSMUSG00000036323.14	Srp72	6.77974	-0.307233	0.107659	8.43165	0.00368745	0.00902103
ENSMUSG00000028692.14	Akr1a1	36.2568	0.147367	0.0504896	8.42792	0.00369503	0.00903684
ENSMUSG00000032932.14	Hspa13	2.11573	0.496719	0.165825	8.42769	0.00369549	0.00903684
ENSMUSG00000032504.15	Pdcd6ip	3.10546	0.523367	0.176246	8.42467	0.00370164	0.00904994
ENSMUSG00000003153.10	Slc2a3	4.11969	0.429788	0.146049	8.41977	0.00371162	0.00907094
ENSMUSG00000041879.13	Ipo9	4.27697	0.402773	0.138017	8.41968	0.00371181	0.00907094
ENSMUSG00000038387.9	Rras	0.983259	0.900802	0.243344	8.41877	0.00371367	0.00907354
ENSMUSG00000029657.15	Hsph1	15.4693	0.35591	0.12073	8.41224	0.00372703	0.00910424
ENSMUSG00000039233.12	Tbce	1.36523	0.683298	0.215812	8.41138	0.0037288	0.00910662
ENSMUSG00000071567.6	A830039N20Rik	2.28393	0.477313	0.159833	8.40583	0.0037402	0.0091325
ENSMUSG00000004364.14	Cul3	6.32022	0.335889	0.115239	8.39514	0.00376225	0.00918439
ENSMUSG00000053390.15	Zfp952	1.47393	0.6474	0.203342	8.39317	0.00376634	0.00919241
ENSMUSG00000060002.14	Chpt1	2.91825	-0.434521	0.160599	8.38688	0.00377939	0.00922228
ENSMUSG00000061650.6	Med9	2.80722	-0.463703	0.166529	8.38607	0.00378108	0.00922446
ENSMUSG00000049295.16	Zfp219	1.48511	0.752233	0.22995	8.3843	0.00378475	0.00923144
ENSMUSG00000019796.12	Lrp11	3.66967	0.390804	0.132353	8.38334	0.00378677	0.00923438
ENSMUSG00000027983.13	Cyp2u1	1.19578	0.743068	0.222269	8.38063	0.00379242	0.00924619
ENSMUSG00000020925.16	Ccdc43	1.57266	-0.593706	0.230086	8.36974	0.00381521	0.00929868
ENSMUSG00000096974.2	Gm26881	0.74294	-0.524126	0.255322	8.36956	0.00381557	0.00929868
ENSMUSG00000061983.6	Rps12	17.2247	-1.24143	0.401986	8.36782	0.00381924	0.00930563
ENSMUSG00000021621.15	Zcchc9	1.5787	-0.550216	0.210353	8.36743	0.00382006	0.00930566
ENSMUSG00000021217.7	Tshz3	1.10662	0.84078	0.241941	8.36668	0.00382164	0.00930751
ENSMUSG00000049717.9	Lig4	1.27413	0.651812	0.204354	8.35883	0.00383818	0.00934581
ENSMUSG00000006676.16	Usp19	3.22791	0.456284	0.154881	8.35821	0.00383948	0.00934697
ENSMUSG00000024392.17	Bag6	8.40568	0.289973	0.099257	8.35481	0.00384668	0.00936251
ENSMUSG00000030432.12	Rpl28	14.0405	-0.635977	0.208684	8.34873	0.00385957	0.00939189
ENSMUSG00000026058.11	Khdrbs2	1.58593	-0.569783	0.224782	8.33734	0.00388385	0.00944897
ENSMUSG00000024953.16	Prdx5	27.0103	-0.194537	0.0675669	8.33365	0.00389175	0.00946617
ENSMUSG00000036615.5	Rfxap	3.66093	-0.466861	0.164758	8.33115	0.00389709	0.00947716
ENSMUSG00000025265.14	Fgd1	2.14025	0.47267	0.158659	8.32974	0.00390012	0.0094825
ENSMUSG00000049265.7	Kcnk3	0.939883	0.816403	0.23508	8.32375	0.00391301	0.00951181
ENSMUSG00000017221.14	Psmd3	7.81838	0.266931	0.0915531	8.3229	0.00391484	0.00951425
ENSMUSG00000028772.19	Zcchc17	11.1426	-0.228912	0.0801402	8.3208	0.00391937	0.00952323
ENSMUSG00000049939.6	Lrrc4	2.48702	0.497891	0.169681	8.31978	0.00392157	0.00952655
ENSMUSG00000078713.8	Tomm5	7.68393	-0.272498	0.0959944	8.31831	0.00392475	0.00953224
ENSMUSG00000068551.12	Zfp467	3.09959	-0.471727	0.169202	8.31243	0.00393746	0.00956109
ENSMUSG00000037458.14	Azin1	8.20623	-0.407278	0.141664	8.31	0.00394275	0.0095719
ENSMUSG00000022965.7	Ifngr2	2.48884	-0.452936	0.165297	8.30718	0.00394887	0.00958472
ENSMUSG00000027245.11	Hypk	4.41463	-0.394598	0.140083	8.30651	0.00395031	0.00958619
ENSMUSG00000040724.5	Kcna2	5.49075	0.330281	0.111988	8.30523	0.0039531	0.00959092
ENSMUSG00000015335.16	Zdhhc12	1.23165	0.727826	0.222514	8.29632	0.00397255	0.00963606
ENSMUSG00000090112.8	Shprh	4.05597	0.520795	0.177948	8.29458	0.00397636	0.00964326
ENSMUSG00000055553.16	Kxd1	3.17539	-0.460795	0.165016	8.28293	0.00400196	0.00970329
ENSMUSG00000022013.3	Dnajc15	5.31203	-0.368665	0.129834	8.27778	0.00401332	0.00972878
ENSMUSG00000030357.10	Fkbp4	10.223	-0.323737	0.112102	8.2705	0.00402945	0.0097658
ENSMUSG00000041684.11	Bivm	1.08901	-0.562531	0.245743	8.26821	0.00403453	0.00977604
ENSMUSG00000036099.16	Vezt	2.4365	0.443232	0.150928	8.26671	0.00403785	0.00978202
ENSMUSG00000024338.14	Psmb8	0.528387	1.1037	0.276945	8.26513	0.00404138	0.00978849
ENSMUSG00000035851.14	Ythdc1	8.08647	0.320515	0.110771	8.26399	0.00404391	0.00979254
ENSMUSG00000025007.13	Aldh18a1	1.40774	0.662751	0.210031	8.26028	0.00405219	0.00980702
ENSMUSG00000035399.12	Oser1	1.40044	-0.544409	0.222191	8.26025	0.00405226	0.00980702
ENSMUSG00000027953.13	Slc50a1	1.0472	0.736565	0.216872	8.26016	0.00405246	0.00980702
ENSMUSG00000013367.5	Iglon5	0.882218	0.891024	0.242417	8.25683	0.00405989	0.00982293
ENSMUSG00000088595.1	Gm24601	0.878442	-0.843604	0.379622	8.25603	0.00406169	0.00982519
ENSMUSG00000047656.8	Trpt1	0.855147	-0.536356	0.249912	8.25243	0.00406976	0.00984151
ENSMUSG00000001143.13	Lman2l	1.86727	0.562466	0.184111	8.25225	0.00407015	0.00984151
ENSMUSG00000038400.15	Pmepa1	5.58899	0.428812	0.149087	8.25012	0.00407493	0.00985098
ENSMUSG00000020444.19	Guk1	16.2159	0.207796	0.0721192	8.24501	0.00408642	0.00987668
ENSMUSG00000040321.3	Zfp770	1.55535	-0.601252	0.234176	8.24101	0.00409544	0.00989639
ENSMUSG00000057894.10	Zfp329	2.57756	-0.509924	0.184127	8.239	0.00409997	0.00990522
ENSMUSG00000066149.11	Cdc26	5.35982	-0.369597	0.130876	8.232	0.00411581	0.0099414
ENSMUSG00000049001.5	Ndnf	0.744141	1.1829	0.295605	8.23118	0.00411767	0.00994379
ENSMUSG00000038902.14	Pogz	2.67333	0.49493	0.167269	8.22228	0.00413792	0.00999059
ENSMUSG00000040943.12	Tet2	2.51822	0.64921	0.219115	8.21881	0.00414584	0.0100076
ENSMUSG00000029642.11	Polr1d	10.6794	-0.239816	0.084761	8.21756	0.00414869	0.0100123
ENSMUSG00000030126.17	Tmcc1	3.87518	-0.435992	0.154818	8.20386	0.00418013	0.0100861
ENSMUSG00000035597.18	Prpf39	0.838516	-0.658681	0.308539	8.20184	0.0041848	0.0100953
ENSMUSG00000068391.8	Chrac1	2.89086	-0.50117	0.182165	8.19879	0.00419182	0.0101101
ENSMUSG00000037971.10	1110032A03Rik	3.7405	-0.438552	0.156043	8.18939	0.0042136	0.0101604
ENSMUSG00000079480.3	Pin4	1.54911	-0.695332	0.285116	8.18812	0.00421655	0.0101654
ENSMUSG00000035007.5	Rundc1	2.40539	-0.533905	0.200278	8.18656	0.0042202	0.0101709
ENSMUSG00000038615.17	Nfe2l1	10.1277	0.272927	0.0955012	8.18636	0.00422065	0.0101709
ENSMUSG00000002342.17	Tmem161a	1.28029	0.806041	0.247269	8.1857	0.00422218	0.0101709
ENSMUSG00000038127.14	Ccdc50	3.50096	-0.48807	0.174322	8.18561	0.0042224	0.0101709
ENSMUSG00000021400.6	Wrnip1	3.43962	0.460497	0.157439	8.1851	0.00422357	0.0101716
ENSMUSG00000050796.4	B3galt6	1.62327	0.617041	0.195991	8.1842	0.00422568	0.0101745
ENSMUSG00000068487.6	Gm4943	1.18214	0.916653	0.248742	8.1834	0.00422753	0.0101769
ENSMUSG00000030042.15	Pole4	4.49557	-0.405531	0.144859	8.1818	0.00423127	0.0101837
ENSMUSG00000038116.16	Phf20	7.35899	0.313539	0.108474	8.18088	0.00423342	0.0101868
ENSMUSG00000026103.14	Gls	7.44678	-0.432319	0.150619	8.1775	0.00424132	0.0102036
ENSMUSG00000022466.5	Rpap3	3.36326	-0.479529	0.171644	8.17494	0.00424731	0.0102159
ENSMUSG00000048978.13	Nrsn1	25.05	-0.25141	0.0884376	8.17436	0.00424866	0.010217
ENSMUSG00000045466.18	Zfp956	0.924462	0.79617	0.230098	8.1739	0.00424973	0.0102174
ENSMUSG00000022994.8	Adcy6	0.785781	0.97367	0.264537	8.1687	0.00426195	0.0102446
ENSMUSG00000078317.6	F8a	1.48895	-0.528515	0.208941	8.1663	0.00426758	0.010256
ENSMUSG00000024810.16	Il33	1.13633	1.1943	0.31038	8.16127	0.00427943	0.0102823
ENSMUSG00000063239.16	Grm4	1.91157	0.549562	0.176557	8.15171	0.00430205	0.0103327
ENSMUSG00000097142.1	Gm26778	0.76843	-0.929584	0.467746	8.15165	0.0043022	0.0103327
ENSMUSG00000068220.5	Lgals1	2.14749	-0.48296	0.183053	8.14389	0.00432065	0.0103748
ENSMUSG00000028020.16	Glrb	4.22281	0.368776	0.126402	8.14169	0.0043259	0.0103852
ENSMUSG00000031158.11	Timm17b	4.78875	0.388651	0.135221	8.13832	0.00433394	0.0104024
ENSMUSG00000060147.15	Serpinb6a	2.34383	0.514557	0.173078	8.12764	0.00435954	0.0104616
ENSMUSG00000034932.4	Mrpl54	8.24242	-0.282551	0.100169	8.1246	0.00436686	0.010477
ENSMUSG00000036940.15	Kdm1a	7.90913	0.320427	0.110349	8.1212	0.00437505	0.0104944
ENSMUSG00000024664.4	Fads3	1.00291	0.845961	0.250081	8.11933	0.00437957	0.0105031
ENSMUSG00000019518.10	Ap4m1	1.34265	0.72619	0.22537	8.11572	0.00438832	0.0105207
ENSMUSG00000060260.13	Pwwp2b	1.52241	0.711518	0.215442	8.11554	0.00438875	0.0105207
ENSMUSG00000002459.17	Rgs20	7.25279	0.403992	0.142025	8.11296	0.004395	0.0105335
ENSMUSG00000049038.2	Mterf2	1.26075	-0.564686	0.236627	8.10508	0.00441414	0.0105771
ENSMUSG00000062963.10	Ufc1	11.5771	0.229883	0.0800625	8.10214	0.0044213	0.010592
ENSMUSG00000004996.9	Mri1	1.24215	0.768186	0.233269	8.10111	0.00442381	0.0105958
ENSMUSG00000027130.15	Slc12a6	2.64441	0.434713	0.148624	8.0984	0.00443044	0.0106077
ENSMUSG00000034575.11	Papd7	1.68896	0.585338	0.198971	8.09832	0.00443063	0.0106077
ENSMUSG00000066057.6	Gm1976	1.74323	-0.481601	0.190401	8.0938	0.0044417	0.010632
ENSMUSG00000062203.14	Gspt1	6.04247	-0.396355	0.139927	8.08771	0.00445664	0.0106655
ENSMUSG00000025885.18	Myo5b	2.56801	0.601315	0.203557	8.08454	0.00446445	0.010682
ENSMUSG00000024780.6	Cdc37l1	3.08798	-0.489966	0.177907	8.084	0.00446577	0.0106829
ENSMUSG00000090100.7	Ttbk2	4.59689	0.427289	0.148408	8.08006	0.0044755	0.0107039
ENSMUSG00000024571.14	Gm16286	4.41747	0.380417	0.13188	8.07618	0.00448509	0.0107246
ENSMUSG00000029007.8	Agtrap	0.501647	1.20348	0.295533	8.07113	0.0044976	0.0107523
ENSMUSG00000037722.7	Gnpnat1	0.768181	-0.544013	0.268529	8.06473	0.00451353	0.0107881
ENSMUSG00000057561.9	Eif1a	3.61567	-0.504726	0.180931	8.05937	0.0045269	0.0108178
ENSMUSG00000006519.10	Cyba	1.35129	0.718531	0.222119	8.05812	0.00453002	0.010823
ENSMUSG00000104923.1	Gm5865	1.24004	1.22456	0.325522	8.05219	0.00454486	0.0108562
ENSMUSG00000019863.6	Qrsl1	1.16491	0.781488	0.236454	8.04322	0.00456743	0.0109059
ENSMUSG00000034274.11	Thoc5	2.36148	0.516961	0.176182	8.04316	0.00456757	0.0109059
ENSMUSG00000034602.13	Mon2	3.93159	0.492396	0.169018	8.04118	0.00457258	0.0109156
ENSMUSG00000058966.13	Fam57b	5.09222	0.401162	0.141973	8.04035	0.00457468	0.0109183
ENSMUSG00000028246.13	Faxc	1.61413	-0.984865	0.389709	8.03638	0.00458471	0.01094
ENSMUSG00000076437.10	2700094K13Rik	6.82007	-0.345188	0.123112	8.03339	0.00459228	0.0109558
ENSMUSG00000044134.9	Fam109a	1.10524	0.788117	0.229807	8.03294	0.00459342	0.0109562
ENSMUSG00000068742.11	Cry2	4.97582	0.390657	0.13603	8.02024	0.00462576	0.011031
ENSMUSG00000020453.17	Patz1	1.80488	0.554039	0.1812	8.01807	0.0046313	0.0110419
ENSMUSG00000042846.8	Lrrtm3	3.06048	0.405015	0.138846	8.01367	0.00464255	0.0110664
ENSMUSG00000004207.14	Psap	24.6885	-0.345714	0.123211	8.01012	0.00465167	0.0110859
ENSMUSG00000043162.7	Pyurf	1.31797	-0.612826	0.268288	8.00944	0.00465342	0.0110871
ENSMUSG00000036905.8	C1qb	5.43555	0.472253	0.165032	8.00917	0.0046541	0.0110871
ENSMUSG00000073155.12	1810058I24Rik	4.78405	-0.371156	0.133372	8.00563	0.0046632	0.0111064
ENSMUSG00000100691.1	2010320M18Rik	1.41379	-0.557267	0.234925	8.00148	0.00467391	0.0111296
ENSMUSG00000025147.7	Mob2	2.54455	0.486237	0.167034	8.00099	0.00467518	0.0111297
ENSMUSG00000029769.16	Ccdc136	3.42383	0.529043	0.183581	8.00071	0.0046759	0.0111297
ENSMUSG00000021774.12	Ube2e1	5.37113	-0.336852	0.121102	7.99916	0.00467992	0.011137
ENSMUSG00000059142.15	Zfp945	1.61712	-0.539406	0.215155	7.99832	0.00468207	0.0111398
ENSMUSG00000027522.15	Stx16	2.04328	-0.517041	0.19531	7.99616	0.00468767	0.0111508
ENSMUSG00000053819.16	Camk2d	4.61144	0.375317	0.132573	7.98531	0.00471583	0.0112143
ENSMUSG00000059878.12	Zfp422	2.14765	-0.592837	0.226497	7.98513	0.00471632	0.0112143
ENSMUSG00000071657.12	Bscl2	5.07251	0.420607	0.148191	7.98363	0.00472023	0.0112212
ENSMUSG00000019960.7	Dusp6	1.67992	-0.549104	0.214668	7.98225	0.00472382	0.0112274
ENSMUSG00000032042.11	Srpr	4.77384	0.369018	0.129627	7.97829	0.00473416	0.0112497
ENSMUSG00000044927.6	H1fx	6.75667	-0.366593	0.131326	7.97467	0.00474365	0.0112699
ENSMUSG00000035227.7	Spcs2	8.86362	-0.337597	0.121368	7.97385	0.00474578	0.0112726
ENSMUSG00000049882.9	Vcpkmt	0.990596	-0.566107	0.258022	7.97241	0.00474957	0.0112792
ENSMUSG00000026463.17	Atp2b4	5.16592	0.359432	0.127064	7.97012	0.00475559	0.0112912
ENSMUSG00000015013.8	Trappc2l	13.1225	0.221642	0.0782809	7.96674	0.00476445	0.0113099
ENSMUSG00000036646.13	Man1b1	2.08028	0.497848	0.168357	7.96532	0.0047682	0.0113164
ENSMUSG00000040455.17	Usp45	1.6368	-0.638912	0.260143	7.96396	0.0047718	0.0113226
ENSMUSG00000053012.17	Krcc1	1.22889	-0.562886	0.236743	7.95685	0.00479058	0.0113648
ENSMUSG00000040105.3	Plpp6	1.89245	-0.547431	0.220927	7.955	0.00479546	0.0113741
ENSMUSG00000034000.15	Neu4	0.627457	0.927166	0.237968	7.95208	0.00480322	0.0113901
ENSMUSG00000101111.1	Gm28437	32.2551	0.475284	0.167189	7.94857	0.00481254	0.0114098
ENSMUSG00000047710.8	Champ1	1.90305	0.561306	0.186933	7.9472	0.00481617	0.0114161
ENSMUSG00000030588.12	Yif1b	4.14435	0.454195	0.160716	7.94647	0.00481812	0.0114183
ENSMUSG00000026355.11	Mcm6	0.982607	0.885858	0.25067	7.94598	0.00481943	0.0114191
ENSMUSG00000038252.13	Ncapd2	1.68609	0.636985	0.204648	7.94194	0.0048302	0.0114422
ENSMUSG00000022814.6	Umps	1.46413	0.624061	0.203486	7.93002	0.00486214	0.0115155
ENSMUSG00000018848.4	Rars	3.56103	0.39068	0.136099	7.92358	0.00487946	0.0115541
ENSMUSG00000027108.15	Ola1	13.3334	0.314767	0.110673	7.92307	0.00488083	0.011555
ENSMUSG00000022012.8	Enox1	1.42209	-0.616248	0.250066	7.92191	0.00488397	0.0115598
ENSMUSG00000020415.16	Pttg1	4.39656	-0.404253	0.146771	7.92157	0.00488488	0.0115598
ENSMUSG00000076432.12	Ywhaq	56.2467	-0.166732	0.0596938	7.92006	0.00488896	0.011567
ENSMUSG00000005447.12	Pafah1b3	8.77224	0.324805	0.112411	7.91319	0.00490757	0.011607
ENSMUSG00000079478.8	Sssca1	6.13859	-0.32133	0.116046	7.91308	0.00490787	0.011607
ENSMUSG00000038005.15	2700029M09Rik	7.42775	-0.312833	0.113108	7.90496	0.00492994	0.0116568
ENSMUSG00000041506.14	Rrp9	1.76588	0.536733	0.180494	7.90004	0.00494337	0.0116861
ENSMUSG00000047139.8	Cd24a	7.78909	-0.357585	0.136037	7.89793	0.00494913	0.0116973
ENSMUSG00000009555.16	Cdk9	4.99335	0.339793	0.119584	7.88921	0.00497305	0.0117514
ENSMUSG00000023087.15	Noct	2.35822	0.463197	0.159959	7.88507	0.00498445	0.0117759
ENSMUSG00000050022.16	Amz1	1.68579	0.589792	0.190917	7.88105	0.00499555	0.0117997
ENSMUSG00000036285.10	Noa1	2.05357	0.543668	0.18333	7.88002	0.00499839	0.011804
ENSMUSG00000051335.5	Gfod1	2.18099	0.561522	0.189236	7.87799	0.005004	0.0118148
ENSMUSG00000002274.12	Metrn	2.53177	0.553095	0.195907	7.87645	0.00500827	0.0118224
ENSMUSG00000061080.11	Lsamp	13.751	0.224829	0.0797478	7.87325	0.00501713	0.0118409
ENSMUSG00000024308.14	Tapbp	1.20909	0.697452	0.214869	7.86723	0.00503388	0.011878
ENSMUSG00000068099.4	1500009C09Rik	3.88691	-0.440729	0.160181	7.86622	0.00503669	0.0118821
ENSMUSG00000031242.7	2610002M06Rik	2.51032	-0.453185	0.1717	7.86381	0.00504339	0.0118955
ENSMUSG00000026810.12	Dpm2	4.99546	-0.368986	0.133757	7.85941	0.0050557	0.0119221
ENSMUSG00000034525.6	Ice1	6.05337	0.437522	0.155265	7.84962	0.00508314	0.0119843
ENSMUSG00000032086.12	Bace1	5.80894	0.296442	0.104741	7.84389	0.00509928	0.0120199
ENSMUSG00000074505.4	Fat3	7.05578	0.511378	0.180073	7.84268	0.00510268	0.0120253
ENSMUSG00000045435.9	Tmem60	3.32499	-0.422747	0.154366	7.84233	0.00510367	0.0120253
ENSMUSG00000094955.1	Gm3699	4.04689	-1.12505	0.377707	7.8386	0.00511421	0.0120476
ENSMUSG00000023707.13	Ogfod2	2.22359	0.463184	0.160358	7.83457	0.00512564	0.0120721
ENSMUSG00000044950.7	Pwwp2a	2.47703	-0.582729	0.216462	7.83327	0.00512933	0.0120783
ENSMUSG00000058503.11	Fam133b	5.27666	-0.323394	0.117618	7.82412	0.00515536	0.0121371
ENSMUSG00000074030.2	Exoc8	2.35713	0.495741	0.171756	7.82081	0.00516481	0.0121568
ENSMUSG00000079144.7	A130010J15Rik	1.38377	0.788584	0.249149	7.81459	0.00518262	0.0121962
ENSMUSG00000031563.7	Wwc2	3.74318	0.408093	0.143984	7.80957	0.00519704	0.0122276
ENSMUSG00000031715.14	Smarca5	6.33241	0.374949	0.132587	7.80678	0.00520506	0.012244
ENSMUSG00000028373.16	Astn2	0.96026	0.911484	0.257328	7.80491	0.00521044	0.0122541
ENSMUSG00000019880.9	Rspo3	0.575537	1.12199	0.278361	7.801	0.00522174	0.0122782
ENSMUSG00000038812.16	Trmt112	4.13416	-0.371748	0.136125	7.79598	0.00523626	0.0123098
ENSMUSG00000033434.15	Gtpbp6	2.75588	0.490433	0.170359	7.78977	0.00525428	0.012349
ENSMUSG00000096054.2	Syne1	11.8274	0.503146	0.173678	7.78947	0.00525516	0.012349
ENSMUSG00000018042.17	Cyb5r3	6.50451	0.350185	0.125319	7.78911	0.0052562	0.012349
ENSMUSG00000025283.15	Sat1	4.49985	-0.350945	0.128454	7.78318	0.00527349	0.0123871
ENSMUSG00000022701.17	Ccdc191	0.560453	1.28753	0.339525	7.78111	0.00527953	0.0123988
ENSMUSG00000003436.11	Dll3	0.68111	1.12307	0.291819	7.77977	0.00528344	0.0124054
ENSMUSG00000030788.16	Rnf141	2.2069	-0.552862	0.215988	7.77448	0.00529895	0.0124393
ENSMUSG00000025001.11	Hells	0.632627	1.16068	0.302247	7.77346	0.00530193	0.0124437
ENSMUSG00000044835.15	Ankrd45	1.77794	-0.511426	0.204222	7.77227	0.00530544	0.012449
ENSMUSG00000012609.18	Ttll5	1.25171	0.747375	0.219961	7.77195	0.00530637	0.012449
ENSMUSG00000007944.8	Ttc9b	19.5797	-0.216734	0.0782366	7.76902	0.00531498	0.0124667
ENSMUSG00000061390.6	Gm7866	0.991299	-0.699452	0.335116	7.76739	0.00531978	0.0124754
ENSMUSG00000032180.10	Tmed1	2.20163	0.543832	0.190651	7.76613	0.0053235	0.0124815
ENSMUSG00000042063.11	Zfp386	2.43428	0.515472	0.177551	7.76519	0.00532626	0.0124839
ENSMUSG00000075266.4	Cenpw	1.53999	-0.501255	0.215787	7.76504	0.0053267	0.0124839
ENSMUSG00000062040.14	Zfp27	1.14984	0.770506	0.237716	7.75969	0.0053425	0.0125184
ENSMUSG00000014668.15	Chfr	1.50978	-0.59904	0.244829	7.75884	0.00534502	0.0125217
ENSMUSG00000027238.16	Frmd5	1.88162	0.510467	0.175686	7.75831	0.0053466	0.0125229
ENSMUSG00000052632.15	Asap2	1.45278	-0.60382	0.252243	7.75584	0.00535392	0.0125374
ENSMUSG00000087153.7	Gm6483	1.30734	-0.701109	0.297262	7.75292	0.00536258	0.0125551
ENSMUSG00000058248.12	Kcnh1	2.51423	0.482359	0.163166	7.74972	0.00537209	0.0125748
ENSMUSG00000030590.15	Fam98c	4.3981	0.383801	0.135976	7.73439	0.00541789	0.0126794
ENSMUSG00000039217.12	Il18	1.93213	0.466505	0.158422	7.73145	0.0054267	0.0126975
ENSMUSG00000025905.13	Oprk1	1.37178	0.667268	0.214851	7.72433	0.00544815	0.012745
ENSMUSG00000026775.9	Yme1l1	4.84505	0.399096	0.142097	7.71818	0.00546673	0.0127859
ENSMUSG00000030978.10	Rrm1	1.71973	0.65617	0.214865	7.71537	0.00547528	0.0128033
ENSMUSG00000052915.14	Msl1	8.46257	0.255232	0.0922993	7.71297	0.00548256	0.0128177
ENSMUSG00000024921.17	Smarca2	12.8979	0.270506	0.0965831	7.71177	0.00548618	0.0128235
ENSMUSG00000040010.10	Slc7a5	2.08659	0.608012	0.204386	7.70991	0.00549186	0.0128342
ENSMUSG00000036835.7	Psenen	5.05733	-0.389299	0.142452	7.7031	0.00551261	0.01288
ENSMUSG00000046922.6	Gpr6	3.28573	0.441411	0.155373	7.69823	0.0055275	0.0129122
ENSMUSG00000020744.13	Slc25a19	2.58919	0.426036	0.149188	7.69661	0.00553246	0.0129211
ENSMUSG00000032757.6	Bet1	1.15639	-0.51511	0.226428	7.69261	0.00554474	0.0129472
ENSMUSG00000038570.15	Saxo2	1.3173	-0.467848	0.213306	7.69134	0.00554865	0.0129536
ENSMUSG00000033106.5	Slc7a6os	1.06869	-0.533157	0.242526	7.68575	0.00556587	0.0129912
ENSMUSG00000042500.11	Ago4	0.856211	0.94988	0.264648	7.68473	0.00556901	0.0129959
ENSMUSG00000017188.3	Coa3	14.839	-0.236608	0.0857645	7.67862	0.00558788	0.0130372
ENSMUSG00000104752.1	Gm5565	4.70435	-2.45478	0.698868	7.6777	0.00559073	0.0130412
ENSMUSG00000091955.2	Gm9844	1.79093	-0.499272	0.224003	7.67193	0.00560866	0.0130804
ENSMUSG00000044496.6	2510039O18Rik	1.28068	0.671304	0.210717	7.66116	0.00564222	0.0131534
ENSMUSG00000006095.12	Tbcb	28.2753	0.190662	0.069167	7.66114	0.00564227	0.0131534
ENSMUSG00000046093.9	Hpcal4	14.9261	-0.265703	0.096576	7.65665	0.00565634	0.0131835
ENSMUSG00000022494.13	Shisa9	3.16889	0.407656	0.144213	7.65068	0.00567508	0.0132245
ENSMUSG00000032381.5	Fam96a	3.46009	-0.42811	0.159102	7.64345	0.00569789	0.013275
ENSMUSG00000026578.6	Ccdc181	1.70437	-0.514401	0.214261	7.64037	0.00570762	0.0132949
ENSMUSG00000069565.12	Dazap1	3.85119	-0.393959	0.146431	7.63791	0.00571541	0.0133104
ENSMUSG00000061758.13	Akr1b10	0.738056	0.87324	0.243349	7.62439	0.00575841	0.0134051
ENSMUSG00000035954.9	Dock4	2.979	-0.849318	0.306972	7.62439	0.00575843	0.0134051
ENSMUSG00000020246.13	Hcfc2	1.95333	0.55851	0.192886	7.6231	0.00576255	0.0134119
ENSMUSG00000049907.8	Rasl11b	2.07155	0.479392	0.164301	7.62161	0.00576728	0.0134202
ENSMUSG00000105550.1	Gm42586	2.02369	1.30274	0.43641	7.61648	0.00578371	0.0134557
ENSMUSG00000029613.15	Eif2ak1	3.80297	0.44222	0.158509	7.61523	0.00578772	0.0134623
ENSMUSG00000027160.16	Ccdc34	5.153	-0.323433	0.119018	7.60896	0.00580788	0.0135065
ENSMUSG00000046711.15	Hmga1	0.719019	-0.58835	0.311809	7.60156	0.00583177	0.0135593
ENSMUSG00000056629.15	Fkbp2	15.4189	-0.259955	0.0950061	7.59559	0.00585113	0.0136015
ENSMUSG00000097272.1	Gm26649	1.70134	-0.527849	0.231739	7.58571	0.00588328	0.0136735
ENSMUSG00000020069.16	Hnrnph3	5.97623	-0.331248	0.122357	7.58191	0.00589569	0.0136995
ENSMUSG00000040147.14	Maob	1.20012	0.781959	0.233558	7.57895	0.00590537	0.0137192
ENSMUSG00000026211.17	Obsl1	0.466213	1.26436	0.320258	7.57779	0.00590918	0.0137253
ENSMUSG00000045519.14	Zfp560	2.45439	-0.441234	0.167751	7.56997	0.00593489	0.0137822
ENSMUSG00000019894.13	Slc6a15	2.65571	-0.45359	0.172995	7.56789	0.00594172	0.0137953
ENSMUSG00000023050.8	Map3k12	4.032	0.412354	0.147631	7.56725	0.00594385	0.0137974
ENSMUSG00000033964.12	Zbtb41	1.92058	-0.704626	0.275506	7.56487	0.00595171	0.0138128
ENSMUSG00000049421.13	Zfp260	2.52605	-0.544875	0.206792	7.55934	0.00596999	0.0138525
ENSMUSG00000110195.1	Pde2a	1.17869	-0.87614	0.415226	7.55853	0.00597268	0.0138559
ENSMUSG00000037426.17	Depdc5	1.94065	0.683775	0.225935	7.55808	0.00597415	0.0138565
ENSMUSG00000043670.4	Diras1	4.72613	0.405135	0.146183	7.55481	0.00598502	0.0138789
ENSMUSG00000055567.16	Unc80	7.53899	0.444717	0.157186	7.5507	0.00599867	0.0139065
ENSMUSG00000037872.5	Ackr1	1.73523	0.613387	0.211682	7.5505	0.00599936	0.0139065
ENSMUSG00000030337.16	Vamp1	2.36979	0.674116	0.22026	7.54951	0.00600263	0.0139113
ENSMUSG00000037022.3	Mmaa	1.54011	0.612709	0.203582	7.54746	0.00600948	0.0139243
ENSMUSG00000029344.14	Tpst2	1.83677	0.567547	0.193823	7.54354	0.00602257	0.0139518
ENSMUSG00000022770.16	Dlg1	3.32125	-0.575339	0.22281	7.5316	0.00606259	0.0140413
ENSMUSG00000049303.10	Syt12	1.36347	0.604691	0.192349	7.53129	0.00606364	0.0140413
ENSMUSG00000022285.16	Ywhaz	65.0739	-0.151201	0.0551549	7.52814	0.00607425	0.014063
ENSMUSG00000040964.16	Arhgef10l	1.46356	0.647176	0.21487	7.52021	0.00610106	0.0141222
ENSMUSG00000015290.15	Ubl4a	4.17773	-0.376653	0.140742	7.51591	0.00611565	0.0141531
ENSMUSG00000002014.12	Ssr4	10.4619	0.264934	0.0970865	7.51274	0.0061264	0.0141751
ENSMUSG00000021417.14	Eci2	4.10813	0.345546	0.123857	7.51072	0.00613328	0.0141882
ENSMUSG00000097767.8	Miat	0.787955	-0.624513	0.327288	7.51003	0.00613564	0.0141908
ENSMUSG00000001105.15	Ift20	9.44714	-0.22796	0.0842374	7.50919	0.00613848	0.0141945
ENSMUSG00000042178.6	Armc5	0.951886	0.700709	0.217089	7.50799	0.00614259	0.0142011
ENSMUSG00000037296.7	Lsm1	5.91025	-0.303906	0.112879	7.50384	0.00615675	0.014231
ENSMUSG00000018405.7	Mrm1	0.725145	1.12653	0.275725	7.50231	0.00616198	0.0142402
ENSMUSG00000021752.12	Kctd6	1.63421	0.550917	0.185383	7.5014	0.0061651	0.0142445
ENSMUSG00000007041.9	Clic1	1.64593	0.571933	0.192388	7.49575	0.00618449	0.0142864
ENSMUSG00000031546.6	Gins4	1.5634	-0.583814	0.248523	7.47056	0.00627159	0.0144847
ENSMUSG00000042302.14	Ehbp1	1.97401	-0.62465	0.249673	7.45912	0.0063116	0.0145741
ENSMUSG00000037300.17	Ttc13	1.47401	0.589676	0.196282	7.458	0.00631551	0.0145802
ENSMUSG00000096980.1	Gm26526	1.56379	-0.742436	0.312502	7.45183	0.0063372	0.0146274
ENSMUSG00000069729.13	Arid1b	4.18657	0.352945	0.12844	7.4437	0.00636588	0.0146906
ENSMUSG00000034940.15	Synrg	4.88052	-0.443681	0.16379	7.43644	0.00639164	0.0147471
ENSMUSG00000083793.1	Gm14274	1.75649	0.583848	0.196726	7.43203	0.0064073	0.0147802
ENSMUSG00000025255.18	Zfhx4	1.93175	0.72995	0.237786	7.42795	0.00642186	0.014809
ENSMUSG00000018068.13	Ints2	0.979038	0.872826	0.256397	7.42781	0.00642236	0.014809
ENSMUSG00000021905.13	Dph3	3.80315	-0.389538	0.14586	7.42339	0.00643814	0.0148424
ENSMUSG00000039270.9	Megf9	3.50431	-0.415658	0.156111	7.41845	0.00645584	0.0148802
ENSMUSG00000024387.13	Csnk2b	6.60741	0.391505	0.14433	7.41659	0.00646252	0.0148926
ENSMUSG00000029754.13	Dlx6	1.95622	-0.495092	0.198549	7.41599	0.00646467	0.0148945
ENSMUSG00000065037.1	Rn7sk	2.15112	-0.852992	0.341762	7.41518	0.00646758	0.0148982
ENSMUSG00000037553.14	Zdhhc18	1.83441	0.519752	0.182183	7.40728	0.00649604	0.014959
ENSMUSG00000046607.6	Hrk	4.48276	0.351935	0.128079	7.40714	0.00649656	0.014959
ENSMUSG00000092416.2	Zfp141	0.911085	0.935164	0.26641	7.40282	0.00651218	0.0149919
ENSMUSG00000090125.3	Pou3f1	7.46192	0.310535	0.11333	7.40232	0.00651397	0.014993
ENSMUSG00000006599.13	Gtf2h1	3.0628	-0.469237	0.177173	7.40141	0.00651727	0.0149976
ENSMUSG00000064105.12	Cnnm2	1.43652	0.591633	0.195193	7.39934	0.00652476	0.015009
ENSMUSG00000050192.8	Eif5a2	1.32638	-0.609701	0.277064	7.39932	0.00652487	0.015009
ENSMUSG00000004945.15	Tmem242	5.17563	-0.424852	0.158909	7.39475	0.00654144	0.0150441
ENSMUSG00000021496.12	Pcbd2	2.37172	-0.446245	0.172614	7.39206	0.00655123	0.0150636
ENSMUSG00000042535.8	Gtpbp1	3.26392	0.420177	0.15233	7.39162	0.00655286	0.0150643
ENSMUSG00000028789.16	Azin2	1.82214	0.525868	0.179697	7.39086	0.0065556	0.0150676
ENSMUSG00000026664.7	Phyh	3.94313	0.389125	0.141024	7.38649	0.00657154	0.0151012
ENSMUSG00000027806.9	Tsc22d2	1.81368	-0.558921	0.227422	7.38612	0.0065729	0.0151013
ENSMUSG00000056962.11	Jmjd6	2.69252	0.442316	0.158719	7.38263	0.00658568	0.0151276
ENSMUSG00000041124.10	Msantd4	2.99243	-0.430112	0.163575	7.37921	0.0065982	0.0151533
ENSMUSG00000033166.10	Dis3	1.07895	-0.522556	0.251112	7.36901	0.00663576	0.0152365
ENSMUSG00000038633.5	Degs1	10.9173	0.433873	0.163116	7.36823	0.00663864	0.0152401
ENSMUSG00000024889.3	Rce1	1.34102	0.640973	0.216837	7.36671	0.00664422	0.0152498
ENSMUSG00000034714.9	Ttyh2	1.41528	0.708408	0.225656	7.36506	0.00665032	0.0152608
ENSMUSG00000025979.13	Mob4	8.68546	0.311852	0.114245	7.35143	0.00670096	0.0153739
ENSMUSG00000096210.1	H1f0	4.96666	-0.389257	0.146396	7.35026	0.00670529	0.0153785
ENSMUSG00000014907.9	Naf1	0.652758	-0.540075	0.28613	7.35016	0.00670566	0.0153785
ENSMUSG00000005804.14	Bloc1s6	2.96851	-0.467851	0.178174	7.34733	0.00671625	0.0153997
ENSMUSG00000073514.3	Dok6	1.14124	-1.05439	0.485241	7.34318	0.00673178	0.0154322
ENSMUSG00000055963.12	Triqk	1.76566	-0.597433	0.249185	7.33469	0.00676362	0.0155021
ENSMUSG00000029070.9	Mxra8	0.60588	1.00403	0.263276	7.33275	0.00677096	0.0155158
ENSMUSG00000022855.8	Senp2	4.03687	-0.436602	0.164067	7.32569	0.00679758	0.0155737
ENSMUSG00000019890.3	Nts	3.42309	0.467732	0.174257	7.32255	0.00680948	0.0155978
ENSMUSG00000031327.10	Chic1	1.83615	-0.499417	0.214118	7.32034	0.00681785	0.0156139
ENSMUSG00000097657.2	Gm7389	1.59306	1.42082	0.503594	7.31978	0.00681998	0.0156156
ENSMUSG00000017843.13	Ppp2r5c	5.0525	-0.344507	0.129165	7.31059	0.00685493	0.0156925
ENSMUSG00000036913.14	Trim67	2.75969	0.637711	0.184375	7.30993	0.00685746	0.0156952
ENSMUSG00000075229.10	Ccdc58	1.06097	-0.519502	0.239168	7.30813	0.00686435	0.0157054
ENSMUSG00000021477.8	Ctsl	18.3597	0.446267	0.167532	7.30804	0.00686466	0.0157054
ENSMUSG00000005687.14	Bcas2	9.97998	-0.261336	0.0978211	7.30556	0.00687415	0.0157239
ENSMUSG00000036435.13	Exoc1	2.29443	0.490461	0.177726	7.30508	0.00687598	0.015725
ENSMUSG00000025791.18	Pgm2	4.72149	0.359312	0.130713	7.30115	0.00689106	0.0157563
ENSMUSG00000025086.12	Trub1	1.59877	-0.52686	0.22434	7.29696	0.00690714	0.0157899
ENSMUSG00000056267.14	Cep70	1.10531	-0.566958	0.264201	7.28954	0.00693571	0.0158521
ENSMUSG00000067924.4	Cxx1b	10.5193	-0.256732	0.0959016	7.28598	0.00694949	0.0158804
ENSMUSG00000086283.7	2810433D01Rik	1.07824	-0.839053	0.400988	7.26867	0.00701676	0.0160309
ENSMUSG00000023150.14	Ivns1abp	19.4485	0.239766	0.0894056	7.2564	0.00706486	0.0161376
ENSMUSG00000033068.16	Entpd6	1.91779	0.488033	0.174531	7.25247	0.00708037	0.0161698
ENSMUSG00000048721.2	Fndc9	2.23377	0.550795	0.197146	7.24931	0.00709282	0.016195
ENSMUSG00000028542.17	Slc6a9	1.52957	0.608846	0.207723	7.24152	0.00712366	0.0162621
ENSMUSG00000004561.14	Mettl17	1.15224	0.684362	0.217481	7.22962	0.00717106	0.0163671
ENSMUSG00000086328.1	2700033N17Rik	1.20533	-0.600476	0.289594	7.22769	0.00717877	0.0163814
ENSMUSG00000020611.14	Gna13	4.17934	0.330739	0.121341	7.22602	0.00718541	0.0163933
ENSMUSG00000074782.3	4833422C13Rik	0.843879	-0.559562	0.293998	7.21419	0.00723294	0.0164984
ENSMUSG00000019373.11	Cops3	4.09648	-0.377426	0.143355	7.20902	0.0072538	0.0165427
ENSMUSG00000032396.17	Dis3l	1.19719	0.726483	0.229978	7.20715	0.00726137	0.0165567
ENSMUSG00000055202.10	Zfp811	1.8815	0.588243	0.198911	7.20647	0.00726412	0.0165596
ENSMUSG00000007908.14	Hmgcll1	1.07951	-0.548947	0.279608	7.19246	0.00732104	0.0166861
ENSMUSG00000039257.11	Vstm2b	2.27197	0.460291	0.166513	7.18934	0.00733379	0.0167089
ENSMUSG00000041362.16	Shtn1	4.45527	-0.356166	0.13803	7.1893	0.00733398	0.0167089
ENSMUSG00000036599.10	Chst12	1.16879	0.751627	0.234211	7.18799	0.0073393	0.0167176
ENSMUSG00000055760.12	Gemin6	0.861564	-0.498513	0.250068	7.18765	0.0073407	0.0167176
ENSMUSG00000042814.7	Mcts2	0.954538	-0.473867	0.234446	7.18374	0.00735672	0.0167507
ENSMUSG00000013973.12	Dedd	2.35033	0.465847	0.167915	7.18248	0.00736188	0.0167591
ENSMUSG00000082536.1	Gm13456	1.87827	-0.612966	0.254902	7.18099	0.007368	0.0167697
ENSMUSG00000059412.6	Fxyd2	2.92561	-0.409783	0.159042	7.17392	0.0073971	0.0168326
ENSMUSG00000027035.10	Cers6	1.65878	-0.525126	0.222059	7.17339	0.00739927	0.0168342
ENSMUSG00000034403.16	Pja1	13.1595	0.438922	0.158402	7.17294	0.00740114	0.0168351
ENSMUSG00000024642.16	Tle4	9.21154	0.268627	0.0993511	7.16743	0.00742389	0.0168835
ENSMUSG00000074749.10	Kiz	0.985051	0.829022	0.250287	7.16501	0.00743393	0.016903
ENSMUSG00000034484.7	Snx2	3.53709	-0.449517	0.170553	7.16435	0.00743668	0.0169058
ENSMUSG00000038046.4	Rnmtl1	1.33755	0.648743	0.211589	7.15806	0.0074628	0.0169619
ENSMUSG00000026424.8	Gpr37l1	8.28091	0.380097	0.138758	7.14865	0.00750205	0.0170477
ENSMUSG00000040722.6	Scamp5	6.40616	0.318229	0.119286	7.14786	0.00750536	0.0170518
ENSMUSG00000021285.14	Ppp1r13b	4.15913	0.39267	0.146976	7.13146	0.00757432	0.0172051
ENSMUSG00000029090.12	Adgra3	0.827393	0.936667	0.263772	7.13101	0.0075762	0.0172059
ENSMUSG00000036896.5	C1qc	4.44349	0.487041	0.181785	7.12751	0.00759099	0.0172361
ENSMUSG00000025964.15	Adam23	7.08679	0.298292	0.110426	7.12383	0.0076066	0.0172639
ENSMUSG00000005936.18	Kctd20	3.68963	0.371019	0.137566	7.12367	0.0076073	0.0172639
ENSMUSG00000032324.10	Tspan3	20.567	-0.233846	0.0882165	7.12355	0.00760778	0.0172639
ENSMUSG00000048911.15	Rnf24	2.03779	-0.501181	0.204489	7.11259	0.00765446	0.0173664
ENSMUSG00000090101.1	Snhg9	1.24064	-0.504329	0.238277	7.1117	0.00765823	0.0173715
ENSMUSG00000040302.17	Rbm48	0.902722	-0.505754	0.248215	7.11015	0.00766486	0.0173812
ENSMUSG00000027274.16	Mkks	6.76422	-0.264266	0.100489	7.10999	0.00766555	0.0173812
ENSMUSG00000031403.14	Dkc1	3.18194	0.406436	0.149606	7.10927	0.00766862	0.0173847
ENSMUSG00000061118.8	Dnajc30	3.57076	-0.39851	0.152872	7.10717	0.00767762	0.0174017
ENSMUSG00000032030.16	Cul5	7.98672	0.324064	0.120679	7.10391	0.00769158	0.0174299
ENSMUSG00000030591.17	Psmd8	12.6338	-0.232875	0.0880791	7.09995	0.00770862	0.017465
ENSMUSG00000090935.10	Synj2bp	2.79401	-0.421325	0.163859	7.09008	0.00775117	0.017558
ENSMUSG00000036699.12	Zcchc12	8.3839	-0.297227	0.11228	7.08344	0.00777997	0.0176197
ENSMUSG00000020733.3	Slc9a3r1	2.2684	-0.56074	0.223517	7.08224	0.00778516	0.0176263
ENSMUSG00000040653.5	Ppp1r14c	4.04059	-0.359186	0.139963	7.0816	0.00778796	0.0176263
ENSMUSG00000094500.2	Smim18	1.8526	-0.446973	0.185659	7.08157	0.00778809	0.0176263
ENSMUSG00000021136.13	Smoc1	0.62137	1.1102	0.302561	7.08135	0.00778904	0.0176263
ENSMUSG00000000916.15	Nsun5	0.856567	0.978123	0.273188	7.08049	0.00779277	0.0176311
ENSMUSG00000040606.13	Kazn	4.30009	-0.368753	0.142421	7.08015	0.00779424	0.0176311
ENSMUSG00000002129.11	Sf3a1	3.78176	-0.378955	0.145421	7.07806	0.00780332	0.0176481
ENSMUSG00000000253.12	Gmpr	6.51028	0.282407	0.104855	7.07385	0.00782172	0.0176862
ENSMUSG00000020525.17	Ppm1d	0.997855	0.793612	0.250263	7.07343	0.00782355	0.0176869
ENSMUSG00000043284.12	Tmem11	4.93983	0.353738	0.133594	7.07107	0.00783386	0.0177067
ENSMUSG00000022210.6	Dhrs4	1.07587	0.738839	0.230486	7.06847	0.00784521	0.0177289
ENSMUSG00000041057.9	Wdr43	3.30858	0.390607	0.144004	7.06536	0.00785885	0.0177562
ENSMUSG00000013465.18	Nelfb	3.23696	0.420952	0.155747	7.06014	0.00788177	0.0178044
ENSMUSG00000081272.1	Gm13509	0.511044	-0.66022	0.413063	7.05107	0.00792177	0.0178913
ENSMUSG00000002379.6	Ndufa11	33.4016	0.144523	0.0542079	7.04589	0.00794474	0.0179396
ENSMUSG00000028822.11	Tmem50a	14.5679	0.336268	0.128535	7.04553	0.00794635	0.0179397
ENSMUSG00000061136.14	Prpf40a	7.18236	0.290797	0.10857	7.04316	0.00795684	0.0179598
ENSMUSG00000027394.13	Ttl	7.08317	0.329321	0.122955	7.04195	0.00796222	0.0179684
ENSMUSG00000035277.15	Arx	2.20409	-0.458392	0.191878	7.03696	0.00798444	0.0180118
ENSMUSG00000053931.11	Cnn3	5.2265	-0.324572	0.124559	7.03693	0.00798459	0.0180118
ENSMUSG00000041438.7	Cirh1a	1.71807	0.571599	0.198217	7.03284	0.00800282	0.0180493
ENSMUSG00000026787.3	Gad2	22.3053	-0.237798	0.0892277	7.03108	0.00801068	0.0180635
ENSMUSG00000028124.15	Gclm	5.83312	0.308468	0.115349	7.02612	0.0080329	0.0181101
ENSMUSG00000024026.12	Glo1	6.79802	0.26474	0.0990409	7.02575	0.0080346	0.0181103
ENSMUSG00000020869.8	Lrrc59	4.65621	-0.363027	0.13932	7.0228	0.00804785	0.0181366
ENSMUSG00000019966.17	Kitl	2.51436	-0.491399	0.193922	7.01653	0.00807607	0.0181966
ENSMUSG00000030515.9	Tarsl2	4.57516	0.426939	0.159058	7.01036	0.00810395	0.0182558
ENSMUSG00000064329.13	Scn1a	4.51737	0.395754	0.144303	7.00526	0.00812706	0.0183043
ENSMUSG00000018451.6	6330403K07Rik	22.5675	-0.18374	0.0698707	7.00461	0.00813001	0.0183073
ENSMUSG00000087590.2	Epb41l4aos	2.6215	-0.439943	0.176852	7.00134	0.00814485	0.0183371
ENSMUSG00000021613.8	Hapln1	1.3454	0.578415	0.189297	6.99365	0.00817992	0.0184125
ENSMUSG00000028580.15	Pum1	9.39973	0.288486	0.108319	6.98972	0.00819792	0.018449
ENSMUSG00000020183.11	Cpm	0.665917	1.20941	0.309801	6.9894	0.00819938	0.018449
ENSMUSG00000026766.16	Mmadhc	4.03441	0.335201	0.125195	6.98867	0.00820271	0.0184529
ENSMUSG00000003154.15	Foxj2	2.47536	0.430732	0.159816	6.98666	0.00821194	0.01847
ENSMUSG00000018774.13	Cd68	0.975873	-0.483668	0.235624	6.97784	0.00825253	0.0185577
ENSMUSG00000016194.14	Hsd11b1	0.619205	1.11318	0.282487	6.97277	0.00827592	0.0186066
ENSMUSG00000006736.8	Tspan31	3.89585	-0.427906	0.166915	6.97041	0.00828685	0.0186275
ENSMUSG00000023345.15	Poc1a	1.36229	0.606409	0.202179	6.96562	0.00830909	0.0186738
ENSMUSG00000020770.13	Unk	2.06376	0.599247	0.209664	6.96402	0.00831648	0.0186868
ENSMUSG00000039263.16	Npepl1	0.997523	0.711487	0.223572	6.96311	0.00832074	0.0186927
ENSMUSG00000066232.4	Ipo7	5.05913	-0.431647	0.164817	6.96034	0.00833364	0.018718
ENSMUSG00000034295.9	Fhod3	1.3184	0.732552	0.239602	6.95823	0.00834347	0.0187364
ENSMUSG00000051111.15	Sv2c	4.479	0.389481	0.145438	6.95738	0.00834741	0.01874
ENSMUSG00000031508.14	Ankrd10	2.82721	0.43718	0.161229	6.95717	0.00834838	0.01874
ENSMUSG00000000197.7	Nalcn	3.85552	0.35272	0.13138	6.9567	0.0083506	0.0187413
ENSMUSG00000036499.8	Eea1	3.28708	-0.381418	0.14943	6.95078	0.00837827	0.0187997
ENSMUSG00000033083.16	Tbc1d4	0.856036	0.976029	0.266199	6.93681	0.00844393	0.0189434
ENSMUSG00000091811.2	Inafm1	3.68502	0.37113	0.139434	6.9321	0.00846624	0.0189897
ENSMUSG00000074733.14	Zfp950	1.64768	-0.475707	0.203745	6.92898	0.00848101	0.0190191
ENSMUSG00000040003.18	Magi2	4.62155	-0.440491	0.16788	6.92851	0.00848324	0.0190204
ENSMUSG00000021643.14	Serf1	7.2597	-0.326446	0.125864	6.92376	0.00850579	0.019065
ENSMUSG00000019158.9	Tmem160	15.6283	0.19514	0.0742197	6.92361	0.0085065	0.019065
ENSMUSG00000030678.7	Maz	2.18924	0.508454	0.184919	6.92283	0.00851022	0.0190696
ENSMUSG00000015488.14	Cacfd1	3.57551	0.371969	0.140119	6.92037	0.00852195	0.0190922
ENSMUSG00000044033.16	Ccdc141	0.800885	0.932728	0.265428	6.91085	0.00856744	0.0191903
ENSMUSG00000031609.3	Sap30	0.832475	-0.504706	0.268316	6.90973	0.00857279	0.0191986
ENSMUSG00000059708.12	Akap17b	2.12206	0.523557	0.188017	6.9081	0.00858059	0.0192123
ENSMUSG00000004815.12	Dgkq	0.770227	0.985873	0.265569	6.90374	0.00860155	0.0192554
ENSMUSG00000057506.4	Bloc1s2	4.07972	-0.335894	0.130964	6.89899	0.00862443	0.0193029
ENSMUSG00000035051.14	Dhx57	2.73048	0.500861	0.187013	6.88867	0.00867437	0.0194108
ENSMUSG00000004931.10	Apba3	0.787493	1.01209	0.285049	6.88699	0.00868254	0.0194253
ENSMUSG00000022099.16	Dmtn	6.77006	-0.288068	0.111336	6.88245	0.00870462	0.0194698
ENSMUSG00000041594.17	Tmtc4	0.676144	0.87352	0.247306	6.8822	0.00870583	0.0194698
ENSMUSG00000105814.1	Mir703	7.31619	-0.316089	0.121467	6.87905	0.00872117	0.0194966
ENSMUSG00000061911.14	Myt1l	32.4219	0.160341	0.0613343	6.87904	0.00872124	0.0194966
ENSMUSG00000032477.13	Cdc25a	0.945508	0.969243	0.27016	6.87836	0.00872455	0.0195002
ENSMUSG00000002068.16	Ccne1	1.04696	0.918736	0.273097	6.87357	0.00874799	0.0195488
ENSMUSG00000031613.9	Hpgd	0.931988	0.735069	0.22497	6.8715	0.00875812	0.0195676
ENSMUSG00000042198.12	Chchd7	4.81516	-0.336522	0.130671	6.86894	0.00877069	0.0195903
ENSMUSG00000050188.8	Lsm10	1.97093	-0.461983	0.193824	6.86873	0.0087717	0.0195903
ENSMUSG00000090733.6	Rps27	21.3712	-0.692833	0.252325	6.86724	0.00877901	0.0196028
ENSMUSG00000049489.5	Fam58b	1.77941	0.513816	0.186865	6.86576	0.00878629	0.0196152
ENSMUSG00000019874.11	Fabp7	47.3612	-0.32741	0.125732	6.86377	0.0087961	0.0196333
ENSMUSG00000109836.1	RP24-464B16.1	1.65483	-0.6629	0.298732	6.85741	0.00882746	0.0196995
ENSMUSG00000039988.14	Ankrd13c	5.22659	-0.484725	0.184642	6.85627	0.00883309	0.0197082
ENSMUSG00000024846.5	Cst6	1.47722	-0.464057	0.213571	6.85193	0.00885455	0.0197522
ENSMUSG00000025395.14	Prim1	1.3652	0.712126	0.23113	6.85018	0.00886323	0.0197677
ENSMUSG00000041747.2	Utp15	1.43723	0.648515	0.221199	6.84976	0.00886531	0.0197685
ENSMUSG00000048834.16	Vstm2a	4.61248	0.338691	0.127991	6.84795	0.00887432	0.0197847
ENSMUSG00000006941.4	Eif1b	18.6422	-0.197705	0.0764639	6.84397	0.00889409	0.0198249
ENSMUSG00000058013.11	Sept11	10.6755	0.350296	0.132263	6.83346	0.00894657	0.019938
ENSMUSG00000022521.10	Crebbp	8.23615	0.249139	0.0947137	6.83179	0.00895496	0.0199521
ENSMUSG00000089768.2	Tmsb15b1	2.31799	-0.48176	0.199671	6.83151	0.00895636	0.0199521
ENSMUSG00000021226.7	Acot2	0.703648	1.03218	0.279308	6.8203	0.00901277	0.0200738
ENSMUSG00000045259.4	Klhdc9	0.836156	0.831653	0.250603	6.8193	0.00901781	0.0200811
ENSMUSG00000029603.15	Dtx1	4.9453	0.34929	0.131987	6.81695	0.00902965	0.0201036
ENSMUSG00000041120.6	Nbl1	1.19092	0.699209	0.230043	6.81426	0.00904328	0.02013
ENSMUSG00000036501.6	Fam13b	3.17587	-0.752937	0.28758	6.81221	0.00905369	0.0201493
ENSMUSG00000024498.15	Tcerg1	3.7005	-0.393628	0.153447	6.80975	0.00906613	0.020173
ENSMUSG00000025235.7	Bbs4	3.68023	0.364102	0.137048	6.80892	0.00907036	0.0201785
ENSMUSG00000051675.13	Trim32	5.68417	0.295113	0.112938	6.80656	0.00908235	0.0202012
ENSMUSG00000045903.8	Npas4	0.590007	0.94789	0.264086	6.80567	0.00908691	0.0202075
ENSMUSG00000044149.6	Nkrf	1.59372	0.733607	0.244552	6.80196	0.00910581	0.0202456
ENSMUSG00000035437.15	Rabgap1	4.42182	-0.516145	0.194862	6.79833	0.00912433	0.0202828
ENSMUSG00000016637.6	Ift27	6.42138	0.283914	0.107341	6.79381	0.00914747	0.0203303
ENSMUSG00000048148.16	Nwd1	0.975605	0.992205	0.295389	6.789	0.00917211	0.0203811
ENSMUSG00000029534.17	St7	0.900174	0.730886	0.228128	6.78121	0.00921224	0.0204663
ENSMUSG00000020844.6	Nxn	0.906318	0.869863	0.256548	6.77718	0.00923307	0.0205086
ENSMUSG00000022394.14	L3mbtl2	1.98815	0.464478	0.171492	6.77364	0.0092514	0.0205453
ENSMUSG00000054640.14	Slc8a1	1.1914	-0.611772	0.297654	6.77317	0.00925386	0.0205468
ENSMUSG00000048355.2	Arxes1	4.35899	0.39703	0.152878	6.77227	0.00925852	0.0205531
ENSMUSG00000037669.14	Ldah	3.32396	0.36881	0.139062	6.76858	0.00927764	0.0205916
ENSMUSG00000054013.5	Tmem179	6.53443	0.33139	0.128597	6.76047	0.0093199	0.0206813
ENSMUSG00000008429.7	Herpud2	1.43575	-0.46272	0.212322	6.76006	0.00932207	0.0206822
ENSMUSG00000056158.14	Car10	1.64471	0.59875	0.201482	6.75669	0.00933968	0.0207172
ENSMUSG00000032469.12	Dbr1	1.35698	0.633661	0.212146	6.75565	0.00934512	0.0207252
ENSMUSG00000044408.6	Sptssa	4.25976	-0.348837	0.136528	6.75241	0.00936213	0.0207589
ENSMUSG00000050947.9	Amigo1	1.23259	0.63514	0.214934	6.74874	0.00938138	0.0207976
ENSMUSG00000060678.4	Hist1h4c	4.73327	-1.23574	0.404797	6.74548	0.00939855	0.0208316
ENSMUSG00000034317.14	Trim59	1.33608	-0.527577	0.250771	6.73679	0.00944446	0.0209293
ENSMUSG00000037490.5	Slc2a12	1.1695	1.17141	0.325664	6.73576	0.00944989	0.0209373
ENSMUSG00000028454.16	Pigo	0.747225	0.93804	0.280414	6.73006	0.00948013	0.0210002
ENSMUSG00000029624.10	Ptcd1	1.49215	0.723379	0.240725	6.72576	0.00950301	0.0210468
ENSMUSG00000038349.10	Plcl1	2.40675	0.576113	0.210629	6.72273	0.00951919	0.0210786
ENSMUSG00000078307.2	AI593442	11.9075	-0.213997	0.0834852	6.72034	0.00953195	0.0211028
ENSMUSG00000070699.5	Sars2	0.568853	1.0195	0.270857	6.71495	0.00956078	0.0211625
ENSMUSG00000033111.15	3830406C13Rik	1.47906	-0.461692	0.210647	6.71008	0.00958694	0.0212163
ENSMUSG00000012076.7	Brms1l	3.30535	-0.658891	0.254535	6.7085	0.00959547	0.0212311
ENSMUSG00000024260.13	Sap130	1.15325	-0.511248	0.248523	6.70739	0.00960142	0.0212401
ENSMUSG00000021047.6	Nova1	2.25134	-0.516526	0.211115	6.70443	0.00961737	0.0212713
ENSMUSG00000081485.5	Gm12338	3.79756	-0.508932	0.195382	6.70036	0.00963937	0.0213158
ENSMUSG00000076281.1	Gm24270	8.87418	-1.11021	0.396954	6.69952	0.00964387	0.0213217
ENSMUSG00000056952.13	Tatdn2	1.22909	-0.562523	0.288273	6.69514	0.00966763	0.0213701
ENSMUSG00000033294.11	Noc4l	1.57542	0.606638	0.216126	6.69382	0.00967475	0.0213817
ENSMUSG00000053093.15	Myh7	1.59325	-0.509548	0.225225	6.68481	0.00972379	0.0214859
ENSMUSG00000030079.15	Ruvbl1	5.13257	0.315965	0.120553	6.68317	0.00973277	0.0215016
ENSMUSG00000042105.18	Inpp5f	15.1415	-0.252673	0.0979697	6.68197	0.0097393	0.0215119
ENSMUSG00000025738.7	Fbxl16	27.6661	0.22426	0.0868119	6.6816	0.0097413	0.0215121
ENSMUSG00000024276.6	Zfp397	2.07008	-0.550503	0.233357	6.68106	0.00974428	0.0215145
ENSMUSG00000047414.6	Flrt2	3.67192	0.373725	0.143043	6.67891	0.00975601	0.0215363
ENSMUSG00000040746.15	Rnf167	3.58603	0.44107	0.17021	6.6781	0.00976045	0.0215419
ENSMUSG00000017144.8	Rnd3	2.33186	-0.47839	0.206959	6.67771	0.00976258	0.0215425
ENSMUSG00000032420.7	Nt5e	0.590007	1.09453	0.296345	6.67323	0.00978716	0.0215916
ENSMUSG00000041775.7	Mapk1ip1	1.40185	-0.510794	0.232447	6.67296	0.00978862	0.0215916
ENSMUSG00000030310.10	Slc6a1	7.59515	-0.295066	0.115232	6.67061	0.00980154	0.0216159
ENSMUSG00000026361.8	Cdc73	2.51455	-0.481509	0.196561	6.66776	0.00981724	0.0216464
ENSMUSG00000020706.13	Ftsj3	1.94508	0.510602	0.188175	6.66602	0.00982686	0.0216634
ENSMUSG00000028986.12	Klhl7	4.49744	-0.534549	0.205531	6.664	0.00983797	0.0216837
ENSMUSG00000032217.12	Rnf111	2.61291	0.487909	0.186373	6.65951	0.00986283	0.0217343
ENSMUSG00000024151.13	Msh2	2.43713	0.525783	0.195239	6.65876	0.00986698	0.0217393
ENSMUSG00000031010.17	Usp9x	12.1135	-0.43201	0.165144	6.65795	0.00987142	0.0217449
ENSMUSG00000023992.14	Trem2	1.11681	0.678265	0.218039	6.65636	0.00988023	0.0217601
ENSMUSG00000038910.6	Plcl2	5.56806	0.328883	0.127123	6.65319	0.00989785	0.0217947
ENSMUSG00000022382.14	Wnt7b	1.35712	0.630704	0.223617	6.64826	0.00992525	0.0218508
ENSMUSG00000031934.13	Panx1	2.0033	0.533498	0.193646	6.64295	0.00995488	0.0219119
ENSMUSG00000028318.14	Polr1e	1.04455	1.08856	0.333841	6.64	0.00997137	0.0219422
ENSMUSG00000000439.9	Mkrn2	2.55607	-0.437675	0.177002	6.6398	0.00997251	0.0219422
ENSMUSG00000037331.15	Larp1	4.51473	0.322609	0.123254	6.63868	0.0099788	0.0219518
ENSMUSG00000040521.11	Tsfm	3.05467	0.386435	0.146875	6.63602	0.00999371	0.0219804
ENSMUSG00000032046.15	Abhd12	9.55991	0.266947	0.103561	6.63565	0.00999579	0.0219807
ENSMUSG00000040681.14	Hmgn1	13.1472	-0.23429	0.0916814	6.63243	0.0100138	0.0220162
ENSMUSG00000029625.16	Cpsf4	1.03854	0.73684	0.228364	6.62989	0.0100282	0.0220434
ENSMUSG00000027203.15	Dut	5.07636	-0.320704	0.126804	6.62607	0.0100497	0.0220865
ENSMUSG00000035953.13	Tmem55b	4.76311	-0.358828	0.141336	6.61947	0.010087	0.0221643
ENSMUSG00000061778.10	Mospd2	0.786169	-0.530189	0.297862	6.61653	0.0101036	0.0221965
ENSMUSG00000090137.8	Uba52	3.03653	-0.777571	0.286757	6.61505	0.010112	0.0222108
ENSMUSG00000038612.16	Mcl1	3.58159	-0.416447	0.16562	6.60739	0.0101556	0.0223022
ENSMUSG00000035069.3	Oma1	0.732687	0.899622	0.263849	6.60658	0.0101602	0.0223081
ENSMUSG00000037938.4	Chchd5	1.25087	-0.454868	0.213591	6.5973	0.0102133	0.0224203
ENSMUSG00000025856.15	Pdgfa	4.59401	0.396692	0.156029	6.5956	0.0102231	0.0224375
ENSMUSG00000074637.7	Sox2	4.35168	-0.343348	0.137487	6.59248	0.0102411	0.0224725
ENSMUSG00000030706.17	Mrpl48	6.59793	0.264192	0.101844	6.59004	0.0102551	0.0224991
ENSMUSG00000022773.16	Ypel1	1.89275	-0.496168	0.222271	6.57369	0.0103497	0.0227023
ENSMUSG00000040459.11	Arglu1	9.45116	0.303653	0.117593	6.57262	0.0103559	0.0227116
ENSMUSG00000040423.10	Rc3h1	3.74187	-0.515419	0.201281	6.56896	0.0103773	0.022754
ENSMUSG00000039887.11	Alg14	1.36095	-0.480334	0.222071	6.5679	0.0103835	0.0227632
ENSMUSG00000028455.15	Stoml2	6.59275	0.273344	0.106096	6.56473	0.0104019	0.0227993
ENSMUSG00000002718.14	Cse1l	2.22068	-0.497581	0.207478	6.55815	0.0104405	0.0228795
ENSMUSG00000097675.2	1700101I11Rik	0.781198	-0.694488	0.403796	6.55489	0.0104597	0.0229104
ENSMUSG00000074909.4	Ranbp6	2.34141	0.559176	0.210755	6.55483	0.01046	0.0229104
ENSMUSG00000097461.1	Gm26735	4.01824	-0.534469	0.240608	6.55472	0.0104606	0.0229104
ENSMUSG00000061479.15	Snrpa	4.28172	-0.360163	0.143246	6.55311	0.0104701	0.0229268
ENSMUSG00000036225.14	Kctd1	4.49701	-0.333032	0.133545	6.55129	0.0104808	0.0229459
ENSMUSG00000028854.9	Slc9a1	1.08708	0.631068	0.216692	6.54217	0.0105347	0.0230594
ENSMUSG00000057069.6	Ero1lb	0.497091	1.03219	0.273329	6.53595	0.0105716	0.0231358
ENSMUSG00000039210.16	Gpatch2	0.847082	-0.541175	0.294928	6.53468	0.0105791	0.0231478
ENSMUSG00000020903.13	Stx8	2.92434	-0.412233	0.166198	6.53108	0.0106006	0.0231903
ENSMUSG00000024528.7	Srfbp1	0.706004	-0.483405	0.272938	6.52626	0.0106293	0.0232487
ENSMUSG00000019763.11	Rmnd1	1.73063	0.531513	0.19336	6.51939	0.0106705	0.0233343
ENSMUSG00000049036.7	Tmem121	1.41403	0.675171	0.236128	6.51676	0.0106863	0.0233643
ENSMUSG00000029669.14	Tspan12	0.518721	-0.437312	0.274766	6.51222	0.0107136	0.0234195
ENSMUSG00000027247.16	Arhgap1	3.04919	0.379962	0.146503	6.51147	0.0107181	0.023425
ENSMUSG00000035529.9	Prdm4	1.41635	0.605331	0.212494	6.50946	0.0107302	0.0234469
ENSMUSG00000039914.5	Coq10a	3.2873	0.356257	0.137068	6.5083	0.0107372	0.0234577
ENSMUSG00000057335.11	Cep170	9.18847	0.463818	0.176413	6.50209	0.0107748	0.0235354
ENSMUSG00000032578.7	Cish	0.810467	0.900088	0.262	6.50128	0.0107797	0.0235416
ENSMUSG00000015943.11	Bola1	5.18457	-0.335556	0.133321	6.49385	0.0108248	0.0236356
ENSMUSG00000020491.15	2810021J22Rik	0.982705	0.788711	0.247067	6.49155	0.0108388	0.0236617
ENSMUSG00000031557.16	Plekha2	0.636313	1.00779	0.268294	6.48785	0.0108614	0.0237065
ENSMUSG00000025237.15	Parp6	7.21686	0.233356	0.091066	6.48475	0.0108804	0.0237422
ENSMUSG00000033717.5	Adra2a	0.622692	0.940931	0.269247	6.48449	0.0108819	0.0237422
ENSMUSG00000032316.7	Clk3	2.20578	0.490504	0.185451	6.48354	0.0108878	0.0237465
ENSMUSG00000019775.17	Rgs17	8.72265	0.23235	0.0916497	6.48349	0.0108881	0.0237465
ENSMUSG00000028962.14	Slc4a2	0.920343	0.967959	0.288295	6.48058	0.010906	0.023781
ENSMUSG00000029433.14	Diablo	4.5248	0.361567	0.139347	6.47952	0.0109124	0.0237906
ENSMUSG00000037818.16	Abhd18	1.22513	-0.547331	0.272416	6.47865	0.0109178	0.0237978
ENSMUSG00000015672.3	Mrpl32	5.1703	-0.324762	0.128714	6.47735	0.0109258	0.0238106
ENSMUSG00000032348.5	Gsta4	2.8951	0.44939	0.171286	6.47595	0.0109344	0.0238248
ENSMUSG00000036023.5	Parp2	1.61479	-0.446828	0.193389	6.47555	0.0109368	0.0238256
ENSMUSG00000024294.13	Mib1	6.39043	-0.534777	0.210298	6.46045	0.0110302	0.0240244
ENSMUSG00000020387.15	Jade2	1.39144	0.773686	0.243168	6.45989	0.0110337	0.0240254
ENSMUSG00000040236.4	Trappc5	4.01027	-0.34666	0.138735	6.4597	0.0110348	0.0240254
ENSMUSG00000035849.14	Krt222	1.91706	-0.452985	0.209792	6.45778	0.0110468	0.0240468
ENSMUSG00000000056.7	Narf	3.41128	-0.403642	0.162019	6.45602	0.0110577	0.0240661
ENSMUSG00000078676.9	Casc3	2.78547	-0.534839	0.217188	6.45241	0.0110802	0.0241104
ENSMUSG00000030894.5	Tpp1	1.71093	0.555868	0.205329	6.45108	0.0110885	0.0241239
ENSMUSG00000029998.14	Pcyox1	3.08048	0.399588	0.156475	6.44154	0.0111482	0.0242491
ENSMUSG00000011837.4	Snapc2	2.14467	-0.438091	0.187259	6.43792	0.011171	0.024294
ENSMUSG00000022808.4	Snx4	3.07807	-0.518752	0.208465	6.43484	0.0111903	0.0243315
ENSMUSG00000031644.19	Nek1	2.02802	0.533663	0.196906	6.43111	0.0112138	0.024378
ENSMUSG00000041911.3	Dlx1	2.07992	-0.548266	0.248731	6.42751	0.0112366	0.0244229
ENSMUSG00000059995.12	Atxn7l3	6.55913	0.263094	0.103437	6.4131	0.0113282	0.0246172
ENSMUSG00000031171.11	Ftsj1	1.68714	0.545886	0.201286	6.40725	0.0113655	0.0246937
ENSMUSG00000030034.11	Ino80b	1.3908	-0.472963	0.221551	6.40569	0.0113755	0.0247107
ENSMUSG00000024639.5	Gnaq	16.4925	0.22028	0.087547	6.40501	0.0113799	0.0247123
ENSMUSG00000027950.7	Chrnb2	1.64149	0.536348	0.194051	6.4049	0.0113806	0.0247123
ENSMUSG00000038984.3	Tspyl5	3.6194	-0.355041	0.144135	6.40436	0.011384	0.0247151
ENSMUSG00000024516.12	Sec11c	8.39488	0.280306	0.110205	6.40308	0.0113922	0.0247282
ENSMUSG00000031703.8	Itfg1	6.71311	0.275964	0.108581	6.40203	0.011399	0.0247382
ENSMUSG00000036478.7	Btg1	4.86733	-0.349562	0.139814	6.39969	0.0114141	0.0247628
ENSMUSG00000051185.9	Fam174a	4.45416	-0.330873	0.133846	6.39959	0.0114147	0.0247628
ENSMUSG00000042203.7	Tbc1d22b	1.7388	0.482145	0.17718	6.39644	0.0114349	0.024802
ENSMUSG00000031870.16	Pgr	0.973106	-0.523458	0.285888	6.39483	0.0114453	0.0248199
ENSMUSG00000106035.1	Gm43545	2.30357	-1.7732	0.647807	6.3914	0.0114675	0.0248632
ENSMUSG00000029822.15	Osbpl3	1.2101	0.81809	0.270562	6.38688	0.0114967	0.0249218
ENSMUSG00000086922.2	Gm13835	1.33255	0.847717	0.27879	6.3861	0.0115017	0.0249281
ENSMUSG00000034361.9	Cpne2	1.66324	0.507455	0.186962	6.3855	0.0115057	0.0249318
ENSMUSG00000034463.3	Scara3	0.508761	1.00696	0.27599	6.38475	0.0115105	0.0249377
ENSMUSG00000023952.13	Gtpbp2	0.886014	0.768156	0.24006	6.38425	0.0115137	0.0249399
ENSMUSG00000037110.19	Ralgapa2	1.58478	0.608659	0.219624	6.38028	0.0115395	0.024991
ENSMUSG00000001761.7	Smo	0.7275	1.06281	0.306961	6.3787	0.0115498	0.0250086
ENSMUSG00000032913.13	Lrig2	1.63816	0.685396	0.242492	6.37828	0.0115525	0.0250097
ENSMUSG00000036565.7	Ttyh3	8.02331	0.341044	0.137647	6.37669	0.0115629	0.0250274
ENSMUSG00000049606.16	Zfp644	7.04114	0.303328	0.119451	6.37236	0.0115911	0.0250838
ENSMUSG00000020671.8	Rab10	15.1328	0.199695	0.078788	6.3716	0.0115961	0.0250869
ENSMUSG00000032121.8	Tmem218	1.02981	-0.462751	0.241237	6.37147	0.011597	0.0250869
ENSMUSG00000052837.6	Junb	3.4036	-0.413924	0.173302	6.37104	0.0115998	0.0250883
ENSMUSG00000021668.14	Polk	0.692374	1.15397	0.308407	6.37069	0.011602	0.0250884
ENSMUSG00000060771.14	Tsga10	0.833888	-0.49343	0.269788	6.36859	0.0116158	0.0251134
ENSMUSG00000001025.8	S100a6	3.50381	-0.350932	0.146567	6.3681	0.011619	0.0251156
ENSMUSG00000008976.16	Gabpa	0.989737	-0.541943	0.289886	6.36732	0.0116241	0.0251219
ENSMUSG00000071645.5	Tut1	1.04315	0.738788	0.240006	6.35132	0.0117294	0.0253446
ENSMUSG00000020538.15	Srebf1	0.859605	0.804052	0.262183	6.34977	0.0117397	0.025362
ENSMUSG00000056222.14	Spock1	4.77064	0.3369	0.132988	6.34689	0.0117587	0.0253984
ENSMUSG00000042742.7	B630005N14Rik	2.70387	-0.382029	0.156824	6.33643	0.0118283	0.0255411
ENSMUSG00000060548.12	Tnfrsf19	2.04983	0.429802	0.16262	6.33628	0.0118293	0.0255411
ENSMUSG00000074247.10	Dda1	13.4952	-0.210176	0.0837337	6.33576	0.0118328	0.0255438
ENSMUSG00000025372.16	Baiap2	18.4739	-0.207444	0.0831517	6.33474	0.0118395	0.0255536
ENSMUSG00000043391.9	2510009E07Rik	5.75697	-0.446517	0.176345	6.33421	0.0118431	0.0255565
ENSMUSG00000020814.13	Mxra7	1.85404	0.474161	0.176576	6.33361	0.0118471	0.0255603
ENSMUSG00000041220.10	Elovl6	6.92369	0.308593	0.123847	6.33105	0.0118642	0.0255924
ENSMUSG00000090625.1	Gm20721	2.93981	-0.790625	0.313687	6.32895	0.0118783	0.0256179
ENSMUSG00000033510.14	Otud7a	1.91999	0.552604	0.198012	6.32731	0.0118892	0.0256367
ENSMUSG00000036985.12	Zdhhc9	1.92615	0.461391	0.172347	6.3174	0.0119559	0.0257756
ENSMUSG00000029229.8	Chic2	2.17564	-0.443673	0.18869	6.31561	0.011968	0.0257938
ENSMUSG00000101523.1	Gm10031	1.05173	0.838907	0.265625	6.31548	0.0119688	0.0257938
ENSMUSG00000028527.18	Ak4	0.805524	0.903808	0.267915	6.31327	0.0119838	0.0258197
ENSMUSG00000058454.15	Dhcr7	3.40507	0.435327	0.168533	6.31303	0.0119854	0.0258197
ENSMUSG00000101972.1	Hist1h3i	0.525917	-0.69537	0.460079	6.30958	0.0120088	0.0258652
ENSMUSG00000086075.1	Gm15728	0.704717	-0.451764	0.27511	6.30805	0.0120191	0.0258826
ENSMUSG00000012405.15	Rpl15	9.42119	-0.462206	0.177745	6.30378	0.0120481	0.0259358
ENSMUSG00000031931.3	Ankrd49	0.981919	-0.451387	0.231269	6.30374	0.0120483	0.0259358
ENSMUSG00000039959.12	Hip1	3.83407	0.403512	0.159069	6.2991	0.0120799	0.0259989
ENSMUSG00000017721.15	Pigt	1.00147	0.742318	0.234361	6.2977	0.0120895	0.0260146
ENSMUSG00000040860.16	Crocc	0.901691	0.657979	0.222558	6.29444	0.0121117	0.0260575
ENSMUSG00000006715.11	Gmnn	1.11458	-0.476811	0.253142	6.29187	0.0121293	0.0260905
ENSMUSG00000033624.10	Pdpr	1.15886	0.664707	0.227323	6.28867	0.0121512	0.0261327
ENSMUSG00000042901.10	Aida	2.27252	-0.45031	0.191043	6.28473	0.0121783	0.0261859
ENSMUSG00000043079.17	Synpo	2.67217	-0.359188	0.164209	6.28133	0.0122017	0.0262313
ENSMUSG00000047676.6	Rpsa-ps10	3.2465	0.385832	0.149961	6.27521	0.0122439	0.0263171
ENSMUSG00000060143.6	Gm10076	13.939	-0.482636	0.184338	6.27371	0.0122542	0.0263344
ENSMUSG00000041360.7	Pum3	3.53999	-0.41383	0.167371	6.27162	0.0122687	0.0263604
ENSMUSG00000094002.2	Gm9866	1.06731	-0.44528	0.238896	6.25512	0.0123835	0.0266022
ENSMUSG00000020888.16	Dvl2	1.09054	0.825577	0.266213	6.24547	0.0124512	0.0267425
ENSMUSG00000029014.14	Dnajc2	5.89203	-0.300246	0.121416	6.24373	0.0124634	0.0267638
ENSMUSG00000007458.14	M6pr	3.78464	0.351285	0.138861	6.23751	0.0125072	0.0268528
ENSMUSG00000002043.17	Trappc6a	1.49446	0.496815	0.183772	6.23612	0.012517	0.0268689
ENSMUSG00000021131.13	Erh	7.00282	-0.447654	0.175877	6.23107	0.0125528	0.02694
ENSMUSG00000031631.15	Cfap97	2.58011	-0.46408	0.194847	6.23051	0.0125568	0.02694
ENSMUSG00000060730.8	Gm10086	0.98529	-0.457485	0.249621	6.23044	0.0125573	0.02694
ENSMUSG00000007670.9	Khsrp	2.91276	-0.453514	0.1867	6.22396	0.0126033	0.0270337
ENSMUSG00000006262.15	Mob1b	1.98992	-0.470052	0.202169	6.22326	0.0126083	0.0270394
ENSMUSG00000025374.13	Nabp2	4.73003	-0.321326	0.130784	6.22069	0.0126266	0.0270736
ENSMUSG00000000148.17	Brat1	0.78807	0.821906	0.249812	6.21411	0.0126736	0.0271692
ENSMUSG00000029009.17	Mthfr	0.561862	1.01665	0.279996	6.21235	0.0126862	0.0271911
ENSMUSG00000009030.14	Pdcl	1.13031	-0.553769	0.281218	6.21057	0.012699	0.0272135
ENSMUSG00000046387.5	Pcdhb17	0.761763	0.961245	0.290243	6.20624	0.0127301	0.027275
ENSMUSG00000015575.14	Atp6v0e	4.77009	-0.355777	0.14479	6.19589	0.0128047	0.0274298
ENSMUSG00000026288.14	Inpp5d	0.600695	1.02886	0.278895	6.19469	0.0128134	0.0274433
ENSMUSG00000032101.6	Ddx25	4.41829	0.321746	0.127829	6.18778	0.0128636	0.0275455
ENSMUSG00000029861.17	Fam131b	4.05834	0.344834	0.135971	6.18656	0.0128724	0.0275563
ENSMUSG00000025509.15	Pnpla2	0.946499	0.808494	0.238584	6.18642	0.0128734	0.0275563
ENSMUSG00000031224.6	Magee2	0.614136	0.946881	0.270009	6.18514	0.0128828	0.0275712
ENSMUSG00000041608.7	Entpd3	0.788587	0.851963	0.250007	6.18336	0.0128957	0.0275937
ENSMUSG00000033319.5	Fem1c	2.08095	-0.561938	0.243405	6.18229	0.0129035	0.0276052
ENSMUSG00000036977.8	Anapc10	2.10112	0.488954	0.186763	6.17841	0.0129318	0.0276606
ENSMUSG00000078974.10	Sec61g	1.42179	-0.563112	0.281366	6.1734	0.0129685	0.0277339
ENSMUSG00000042705.8	Commd10	1.50609	-0.465697	0.215408	6.16901	0.0130007	0.0277976
ENSMUSG00000006276.9	Eps15l1	1.03253	-0.454733	0.231226	6.15313	0.013118	0.028043
ENSMUSG00000033430.9	Terf2ip	2.96091	-0.44027	0.183093	6.14701	0.0131634	0.028135
ENSMUSG00000022375.6	Lrrc6	0.669576	1.0489	0.285239	6.14622	0.0131693	0.0281423
ENSMUSG00000038990.14	Cables2	2.20362	0.405022	0.15905	6.14274	0.0131953	0.0281924
ENSMUSG00000035653.16	Lrfn5	3.08354	0.357602	0.141534	6.14087	0.0132092	0.028217
ENSMUSG00000025613.13	Cct8	13.4934	0.203404	0.0812621	6.13946	0.0132198	0.0282343
ENSMUSG00000042275.8	Pelo	1.83717	0.468546	0.177013	6.13505	0.0132528	0.0282995
ENSMUSG00000049690.15	Nckap5	0.544204	1.11734	0.300636	6.13219	0.0132742	0.0283399
ENSMUSG00000028967.10	Errfi1	1.22422	-0.479813	0.255378	6.1235	0.0133397	0.0284744
ENSMUSG00000033684.14	Qsox1	0.861049	0.820191	0.24274	6.11746	0.0133853	0.0285665
ENSMUSG00000078202.3	Nrarp	1.65148	-0.420995	0.193604	6.113	0.0134191	0.0286332
ENSMUSG00000056076.13	Eif3b	7.99597	0.260548	0.10415	6.10845	0.0134537	0.0287017
ENSMUSG00000098557.1	Kctd12	3.51622	-0.428064	0.175407	6.09437	0.0135614	0.028926
ENSMUSG00000049047.11	Armcx3	3.69022	-0.359104	0.150089	6.09394	0.0135646	0.0289276
ENSMUSG00000021540.16	Smad5	2.90488	0.428262	0.169906	6.09322	0.0135701	0.0289339
ENSMUSG00000000759.14	Tubgcp3	2.44204	0.530027	0.204065	6.08399	0.0136412	0.0290749
ENSMUSG00000027708.14	Dcun1d1	3.95089	-0.373361	0.153634	6.08398	0.0136413	0.0290749
ENSMUSG00000035781.13	R3hdm4	17.0413	0.247181	0.101092	6.08228	0.0136545	0.0290974
ENSMUSG00000017400.10	Stac2	0.945445	0.770392	0.242844	6.08059	0.0136675	0.0291199
ENSMUSG00000003135.15	Cnot11	1.21382	-0.448851	0.234816	6.07873	0.0136819	0.0291451
ENSMUSG00000044636.5	Csrnp2	1.35386	-0.505799	0.256735	6.0784	0.0136845	0.0291451
ENSMUSG00000067365.10	Tmem128	2.14139	-0.431393	0.185821	6.07427	0.0137165	0.0292079
ENSMUSG00000025239.2	Limd1	1.01229	0.665892	0.225665	6.07029	0.0137474	0.0292671
ENSMUSG00000028394.9	Pole3	3.06855	-0.396898	0.166087	6.07004	0.0137494	0.0292671
ENSMUSG00000028902.4	Sf3a3	3.7235	0.390345	0.15819	6.05185	0.0138917	0.0295646
ENSMUSG00000064128.6	Cenpj	1.13177	0.913573	0.302535	6.0505	0.0139023	0.0295816
ENSMUSG00000021911.15	Parg	2.81737	-0.589206	0.24764	6.03978	0.013987	0.0297543
ENSMUSG00000011751.16	Sptbn4	3.80641	0.629287	0.239357	6.03957	0.0139887	0.0297543
ENSMUSG00000031627.9	Irf2	0.785959	-0.491902	0.281697	6.03751	0.0140051	0.0297835
ENSMUSG00000027777.15	Schip1	1.04857	-0.748077	0.397249	6.03655	0.0140126	0.029794
ENSMUSG00000017288.15	Vps53	3.93582	-0.333971	0.138671	6.03549	0.0140211	0.0298065
ENSMUSG00000036295.4	Lrrn3	2.77763	0.38677	0.153181	6.03409	0.0140322	0.0298245
ENSMUSG00000025531.14	Chm	3.50164	0.417273	0.165013	6.03215	0.0140476	0.0298516
ENSMUSG00000048351.14	Coa7	2.90622	0.36872	0.146948	6.03183	0.0140501	0.0298516
ENSMUSG00000048720.7	Tbc1d12	1.88002	0.458364	0.173513	6.02032	0.0141421	0.0300414
ENSMUSG00000042605.15	Atxn2	5.59003	0.339231	0.136014	6.01737	0.0141657	0.030086
ENSMUSG00000024006.16	Stk38	2.46297	0.606612	0.233713	6.01282	0.0142023	0.0301581
ENSMUSG00000085208.3	Brip1os	0.883268	0.796888	0.248133	6.01163	0.0142119	0.030173
ENSMUSG00000020485.14	Supt4a	8.43459	-0.243626	0.100319	6.00753	0.014245	0.0302375
ENSMUSG00000050271.12	D8Ertd82e	0.732425	0.992163	0.285491	6.00581	0.0142589	0.0302614
ENSMUSG00000037935.16	Smarce1	3.89658	-0.403947	0.169801	6.00495	0.0142658	0.0302705
ENSMUSG00000015714.11	Cers2	2.34468	-0.386137	0.174974	6.00067	0.0143005	0.0303384
ENSMUSG00000029772.17	Ahcyl2	3.54153	-0.521736	0.218427	5.99955	0.0143096	0.0303521
ENSMUSG00000031309.15	Rps6ka3	1.93187	-0.488808	0.218251	5.99241	0.0143676	0.0304694
ENSMUSG00000051316.8	Taf7	1.64209	-0.453203	0.20999	5.99159	0.0143743	0.030478
ENSMUSG00000009535.13	Rnmt	5.19672	0.36327	0.147423	5.98426	0.0144341	0.0305993
ENSMUSG00000053799.6	Exoc6	2.01063	-0.601618	0.264321	5.97449	0.0145142	0.0307634
ENSMUSG00000020078.15	Vps26a	2.84807	0.485114	0.189708	5.97159	0.0145381	0.0308084
ENSMUSG00000032890.17	Rims3	3.08235	0.41788	0.164218	5.96922	0.0145577	0.0308441
ENSMUSG00000021843.16	Ktn1	11.2424	0.26647	0.110242	5.96849	0.0145637	0.0308511
ENSMUSG00000021018.7	Polr2h	4.4149	0.354653	0.144351	5.96637	0.0145813	0.0308826
ENSMUSG00000020134.13	Peli1	4.2319	-0.329896	0.137207	5.96493	0.0145931	0.030902
ENSMUSG00000026819.15	Slc25a25	3.38438	0.382141	0.155021	5.9585	0.0146465	0.0310092
ENSMUSG00000022816.11	Fstl1	3.07918	0.346625	0.139835	5.95658	0.0146625	0.0310374
ENSMUSG00000001569.10	Nom1	2.17232	0.553364	0.221611	5.95487	0.0146766	0.0310616
ENSMUSG00000074748.3	Atxn7l3b	53.2817	0.161951	0.0673147	5.95036	0.0147142	0.0311354
ENSMUSG00000053565.10	Eif3k	18.189	0.200025	0.0819074	5.94846	0.0147302	0.0311633
ENSMUSG00000027715.9	Ccna2	0.721947	0.885868	0.256152	5.94353	0.0147714	0.0312448
ENSMUSG00000056708.5	Ier5	3.15179	0.374009	0.150209	5.93987	0.0148021	0.0313028
ENSMUSG00000026112.7	Coa5	3.91153	-0.383832	0.160215	5.93961	0.0148043	0.0313028
ENSMUSG00000029413.14	Naaa	1.12095	0.68101	0.230882	5.93863	0.0148125	0.0313144
ENSMUSG00000045671.17	Spred2	3.16723	-0.359362	0.151596	5.93793	0.0148184	0.031321
ENSMUSG00000032116.17	Stt3a	2.05532	0.480904	0.190032	5.93711	0.0148253	0.0313298
ENSMUSG00000009073.16	Nf2	4.76895	0.305427	0.123983	5.9305	0.014881	0.0314418
ENSMUSG00000049470.13	Aff4	12.0576	-0.409677	0.165034	5.92991	0.014886	0.0314465
ENSMUSG00000045176.3	Borcs6	2.40733	0.397008	0.159681	5.92871	0.0148961	0.031462
ENSMUSG00000024776.17	Stambpl1	0.894352	0.992375	0.317366	5.92348	0.0149404	0.0315498
ENSMUSG00000051736.8	Fam229b	1.57247	-0.461513	0.219902	5.92267	0.0149473	0.0315585
ENSMUSG00000039989.7	Cbx4	2.99884	-0.389961	0.16577	5.92046	0.0149661	0.0315923
ENSMUSG00000021895.9	Arhgef3	1.85764	0.492957	0.185233	5.91802	0.0149868	0.0316303
ENSMUSG00000085741.8	5430405H02Rik	1.0097	-0.430763	0.250579	5.91729	0.014993	0.0316333
ENSMUSG00000022779.14	Top3b	1.53107	0.620364	0.228776	5.9172	0.0149938	0.0316333
ENSMUSG00000048271.14	Rbm33	2.73379	-0.514767	0.217609	5.90849	0.0150681	0.0317841
ENSMUSG00000021947.10	Cryl1	1.60304	0.558344	0.20488	5.90297	0.0151154	0.0318777
ENSMUSG00000092417.3	Gpank1	1.40682	-0.466392	0.228523	5.90266	0.015118	0.0318777
ENSMUSG00000024590.8	Lmnb1	1.94372	-0.530007	0.264541	5.90065	0.0151353	0.0319083
ENSMUSG00000062376.7	Borcs7	4.56021	-0.300191	0.125393	5.89979	0.0151427	0.031918
ENSMUSG00000002679.14	Med6	1.3478	-0.444989	0.217314	5.898	0.0151581	0.0319445
ENSMUSG00000020423.6	Btg2	1.02349	0.604514	0.212786	5.89662	0.01517	0.0319637
ENSMUSG00000096798.1	Gm6309	1.12022	-1.51741	0.778693	5.89097	0.0152187	0.0320586
ENSMUSG00000031708.15	Tecr	36.1649	0.302389	0.126137	5.89075	0.0152206	0.0320586
ENSMUSG00000030306.14	Tmtc1	3.43022	0.379987	0.149867	5.88999	0.0152272	0.0320665
ENSMUSG00000043702.9	Pde12	1.57734	0.544269	0.202269	5.88883	0.0152373	0.0320784
ENSMUSG00000096014.1	Sox1	1.09806	-0.466142	0.247905	5.88869	0.0152384	0.0320784
ENSMUSG00000053046.15	Brsk2	5.20113	0.352167	0.143121	5.88715	0.0152518	0.0321005
ENSMUSG00000106562.1	Gm5981	1.46036	0.99933	0.333227	5.88274	0.01529	0.0321751
ENSMUSG00000032531.15	Amotl2	1.11104	0.780304	0.24974	5.8799	0.0153147	0.0322212
ENSMUSG00000002578.15	Ikzf4	1.49738	0.541337	0.199467	5.87455	0.0153613	0.0323133
ENSMUSG00000029162.15	Khk	0.701748	0.926009	0.275702	5.87294	0.0153753	0.0323368
ENSMUSG00000039115.13	Itga9	0.685992	0.969307	0.276794	5.86694	0.0154278	0.0324413
ENSMUSG00000001767.5	Crnkl1	2.08729	0.517416	0.204265	5.86504	0.0154445	0.0324705
ENSMUSG00000086968.8	4933431E20Rik	2.39219	-0.429691	0.197652	5.86347	0.0154583	0.0324934
ENSMUSG00000038302.14	Lace1	0.900255	0.796862	0.248621	5.86265	0.0154655	0.0325025
ENSMUSG00000015879.8	Fam184b	1.32901	0.726474	0.254708	5.85788	0.0155074	0.0325847
ENSMUSG00000003518.13	Dusp3	7.66583	0.233326	0.0955463	5.85584	0.0155254	0.0326165
ENSMUSG00000031875.6	Cmtm3	0.636078	0.892512	0.266766	5.85543	0.0155291	0.0326182
ENSMUSG00000037940.16	Inpp4b	0.760705	0.879448	0.262958	5.85344	0.0155466	0.0326491
ENSMUSG00000037070.9	Rbmxl1	5.39673	-0.324109	0.135805	5.85283	0.0155521	0.0326545
ENSMUSG00000024350.5	Dnajc18	4.31174	0.336702	0.138465	5.85134	0.0155652	0.0326759
ENSMUSG00000055717.13	Slain1	2.8682	0.489603	0.201297	5.85103	0.015568	0.0326759
ENSMUSG00000033713.11	Foxn3	2.42906	0.404449	0.163287	5.84922	0.0155839	0.0327034
ENSMUSG00000026841.7	Fibcd1	0.665688	0.989138	0.286135	5.84713	0.0156025	0.0327363
ENSMUSG00000028522.16	Mier1	2.6886	-0.423061	0.1809	5.84143	0.0156531	0.0328365
ENSMUSG00000037857.16	Nufip2	3.97163	-0.437568	0.182498	5.83909	0.015674	0.0328742
ENSMUSG00000015994.10	Fnta	4.65568	-0.298044	0.125287	5.83751	0.015688	0.0328977
ENSMUSG00000044465.19	Fam160a2	3.34996	0.382785	0.157965	5.8296	0.0157587	0.0330398
ENSMUSG00000000489.6	Pdgfb	0.791207	0.676577	0.218552	5.82473	0.0158024	0.0331253
ENSMUSG00000016918.15	Sulf1	0.837561	0.870367	0.267654	5.82066	0.015839	0.033196
ENSMUSG00000026187.8	Xrcc5	1.37616	0.614251	0.214408	5.81839	0.0158594	0.0332328
ENSMUSG00000020492.11	Ska2	1.50983	-0.456648	0.220267	5.8084	0.0159498	0.033416
ENSMUSG00000018931.3	Natd1	0.917947	0.81024	0.257204	5.80604	0.0159712	0.0334547
ENSMUSG00000017404.12	Rpl19	15.3068	-0.797558	0.312819	5.80142	0.0160133	0.0335332
ENSMUSG00000023828.2	Slc22a3	0.449302	1.0445	0.292255	5.80128	0.0160145	0.0335332
ENSMUSG00000022064.9	Pibf1	0.872365	-0.469389	0.273162	5.79525	0.0160695	0.0336421
ENSMUSG00000039737.11	Prkrip1	4.32295	-0.399814	0.166444	5.78546	0.0161593	0.0338194
ENSMUSG00000032417.10	Rwdd2a	1.48267	0.514511	0.192115	5.78537	0.0161601	0.0338194
ENSMUSG00000026646.16	Suv39h2	0.625783	-0.416793	0.278967	5.78058	0.0162042	0.0339054
ENSMUSG00000029474.7	Rnf34	3.89631	-0.366825	0.155337	5.77848	0.0162236	0.0339399
ENSMUSG00000037017.15	Zscan21	1.69702	0.543526	0.20287	5.771	0.0162927	0.0340783
ENSMUSG00000063146.11	Clip2	2.15114	0.569737	0.22633	5.77032	0.0162991	0.0340853
ENSMUSG00000019814.4	Ltv1	0.919112	-0.432918	0.253668	5.7679	0.0163215	0.034126
ENSMUSG00000030204.10	Ddx47	4.0321	-0.349563	0.147062	5.76733	0.0163268	0.0341309
ENSMUSG00000007338.9	Mrpl49	3.88889	-0.319713	0.135557	5.76498	0.0163486	0.0341702
ENSMUSG00000028954.11	Nub1	8.08081	0.284856	0.11719	5.76169	0.0163793	0.0342281
ENSMUSG00000030814.17	Bcl7c	2.87008	0.365875	0.148601	5.75797	0.016414	0.0342943
ENSMUSG00000069310.3	Hist1h3c	0.696638	-0.639473	0.412015	5.75129	0.0164766	0.0344188
ENSMUSG00000027820.12	Mme	1.87291	-0.473799	0.228177	5.74734	0.0165137	0.0344899
ENSMUSG00000033216.9	Eefsec	1.55356	0.501586	0.189815	5.74677	0.016519	0.0344948
ENSMUSG00000038290.15	Smg6	2.80052	0.458756	0.186689	5.74621	0.0165243	0.0344994
ENSMUSG00000038517.15	Tbkbp1	0.623668	0.906228	0.268464	5.74149	0.0165687	0.0345859
ENSMUSG00000031858.15	Mau2	2.7751	0.358706	0.149038	5.73811	0.0166006	0.0346462
ENSMUSG00000040447.15	Spns2	0.528346	1.09018	0.320959	5.73702	0.016611	0.0346615
ENSMUSG00000062083.1	Rpl13a-ps1	4.9672	0.355854	0.147149	5.73194	0.0166591	0.0347555
ENSMUSG00000090258.7	Churc1	4.54749	-0.368852	0.155017	5.73157	0.0166625	0.0347564
ENSMUSG00000097479.1	Gm26582	1.33485	-0.546522	0.292088	5.72956	0.0166817	0.03479
ENSMUSG00000035642.16	Aamdc	5.35776	-0.303281	0.128355	5.72806	0.0166959	0.0348119
ENSMUSG00000079614.3	Seh1l	3.08964	0.458115	0.183812	5.72781	0.0166983	0.0348119
ENSMUSG00000042724.7	Map3k9	1.17139	0.602092	0.222086	5.72604	0.0167151	0.0348407
ENSMUSG00000059363.10	Fxn	1.85815	0.490089	0.187833	5.71885	0.0167837	0.0349773
ENSMUSG00000034684.12	Sema3f	0.78678	0.805696	0.256485	5.71817	0.0167902	0.0349844
ENSMUSG00000033342.13	Plppr5	3.65198	0.324055	0.13251	5.71568	0.016814	0.0350277
ENSMUSG00000003581.14	Rnf215	1.52965	0.494756	0.187252	5.71107	0.0168582	0.0351134
ENSMUSG00000021719.8	Rgs7bp	27.8878	-0.170018	0.0716365	5.70935	0.0168748	0.0351415
ENSMUSG00000040502.5	March9	2.68592	0.443728	0.174293	5.7079	0.0168888	0.0351604
ENSMUSG00000007777.9	0610009B22Rik	3.05561	-0.35915	0.154997	5.70777	0.01689	0.0351604
ENSMUSG00000052675.10	Zfp112	0.541749	1.03559	0.286058	5.7021	0.0169446	0.0352677
ENSMUSG00000022176.11	Rem2	3.90558	0.298621	0.123324	5.70097	0.0169555	0.0352839
ENSMUSG00000037653.7	Kctd8	2.22633	0.437449	0.174488	5.7004	0.0169611	0.035289
ENSMUSG00000032312.6	Csk	2.802	0.382114	0.155041	5.69536	0.0170099	0.0353834
ENSMUSG00000000088.6	Cox5a	55.0557	-0.127468	0.0531888	5.69507	0.0170126	0.0353834
ENSMUSG00000053199.13	Arhgap20	10.3906	0.299731	0.12455	5.69333	0.0170295	0.0354121
ENSMUSG00000014980.14	Tsen15	1.83701	0.477288	0.190319	5.69106	0.0170516	0.0354467
ENSMUSG00000032803.14	Cdv3	6.49379	-0.360088	0.151517	5.69098	0.0170524	0.0354467
ENSMUSG00000093565.1	Rab26os	1.04461	-0.438239	0.239471	5.68964	0.0170654	0.0354673
ENSMUSG00000044716.12	Dok7	0.92727	0.77666	0.245061	5.68896	0.0170719	0.035469
ENSMUSG00000024580.7	Grpel2	1.8575	-0.441777	0.20338	5.68892	0.0170724	0.035469
ENSMUSG00000037251.5	Pomk	1.48799	0.50711	0.196744	5.6841	0.0171193	0.03556
ENSMUSG00000022124.14	Fbxl3	2.26662	-0.508127	0.229635	5.68219	0.0171379	0.0355922
ENSMUSG00000065954.11	Tacc1	9.0537	-0.266088	0.111881	5.68129	0.0171468	0.0356042
ENSMUSG00000028402.17	Mpdz	1.45367	0.663757	0.249226	5.67573	0.0172012	0.0357106
ENSMUSG00000005873.5	Reep5	20.1045	-0.209902	0.0893171	5.67095	0.0172481	0.0358015
ENSMUSG00000024423.5	Impact	8.31492	-0.34073	0.143776	5.66922	0.0172651	0.0358303
ENSMUSG00000022848.8	Dirc2	5.18036	0.355579	0.150337	5.66533	0.0173035	0.0359034
ENSMUSG00000063049.4	Ing2	2.69739	-0.368101	0.161244	5.66306	0.0173259	0.0359435
ENSMUSG00000029130.12	Rnf32	1.0176	-0.454794	0.255187	5.65969	0.0173592	0.0360061
ENSMUSG00000010154.6	Spire2	0.535381	1.0116	0.305888	5.65637	0.0173921	0.0360678
ENSMUSG00000107747.1	Gm5881	1.32988	-0.468742	0.235196	5.65396	0.017416	0.0361107
ENSMUSG00000039096.10	Rsad1	0.5676	0.994341	0.27049	5.64954	0.01746	0.0361953
ENSMUSG00000056145.5	AI504432	1.37566	-0.436927	0.215054	5.64815	0.0174738	0.0362175
ENSMUSG00000029629.16	Phf14	8.48473	0.291142	0.121417	5.63967	0.0175585	0.0363864
ENSMUSG00000022515.5	Anks3	1.094	0.679522	0.243474	5.6377	0.0175783	0.0364208
ENSMUSG00000063445.14	Nmral1	2.47119	0.439498	0.179031	5.63371	0.0176183	0.0364971
ENSMUSG00000027341.10	Tmem230	1.83521	-0.420488	0.195306	5.63317	0.0176237	0.0365018
ENSMUSG00000085944.1	1700003D09Rik	1.24229	-0.719073	0.407444	5.6326	0.0176294	0.0365069
ENSMUSG00000030630.16	Fah	1.03251	0.886165	0.266977	5.63218	0.0176337	0.0365091
ENSMUSG00000038279.10	Nop2	1.80972	0.566428	0.216173	5.63091	0.0176465	0.0365272
ENSMUSG00000087174.7	5530601H04Rik	1.15655	-0.433544	0.23323	5.63068	0.0176488	0.0365272
ENSMUSG00000024869.9	Nudt8	1.20946	-0.412476	0.224438	5.62705	0.0176853	0.0365962
ENSMUSG00000041439.15	Mfsd6	2.94945	0.356745	0.14611	5.62599	0.0176961	0.0366119
ENSMUSG00000089832.8	Shkbp1	0.590573	1.04873	0.290317	5.62021	0.0177545	0.0367261
ENSMUSG00000058638.14	Zfp110	1.2126	0.797938	0.268799	5.61881	0.0177688	0.0367489
ENSMUSG00000037533.18	Rapgef6	3.74253	0.454358	0.184595	5.61511	0.0178062	0.0368197
ENSMUSG00000001240.13	Ramp2	1.57311	0.605651	0.227953	5.61379	0.0178197	0.0368409
ENSMUSG00000041920.14	Slc16a6	1.24849	0.61099	0.208512	5.61196	0.0178383	0.0368728
ENSMUSG00000024479.2	Mal2	3.34565	-0.349761	0.155839	5.60848	0.0178737	0.0369392
ENSMUSG00000002768.7	Mea1	11.5369	-0.214981	0.0912505	5.60726	0.0178862	0.0369583
ENSMUSG00000023845.6	Lnpep	1.7583	-0.579053	0.285731	5.60433	0.0179162	0.0370136
ENSMUSG00000022673.4	Mcm4	0.774995	0.837301	0.268129	5.60371	0.0179225	0.03702
ENSMUSG00000017978.18	Cadps2	1.93274	0.588946	0.220471	5.60097	0.0179505	0.0370712
ENSMUSG00000086503.3	Xist	1.45084	1.01918	0.385302	5.60034	0.017957	0.0370778
ENSMUSG00000018040.9	Rrp7a	5.94469	-0.266992	0.114225	5.5987	0.0179739	0.037106
ENSMUSG00000026220.6	Slc16a14	0.921166	0.807097	0.244913	5.59834	0.0179775	0.0371069
ENSMUSG00000036949.16	Slc39a12	0.863274	0.758714	0.242293	5.59725	0.0179887	0.0371232
ENSMUSG00000034168.6	Irf2bpl	7.35999	0.266157	0.111831	5.5941	0.018021	0.0371832
ENSMUSG00000042675.15	Ypel3	15.3605	-0.178931	0.0760632	5.59376	0.0180245	0.0371838
ENSMUSG00000106379.1	Lhfpl3	2.56464	-0.383146	0.169499	5.58825	0.0180814	0.0372885
ENSMUSG00000040370.13	Lyrm5	2.15122	-0.430501	0.202223	5.5882	0.0180818	0.0372885
ENSMUSG00000034321.13	Exosc1	2.09646	-0.448745	0.20353	5.58528	0.018112	0.0373439
ENSMUSG00000032425.15	Zfp949	1.29443	0.601693	0.226087	5.58459	0.0181192	0.0373521
ENSMUSG00000027122.15	Arl14ep	2.00875	-0.533291	0.249357	5.57817	0.0181857	0.0374824
ENSMUSG00000047747.10	Rnf150	3.95627	0.370119	0.15414	5.57473	0.0182215	0.0375494
ENSMUSG00000022554.6	Hgh1	0.955838	0.7669	0.241953	5.573	0.0182395	0.0375797
ENSMUSG00000018415.14	Gid4	3.39797	-0.39028	0.169076	5.57255	0.0182442	0.0375826
ENSMUSG00000062619.5	2310039H08Rik	1.99686	-0.396245	0.187298	5.5698	0.0182728	0.0376306
ENSMUSG00000030701.17	Plekhb1	6.16118	0.29854	0.121735	5.56968	0.0182741	0.0376306
ENSMUSG00000067787.10	Blcap	6.39646	0.275792	0.117199	5.56928	0.0182783	0.0376325
ENSMUSG00000022564.6	Grina	13.1946	0.272656	0.116844	5.56857	0.0182857	0.037641
ENSMUSG00000005371.14	Fbxo11	5.86025	-0.386834	0.165233	5.56273	0.0183468	0.0377601
ENSMUSG00000029598.12	Plbd2	1.3962	0.63445	0.23447	5.56159	0.0183587	0.0377746
ENSMUSG00000057388.9	Mrpl18	8.78675	-0.233043	0.0995354	5.56142	0.0183605	0.0377746
ENSMUSG00000037071.2	Scd1	2.59263	0.390172	0.161179	5.55719	0.0184049	0.0378592
ENSMUSG00000039747.11	Orai2	2.65136	0.363078	0.152441	5.55399	0.0184386	0.0379216
ENSMUSG00000054843.8	Atrnl1	2.63468	-0.380328	0.168205	5.55094	0.0184708	0.037981
ENSMUSG00000051146.2	Camk2n2	11.0094	0.243193	0.103037	5.54854	0.0184961	0.0380262
ENSMUSG00000030127.15	Cops7a	6.08763	-0.266716	0.114771	5.54105	0.0185754	0.0381825
ENSMUSG00000026888.14	Grb14	4.65289	-0.353253	0.156473	5.54061	0.0185801	0.0381851
ENSMUSG00000036860.14	Mrpl55	6.95238	-0.254186	0.108813	5.53496	0.0186401	0.0383017
ENSMUSG00000074129.13	Rpl13a	6.25203	-0.270958	0.116858	5.53463	0.0186437	0.0383022
ENSMUSG00000043498.3	9330132A10Rik	1.54917	-0.448996	0.226169	5.53413	0.0186491	0.0383063
ENSMUSG00000000420.15	Galnt1	2.66703	0.352936	0.14748	5.53076	0.018685	0.0383731
ENSMUSG00000042410.15	Agps	2.53204	-0.476228	0.211256	5.52841	0.0187101	0.0384178
ENSMUSG00000027447.6	Cst3	166.886	-0.205142	0.0873743	5.52633	0.0187324	0.0384567
ENSMUSG00000057594.12	Arl16	3.04858	-0.365277	0.16187	5.52564	0.0187398	0.0384649
ENSMUSG00000022792.16	Yars2	1.33512	0.523163	0.199011	5.51888	0.0188123	0.0386069
ENSMUSG00000072872.3	Rybp	4.22415	-0.403749	0.172506	5.51543	0.0188494	0.0386761
ENSMUSG00000029878.5	Dbpht2	3.44039	-0.435603	0.188286	5.5136	0.0188691	0.0387097
ENSMUSG00000036473.15	Tbc1d24	3.92028	0.340429	0.14319	5.51161	0.0188906	0.0387468
ENSMUSG00000026833.18	Olfm1	24.691	0.266896	0.115098	5.50998	0.0189083	0.0387761
ENSMUSG00000029535.4	Triap1	2.7466	-0.359592	0.159549	5.50938	0.0189147	0.0387823
ENSMUSG00000041609.16	Ccdc64	1.42568	0.554974	0.2119	5.50681	0.0189426	0.0388324
ENSMUSG00000050029.7	Rap2c	1.58877	-0.421238	0.204699	5.50345	0.018979	0.0389002
ENSMUSG00000028563.16	Tm2d1	3.70883	-0.32637	0.142092	5.5029	0.018985	0.0389054
ENSMUSG00000029571.14	Tmem106b	5.93227	-0.3367	0.144531	5.49749	0.0190438	0.039019
ENSMUSG00000071176.10	Arhgef10	1.31026	0.768713	0.252051	5.49465	0.0190748	0.0390755
ENSMUSG00000042293.7	Gm5617	1.75236	-0.407874	0.196112	5.49422	0.0190794	0.0390779
ENSMUSG00000091478.2	Gm10039	4.47544	-0.373086	0.158875	5.49278	0.0190951	0.0391031
ENSMUSG00000023262.12	Acy1	1.43952	0.539956	0.20262	5.4905	0.0191201	0.0391472
ENSMUSG00000020935.8	Dcakd	6.21245	0.298075	0.126471	5.48268	0.0192058	0.0393156
ENSMUSG00000029388.14	Eif2b1	2.58189	-0.363131	0.160519	5.47896	0.0192467	0.0393923
ENSMUSG00000020520.14	Galnt10	0.805315	0.790771	0.246763	5.4681	0.0193667	0.0396308
ENSMUSG00000029346.12	Srrd	2.23029	0.425957	0.174957	5.46547	0.0193959	0.0396835
ENSMUSG00000020205.8	Phlda1	4.52923	0.304715	0.129152	5.46426	0.0194093	0.0396969
ENSMUSG00000022947.7	Cbr3	2.81565	0.379894	0.150539	5.46425	0.0194094	0.0396969
ENSMUSG00000042271.13	Nxt2	1.23414	-0.46871	0.271773	5.46113	0.019444	0.0397606
ENSMUSG00000038323.3	1700066M21Rik	0.661327	-0.427266	0.274104	5.45918	0.0194657	0.0397979
ENSMUSG00000026077.15	Npas2	1.45328	0.59266	0.219107	5.45608	0.0195003	0.0398615
ENSMUSG00000050288.6	Fzd2	1.09614	0.804465	0.278882	5.45495	0.0195129	0.0398801
ENSMUSG00000026153.15	Fam135a	1.91119	0.616804	0.240517	5.45312	0.0195335	0.039915
ENSMUSG00000026626.11	Ppp2r5a	3.21536	-0.338956	0.152713	5.45202	0.0195457	0.0399328
ENSMUSG00000011831.16	Evi5	4.51616	0.284062	0.120313	5.45144	0.0195522	0.0399391
ENSMUSG00000005534.10	Insr	1.62862	0.531973	0.209215	5.44871	0.0195828	0.0399943
ENSMUSG00000020027.18	Socs2	3.62256	-0.332433	0.150058	5.44837	0.0195865	0.0399949
ENSMUSG00000025938.16	Slco5a1	1.07723	0.780125	0.244839	5.44558	0.019618	0.0400519
ENSMUSG00000036873.13	2410004B18Rik	5.62986	-0.260095	0.113221	5.44417	0.0196338	0.040077
ENSMUSG00000102117.1	Rpsa-ps1	0.800858	0.916353	0.266209	5.44063	0.0196736	0.040151
ENSMUSG00000079317.10	Trappc2	2.41314	0.394603	0.164036	5.43952	0.019686	0.0401694
ENSMUSG00000018583.5	G3bp1	7.63058	0.222685	0.0947698	5.43834	0.0196994	0.0401894
ENSMUSG00000078235.3	Fam43b	1.68942	0.480418	0.190966	5.4364	0.0197213	0.0402246
ENSMUSG00000050708.16	Ftl1	12.3067	-0.65683	0.263755	5.43619	0.0197237	0.0402246
ENSMUSG00000028677.18	Rnf220	13.0321	0.186263	0.0797603	5.43349	0.0197542	0.0402796
ENSMUSG00000030738.11	Eif3c	23.056	0.142337	0.0607098	5.43219	0.0197689	0.0403024
ENSMUSG00000058325.6	Dock1	1.19804	0.670079	0.233698	5.4296	0.0197982	0.0403549
ENSMUSG00000022811.16	Zfp148	8.16346	-0.280526	0.120967	5.42596	0.0198395	0.040432
ENSMUSG00000069089.7	Cdk7	3.09579	0.36872	0.155528	5.4214	0.0198914	0.0405305
ENSMUSG00000019876.15	Pkib	0.51414	-0.377667	0.282917	5.4164	0.0199484	0.0406392
ENSMUSG00000026848.14	Tor1b	1.82247	0.43284	0.174349	5.41611	0.0199518	0.0406392
ENSMUSG00000060477.14	Irak2	0.531617	0.949455	0.27385	5.41129	0.0200069	0.0407441
ENSMUSG00000034912.16	Mdga2	2.85974	0.390425	0.163186	5.4068	0.0200585	0.0408418
ENSMUSG00000063626.6	Unc5d	1.7594	0.474527	0.190271	5.40587	0.0200691	0.0408562
ENSMUSG00000015247.10	Nipsnap3b	2.66174	0.432891	0.174431	5.40063	0.0201295	0.0409719
ENSMUSG00000035268.14	Pkig	12.5222	-0.199064	0.0865997	5.40012	0.0201353	0.0409765
ENSMUSG00000035847.15	Ids	10.4461	-0.217554	0.0948655	5.39799	0.02016	0.0410193
ENSMUSG00000040414.7	Slc25a28	1.47743	-0.419676	0.20541	5.39479	0.0201969	0.0410872
ENSMUSG00000021357.13	Exoc2	2.77335	0.484823	0.200634	5.39105	0.0202403	0.0411682
ENSMUSG00000038535.17	Zfp280d	1.93268	-0.453974	0.216295	5.38793	0.0202765	0.0412345
ENSMUSG00000031601.16	Cnot7	5.97827	-0.358566	0.154796	5.38205	0.020345	0.0413663
ENSMUSG00000040263.16	Klhdc4	1.73404	0.502805	0.198823	5.38157	0.0203505	0.0413696
ENSMUSG00000074093.4	Svip	2.64909	-0.376533	0.173813	5.38129	0.0203538	0.0413696
ENSMUSG00000027132.3	Katnbl1	0.81327	-0.464633	0.303033	5.37888	0.020382	0.0414194
ENSMUSG00000071477.10	Zfp777	1.25518	0.585607	0.2196	5.37811	0.0203909	0.0414295
ENSMUSG00000007987.12	Ift22	6.41441	0.247692	0.105689	5.37783	0.0203942	0.0414295
ENSMUSG00000026489.13	Adck3	1.53987	0.652572	0.234608	5.37683	0.0204059	0.041446
ENSMUSG00000024191.14	Bnip1	2.1808	-0.443796	0.203091	5.3755	0.0204214	0.0414702
ENSMUSG00000038072.14	Galnt11	2.49721	0.438226	0.181643	5.37007	0.0204851	0.0415921
ENSMUSG00000003038.15	Hmgn2	9.73144	-0.524757	0.21624	5.36484	0.0205467	0.0417098
ENSMUSG00000037949.7	Ano10	0.93418	0.636882	0.225402	5.36126	0.0205889	0.0417879
ENSMUSG00000024565.8	Sall3	0.781333	0.766825	0.252324	5.35752	0.0206331	0.0418702
ENSMUSG00000032384.16	Csnk1g1	2.81296	0.416499	0.176192	5.35682	0.0206414	0.0418797
ENSMUSG00000040181.14	Fmo1	0.574139	0.856363	0.255096	5.35204	0.0206981	0.0419872
ENSMUSG00000029676.15	Pot1a	0.914954	0.780177	0.25543	5.35154	0.020704	0.0419892
ENSMUSG00000001663.10	Gstt1	0.654483	1.00858	0.309679	5.35134	0.0207064	0.0419892
ENSMUSG00000029036.18	Atad3a	2.04833	-0.391558	0.181711	5.34547	0.0207762	0.0421233
ENSMUSG00000078919.10	Dpm1	1.75375	0.655307	0.24833	5.33737	0.020873	0.0423119
ENSMUSG00000087269.1	D330023K18Rik	1.28896	-0.413126	0.234778	5.33572	0.0208928	0.0423446
ENSMUSG00000025209.4	Peo1	2.16552	0.411706	0.171748	5.32729	0.020994	0.0425423
ENSMUSG00000013539.13	Tango2	15.154	-0.610864	0.254995	5.32465	0.0210258	0.0425992
ENSMUSG00000106851.1	4930421C12Rik	3.77815	3.26039	1.02974	5.31615	0.0211287	0.0428
ENSMUSG00000074182.8	Znhit6	1.3972	-0.427008	0.21362	5.3139	0.021156	0.0428477
ENSMUSG00000024410.14	3110002H16Rik	1.27639	0.537079	0.206275	5.30779	0.0212303	0.0429906
ENSMUSG00000047454.11	Gphn	5.64873	-0.321113	0.139681	5.30287	0.0212903	0.0431044
ENSMUSG00000049659.15	Aftph	5.03292	0.357909	0.153737	5.30139	0.0213084	0.0431334
ENSMUSG00000021963.16	Sap18	4.48517	-0.306295	0.134721	5.29984	0.0213274	0.0431594
ENSMUSG00000020910.16	Adprm	1.37972	0.523304	0.203547	5.29973	0.0213288	0.0431594
ENSMUSG00000049122.17	Frmd3	1.47753	0.664067	0.249231	5.29924	0.0213347	0.0431638
ENSMUSG00000048000.15	Gigyf2	4.03264	-0.406665	0.177456	5.28991	0.0214493	0.043388
ENSMUSG00000024592.15	C330018D20Rik	0.74751	-0.411836	0.264978	5.28172	0.0215505	0.0435849
ENSMUSG00000069072.9	Slc7a14	2.89517	0.390786	0.165688	5.27717	0.0216068	0.0436912
ENSMUSG00000030499.9	Kctd15	1.04964	0.773768	0.249088	5.27663	0.0216135	0.0436969
ENSMUSG00000037434.7	Slc30a1	1.91266	0.443893	0.179308	5.2756	0.0216263	0.0437152
ENSMUSG00000026309.14	Ilkap	4.46192	0.290137	0.12534	5.27088	0.021685	0.043826
ENSMUSG00000031758.9	Cdyl2	1.74823	0.487809	0.196439	5.27042	0.0216908	0.04383
ENSMUSG00000026201.12	Stk16	5.4883	0.269064	0.11628	5.26952	0.0217019	0.0438447
ENSMUSG00000026123.11	Plekhb2	7.1459	-0.29961	0.130431	5.26867	0.0217126	0.0438585
ENSMUSG00000024660.8	Incenp	1.26131	0.596401	0.223258	5.26587	0.0217476	0.0439214
ENSMUSG00000054252.17	Fgfr3	1.63031	0.448523	0.177291	5.26345	0.0217777	0.0439746
ENSMUSG00000050812.18	AI314180	5.9227	0.345456	0.148071	5.26257	0.0217888	0.0439891
ENSMUSG00000052151.11	Plpp2	0.615785	1.03495	0.300818	5.25638	0.0218664	0.0441381
ENSMUSG00000026784.14	Pdss1	0.706298	0.898898	0.297754	5.2551	0.0218826	0.0441629
ENSMUSG00000031860.17	Pbx4	3.26022	-0.328295	0.148856	5.25278	0.0219118	0.044214
ENSMUSG00000020719.14	Ddx5	34.7357	-0.269553	0.116521	5.25065	0.0219386	0.0442602
ENSMUSG00000028187.10	Rpf1	1.52112	-0.481902	0.246134	5.2455	0.0220037	0.0443837
ENSMUSG00000029726.16	Mepce	2.34097	0.390252	0.167274	5.24405	0.022022	0.0444129
ENSMUSG00000014748.13	Tex261	3.44417	0.355274	0.154417	5.24316	0.0220332	0.0444277
ENSMUSG00000017801.15	Mlx	2.78259	-0.37323	0.169104	5.23734	0.0221071	0.0445688
ENSMUSG00000023755.9	Rhebl1	0.736397	0.883174	0.262988	5.23496	0.0221373	0.0446218
ENSMUSG00000095325.1	Zfp870	0.357913	-0.36469	0.326217	5.23076	0.0221908	0.0447219
ENSMUSG00000027534.16	Snx16	3.31129	-0.329265	0.148171	5.22982	0.0222028	0.0447267
ENSMUSG00000030733.10	Sh2b1	3.2289	-0.359022	0.161059	5.22969	0.0222044	0.0447267
ENSMUSG00000067344.7	Rps25-ps1	3.30732	-0.414426	0.190316	5.22965	0.022205	0.0447267
ENSMUSG00000005672.12	Kit	1.68114	0.540561	0.215376	5.22678	0.0222417	0.0447929
ENSMUSG00000030614.8	Tmem126b	2.9899	0.413429	0.1747	5.22161	0.0223078	0.0449181
ENSMUSG00000029482.4	Aacs	2.58967	0.374322	0.158546	5.21953	0.0223346	0.0449641
ENSMUSG00000041598.7	Cdc42ep4	2.1551	0.414147	0.172513	5.21403	0.0224053	0.0450937
ENSMUSG00000042599.8	Kdm7a	3.89538	0.352437	0.150328	5.21391	0.0224069	0.0450937
ENSMUSG00000087056.1	Gm14004	0.701449	-0.403236	0.255408	5.21201	0.0224313	0.0451307
ENSMUSG00000046756.10	Mrps7	6.86592	0.241185	0.104422	5.21187	0.0224332	0.0451307
ENSMUSG00000039294.14	BC017643	0.858276	0.779125	0.255716	5.21094	0.0224452	0.045147
ENSMUSG00000036825.12	Ssx2ip	6.19605	0.275143	0.119925	5.20798	0.0224834	0.0452159
ENSMUSG00000055128.14	Cgrrf1	1.48251	0.521577	0.199672	5.20408	0.022534	0.0453096
ENSMUSG00000022665.14	Ccdc80	0.963111	0.75132	0.249036	5.2035	0.0225415	0.0453102
ENSMUSG00000030879.10	Mrpl17	8.08605	-0.235381	0.103859	5.20344	0.0225422	0.0453102
ENSMUSG00000025575.14	Cant1	1.64437	0.520304	0.209224	5.19782	0.0226153	0.0454491
ENSMUSG00000019054.13	Fis1	21.3162	-0.176255	0.0769816	5.19382	0.0226673	0.0455405
ENSMUSG00000056216.9	Cebpg	3.28855	-0.353747	0.15813	5.19372	0.0226687	0.0455405
ENSMUSG00000016510.11	Mtif3	2.18297	0.467919	0.196291	5.1858	0.0227722	0.0457404
ENSMUSG00000033769.16	Exoc6b	3.5947	-0.474669	0.208917	5.18498	0.0227829	0.0457539
ENSMUSG00000017764.2	Zswim1	1.74793	0.477959	0.189618	5.1795	0.0228549	0.0458903
ENSMUSG00000020362.13	Cnot6	4.65583	0.297864	0.129865	5.17826	0.0228712	0.0459151
ENSMUSG00000026279.14	Thap4	3.66446	0.317785	0.137843	5.17499	0.0229143	0.0459936
ENSMUSG00000022668.10	Gtpbp8	1.49462	-0.472024	0.254998	5.17068	0.0229712	0.0460997
ENSMUSG00000024172.10	St6gal2	1.82958	-0.450825	0.222211	5.16697	0.0230203	0.0461901
ENSMUSG00000026739.13	Bmi1	1.60751	-0.447235	0.220268	5.16664	0.0230248	0.0461909
ENSMUSG00000028807.2	Zbtb8a	0.813396	0.742544	0.244541	5.15989	0.0231144	0.0463626
ENSMUSG00000023973.13	Cnpy3	3.02089	0.378404	0.164897	5.15715	0.0231508	0.0464275
ENSMUSG00000068823.10	Csde1	18.9011	-0.183617	0.0809238	5.15371	0.0231968	0.0465114
ENSMUSG00000028886.15	Eya3	1.1364	0.616748	0.236354	5.15292	0.0232073	0.0465244
ENSMUSG00000004035.12	Gstm7	1.39108	0.569948	0.216123	5.15176	0.0232228	0.0465474
ENSMUSG00000025236.10	Adpgk	0.72037	0.924212	0.30015	5.14685	0.0232885	0.046671
ENSMUSG00000055373.8	Fut9	9.5576	-0.201494	0.0897283	5.14488	0.023315	0.0467158
ENSMUSG00000022024.9	Sugt1	5.735	-0.293925	0.129809	5.14456	0.0233193	0.0467162
ENSMUSG00000008305.18	Tle1	3.81242	0.361548	0.157005	5.1375	0.0234144	0.0468985
ENSMUSG00000048930.12	Tada3	2.0681	0.415835	0.175958	5.13581	0.0234371	0.0469357
ENSMUSG00000037808.12	Fam76b	1.07584	-0.492652	0.28766	5.13526	0.0234446	0.0469425
ENSMUSG00000028517.8	Plpp3	11.918	0.3564	0.160578	5.13271	0.0234791	0.0470033
ENSMUSG00000067722.3	BC003965	2.23103	-0.3654	0.17072	5.13229	0.0234847	0.0470065
ENSMUSG00000028982.9	Slc25a33	5.62524	0.259676	0.113725	5.13074	0.0235057	0.0470402
ENSMUSG00000039356.15	Exosc2	1.0821	0.585766	0.212814	5.12825	0.0235395	0.0470995
ENSMUSG00000019861.14	Gopc	3.89686	-0.430937	0.192545	5.1278	0.0235456	0.0471036
ENSMUSG00000005469.10	Prkaca	11.8506	0.181849	0.0797942	5.12718	0.023554	0.0471106
ENSMUSG00000027177.14	Hipk3	3.11718	0.435638	0.186943	5.12693	0.0235573	0.0471106
ENSMUSG00000109536.1	9330162G02Rik	1.66284	-0.466711	0.244478	5.12381	0.0235997	0.0471871
ENSMUSG00000038582.15	Pptc7	4.63473	0.331163	0.144536	5.12182	0.0236268	0.0472329
ENSMUSG00000043467.19	Zbtb37	1.34343	-0.525337	0.282029	5.11748	0.023686	0.0473431
ENSMUSG00000031066.10	Usp11	5.99534	0.31085	0.134979	5.1149	0.0237212	0.047405
ENSMUSG00000041995.7	Zbed3	0.722595	-0.381002	0.259268	5.10162	0.0239035	0.047761
ENSMUSG00000046862.14	Pramef8	0.630146	0.965196	0.282349	5.09965	0.0239307	0.0478071
ENSMUSG00000018427.7	Ypel2	4.5986	-0.31019	0.147957	5.09926	0.023936	0.0478093
ENSMUSG00000027605.18	Acss2	2.56699	0.50188	0.204627	5.09849	0.0239467	0.0478223
ENSMUSG00000025134.2	Alyref	5.81808	-0.265323	0.119142	5.09788	0.0239551	0.0478308
ENSMUSG00000097274.1	Gm26564	1.34294	-0.927818	0.481408	5.09749	0.0239605	0.0478331
ENSMUSG00000056596.8	Trnp1	9.32162	0.271821	0.119719	5.09598	0.0239814	0.0478665
ENSMUSG00000024593.15	Megf10	0.565163	0.997795	0.288989	5.09488	0.0239965	0.0478883
ENSMUSG00000052253.5	Zfp622	7.99644	0.251673	0.111833	5.08848	0.0240854	0.0480573
ENSMUSG00000042613.9	Pbxip1	2.46763	0.444311	0.191533	5.08601	0.0241196	0.0481172
ENSMUSG00000019132.10	BC005537	9.13047	-0.261216	0.11642	5.08548	0.024127	0.0481236
ENSMUSG00000079157.4	Fam155a	4.46869	0.284519	0.125257	5.08347	0.0241549	0.0481625
ENSMUSG00000060227.15	Casc4	5.61339	-0.268287	0.119932	5.08347	0.024155	0.0481625
ENSMUSG00000036815.16	Dpp10	2.28236	0.384446	0.163252	5.07399	0.0242875	0.0484183
ENSMUSG00000036845.12	Lin37	1.1207	-0.413607	0.237302	5.07243	0.0243092	0.0484533
ENSMUSG00000081159.1	Gm6023	5.7763	0.323848	0.14291	5.06865	0.0243624	0.0485508
ENSMUSG00000036357.5	Gpr101	0.570919	1.10715	0.319799	5.06786	0.0243735	0.0485644
ENSMUSG00000050697.8	Prkaa1	1.44252	-0.492853	0.271693	5.06647	0.0243931	0.0485881
ENSMUSG00000016763.14	Scube1	0.991518	0.737492	0.241134	5.06641	0.0243939	0.0485881
ENSMUSG00000096472.1	Cdkn2d	6.43626	-0.255268	0.114664	5.06607	0.0243986	0.0485881
ENSMUSG00000021062.15	Rab15	9.9542	0.240629	0.10627	5.0658	0.0244024	0.0485881
ENSMUSG00000010290.7	AI597479	1.39554	-0.486914	0.263088	5.06442	0.0244218	0.0486184
ENSMUSG00000039166.15	Akap7	2.01916	-0.416819	0.201287	5.06152	0.0244628	0.0486914
ENSMUSG00000019428.16	Fkbp8	21.6923	-0.146362	0.0652859	5.05564	0.0245459	0.0488484
ENSMUSG00000006763.14	Saal1	1.00564	0.722221	0.259274	5.04692	0.0246698	0.0490863
ENSMUSG00000086567.1	Gm2830	1.03006	-0.399576	0.271125	5.04103	0.0247537	0.0492448
ENSMUSG00000025538.15	Sumf2	0.778039	0.718841	0.242969	5.02877	0.0249296	0.0495847
ENSMUSG00000039018.15	Mtg1	2.30746	0.4333	0.184655	5.02852	0.0249332	0.0495847
ENSMUSG00000037487.6	Ubr5	6.00594	0.391531	0.170927	5.02678	0.0249582	0.0496257
ENSMUSG00000029833.17	Trim24	2.7044	-0.421371	0.197619	5.02294	0.0250137	0.0497193
ENSMUSG00000039148.4	Sart1	3.31899	-0.36383	0.165838	5.02292	0.025014	0.0497193
ENSMUSG00000037750.16	Fam222b	1.67432	-0.420837	0.206478	5.0222	0.0250244	0.0497235
ENSMUSG00000015869.16	Prpsap1	4.40646	0.291048	0.128183	5.02217	0.0250248	0.0497235
ENSMUSG00000024241.6	Sos1	2.78686	-0.448137	0.207078	5.01831	0.0250806	0.0498257
ENSMUSG00000037486.17	Asxl2	2.24192	-0.47203	0.22578	5.0099	0.0252028	0.0500598
ENSMUSG00000085037.1	4933421O10Rik	0.739453	-0.377439	0.274017	5.00932	0.0252113	0.0500679
ENSMUSG00000031902.9	Nfatc3	0.605798	1.03422	0.298615	5.00748	0.025238	0.0501124
ENSMUSG00000034818.16	Celf5	8.93019	-0.22155	0.0999092	5.00546	0.0252675	0.0501622
ENSMUSG00000020100.15	Slc29a3	1.02935	0.772502	0.264243	5.00283	0.025306	0.0502298
ENSMUSG00000063870.12	Chd4	13.3886	0.194753	0.086497	5.00242	0.025312	0.050233
ENSMUSG00000031328.15	Flna	1.12402	0.629712	0.232146	4.99987	0.0253492	0.0502982
ENSMUSG00000024897.8	Apba1	2.73942	-0.548202	0.245218	4.99836	0.0253714	0.0503335
ENSMUSG00000028385.14	Snx30	2.87082	0.359175	0.156167	4.9972	0.0253883	0.0503583
ENSMUSG00000041261.9	Car8	2.14495	0.478281	0.193135	4.9952	0.0254178	0.050408
ENSMUSG00000017550.14	Atad5	0.823853	0.892148	0.294171	4.99418	0.0254327	0.0504288
ENSMUSG00000044807.13	Zfp354c	4.00958	0.390865	0.171294	4.99102	0.0254792	0.0505123
ENSMUSG00000102189.1	Gm37194	5.00031	-0.996055	0.388308	4.99053	0.0254864	0.0505178
ENSMUSG00000097038.1	Gm26821	1.11672	-0.443693	0.256848	4.98888	0.0255107	0.0505572
ENSMUSG00000095104.1	Esp15	2.38307	-1.63993	0.647133	4.98285	0.0255998	0.0507251
ENSMUSG00000028121.8	Bcar3	0.898243	0.759467	0.260633	4.9817	0.0256169	0.05075
ENSMUSG00000046562.5	Unc119b	1.71641	0.461688	0.194733	4.98122	0.025624	0.0507554
ENSMUSG00000034024.7	Cct2	13.4477	-0.204005	0.0916258	4.97438	0.0257254	0.0509474
ENSMUSG00000058594.15	Fbxo18	3.15729	0.326741	0.14381	4.97387	0.0257329	0.0509535
ENSMUSG00000027305.9	Ndufaf1	1.84965	0.429877	0.184661	4.97284	0.0257484	0.0509753
ENSMUSG00000024604.7	Rbm22	3.02379	-0.354863	0.164026	4.96679	0.0258386	0.051145
ENSMUSG00000002799.5	Jag2	0.4823	1.10555	0.310304	4.96628	0.0258462	0.0511512
ENSMUSG00000023147.15	Wrb	3.87614	-0.311083	0.141847	4.96058	0.0259315	0.0513112
ENSMUSG00000046897.16	Zfp740	2.33043	-0.439624	0.207744	4.95519	0.0260124	0.0514559
ENSMUSG00000044167.6	Foxo1	5.60246	-0.2396	0.109165	4.9549	0.0260168	0.0514559
ENSMUSG00000031983.6	2310022B05Rik	4.20198	0.276842	0.123595	4.95481	0.0260181	0.0514559
ENSMUSG00000027552.14	E2f5	0.930771	-0.44885	0.282461	4.95082	0.0260783	0.0515588
ENSMUSG00000021395.10	Spin1	15.0766	-0.247272	0.111684	4.95076	0.0260792	0.0515588
ENSMUSG00000029028.14	Lrrc47	2.34817	0.408765	0.17666	4.94875	0.0261096	0.0516099
ENSMUSG00000027823.9	Gmps	6.92685	0.371131	0.162998	4.94735	0.0261307	0.0516429
ENSMUSG00000029551.13	Psmg3	3.05246	0.337017	0.148376	4.94617	0.0261485	0.051669
ENSMUSG00000033478.4	Fam160b1	1.76821	0.428411	0.179759	4.94423	0.0261779	0.0517182
ENSMUSG00000033420.12	Antxr1	0.510878	0.98176	0.275738	4.94115	0.0262246	0.0518016
ENSMUSG00000042312.9	S100a13	6.54699	-0.255344	0.116642	4.94053	0.026234	0.0518112
ENSMUSG00000052229.5	Gpr17	3.45459	0.37397	0.156378	4.93629	0.0262984	0.0519294
ENSMUSG00000022387.16	Brd1	2.36853	0.495007	0.213193	4.93024	0.0263907	0.0521025
ENSMUSG00000028098.13	Rnf115	2.64462	-0.38397	0.181367	4.92975	0.0263981	0.0521082
ENSMUSG00000028773.8	Fabp3	9.37271	-0.210042	0.095677	4.92384	0.0264886	0.052271
ENSMUSG00000031591.14	Asah1	1.5629	0.488215	0.194842	4.92353	0.0264933	0.052271
ENSMUSG00000020171.7	Yeats4	4.87815	-0.309514	0.141538	4.92347	0.0264943	0.052271
ENSMUSG00000025103.8	Btbd1	7.43971	-0.281842	0.12708	4.92143	0.0265255	0.0523237
ENSMUSG00000022365.5	Derl1	2.77947	0.37161	0.16493	4.9189	0.0265645	0.0523915
ENSMUSG00000024170.15	Telo2	0.771072	0.742187	0.250687	4.91773	0.0265825	0.0524179
ENSMUSG00000030199.16	Etv6	0.687028	0.749138	0.247617	4.91718	0.0265909	0.0524254
ENSMUSG00000029056.13	Pank4	0.915109	1.08587	0.344535	4.91677	0.0265972	0.0524288
ENSMUSG00000018378.13	Cuedc1	1.94676	0.442075	0.188184	4.91551	0.0266166	0.0524536
ENSMUSG00000024194.15	Cuta	10.5789	-0.20893	0.0945625	4.91515	0.0266221	0.0524536
ENSMUSG00000006464.8	Bbs1	1.32553	0.540341	0.213279	4.91506	0.0266235	0.0524536
ENSMUSG00000033499.13	Larp4b	6.97609	0.235264	0.105644	4.91158	0.0266772	0.0525502
ENSMUSG00000039599.15	Fam149b	1.3772	-0.417785	0.224881	4.90699	0.0267482	0.0526811
ENSMUSG00000047669.7	Msl3l2	1.37185	0.533906	0.212016	4.9037	0.0267992	0.0527724
ENSMUSG00000027281.16	Slx4ip	0.971319	0.612542	0.225323	4.9027	0.0268147	0.0527938
ENSMUSG00000026796.16	Fam129b	1.24678	0.709026	0.254205	4.90181	0.0268286	0.0528122
ENSMUSG00000013997.10	Nit1	3.51328	0.343427	0.152086	4.90053	0.0268485	0.0528422
ENSMUSG00000045532.5	C1ql1	1.96263	0.500771	0.196438	4.8974	0.0268972	0.0529289
ENSMUSG00000041229.15	Phf8	2.25719	0.470434	0.201757	4.89597	0.0269195	0.0529638
ENSMUSG00000089988.2	Gm16238	1.4951	-0.535077	0.301676	4.89358	0.0269567	0.0530253
ENSMUSG00000066406.15	Akap13	1.54343	0.595262	0.229993	4.89337	0.0269601	0.0530253
ENSMUSG00000041654.15	Slc39a11	0.860259	0.826548	0.270692	4.89244	0.0269745	0.0530445
ENSMUSG00000024382.13	Ercc3	1.36065	0.56069	0.223236	4.89175	0.0269853	0.0530567
ENSMUSG00000037465.9	Klf10	1.03184	-0.432255	0.263079	4.88981	0.0270156	0.0531072
ENSMUSG00000021451.15	Sema4d	1.26794	0.577221	0.206364	4.87841	0.0271947	0.05345
ENSMUSG00000036246.14	Gmip	0.545243	1.11871	0.332598	4.87218	0.027293	0.0536341
ENSMUSG00000037010.7	Apln	0.944019	0.651848	0.23864	4.86851	0.027351	0.0537388
ENSMUSG00000010609.15	Psen2	0.831339	0.750787	0.250222	4.86641	0.0273844	0.0537951
ENSMUSG00000017670.16	Elmo2	4.18046	0.284362	0.12735	4.86574	0.0273951	0.0538069
ENSMUSG00000020178.5	Adora2a	2.43486	-0.328131	0.163721	4.85994	0.0274873	0.0539788
ENSMUSG00000039050.8	Osbpl2	4.14778	0.314938	0.141238	4.85863	0.0275081	0.0540087
ENSMUSG00000032560.13	Dnajc13	2.87268	0.452421	0.195888	4.85839	0.027512	0.0540087
ENSMUSG00000062098.11	Btbd3	5.65667	0.299104	0.134782	4.85768	0.0275233	0.0540215
ENSMUSG00000002546.16	Golga2	4.10917	0.312364	0.140121	4.85244	0.0276071	0.0541768
ENSMUSG00000048550.17	Thnsl1	1.31494	0.55107	0.219186	4.85057	0.0276369	0.0542193
ENSMUSG00000030245.10	Golt1b	1.50359	-0.397004	0.20635	4.85049	0.0276382	0.0542193
ENSMUSG00000027288.16	Zfp106	14.4966	0.254967	0.115444	4.84876	0.027666	0.0542645
ENSMUSG00000030161.8	Gabarapl1	49.3085	-0.11862	0.0542963	4.84511	0.0277247	0.0543655
ENSMUSG00000054934.10	Kcnmb4	3.28495	0.329074	0.147177	4.84496	0.027727	0.0543655
ENSMUSG00000069972.6	Rps13-ps2	4.13497	-0.404458	0.186258	4.84417	0.0277398	0.0543813
ENSMUSG00000030805.14	Stx4a	3.05526	-0.323808	0.153557	4.84384	0.0277451	0.0543823
ENSMUSG00000024940.10	Ltbp3	0.561391	1.00978	0.310658	4.84259	0.0277652	0.0544124
ENSMUSG00000040711.7	Sh3pxd2b	1.34849	0.638012	0.235408	4.8386	0.0278295	0.0545291
ENSMUSG00000043716.13	Rpl7	21.5467	-0.265324	0.118889	4.83801	0.0278389	0.0545382
ENSMUSG00000066724.3	Gm10175	0.686601	1.05812	0.293688	4.83586	0.0278737	0.054597
ENSMUSG00000032192.8	Gnb5	3.60018	-0.798547	0.357647	4.83472	0.0278922	0.0546159
ENSMUSG00000048970.9	C1galt1c1	0.964145	0.645068	0.232952	4.83467	0.0278929	0.0546159
ENSMUSG00000021983.15	Atp8a2	1.35404	0.543642	0.218784	4.83402	0.0279036	0.0546274
ENSMUSG00000004937.5	Sgta	9.881	-0.201857	0.092442	4.82754	0.0280085	0.0548172
ENSMUSG00000091735.2	Gpr62	0.56889	1.09911	0.285634	4.82727	0.0280129	0.0548172
ENSMUSG00000070814.15	6330408A02Rik	0.881491	0.880743	0.295397	4.82715	0.0280149	0.0548172
ENSMUSG00000027999.15	Pla2g12a	3.4211	0.311552	0.139318	4.82476	0.0280538	0.0548839
ENSMUSG00000019528.18	Gyg	1.90944	0.412635	0.176359	4.82229	0.028094	0.0549532
ENSMUSG00000010755.17	Cars	1.55005	0.433168	0.182692	4.82154	0.0281062	0.0549677
ENSMUSG00000026090.16	2010300C02Rik	9.6172	-0.313998	0.140879	4.8208	0.0281183	0.0549818
ENSMUSG00000026709.10	Dars2	0.831172	0.780234	0.263386	4.81956	0.0281386	0.0550121
ENSMUSG00000034681.16	Rnps1	10.2788	-0.213982	0.0978126	4.81881	0.0281508	0.0550267
ENSMUSG00000009563.16	Tor2a	2.02482	0.429497	0.184794	4.81599	0.0281969	0.0551074
ENSMUSG00000036902.10	Neto2	9.51639	0.219804	0.0999249	4.81416	0.0282268	0.0551563
ENSMUSG00000033066.15	Gas7	21.0539	-0.261701	0.117699	4.81283	0.0282487	0.0551897
ENSMUSG00000053536.6	Cstf2t	3.10185	-0.426178	0.196355	4.80753	0.0283356	0.0553492
ENSMUSG00000028414.16	Fktn	3.92846	0.273154	0.122248	4.80708	0.028343	0.0553492
ENSMUSG00000042660.7	Wdr55	1.15108	0.62734	0.234633	4.80697	0.0283449	0.0553492
ENSMUSG00000036442.7	Thap11	3.00484	-0.350572	0.16461	4.80652	0.0283523	0.0553543
ENSMUSG00000033955.12	Tnks1bp1	0.960697	0.886581	0.293189	4.80528	0.0283727	0.0553802
ENSMUSG00000026594.14	Ralgps2	6.35047	-0.306383	0.139886	4.80512	0.0283753	0.0553802
ENSMUSG00000024943.8	Smc5	2.48534	0.461951	0.201611	4.79745	0.0285019	0.0556179
ENSMUSG00000033039.9	Micall1	1.9799	0.404997	0.177555	4.79572	0.0285305	0.0556642
ENSMUSG00000041570.14	Camsap2	11.0483	0.33878	0.152322	4.79396	0.0285596	0.0557115
ENSMUSG00000052712.16	BC004004	5.03079	-0.331937	0.153522	4.79258	0.0285825	0.0557466
ENSMUSG00000025468.15	Caly	16.7773	-0.189278	0.0868098	4.7912	0.0286055	0.055782
ENSMUSG00000036192.15	Rorb	2.35233	-0.370976	0.180381	4.78889	0.0286439	0.0558474
ENSMUSG00000027327.16	1700037H04Rik	10.1089	0.202272	0.0916719	4.7866	0.0286819	0.0559119
ENSMUSG00000004642.13	Slbp	2.69535	-0.364132	0.174427	4.78313	0.0287399	0.0560154
ENSMUSG00000083563.1	Gm13340	3.674	0.556464	0.24164	4.78226	0.0287543	0.0560339
ENSMUSG00000018697.14	Aatf	1.43683	-0.428367	0.235591	4.78173	0.0287633	0.0560418
ENSMUSG00000070003.7	Ssbp4	9.81538	0.194066	0.0884863	4.78022	0.0287885	0.0560813
ENSMUSG00000035649.17	Zcchc7	1.56836	-0.408096	0.218501	4.77804	0.028825	0.056143
ENSMUSG00000031600.10	Vps37a	3.60319	-0.342326	0.159806	4.77666	0.028848	0.0561674
ENSMUSG00000046572.10	Zfp518b	1.33433	-0.420772	0.248714	4.77646	0.0288513	0.0561674
ENSMUSG00000028988.13	Ctnnbip1	6.23169	0.220001	0.100078	4.77641	0.0288523	0.0561674
ENSMUSG00000028576.12	Ift74	2.64601	-0.427417	0.201991	4.77076	0.0289471	0.0563423
ENSMUSG00000015536.14	Mocs2	8.19644	-0.202228	0.0934665	4.76797	0.028994	0.056424
ENSMUSG00000026566.15	Mpzl1	3.65605	0.308654	0.137435	4.76712	0.0290082	0.0564422
ENSMUSG00000006678.6	Pola1	0.635098	0.850594	0.269686	4.76589	0.0290291	0.0564732
ENSMUSG00000023284.15	Zfp605	1.18274	0.541563	0.221309	4.76556	0.0290346	0.0564743
ENSMUSG00000020042.15	Btbd11	0.862863	0.7827	0.262233	4.76409	0.0290594	0.0565128
ENSMUSG00000046785.8	Epm2aip1	7.15864	0.253258	0.115482	4.7636	0.0290676	0.0565193
ENSMUSG00000062590.13	Armc9	1.53864	0.468352	0.201202	4.76272	0.0290826	0.0565388
ENSMUSG00000064368.1	mt-Nd6	10.1459	0.246075	0.112391	4.75647	0.0291883	0.0567346
ENSMUSG00000085793.1	Lin52	0.800347	-0.414715	0.302818	4.75599	0.0291964	0.0567408
ENSMUSG00000095597.2	Gm6472	2.21758	-0.39356	0.205317	4.75334	0.0292414	0.0568185
ENSMUSG00000033184.14	Tmed7	3.98322	-0.320175	0.149273	4.75148	0.0292731	0.056869
ENSMUSG00000020537.9	Drg2	3.50793	0.302384	0.136775	4.75123	0.0292773	0.056869
ENSMUSG00000090063.6	Dlx6os1	3.25862	-0.460259	0.216444	4.75086	0.0292836	0.0568716
ENSMUSG00000037316.9	Bag4	2.50086	-0.36993	0.178754	4.75012	0.0292963	0.0568866
ENSMUSG00000098120.1	Gm5914	1.43309	-0.361499	0.202463	4.74851	0.0293237	0.0569301
ENSMUSG00000052336.6	Cx3cr1	1.74871	0.520243	0.202978	4.74741	0.0293424	0.0569567
ENSMUSG00000073295.4	Nudt11	2.85874	-0.379808	0.179134	4.74705	0.0293486	0.0569591
ENSMUSG00000040276.14	Pacsin1	10.3678	-0.203452	0.0940855	4.74625	0.0293622	0.0569757
ENSMUSG00000031993.6	Snx19	1.69473	0.456355	0.184953	4.74513	0.0293813	0.0570033
ENSMUSG00000098134.1	Rnf113a2	0.966031	-0.389435	0.251653	4.74473	0.0293882	0.0570069
ENSMUSG00000034007.9	Scaper	3.94798	0.31365	0.143438	4.74173	0.0294394	0.0570966
ENSMUSG00000021704.7	Mtx3	1.66765	-0.395744	0.209487	4.73967	0.0294747	0.0571553
ENSMUSG00000030407.2	Qpctl	1.04336	0.627856	0.223753	4.73667	0.0295262	0.0572455
ENSMUSG00000023911.12	Flywch2	4.55805	-0.30543	0.141627	4.73232	0.029601	0.0573807
ENSMUSG00000029836.15	Cbx3	10.963	-0.238711	0.109256	4.72325	0.0297574	0.0576742
ENSMUSG00000050530.14	Fam171a1	2.24278	0.36582	0.162542	4.721	0.0297965	0.0577402
ENSMUSG00000035142.18	Nubpl	0.804591	0.893534	0.291954	4.72021	0.0298101	0.0577567
ENSMUSG00000030779.15	Rbbp6	7.32738	0.227496	0.104318	4.71065	0.0299764	0.058069
ENSMUSG00000061455.13	Stx17	1.71897	-0.453577	0.240153	4.70975	0.0299921	0.0580896
ENSMUSG00000024259.8	Slc25a46	4.45102	0.302668	0.137786	4.70824	0.0300184	0.0581308
ENSMUSG00000042444.9	Fam63b	5.46509	0.256883	0.117842	4.70636	0.0300512	0.0581844
ENSMUSG00000028811.11	Yars	6.06058	0.267403	0.12123	4.70487	0.0300773	0.0582252
ENSMUSG00000057531.13	Dtnbp1	8.98918	0.207233	0.0950254	4.70105	0.0301442	0.0583447
ENSMUSG00000028047.11	Thbs3	1.23945	0.541977	0.2063	4.70054	0.0301531	0.0583522
ENSMUSG00000079111.3	Kdelr2	1.69641	0.430893	0.184689	4.69975	0.0301671	0.0583693
ENSMUSG00000032309.15	Fbxo22	3.40334	0.41188	0.184933	4.69934	0.0301743	0.0583734
ENSMUSG00000025816.15	Sec61a2	1.94516	-0.382155	0.190683	4.69818	0.0301945	0.0584026
ENSMUSG00000018932.9	Map2k3	0.612711	0.817793	0.255105	4.69707	0.0302141	0.0584306
ENSMUSG00000054855.13	Rnd1	1.76294	0.448554	0.184154	4.69649	0.0302242	0.0584403
ENSMUSG00000049516.9	Spty2d1	0.80923	-0.404113	0.274168	4.68972	0.0303436	0.0586612
ENSMUSG00000044150.12	A830080D01Rik	0.759957	0.872031	0.296008	4.68787	0.0303762	0.0587143
ENSMUSG00000026939.12	Tmem141	3.37328	-0.323816	0.15905	4.68685	0.0303943	0.0587394
ENSMUSG00000031256.11	Cstf2	2.67706	-0.462226	0.219958	4.67815	0.0305486	0.0590155
ENSMUSG00000040842.17	Szrd1	1.76424	0.418966	0.181098	4.67786	0.0305539	0.0590155
ENSMUSG00000039156.19	Stim2	2.71326	0.360322	0.164079	4.67773	0.0305562	0.0590155
ENSMUSG00000022407.9	Adsl	2.45389	0.431103	0.187409	4.67763	0.0305578	0.0590155
ENSMUSG00000020547.4	Bzw2	12.6542	-0.196569	0.0918854	4.67211	0.0306562	0.0591955
ENSMUSG00000037552.17	Plekhg2	3.45522	0.994361	0.430515	4.67166	0.0306643	0.0592012
ENSMUSG00000036712.15	Cyld	9.93684	-0.357319	0.165975	4.67054	0.0306843	0.0592297
ENSMUSG00000035572.16	Dcaf10	1.81967	0.519574	0.224682	4.66532	0.0307778	0.0594002
ENSMUSG00000031487.5	Brf2	1.74021	0.433017	0.184105	4.66282	0.0308225	0.059467
ENSMUSG00000045659.17	Plekha7	0.758912	0.820979	0.261624	4.6628	0.0308228	0.059467
ENSMUSG00000033917.15	Gde1	16.9164	0.177568	0.0822567	4.66246	0.030829	0.0594689
ENSMUSG00000015289.4	Lage3	3.46304	-0.309257	0.146072	4.66067	0.0308611	0.0595209
ENSMUSG00000068917.12	Clk2	1.31896	0.535108	0.218412	4.65888	0.0308934	0.059573
ENSMUSG00000038831.16	Ralgps1	2.13926	-0.434866	0.221073	4.65806	0.0309081	0.0595914
ENSMUSG00000030201.15	Lrp6	3.2652	0.43237	0.194846	4.65721	0.0309233	0.0596107
ENSMUSG00000038900.17	Rpl12	9.50632	-0.952099	0.411353	4.6567	0.0309325	0.0596183
ENSMUSG00000018750.14	Zbtb4	2.95946	0.320734	0.143403	4.6549	0.030965	0.0596709
ENSMUSG00000038848.14	Ythdf1	5.17981	0.372301	0.167877	4.65315	0.0309966	0.0597155
ENSMUSG00000070866.4	Zfp804a	3.17732	0.365308	0.165226	4.65304	0.0309986	0.0597155
ENSMUSG00000028149.12	Rap1gds1	9.47558	-0.3317	0.153024	4.64891	0.0310733	0.0598493
ENSMUSG00000033208.7	S100b	12.3102	-0.230558	0.110201	4.64734	0.0311018	0.0598941
ENSMUSG00000064215.13	Ifi27	1.97573	0.463208	0.196997	4.6428	0.0311841	0.0600425
ENSMUSG00000028248.15	Pnisr	7.58953	-0.295096	0.137549	4.64131	0.0312112	0.0600846
ENSMUSG00000061666.6	Gdpd1	5.56146	0.3348	0.156315	4.63578	0.0313119	0.0602637
ENSMUSG00000021519.10	Mterf3	0.895382	-0.383936	0.246471	4.63562	0.0313148	0.0602637
ENSMUSG00000029674.13	Limk1	1.27244	0.545086	0.21447	4.63311	0.0313606	0.0603418
ENSMUSG00000002017.9	Fam98a	1.94559	-0.385355	0.195835	4.63249	0.031372	0.0603471
ENSMUSG00000075415.13	Fnbp1	3.12114	-0.415859	0.200996	4.63238	0.031374	0.0603471
ENSMUSG00000049823.9	Zbtb12	1.07682	0.804838	0.242998	4.63163	0.0313877	0.0603589
ENSMUSG00000031513.8	Leprotl1	4.37765	-0.264081	0.124455	4.63147	0.0313906	0.0603589
ENSMUSG00000030030.5	1700003E16Rik	0.889067	0.681013	0.238091	4.63051	0.0314083	0.0603827
ENSMUSG00000040274.11	Cdk6	1.19234	0.632132	0.233536	4.62998	0.0314179	0.0603911
ENSMUSG00000029066.12	Mrpl20	13.9367	-0.167363	0.0782757	4.62863	0.0314426	0.0604284
ENSMUSG00000001542.6	Ell2	1.26966	0.687155	0.240959	4.62745	0.0314643	0.0604598
ENSMUSG00000089855.1	Gm15662	52.0885	-1.09446	0.496071	4.62524	0.0315048	0.0605276
ENSMUSG00000022723.15	Crybg3	0.511797	1.1249	0.307428	4.62447	0.031519	0.0605447
ENSMUSG00000030538.15	Cib1	2.56129	0.406253	0.183655	4.62134	0.0315766	0.0606452
ENSMUSG00000045967.11	Gpr158	4.51039	0.284393	0.121433	4.61932	0.0316138	0.0607053
ENSMUSG00000021589.12	Rhobtb3	2.89808	0.3259	0.149323	4.61906	0.0316185	0.0607053
ENSMUSG00000035310.15	Lin54	0.680876	-0.396484	0.315682	4.61426	0.0317072	0.0608652
ENSMUSG00000000794.9	Kcnn3	1.13399	0.628445	0.240078	4.60768	0.031829	0.0610888
ENSMUSG00000060206.11	Zfp462	4.7134	0.267787	0.124606	4.60674	0.0318466	0.0611122
ENSMUSG00000049946.7	BC030500	0.641544	-0.365236	0.271485	4.60467	0.0318851	0.0611759
ENSMUSG00000026999.14	Nup35	1.21846	-0.37329	0.217869	4.60396	0.0318981	0.0611907
ENSMUSG00000032459.9	Mrps22	3.10241	-0.335237	0.161029	4.60194	0.0319359	0.0612528
ENSMUSG00000044813.15	Shb	2.22476	0.35219	0.15949	4.59789	0.0320113	0.0613871
ENSMUSG00000024824.6	Rad9a	0.737012	0.781907	0.261244	4.59622	0.0320425	0.0614367
ENSMUSG00000051864.9	Tbc1d22a	0.977804	0.64177	0.230963	4.59505	0.0320644	0.0614616
ENSMUSG00000031534.15	Smim19	2.26085	-0.34885	0.173199	4.59495	0.0320662	0.0614616
ENSMUSG00000018923.13	Med11	1.31683	-0.384333	0.225449	4.59391	0.0320857	0.0614887
ENSMUSG00000027827.16	Kcnab1	10.0547	-0.31763	0.149286	4.59283	0.0321059	0.0615091
ENSMUSG00000037525.4	Bcdin3d	0.623229	0.831338	0.259744	4.59277	0.0321071	0.0615091
ENSMUSG00000027650.12	Tti1	0.619768	0.811598	0.251236	4.59214	0.0321189	0.0615212
ENSMUSG00000068205.14	Macrod2	4.24056	-0.273257	0.129437	4.59134	0.032134	0.0615399
ENSMUSG00000015476.6	Prrt1	4.02785	-0.304204	0.146783	4.58454	0.0322617	0.0617742
ENSMUSG00000020413.11	Hus1	0.669321	0.900119	0.276022	4.58269	0.0322965	0.0618305
ENSMUSG00000033763.14	Mtss1l	4.91263	0.257105	0.118918	4.57764	0.0323917	0.0620023
ENSMUSG00000028882.13	Ppp1r8	1.64555	-0.371257	0.192358	4.57626	0.0324179	0.0620421
ENSMUSG00000043252.8	Tmem64	2.68416	0.336219	0.150063	4.57562	0.03243	0.0620549
ENSMUSG00000024712.9	Rfk	3.04089	-0.350933	0.168255	4.57204	0.0324978	0.0621742
ENSMUSG00000000776.12	Polr3d	2.13278	-0.35469	0.175155	4.56709	0.032592	0.0623439
ENSMUSG00000021725.8	Parp8	0.956214	0.690517	0.245102	4.5661	0.0326107	0.0623694
ENSMUSG00000046138.14	9930021J03Rik	2.92721	-0.351218	0.169078	4.56479	0.0326357	0.0623984
ENSMUSG00000051390.9	Zbtb22	1.6275	0.505436	0.208304	4.56473	0.0326368	0.0623984
ENSMUSG00000095403.7	Gm21092	1.04889	-0.439387	0.284714	4.56356	0.032659	0.0624305
ENSMUSG00000021990.15	Spata13	2.06722	0.48717	0.213052	4.55879	0.0327503	0.0625855
ENSMUSG00000028085.12	Gatb	1.2266	0.498249	0.203085	4.55874	0.0327511	0.0625855
ENSMUSG00000085156.7	Snhg15	0.65456	-0.365837	0.281631	4.54986	0.0329214	0.0629005
ENSMUSG00000028403.15	Zdhhc21	4.21849	0.287494	0.133112	4.54181	0.0330767	0.0631837
ENSMUSG00000048222.3	Mfap1b	2.15348	-0.420397	0.211809	4.5416	0.0330807	0.0631837
ENSMUSG00000068735.14	Trp53i11	2.20614	0.403427	0.183117	4.5377	0.0331561	0.0633172
ENSMUSG00000004455.16	Ppp1cc	4.68855	-0.459671	0.212408	4.52671	0.0333698	0.0637145
ENSMUSG00000028464.16	Tpm2	1.24169	-0.37018	0.230474	4.52451	0.0334126	0.0637857
ENSMUSG00000023088.16	Abcc1	0.814627	0.825827	0.26978	4.52056	0.0334899	0.0639226
ENSMUSG00000059921.15	Unc5c	1.11044	0.603657	0.221544	4.51965	0.0335077	0.0639459
ENSMUSG00000062184.11	Hs6st2	5.0318	0.228794	0.106791	4.51305	0.0336372	0.0641823
ENSMUSG00000028861.13	Mrps15	6.22658	-0.250841	0.119001	4.51211	0.0336558	0.0642029
ENSMUSG00000023951.16	Vegfa	0.52721	-0.44918	0.377165	4.51193	0.0336592	0.0642029
ENSMUSG00000039670.2	Oxld1	1.11935	0.532752	0.210611	4.50708	0.0337547	0.0643744
ENSMUSG00000033790.11	Tubgcp5	1.64261	0.53012	0.222605	4.50617	0.0337728	0.064398
ENSMUSG00000036693.12	Nop14	2.74417	-0.3433	0.169517	4.50126	0.0338698	0.0645722
ENSMUSG00000054237.5	Fra10ac1	2.50365	-0.364209	0.180322	4.49823	0.0339299	0.0646717
ENSMUSG00000021027.15	Ralgapa1	5.61532	0.376254	0.174014	4.49806	0.0339333	0.0646717
ENSMUSG00000034648.9	Lrrn1	1.55253	0.449523	0.192795	4.49687	0.0339569	0.064706
ENSMUSG00000014077.13	Chp1	5.47689	-0.262597	0.125506	4.49446	0.0340049	0.0647866
ENSMUSG00000017667.9	Zfp334	1.27853	-0.433034	0.249154	4.49226	0.0340486	0.064859
ENSMUSG00000102349.1	Gm37376	1.35718	-0.92819	0.506635	4.48782	0.0341371	0.0650169
ENSMUSG00000025920.19	Stau2	7.65611	-0.280558	0.132454	4.48127	0.0342683	0.0652485
ENSMUSG00000020096.19	Tbata	2.66932	0.897437	0.42024	4.48118	0.0342701	0.0652485
ENSMUSG00000071456.6	1110002L01Rik	1.34597	-0.384299	0.219432	4.48061	0.0342815	0.0652542
ENSMUSG00000041459.15	Tardbp	7.45545	-0.246774	0.11733	4.48046	0.0342846	0.0652542
ENSMUSG00000036561.7	Ppp6r2	1.81279	0.624142	0.270287	4.47509	0.0343925	0.0654487
ENSMUSG00000097868.1	A330069E16Rik	0.692319	-0.381842	0.279523	4.47334	0.0344275	0.065499
ENSMUSG00000073639.5	Rab18	8.51687	-0.281886	0.132664	4.47309	0.0344327	0.065499
ENSMUSG00000009628.14	Tex15	0.473219	1.23364	0.34772	4.47292	0.0344361	0.065499
ENSMUSG00000041046.7	Ramp3	1.28877	0.547399	0.218192	4.47188	0.0344571	0.065528
ENSMUSG00000049287.5	Iba57	0.564724	0.973618	0.291154	4.46423	0.0346117	0.0658112
ENSMUSG00000025762.14	Larp1b	0.993485	0.655457	0.235956	4.46246	0.0346475	0.0658683
ENSMUSG00000041353.12	Tmem29	2.31735	-0.377541	0.193248	4.46039	0.0346896	0.0659373
ENSMUSG00000039201.9	Tbc1d25	0.751747	0.86286	0.272245	4.45628	0.0347732	0.0660852
ENSMUSG00000034042.16	Gpbp1l1	1.55481	-0.459741	0.26228	4.45482	0.0348028	0.0661305
ENSMUSG00000028519.16	Dab1	7.26915	0.244051	0.115702	4.45348	0.0348301	0.0661715
ENSMUSG00000029502.14	Golga3	2.77466	-0.379947	0.189145	4.45181	0.0348642	0.0662253
ENSMUSG00000048264.15	Dip2c	5.69704	0.318549	0.148791	4.45151	0.0348705	0.0662261
ENSMUSG00000005374.13	Tbl2	1.2196	0.636988	0.239543	4.45051	0.0348909	0.0662539
ENSMUSG00000003184.15	Irf3	0.972112	0.730293	0.25548	4.44995	0.0349023	0.0662645
ENSMUSG00000071267.11	Zfp942	1.20935	-0.451617	0.269694	4.44952	0.034911	0.06627
ENSMUSG00000028883.17	Sema3a	2.22731	0.410997	0.186004	4.44854	0.0349311	0.0662971
ENSMUSG00000017428.16	Psmd11	11.5708	0.180228	0.0849323	4.44299	0.0350448	0.0665019
ENSMUSG00000086583.3	Gm15500	1.96863	0.443779	0.195013	4.44249	0.035055	0.0665103
ENSMUSG00000039704.6	Lmbrd2	1.39196	-0.465257	0.268929	4.43953	0.0351158	0.0666146
ENSMUSG00000007050.17	Lsm2	2.73877	-0.325901	0.163704	4.43829	0.0351414	0.066652
ENSMUSG00000030452.16	Nipa2	2.3451	-0.324305	0.165239	4.43801	0.0351472	0.066652
ENSMUSG00000062761.7	Zfp512	2.29042	-0.394101	0.199903	4.43293	0.0352519	0.0668395
ENSMUSG00000021071.15	Trim9	7.66375	0.255784	0.121198	4.43122	0.0352873	0.0668955
ENSMUSG00000029165.16	Agbl5	0.798754	0.818324	0.278395	4.43075	0.0352971	0.066903
ENSMUSG00000029703.10	Lrwd1	0.813066	0.73215	0.257615	4.42958	0.0353213	0.0669377
ENSMUSG00000026687.14	Aldh9a1	1.49843	0.442032	0.190271	4.42656	0.0353838	0.0670451
ENSMUSG00000072437.3	Nanos1	1.75032	-0.399206	0.207057	4.42548	0.0354062	0.0670765
ENSMUSG00000076218.1	Mir692-1	6.42519	-0.537315	0.241928	4.42103	0.0354987	0.0672406
ENSMUSG00000003531.14	Dgcr6	5.75893	-0.249149	0.120135	4.41957	0.0355289	0.0672866
ENSMUSG00000038248.8	Sobp	3.29071	0.287515	0.135875	4.41403	0.0356445	0.0674945
ENSMUSG00000024558.12	Mapk4	4.49983	0.344061	0.15727	4.41357	0.0356542	0.0675017
ENSMUSG00000042548.13	Asxl1	1.93141	-0.404453	0.208548	4.41315	0.0356629	0.0675069
ENSMUSG00000037072.15	Sep15	11.0994	-0.192717	0.0932188	4.40644	0.0358035	0.0677618
ENSMUSG00000025354.4	Dnajc14	1.43545	-0.382119	0.215059	4.40586	0.0358156	0.0677735
ENSMUSG00000026434.12	Nucks1	25.216	-0.151267	0.0728796	4.40397	0.0358554	0.0678376
ENSMUSG00000055884.7	Fancm	0.595236	0.945685	0.312003	4.39654	0.0360119	0.0681224
ENSMUSG00000006304.14	Arpc2	33.7997	0.129603	0.0617951	4.39608	0.0360215	0.0681294
ENSMUSG00000021639.16	Gtf2h2	1.64461	0.404106	0.179743	4.39395	0.0360668	0.0682
ENSMUSG00000044080.9	S100a1	10.5083	-0.206614	0.0992294	4.39375	0.0360708	0.0682
ENSMUSG00000026860.16	Sh3glb2	8.55241	-0.224467	0.107151	4.39285	0.0360899	0.0682248
ENSMUSG00000030930.14	Chst15	2.95623	0.304993	0.143409	4.38982	0.0361541	0.0683349
ENSMUSG00000045107.4	Saysd1	1.38082	-0.392513	0.22861	4.38893	0.0361731	0.0683595
ENSMUSG00000032816.14	Igdcc4	0.655479	0.810338	0.257989	4.38854	0.0361813	0.0683637
ENSMUSG00000032575.16	Manf	5.48429	-0.286949	0.139054	4.3869	0.0362161	0.0684181
ENSMUSG00000007415.15	Gatad1	6.31415	-0.239923	0.116093	4.38433	0.0362708	0.0685102
ENSMUSG00000063889.16	Crem	0.809173	-0.366607	0.246933	4.38358	0.0362866	0.0685288
ENSMUSG00000067377.12	Tspan6	2.74136	-0.330893	0.17781	4.37849	0.0363951	0.0687223
ENSMUSG00000026623.16	Lpgat1	11.3271	0.182471	0.0869299	4.37599	0.0364487	0.068812
ENSMUSG00000074671.6	Tspyl3	1.70386	0.439294	0.19272	4.37512	0.0364672	0.0688357
ENSMUSG00000049657.9	Zbtb5	1.19846	0.579164	0.227784	4.37225	0.0365287	0.0689403
ENSMUSG00000083327.1	Vcp-rs	0.572544	1.24441	0.378461	4.37089	0.0365579	0.0689842
ENSMUSG00000002343.11	Armc6	3.55199	0.338174	0.159699	4.3671	0.0366393	0.0691264
ENSMUSG00000049670.8	Morn4	3.40131	-0.336354	0.165252	4.36354	0.0367159	0.0692594
ENSMUSG00000050240.14	Hic2	0.629027	0.956116	0.305854	4.36325	0.0367221	0.0692597
ENSMUSG00000035949.15	Fbxw2	10.853	0.224498	0.108769	4.36213	0.0367464	0.069294
ENSMUSG00000029128.12	Rab28	4.4648	-0.331227	0.161242	4.36043	0.0367831	0.0693518
ENSMUSG00000015829.13	Tnr	4.4127	-0.306566	0.149968	4.35951	0.0368029	0.0693777
ENSMUSG00000020561.7	Twistnb	2.8861	0.311678	0.146302	4.35901	0.0368137	0.0693867
ENSMUSG00000042807.15	Hecw2	2.36145	0.451898	0.199586	4.35625	0.0368734	0.0694878
ENSMUSG00000052748.14	Swt1	1.60818	0.534954	0.225883	4.35556	0.0368883	0.0695043
ENSMUSG00000074892.9	B3galt5	1.75838	0.462167	0.186835	4.35419	0.036918	0.0695488
ENSMUSG00000005982.13	Naa60	4.31098	0.272922	0.130146	4.35069	0.036994	0.0696806
ENSMUSG00000034269.12	Setd5	6.066	0.291568	0.138507	4.34953	0.0370192	0.0697165
ENSMUSG00000020137.4	Thap2	0.8468	-0.372973	0.263579	4.32925	0.0374628	0.0705403
ENSMUSG00000017664.16	Slc35c2	2.51028	0.410095	0.189597	4.32687	0.0375151	0.0706231
ENSMUSG00000026188.11	Tmem169	0.875679	-0.391723	0.283798	4.32637	0.0375262	0.0706231
ENSMUSG00000024873.6	Cnih2	28.3939	-0.205762	0.100516	4.3263	0.0375277	0.0706231
ENSMUSG00000025470.11	Zfp511	2.11682	-0.349068	0.180922	4.32605	0.0375333	0.0706231
ENSMUSG00000060181.5	Slc35e3	1.09259	0.583049	0.222925	4.32569	0.0375411	0.0706231
ENSMUSG00000040446.3	Rprd1a	5.94002	-0.292607	0.1405	4.32557	0.0375438	0.0706231
ENSMUSG00000039450.11	Dcxr	0.966731	0.710304	0.241368	4.32113	0.0376419	0.0707937
ENSMUSG00000042962.4	Gm5436	3.17322	-0.351567	0.17371	4.32091	0.0376469	0.0707937
ENSMUSG00000007564.14	Ppp2r1a	22.6527	-0.139426	0.0677062	4.31899	0.0376892	0.0708616
ENSMUSG00000045031.18	Cetn4	0.922323	-0.344646	0.254125	4.30987	0.0378919	0.071231
ENSMUSG00000020694.16	Tlk2	2.72983	-0.370095	0.185489	4.30904	0.0379104	0.0712451
ENSMUSG00000020857.11	Nme2	0.861034	-0.550207	0.400405	4.30897	0.0379118	0.0712451
ENSMUSG00000060475.12	Wtap	4.71527	-0.305745	0.148262	4.2995	0.0381235	0.0716312
ENSMUSG00000038776.13	Ephx1	0.700953	0.968655	0.287472	4.29673	0.0381856	0.071736
ENSMUSG00000020261.15	Slc36a1	1.28628	0.456879	0.192685	4.29354	0.0382574	0.071859
ENSMUSG00000020620.14	Abca8b	0.526245	1.00699	0.302855	4.29115	0.0383114	0.0719369
ENSMUSG00000030629.15	Zfand6	3.36385	-0.324088	0.16009	4.29114	0.0383114	0.0719369
ENSMUSG00000022765.8	Snap29	2.78275	-0.362519	0.180599	4.29034	0.0383294	0.0719589
ENSMUSG00000028163.17	Nfkb1	0.766072	0.826759	0.269818	4.28982	0.0383411	0.0719603
ENSMUSG00000015363.13	Trabd	1.32153	0.527079	0.220978	4.28975	0.0383427	0.0719603
ENSMUSG00000001524.14	Gtf2h4	0.830818	0.683232	0.252796	4.28669	0.038412	0.0720783
ENSMUSG00000030256.11	Bhlhe41	2.8237	-0.438304	0.229704	4.28565	0.0384354	0.0721104
ENSMUSG00000031166.13	Wdr13	6.04727	0.252719	0.121295	4.28415	0.0384692	0.0721621
ENSMUSG00000038312.10	Edem2	1.13765	0.573517	0.221958	4.27663	0.0386399	0.0724705
ENSMUSG00000049327.17	Kmt5a	3.744	-0.295351	0.144856	4.27118	0.0387641	0.0726913
ENSMUSG00000041658.12	Rragb	1.98562	-0.628395	0.32984	4.26857	0.0388235	0.0727909
ENSMUSG00000046573.6	Lyrm4	1.8899	-0.357267	0.185557	4.26736	0.0388513	0.0728311
ENSMUSG00000038982.9	Bloc1s5	1.40409	-0.368279	0.222631	4.2646	0.0389144	0.0729277
ENSMUSG00000042772.15	Smg7	5.10647	0.320534	0.153359	4.26455	0.0389156	0.0729277
ENSMUSG00000006423.15	C330007P06Rik	1.19759	-0.370635	0.222158	4.26358	0.0389378	0.0729573
ENSMUSG00000030870.12	Ubfd1	3.87299	-0.335615	0.164149	4.25913	0.0390399	0.0731367
ENSMUSG00000003233.11	Dvl3	0.491733	-0.34513	0.315809	4.25742	0.0390792	0.0731913
ENSMUSG00000037805.14	Rpl10a	8.21274	-0.561446	0.252551	4.25731	0.0390819	0.0731913
ENSMUSG00000028795.15	Ccdc28b	5.91324	-0.27215	0.132799	4.25671	0.0390955	0.0732048
ENSMUSG00000017176.17	Nt5c3b	2.54838	-0.34774	0.179598	4.25033	0.0392427	0.0734685
ENSMUSG00000030584.14	Dpf1	7.94625	0.214152	0.103209	4.24558	0.0393526	0.0736616
ENSMUSG00000024483.18	Ankhd1	2.28022	-0.422035	0.215511	4.24532	0.0393588	0.0736616
ENSMUSG00000035431.4	Sstr1	0.727909	0.899234	0.288927	4.24272	0.039419	0.0737618
ENSMUSG00000017386.10	Traf4	1.87151	0.502474	0.203936	4.24245	0.0394252	0.0737618
ENSMUSG00000100078.1	Gm6170	0.602715	-0.514535	0.414052	4.24164	0.039444	0.0737838
ENSMUSG00000030275.6	Etnk1	10.7199	-0.316804	0.152169	4.24139	0.0394498	0.0737838
ENSMUSG00000050052.12	Tdrp	0.668133	-0.318102	0.270165	4.2377	0.0395358	0.0739324
ENSMUSG00000041426.12	Hibch	0.800617	0.75526	0.262725	4.23678	0.0395572	0.0739604
ENSMUSG00000018736.14	Ndel1	5.82727	0.279611	0.134081	4.23411	0.0396195	0.0740647
ENSMUSG00000040859.14	Bsdc1	1.98966	-0.372751	0.196198	4.23335	0.0396372	0.0740857
ENSMUSG00000020451.17	Limk2	4.42856	0.254387	0.122323	4.23217	0.0396647	0.0741174
ENSMUSG00000055835.9	Zfp1	2.67778	0.424391	0.200184	4.23183	0.0396726	0.0741174
ENSMUSG00000028496.17	Mllt3	4.3865	0.298184	0.142305	4.23179	0.0396736	0.0741174
ENSMUSG00000029570.5	Lfng	0.631359	0.797157	0.274373	4.22922	0.0397337	0.0742176
ENSMUSG00000019303.14	Psmc3ip	1.31479	-0.349629	0.2302	4.22866	0.0397469	0.0742301
ENSMUSG00000047368.3	Abhd17b	3.47732	-0.35978	0.176968	4.22621	0.0398042	0.074325
ENSMUSG00000005667.8	Mthfd2	1.06913	0.740039	0.284794	4.22171	0.0399098	0.0745092
ENSMUSG00000020454.17	Eif4enif1	1.69492	-0.360527	0.195241	4.22146	0.0399159	0.0745092
ENSMUSG00000021179.7	Nrde2	1.25033	0.480491	0.204115	4.2195	0.039962	0.0745831
ENSMUSG00000048833.8	Slc39a9	1.85611	0.375876	0.171797	4.2155	0.0400562	0.0747467
ENSMUSG00000061143.15	Maml3	1.26684	0.539376	0.220399	4.20949	0.0401985	0.075
ENSMUSG00000031169.13	Porcn	2.47885	0.390429	0.185014	4.20469	0.0403123	0.0752
ENSMUSG00000032727.13	Mier3	1.16316	-0.422993	0.263828	4.20299	0.0403529	0.0752635
ENSMUSG00000021200.14	Asb2	0.489504	1.01652	0.298244	4.20064	0.0404087	0.0753553
ENSMUSG00000062352.13	Itgb1bp1	5.03273	-0.263823	0.130294	4.19867	0.0404557	0.0754306
ENSMUSG00000102982.1	Gm38319	1.93754	0.814571	0.33457	4.19807	0.0404701	0.0754428
ENSMUSG00000039763.9	Dnajc28	0.796442	0.870428	0.296176	4.19784	0.0404754	0.0754428
ENSMUSG00000028389.10	Zfp37	1.40333	-0.426632	0.254451	4.1931	0.0405889	0.075642
ENSMUSG00000018446.8	C1qbp	9.6832	-0.207315	0.101792	4.18278	0.0408368	0.0760916
ENSMUSG00000055866.9	Per2	0.964095	0.863396	0.282682	4.1811	0.0408772	0.0761545
ENSMUSG00000026134.11	Prim2	1.5551	0.580449	0.23164	4.17811	0.0409494	0.0762765
ENSMUSG00000058291.14	Zfp68	2.894	0.412666	0.195672	4.17737	0.0409673	0.0762975
ENSMUSG00000022940.16	Pigp	3.36342	-0.290733	0.145495	4.17671	0.0409831	0.076306
ENSMUSG00000030045.10	Mrpl19	3.95253	-0.268798	0.133803	4.17663	0.0409852	0.076306
ENSMUSG00000028608.15	0610037L13Rik	3.56115	-0.273308	0.136315	4.17234	0.0410891	0.076487
ENSMUSG00000030868.6	Dctn5	6.01873	-0.248354	0.122377	4.17163	0.0411063	0.0765009
ENSMUSG00000026356.15	Dars	3.90288	0.273352	0.132152	4.17148	0.0411099	0.0765009
ENSMUSG00000018287.12	Spag7	4.44166	-0.26107	0.130154	4.17088	0.0411245	0.0765028
ENSMUSG00000002602.16	Axl	0.836628	0.734176	0.261363	4.17074	0.0411277	0.0765028
ENSMUSG00000033676.13	Gabrb3	11.3102	0.17777	0.087013	4.17061	0.0411311	0.0765028
ENSMUSG00000039936.18	Pik3cd	0.621692	0.735325	0.249991	4.16808	0.0411925	0.0766047
ENSMUSG00000034432.11	Cops8	8.8855	-0.188672	0.0932588	4.16585	0.0412468	0.0766932
ENSMUSG00000005882.18	Uqcc1	2.6088	0.355994	0.166855	4.16541	0.0412575	0.0767006
ENSMUSG00000063480.7	Nhp2l1	12.8431	-0.177663	0.0879687	4.16047	0.041378	0.0769121
ENSMUSG00000067870.5	Rpl31-ps8	2.22235	-0.446153	0.232092	4.15547	0.0415002	0.0771267
ENSMUSG00000087006.3	Gm13889	5.49768	-0.234525	0.116354	4.15323	0.0415551	0.0772162
ENSMUSG00000020253.14	Ppm1m	0.760935	0.83569	0.264782	4.15091	0.0416122	0.0773098
ENSMUSG00000072694.7	1500011B03Rik	7.65733	-0.213545	0.106297	4.15033	0.0416263	0.0773234
ENSMUSG00000029924.12	Slc37a3	1.63039	0.424309	0.194157	4.14409	0.0417802	0.0775908
ENSMUSG00000067242.11	Lgi1	5.16922	0.234777	0.113544	4.14394	0.0417838	0.0775908
ENSMUSG00000022684.14	Bfar	5.51786	0.322593	0.160593	4.13768	0.0419387	0.0778657
ENSMUSG00000042462.4	Dctpp1	6.31946	-0.219346	0.109242	4.13414	0.0420264	0.0780158
ENSMUSG00000023118.15	Sympk	1.7234	-0.352752	0.200088	4.13323	0.0420491	0.0780454
ENSMUSG00000003273.14	Car11	10.9895	0.211618	0.104851	4.13167	0.0420878	0.0781046
ENSMUSG00000034473.13	Sec22a	1.23086	-0.361415	0.227282	4.13108	0.0421025	0.0781191
ENSMUSG00000051890.13	Klhdc1	0.950342	-0.387111	0.266355	4.12715	0.0422004	0.0782881
ENSMUSG00000001763.14	Tspan33	2.08243	-0.45771	0.254086	4.1266	0.0422142	0.0782965
ENSMUSG00000022009.1	Nufip1	1.29601	-0.372574	0.239023	4.12642	0.0422186	0.0782965
ENSMUSG00000021830.13	Txndc16	2.5591	0.317682	0.153137	4.12516	0.04225	0.0783403
ENSMUSG00000031214.13	Ophn1	2.12575	0.427566	0.200236	4.12492	0.042256	0.0783403
ENSMUSG00000027176.8	Cstf3	3.16235	-0.377292	0.189629	4.11999	0.0423793	0.0785562
ENSMUSG00000071644.10	Eef1g	17.53	0.155979	0.0767705	4.11854	0.0424157	0.0785932
ENSMUSG00000037098.17	Rab11fip3	1.90048	-0.484852	0.273081	4.1184	0.0424193	0.0785932
ENSMUSG00000029062.14	Cdk11b	10.2639	0.192758	0.0949261	4.11837	0.0424199	0.0785932
ENSMUSG00000010110.17	Stx5a	2.30059	-0.352964	0.186347	4.11699	0.0424545	0.0786447
ENSMUSG00000055148.7	Klf2	0.859473	0.692303	0.234843	4.11016	0.0426263	0.0789501
ENSMUSG00000020948.8	Klhl28	0.817199	0.658632	0.240386	4.10827	0.0426741	0.0790259
ENSMUSG00000037824.5	Tspan14	1.29254	0.52678	0.220727	4.10612	0.0427284	0.0791135
ENSMUSG00000025612.5	Bach1	1.98612	0.453091	0.206857	4.10091	0.0428602	0.0793449
ENSMUSG00000041769.13	Ppp2r2d	10.0956	0.221603	0.108761	4.10014	0.0428796	0.0793572
ENSMUSG00000001436.15	Slc19a1	0.665976	0.86476	0.30134	4.1001	0.0428808	0.0793572
ENSMUSG00000019942.12	Cdk1	0.717381	0.975409	0.309535	4.09872	0.0429157	0.0794089
ENSMUSG00000036568.6	Gltscr1l	1.61216	0.445587	0.200464	4.09744	0.0429482	0.0794562
ENSMUSG00000025451.15	Paip1	4.70484	-0.36717	0.181115	4.09686	0.042963	0.0794708
ENSMUSG00000054115.11	Skp2	0.628825	0.921656	0.28526	4.09557	0.0429957	0.0795184
ENSMUSG00000025208.8	Mrpl43	6.6017	-0.232517	0.115667	4.09524	0.043004	0.0795209
ENSMUSG00000064115.13	Cadm2	18.7261	0.17602	0.0878674	4.09433	0.0430273	0.0795511
ENSMUSG00000038425.17	Poli	1.18079	0.534229	0.219813	4.09324	0.043055	0.0795798
ENSMUSG00000047242.14	Taf9b	1.62741	-0.33894	0.195215	4.09317	0.0430567	0.0795798
ENSMUSG00000034931.15	Dhx8	2.51611	0.415757	0.197075	4.08945	0.0431516	0.0797423
ENSMUSG00000024077.15	Strn	14.0614	-0.411522	0.19632	4.08615	0.0432359	0.0798852
ENSMUSG00000085148.1	Mir22hg	0.825996	-0.345631	0.241983	4.08448	0.0432787	0.0799513
ENSMUSG00000037646.9	Vps13b	2.63121	0.424313	0.199245	4.08115	0.0433641	0.0800961
ENSMUSG00000026974.11	Zmynd19	2.76291	-0.351503	0.182335	4.08031	0.0433857	0.0801232
ENSMUSG00000035226.5	Rims4	2.71541	0.341016	0.166367	4.07912	0.0434161	0.0801664
ENSMUSG00000032322.14	Pstpip1	1.0272	-0.80164	0.540041	4.07856	0.0434307	0.0801803
ENSMUSG00000021728.7	Emb	0.593045	-0.300601	0.273176	4.07807	0.0434432	0.0801904
ENSMUSG00000020364.14	Zfp354a	0.742025	-0.375923	0.293817	4.07494	0.0435237	0.080326
ENSMUSG00000020955.8	Ap4s1	4.0013	-0.257793	0.129627	4.07465	0.0435313	0.080327
ENSMUSG00000031137.17	Fgf13	5.25374	-0.250818	0.126097	4.07367	0.0435565	0.0803607
ENSMUSG00000036299.4	BC031181	11.3846	-0.178619	0.0893733	4.0696	0.0436617	0.0805417
ENSMUSG00000041912.12	Tdrkh	2.22018	0.401204	0.188491	4.06702	0.0437283	0.0806516
ENSMUSG00000030717.9	Nupr1	0.641276	-0.340589	0.309511	4.0646	0.0437911	0.0807544
ENSMUSG00000020864.13	Ankrd40	3.52628	-0.296544	0.154494	4.0637	0.0438145	0.0807845
ENSMUSG00000031660.13	Brd7	5.42333	-0.263854	0.131195	4.06339	0.0438225	0.0807862
ENSMUSG00000063317.7	Usp31	3.30884	0.355425	0.17204	4.06117	0.04388	0.0808792
ENSMUSG00000023236.7	Scg5	14.4602	-0.240229	0.120262	4.0593	0.0439286	0.0809557
ENSMUSG00000074212.7	Dnajb14	4.61173	-0.239339	0.121262	4.05584	0.0440189	0.0811092
ENSMUSG00000050212.4	Eva1b	0.791316	0.88978	0.292376	4.05516	0.0440365	0.0811285
ENSMUSG00000034278.3	Dnajc17	1.07926	-0.352622	0.235635	4.05248	0.0441064	0.0812442
ENSMUSG00000007589.8	Tinf2	0.563259	0.909073	0.279084	4.05197	0.0441199	0.081256
ENSMUSG00000040548.16	Tex2	2.51563	0.381518	0.18582	4.05068	0.0441535	0.0813047
ENSMUSG00000009630.10	Ppp2cb	2.07485	-0.42382	0.230771	4.04927	0.0441904	0.0813596
ENSMUSG00000040269.5	Mrps28	4.12506	-0.27553	0.13852	4.04446	0.0443164	0.0815785
ENSMUSG00000044528.5	Tram1l1	3.0609	0.30824	0.151695	4.04046	0.0444216	0.0817589
ENSMUSG00000031897.8	Psmb10	4.35027	0.254972	0.126062	4.03985	0.0444379	0.0817757
ENSMUSG00000006732.14	Mettl1	0.717946	0.665403	0.237045	4.03932	0.0444518	0.0817882
ENSMUSG00000056116.18	H2-T22	0.658447	0.774635	0.262173	4.03737	0.044503	0.0818693
ENSMUSG00000020265.15	Sumo3	11.5468	-0.156697	0.0787177	4.03529	0.0445581	0.0819574
ENSMUSG00000053119.11	Chmp3	6.80992	-0.238724	0.119633	4.0291	0.0447219	0.0822359
ENSMUSG00000057706.7	Mex3b	1.22527	-0.356323	0.240637	4.02902	0.0447239	0.0822359
ENSMUSG00000040415.15	Dtx3	2.87298	-0.348642	0.178232	4.02534	0.0448215	0.0824021
ENSMUSG00000007812.16	Zfp655	1.50013	-0.41641	0.247247	4.01444	0.0451121	0.082923
ENSMUSG00000031458.8	Coprs	3.47187	-0.299189	0.152408	4.01021	0.0452256	0.0831117
ENSMUSG00000059355.13	Wdr83os	3.98026	-0.287394	0.145646	4.01007	0.0452293	0.0831117
ENSMUSG00000022235.14	Cmbl	0.615031	0.908459	0.288739	4.00754	0.0452973	0.0832233
ENSMUSG00000033487.14	Fndc3a	3.4314	-0.410817	0.207832	4.00454	0.0453779	0.0833581
ENSMUSG00000050668.9	Gpatch11	2.95803	-0.302875	0.156056	4.00324	0.0454129	0.0834089
ENSMUSG00000031112.10	Stk26	0.865024	-0.353143	0.301235	4.00003	0.0454995	0.0835545
ENSMUSG00000045071.13	E130308A19Rik	1.48392	0.449292	0.198655	3.99967	0.0455091	0.0835588
ENSMUSG00000022680.13	Pdxdc1	3.99478	0.284191	0.140736	3.99898	0.0455279	0.0835799
ENSMUSG00000022023.5	Wbp4	8.94979	-0.186314	0.0940057	3.99705	0.0455799	0.0836619
ENSMUSG00000032388.6	Spg21	2.91506	-0.307471	0.15808	3.99423	0.0456564	0.0837889
ENSMUSG00000020297.10	Nsg2	33.3382	-0.16954	0.0860774	3.99237	0.0457067	0.0838598
ENSMUSG00000052917.14	Senp7	3.91451	0.35657	0.174584	3.99214	0.0457129	0.0838598
ENSMUSG00000047989.11	Ino80c	1.21302	-0.392245	0.262481	3.99199	0.045717	0.0838598
ENSMUSG00000031239.5	Itm2a	1.88587	0.456236	0.209717	3.99028	0.0457635	0.0839315
ENSMUSG00000025199.16	Chuk	1.45082	-0.428203	0.263676	3.98813	0.045822	0.0840136
ENSMUSG00000033389.16	Arhgap44	3.95823	0.279106	0.136655	3.98809	0.045823	0.0840136
ENSMUSG00000051346.8	Spryd4	0.67908	0.731052	0.248278	3.98416	0.0459299	0.0841963
ENSMUSG00000034154.15	Ino80	2.19879	0.45387	0.21445	3.98333	0.0459525	0.0842242
ENSMUSG00000039278.10	Pcsk1n	70.4249	0.142969	0.0711977	3.98286	0.0459654	0.084228
ENSMUSG00000085795.8	Zfp703	0.757181	-0.32674	0.266107	3.98249	0.0459755	0.084228
ENSMUSG00000037410.13	Tbc1d2b	0.715268	0.818558	0.282201	3.98245	0.0459767	0.084228
ENSMUSG00000022559.7	Fbxl6	1.45692	0.474786	0.206667	3.97725	0.0461187	0.0844747
ENSMUSG00000026869.12	Psmd5	3.53695	0.308317	0.153484	3.9755	0.0461669	0.0845493
ENSMUSG00000066551.12	Hmgb1	11.9663	-0.350407	0.169369	3.97496	0.0461814	0.0845625
ENSMUSG00000071753.11	C230004F18Rik	0.728819	-0.38091	0.313895	3.97338	0.0462249	0.0846286
ENSMUSG00000045822.4	Zswim3	0.533563	0.955243	0.285549	3.9718	0.0462682	0.0846942
ENSMUSG00000042520.16	Ubap2l	7.77863	-0.220455	0.111059	3.97043	0.0463058	0.0847495
ENSMUSG00000036097.7	Fam178a	2.90801	-0.402958	0.206875	3.96948	0.0463319	0.0847838
ENSMUSG00000029723.16	Tsc22d4	15.1121	-0.169098	0.0850513	3.96366	0.0464925	0.0850639
ENSMUSG00000084830.2	Gm14539	8.01212	-0.277286	0.136992	3.9627	0.046519	0.0850989
ENSMUSG00000022228.13	Zscan26	1.80906	-0.455111	0.284343	3.95669	0.0466854	0.0853896
ENSMUSG00000022360.7	Atad2	0.645239	0.956624	0.296642	3.95267	0.0467971	0.0855801
ENSMUSG00000025880.11	Smad7	2.02188	0.346904	0.164334	3.94836	0.046917	0.0857855
ENSMUSG00000039298.16	Cdk5rap2	1.20099	0.667749	0.267817	3.9481	0.0469244	0.0857855
ENSMUSG00000002332.15	Dhrs1	4.95079	0.261062	0.130129	3.94339	0.047056	0.0860123
ENSMUSG00000052997.15	Uba2	5.28124	0.309848	0.154643	3.94111	0.0471198	0.0861152
ENSMUSG00000001700.9	Gramd3	1.26406	-0.346001	0.236427	3.93757	0.0472188	0.0862824
ENSMUSG00000040856.17	Dlk1	1.80135	0.657519	0.25761	3.93583	0.0472679	0.0863584
ENSMUSG00000040565.7	Btaf1	1.49062	-0.51327	0.323117	3.93343	0.0473354	0.0864677
ENSMUSG00000051617.3	Krt9	0.603191	0.877399	0.272002	3.9315	0.0473897	0.0865532
ENSMUSG00000039081.9	Zfp503	1.84888	-0.364697	0.213056	3.93048	0.0474183	0.0865916
ENSMUSG00000074872.2	Ctxn2	2.79209	-0.357812	0.187808	3.92665	0.0475265	0.0867754
ENSMUSG00000029815.12	Malsu1	3.53538	-0.278671	0.142847	3.92603	0.047544	0.0867934
ENSMUSG00000028444.17	Cntfr	0.966992	-0.339313	0.265307	3.92515	0.0475691	0.0868253
ENSMUSG00000026311.16	Asb1	1.60775	0.439865	0.192474	3.9246	0.0475846	0.0868399
ENSMUSG00000020427.11	Igfbp3	1.32977	0.550755	0.233384	3.92276	0.0476365	0.0869207
ENSMUSG00000028757.4	Ddost	7.68981	0.26317	0.133393	3.92157	0.0476705	0.0869688
ENSMUSG00000025630.8	Hprt	6.74694	-0.196541	0.100587	3.91825	0.0477645	0.0871264
ENSMUSG00000051331.14	Cacna1c	2.69851	0.335381	0.163644	3.91737	0.0477895	0.0871581
ENSMUSG00000097431.1	Gm26782	0.808497	0.679034	0.244587	3.91663	0.0478107	0.0871829
ENSMUSG00000021877.11	Arf4	11.9596	-0.18919	0.096166	3.91526	0.0478497	0.08724
ENSMUSG00000037936.15	Scarb1	2.08562	0.359568	0.171745	3.91471	0.0478651	0.0872543
ENSMUSG00000032064.17	Dixdc1	6.04371	0.316072	0.15638	3.91376	0.0478923	0.0872899
ENSMUSG00000028226.15	Mmp16	2.28579	0.337363	0.163757	3.91273	0.0479216	0.0873293
ENSMUSG00000030016.14	Zfp638	7.34219	0.263043	0.131417	3.90652	0.0480991	0.087639
ENSMUSG00000073412.6	Lst1	1.13628	-0.312946	0.215305	3.90558	0.0481259	0.0876737
ENSMUSG00000059474.13	Mbtd1	3.14443	0.343069	0.168433	3.90121	0.0482514	0.0878885
ENSMUSG00000030061.16	Uba3	2.70522	-0.332579	0.176335	3.89027	0.0485665	0.0884483
ENSMUSG00000026688.5	Mgst3	21.7368	0.208392	0.106581	3.88985	0.0485787	0.0884565
ENSMUSG00000031432.3	Prps1	3.83582	0.279494	0.140085	3.88875	0.0486107	0.0885006
ENSMUSG00000027937.15	Jtb	5.06396	0.235211	0.118623	3.88828	0.0486242	0.0885043
ENSMUSG00000005575.16	Ube2m	4.21663	-0.286041	0.146695	3.88814	0.0486282	0.0885043
ENSMUSG00000028809.16	Srrm1	10.0851	0.198262	0.0997393	3.88649	0.048676	0.0885771
ENSMUSG00000003868.14	Ruvbl2	1.57326	0.503737	0.215964	3.88434	0.0487384	0.0886767
ENSMUSG00000052707.8	Tnrc6a	5.80901	0.216659	0.110028	3.88205	0.048805	0.0887836
ENSMUSG00000053754.13	Chd8	4.26062	0.265124	0.133128	3.88059	0.0488474	0.0888448
ENSMUSG00000054942.13	Fam73a	4.11012	0.287941	0.139932	3.88036	0.0488541	0.0888448
ENSMUSG00000040907.15	Atp1a3	30.9611	0.138769	0.0704543	3.87998	0.048865	0.0888505
ENSMUSG00000025078.8	Nhlrc2	0.754965	0.791927	0.27023	3.87875	0.0489008	0.0889014
ENSMUSG00000082229.1	Nap1l2	4.22286	-0.350726	0.179414	3.87815	0.0489185	0.0889194
ENSMUSG00000031990.14	Jam3	1.82579	0.458827	0.193707	3.87399	0.0490399	0.0891259
ENSMUSG00000028653.16	Trit1	0.804045	0.754116	0.275245	3.87299	0.0490689	0.0891645
ENSMUSG00000021466.11	Ptch1	2.08812	0.363781	0.175465	3.86953	0.0491703	0.0893345
ENSMUSG00000024487.4	Yipf5	3.63204	0.277416	0.139633	3.86791	0.0492178	0.0894067
ENSMUSG00000031155.14	Pim2	2.49053	0.335223	0.161584	3.86649	0.0492594	0.089468
ENSMUSG00000022884.14	Eif4a2	26.1542	-0.175165	0.0893575	3.86472	0.0493113	0.0895481
ENSMUSG00000007989.6	Fzd3	3.10599	-0.338437	0.177413	3.86432	0.0493231	0.0895552
ENSMUSG00000040044.11	Orc3	1.65007	0.505816	0.23823	3.86284	0.0493668	0.0896121
ENSMUSG00000064354.1	mt-Co2	0.56995	1.13137	0.382903	3.86272	0.0493701	0.0896121
ENSMUSG00000042185.13	Nfrkb	1.29394	0.60536	0.233921	3.86026	0.0494428	0.0897297
ENSMUSG00000032998.16	Foxj3	3.96863	-0.288579	0.149755	3.85785	0.0495138	0.0898444
ENSMUSG00000042115.4	Klhdc8a	1.82344	0.436531	0.197297	3.85663	0.0495498	0.0898954
ENSMUSG00000056069.8	Fam105a	1.31124	-0.326347	0.217845	3.856	0.0495685	0.0899152
ENSMUSG00000060019.5	Gm10073	1.09117	-0.332313	0.248287	3.855	0.0495979	0.0899528
ENSMUSG00000040289.8	Hey1	2.60888	-0.296637	0.161746	3.85476	0.049605	0.0899528
ENSMUSG00000032376.12	Usp3	2.45361	-0.355594	0.191619	3.85407	0.0496253	0.0899754
ENSMUSG00000074480.4	Mex3a	5.20813	0.307149	0.135203	3.8537	0.0496364	0.0899813
ENSMUSG00000024817.13	Uhrf2	1.81008	-0.393764	0.227567	3.8514	0.0497044	0.0900902
ENSMUSG00000028343.10	Erp44	1.55778	0.397451	0.188223	3.84598	0.0498652	0.0903674
ENSMUSG00000035877.17	Zhx3	3.82783	-0.379048	0.192346	3.84502	0.049894	0.0904052
ENSMUSG00000026904.17	Slc4a10	3.28099	-0.318248	0.178979	3.84229	0.0499751	0.0905378
ENSMUSG00000030269.14	Mtmr14	1.45582	0.473161	0.210558	3.84005	0.050042	0.0906447
ENSMUSG00000038212.15	Mfsd14b	1.75531	0.426088	0.189685	3.83884	0.0500782	0.0906958
ENSMUSG00000079316.10	Rab9	3.74618	0.269811	0.136303	3.835	0.0501931	0.0908784
ENSMUSG00000031928.14	Mre11a	1.0894	0.765331	0.291739	3.83494	0.0501949	0.0908784
ENSMUSG00000023068.14	Nus1	4.70467	-0.278545	0.143162	3.83449	0.0502083	0.0908884
ENSMUSG00000022151.16	Ttc33	2.4728	-0.344786	0.188142	3.8335	0.0502378	0.0909273
ENSMUSG00000005886.14	Ncoa2	2.97732	-0.422196	0.222046	3.83321	0.0502467	0.0909291
ENSMUSG00000014301.12	Pam16	4.07491	-0.402323	0.201478	3.83191	0.0502855	0.0909848
ENSMUSG00000029053.16	Prkcz	11.7205	0.176036	0.0895302	3.82778	0.0504096	0.0911949
ENSMUSG00000020258.15	Glyctk	0.492922	0.991937	0.303608	3.82718	0.0504277	0.0912132
ENSMUSG00000028347.14	Tmeff1	6.55668	-0.206352	0.106581	3.82522	0.0504867	0.0913055
ENSMUSG00000006024.13	Napa	15.4917	-0.165257	0.0844143	3.82393	0.0505256	0.0913614
ENSMUSG00000026856.14	Dolpp1	1.19877	0.543992	0.228104	3.823	0.0505536	0.0913976
ENSMUSG00000096914.3	Galntl6	1.47234	0.622996	0.269087	3.81528	0.050787	0.0918052
ENSMUSG00000030532.6	Hddc3	0.79356	-0.303874	0.248347	3.80976	0.0509547	0.0920937
ENSMUSG00000107476.2	Zfp862-ps	1.493	-0.444723	0.273838	3.80881	0.0509838	0.0921317
ENSMUSG00000039640.7	Mrpl12	9.95798	-0.167843	0.0866649	3.80767	0.0510185	0.0921798
ENSMUSG00000028779.16	Pef1	3.17303	-0.297164	0.156753	3.80071	0.051231	0.0925363
ENSMUSG00000078813.3	Leng1	0.920434	-0.330631	0.245418	3.80061	0.0512339	0.0925363
ENSMUSG00000057182.14	Scn3a	4.59167	0.234659	0.11896	3.80021	0.051246	0.0925363
ENSMUSG00000030795.18	Fus	13.1771	-0.16592	0.0854351	3.80015	0.0512481	0.0925363
ENSMUSG00000046709.16	Mapk10	12.04	0.19714	0.0997408	3.79851	0.0512981	0.0926119
ENSMUSG00000058975.7	Kcnc1	4.71599	0.258368	0.131939	3.79623	0.051368	0.0927235
ENSMUSG00000023026.15	Dip2b	6.63433	0.24012	0.122273	3.79335	0.0514565	0.0928686
ENSMUSG00000040549.16	Ckap5	7.94943	-0.276091	0.140214	3.79171	0.0515069	0.0929449
ENSMUSG00000010047.12	Hyal2	1.02026	0.717148	0.258358	3.78644	0.0516695	0.0932236
ENSMUSG00000052160.6	Pld4	0.697614	0.907403	0.28817	3.78483	0.0517192	0.093294
ENSMUSG00000078768.2	Zfp566	0.625165	0.944879	0.297192	3.78454	0.0517281	0.093294
ENSMUSG00000021287.12	Xrcc3	0.767095	0.853687	0.268451	3.78438	0.051733	0.093294
ENSMUSG00000002413.15	Braf	6.36988	-0.297019	0.153098	3.77921	0.0518932	0.093568
ENSMUSG00000038543.13	BC028528	0.557938	0.974282	0.315163	3.77715	0.051957	0.0936684
ENSMUSG00000049323.8	Smcr8	1.85791	0.427765	0.199435	3.77537	0.0520124	0.0937535
ENSMUSG00000042506.15	Usp22	17.8521	0.171491	0.0884129	3.76953	0.0521942	0.0940664
ENSMUSG00000026558.13	Uck2	3.06372	0.337284	0.169542	3.76918	0.0522052	0.0940713
ENSMUSG00000074785.4	Plxnc1	1.82979	0.377573	0.181722	3.76749	0.052258	0.0941517
ENSMUSG00000021919.7	Chat	0.597756	0.948433	0.298808	3.76608	0.052302	0.094216
ENSMUSG00000065979.12	Cpped1	6.67894	0.247975	0.129882	3.76535	0.052325	0.0942427
ENSMUSG00000030283.7	St8sia1	1.25045	0.469284	0.208477	3.76462	0.0523477	0.0942688
ENSMUSG00000022204.8	Ngdn	2.87185	-0.324354	0.172937	3.76271	0.0524075	0.0943616
ENSMUSG00000048118.17	Arid4a	6.1756	-0.232248	0.120633	3.76229	0.0524206	0.0943624
ENSMUSG00000031883.12	Car7	0.676569	1.03159	0.304226	3.76217	0.0524245	0.0943624
ENSMUSG00000036093.7	Arl5a	5.96375	-0.307033	0.158173	3.76153	0.0524447	0.094384
ENSMUSG00000038648.5	Creb3l2	0.624598	0.900857	0.282865	3.75378	0.0526881	0.0948071
ENSMUSG00000032462.14	Pik3cb	1.67502	0.489526	0.216708	3.75179	0.0527511	0.0949055
ENSMUSG00000031517.8	Gpm6a	32.1974	-0.126604	0.0661363	3.74939	0.0528267	0.0950266
ENSMUSG00000056851.13	Pcbp2	17.6224	-0.129445	0.06754	3.74899	0.0528395	0.0950347
ENSMUSG00000063754.7	Gm10136	0.648082	-0.363606	0.31085	3.74859	0.0528521	0.0950424
ENSMUSG00000079179.9	Rab10os	1.99396	-0.346155	0.202094	3.741	0.0530927	0.0954601
ENSMUSG00000037747.9	Phyhipl	14.2571	-0.214049	0.109315	3.73756	0.0532022	0.0956418
ENSMUSG00000073867.2	AA474408	59.3238	-0.874896	0.442896	3.73577	0.053259	0.0957289
ENSMUSG00000039756.12	Dnttip2	3.93698	0.34185	0.172765	3.73512	0.0532799	0.0957514
ENSMUSG00000091460.2	Gm7808	0.837102	-0.29647	0.276393	3.72945	0.0534609	0.09606
ENSMUSG00000024955.13	Esrra	2.13711	0.363318	0.180152	3.72918	0.0534696	0.09606
ENSMUSG00000038695.13	Josd2	4.03888	-0.257931	0.141146	3.72881	0.0534814	0.09606
ENSMUSG00000005615.14	Pcyt1a	2.68996	0.309295	0.15652	3.72869	0.0534852	0.09606
ENSMUSG00000015880.13	Ncapg	0.471634	1.17696	0.357	3.72609	0.0535686	0.0961948
ENSMUSG00000041132.11	N4bp2l1	0.754785	-0.332025	0.257154	3.72461	0.0536162	0.0962609
ENSMUSG00000038861.14	Pi4kb	1.52723	0.510551	0.227251	3.72442	0.0536223	0.0962609
ENSMUSG00000028901.13	Gmeb1	2.22547	-0.321525	0.176568	3.71719	0.053855	0.0966635
ENSMUSG00000025231.16	Sufu	0.888676	0.676053	0.248698	3.71655	0.0538755	0.0966852
ENSMUSG00000042050.7	Wdr60	1.66265	0.399278	0.1931	3.71386	0.0539624	0.0968259
ENSMUSG00000026319.13	2310035C23Rik	3.17836	-0.349927	0.18689	3.71269	0.0540004	0.0968789
ENSMUSG00000038056.15	Kmt2c	6.95575	0.262021	0.135656	3.70594	0.054219	0.0972558
ENSMUSG00000056310.14	Tyw1	1.06591	0.557393	0.225793	3.70529	0.0542404	0.0972789
ENSMUSG00000020120.15	Plek	0.581347	-0.318063	0.302948	3.70205	0.0543455	0.0974522
ENSMUSG00000054469.13	Lclat1	1.24301	0.539017	0.226781	3.70158	0.0543611	0.0974558
ENSMUSG00000025656.17	Arhgef9	12.3757	-0.258685	0.133966	3.70147	0.0543646	0.0974558
ENSMUSG00000048154.16	Kmt2d	2.25182	-0.444701	0.250727	3.70101	0.0543796	0.0974673
ENSMUSG00000014873.15	Surf2	2.15767	-0.332356	0.186519	3.70053	0.0543951	0.0974798
ENSMUSG00000021711.16	Trappc13	3.1371	-0.349414	0.184112	3.6994	0.0544319	0.0975305
ENSMUSG00000021254.8	Gpatch2l	1.44391	-0.366749	0.224881	3.69887	0.0544492	0.0975463
ENSMUSG00000051232.13	Tmem199	2.85513	-0.333589	0.180096	3.69423	0.054601	0.0978029
ENSMUSG00000020687.13	Cdc27	2.598	-0.362363	0.197137	3.69393	0.0546109	0.0978053
ENSMUSG00000026975.10	Dph7	1.61241	0.385128	0.185789	3.69093	0.0547091	0.097955
ENSMUSG00000026027.13	Stradb	3.01082	-0.339717	0.183182	3.69085	0.0547116	0.097955
ENSMUSG00000027286.16	Lrrc57	1.08732	-0.347271	0.252853	3.69035	0.0547282	0.0979577
ENSMUSG00000042502.10	Cd2bp2	3.37754	0.262598	0.135101	3.69029	0.0547302	0.0979577
ENSMUSG00000038546.8	Ranbp9	1.80207	-0.347154	0.200406	3.68875	0.0547807	0.0980231
ENSMUSG00000024800.7	Rpp30	2.23736	0.334596	0.167932	3.68865	0.0547839	0.0980231
ENSMUSG00000045193.13	Cirbp	16.2519	-0.185955	0.0971546	3.68806	0.0548034	0.0980426
ENSMUSG00000014956.15	Ppp1cb	14.4469	-0.206077	0.107132	3.68751	0.0548214	0.0980595
ENSMUSG00000048379.8	Socs4	1.451	-0.429729	0.273917	3.68292	0.0549726	0.0983145
ENSMUSG00000045624.15	Esf1	4.58292	-0.26986	0.141508	3.68221	0.0549959	0.0983408
ENSMUSG00000021824.12	Ap3m1	1.84414	0.390824	0.193767	3.67998	0.0550695	0.0984536
ENSMUSG00000057329.7	Bcl2	1.73044	0.410206	0.188443	3.67978	0.0550762	0.0984536
ENSMUSG00000038022.11	Fam188b	0.562727	0.868421	0.282841	3.67753	0.0551504	0.098571
ENSMUSG00000022332.7	Khdrbs3	3.03434	-0.286177	0.152586	3.67272	0.0553099	0.0988405
ENSMUSG00000049932.3	H2afx	5.37192	-0.227344	0.120115	3.67026	0.0553914	0.0989707
ENSMUSG00000094870.7	Zfp131	3.27904	0.273783	0.140748	3.66643	0.0555189	0.099183
ENSMUSG00000033526.16	Ppip5k1	2.38317	0.355772	0.17386	3.66578	0.0555407	0.0992018
ENSMUSG00000029167.13	Ppargc1a	3.08797	0.284744	0.14721	3.6656	0.0555467	0.0992018
ENSMUSG00000021111.15	Papola	7.19791	-0.285396	0.148176	3.66378	0.0556075	0.0992947
ENSMUSG00000026563.13	Tada1	1.80886	-0.34792	0.199462	3.66277	0.0556412	0.0993394
ENSMUSG00000027828.12	Ssr3	6.40315	-0.205454	0.108933	3.66155	0.0556818	0.0993964
ENSMUSG00000030500.6	Slc17a6	1.21536	0.630938	0.265782	3.66037	0.0557213	0.0994514
ENSMUSG00000004865.15	Srpk1	6.03227	-0.251406	0.13139	3.65822	0.0557933	0.0995643
ENSMUSG00000027742.13	Cog6	1.59497	-0.362305	0.22003	3.65622	0.0558602	0.0996682
ENSMUSG00000063281.9	Zfp35	1.35149	-0.357282	0.246715	3.65483	0.0559069	0.099736
ENSMUSG00000024985.18	Tcf7l2	1.71794	0.44055	0.208484	3.65048	0.0560531	0.0999811
ENSMUSG00000027222.14	Pex16	1.65703	0.454162	0.204404	3.64549	0.0562213	0.100266
ENSMUSG00000039463.14	Slc9a8	0.546221	0.943461	0.280862	3.64441	0.0562576	0.100315
ENSMUSG00000038291.16	Snx25	2.10247	0.359443	0.172396	3.64372	0.056281	0.100341
ENSMUSG00000030917.13	Tmem159	0.691535	-0.272341	0.267848	3.64224	0.0563311	0.100403
ENSMUSG00000015750.15	Aph1a	2.10371	0.391917	0.199203	3.64216	0.0563337	0.100403
ENSMUSG00000021241.6	Isca2	2.88303	-0.304441	0.164096	3.64061	0.0563862	0.100473
ENSMUSG00000025511.14	Tspan4	1.72161	0.425849	0.200104	3.64049	0.0563904	0.100473
ENSMUSG00000029475.17	Kdm2b	2.04402	0.411796	0.193891	3.64007	0.0564045	0.100483
ENSMUSG00000021712.14	Trim23	2.79098	-0.419583	0.225536	3.63799	0.0564751	0.100593
ENSMUSG00000014786.7	Slc9a5	0.671684	0.836652	0.275869	3.63439	0.0565975	0.100795
ENSMUSG00000037652.15	Phc3	2.51323	0.362527	0.181386	3.63366	0.0566223	0.100823
ENSMUSG00000056427.10	Slit3	1.06231	0.743493	0.260945	3.62894	0.0567829	0.101094
ENSMUSG00000035828.10	Pim3	3.81733	0.261114	0.135842	3.62847	0.0567991	0.101107
ENSMUSG00000034731.9	Dgkh	1.5955	-0.404906	0.268646	3.62644	0.0568682	0.101214
ENSMUSG00000021687.14	Scamp1	7.55937	-0.183467	0.0973702	3.62553	0.0568993	0.101254
ENSMUSG00000007682.5	Dio2	2.25143	-0.288027	0.172947	3.62483	0.0569236	0.101281
ENSMUSG00000021474.8	Sfxn1	10.8878	0.158241	0.0829805	3.6242	0.0569451	0.101304
ENSMUSG00000038708.9	Golga4	6.79671	0.279662	0.146745	3.62248	0.0570039	0.101392
ENSMUSG00000006589.7	Aprt	7.46081	-0.203789	0.107599	3.62026	0.0570801	0.101512
ENSMUSG00000006288.7	Ttc5	2.22279	-0.326752	0.180597	3.61976	0.0570969	0.101526
ENSMUSG00000075704.16	Txnrd2	1.78253	0.379085	0.18318	3.61452	0.0572772	0.101831
ENSMUSG00000022503.10	Nubp1	1.68487	0.408159	0.197035	3.6136	0.0573088	0.101871
ENSMUSG00000021840.16	Mapk1ip1l	2.25743	-0.337935	0.187325	3.61243	0.0573493	0.101895
ENSMUSG00000029838.11	Ptn	42.0339	-0.227894	0.121573	3.61242	0.0573498	0.101895
ENSMUSG00000031604.10	Msmo1	5.37376	-0.227977	0.121387	3.61236	0.0573516	0.101895
ENSMUSG00000050565.16	Tor1aip2	2.08066	-0.31199	0.178003	3.61219	0.0573577	0.101895
ENSMUSG00000048747.14	E130114P18Rik	0.920367	-0.322891	0.255701	3.60953	0.0574492	0.102042
ENSMUSG00000024069.12	Slc30a6	1.04326	0.59368	0.233038	3.60894	0.0574698	0.102062
ENSMUSG00000004610.4	Etfb	4.46781	0.266205	0.138649	3.60787	0.0575067	0.102097
ENSMUSG00000037278.9	Tmem97	1.87177	0.491367	0.223639	3.60785	0.0575073	0.102097
ENSMUSG00000034674.18	Tdg	2.83279	-0.381485	0.208037	3.60552	0.057588	0.102206
ENSMUSG00000039199.5	Zdhhc1	0.580402	0.870397	0.283792	3.60542	0.0575916	0.102206
ENSMUSG00000035232.8	Pdk3	2.41901	0.381502	0.17921	3.6051	0.0576025	0.102206
ENSMUSG00000041205.7	Map6d1	2.17531	-0.324691	0.205297	3.60505	0.0576043	0.102206
ENSMUSG00000008036.11	Ap2s1	25.2174	0.132659	0.0690671	3.6014	0.0577308	0.102415
ENSMUSG00000024211.15	Grm8	0.553576	0.955669	0.288002	3.60074	0.0577538	0.10244
ENSMUSG00000048921.11	Zfp689	0.807552	0.640946	0.249251	3.60034	0.0577678	0.102444
ENSMUSG00000022672.8	Prkdc	1.28612	0.652613	0.272949	3.60015	0.0577743	0.102444
ENSMUSG00000007411.15	Mark3	6.35055	-0.254658	0.134665	3.59882	0.0578204	0.10251
ENSMUSG00000038084.16	Opa1	11.3673	0.28551	0.147737	3.59831	0.0578382	0.102526
ENSMUSG00000021234.9	Fam161b	0.870966	0.727343	0.258016	3.59738	0.0578707	0.102567
ENSMUSG00000031392.18	Irak1	1.46234	0.395076	0.181698	3.59564	0.0579314	0.102659
ENSMUSG00000015653.13	Steap2	0.455944	0.879551	0.271954	3.59457	0.0579685	0.102709
ENSMUSG00000026727.10	Rsu1	2.26866	0.311457	0.158173	3.59432	0.0579774	0.102709
ENSMUSG00000053644.13	Aldh7a1	3.49528	0.272228	0.139431	3.59278	0.0580311	0.102788
ENSMUSG00000032507.15	Fbxl2	2.28141	0.355384	0.175886	3.58707	0.0582307	0.103126
ENSMUSG00000059070.16	Rpl18	8.63609	-0.506352	0.253325	3.58678	0.0582412	0.103128
ENSMUSG00000020873.13	Slc35b1	5.96331	0.237818	0.125466	3.58608	0.0582655	0.103155
ENSMUSG00000024251.9	Thada	0.637686	1.04039	0.34104	3.58374	0.0583476	0.103285
ENSMUSG00000020063.16	Sirt1	0.521781	0.859972	0.279023	3.58268	0.0583851	0.103335
ENSMUSG00000063760.9	Rnf217	1.15272	-0.340472	0.231896	3.57754	0.0585659	0.103639
ENSMUSG00000014496.7	Ankrd28	2.16818	-0.532085	0.300398	3.57613	0.0586157	0.103711
ENSMUSG00000021431.14	Snrnp48	1.0701	-0.3402	0.232565	3.57203	0.0587603	0.103951
ENSMUSG00000052751.16	Repin1	0.941763	0.616423	0.247601	3.56514	0.0590048	0.104367
ENSMUSG00000020349.4	Ppp2ca	28.9669	-0.156589	0.0827873	3.56405	0.0590433	0.104419
ENSMUSG00000097375.2	6720427I07Rik	0.666007	-0.304457	0.258729	3.55812	0.0592548	0.104777
ENSMUSG00000045639.14	Zfp629	0.972334	-0.327777	0.250363	3.55609	0.0593273	0.104889
ENSMUSG00000010045.2	Tmem115	1.49098	0.430545	0.203896	3.5551	0.0593628	0.104935
ENSMUSG00000046096.7	BC030336	1.91192	-0.342804	0.198041	3.5527	0.0594487	0.105071
ENSMUSG00000097989.1	Gm4335	0.886977	0.858553	0.282944	3.55109	0.0595062	0.105143
ENSMUSG00000007038.5	Neu1	2.01425	0.400931	0.201214	3.55106	0.0595076	0.105143
ENSMUSG00000037519.17	Ppfia1	2.34638	0.377842	0.194824	3.55047	0.0595286	0.105164
ENSMUSG00000020776.18	Fbf1	1.81606	0.386326	0.192375	3.54923	0.0595731	0.105226
ENSMUSG00000055762.15	Eef1d	8.42412	0.180481	0.0950414	3.54593	0.0596917	0.105419
ENSMUSG00000019970.15	Sgk1	4.05189	0.340104	0.166662	3.54369	0.0597722	0.105545
ENSMUSG00000027088.10	Phospho2	1.22554	-0.356956	0.241225	3.54083	0.0598755	0.105711
ENSMUSG00000025034.8	Trim8	4.02202	0.231423	0.122077	3.53979	0.0599129	0.105761
ENSMUSG00000028194.15	Ddah1	14.1909	0.172426	0.0921942	3.53901	0.0599413	0.105795
ENSMUSG00000059291.15	Rpl11	16.0322	-0.583486	0.297538	3.53804	0.0599764	0.10584
ENSMUSG00000070871.10	Ccnyl1	1.55223	0.436882	0.205486	3.53747	0.0599968	0.10586
ENSMUSG00000028007.13	Snx7	1.40228	-0.362785	0.243291	3.53377	0.0601308	0.10608
ENSMUSG00000061578.8	Ksr2	2.74512	-0.33304	0.184923	3.53283	0.060165	0.106124
ENSMUSG00000019810.15	Fuca2	1.91335	0.3946	0.188208	3.53099	0.0602317	0.106225
ENSMUSG00000106864.3	Gtf3c2	1.57371	0.427307	0.203749	3.52638	0.0603994	0.106504
ENSMUSG00000022312.10	Eif3h	18.9278	0.155404	0.0830021	3.52591	0.0604167	0.106519
ENSMUSG00000056023.3	Gm9989	0.657226	-0.259044	0.263862	3.52267	0.0605347	0.10671
ENSMUSG00000054894.5	Atp5s	0.856743	-0.358545	0.296531	3.52153	0.0605764	0.106767
ENSMUSG00000053740.7	Gm6457	0.934596	-0.435418	0.353292	3.51564	0.0607921	0.107131
ENSMUSG00000020571.12	Pdia6	6.58486	0.230576	0.123349	3.5087	0.0610473	0.107564
ENSMUSG00000022119.15	Rbm26	3.20182	-0.290814	0.158854	3.50833	0.0610611	0.107572
ENSMUSG00000041014.17	Nrg3	0.722693	-0.337732	0.319983	3.50375	0.0612299	0.107853
ENSMUSG00000031543.18	Ank1	1.09573	0.656535	0.258012	3.50315	0.0612523	0.107875
ENSMUSG00000003657.8	Calb2	3.89808	0.495796	0.248572	3.50217	0.0612886	0.107923
ENSMUSG00000000168.9	Dlat	6.62521	-0.196319	0.10588	3.50153	0.0613121	0.107947
ENSMUSG00000029265.4	Dr1	1.82236	-0.369473	0.2257	3.4997	0.06138	0.10805
ENSMUSG00000036513.15	Commd2	3.04262	-0.315023	0.173491	3.49878	0.0614142	0.108094
ENSMUSG00000031826.19	Usp10	3.47408	-0.280957	0.153054	3.49796	0.0614444	0.10813
ENSMUSG00000060377.3	Rpl36a-ps1	1.85975	-0.350645	0.233977	3.49747	0.0614628	0.108146
ENSMUSG00000042671.12	Rgs8	6.40601	-0.254397	0.136395	3.4952	0.061547	0.108278
ENSMUSG00000042078.14	Svop	5.89607	0.234842	0.126268	3.4946	0.0615694	0.108285
ENSMUSG00000020640.9	Itsn2	3.21993	-0.394554	0.216272	3.49458	0.0615701	0.108285
ENSMUSG00000031697.12	Orc6	3.81642	-0.266576	0.145546	3.494	0.0615917	0.108298
ENSMUSG00000020460.15	Rps27a	22.4462	-0.43985	0.225785	3.49387	0.0615964	0.108298
ENSMUSG00000078435.5	AU041133	0.962509	0.544944	0.228417	3.48782	0.0618219	0.108673
ENSMUSG00000045237.5	1110012L19Rik	1.47422	-0.314959	0.201565	3.48764	0.0618287	0.108673
ENSMUSG00000038342.15	Mlxip	0.723867	0.63323	0.240955	3.48526	0.0619176	0.108813
ENSMUSG00000032412.8	Atp1b3	6.10375	-0.215536	0.116327	3.48437	0.061951	0.108855
ENSMUSG00000020973.7	Dnaaf2	1.13818	-0.324667	0.249579	3.484	0.061965	0.108862
ENSMUSG00000019794.13	Katna1	0.934071	-0.323332	0.258071	3.48314	0.0619969	0.108902
ENSMUSG00000029050.15	Ski	5.4757	0.233617	0.124071	3.47889	0.0621565	0.109165
ENSMUSG00000024789.12	Jak2	2.75238	0.35618	0.186642	3.47621	0.0622574	0.109326
ENSMUSG00000018428.15	Akap1	2.3489	0.316853	0.167383	3.47295	0.06238	0.109524
ENSMUSG00000021243.14	Fcf1	2.09776	-0.327609	0.186985	3.46795	0.0625688	0.109839
ENSMUSG00000029279.15	Brdt	0.796894	-0.316802	0.266146	3.4676	0.062582	0.109845
ENSMUSG00000025240.8	Sacm1l	3.2212	0.404183	0.203722	3.46516	0.0626743	0.109983
ENSMUSG00000002996.17	Hbp1	1.49719	0.444918	0.208703	3.46501	0.06268	0.109983
ENSMUSG00000029462.18	Vps29	14.5732	-0.133124	0.0719236	3.46374	0.0627281	0.110051
ENSMUSG00000007039.12	Ddah2	6.38154	0.220385	0.115679	3.45785	0.0629522	0.110427
ENSMUSG00000055639.16	Dach1	6.20458	-0.321964	0.170428	3.45753	0.0629642	0.110431
ENSMUSG00000073700.3	Klhl21	0.628973	0.841388	0.284685	3.4556	0.0630378	0.110543
ENSMUSG00000008136.14	Fhl2	0.993353	-0.304408	0.237954	3.45342	0.0631212	0.110673
ENSMUSG00000007867.8	Ift43	1.39292	-0.343703	0.223836	3.4521	0.0631716	0.110744
ENSMUSG00000038393.14	Txnip	0.788801	0.767445	0.274048	3.44891	0.0632934	0.110941
ENSMUSG00000030754.9	Copb1	4.62223	0.270848	0.144359	3.44681	0.0633739	0.111065
ENSMUSG00000026504.17	Sdccag8	1.36775	0.490565	0.23047	3.44612	0.0634005	0.111076
ENSMUSG00000047613.10	A430005L14Rik	1.57222	-0.331965	0.215199	3.44599	0.0634052	0.111076
ENSMUSG00000008333.12	Snrpb2	5.25836	-0.23206	0.126423	3.44589	0.0634094	0.111076
ENSMUSG00000027712.13	Anxa5	3.67509	0.382898	0.195218	3.44152	0.0635772	0.111343
ENSMUSG00000060152.14	Pop5	6.20213	-0.199499	0.108603	3.44141	0.0635812	0.111343
ENSMUSG00000045948.8	Mrps12	9.47687	-0.178328	0.0965826	3.43873	0.0636845	0.111506
ENSMUSG00000062075.13	Lmnb2	1.07154	-0.326871	0.242954	3.43783	0.0637195	0.11155
ENSMUSG00000071337.11	Tia1	3.01157	-0.296614	0.164577	3.43681	0.0637586	0.111602
ENSMUSG00000045817.8	Zfp36l2	1.07439	-0.310526	0.229016	3.43639	0.0637747	0.111613
ENSMUSG00000078619.10	Smarcd2	0.654669	0.778647	0.277537	3.4346	0.0638442	0.111718
ENSMUSG00000024486.5	Hbegf	2.57813	0.363198	0.193079	3.42893	0.0640634	0.112084
ENSMUSG00000024524.16	Gnal	44.097	0.126936	0.0689641	3.42816	0.0640935	0.11212
ENSMUSG00000073293.4	Nudt10	1.25658	-0.327446	0.21364	3.42382	0.0642621	0.112397
ENSMUSG00000040048.14	Ndufb10	35.0769	-0.0981381	0.0530881	3.42281	0.0643013	0.112449
ENSMUSG00000048787.13	Dcun1d3	0.752405	-0.351876	0.302879	3.42093	0.0643746	0.11256
ENSMUSG00000028550.15	Atg4c	1.76267	-0.389036	0.262155	3.41832	0.0644767	0.112721
ENSMUSG00000037531.8	Mrpl47	3.22275	0.26789	0.141689	3.41735	0.0645147	0.11277
ENSMUSG00000001674.11	Ddx18	1.79124	-0.328607	0.194487	3.41479	0.0646146	0.112927
ENSMUSG00000046010.7	Zfp830	1.11241	-0.340262	0.246054	3.41029	0.0647911	0.113219
ENSMUSG00000061079.14	Zfp143	0.62037	0.942044	0.300239	3.41002	0.0648017	0.11322
ENSMUSG00000069670.7	Nkain2	2.24558	-0.300686	0.175245	3.40775	0.064891	0.113358
ENSMUSG00000110344.1	RP23-220F20.2	1.52662	-0.308817	0.212694	3.40476	0.0650087	0.113547
ENSMUSG00000032002.9	Dcun1d5	4.75386	-0.245869	0.135764	3.40364	0.0650527	0.113606
ENSMUSG00000000751.13	Rpa1	2.07215	0.417	0.212855	3.40233	0.0651042	0.113679
ENSMUSG00000022420.15	Dnal4	4.49607	-0.258341	0.141231	3.40128	0.0651458	0.113734
ENSMUSG00000055538.7	Zcchc24	2.6507	0.283527	0.149445	3.39968	0.0652089	0.113827
ENSMUSG00000090213.1	Tmem189	2.72524	0.337372	0.177398	3.39932	0.0652235	0.113835
ENSMUSG00000059423.13	Zfp933	0.780511	0.718538	0.279829	3.39723	0.0653059	0.113962
ENSMUSG00000032869.15	Psmf1	3.25851	0.308586	0.163102	3.39698	0.0653161	0.113962
ENSMUSG00000025477.14	Inpp5a	2.25403	0.37098	0.181715	3.39601	0.0653543	0.114
ENSMUSG00000040018.9	Cox15	0.808414	-0.397634	0.344834	3.39591	0.0653581	0.114
ENSMUSG00000042064.13	Myo3b	0.745097	0.903982	0.310691	3.38866	0.0656462	0.114485
ENSMUSG00000020705.6	Ddx42	7.28765	-0.222486	0.121329	3.37806	0.0660698	0.115206
ENSMUSG00000025878.16	Uimc1	1.43398	-0.356597	0.239195	3.37782	0.0660796	0.115206
ENSMUSG00000025369.14	Smarcc2	10.7462	-0.212019	0.115349	3.36898	0.066435	0.115808
ENSMUSG00000035248.8	Zcchc6	3.90956	0.283795	0.153833	3.36717	0.0665078	0.115917
ENSMUSG00000062661.6	Ncs1	11.0297	0.177797	0.0966853	3.3637	0.0666481	0.116144
ENSMUSG00000041375.18	Ccdc9	1.41524	-0.32492	0.213936	3.36317	0.0666698	0.116157
ENSMUSG00000055436.18	Srsf11	9.09722	-0.164854	0.0905915	3.36301	0.066676	0.116157
ENSMUSG00000041153.9	Osgin2	0.863369	0.597991	0.237891	3.35945	0.0668205	0.116391
ENSMUSG00000002329.6	Mdp1	5.40609	0.209258	0.113686	3.35823	0.0668701	0.116458
ENSMUSG00000030691.15	Fchsd2	2.73085	-0.336272	0.192604	3.358	0.0668791	0.116458
ENSMUSG00000073557.11	Ppp1r12b	4.31284	-0.344089	0.187533	3.35574	0.066971	0.1166
ENSMUSG00000037134.17	Prmt9	1.16874	0.452075	0.205349	3.34299	0.0674918	0.117489
ENSMUSG00000042208.15	0610010F05Rik	4.39588	0.279509	0.150831	3.3375	0.0677176	0.117864
ENSMUSG00000026843.15	Fubp3	1.50522	-0.390041	0.270321	3.33422	0.0678526	0.118081
ENSMUSG00000041530.16	Ago1	4.18175	0.286873	0.154758	3.33273	0.0679142	0.118171
ENSMUSG00000037606.18	Osbpl5	0.729914	0.783689	0.267226	3.33006	0.0680244	0.118344
ENSMUSG00000031441.15	Atp11a	1.31093	0.395264	0.192542	3.32819	0.0681019	0.118461
ENSMUSG00000019579.13	Mydgf	5.70468	-0.243048	0.133907	3.3263	0.0681799	0.118579
ENSMUSG00000050132.13	Sarm1	1.0146	0.552288	0.227054	3.3208	0.0684087	0.118959
ENSMUSG00000020621.5	Rdh14	2.5273	0.303093	0.159351	3.32035	0.0684274	0.118973
ENSMUSG00000071073.4	Lrrc73	6.23383	0.188582	0.103467	3.31806	0.0685225	0.11912
ENSMUSG00000018796.13	Acsl1	1.97439	0.3493	0.174061	3.31715	0.0685606	0.119168
ENSMUSG00000037892.13	Pcdh18	0.850566	0.618568	0.228384	3.31498	0.0686511	0.119308
ENSMUSG00000059401.13	Mamld1	0.500167	-0.265033	0.293519	3.31371	0.0687042	0.119382
ENSMUSG00000069495.12	Epc2	4.11069	0.270473	0.146849	3.31191	0.0687796	0.119495
ENSMUSG00000041308.5	Sntb2	1.31647	0.539508	0.231345	3.31132	0.0688042	0.119519
ENSMUSG00000026565.18	Pou2f1	1.51352	0.413015	0.206712	3.30917	0.0688942	0.119657
ENSMUSG00000008200.14	Fnbp4	1.59508	-0.419899	0.278342	3.30862	0.0689173	0.119679
ENSMUSG00000025144.17	Stra13	2.9698	-0.289758	0.167151	3.30607	0.0690245	0.119847
ENSMUSG00000025139.14	Tollip	5.30087	0.213059	0.116615	3.30554	0.0690466	0.119867
ENSMUSG00000020075.7	Ddx21	2.80434	-0.317738	0.181872	3.30135	0.0692231	0.120141
ENSMUSG00000043872.14	Zmym1	1.37325	0.45401	0.212354	3.30125	0.0692271	0.120141
ENSMUSG00000032393.14	Dpp8	5.21194	-0.492546	0.259718	3.30104	0.0692359	0.120141
ENSMUSG00000041556.8	Fbxo2	3.40135	0.332575	0.164203	3.30028	0.0692679	0.120179
ENSMUSG00000009112.4	Bcl2l13	2.20772	0.364619	0.192116	3.29962	0.0692958	0.120209
ENSMUSG00000038502.16	Ptov1	20.6539	0.124038	0.0680856	3.29628	0.069437	0.120435
ENSMUSG00000024563.15	Smad2	1.76383	-0.423425	0.260489	3.28871	0.0697577	0.120973
ENSMUSG00000027809.14	Etfdh	1.34521	0.501703	0.233753	3.28839	0.0697715	0.120979
ENSMUSG00000078941.9	Ak6	3.02797	-0.267638	0.151444	3.28645	0.0698538	0.121103
ENSMUSG00000028559.17	Osbpl9	2.56266	-0.333644	0.191579	3.27898	0.0701727	0.121638
ENSMUSG00000036533.8	Cdc42ep3	4.23706	-0.271719	0.150905	3.2751	0.0703384	0.121906
ENSMUSG00000020255.8	D10Wsu102e	4.52888	0.385206	0.203371	3.27412	0.0703806	0.121949
ENSMUSG00000008958.14	Vps72	3.0881	-0.291672	0.167943	3.27404	0.0703842	0.121949
ENSMUSG00000000804.14	Usp32	5.32314	-0.357558	0.193922	3.27294	0.0704312	0.122012
ENSMUSG00000018377.10	Vezf1	3.29829	-0.301538	0.169609	3.26782	0.0706513	0.122375
ENSMUSG00000014837.14	4931428F04Rik	3.1841	0.31595	0.1619	3.2646	0.0707902	0.122597
ENSMUSG00000037362.8	Nov	0.702516	-0.286544	0.285825	3.25933	0.0710181	0.12297
ENSMUSG00000103975.1	Gm37676	0.925554	-0.533258	0.426288	3.25912	0.0710272	0.12297
ENSMUSG00000032534.16	Cep63	2.22096	-0.372042	0.222263	3.25673	0.0711311	0.123131
ENSMUSG00000010517.7	Faf1	2.81994	0.308063	0.166123	3.2564	0.0711451	0.123137
ENSMUSG00000059631.6	1500035N22Rik	1.12583	-0.276801	0.241653	3.2532	0.0712841	0.123358
ENSMUSG00000056820.6	Tsnax	9.88759	0.190078	0.105587	3.25079	0.071389	0.123515
ENSMUSG00000020346.16	Mgat1	2.07285	0.34306	0.17667	3.25062	0.0713963	0.123515
ENSMUSG00000021192.15	Golga5	1.30006	-0.343724	0.240824	3.24956	0.0714428	0.123577
ENSMUSG00000068748.7	Ptprz1	12.5873	0.157609	0.086599	3.24927	0.0714552	0.12358
ENSMUSG00000042686.5	Jph1	1.50336	0.616369	0.254376	3.24879	0.0714762	0.123597
ENSMUSG00000054863.8	Fam19a5	7.12481	0.196289	0.108831	3.24694	0.071557	0.123718
ENSMUSG00000067629.11	Syngap1	4.1045	-0.384497	0.211405	3.24476	0.0716524	0.123865
ENSMUSG00000020089.8	Ppa1	9.65812	0.164473	0.0905547	3.24362	0.0717021	0.123932
ENSMUSG00000026024.14	Als2	0.784124	-0.451891	0.403161	3.24144	0.0717976	0.124078
ENSMUSG00000021918.9	Nek4	1.32989	0.598851	0.252644	3.23537	0.0720638	0.124519
ENSMUSG00000022377.16	Asap1	5.34039	-0.249509	0.139322	3.23443	0.0721055	0.124551
ENSMUSG00000034480.18	Diaph2	2.43481	-0.322672	0.205545	3.2341	0.0721201	0.124551
ENSMUSG00000101249.1	Gm29216	2.08375	0.691738	0.314151	3.23398	0.0721254	0.124551
ENSMUSG00000049504.12	Proser1	1.09452	-0.326524	0.25879	3.23396	0.0721259	0.124551
ENSMUSG00000035274.13	Tpbg	1.33458	0.41187	0.19505	3.2327	0.0721815	0.124612
ENSMUSG00000018340.13	Anxa6	3.56762	0.273967	0.145253	3.23267	0.072183	0.124612
ENSMUSG00000058301.6	Upf1	1.61712	0.461634	0.222041	3.23058	0.0722753	0.124753
ENSMUSG00000027243.8	Harbi1	0.671247	0.88546	0.300528	3.22824	0.0723785	0.124911
ENSMUSG00000059119.9	Nap1l4	9.24039	-0.195894	0.109432	3.22801	0.0723887	0.124911
ENSMUSG00000021596.16	Mctp1	5.99646	-0.23145	0.138005	3.22323	0.0726001	0.125249
ENSMUSG00000038264.7	Sema7a	2.31236	0.319082	0.166704	3.22308	0.0726068	0.125249
ENSMUSG00000055897.13	Ppp4r1l-ps	0.943739	0.685385	0.25604	3.22122	0.0726894	0.125373
ENSMUSG00000027854.12	Sike1	3.65033	-0.281707	0.159114	3.21958	0.0727625	0.12548
ENSMUSG00000032570.16	Atp2c1	5.0943	0.229617	0.127048	3.21815	0.0728257	0.12557
ENSMUSG00000020876.14	Snx11	1.30571	0.418284	0.203189	3.21716	0.07287	0.125628
ENSMUSG00000022560.8	Slc52a2	0.686934	0.681192	0.255658	3.21332	0.073041	0.125904
ENSMUSG00000024896.8	Minpp1	2.12808	-0.289523	0.172357	3.21252	0.073077	0.125947
ENSMUSG00000028411.15	Aptx	2.36352	-0.298862	0.175438	3.20765	0.0732948	0.126303
ENSMUSG00000034218.15	Atm	1.01957	0.615492	0.256273	3.20652	0.0733454	0.126371
ENSMUSG00000029177.9	Cenpa	1.24582	0.555482	0.219796	3.20548	0.0733922	0.126417
ENSMUSG00000035575.11	Utp6	1.91804	-0.427835	0.260922	3.20544	0.0733939	0.126417
ENSMUSG00000030168.13	Adipor2	3.00039	0.262389	0.145317	3.20516	0.0734065	0.126419
ENSMUSG00000016559.14	H3f3b	68.6884	-0.0927514	0.052266	3.20484	0.0734205	0.126424
ENSMUSG00000049550.17	Clip1	5.96003	0.281625	0.157229	3.20386	0.0734649	0.126482
ENSMUSG00000028578.8	Caap1	0.777078	-0.338657	0.32381	3.20239	0.0735309	0.126576
ENSMUSG00000033063.7	Cntnap3	0.660933	1.07297	0.354446	3.20202	0.0735473	0.126585
ENSMUSG00000041147.10	Brca2	1.00906	0.772435	0.282829	3.20126	0.0735816	0.126626
ENSMUSG00000030613.13	Ccdc90b	1.96911	-0.327877	0.20446	3.2009	0.0735979	0.126634
ENSMUSG00000065990.12	Aurkaip1	10.8774	0.149773	0.0832402	3.19898	0.0736841	0.126764
ENSMUSG00000005204.12	Senp3	1.89115	-0.354065	0.216195	3.19347	0.0739328	0.127172
ENSMUSG00000031799.9	Tpm4	2.40933	-0.316085	0.193692	3.18797	0.0741821	0.127582
ENSMUSG00000071035.5	Gm5499	0.663886	-0.312938	0.335586	3.18647	0.0742501	0.12768
ENSMUSG00000020572.7	Nampt	2.73369	0.296543	0.161197	3.18506	0.0743143	0.127771
ENSMUSG00000028990.13	Lzic	1.40369	-0.369821	0.257339	3.18378	0.0743723	0.127852
ENSMUSG00000057637.13	Prdm2	3.2633	-0.343057	0.194245	3.18334	0.0743925	0.127867
ENSMUSG00000068151.7	A230006K03Rik	0.554127	-0.417711	0.43399	3.18022	0.0745348	0.128092
ENSMUSG00000059895.12	Ptp4a3	3.81972	0.247351	0.136923	3.17968	0.0745592	0.128101
ENSMUSG00000001415.10	Smg5	3.855	0.273148	0.149779	3.17961	0.0745625	0.128101
ENSMUSG00000085560.2	C230038L03Rik	1.28917	0.521046	0.232695	3.17868	0.0746048	0.128155
ENSMUSG00000042258.13	Isl1	2.1973	-0.304463	0.19536	3.17612	0.0747221	0.128328
ENSMUSG00000033377.14	Palmd	0.984549	-0.294556	0.250829	3.17599	0.0747281	0.128328
ENSMUSG00000040520.7	Manea	1.64331	0.339505	0.177155	3.17267	0.0748798	0.128569
ENSMUSG00000042350.13	Arel1	7.26601	0.227295	0.126812	3.16945	0.0750279	0.128804
ENSMUSG00000032478.14	Nme6	0.990634	-0.288867	0.248257	3.16809	0.0750902	0.128892
ENSMUSG00000022545.13	Ercc4	1.10939	0.627758	0.269281	3.16551	0.075209	0.129076
ENSMUSG00000039831.16	Arhgap29	0.527446	0.833361	0.279853	3.15861	0.0755274	0.129604
ENSMUSG00000025911.14	Adhfe1	0.880793	0.647897	0.266002	3.15119	0.0758716	0.130175
ENSMUSG00000027963.14	Extl2	3.46181	0.237049	0.127496	3.15078	0.0758906	0.130188
ENSMUSG00000031754.9	Nudt21	4.69805	0.227938	0.1275	3.15054	0.075902	0.130188
ENSMUSG00000031174.17	Rpgr	2.71703	0.429161	0.226474	3.1498	0.0759363	0.130227
ENSMUSG00000022092.10	Ppp3cc	0.893175	0.609087	0.246483	3.1488	0.0759827	0.130285
ENSMUSG00000033910.13	Gucy1a3	17.4837	0.189881	0.105885	3.14858	0.0759929	0.130285
ENSMUSG00000069171.13	Nr2f1	2.94506	0.305519	0.167867	3.14813	0.076014	0.130302
ENSMUSG00000020392.8	Cdkn2aipnl	4.4482	-0.235728	0.135266	3.14305	0.0762512	0.130689
ENSMUSG00000041354.15	Rgl2	0.726123	0.604071	0.237868	3.14164	0.0763169	0.130782
ENSMUSG00000029313.18	Aff1	0.75063	0.758292	0.26586	3.14114	0.0763406	0.130803
ENSMUSG00000001158.13	Snrnp27	10.1978	-0.145154	0.0824438	3.13808	0.0764836	0.131028
ENSMUSG00000097769.7	Snhg4	1.32363	-0.306789	0.214964	3.13671	0.0765479	0.131119
ENSMUSG00000043313.6	Pcdhb19	0.707802	0.807477	0.283965	3.13573	0.0765941	0.131178
ENSMUSG00000026960.6	Arl6ip6	0.686235	-0.302922	0.28575	3.13325	0.0767109	0.131358
ENSMUSG00000028793.15	Rnf19b	2.6483	0.289733	0.158665	3.13189	0.0767746	0.131448
ENSMUSG00000030722.7	Nfatc2ip	0.53458	-0.278211	0.314295	3.13022	0.0768535	0.131563
ENSMUSG00000026817.14	Ak1	6.08157	-0.183124	0.104735	3.1261	0.0770477	0.131876
ENSMUSG00000022639.14	Dubr	0.76293	-0.325866	0.289236	3.12498	0.0771009	0.131931
ENSMUSG00000042460.5	C1galt1	0.748556	-0.270149	0.259381	3.12493	0.0771032	0.131931
ENSMUSG00000009076.10	Zmat5	2.91849	-0.288147	0.168825	3.12441	0.077128	0.131954
ENSMUSG00000028840.10	Zfp593	1.21592	-0.307514	0.227155	3.12218	0.0772336	0.132115
ENSMUSG00000041930.7	Fam222a	1.15686	0.48936	0.21972	3.12116	0.0772815	0.132167
ENSMUSG00000002489.15	Tiam1	3.99089	0.29464	0.16201	3.12105	0.0772869	0.132167
ENSMUSG00000000142.15	Axin2	1.63679	0.391565	0.192445	3.11893	0.0773878	0.132319
ENSMUSG00000042298.18	Ttc19	4.65627	0.250457	0.141929	3.11692	0.0774831	0.132463
ENSMUSG00000029464.10	Gpn3	2.21783	0.449309	0.228214	3.11635	0.0775104	0.132489
ENSMUSG00000037325.10	Bbs7	0.932051	0.604103	0.258537	3.11476	0.0775858	0.132598
ENSMUSG00000039488.15	Cntn5	0.983604	0.610217	0.263386	3.11263	0.0776873	0.132752
ENSMUSG00000042426.5	Dhx29	2.06996	0.356847	0.189062	3.10841	0.0778891	0.133077
ENSMUSG00000056124.5	B4galt6	5.81914	-0.195032	0.111857	3.10686	0.0779633	0.133184
ENSMUSG00000029330.8	Cds1	1.29018	0.438919	0.205261	3.10422	0.0780896	0.133373
ENSMUSG00000036890.13	Gtdc1	1.46684	0.408589	0.202121	3.10407	0.078097	0.133373
ENSMUSG00000038500.15	Prr3	2.08056	0.337621	0.176575	3.10042	0.0782721	0.133651
ENSMUSG00000007850.16	Hnrnph1	14.0297	-0.14114	0.0808931	3.09987	0.0782986	0.133677
ENSMUSG00000031647.10	Mfap3l	1.6171	-0.332243	0.227633	3.09564	0.078502	0.134004
ENSMUSG00000036114.3	Rpp25l	3.52756	-0.257715	0.149909	3.09336	0.0786125	0.134173
ENSMUSG00000032606.7	Nicn1	6.47112	0.197551	0.112387	3.09306	0.0786266	0.134177
ENSMUSG00000108121.1	Gm43952	0.890108	0.957555	0.325356	3.09211	0.0786727	0.134235
ENSMUSG00000024958.12	Gpr137	2.74526	0.290664	0.15917	3.09119	0.0787172	0.134274
ENSMUSG00000034501.6	Pcnx4	1.40262	0.385043	0.192854	3.09116	0.0787189	0.134274
ENSMUSG00000028848.13	Gpn2	0.925772	0.602733	0.248281	3.09078	0.0787371	0.134285
ENSMUSG00000030007.8	Cct7	21.1735	-0.136917	0.0776255	3.08888	0.0788292	0.134422
ENSMUSG00000066613.14	Zfp932	0.679286	-0.280602	0.291853	3.08701	0.0789197	0.134556
ENSMUSG00000025436.11	Xrcc6bp1	1.08532	-0.310301	0.259867	3.08629	0.0789545	0.134596
ENSMUSG00000063316.13	Rpl27	6.93999	-0.695479	0.347673	3.08572	0.0789824	0.134623
ENSMUSG00000026176.13	Ctdsp1	1.14544	0.530722	0.238368	3.08386	0.0790728	0.134757
ENSMUSG00000040133.2	Gpr176	1.07535	0.593646	0.244466	3.08012	0.0792547	0.135047
ENSMUSG00000037966.15	Ninj1	3.09872	0.281659	0.151589	3.0772	0.0793969	0.135269
ENSMUSG00000049721.14	Gal3st1	2.13123	0.371543	0.17089	3.07684	0.0794145	0.135279
ENSMUSG00000026986.14	Hnmt	0.816936	-0.284694	0.248	3.0764	0.079436	0.135296
ENSMUSG00000079065.3	BC005561	2.00403	0.354104	0.193136	3.07598	0.0794567	0.135311
ENSMUSG00000039347.7	Atp6v0e2	24.4102	-0.144389	0.0825565	3.07423	0.0795423	0.135436
ENSMUSG00000091264.2	Smim13	8.49776	-0.188167	0.108039	3.07243	0.0796301	0.135566
ENSMUSG00000078640.9	Gm11627	0.660465	-0.275425	0.274185	3.07176	0.0796632	0.135602
ENSMUSG00000021681.8	Aggf1	5.444	0.230345	0.129983	3.07124	0.0796888	0.135625
ENSMUSG00000041241.12	Mul1	2.64212	0.307012	0.166123	3.06961	0.0797687	0.135741
ENSMUSG00000021108.17	Prkch	1.81324	0.424595	0.198561	3.06768	0.0798634	0.135882
ENSMUSG00000037400.16	Atp11b	1.52212	-0.351665	0.243453	3.06615	0.0799384	0.135989
ENSMUSG00000020647.9	Ncoa1	7.16844	0.179913	0.102331	3.06455	0.0800172	0.136103
ENSMUSG00000025743.14	Sdc3	9.40204	0.255341	0.148974	3.06201	0.0801424	0.136296
ENSMUSG00000027357.16	Crls1	1.62968	-0.30801	0.199618	3.05473	0.0805025	0.136888
ENSMUSG00000043831.12	Lysmd4	2.40316	-0.286041	0.176059	3.05037	0.0807186	0.137235
ENSMUSG00000040865.15	Ino80d	2.9328	0.314797	0.177113	3.04935	0.0807696	0.137301
ENSMUSG00000086171.7	Pcsk2os1	1.4261	0.452871	0.222222	3.04595	0.0809385	0.137568
ENSMUSG00000002345.17	Borcs8	4.04928	-0.266952	0.154088	3.0423	0.0811207	0.137857
ENSMUSG00000064343.1	mt-Tq	2.09406	0.708706	0.327188	3.04117	0.0811775	0.137933
ENSMUSG00000019295.8	Tmem129	1.06076	0.5532	0.238829	3.04078	0.0811968	0.137945
ENSMUSG00000051730.15	Mettl5	0.934456	0.535764	0.228161	3.03722	0.0813751	0.138228
ENSMUSG00000017765.16	Slc12a4	0.598789	0.815373	0.279214	3.03427	0.0815234	0.138459
ENSMUSG00000020086.6	H2afy2	5.13955	0.218526	0.122465	3.03388	0.0815426	0.138471
ENSMUSG00000037656.9	Slc20a2	1.25991	0.447708	0.209961	3.03215	0.0816298	0.138599
ENSMUSG00000021250.13	Fos	0.879553	-0.292322	0.290523	3.03154	0.0816603	0.13863
ENSMUSG00000019080.7	Mfsd3	0.740639	0.737219	0.285407	3.02825	0.081826	0.13889
ENSMUSG00000092909.1	Gm25732	4.28163	1.0986	0.566282	3.02797	0.0818404	0.138894
ENSMUSG00000021737.3	Psmd6	8.3505	-0.197616	0.113736	3.02668	0.0819053	0.138984
ENSMUSG00000005501.14	Usp40	1.02532	0.533919	0.228058	3.01723	0.0823842	0.139776
ENSMUSG00000024527.9	Afg3l2	4.01627	0.280433	0.156366	3.0159	0.0824516	0.139869
ENSMUSG00000002748.7	Baz1b	6.08141	0.261101	0.149964	3.01415	0.0825405	0.139999
ENSMUSG00000039410.16	Prdm16	0.764183	0.62934	0.24349	3.01176	0.0826626	0.140186
ENSMUSG00000020088.9	Sar1a	8.49618	0.164719	0.0942792	3.00855	0.0828265	0.140443
ENSMUSG00000070605.4	Gm13251	0.732844	0.79807	0.292202	3.00706	0.0829026	0.140551
ENSMUSG00000048039.8	Isg20l2	0.938216	-0.297234	0.265251	3.00616	0.0829484	0.140608
ENSMUSG00000054752.16	Fsd1l	2.34236	-0.306673	0.190943	3.00541	0.0829871	0.140652
ENSMUSG00000050628.6	Ubald2	2.03383	-0.307442	0.212893	3.00471	0.083023	0.140693
ENSMUSG00000033845.13	Mrpl15	7.32809	-0.202708	0.117155	3.00096	0.0832152	0.140997
ENSMUSG00000036469.16	March1	1.68171	-0.324911	0.218156	3.0004	0.0832437	0.141025
ENSMUSG00000002908.15	Kcnn1	0.687206	0.83513	0.296247	2.99827	0.0833536	0.14119
ENSMUSG00000029787.10	Avl9	2.54125	-0.416489	0.257405	2.99578	0.0834819	0.141386
ENSMUSG00000066441.14	Rdh11	2.23813	0.325099	0.179504	2.9903	0.0837649	0.141845
ENSMUSG00000037703.14	Lzts3	2.81324	-0.476768	0.33229	2.98832	0.0838669	0.141996
ENSMUSG00000023800.14	Tiam2	4.1006	0.295207	0.170771	2.98769	0.0838999	0.142031
ENSMUSG00000026872.17	Zeb2	6.58031	-0.213788	0.124745	2.98381	0.0841008	0.14235
ENSMUSG00000000567.5	Sox9	3.18559	-0.260782	0.158706	2.98102	0.0842463	0.142576
ENSMUSG00000055723.6	Rras2	1.49732	0.43833	0.205217	2.97475	0.0845731	0.143107
ENSMUSG00000035181.5	Heatr5a	0.843986	0.981756	0.31816	2.97441	0.0845912	0.143117
ENSMUSG00000045216.7	Hs6st1	2.60458	0.277853	0.155734	2.97385	0.0846201	0.143133
ENSMUSG00000075470.1	Alg10b	0.762866	-0.347811	0.33971	2.97375	0.0846255	0.143133
ENSMUSG00000024130.15	Abca3	6.93146	0.309124	0.179454	2.97281	0.0846749	0.143195
ENSMUSG00000058093.12	Zfp729b	1.05494	0.712282	0.282804	2.97069	0.0847856	0.143361
ENSMUSG00000022905.12	Kpna1	5.90145	-0.264573	0.15356	2.96737	0.0849599	0.143634
ENSMUSG00000019872.13	Smpdl3a	1.51573	0.394374	0.197968	2.96624	0.0850193	0.143698
ENSMUSG00000093661.1	Eif4e3	1.27524	-0.290057	0.212159	2.96594	0.085035	0.143698
ENSMUSG00000086324.8	Gm15564	301.784	0.685947	0.380304	2.96593	0.0850355	0.143698
ENSMUSG00000024560.6	Cxxc1	2.11408	-0.303074	0.193029	2.96483	0.0850935	0.143775
ENSMUSG00000037415.5	Ranbp10	1.02146	0.532657	0.230771	2.96237	0.0852231	0.143973
ENSMUSG00000019920.17	Lims1	2.83591	-0.323924	0.194553	2.95241	0.0857495	0.144841
ENSMUSG00000051557.15	Pusl1	0.709137	-0.273277	0.267381	2.95204	0.0857691	0.144852
ENSMUSG00000059713.12	Rcan3	3.49782	0.29316	0.169872	2.94966	0.0858956	0.145045
ENSMUSG00000034613.12	Ppm1h	1.93838	0.422644	0.213628	2.94702	0.0860361	0.14526
ENSMUSG00000030744.13	Rps3	73.428	0.0780761	0.0457437	2.94189	0.0863096	0.145701
ENSMUSG00000043733.14	Ptpn11	11.4203	0.175981	0.101643	2.93819	0.0865076	0.146014
ENSMUSG00000022090.10	Pdlim2	2.58125	-0.230222	0.183707	2.93473	0.086693	0.146305
ENSMUSG00000055078.7	Gabra5	5.62387	0.187187	0.108181	2.93353	0.0867578	0.146393
ENSMUSG00000069516.7	Lyz2	0.514063	0.865859	0.292844	2.92777	0.0870676	0.146894
ENSMUSG00000028567.8	Txndc12	1.57331	0.389359	0.208	2.92587	0.0871701	0.147045
ENSMUSG00000022194.15	Pabpn1	1.10027	-0.296833	0.275661	2.92117	0.0874247	0.147453
ENSMUSG00000018659.12	Pnpo	3.25877	0.264719	0.14891	2.91992	0.0874923	0.147545
ENSMUSG00000023030.16	Slc11a2	1.26246	0.531239	0.239934	2.91263	0.0878887	0.148191
ENSMUSG00000038740.9	Mvb12b	5.65738	0.18821	0.109233	2.9107	0.0879939	0.148347
ENSMUSG00000049532.10	Sall2	2.8214	0.268278	0.154774	2.91043	0.0880086	0.14835
ENSMUSG00000011382.8	Dhdh	0.974829	0.673133	0.263585	2.90303	0.0884132	0.14901
ENSMUSG00000021713.8	Ppwd1	0.90916	0.720284	0.274014	2.90069	0.0885417	0.149205
ENSMUSG00000029507.16	Pus1	1.22808	0.49896	0.225289	2.89878	0.0886468	0.14936
ENSMUSG00000030861.15	Acadsb	2.91631	0.296948	0.170089	2.89778	0.0887017	0.14943
ENSMUSG00000001134.9	Uxt	0.864325	-0.261504	0.256024	2.8947	0.0888713	0.149694
ENSMUSG00000023048.13	Prr13	1.34648	-0.295632	0.221125	2.89416	0.0889011	0.149722
ENSMUSG00000096942.1	Rps19-ps6	1.38261	-0.347818	0.282491	2.89198	0.0890214	0.149902
ENSMUSG00000040055.8	Gjb6	0.846397	0.636142	0.232505	2.88907	0.0891822	0.150151
ENSMUSG00000000266.11	Mid2	0.832062	-0.320442	0.290516	2.8885	0.089214	0.150183
ENSMUSG00000024556.3	Me2	4.04367	0.332169	0.187483	2.88632	0.0893346	0.150363
ENSMUSG00000025786.15	Zdhhc3	4.5682	0.20289	0.118674	2.88524	0.0893944	0.150442
ENSMUSG00000024785.6	Rcl1	1.59869	0.412192	0.214484	2.8849	0.0894137	0.150452
ENSMUSG00000028538.12	St3gal3	1.73744	0.391927	0.205807	2.88189	0.0895811	0.150683
ENSMUSG00000026156.8	B3gat2	2.10726	-0.288259	0.185829	2.88184	0.0895835	0.150683
ENSMUSG00000049439.13	Cyp20a1	0.872051	0.690157	0.271264	2.88172	0.0895905	0.150683
ENSMUSG00000018821.3	Avpi1	3.21382	-0.253707	0.160491	2.88031	0.0896688	0.150793
ENSMUSG00000059149.17	Mfsd4a	1.32799	0.440617	0.217508	2.87868	0.0897596	0.150923
ENSMUSG00000022475.18	Hdac7	0.868976	0.684177	0.251782	2.87257	0.0901007	0.151475
ENSMUSG00000030138.8	Bms1	2.36099	0.374998	0.208414	2.86899	0.0903015	0.151787
ENSMUSG00000045103.17	Dmd	1.91399	0.421242	0.227782	2.86879	0.0903129	0.151787
ENSMUSG00000033545.14	Znrf1	8.32143	0.149884	0.0882127	2.8682	0.0903459	0.15182
ENSMUSG00000020946.13	Gosr2	3.73012	-0.237589	0.142508	2.86692	0.0904176	0.15189
ENSMUSG00000042515.13	Mum1l1	0.825451	0.896431	0.312148	2.8668	0.0904246	0.15189
ENSMUSG00000097906.1	Gm9625	0.903767	0.958616	0.30935	2.86675	0.0904274	0.15189
ENSMUSG00000037166.5	Ppp1r14a	0.9745	-0.22956	0.254849	2.86441	0.0905588	0.152088
ENSMUSG00000033075.17	Senp1	1.5018	0.48856	0.230533	2.86388	0.0905886	0.152116
ENSMUSG00000003948.17	Mmd	5.13505	-0.202981	0.12126	2.86361	0.0906037	0.152119
ENSMUSG00000024875.4	Yif1a	3.14451	0.275085	0.157357	2.8632	0.0906271	0.152136
ENSMUSG00000024085.13	Man2a1	1.17741	0.513521	0.224226	2.86241	0.0906715	0.152188
ENSMUSG00000029992.14	Gfpt1	4.60086	0.25579	0.149612	2.86196	0.0906971	0.152209
ENSMUSG00000004356.7	Utp20	2.84076	0.404777	0.223375	2.86061	0.0907734	0.152314
ENSMUSG00000067058.7	Rps15a-ps5	0.857745	-0.280231	0.285126	2.86035	0.0907878	0.152316
ENSMUSG00000032872.16	Cyb5r4	2.29452	-0.3147	0.198202	2.85622	0.0910212	0.152685
ENSMUSG00000028049.15	Scamp3	3.40107	-0.295928	0.178417	2.85461	0.0911125	0.152816
ENSMUSG00000035824.6	Tk2	2.23947	0.308441	0.174634	2.85358	0.0911705	0.152891
ENSMUSG00000024127.14	Prepl	6.85885	-0.380221	0.220455	2.85282	0.0912137	0.152941
ENSMUSG00000055612.15	Cdca7	1.8261	0.463656	0.23138	2.85192	0.0912651	0.153005
ENSMUSG00000075279.5	Mrpl23-ps1	1.98763	0.367471	0.193464	2.85019	0.0913631	0.153134
ENSMUSG00000021906.13	Oxnad1	1.13867	0.493097	0.227491	2.85009	0.091369	0.153134
ENSMUSG00000028878.11	Fam76a	3.65362	-0.296555	0.18004	2.84983	0.0913837	0.153136
ENSMUSG00000034472.13	Rasd2	15.5251	0.161205	0.0942661	2.84937	0.0914097	0.153157
ENSMUSG00000011884.13	Gltp	4.30627	-0.210911	0.132977	2.84739	0.0915226	0.153324
ENSMUSG00000094320.1	Gm13202	4.12688	0.657137	0.35486	2.84649	0.0915734	0.153349
ENSMUSG00000046523.4	Kctd4	0.858079	-0.297736	0.284057	2.84648	0.0915743	0.153349
ENSMUSG00000030301.17	Ccdc91	1.81374	-0.318617	0.225987	2.84642	0.0915779	0.153349
ENSMUSG00000051855.15	Mest	1.69894	0.390249	0.217423	2.84533	0.0916397	0.15343
ENSMUSG00000020448.16	Rnf185	1.32875	-0.311123	0.228662	2.84281	0.0917838	0.153649
ENSMUSG00000028243.5	Ubxn2b	2.48244	-0.275089	0.176935	2.84069	0.0919046	0.153829
ENSMUSG00000031657.16	Heatr3	2.24823	0.439133	0.240181	2.83743	0.0920913	0.154116
ENSMUSG00000016477.17	E2f3	1.41416	-0.302252	0.244388	2.83723	0.092103	0.154116
ENSMUSG00000047658.6	Gal3st3	0.99706	0.564351	0.247912	2.8369	0.0921219	0.154125
ENSMUSG00000062931.15	Zfp938	1.85977	-0.272513	0.177378	2.8319	0.0924093	0.154583
ENSMUSG00000027200.17	Sema6d	3.18721	0.286151	0.16604	2.83074	0.0924758	0.154672
ENSMUSG00000060512.7	0610040J01Rik	0.539477	0.888568	0.272442	2.83048	0.0924906	0.154674
ENSMUSG00000021286.7	Zfyve21	1.53094	0.397142	0.198677	2.82516	0.0927975	0.155164
ENSMUSG00000046404.5	Yod1	1.31232	-0.300305	0.23701	2.82324	0.092909	0.155326
ENSMUSG00000032386.15	Trip4	1.84792	-0.278095	0.184133	2.82288	0.0929295	0.155326
ENSMUSG00000039197.9	Adk	3.71442	0.24797	0.143753	2.82279	0.0929348	0.155326
ENSMUSG00000030220.13	Arhgdib	3.05442	-0.269065	0.166576	2.82215	0.0929718	0.155365
ENSMUSG00000020326.7	Ccng1	1.56743	-0.28126	0.221128	2.82089	0.0930447	0.155464
ENSMUSG00000068732.5	Tmem167b	1.99208	-0.304695	0.194123	2.8204	0.0930734	0.155488
ENSMUSG00000032251.12	Irak1bp1	6.02394	-0.202335	0.120896	2.82018	0.0930862	0.155488
ENSMUSG00000057406.16	Whsc1	12.2365	-0.246711	0.145159	2.81934	0.0931349	0.155547
ENSMUSG00000034118.15	Tpst1	2.21413	0.285233	0.164372	2.81902	0.0931535	0.155555
ENSMUSG00000018841.17	Rad51d	1.02243	0.491843	0.224243	2.8164	0.0933055	0.155786
ENSMUSG00000091931.5	AK010878	0.752029	-0.274544	0.251963	2.81175	0.0935765	0.156216
ENSMUSG00000036006.19	Fam65b	5.52524	0.2811	0.165714	2.81004	0.0936762	0.156359
ENSMUSG00000041264.16	Uspl1	2.52889	0.337075	0.192832	2.80899	0.0937372	0.156438
ENSMUSG00000022771.15	Ppil2	4.31757	0.241596	0.14209	2.80518	0.0939601	0.156788
ENSMUSG00000024583.2	Txnl1	6.4967	-0.225656	0.134668	2.80265	0.0941086	0.157012
ENSMUSG00000027350.8	Chgb	13.2285	0.181911	0.108583	2.80232	0.094128	0.157022
ENSMUSG00000041817.13	Fam169a	2.91461	-0.349965	0.219533	2.79927	0.0943071	0.157298
ENSMUSG00000025980.14	Hspd1	15.4148	-0.159676	0.094606	2.79891	0.0943286	0.157311
ENSMUSG00000031059.9	Ndufb11	23.1468	-0.127082	0.0765038	2.79808	0.0943771	0.157369
ENSMUSG00000026576.12	Atp1b1	67.4167	-0.112891	0.0680069	2.79751	0.0944109	0.157386
ENSMUSG00000026096.14	Osgepl1	1.04998	0.572677	0.245553	2.79743	0.0944154	0.157386
ENSMUSG00000104623.1	Gm6394	1.5996	-0.293018	0.229486	2.79664	0.0944618	0.157441
ENSMUSG00000054364.4	Rhob	6.37165	-0.216157	0.12947	2.79625	0.0944851	0.157457
ENSMUSG00000002111.8	Spi1	0.528329	0.852332	0.279205	2.79565	0.0945202	0.157492
ENSMUSG00000029104.15	Htt	4.60797	0.317256	0.184424	2.78982	0.094865	0.158044
ENSMUSG00000068101.10	Cenpm	0.791573	0.76261	0.266232	2.7882	0.0949609	0.158163
ENSMUSG00000018548.15	Trim37	19.0984	0.227607	0.135238	2.78814	0.0949641	0.158163
ENSMUSG00000039191.12	Rbpj	1.41104	0.466943	0.230674	2.78479	0.0951634	0.158472
ENSMUSG00000055805.14	Fmnl1	1.55248	0.360316	0.187581	2.78284	0.0952789	0.158641
ENSMUSG00000035486.14	Plk5	0.852783	0.716839	0.267511	2.78192	0.0953339	0.158709
ENSMUSG00000005262.12	Ufd1l	3.98766	-0.227937	0.138669	2.77998	0.0954492	0.158878
ENSMUSG00000027030.15	Stk39	3.1914	0.261076	0.151891	2.77917	0.0954979	0.158936
ENSMUSG00000025130.11	P4hb	5.94087	-0.19806	0.119916	2.77684	0.0956365	0.159144
ENSMUSG00000025551.13	Fgf14	2.08696	-0.355567	0.241565	2.77636	0.0956652	0.159168
ENSMUSG00000056260.15	Lrif1	1.93359	-0.270403	0.178302	2.77552	0.0957153	0.159228
ENSMUSG00000035559.8	Mpv17l2	1.75957	0.355029	0.192565	2.77465	0.0957674	0.159292
ENSMUSG00000079426.13	Arpc4	8.75752	0.149339	0.0889689	2.77405	0.0958037	0.159329
ENSMUSG00000057914.15	Cacnb2	2.41099	-0.37562	0.256921	2.77277	0.09588	0.159433
ENSMUSG00000034006.16	Pqlc1	1.50321	0.409542	0.211099	2.77253	0.0958942	0.159433
ENSMUSG00000066456.14	Hmgn3	6.82898	-0.172746	0.104952	2.77076	0.0960004	0.159587
ENSMUSG00000020186.6	Csrp2	2.45805	-0.240193	0.173366	2.76751	0.0961957	0.159888
ENSMUSG00000052656.12	Rnf103	2.03535	0.318384	0.178582	2.76468	0.0963661	0.160148
ENSMUSG00000067786.16	Nnat	70.1446	-0.14051	0.0851499	2.76355	0.0964341	0.160238
ENSMUSG00000027018.11	Hat1	1.23936	0.44359	0.214032	2.76305	0.0964642	0.160265
ENSMUSG00000003721.14	Insig2	3.74094	0.23392	0.139612	2.76211	0.0965209	0.160335
ENSMUSG00000045034.12	Ankrd34b	0.83767	-0.258365	0.267351	2.76015	0.0966391	0.160509
ENSMUSG00000052133.16	Sema5b	0.701047	0.618771	0.24676	2.75896	0.0967108	0.160604
ENSMUSG00000031352.10	Hccs	1.39643	-0.304651	0.223317	2.75722	0.0968164	0.160756
ENSMUSG00000064181.5	Rab3ip	2.89306	-0.28207	0.175134	2.75361	0.0970352	0.161096
ENSMUSG00000042854.9	Trp53rkb	0.653526	0.758618	0.269508	2.75282	0.0970829	0.161152
ENSMUSG00000059920.9	4930453N24Rik	1.59226	-0.297124	0.215491	2.75239	0.0971089	0.161172
ENSMUSG00000025907.14	Rb1cc1	6.19431	0.223471	0.132915	2.75065	0.0972147	0.16129
ENSMUSG00000022974.12	Paxbp1	1.95154	-0.348544	0.239618	2.75054	0.0972219	0.16129
ENSMUSG00000021701.7	Plk2	15.573	-0.226533	0.134162	2.75052	0.0972226	0.16129
ENSMUSG00000046380.3	Jrk	0.793775	0.793536	0.283325	2.7488	0.0973274	0.161441
ENSMUSG00000038070.15	Cntln	1.31215	-0.299365	0.232918	2.74786	0.0973847	0.161512
ENSMUSG00000040896.16	Kcnd3	1.20076	0.448049	0.22474	2.74501	0.0975587	0.161777
ENSMUSG00000045538.6	Ddx28	1.41398	0.427722	0.216362	2.74468	0.0975786	0.161787
ENSMUSG00000057551.9	Zfp317	0.955512	-0.314086	0.276605	2.74276	0.0976961	0.161958
ENSMUSG00000044060.17	A830010M20Rik	5.23106	-0.320785	0.192296	2.74176	0.0977569	0.162036
ENSMUSG00000041552.7	Ptchd1	0.93162	0.553638	0.237907	2.74082	0.0978145	0.162108
ENSMUSG00000037855.15	Zfp365	15.3204	0.177367	0.10684	2.73885	0.0979352	0.162284
ENSMUSG00000032500.10	Dclk3	2.61341	-0.357482	0.231388	2.73627	0.0980932	0.162522
ENSMUSG00000019873.7	Reep3	3.67688	0.264555	0.16038	2.73323	0.0982803	0.162801
ENSMUSG00000027185.14	Nat10	1.38949	0.500687	0.241015	2.73307	0.0982901	0.162801
ENSMUSG00000020657.15	Dnajc27	4.95677	-0.261194	0.160583	2.73044	0.0984519	0.163046
ENSMUSG00000023994.13	Nfya	0.911571	-0.269794	0.264655	2.72917	0.0985302	0.163152
ENSMUSG00000033157.16	Abhd10	1.98523	0.314649	0.178601	2.72487	0.0987964	0.163569
ENSMUSG00000031393.16	Mecp2	6.33639	-0.268536	0.161147	2.72368	0.0988699	0.163667
ENSMUSG00000028898.15	Trnau1ap	2.51433	-0.261811	0.165186	2.72339	0.0988876	0.163673
ENSMUSG00000024792.8	Zfpl1	2.33512	-0.289464	0.188547	2.72189	0.098981	0.163803
ENSMUSG00000031729.5	Ist1	3.16708	-0.248757	0.154155	2.72034	0.0990768	0.163938
ENSMUSG00000064036.15	Mro	0.664072	-0.242454	0.245537	2.7196	0.0991231	0.163991
ENSMUSG00000060601.13	Nr1h2	1.4124	0.429434	0.218119	2.71928	0.0991427	0.164
ENSMUSG00000051351.14	Zfp46	2.02767	-0.278797	0.188156	2.71578	0.0993603	0.164336
ENSMUSG00000020328.10	Nudcd2	1.50402	-0.29446	0.210435	2.71238	0.099572	0.164662
ENSMUSG00000031026.15	Trim66	0.670974	0.824143	0.284596	2.71151	0.0996268	0.164729
ENSMUSG00000026577.13	Blzf1	1.31133	-0.291942	0.244941	2.71071	0.0996769	0.164788
ENSMUSG00000008658.15	Rbfox1	19.7522	-0.125611	0.0769304	2.70715	0.0998992	0.165132
ENSMUSG00000028292.14	Rars2	1.81238	0.360334	0.194804	2.70579	0.0999843	0.165249
ENSMUSG00000108616.1	Gm35040	1.48373	-0.277601	0.201728	2.70506	0.10003	0.165301
ENSMUSG00000020669.15	Sh3yl1	1.30448	0.553332	0.244671	2.70388	0.100104	0.165387
ENSMUSG00000041319.13	Thoc6	0.892174	0.680923	0.265446	2.70377	0.100111	0.165387
ENSMUSG00000039662.16	Icmt	1.38236	0.386011	0.196617	2.70304	0.100157	0.165439
ENSMUSG00000014470.4	Rnf166	2.61967	0.279176	0.162775	2.70279	0.100173	0.165441
ENSMUSG00000028069.16	Gpatch4	2.41581	-0.252718	0.161531	2.7018	0.100235	0.165519
ENSMUSG00000037997.12	Parp11	1.68435	0.390942	0.206506	2.70044	0.100321	0.165637
ENSMUSG00000002028.12	Kmt2a	6.51885	0.243234	0.147357	2.69899	0.100412	0.165763
ENSMUSG00000040234.16	Tm7sf3	2.30347	0.310007	0.176347	2.69801	0.100473	0.165841
ENSMUSG00000009406.13	Elk1	2.85026	0.25391	0.15158	2.69474	0.10068	0.166158
ENSMUSG00000021171.7	Esyt2	1.46075	0.459587	0.234348	2.6939	0.100733	0.166222
ENSMUSG00000047037.5	Nipa1	3.59581	-0.214156	0.134086	2.69098	0.100918	0.166503
ENSMUSG00000075705.12	Msrb1	2.91286	-0.253038	0.161063	2.69059	0.100942	0.166519
ENSMUSG00000024949.17	Sf1	5.6217	-0.218976	0.133589	2.68918	0.101032	0.166642
ENSMUSG00000028670.14	Lypla2	4.06061	0.215797	0.130222	2.6857	0.101253	0.166983
ENSMUSG00000082456.1	Gm11598	1.07378	0.604959	0.25272	2.68412	0.101354	0.167125
ENSMUSG00000037735.7	2810032G03Rik	0.884401	-0.267712	0.254831	2.68324	0.101409	0.167183
ENSMUSG00000039804.15	Ncoa5	2.52118	0.301623	0.179722	2.6831	0.101418	0.167183
ENSMUSG00000030649.18	Anapc15	2.17438	-0.284721	0.187614	2.67826	0.101727	0.167668
ENSMUSG00000036282.14	Naa30	1.85283	-0.302508	0.207427	2.67704	0.101805	0.167772
ENSMUSG00000041355.13	Ssr2	8.91186	0.259277	0.16088	2.67349	0.102032	0.168123
ENSMUSG00000022783.11	Spag6l	0.718849	-0.244011	0.271758	2.67081	0.102204	0.168381
ENSMUSG00000048410.16	Zfp407	1.17274	0.598422	0.266979	2.66982	0.102268	0.168463
ENSMUSG00000051451.6	Crebzf	1.25962	-0.296671	0.233586	2.66627	0.102496	0.168814
ENSMUSG00000057766.13	Ankrd29	1.38877	0.461272	0.21855	2.66583	0.102524	0.168836
ENSMUSG00000014418.16	Hps5	0.691756	0.851804	0.303049	2.66385	0.102652	0.169023
ENSMUSG00000051375.15	Pcdh1	2.40986	0.514034	0.276242	2.66312	0.102699	0.169076
ENSMUSG00000030643.14	Rab30	2.76155	-0.341452	0.213895	2.66132	0.102815	0.169242
ENSMUSG00000001518.12	Itfg2	1.39612	0.472075	0.230512	2.65677	0.10311	0.169678
ENSMUSG00000078771.10	Evi2a	0.933558	0.673908	0.251722	2.65662	0.103119	0.169678
ENSMUSG00000030270.11	Cpne9	0.721477	0.806197	0.29088	2.65655	0.103124	0.169678
ENSMUSG00000025102.14	3110040N11Rik	2.13949	0.33779	0.190546	2.65591	0.103166	0.169722
ENSMUSG00000087694.8	A530058N18Rik	0.709622	-0.229161	0.258235	2.65541	0.103198	0.169751
ENSMUSG00000041203.9	2310036O22Rik	11.4813	-0.130655	0.0808548	2.65447	0.103259	0.169826
ENSMUSG00000020053.18	Igf1	0.922891	0.646441	0.257249	2.65425	0.103273	0.169826
ENSMUSG00000062372.13	Otof	0.622777	0.839955	0.281681	2.65342	0.103328	0.16989
ENSMUSG00000026970.16	Rbms1	2.39464	-0.265716	0.172502	2.65282	0.103366	0.169923
ENSMUSG00000027584.16	Oprl1	1.59556	0.40772	0.211641	2.65266	0.103377	0.169923
ENSMUSG00000087687.3	Pet100	9.57648	-0.18596	0.11545	2.6456	0.103837	0.170638
ENSMUSG00000041126.16	H2afv	11.7944	-0.139662	0.0863203	2.64553	0.103842	0.170638
ENSMUSG00000063952.15	Brpf3	0.76406	0.701635	0.273742	2.64512	0.103868	0.170654
ENSMUSG00000001786.14	Fbxo7	1.96881	0.336858	0.18456	2.64466	0.103898	0.170654
ENSMUSG00000021982.13	Cdadc1	2.75371	-0.320349	0.211519	2.64461	0.103901	0.170654
ENSMUSG00000026610.13	Esrrg	1.38348	0.430631	0.228144	2.64432	0.10392	0.170654
ENSMUSG00000003348.9	Mob3a	0.789911	0.704785	0.269354	2.64423	0.103926	0.170654
ENSMUSG00000000295.12	Hddc2	4.62066	0.225544	0.139463	2.64326	0.10399	0.170734
ENSMUSG00000062373.7	Tmem65	4.37764	-0.227879	0.141103	2.64179	0.104086	0.170868
ENSMUSG00000084291.3	Gm6654	1.62743	-0.286252	0.233055	2.64147	0.104107	0.170878
ENSMUSG00000039375.16	Wdr17	2.78269	0.337814	0.199475	2.64016	0.104193	0.170994
ENSMUSG00000091474.2	2610021A01Rik	0.622884	0.8886	0.325069	2.63959	0.10423	0.171031
ENSMUSG00000049624.13	Slc17a5	0.84426	0.536815	0.235419	2.63875	0.104285	0.171072
ENSMUSG00000029729.12	Zkscan1	4.01085	-0.283773	0.174757	2.63875	0.104286	0.171072
ENSMUSG00000029390.13	Tmed2	6.32674	0.185001	0.114128	2.63721	0.104387	0.171214
ENSMUSG00000026771.14	Spopl	2.12661	-0.329189	0.221869	2.63462	0.104557	0.171468
ENSMUSG00000061576.15	Dpp6	6.94404	0.1854	0.113034	2.63283	0.104675	0.171637
ENSMUSG00000011658.15	Fuz	0.901324	0.5783	0.237247	2.62829	0.104975	0.172079
ENSMUSG00000021597.16	Slf1	1.90686	0.350321	0.196965	2.62829	0.104975	0.172079
ENSMUSG00000037058.14	Paip2	14.3062	-0.21097	0.129632	2.62804	0.104991	0.172081
ENSMUSG00000024369.16	Nelfe	2.25282	-0.28188	0.188835	2.62723	0.105045	0.172145
ENSMUSG00000020917.17	Acly	6.66817	0.184372	0.112838	2.62584	0.105137	0.172271
ENSMUSG00000053333.15	Dis3l2	1.68065	0.376616	0.207206	2.62277	0.105341	0.17258
ENSMUSG00000069539.11	Scyl2	2.01011	0.422375	0.23194	2.62177	0.105407	0.172663
ENSMUSG00000048486.6	Fitm2	0.836256	0.55365	0.234759	2.61848	0.105626	0.172997
ENSMUSG00000043881.8	Kbtbd7	2.08206	0.300518	0.175012	2.61816	0.105647	0.173008
ENSMUSG00000026834.13	Acvr1c	2.67239	0.330583	0.176771	2.61671	0.105743	0.173141
ENSMUSG00000060572.17	Mfap2	2.87967	0.431821	0.211825	2.61599	0.105792	0.173179
ENSMUSG00000051674.14	Dcun1d4	4.55372	-0.257365	0.161675	2.6159	0.105797	0.173179
ENSMUSG00000019699.16	Akt3	9.26426	-0.225498	0.139191	2.61491	0.105864	0.173263
ENSMUSG00000066306.13	Numa1	2.60304	-0.335375	0.218463	2.61387	0.105933	0.173352
ENSMUSG00000026466.16	Tor1aip1	1.67969	-0.290426	0.208823	2.61351	0.105957	0.173366
ENSMUSG00000030659.14	Nucb2	2.68034	-0.246663	0.157973	2.61195	0.106061	0.173512
ENSMUSG00000044365.15	Cxxc4	3.07113	-0.238741	0.151338	2.61104	0.106122	0.173587
ENSMUSG00000051934.4	Spats2	2.3095	-0.291319	0.189148	2.6089	0.106265	0.173793
ENSMUSG00000014905.3	Dnajb9	1.53202	-0.273418	0.196736	2.60853	0.10629	0.173793
ENSMUSG00000025823.9	Pdia4	2.25198	0.293046	0.17943	2.60848	0.106294	0.173793
ENSMUSG00000048701.13	Ccdc6	2.31808	-0.309417	0.203531	2.60586	0.106469	0.174055
ENSMUSG00000031485.15	Prosc	4.83464	0.196502	0.120508	2.60445	0.106564	0.174185
ENSMUSG00000039323.18	Igfbp2	3.2522	0.406221	0.22847	2.59999	0.106864	0.174651
ENSMUSG00000022555.11	Dgat1	1.07435	0.461913	0.218443	2.59941	0.106903	0.17469
ENSMUSG00000026701.15	Prdx6	21.2319	0.133563	0.0822841	2.59809	0.106992	0.17481
ENSMUSG00000020519.5	Sap30l	1.88693	0.312071	0.17866	2.59683	0.107078	0.174925
ENSMUSG00000047228.9	BC048546	0.785992	-0.253752	0.27364	2.59591	0.10714	0.175001
ENSMUSG00000074227.12	Spint2	1.92486	0.352288	0.203213	2.59545	0.107171	0.175027
ENSMUSG00000083992.1	Gm11478	45.9908	-0.095219	0.0597097	2.59493	0.107206	0.17506
ENSMUSG00000075376.10	Rc3h2	6.98467	-0.287836	0.177416	2.59261	0.107364	0.175292
ENSMUSG00000027495.4	Fam210b	2.76241	-0.265636	0.173888	2.59131	0.107451	0.17541
ENSMUSG00000034659.14	Tmem109	1.41804	-0.303938	0.237187	2.59076	0.107489	0.175446
ENSMUSG00000019726.10	Lyst	2.50479	-0.388133	0.273131	2.58979	0.107555	0.175528
ENSMUSG00000004383.17	Large	2.96814	0.229392	0.140031	2.58839	0.107649	0.175658
ENSMUSG00000035151.12	Elmod2	0.843449	0.66987	0.273701	2.58598	0.107814	0.175901
ENSMUSG00000008140.17	Emc10	12.007	0.242803	0.153622	2.5842	0.107935	0.176073
ENSMUSG00000067851.11	Arfgef1	4.55141	-0.275714	0.170778	2.58327	0.107998	0.176146
ENSMUSG00000075324.13	Fign	0.88137	0.658408	0.264286	2.58309	0.10801	0.176146
ENSMUSG00000030956.15	Fam53b	1.25828	0.481909	0.221984	2.58113	0.108145	0.176333
ENSMUSG00000052364.4	B630019K06Rik	2.01618	-0.281797	0.193834	2.58096	0.108156	0.176333
ENSMUSG00000032434.8	Cmtm6	0.825811	0.54361	0.237415	2.57932	0.108268	0.176491
ENSMUSG00000033014.12	Trim33	3.82314	-0.273218	0.171243	2.57896	0.108293	0.176507
ENSMUSG00000025212.16	Sfxn3	4.92227	0.209765	0.129785	2.57732	0.108405	0.176664
ENSMUSG00000022763.16	Aifm3	0.824716	0.650081	0.248874	2.5741	0.108626	0.176982
ENSMUSG00000018326.9	Ywhab	79.0486	0.0777868	0.0487212	2.57402	0.108631	0.176982
ENSMUSG00000079139.4	Gm4204	2.44637	0.382797	0.212989	2.57268	0.108723	0.177107
ENSMUSG00000031226.13	Pbdc1	2.0599	-0.265265	0.177903	2.57187	0.108779	0.177162
ENSMUSG00000047423.9	AI837181	2.63647	0.272981	0.166133	2.57174	0.108788	0.177162
ENSMUSG00000001036.17	Epn2	6.10313	-0.211611	0.13223	2.56864	0.109002	0.177485
ENSMUSG00000045083.14	Lingo2	1.47691	0.343966	0.193453	2.56771	0.109065	0.177563
ENSMUSG00000043587.15	Pxylp1	0.601282	0.760105	0.267602	2.56748	0.109081	0.177564
ENSMUSG00000053334.6	Ficd	0.559823	0.912788	0.293419	2.56514	0.109243	0.177802
ENSMUSG00000066233.5	Tmem42	2.14213	0.314567	0.184727	2.56438	0.109296	0.177862
ENSMUSG00000020859.16	Spag9	15.1282	0.188735	0.117109	2.56231	0.109439	0.178069
ENSMUSG00000049281.15	Scn3b	4.52048	-0.199889	0.1263	2.56036	0.109574	0.178264
ENSMUSG00000049739.10	Zfp646	1.25995	0.436636	0.226927	2.55802	0.109736	0.178502
ENSMUSG00000072501.4	Phf20l1	3.74721	-0.332974	0.206363	2.55671	0.109827	0.178625
ENSMUSG00000022621.16	Rabl2	1.02601	0.51505	0.234112	2.55428	0.109996	0.178875
ENSMUSG00000003037.16	Rab8a	4.63352	0.205855	0.127032	2.54792	0.11044	0.179571
ENSMUSG00000005481.17	Ddx39	2.12711	0.345015	0.192995	2.54769	0.110456	0.179571
ENSMUSG00000038909.16	Kat7	2.94486	-0.288978	0.185588	2.54675	0.110521	0.179652
ENSMUSG00000020628.15	Trappc12	2.39366	-0.253554	0.174585	2.54588	0.110583	0.179708
ENSMUSG00000044043.4	Pcdhb14	0.539781	0.962897	0.324305	2.54581	0.110587	0.179708
ENSMUSG00000036278.6	Macrod1	0.851259	0.779584	0.278065	2.54353	0.110747	0.179942
ENSMUSG00000056204.8	Pgpep1	1.71182	0.362089	0.192625	2.54314	0.110774	0.179948
ENSMUSG00000022109.5	Med4	3.33224	-0.230431	0.147848	2.54303	0.110782	0.179948
ENSMUSG00000040928.15	S100pbp	2.8103	-0.286446	0.188178	2.5398	0.111009	0.18029
ENSMUSG00000024561.8	Mbd1	1.09133	-0.276487	0.258563	2.53625	0.111259	0.180658
ENSMUSG00000022789.14	Dnm1l	18.5148	0.190997	0.117234	2.53614	0.111266	0.180658
ENSMUSG00000031696.9	Vps35	9.45982	-0.189697	0.119139	2.53254	0.111521	0.181045
ENSMUSG00000035890.8	Rnf126	6.28054	0.176384	0.111051	2.52868	0.111794	0.181463
ENSMUSG00000027469.16	Tpx2	0.748276	0.738534	0.275161	2.5267	0.111934	0.181665
ENSMUSG00000066798.3	Zbtb6	1.45332	-0.339752	0.270165	2.52647	0.111951	0.181666
ENSMUSG00000043061.9	Tmem18	1.28154	-0.274333	0.217584	2.52597	0.111986	0.181697
ENSMUSG00000028540.6	Dph2	0.633495	0.780886	0.2812	2.52569	0.112006	0.181703
ENSMUSG00000053289.7	Ddx10	1.93502	0.326594	0.192743	2.52334	0.112173	0.181934
ENSMUSG00000021470.17	Ercc6l2	1.19615	0.46389	0.234103	2.52325	0.112179	0.181934
ENSMUSG00000013736.16	Trnt1	4.12699	0.294212	0.179722	2.52286	0.112207	0.181953
ENSMUSG00000058317.11	Ube2e2	4.21859	-0.220958	0.141176	2.52257	0.112227	0.18196
ENSMUSG00000040850.17	Psme4	2.93699	0.34871	0.207021	2.52058	0.112369	0.182164
ENSMUSG00000003226.6	Ranbp2	6.04802	0.388472	0.232671	2.51958	0.11244	0.182253
ENSMUSG00000047409.13	Ctdspl	2.24736	0.288135	0.166693	2.519	0.112482	0.182295
ENSMUSG00000028274.17	Rngtt	1.71635	0.377247	0.216163	2.51852	0.112516	0.182325
ENSMUSG00000042202.15	Slc35e2	1.80523	0.351716	0.195339	2.51812	0.112545	0.182345
ENSMUSG00000028099.8	Polr3c	0.855032	-0.252769	0.251847	2.51655	0.112657	0.182501
ENSMUSG00000032517.15	Mobp	37.0241	0.30602	0.184419	2.51484	0.112779	0.182673
ENSMUSG00000022339.8	Ebag9	1.67328	-0.276077	0.195948	2.51327	0.112891	0.182829
ENSMUSG00000024446.13	Rpp21	7.05379	-0.1862	0.117676	2.51212	0.112974	0.182937
ENSMUSG00000036202.15	Rif1	1.45944	0.440229	0.23696	2.51141	0.113025	0.182993
ENSMUSG00000052387.15	Trpm3	1.16044	0.503067	0.25177	2.50974	0.113145	0.183162
ENSMUSG00000022898.12	Dscr3	2.11982	0.275433	0.167007	2.50566	0.113438	0.18361
ENSMUSG00000038888.8	Ctu1	0.756562	0.617227	0.253155	2.50197	0.113704	0.184014
ENSMUSG00000046873.18	Mbtps2	0.793139	0.563079	0.240036	2.50009	0.11384	0.184209
ENSMUSG00000043207.10	Zmpste24	1.15582	0.415839	0.207827	2.49911	0.11391	0.184297
ENSMUSG00000029672.16	Fam3c	6.31331	0.171814	0.108851	2.49737	0.114037	0.184475
ENSMUSG00000078700.10	D030028A08Rik	0.941945	0.594447	0.244081	2.49527	0.114189	0.184695
ENSMUSG00000090069.2	E430024P14Rik	0.80409	-0.264973	0.266368	2.49483	0.114221	0.18472
ENSMUSG00000024576.14	Csnk1a1	18.1003	0.138784	0.0875339	2.49358	0.114311	0.184841
ENSMUSG00000067713.6	Prkag1	2.87493	0.271419	0.164803	2.48916	0.114633	0.185335
ENSMUSG00000004394.12	Tmed4	2.70499	-0.242067	0.159413	2.48751	0.114753	0.1855
ENSMUSG00000030731.13	Syt3	2.75302	0.276714	0.170237	2.48716	0.114779	0.1855
ENSMUSG00000025262.8	Fam120c	1.54973	0.455399	0.24392	2.48709	0.114784	0.1855
ENSMUSG00000029174.18	Tbc1d1	0.509546	0.957483	0.311056	2.48485	0.114948	0.185738
ENSMUSG00000026930.15	Gpsm1	3.65409	-0.223963	0.145849	2.48335	0.115057	0.185889
ENSMUSG00000025702.15	March8	3.46373	0.287178	0.178473	2.48182	0.115169	0.186043
ENSMUSG00000051615.13	Rap2a	9.02315	0.139999	0.0887211	2.47995	0.115306	0.186238
ENSMUSG00000014633.15	Cmc2	2.3047	-0.269366	0.182363	2.47782	0.115462	0.186464
ENSMUSG00000042747.12	Krtcap2	12.3213	-0.150196	0.0961982	2.47711	0.115515	0.186523
ENSMUSG00000038456.9	Dennd2a	0.713894	0.577329	0.245521	2.47423	0.115726	0.186838
ENSMUSG00000032946.16	Rasgrp2	6.52289	-0.171911	0.110041	2.47243	0.115859	0.187026
ENSMUSG00000044258.9	Ctla2a	1.14238	0.638741	0.293444	2.47168	0.115914	0.187088
ENSMUSG00000022114.4	Spry2	2.18041	-0.290126	0.222574	2.47099	0.115965	0.187144
ENSMUSG00000060121.15	Gemin2	0.517518	0.954769	0.317118	2.46796	0.116189	0.187479
ENSMUSG00000063568.11	Jazf1	0.939929	-0.350784	0.36777	2.46677	0.116277	0.187594
ENSMUSG00000028441.12	1110017D15Rik	1.63019	-0.234485	0.195837	2.46291	0.116563	0.188006
ENSMUSG00000041986.15	Elmod1	12.9362	0.127341	0.0808941	2.46288	0.116565	0.188006
ENSMUSG00000021054.5	Sgpp1	1.09813	-0.260886	0.21881	2.46111	0.116697	0.188192
ENSMUSG00000025909.16	Sntg1	1.09245	-0.279405	0.28462	2.45933	0.116829	0.188379
ENSMUSG00000022971.18	Ifnar2	1.11176	0.531654	0.248246	2.45679	0.117018	0.188657
ENSMUSG00000032422.17	Snx14	1.63913	0.342323	0.189814	2.45645	0.117043	0.188671
ENSMUSG00000025616.14	Usp16	3.06099	-0.260302	0.169068	2.45493	0.117156	0.188827
ENSMUSG00000030750.13	Nsmce1	4.69676	0.249404	0.158624	2.45227	0.117355	0.189121
ENSMUSG00000029821.15	Dfna5	2.56666	0.295632	0.180174	2.45	0.117525	0.189367
ENSMUSG00000024273.7	2700062C07Rik	1.67532	-0.273047	0.1978	2.44845	0.117641	0.189528
ENSMUSG00000024982.9	Zdhhc6	1.2246	0.436987	0.224563	2.44422	0.117958	0.189987
ENSMUSG00000041477.14	Dcp1b	1.0099	0.56723	0.250457	2.44422	0.117959	0.189987
ENSMUSG00000026339.18	Ccdc93	0.852661	0.644248	0.274782	2.44384	0.117987	0.190005
ENSMUSG00000038256.15	Bcl9	1.73703	-0.292318	0.21435	2.44335	0.118024	0.190039
ENSMUSG00000026154.4	Sdhaf4	6.99517	-0.163906	0.105621	2.44245	0.118091	0.190107
ENSMUSG00000021478.5	Drd1	6.02085	0.188684	0.1183	2.44234	0.1181	0.190107
ENSMUSG00000021684.16	Pde8b	4.42951	0.24598	0.145638	2.44122	0.118184	0.190215
ENSMUSG00000059743.12	Fdps	1.5488	0.413788	0.219051	2.43706	0.118498	0.190694
ENSMUSG00000029376.8	Mthfd2l	1.58022	-0.287564	0.224381	2.43487	0.118663	0.190933
ENSMUSG00000022861.16	Dgkg	2.06403	0.369061	0.192422	2.43299	0.118806	0.191136
ENSMUSG00000033948.3	Zswim5	0.91707	0.663429	0.272763	2.43257	0.118838	0.191157
ENSMUSG00000060988.12	Galnt13	3.65287	-0.245316	0.167766	2.43238	0.118853	0.191157
ENSMUSG00000042109.7	Csdc2	4.8552	-0.22721	0.146758	2.43204	0.118878	0.191159
ENSMUSG00000043483.3	Gm6863	2.59092	-0.294076	0.20295	2.43192	0.118887	0.191159
ENSMUSG00000053134.13	Supt7l	1.65186	0.364142	0.204856	2.43138	0.118928	0.191197
ENSMUSG00000032463.10	Faim	3.76771	-0.219028	0.142854	2.43068	0.118982	0.191257
ENSMUSG00000070803.6	Cited4	1.90672	-0.263792	0.190457	2.42934	0.119083	0.191393
ENSMUSG00000055745.4	Ldoc1l	3.07346	0.224825	0.142155	2.42779	0.119201	0.191556
ENSMUSG00000038936.13	Sccpdh	5.56483	0.188666	0.120106	2.42593	0.119342	0.191755
ENSMUSG00000042870.14	Tom1	1.74953	0.39359	0.203842	2.42532	0.119389	0.191784
ENSMUSG00000056665.2	Them6	1.9832	0.307728	0.179098	2.42526	0.119393	0.191784
ENSMUSG00000076439.12	Mog	8.19852	0.31097	0.167664	2.42447	0.119453	0.191853
ENSMUSG00000027257.13	Pacsin3	1.41165	0.46614	0.229084	2.42115	0.119707	0.192234
ENSMUSG00000044876.15	Zfp444	3.38047	-0.228118	0.149909	2.41696	0.120027	0.192721
ENSMUSG00000068580.11	Zfyve19	1.34812	-0.26832	0.225224	2.41334	0.120305	0.19314
ENSMUSG00000001794.13	Capns1	11.3466	-0.179807	0.114688	2.41231	0.120385	0.193241
ENSMUSG00000024855.9	Pacs1	3.71508	0.235527	0.149453	2.40174	0.1212	0.194523
ENSMUSG00000058715.11	Fcer1g	3.15858	0.317381	0.189928	2.40076	0.121276	0.194617
ENSMUSG00000038542.14	Pcid2	1.16912	0.449791	0.232959	2.39877	0.121431	0.194838
ENSMUSG00000042099.15	Kank3	0.924475	0.551295	0.245583	2.39629	0.121624	0.19512
ENSMUSG00000022456.15	Sept3	16.8674	0.123265	0.0795406	2.394	0.121802	0.195378
ENSMUSG00000033760.16	Rbm4b	2.32748	-0.264959	0.189968	2.39294	0.121884	0.195483
ENSMUSG00000013878.18	Rnf170	1.47401	-0.279357	0.227584	2.38962	0.122143	0.195871
ENSMUSG00000068615.4	Gjd2	0.610143	0.783884	0.274831	2.38903	0.122189	0.195917
ENSMUSG00000058444.7	Map2k5	1.7638	0.347523	0.19999	2.38852	0.12223	0.195954
ENSMUSG00000054520.15	Sh3bp2	0.787837	0.852057	0.319556	2.38518	0.122491	0.196345
ENSMUSG00000046314.15	Stxbp6	2.28673	-0.262947	0.186784	2.38479	0.122521	0.196367
ENSMUSG00000033565.16	Rbfox2	16.8656	0.120411	0.0781099	2.38136	0.122791	0.196771
ENSMUSG00000031848.15	Lsm4	16.6252	-0.119376	0.0777997	2.38026	0.122877	0.196883
ENSMUSG00000035629.17	Rubcn	2.6284	0.279139	0.173757	2.37766	0.123081	0.197182
ENSMUSG00000020076.6	Ddx50	3.26409	-0.269915	0.178087	2.37697	0.123136	0.197242
ENSMUSG00000095588.1	Gm12350	11.8954	0.355434	0.21712	2.37644	0.123178	0.197281
ENSMUSG00000032841.15	Prr5l	0.852964	0.699283	0.255881	2.37405	0.123367	0.197556
ENSMUSG00000028619.15	Tceanc2	3.54735	0.266059	0.168955	2.37378	0.123388	0.197563
ENSMUSG00000022540.16	Rogdi	8.07075	-0.161537	0.105095	2.37177	0.123547	0.197789
ENSMUSG00000039879.8	Heca	0.604709	-0.287537	0.368002	2.37103	0.123606	0.197856
ENSMUSG00000042642.13	Flad1	1.36385	0.406766	0.209474	2.37067	0.123634	0.197873
ENSMUSG00000058587.7	Tmod3	1.40631	-0.2985	0.241694	2.36922	0.123748	0.198027
ENSMUSG00000024594.8	Prrc1	1.20552	0.542941	0.238614	2.36897	0.123769	0.198027
ENSMUSG00000003847.16	Nfat5	2.10979	-0.324914	0.239372	2.3688	0.123782	0.198027
ENSMUSG00000075467.4	Dnlz	9.80742	-0.132602	0.0869462	2.36758	0.123879	0.198154
ENSMUSG00000034032.15	Rpap1	0.690646	0.65357	0.257378	2.36379	0.12418	0.198608
ENSMUSG00000029151.14	Slc30a3	1.06965	0.748577	0.305559	2.36308	0.124237	0.198671
ENSMUSG00000000838.17	Fmr1	4.17209	-0.303588	0.196043	2.36276	0.124262	0.198684
ENSMUSG00000032565.8	Nudt16	2.45323	0.277334	0.172402	2.36132	0.124377	0.19884
ENSMUSG00000105265.4	Sox2ot	2.69849	-0.273833	0.185258	2.35608	0.124795	0.199481
ENSMUSG00000090083.10	Rnf8	1.44597	0.364825	0.205446	2.35533	0.124855	0.199549
ENSMUSG00000061100.3	Retnla	0.649535	1.07478	0.373169	2.3546	0.124914	0.199614
ENSMUSG00000050471.16	Fam118b	1.59868	-0.254919	0.204027	2.35383	0.124976	0.199685
ENSMUSG00000036087.18	Slain2	2.26469	-0.294331	0.210493	2.35292	0.125048	0.199773
ENSMUSG00000072940.5	Gm10443	0.941242	-0.247056	0.26272	2.35126	0.125182	0.199957
ENSMUSG00000020697.16	Lig3	1.60335	-0.291502	0.240385	2.35106	0.125198	0.199957
ENSMUSG00000041141.7	Pnmal1	6.28459	-0.200264	0.131648	2.35047	0.125246	0.200005
ENSMUSG00000038459.10	Abhd17c	2.56425	0.250678	0.157474	2.34983	0.125296	0.200058
ENSMUSG00000033373.16	Fntb	1.52049	0.35821	0.205451	2.34916	0.125351	0.200117
ENSMUSG00000039568.6	Ubald1	7.42771	-0.164869	0.108074	2.34793	0.12545	0.200246
ENSMUSG00000029175.17	Slc35f6	0.875275	0.633909	0.254428	2.34688	0.125534	0.200334
ENSMUSG00000067879.3	3110035E14Rik	5.58292	-0.193628	0.136044	2.34681	0.125539	0.200334
ENSMUSG00000027655.14	Dhx35	0.506839	0.858964	0.297894	2.34308	0.125841	0.200787
ENSMUSG00000025019.15	Lcor	2.27755	0.351147	0.216211	2.33713	0.126322	0.201501
ENSMUSG00000056999.14	Ide	2.70639	0.263747	0.167103	2.33702	0.126331	0.201501
ENSMUSG00000042572.12	Ube2q1	4.59752	0.171737	0.111728	2.3369	0.126341	0.201501
ENSMUSG00000036510.17	Cdh8	4.92186	-0.212805	0.140219	2.3345	0.126536	0.201784
ENSMUSG00000022100.13	Xpo7	2.60458	-0.282524	0.19165	2.33305	0.126653	0.201943
ENSMUSG00000006586.15	Runx1t1	7.59269	0.160658	0.105187	2.32704	0.127143	0.202695
ENSMUSG00000003039.8	Fam32a	5.85437	-0.173936	0.114874	2.32623	0.12721	0.202773
ENSMUSG00000101795.2	Gm5835	1.41766	-0.265053	0.23284	2.32342	0.12744	0.203112
ENSMUSG00000062753.13	AI413582	5.27757	-0.176405	0.116524	2.32314	0.127463	0.20312
ENSMUSG00000031399.15	Fam3a	1.02234	0.555965	0.258346	2.32088	0.127648	0.203387
ENSMUSG00000040729.6	Cep126	2.22127	-0.28988	0.240997	2.32033	0.127693	0.203431
ENSMUSG00000032480.17	Dhx30	4.27844	0.188151	0.122736	2.31945	0.127765	0.203517
ENSMUSG00000020604.13	Arsg	0.788081	0.873702	0.300387	2.31841	0.127851	0.203624
ENSMUSG00000041453.12	Rpl21	19.9835	-0.604379	0.383463	2.31809	0.127877	0.203638
ENSMUSG00000046160.6	Olig1	9.72675	-0.150324	0.0994255	2.31756	0.12792	0.203658
ENSMUSG00000025138.14	Sirt7	1.51499	0.382677	0.208136	2.31751	0.127925	0.203658
ENSMUSG00000001576.14	Ergic1	4.68683	0.261043	0.172669	2.31516	0.128118	0.203937
ENSMUSG00000035126.19	Wdr78	0.518237	0.994871	0.331389	2.31465	0.12816	0.203975
ENSMUSG00000020085.15	Aifm2	0.553837	0.911485	0.313326	2.31371	0.128237	0.20407
ENSMUSG00000042680.7	Garem	2.62317	0.310505	0.187088	2.31149	0.128421	0.204323
ENSMUSG00000047617.11	BC029214	4.92232	-0.200942	0.13304	2.31136	0.128432	0.204323
ENSMUSG00000033615.9	Cplx1	21.1916	-0.142816	0.0929787	2.30911	0.128617	0.204589
ENSMUSG00000032058.14	Ppp2r1b	0.79946	0.615681	0.258098	2.30415	0.129029	0.205215
ENSMUSG00000026657.16	Frmd4a	3.95118	0.244006	0.159011	2.3036	0.129075	0.205259
ENSMUSG00000034101.14	Ctnnd1	1.12053	0.453036	0.232199	2.30287	0.129135	0.205328
ENSMUSG00000028412.17	Slc44a1	3.96849	-0.204686	0.143468	2.30051	0.129331	0.20561
ENSMUSG00000038555.7	Reep2	7.9139	0.185256	0.122033	2.29884	0.129471	0.205804
ENSMUSG00000057176.4	Ccdc189	0.508229	0.995485	0.337574	2.29773	0.129563	0.205922
ENSMUSG00000023971.8	Rrp36	1.51106	-0.265605	0.21765	2.29732	0.129598	0.205948
ENSMUSG00000031425.15	Plp1	160.085	0.219434	0.141362	2.29701	0.129623	0.20596
ENSMUSG00000030772.6	Dkk3	2.49214	0.315411	0.194891	2.29561	0.12974	0.206113
ENSMUSG00000025077.13	Dclre1a	0.789616	0.949644	0.335837	2.29543	0.129755	0.206113
ENSMUSG00000090247.7	Bloc1s1	2.37578	-0.296834	0.219346	2.2899	0.130219	0.20682
ENSMUSG00000027660.16	Skil	7.35483	-0.279791	0.179246	2.28968	0.130237	0.20682
ENSMUSG00000024081.8	Cebpz	5.7367	0.178878	0.117532	2.28679	0.13048	0.207177
ENSMUSG00000037344.13	Slc12a9	0.932234	0.597556	0.251265	2.28653	0.130502	0.207183
ENSMUSG00000047976.4	Kcna1	4.11527	0.223625	0.135574	2.28612	0.130536	0.207209
ENSMUSG00000031851.14	Ntpcr	2.50059	-0.251199	0.174318	2.28477	0.130649	0.207359
ENSMUSG00000028636.14	Ppcs	0.690035	0.677982	0.2565	2.28453	0.130669	0.207359
ENSMUSG00000039680.9	Mrps6	5.58456	-0.16852	0.113048	2.28435	0.130685	0.207359
ENSMUSG00000027006.13	Dnajc10	3.56119	0.228077	0.149384	2.27975	0.131073	0.207946
ENSMUSG00000042699.11	Dhx9	8.62476	0.205114	0.134437	2.27943	0.1311	0.207961
ENSMUSG00000058392.12	Rrp1b	1.13094	-0.255124	0.228534	2.27871	0.131161	0.208027
ENSMUSG00000024841.7	Eif1ad	4.83397	-0.190056	0.126898	2.278	0.131221	0.208094
ENSMUSG00000029634.15	Rnf6	4.7195	0.215224	0.13881	2.27776	0.131241	0.208097
ENSMUSG00000021327.18	Zkscan3	1.44896	-0.2844	0.228288	2.27665	0.131335	0.208217
ENSMUSG00000038552.14	Fndc4	4.48121	0.188495	0.124674	2.27628	0.131366	0.20823
ENSMUSG00000032741.9	Tpcn1	0.897747	0.613541	0.262129	2.27613	0.131379	0.20823
ENSMUSG00000037905.13	Bri3bp	5.43306	0.201954	0.132964	2.27063	0.131847	0.208941
ENSMUSG00000024231.14	Cul2	3.21141	0.260635	0.169435	2.26671	0.13218	0.20944
ENSMUSG00000022538.19	Lsg1	1.56826	0.37057	0.210262	2.26549	0.132284	0.209576
ENSMUSG00000107383.1	Gm4366	1.84021	0.421589	0.239864	2.26204	0.132579	0.210015
ENSMUSG00000024539.17	Ptpn2	1.64057	0.383949	0.220086	2.26124	0.132648	0.210095
ENSMUSG00000027475.9	Kif3b	3.96553	0.225203	0.147411	2.2557	0.133123	0.210819
ENSMUSG00000021007.13	Spata7	1.34497	0.415515	0.233792	2.25454	0.133223	0.210948
ENSMUSG00000029326.13	Enoph1	3.44418	0.224629	0.146693	2.25417	0.133254	0.210966
ENSMUSG00000044991.10	1110034G24Rik	1.34896	0.46168	0.24073	2.25398	0.133271	0.210966
ENSMUSG00000062991.7	Nrg1	0.951839	0.585059	0.261943	2.25246	0.133403	0.211144
ENSMUSG00000001082.12	Mfsd10	0.614046	0.918171	0.325605	2.24898	0.133703	0.21159
ENSMUSG00000043557.15	Mdga1	0.685862	0.736525	0.27925	2.24768	0.133815	0.211738
ENSMUSG00000019297.8	Nop9	1.41017	0.377766	0.204732	2.24603	0.133957	0.211934
ENSMUSG00000048175.13	Asb8	2.43445	0.26112	0.16787	2.24541	0.134012	0.21199
ENSMUSG00000031969.15	Acad8	2.28839	0.365171	0.215105	2.24457	0.134084	0.212076
ENSMUSG00000002949.15	Timm44	3.3768	0.212753	0.141469	2.24402	0.134132	0.212122
ENSMUSG00000041303.7	Gtf3c3	2.04287	0.348425	0.219825	2.24142	0.134358	0.21245
ENSMUSG00000021703.8	Serinc5	1.31714	-0.231916	0.210997	2.23866	0.134597	0.212799
ENSMUSG00000017837.12	Nkiras2	2.25844	0.30923	0.186745	2.23829	0.13463	0.212822
ENSMUSG00000020305.13	Asb3	1.2407	0.399214	0.219069	2.23693	0.134749	0.212975
ENSMUSG00000036197.15	Gxylt1	0.815718	0.493989	0.229559	2.23675	0.134764	0.212975
ENSMUSG00000048216.13	Gpr85	4.25714	0.211007	0.139961	2.23524	0.134895	0.213153
ENSMUSG00000038718.15	Pbx3	3.86972	-0.205142	0.139848	2.23161	0.135213	0.213624
ENSMUSG00000059495.13	Arhgef12	13.4105	-0.187609	0.125358	2.23105	0.135262	0.213673
ENSMUSG00000063785.12	Utp14a	1.29671	-0.261858	0.239526	2.23067	0.135295	0.213684
ENSMUSG00000021373.15	Cap2	5.612	-0.194405	0.135581	2.23054	0.135307	0.213684
ENSMUSG00000062961.6	Ccdc177	1.13049	0.393961	0.209346	2.22791	0.135537	0.214019
ENSMUSG00000079109.11	Pms2	0.897299	0.561467	0.253224	2.22623	0.135685	0.214219
ENSMUSG00000070271.7	Gm13268	1.05754	-0.245795	0.244276	2.22604	0.135701	0.214219
ENSMUSG00000022749.6	Tbc1d23	1.40225	-0.261498	0.226468	2.22428	0.135856	0.214434
ENSMUSG00000059498.13	Fcgr3	0.985397	0.564419	0.244462	2.22289	0.135978	0.214597
ENSMUSG00000021068.15	Nin	2.64291	0.361235	0.229834	2.22198	0.136059	0.214694
ENSMUSG00000046982.10	Tshz1	3.83644	0.225053	0.147656	2.22022	0.136213	0.214909
ENSMUSG00000020691.13	Mettl2	0.820867	-0.232932	0.263311	2.21865	0.136352	0.215098
ENSMUSG00000054836.12	Elp6	1.46965	0.38718	0.211769	2.2133	0.136826	0.215807
ENSMUSG00000019857.6	Asf1a	2.24942	-0.264468	0.196093	2.21315	0.136839	0.215807
ENSMUSG00000048058.17	Ldlrad3	0.571598	0.878623	0.313154	2.21078	0.137049	0.216108
ENSMUSG00000027716.13	Trpc3	0.588474	0.740901	0.273475	2.21042	0.137081	0.216129
ENSMUSG00000052298.12	Cdc42se2	13.3758	0.127106	0.0863524	2.20666	0.137416	0.216607
ENSMUSG00000031065.14	Cdk16	6.61348	0.176184	0.117242	2.20658	0.137423	0.216607
ENSMUSG00000061848.5	Gm5805	4.78167	-0.258912	0.177976	2.20462	0.137598	0.216854
ENSMUSG00000049969.3	Plekhf2	0.974805	-0.262527	0.275215	2.20348	0.137699	0.216977
ENSMUSG00000031917.11	Nip7	3.13284	-0.209777	0.143738	2.20332	0.137714	0.216977
ENSMUSG00000026113.17	Inpp4a	7.66902	0.217151	0.144349	2.20276	0.137764	0.217026
ENSMUSG00000024816.12	Frmd8	1.62244	0.406384	0.204308	2.20249	0.137788	0.217034
ENSMUSG00000058440.14	Nrf1	0.99599	-0.234146	0.25736	2.19571	0.138395	0.21796
ENSMUSG00000063171.4	Rps4l	3.61096	-0.243531	0.167533	2.193	0.138639	0.218315
ENSMUSG00000087286.1	Gm9013	0.580118	0.870018	0.297444	2.18285	0.139556	0.219727
ENSMUSG00000061461.11	Smim20	3.42661	-0.212511	0.145964	2.18057	0.139763	0.220023
ENSMUSG00000066629.1	Rpl36-ps3	1.73953	-0.320276	0.274179	2.17791	0.140004	0.220356
ENSMUSG00000051166.9	Eml5	2.28561	-0.323809	0.242124	2.17782	0.140013	0.220356
ENSMUSG00000025245.13	Lztfl1	2.50713	-0.252561	0.179464	2.17696	0.140091	0.220449
ENSMUSG00000020290.14	Xpo1	2.99876	-0.29967	0.20659	2.16965	0.140759	0.221469
ENSMUSG00000044024.15	Rell2	5.7415	-0.176131	0.120049	2.16918	0.140801	0.221491
ENSMUSG00000002064.10	Sdf2	5.3097	0.214288	0.146089	2.16907	0.140811	0.221491
ENSMUSG00000032666.16	1700025G04Rik	5.35428	-0.170592	0.117173	2.1684	0.140872	0.221544
ENSMUSG00000003072.15	Atp5d	42.0818	-0.082104	0.0554925	2.16828	0.140884	0.221544
ENSMUSG00000039789.7	Zfp597	1.31587	-0.298595	0.277782	2.16575	0.141116	0.221877
ENSMUSG00000040466.16	Blvrb	2.22503	0.314725	0.1899	2.16555	0.141134	0.221877
ENSMUSG00000022661.14	Cd200	6.56102	0.178998	0.121211	2.16417	0.141261	0.222045
ENSMUSG00000024502.9	Jakmip2	5.1939	-0.211036	0.145246	2.16228	0.141435	0.222288
ENSMUSG00000034349.14	Smc4	3.61194	0.257857	0.170328	2.16108	0.141545	0.222431
ENSMUSG00000030747.5	Dgat2	6.17721	0.160358	0.107695	2.16085	0.141566	0.222433
ENSMUSG00000035960.13	Apex1	6.89003	0.155803	0.105238	2.15744	0.141881	0.222896
ENSMUSG00000040029.14	Ipo8	1.94917	0.377361	0.217892	2.15723	0.1419	0.222896
ENSMUSG00000023025.15	Larp4	2.84518	-0.2558	0.181257	2.15657	0.141961	0.222962
ENSMUSG00000028796.17	Phc2	4.47845	0.188632	0.12727	2.15566	0.142045	0.223041
ENSMUSG00000064138.13	Fam172a	3.392	-0.208284	0.144245	2.1556	0.142051	0.223041
ENSMUSG00000024990.12	Rbp4	1.54097	0.496512	0.219881	2.15387	0.142211	0.223262
ENSMUSG00000030329.11	Pianp	4.14278	-0.249975	0.174601	2.15131	0.142448	0.223605
ENSMUSG00000055024.12	Ep300	2.63808	-0.275054	0.199667	2.14962	0.142605	0.22382
ENSMUSG00000060380.2	C030014I23Rik	0.645532	0.739408	0.276027	2.14908	0.142655	0.223868
ENSMUSG00000021361.6	Tmem14c	7.06766	0.165175	0.112411	2.14886	0.142676	0.22387
ENSMUSG00000032184.4	Lysmd2	3.50653	-0.207976	0.146444	2.14811	0.142746	0.223948
ENSMUSG00000060487.5	Samd5	0.518929	-0.189492	0.284777	2.14766	0.142787	0.223983
ENSMUSG00000049100.15	Pcdh10	11.4099	-0.136676	0.0934953	2.14647	0.142898	0.224102
ENSMUSG00000027500.10	Stmn2	74.814	-0.0910829	0.0622941	2.14643	0.142902	0.224102
ENSMUSG00000015312.8	Gadd45b	0.906247	0.65441	0.25966	2.14484	0.14305	0.224303
ENSMUSG00000042439.12	Zfp532	1.90502	0.285133	0.182059	2.14222	0.143294	0.224654
ENSMUSG00000091994.1	E130317F20Rik	0.768462	0.748825	0.292366	2.14036	0.143468	0.224876
ENSMUSG00000003929.10	Zfp81	1.57668	-0.269657	0.219588	2.14029	0.143475	0.224876
ENSMUSG00000047003.14	Zfp41	1.02886	0.526585	0.234861	2.13868	0.143625	0.225081
ENSMUSG00000074415.10	2610203C20Rik	2.69865	-0.293504	0.211597	2.13614	0.143864	0.225424
ENSMUSG00000053769.5	Lysmd1	0.912278	-0.212954	0.28601	2.13521	0.143951	0.225529
ENSMUSG00000031202.5	Rab39b	3.78033	0.197343	0.133822	2.13327	0.144133	0.225784
ENSMUSG00000029461.16	Fam168a	18.4169	0.121655	0.083182	2.13191	0.144261	0.225953
ENSMUSG00000029310.13	Nudt9	4.50939	0.181074	0.123348	2.13056	0.144388	0.226087
ENSMUSG00000027598.16	Itch	2.65804	-0.269858	0.194394	2.1304	0.144403	0.226087
ENSMUSG00000042079.13	Hnrnpf	6.39844	0.162123	0.110635	2.13037	0.144406	0.226087
ENSMUSG00000031796.6	Cfap20	6.58442	0.160461	0.109178	2.12923	0.144513	0.226212
ENSMUSG00000051007.15	Pddc1	1.99735	0.292397	0.185704	2.1291	0.144525	0.226212
ENSMUSG00000034780.6	B3galt1	2.79769	-0.248954	0.174005	2.12889	0.144545	0.226212
ENSMUSG00000027849.18	Syt6	5.84519	-0.185274	0.127203	2.12845	0.144587	0.226248
ENSMUSG00000027287.14	Snap23	0.702197	-0.233716	0.33195	2.12785	0.144643	0.226304
ENSMUSG00000047221.5	Fam185a	0.48206	0.861766	0.305326	2.12764	0.144664	0.226305
ENSMUSG00000027502.11	Rtfdc1	6.61648	-0.182373	0.125217	2.12642	0.144779	0.226454
ENSMUSG00000046329.14	Slc25a23	10.764	-0.128781	0.0889778	2.12283	0.145118	0.226954
ENSMUSG00000026547.15	Tagln2	1.09655	0.455971	0.222312	2.12098	0.145293	0.227197
ENSMUSG00000027804.13	Ppid	3.8296	-0.220238	0.152025	2.12066	0.145324	0.227203
ENSMUSG00000071180.4	Smim15	3.26244	-0.195846	0.139992	2.12052	0.145337	0.227203
ENSMUSG00000046792.8	Zfp787	1.54982	0.350864	0.205744	2.11998	0.145389	0.227253
ENSMUSG00000056459.14	Zbtb25	0.490237	-0.189993	0.279994	2.11675	0.145696	0.227702
ENSMUSG00000090015.8	Gm15446	0.600688	-0.212265	0.323528	2.11649	0.14572	0.227708
ENSMUSG00000020273.13	Papolg	1.20307	-0.306065	0.291318	2.11463	0.145898	0.227955
ENSMUSG00000041736.7	Tspo	0.676101	0.666591	0.255807	2.11324	0.14603	0.228131
ENSMUSG00000027602.9	Map1lc3a	35.7893	-0.106329	0.07262	2.11271	0.14608	0.228178
ENSMUSG00000054823.16	Whsc1l1	4.10242	-0.23688	0.163453	2.11219	0.14613	0.228225
ENSMUSG00000021065.15	Fut8	2.9704	0.213406	0.143869	2.11011	0.146329	0.228491
ENSMUSG00000053470.13	Kdm3a	1.97095	0.398227	0.231513	2.10999	0.14634	0.228491
ENSMUSG00000045658.16	Pid1	1.89341	-0.289818	0.222777	2.10944	0.146393	0.228521
ENSMUSG00000090862.3	Rps13	18.2979	-0.593639	0.396033	2.10937	0.1464	0.228521
ENSMUSG00000058773.2	Hist1h1b	1.81299	-0.48193	0.371628	2.10671	0.146655	0.228874
ENSMUSG00000034254.17	Agpat1	3.16152	0.230479	0.158374	2.10659	0.146666	0.228874
ENSMUSG00000007613.15	Tgfbr1	1.34814	0.407313	0.224779	2.10285	0.147025	0.229403
ENSMUSG00000031367.15	Ap1s2	7.654	-0.180266	0.124767	2.10238	0.14707	0.229442
ENSMUSG00000104090.1	Gm34267	1.42426	0.727842	0.333479	2.10061	0.14724	0.229676
ENSMUSG00000029267.17	Mtf2	4.09996	-0.208022	0.144854	2.09906	0.14739	0.229879
ENSMUSG00000069769.13	Msi2	3.85571	-0.211243	0.147286	2.09737	0.147553	0.230101
ENSMUSG00000016349.10	Eef1a2	28.6942	-0.099547	0.0686823	2.09675	0.147613	0.230163
ENSMUSG00000092805.2	Gm26461	3.40496	0.715449	0.510106	2.09624	0.147662	0.230208
ENSMUSG00000027488.12	Snta1	1.79063	-0.231626	0.188144	2.09413	0.147866	0.230496
ENSMUSG00000040760.10	Appl1	7.14072	-0.20245	0.138624	2.09377	0.147901	0.230518
ENSMUSG00000040028.10	Elavl1	4.03523	-0.236113	0.164277	2.09243	0.14803	0.230688
ENSMUSG00000024906.9	Mus81	1.28465	0.418791	0.22014	2.09221	0.148052	0.230691
ENSMUSG00000009907.17	Vps4b	2.79103	-0.250358	0.182452	2.08855	0.148407	0.231212
ENSMUSG00000036840.5	Siah1a	1.78019	-0.247652	0.201885	2.08787	0.148472	0.231283
ENSMUSG00000035266.16	Helq	0.85538	0.91603	0.378072	2.08586	0.148668	0.231557
ENSMUSG00000001156.9	Mxd1	1.6533	-0.321962	0.268882	2.08521	0.148732	0.231624
ENSMUSG00000020271.17	Fbxw11	4.85004	0.193287	0.133281	2.08446	0.148805	0.231706
ENSMUSG00000015094.16	Npdc1	14.3064	-0.175359	0.122292	2.08391	0.148859	0.231758
ENSMUSG00000042492.12	Tbc1d10b	3.46095	-0.212386	0.149389	2.08121	0.149122	0.232136
ENSMUSG00000026305.15	Lrrfip1	3.26486	-0.264351	0.187479	2.07918	0.149321	0.232414
ENSMUSG00000030727.12	Rabep2	0.584605	-0.200102	0.29887	2.07825	0.149412	0.232524
ENSMUSG00000021868.6	Ppif	1.91096	-0.24616	0.190727	2.07409	0.14982	0.233127
ENSMUSG00000036019.8	Tmtc2	0.381677	0.891883	0.289359	2.07355	0.149873	0.233178
ENSMUSG00000062647.16	Rpl7a	9.93222	-0.419149	0.271141	2.07017	0.150205	0.233663
ENSMUSG00000022983.15	Scaf4	1.40109	-0.242663	0.211853	2.06831	0.150388	0.233917
ENSMUSG00000074794.9	Arrdc3	2.05773	-0.301856	0.24001	2.06785	0.150433	0.233955
ENSMUSG00000037795.14	N4bp2	1.32153	0.479325	0.250294	2.06712	0.150505	0.234035
ENSMUSG00000050164.10	Mchr1	1.19497	0.478469	0.225432	2.06611	0.150606	0.23416
ENSMUSG00000017009.3	Sdc4	2.63715	-0.216185	0.180035	2.0634	0.150874	0.234522
ENSMUSG00000028470.10	Hint2	4.14471	-0.18258	0.128584	2.06333	0.15088	0.234522
ENSMUSG00000040857.15	Erf	0.9114	0.464778	0.226701	2.06312	0.150901	0.234522
ENSMUSG00000039220.16	Ppp1r10	2.28868	-0.242959	0.183306	2.05605	0.151603	0.235577
ENSMUSG00000035049.3	Rrp12	1.13992	-0.231745	0.233997	2.05587	0.15162	0.235577
ENSMUSG00000048915.12	Efna5	1.32935	0.413428	0.219667	2.05521	0.151687	0.235648
ENSMUSG00000026942.13	Traf2	0.625782	0.867117	0.326251	2.05339	0.151868	0.235891
ENSMUSG00000022867.9	Usp25	1.6894	0.405209	0.231241	2.05323	0.151884	0.235891
ENSMUSG00000066829.6	Zfp810	0.75488	-0.201605	0.278256	2.05109	0.152098	0.23619
ENSMUSG00000031667.16	Aktip	6.72669	0.152366	0.105775	2.05019	0.152187	0.236297
ENSMUSG00000055334.4	Snupn	1.62776	0.338083	0.198959	2.04749	0.152458	0.236685
ENSMUSG00000028974.13	Dffa	1.7058	0.353977	0.206109	2.04557	0.15265	0.236951
ENSMUSG00000023018.4	Smarcd1	14.0244	-0.144318	0.100859	2.0424	0.152968	0.237413
ENSMUSG00000022043.18	Trim35	7.95476	0.159869	0.110992	2.04209	0.152999	0.237429
ENSMUSG00000036352.16	Ubac1	6.84682	-0.167726	0.117835	2.03734	0.153477	0.238139
ENSMUSG00000025402.12	Nab2	1.34689	-0.227417	0.231076	2.03434	0.153781	0.238577
ENSMUSG00000002797.9	Ggct	3.55018	0.226809	0.154767	2.03403	0.153813	0.238594
ENSMUSG00000041548.4	Hspb8	0.94983	0.652102	0.273026	2.03317	0.1539	0.238697
ENSMUSG00000059689.14	Zfp637	5.00574	-0.19015	0.133933	2.03182	0.154036	0.238877
ENSMUSG00000024513.16	Mbd2	1.02912	-0.223573	0.231445	2.03028	0.154192	0.239085
ENSMUSG00000039716.12	Dock3	10.5081	0.220145	0.152216	2.03004	0.154217	0.239092
ENSMUSG00000003068.15	Stk11	3.02861	0.202102	0.138949	2.02814	0.154409	0.239358
ENSMUSG00000083910.1	Gm13604	4.68003	-0.60811	0.356157	2.02781	0.154443	0.239378
ENSMUSG00000055675.6	Kbtbd11	7.31952	0.179797	0.126428	2.02668	0.154558	0.239487
ENSMUSG00000020211.15	Sf3a2	1.75808	-0.251106	0.212461	2.0266	0.154566	0.239487
ENSMUSG00000057181.15	5730455P16Rik	3.40307	-0.239377	0.169651	2.0265	0.154576	0.239487
ENSMUSG00000002105.15	Slc39a13	1.11073	0.43807	0.221528	2.023	0.154932	0.23999
ENSMUSG00000072640.11	Lyrm9	3.66602	-0.205121	0.146135	2.0229	0.154943	0.23999
ENSMUSG00000000743.8	Chmp1a	6.44538	0.15339	0.107424	2.02026	0.155213	0.240375
ENSMUSG00000027739.9	Rab33b	1.68404	0.343478	0.212742	2.01949	0.155292	0.240464
ENSMUSG00000041346.11	Wrap53	0.744999	0.68584	0.277103	2.01914	0.155327	0.240486
ENSMUSG00000025192.13	Entpd7	0.673446	0.669	0.292667	2.0159	0.155659	0.240968
ENSMUSG00000034371.8	Tkfc	0.799253	0.697501	0.272584	2.01429	0.155824	0.241192
ENSMUSG00000071281.10	Zfp65	1.61574	0.398242	0.222375	2.01381	0.155873	0.241214
ENSMUSG00000074513.9	Arfip1	0.629775	-0.195227	0.270716	2.01368	0.155887	0.241214
ENSMUSG00000039357.1	Fut11	1.02444	0.50495	0.241211	2.01353	0.155902	0.241214
ENSMUSG00000026575.15	Nme7	5.86761	0.378636	0.247632	2.01277	0.15598	0.241302
ENSMUSG00000027438.14	Napb	19.3151	0.110107	0.0774018	2.01224	0.156035	0.241354
ENSMUSG00000025817.12	Nudt5	1.68512	0.363905	0.210454	2.01146	0.156115	0.241445
ENSMUSG00000021969.7	Zdhhc20	2.39674	0.248552	0.167656	2.01064	0.1562	0.241543
ENSMUSG00000026005.15	Rpe	1.2564	-0.254006	0.254001	2.00884	0.156385	0.241797
ENSMUSG00000048481.15	Mypop	2.10979	-0.246131	0.191032	2.0084	0.15643	0.241835
ENSMUSG00000028948.16	Nol9	1.16325	0.451663	0.233389	2.00797	0.156474	0.24187
ENSMUSG00000027134.4	Lpcat4	1.00449	0.596039	0.247271	2.00668	0.156608	0.242034
ENSMUSG00000062127.11	Cttnbp2nl	2.83492	0.304985	0.20176	2.00654	0.156623	0.242034
ENSMUSG00000029920.9	Smarcad1	2.30417	-0.28446	0.216139	2.00458	0.156825	0.242314
ENSMUSG00000030286.6	Emc3	3.90856	0.204302	0.144667	2.00347	0.156939	0.242458
ENSMUSG00000066148.3	Prpf4	1.56827	0.387437	0.221554	2.00279	0.15701	0.242534
ENSMUSG00000015542.17	Nat9	1.18175	0.424475	0.223106	2.00105	0.15719	0.242724
ENSMUSG00000031099.16	Smarca1	4.58442	0.216854	0.152242	2.00105	0.157191	0.242724
ENSMUSG00000026213.15	Stk11ip	0.583048	0.704471	0.268523	2.00099	0.157197	0.242724
ENSMUSG00000029622.16	Arpc1b	3.50142	0.189986	0.131538	2.00037	0.157261	0.24279
ENSMUSG00000063087.14	Gm10125	0.692238	-0.220578	0.318749	1.99569	0.157747	0.243509
ENSMUSG00000102824.1	Gm3837	1.8925	-0.271267	0.229595	1.99487	0.157833	0.243608
ENSMUSG00000005983.15	1700037C18Rik	0.651168	-0.186409	0.308308	1.9927	0.158059	0.243908
ENSMUSG00000027439.9	Gzf1	1.80944	-0.274549	0.236406	1.99259	0.15807	0.243908
ENSMUSG00000039652.16	Cpeb3	3.45155	0.234658	0.159067	1.99201	0.158131	0.24397
ENSMUSG00000037428.14	Vgf	7.81165	0.246748	0.177373	1.99045	0.158294	0.244187
ENSMUSG00000046204.13	Pnma2	4.44854	0.187709	0.132205	1.98995	0.158346	0.244236
ENSMUSG00000070695.4	Cntnap5a	1.66644	0.30123	0.184959	1.9895	0.158393	0.244274
ENSMUSG00000007837.11	Prrg2	0.734771	0.636798	0.257744	1.98521	0.158842	0.244934
ENSMUSG00000042389.13	Tsen2	1.84018	0.31267	0.196412	1.98052	0.159336	0.245662
ENSMUSG00000087701.4	Gm13493	4.30295	0.584901	0.423058	1.97799	0.159602	0.24604
ENSMUSG00000025132.13	Arhgdia	17.525	0.0904339	0.0640708	1.97755	0.159649	0.246078
ENSMUSG00000038026.12	Kcnj9	1.54723	0.381116	0.214424	1.97403	0.160021	0.246619
ENSMUSG00000035168.16	Tanc1	0.538629	1.0078	0.353385	1.97119	0.160322	0.247049
ENSMUSG00000038965.15	Ube2l3	9.55531	-0.125672	0.0900405	1.96947	0.160504	0.247296
ENSMUSG00000026017.13	Carf	1.05209	-0.232553	0.252005	1.96729	0.160736	0.247588
ENSMUSG00000027312.14	Atrn	5.6978	0.183604	0.12854	1.96729	0.160736	0.247588
ENSMUSG00000034462.9	Pkd2	0.83851	-0.215804	0.280131	1.96646	0.160824	0.24769
ENSMUSG00000047215.14	Rpl9	12.7511	-0.660138	0.449236	1.96542	0.160935	0.247827
ENSMUSG00000059182.7	Skap2	0.903487	-0.214566	0.253389	1.9633	0.161161	0.248142
ENSMUSG00000030043.11	Tacr1	0.670903	0.666588	0.27879	1.9605	0.16146	0.248569
ENSMUSG00000020589.16	Fam49a	8.83834	-0.18688	0.133704	1.95981	0.161533	0.248648
ENSMUSG00000005506.16	Celf1	18.8172	0.0956444	0.0684597	1.95781	0.161748	0.248945
ENSMUSG00000032397.6	Tipin	1.65988	-0.246975	0.206942	1.95654	0.161884	0.249121
ENSMUSG00000069763.3	Tmem100	1.69599	-0.209542	0.1994	1.95619	0.161922	0.249135
ENSMUSG00000047888.9	Tnrc6b	6.35862	0.170465	0.12134	1.95605	0.161937	0.249135
ENSMUSG00000037196.6	Pacrg	0.784205	-0.194777	0.258655	1.95513	0.162035	0.249229
ENSMUSG00000031937.6	Vstm5	0.681604	-0.194251	0.27192	1.95506	0.162043	0.249229
ENSMUSG00000027597.15	Ahcy	0.84748	0.669812	0.271636	1.95487	0.162063	0.249229
ENSMUSG00000071379.1	Hpcal1	3.01807	-0.204356	0.15006	1.95351	0.162209	0.24942
ENSMUSG00000050244.8	Heatr1	0.771084	0.713697	0.309829	1.95326	0.162236	0.249427
ENSMUSG00000078126.3	Rpl23a-ps3	0.830563	-0.187897	0.275548	1.95306	0.162257	0.249427
ENSMUSG00000039830.8	Olig2	2.15261	-0.219244	0.174058	1.95135	0.162441	0.249676
ENSMUSG00000024293.15	Esco1	1.49538	-0.26443	0.242789	1.95002	0.162585	0.249864
ENSMUSG00000021692.8	Dimt1	1.00155	-0.234648	0.280081	1.94804	0.162798	0.250149
ENSMUSG00000000085.16	Scmh1	3.39786	-0.234177	0.170128	1.94789	0.162814	0.250149
ENSMUSG00000062995.12	Ica1	4.27974	0.211601	0.149344	1.94565	0.163056	0.250487
ENSMUSG00000034247.9	Plekhm1	1.55845	0.37631	0.21484	1.94475	0.163154	0.250603
ENSMUSG00000043801.6	Oaz1-ps	6.99967	0.298214	0.203288	1.94262	0.163384	0.250908
ENSMUSG00000047044.7	D030056L22Rik	1.65213	-0.248291	0.209673	1.94251	0.163397	0.250908
ENSMUSG00000069755.5	Zfp125	0.419794	0.995608	0.331848	1.9421	0.163441	0.250943
ENSMUSG00000021087.17	Rtn1	85.4093	-0.144643	0.10473	1.94151	0.163504	0.251006
ENSMUSG00000034265.7	Zdhhc14	2.85393	0.207084	0.143684	1.94107	0.163552	0.251046
ENSMUSG00000021986.7	Amer2	3.15912	-0.209857	0.153378	1.93999	0.16367	0.251179
ENSMUSG00000063235.16	Ptpmt1	4.8243	-0.175128	0.126876	1.93987	0.163683	0.251179
ENSMUSG00000035984.14	Nme5	1.09774	-0.242242	0.249241	1.93925	0.16375	0.251249
ENSMUSG00000094910.1	D430019H16Rik	11.4761	0.140625	0.10105	1.93875	0.163805	0.251299
ENSMUSG00000025647.16	Shisa5	3.10012	0.279353	0.194037	1.93723	0.163969	0.251518
ENSMUSG00000034173.13	Zbed5	20.4117	0.391578	0.271909	1.93619	0.164083	0.251658
ENSMUSG00000023055.9	Calcoco1	1.22817	-0.226785	0.245864	1.93585	0.16412	0.251681
ENSMUSG00000027569.15	Mrgbp	1.12055	-0.246563	0.255841	1.93344	0.164383	0.25205
ENSMUSG00000028312.19	Smc2	1.76492	0.331692	0.205711	1.92993	0.164767	0.252605
ENSMUSG00000037674.15	Rfx7	1.80086	-0.244869	0.197453	1.92608	0.165188	0.253217
ENSMUSG00000034343.14	Ube2f	2.67793	-0.211133	0.162387	1.92582	0.165216	0.253227
ENSMUSG00000041491.7	Cep78	1.27198	0.472075	0.243334	1.92436	0.165376	0.253438
ENSMUSG00000074578.12	Zfas1	7.00064	-0.164395	0.120396	1.92265	0.165564	0.253687
ENSMUSG00000040373.12	Cacng5	0.61086	0.654793	0.270494	1.92236	0.165597	0.253687
ENSMUSG00000001445.10	Mrpl10	3.18781	-0.203105	0.15083	1.92228	0.165605	0.253687
ENSMUSG00000048285.8	Frmd6	0.7285	0.62239	0.269437	1.92163	0.165677	0.253759
ENSMUSG00000032340.7	Neo1	3.34302	-0.209792	0.155176	1.92145	0.165697	0.253759
ENSMUSG00000020700.11	Map3k3	1.09554	0.404159	0.212691	1.92013	0.165842	0.253948
ENSMUSG00000033862.6	Cdk10	2.08382	0.286295	0.18461	1.91739	0.166145	0.254377
ENSMUSG00000024588.8	Fech	2.35706	-0.228937	0.181165	1.91689	0.1662	0.254427
ENSMUSG00000029123.8	Stk32b	0.724563	0.750516	0.262985	1.91637	0.166257	0.254481
ENSMUSG00000022658.10	Tagln3	18.5833	0.151836	0.10818	1.91308	0.166622	0.255006
ENSMUSG00000006050.11	Sra1	8.52895	-0.129281	0.0942231	1.90798	0.167187	0.255805
ENSMUSG00000073176.4	Zfp449	0.454181	-0.171192	0.296985	1.90771	0.167218	0.255805
ENSMUSG00000040007.8	Bahd1	1.07992	0.472832	0.238357	1.9076	0.16723	0.255805
ENSMUSG00000003062.12	Stard3nl	4.92856	-0.172306	0.12647	1.90757	0.167234	0.255805
ENSMUSG00000036339.17	Tmem260	0.588524	0.667174	0.268957	1.90721	0.167273	0.255831
ENSMUSG00000047824.13	Pygo2	2.1739	0.257209	0.176558	1.90656	0.167346	0.255908
ENSMUSG00000075602.10	Ly6a	0.693481	0.874627	0.322082	1.9032	0.16772	0.256446
ENSMUSG00000002058.13	Unc119	2.8846	0.243	0.165178	1.90248	0.167801	0.256535
ENSMUSG00000031617.16	Tmem184c	2.85998	-0.211851	0.159412	1.90134	0.167929	0.256696
ENSMUSG00000059775.4	Rps26-ps1	4.60547	-0.224028	0.167169	1.89911	0.168178	0.257043
ENSMUSG00000038485.5	Socs7	5.50136	0.160484	0.116477	1.89881	0.168212	0.257061
ENSMUSG00000040037.13	Negr1	8.324	-0.14191	0.103589	1.89798	0.168305	0.257168
ENSMUSG00000022772.11	Senp5	2.2425	-0.257981	0.204174	1.89691	0.168424	0.257316
ENSMUSG00000030188.12	Magohb	2.22034	0.256044	0.174619	1.89645	0.168476	0.25736
ENSMUSG00000035898.13	Uba6	1.76821	0.368146	0.222539	1.89495	0.168645	0.257584
ENSMUSG00000019795.17	Pcmt1	10.2935	0.119685	0.0868092	1.89416	0.168734	0.257686
ENSMUSG00000014846.12	Tppp3	5.2146	-0.23379	0.170244	1.89383	0.168771	0.257707
ENSMUSG00000018442.13	Derl2	1.45259	0.360818	0.209635	1.89237	0.168935	0.257924
ENSMUSG00000064345.1	mt-Nd2	168.046	0.155423	0.11345	1.89183	0.168996	0.257982
ENSMUSG00000064370.1	mt-Cytb	297.968	-0.226583	0.164043	1.89061	0.169133	0.258157
ENSMUSG00000033029.12	1700088E04Rik	0.873991	-0.206459	0.251938	1.89002	0.169199	0.258224
ENSMUSG00000022656.15	Nectin3	1.50528	0.352238	0.204225	1.88942	0.169267	0.258293
ENSMUSG00000038668.14	Lpar1	1.90129	0.395832	0.209371	1.88921	0.169291	0.258295
ENSMUSG00000028958.14	Tmub1	1.67689	-0.252513	0.226364	1.88272	0.170026	0.259381
ENSMUSG00000071654.5	Uqcc3	5.74792	-0.147743	0.108697	1.88195	0.170112	0.259442
ENSMUSG00000028696.12	Ipp	0.699569	-0.225951	0.319613	1.88186	0.170122	0.259442
ENSMUSG00000030512.13	Snrpa1	8.15841	0.143165	0.104534	1.88177	0.170134	0.259442
ENSMUSG00000044348.14	Slc25a53	0.852447	0.758063	0.31901	1.87969	0.170369	0.259767
ENSMUSG00000058192.15	Zfp846	0.902708	0.645836	0.273061	1.8768	0.170698	0.260195
ENSMUSG00000072875.2	Gpr27	3.5286	0.192512	0.139046	1.87675	0.170704	0.260195
ENSMUSG00000013089.15	Etv5	2.9775	0.222	0.1536	1.87663	0.170718	0.260195
ENSMUSG00000005699.15	Pard6a	3.8065	0.177903	0.128028	1.87468	0.170941	0.260499
ENSMUSG00000037868.15	Egr2	0.910821	1.00114	0.343534	1.87145	0.171309	0.261008
ENSMUSG00000039759.10	Thap3	1.80523	-0.234658	0.210256	1.87135	0.17132	0.261008
ENSMUSG00000022742.5	Cpox	4.0884	0.182986	0.128629	1.8699	0.171486	0.261227
ENSMUSG00000020262.15	Adarb1	6.10244	-0.218353	0.16031	1.86575	0.171962	0.261916
ENSMUSG00000045333.15	Zfp423	0.779164	0.685325	0.27103	1.86454	0.172102	0.262095
ENSMUSG00000001157.13	Gmcl1	2.81698	-0.214351	0.161569	1.86419	0.172142	0.262121
ENSMUSG00000037306.13	Man1c1	0.899691	0.580208	0.257369	1.86385	0.172181	0.262146
ENSMUSG00000020988.8	L2hgdh	0.74322	-0.205408	0.274438	1.86152	0.17245	0.262519
ENSMUSG00000029394.11	Cdk2ap1	2.23691	-0.228841	0.181274	1.86063	0.172552	0.26264
ENSMUSG00000027574.15	Nkain4	4.13156	0.235846	0.171155	1.86032	0.172588	0.26266
ENSMUSG00000019362.8	D8Ertd738e	15.2672	-0.100317	0.0738751	1.85824	0.172829	0.262991
ENSMUSG00000034292.13	Traf3ip1	0.762306	-0.232488	0.311025	1.85631	0.173052	0.263295
ENSMUSG00000075284.10	Wipf1	0.612977	-0.169903	0.29419	1.85453	0.173257	0.263573
ENSMUSG00000050965.14	Prkca	5.35593	0.210488	0.153064	1.85413	0.173304	0.26361
ENSMUSG00000022354.3	Ndufb9	70.5213	-0.0927474	0.0688915	1.85115	0.17365	0.264053
ENSMUSG00000029864.7	Gstk1	0.991511	0.544132	0.254058	1.85103	0.173663	0.264053
ENSMUSG00000035245.12	Eogt	0.87548	0.531592	0.242669	1.85102	0.173665	0.264053
ENSMUSG00000025413.13	Ttc4	3.18251	0.286936	0.207209	1.85069	0.173703	0.264076
ENSMUSG00000022707.16	Gbe1	0.816387	0.705785	0.289254	1.85029	0.17375	0.264112
ENSMUSG00000059842.12	Zfp341	0.486145	0.829769	0.290018	1.8498	0.173806	0.264163
ENSMUSG00000020248.18	Nfyb	3.98362	0.170211	0.124767	1.84765	0.174057	0.264478
ENSMUSG00000037784.14	Dzip1l	0.890349	0.527545	0.256212	1.84762	0.17406	0.264478
ENSMUSG00000028293.14	Slc35a1	1.23615	0.32061	0.198141	1.84669	0.174169	0.264608
ENSMUSG00000044197.8	Gpr146	0.895371	0.606716	0.260532	1.8453	0.174331	0.264819
ENSMUSG00000022313.10	Utp23	1.06526	-0.223729	0.231034	1.84504	0.174361	0.264829
ENSMUSG00000029038.9	Ssu72	10.0206	-0.120911	0.0894743	1.84425	0.174453	0.264935
ENSMUSG00000004085.14	Zak	0.92799	0.648786	0.278154	1.84112	0.17482	0.265457
ENSMUSG00000044469.7	Tnfaip8l1	0.83742	0.597887	0.265758	1.83987	0.174966	0.265643
ENSMUSG00000024845.17	Tmem134	3.71391	-0.177757	0.133257	1.83843	0.175135	0.265864
ENSMUSG00000055692.18	Tmem191c	7.54863	0.128811	0.0938305	1.8367	0.175339	0.266138
ENSMUSG00000021733.9	Slc4a7	1.47959	0.294619	0.192722	1.83608	0.175411	0.266213
ENSMUSG00000037339.17	Fam53a	2.4009	0.225452	0.158039	1.83541	0.17549	0.266297
ENSMUSG00000019878.7	Hsf2	2.24902	-0.324574	0.26346	1.83195	0.175898	0.26688
ENSMUSG00000051527.11	Usp29	4.5547	0.21335	0.155877	1.83023	0.1761	0.267152
ENSMUSG00000086424.1	Gm15569	0.398564	-0.472884	0.768409	1.82911	0.176233	0.267318
ENSMUSG00000047022.18	Mipol1	0.844777	1.22333	0.461784	1.82613	0.176585	0.267817
ENSMUSG00000074165.10	Zfp788	1.48185	0.360752	0.22454	1.82583	0.17662	0.267834
ENSMUSG00000026189.13	Pecr	0.714742	0.804383	0.318936	1.82403	0.176834	0.268122
ENSMUSG00000000171.4	Sdhd	8.05964	0.138883	0.102793	1.82315	0.176939	0.268246
ENSMUSG00000020257.12	Wdr82	6.30569	0.164243	0.121235	1.81967	0.177353	0.268831
ENSMUSG00000030056.8	Isy1	1.13369	-0.210322	0.220943	1.81951	0.177371	0.268831
ENSMUSG00000040782.12	Rfwd2	2.3985	0.254341	0.177672	1.81712	0.177657	0.269227
ENSMUSG00000030934.9	Oat	3.92489	0.197613	0.145042	1.81515	0.177891	0.269547
ENSMUSG00000034868.8	Myl12b	25.5889	-0.127116	0.0944789	1.81454	0.177965	0.269623
ENSMUSG00000024511.15	Rab27b	3.12049	-0.230636	0.181992	1.8132	0.178125	0.26983
ENSMUSG00000022762.17	Ncam2	3.6242	-0.26026	0.202131	1.81254	0.178204	0.269914
ENSMUSG00000031823.13	Zdhhc7	1.52895	0.281432	0.179625	1.81095	0.178394	0.270166
ENSMUSG00000036305.6	Rpl39-ps	0.803068	-0.187019	0.271438	1.80989	0.178522	0.270298
ENSMUSG00000020986.13	Sec23a	5.21405	0.202443	0.149444	1.80983	0.178529	0.270298
ENSMUSG00000030753.15	Prkrir	7.14094	0.138174	0.103316	1.80803	0.178745	0.27059
ENSMUSG00000024500.18	Ppp2r2b	11.8061	0.133157	0.0982765	1.80666	0.17891	0.270804
ENSMUSG00000060860.8	Ube2s	2.9211	-0.254232	0.201215	1.80627	0.178956	0.270838
ENSMUSG00000038280.12	Ostm1	1.42416	-0.230456	0.227369	1.80438	0.179183	0.271146
ENSMUSG00000026643.16	Nmt2	7.03714	-0.143249	0.10751	1.80412	0.179215	0.271158
ENSMUSG00000042390.9	Gatad2b	7.0819	-0.179932	0.133242	1.80298	0.179353	0.27133
ENSMUSG00000092558.3	Med20	0.748795	0.563854	0.249352	1.80053	0.179648	0.271741
ENSMUSG00000024935.10	Slc1a1	3.28452	-0.218693	0.17066	1.79992	0.179723	0.271818
ENSMUSG00000033061.15	Resp18	6.18792	0.238866	0.175011	1.79868	0.179872	0.272008
ENSMUSG00000071253.8	Slc25a16	2.07117	0.248095	0.174007	1.79637	0.180152	0.272396
ENSMUSG00000005089.15	Slc1a2	75.4407	0.117979	0.0878245	1.79496	0.180323	0.272618
ENSMUSG00000044477.10	Zfand3	4.27634	-0.178494	0.134766	1.79274	0.180593	0.27299
ENSMUSG00000024622.7	Hmgxb3	1.88675	0.245172	0.173308	1.791	0.180805	0.273274
ENSMUSG00000081613.1	Gm12109	0.72648	0.745887	0.289007	1.78816	0.18115	0.27376
ENSMUSG00000027168.21	Pax6	1.08554	0.55866	0.256934	1.78726	0.18126	0.273889
ENSMUSG00000058748.9	Zfp958	0.7605	0.620561	0.291826	1.78677	0.18132	0.273944
ENSMUSG00000045078.12	Rnf216	2.42441	-0.23932	0.193124	1.78602	0.181412	0.274047
ENSMUSG00000032525.14	Nktr	3.72715	-0.248385	0.186846	1.7828	0.181806	0.274606
ENSMUSG00000020435.17	Osbp2	2.13172	0.266404	0.177052	1.7814	0.181977	0.274828
ENSMUSG00000028434.12	Epb41l4b	0.813327	0.568369	0.257247	1.78028	0.182115	0.275
ENSMUSG00000089764.1	Gm16580	0.899263	0.771706	0.359042	1.77971	0.182186	0.27507
ENSMUSG00000045731.5	Pnoc	0.686602	0.841855	0.336083	1.77751	0.182455	0.275441
ENSMUSG00000048920.8	Fkrp	1.83068	0.249586	0.176033	1.77575	0.182672	0.275732
ENSMUSG00000032435.8	Dync1li1	7.77667	0.182115	0.134172	1.77447	0.18283	0.275934
ENSMUSG00000027677.17	Ttc14	2.61095	0.269588	0.189331	1.77357	0.182941	0.276065
ENSMUSG00000063406.11	Tmed5	1.9961	0.284001	0.187335	1.77124	0.183228	0.276462
ENSMUSG00000022536.13	Glyr1	7.49574	-0.214855	0.158364	1.77005	0.183376	0.276648
ENSMUSG00000087412.4	Gm15501	1.62686	0.520822	0.269642	1.76659	0.183804	0.277258
ENSMUSG00000017548.15	Suz12	3.02644	0.223523	0.165	1.76552	0.183937	0.277422
ENSMUSG00000074211.4	Sdhaf1	2.42722	-0.219669	0.175415	1.76395	0.184133	0.27768
ENSMUSG00000028741.13	Mrto4	2.4491	-0.218816	0.173941	1.76347	0.184193	0.277734
ENSMUSG00000020801.8	Med31	2.78943	-0.206825	0.159974	1.76319	0.184227	0.277748
ENSMUSG00000030397.10	Mark4	4.5256	0.174332	0.130047	1.76099	0.184501	0.278126
ENSMUSG00000047965.9	Rpl9-ps7	0.758794	0.821477	0.288226	1.76062	0.184548	0.278159
ENSMUSG00000025040.13	Fundc1	2.38859	-0.244468	0.19794	1.75943	0.184696	0.278313
ENSMUSG00000044221.14	Grsf1	5.14645	-0.196477	0.148033	1.75941	0.184699	0.278313
ENSMUSG00000030990.18	Pgap2	1.13125	-0.201684	0.20869	1.75733	0.184958	0.278667
ENSMUSG00000020377.14	Ltc4s	0.787951	0.587374	0.240682	1.75552	0.185184	0.278953
ENSMUSG00000074412.4	Gm10689	2.1137	-0.236383	0.22071	1.75542	0.185196	0.278953
ENSMUSG00000031610.3	Scrg1	3.8511	-0.238524	0.188104	1.75441	0.185323	0.279094
ENSMUSG00000061207.11	Stk19	2.69886	-0.2082	0.163497	1.75429	0.185339	0.279094
ENSMUSG00000021838.16	Samd4	1.94849	0.288101	0.190631	1.75225	0.185594	0.279442
ENSMUSG00000030898.15	Cckbr	0.636943	0.746011	0.266347	1.75181	0.18565	0.279489
ENSMUSG00000001300.16	Efnb2	5.21568	0.160085	0.120457	1.75036	0.185832	0.279726
ENSMUSG00000004591.16	Pkn2	2.76386	0.220566	0.162242	1.74962	0.185924	0.279828
ENSMUSG00000020790.14	Ankfy1	2.93378	-0.194527	0.151037	1.74849	0.186067	0.280006
ENSMUSG00000040167.16	Ikzf5	2.17245	-0.236271	0.20028	1.74806	0.186121	0.280051
ENSMUSG00000026347.13	Tmem163	1.73786	-0.191363	0.214889	1.74689	0.186268	0.280235
ENSMUSG00000053930.13	Shisa6	0.471941	0.908081	0.312595	1.74613	0.186364	0.280342
ENSMUSG00000042770.8	Hebp1	1.0393	-0.186293	0.241421	1.74584	0.186401	0.280361
ENSMUSG00000029911.14	Ssbp1	2.62227	-0.214551	0.16801	1.74547	0.186448	0.280395
ENSMUSG00000046201.8	Scaf8	2.22243	0.260513	0.190326	1.74308	0.186749	0.280812
ENSMUSG00000032501.8	Trib1	0.670304	0.806941	0.291548	1.74256	0.186815	0.280858
ENSMUSG00000079427.10	Mthfsl	1.4076	-0.237506	0.236306	1.74245	0.186829	0.280858
ENSMUSG00000020152.7	Actr2	18.5322	-0.169761	0.127061	1.74168	0.186926	0.280967
ENSMUSG00000033361.13	Prrg3	1.11642	-0.226958	0.253274	1.74115	0.186994	0.281031
ENSMUSG00000039046.15	Usp6nl	1.91949	0.267916	0.186208	1.74079	0.187038	0.281053
ENSMUSG00000080904.1	Gm11966	1.63037	0.418646	0.238254	1.74064	0.187058	0.281053
ENSMUSG00000034297.14	Med13	6.16254	0.200672	0.14868	1.74017	0.187117	0.281105
ENSMUSG00000038510.12	Rpf2	3.77006	0.180488	0.135289	1.73982	0.187162	0.281136
ENSMUSG00000049539.2	Hist1h1a	0.796927	-0.318955	0.446296	1.73813	0.187375	0.28142
ENSMUSG00000035934.15	Pknox2	0.989349	-0.222621	0.254068	1.7377	0.18743	0.281465
ENSMUSG00000021669.14	Col4a3bp	3.07776	-0.234653	0.19203	1.73523	0.187744	0.281864
ENSMUSG00000014550.14	Rbsn	3.16655	0.227159	0.168548	1.73523	0.187745	0.281864
ENSMUSG00000073468.11	Sft2d1	1.91231	-0.260049	0.236092	1.7345	0.187838	0.281966
ENSMUSG00000000340.10	Dbt	1.48571	0.383569	0.225283	1.73307	0.188019	0.282202
ENSMUSG00000059772.12	Slx1b	0.794873	0.55985	0.260841	1.73176	0.188186	0.282414
ENSMUSG00000008489.18	Elavl2	4.48545	-0.177901	0.135894	1.7276	0.188717	0.283157
ENSMUSG00000087497.7	2810001G20Rik	2.0651	-0.221326	0.185811	1.7275	0.18873	0.283157
ENSMUSG00000046269.16	Usp27x	0.911232	-0.202258	0.257958	1.7272	0.188769	0.283178
ENSMUSG00000035910.15	Dcdc2a	0.633414	0.751658	0.271962	1.72599	0.188924	0.283374
ENSMUSG00000021282.16	Eif5	21.6449	-0.0916772	0.0698463	1.72557	0.188977	0.283416
ENSMUSG00000026761.12	Orc4	2.85494	-0.247121	0.193996	1.72465	0.189095	0.283556
ENSMUSG00000034156.16	Bzrap1	2.61526	0.23877	0.175197	1.72415	0.18916	0.283616
ENSMUSG00000032258.15	Lca5	7.57632	1.03104	0.424386	1.72243	0.18938	0.283909
ENSMUSG00000034653.11	Ythdc2	1.91552	0.358265	0.241149	1.72026	0.18966	0.284291
ENSMUSG00000065126.1	Snord104	0.975898	-0.221089	0.255859	1.71883	0.189844	0.28453
ENSMUSG00000097039.8	Pvt1	0.445715	-0.150039	0.288048	1.71615	0.19019	0.285011
ENSMUSG00000055447.18	Cd47	18.9932	0.0924314	0.0706784	1.71435	0.190423	0.285322
ENSMUSG00000029466.11	Anapc7	3.0299	0.226734	0.168047	1.71293	0.190606	0.28556
ENSMUSG00000022829.14	Stxbp5l	2.9583	-0.302955	0.278456	1.71248	0.190664	0.285608
ENSMUSG00000061244.13	Exoc5	5.25299	-0.212464	0.161545	1.7098	0.191011	0.286092
ENSMUSG00000084106.4	Gm6136	2.60406	-0.228666	0.188233	1.70908	0.191105	0.286194
ENSMUSG00000025742.5	Prps2	1.42803	0.380152	0.215906	1.70887	0.191132	0.286197
ENSMUSG00000030284.11	Creld1	2.64959	0.238465	0.176408	1.70849	0.191182	0.286235
ENSMUSG00000035354.9	Uvrag	1.83277	-0.227214	0.195777	1.70754	0.191305	0.286381
ENSMUSG00000054814.14	Usp46	8.0368	-0.140349	0.10853	1.70727	0.19134	0.286396
ENSMUSG00000022342.5	Kcnv1	2.09812	0.288547	0.191329	1.70622	0.191477	0.286563
ENSMUSG00000042763.9	Maneal	1.95535	0.27848	0.198059	1.70538	0.191585	0.286689
ENSMUSG00000029687.16	Ezh2	3.09879	0.228593	0.15946	1.70454	0.191695	0.286815
ENSMUSG00000032673.5	Prorsd1	0.745326	-0.168939	0.257388	1.70371	0.191803	0.28694
ENSMUSG00000025487.15	Psmd13	8.71007	0.128633	0.0984346	1.70327	0.19186	0.286988
ENSMUSG00000052534.15	Pbx1	15.1592	0.10505	0.0803616	1.70109	0.192146	0.287361
ENSMUSG00000026516.8	Nvl	2.27513	-0.231047	0.188101	1.70088	0.192173	0.287361
ENSMUSG00000021594.10	Srd5a1	1.17172	0.396557	0.215084	1.70076	0.192188	0.287361
ENSMUSG00000021892.14	Sh3bp5	7.95601	-0.15554	0.120894	1.70059	0.19221	0.287361
ENSMUSG00000061288.13	Taok3	6.92549	0.130827	0.0997326	1.69978	0.192317	0.287482
ENSMUSG00000032602.6	Slc25a20	1.29939	0.342264	0.206813	1.69811	0.192536	0.287772
ENSMUSG00000064061.13	Dzip3	5.70838	0.185763	0.141364	1.69733	0.192638	0.287887
ENSMUSG00000030224.10	Strap	9.97356	0.163414	0.124702	1.69689	0.192695	0.287935
ENSMUSG00000110316.1	RP23-116A10.3	0.592276	0.761376	0.284276	1.69641	0.192759	0.287992
ENSMUSG00000056296.16	Synpr	5.62728	0.140059	0.107092	1.69621	0.192785	0.287993
ENSMUSG00000026080.13	Chst10	2.37876	0.220461	0.166211	1.69509	0.192931	0.288142
ENSMUSG00000058388.14	Phtf1	1.85768	-0.225939	0.194489	1.69507	0.192934	0.288142
ENSMUSG00000035551.6	Igfbpl1	3.66492	0.512277	0.259935	1.69309	0.193194	0.288491
ENSMUSG00000029428.13	Stx2	1.00372	-0.214138	0.258648	1.69234	0.193293	0.288602
ENSMUSG00000029094.11	Afap1	2.56345	-0.248021	0.218435	1.68912	0.193717	0.289197
ENSMUSG00000049600.8	Zbtb45	1.7963	0.266427	0.185438	1.68881	0.193757	0.28922
ENSMUSG00000053963.7	6330403A02Rik	4.08024	-0.170385	0.137235	1.68738	0.193947	0.289465
ENSMUSG00000100164.1	2610306M01Rik	1.04884	-0.205118	0.258215	1.68614	0.194111	0.289672
ENSMUSG00000087651.2	1500009L16Rik	3.06907	-0.183302	0.148655	1.68584	0.194151	0.289685
ENSMUSG00000052214.9	Opa3	3.32047	0.189122	0.144538	1.68569	0.19417	0.289685
ENSMUSG00000034300.16	Fam53c	2.4371	0.229982	0.171375	1.68447	0.194332	0.289888
ENSMUSG00000028005.13	Gucy1b3	15.1904	0.16502	0.126354	1.68297	0.19453	0.290146
ENSMUSG00000046865.7	Fbl	2.50322	0.240444	0.170005	1.6773	0.195284	0.291232
ENSMUSG00000059991.7	Nptx2	1.00753	0.522854	0.265423	1.67643	0.195399	0.291367
ENSMUSG00000074736.10	Syndig1	2.59924	-0.187481	0.158839	1.67248	0.195927	0.292115
ENSMUSG00000004768.14	Rab23	1.43785	-0.239111	0.227692	1.67223	0.19596	0.292127
ENSMUSG00000026683.14	Nuf2	0.433262	0.943072	0.323048	1.6709	0.196138	0.292354
ENSMUSG00000032557.11	Uba5	4.76495	0.159003	0.122163	1.66932	0.196349	0.292631
ENSMUSG00000074738.2	B930041F14Rik	1.2749	0.375539	0.224355	1.66831	0.196485	0.292795
ENSMUSG00000038593.18	Tctn1	0.73445	0.611145	0.26277	1.66706	0.196652	0.293006
ENSMUSG00000021374.9	Nup153	2.16469	-0.250415	0.219117	1.66652	0.196726	0.293062
ENSMUSG00000025261.17	Huwe1	13.6879	0.193474	0.148191	1.6664	0.196742	0.293062
ENSMUSG00000039530.17	Tusc3	11.5628	0.119229	0.0923136	1.66618	0.196771	0.293068
ENSMUSG00000047412.15	Zbtb44	2.09404	-0.288429	0.246694	1.66557	0.196853	0.293153
ENSMUSG00000021706.14	Zfyve16	0.810231	-0.209513	0.326517	1.66463	0.19698	0.293303
ENSMUSG00000039126.9	Prune2	1.70417	-0.207787	0.220138	1.66329	0.197159	0.293532
ENSMUSG00000030994.15	D7Ertd443e	0.494778	0.908756	0.301016	1.6613	0.197428	0.293894
ENSMUSG00000055943.5	Emc7	6.85816	-0.15588	0.122335	1.6578	0.197901	0.294559
ENSMUSG00000051246.2	Msantd1	0.827443	-0.16561	0.25103	1.65637	0.198095	0.294782
ENSMUSG00000036819.14	Jmjd4	1.37281	-0.225355	0.23587	1.65631	0.198102	0.294782
ENSMUSG00000015474.16	Ppt2	1.30621	0.381738	0.214357	1.65562	0.198195	0.294878
ENSMUSG00000031652.11	N4bp1	3.40516	0.20993	0.160831	1.65545	0.198218	0.294878
ENSMUSG00000073664.11	Nbeal1	1.8348	0.343013	0.237903	1.65336	0.198503	0.295263
ENSMUSG00000024205.7	Rpl36-ps2	0.868697	0.914814	0.351298	1.653	0.198551	0.295296
ENSMUSG00000006058.10	Snf8	13.2629	-0.1074	0.084404	1.65263	0.198601	0.295333
ENSMUSG00000031622.15	Sin3b	13.9637	-0.132257	0.103817	1.6519	0.1987	0.295441
ENSMUSG00000021182.14	Ccdc88c	2.0646	0.409656	0.262801	1.64943	0.199036	0.295902
ENSMUSG00000024383.8	Map3k2	3.00912	-0.292267	0.236601	1.64838	0.19918	0.296077
ENSMUSG00000027472.14	Pdrg1	6.95485	-0.131267	0.103271	1.64752	0.199296	0.296212
ENSMUSG00000079470.8	Utp14b	0.746413	-0.201696	0.334062	1.64661	0.199422	0.29636
ENSMUSG00000041889.7	Shisa4	7.27041	0.167426	0.131289	1.64548	0.199576	0.29655
ENSMUSG00000051515.9	Fam181b	1.73002	-0.215718	0.198464	1.6428	0.199941	0.297055
ENSMUSG00000033417.15	Cacul1	2.48861	-0.255967	0.211821	1.64172	0.200089	0.297236
ENSMUSG00000038914.15	Dido1	3.4201	0.271028	0.201185	1.63875	0.200497	0.297803
ENSMUSG00000021548.10	Ccnh	5.33578	0.157018	0.122142	1.63682	0.200763	0.298159
ENSMUSG00000071662.3	Polr2g	11.6027	0.108243	0.0843304	1.63158	0.201484	0.299167
ENSMUSG00000042129.8	Rassf4	0.437136	1.01361	0.352939	1.63151	0.201494	0.299167
ENSMUSG00000051169.14	Rpusd3	0.834691	0.636555	0.269212	1.63099	0.201566	0.299236
ENSMUSG00000034898.15	Filip1	3.22152	0.247359	0.176486	1.6304	0.201647	0.299317
ENSMUSG00000029392.12	Rilpl1	3.24065	-0.188695	0.153487	1.62841	0.201923	0.299688
ENSMUSG00000053838.14	Nudcd3	9.22071	-0.116264	0.0914234	1.6268	0.202146	0.299979
ENSMUSG00000059064.8	Gm10059	0.778501	-0.176738	0.275274	1.62546	0.202332	0.300217
ENSMUSG00000040836.15	Gpr161	0.972181	0.698639	0.277748	1.62468	0.20244	0.300338
ENSMUSG00000028102.15	Pex11b	2.40984	-0.202555	0.170771	1.6202	0.203064	0.301217
ENSMUSG00000048307.7	Ankrd46	11.7374	-0.108192	0.085388	1.62002	0.203089	0.301217
ENSMUSG00000000902.13	Smarcb1	9.67519	0.119596	0.0934757	1.61986	0.203111	0.301217
ENSMUSG00000018537.16	Pcgf2	1.24318	-0.19871	0.236884	1.6184	0.203315	0.301479
ENSMUSG00000022895.14	Ets2	2.19314	0.243742	0.178225	1.61804	0.203365	0.301515
ENSMUSG00000020932.14	Gfap	2.11186	0.291257	0.184239	1.61705	0.203504	0.301645
ENSMUSG00000020102.15	Slc16a7	1.54118	-0.228875	0.243014	1.61703	0.203506	0.301645
ENSMUSG00000021595.18	Nsun2	4.38075	0.212746	0.165676	1.61601	0.20365	0.30182
ENSMUSG00000063015.12	Ccni	12.8099	-0.107878	0.0850872	1.61563	0.203702	0.301858
ENSMUSG00000097554.1	Gm26825	4.98842	-0.502259	0.348444	1.6147	0.203832	0.302011
ENSMUSG00000040430.18	Pitpnc1	7.64606	0.115616	0.0907385	1.61356	0.203992	0.302209
ENSMUSG00000024878.8	Cbwd1	1.16791	0.553455	0.277051	1.61218	0.204186	0.302457
ENSMUSG00000047712.7	Ust	0.99377	0.458612	0.237739	1.61049	0.204424	0.302766
ENSMUSG00000027706.8	Sec62	19.8827	-0.150922	0.120664	1.61032	0.204447	0.302766
ENSMUSG00000053841.15	Txlna	2.26009	-0.247181	0.215974	1.60903	0.204628	0.302995
ENSMUSG00000075703.15	Ept1	2.10301	-0.200716	0.173128	1.60711	0.204898	0.303356
ENSMUSG00000037355.14	Uvssa	1.61295	0.403674	0.24724	1.6038	0.205366	0.304008
ENSMUSG00000038344.14	Txlng	1.50856	-0.234577	0.25493	1.60157	0.205681	0.304436
ENSMUSG00000028191.11	Bcl10	1.34025	-0.206801	0.223471	1.60009	0.205891	0.304677
ENSMUSG00000059325.14	Hopx	0.445411	-0.156176	0.310712	1.60004	0.205897	0.304677
ENSMUSG00000031750.15	Il34	1.44438	0.354679	0.203738	1.59937	0.205992	0.304778
ENSMUSG00000004127.12	Trmt10a	0.827758	-0.180436	0.255051	1.59713	0.206311	0.30521
ENSMUSG00000021823.9	Vcl	0.748864	-0.181455	0.291258	1.59629	0.206429	0.305346
ENSMUSG00000053062.15	Jam2	1.58037	0.276101	0.182689	1.59393	0.206766	0.305804
ENSMUSG00000041617.10	Ccdc74a	1.35291	-0.197606	0.202216	1.59309	0.206886	0.305909
ENSMUSG00000031149.7	Praf2	6.87504	-0.155411	0.124632	1.59289	0.206914	0.305909
ENSMUSG00000055320.17	Tead1	1.13909	0.426082	0.241673	1.59287	0.206917	0.305909
ENSMUSG00000064210.6	Ano6	1.26487	0.353137	0.212897	1.59006	0.207318	0.306462
ENSMUSG00000098088.1	Gm26916	0.624607	-0.201779	0.347666	1.58957	0.207387	0.306524
ENSMUSG00000001983.7	Taco1	0.609346	0.746687	0.30237	1.5883	0.20757	0.306732
ENSMUSG00000071793.12	2610005L07Rik	1.18108	-0.399233	0.439846	1.58819	0.207584	0.306732
ENSMUSG00000038822.15	Hace1	1.64078	-0.250711	0.280463	1.58803	0.207608	0.306732
ENSMUSG00000052125.16	F730043M19Rik	0.675795	-0.162614	0.268762	1.58686	0.207776	0.30694
ENSMUSG00000024413.13	Npc1	1.56817	0.325748	0.20252	1.583	0.20833	0.307719
ENSMUSG00000028911.16	Srsf4	4.54983	0.212156	0.164759	1.58202	0.208469	0.307885
ENSMUSG00000038497.7	Tmco3	1.11371	-0.173088	0.220576	1.5798	0.208789	0.308317
ENSMUSG00000027800.14	Tm4sf1	0.732233	0.61274	0.266857	1.57959	0.20882	0.308323
ENSMUSG00000057378.15	Ryr3	3.05447	0.324311	0.216633	1.57913	0.208886	0.308381
ENSMUSG00000021767.16	Kat6b	3.76804	0.208727	0.16274	1.57871	0.208947	0.308432
ENSMUSG00000031578.5	Mak16	3.27511	-0.207985	0.169758	1.57702	0.20919	0.308751
ENSMUSG00000030785.8	Cox6a2	2.03342	-0.191848	0.212399	1.5768	0.209223	0.308759
ENSMUSG00000030019.6	Fbxl14	0.812226	0.497007	0.256841	1.57615	0.209317	0.308858
ENSMUSG00000038305.14	Spats2l	3.70134	-0.176447	0.145115	1.57511	0.209466	0.309039
ENSMUSG00000073627.7	C130036L24Rik	0.825082	0.577922	0.261748	1.57318	0.209746	0.309411
ENSMUSG00000018339.11	Gpx3	1.36277	0.405438	0.242957	1.57095	0.210069	0.30981
ENSMUSG00000026127.13	Imp4	2.17853	-0.21724	0.191799	1.57094	0.210071	0.30981
ENSMUSG00000102543.5	Pcdhgc5	0.925675	-0.221507	0.366582	1.57045	0.210142	0.309843
ENSMUSG00000063358.15	Mapk1	27.6031	-0.140961	0.111057	1.57041	0.210147	0.309843
ENSMUSG00000040543.16	Pitpnm3	0.972397	0.518958	0.245769	1.57016	0.210184	0.309858
ENSMUSG00000017707.9	Serinc3	4.21059	-0.156725	0.128531	1.56885	0.210373	0.310097
ENSMUSG00000029782.18	Tmem209	0.755647	0.572513	0.269686	1.56858	0.210413	0.310115
ENSMUSG00000028955.3	Vamp3	2.25878	-0.206499	0.182695	1.56773	0.210537	0.310258
ENSMUSG00000030527.15	Crtc3	1.21578	0.427239	0.229684	1.56693	0.210654	0.31039
ENSMUSG00000038530.11	Rgs4	22.1539	-0.0874549	0.0701182	1.56601	0.210788	0.310547
ENSMUSG00000017561.16	Crlf3	0.698122	-0.163639	0.254239	1.56408	0.211068	0.31092
ENSMUSG00000001334.9	Fndc5	4.81824	0.190511	0.147026	1.56025	0.211629	0.311707
ENSMUSG00000056612.6	Ppp1r14b	8.05127	0.155116	0.121812	1.55927	0.211773	0.311878
ENSMUSG00000048186.14	Bend7	0.55117	0.783003	0.290005	1.55845	0.211892	0.311991
ENSMUSG00000032285.15	Dnaja4	1.51596	-0.177528	0.216333	1.55837	0.211904	0.311991
ENSMUSG00000033256.14	Shf	1.22064	0.417337	0.235458	1.55803	0.211954	0.312024
ENSMUSG00000036356.14	Csgalnact1	0.775507	0.532495	0.238653	1.55529	0.212356	0.312577
ENSMUSG00000040771.13	Oard1	1.66227	-0.204956	0.209455	1.55396	0.212552	0.312824
ENSMUSG00000046480.5	Scn4b	12.5941	0.148583	0.112286	1.55335	0.212641	0.312915
ENSMUSG00000024926.9	Kat5	2.66829	0.224556	0.171717	1.55291	0.212706	0.312971
ENSMUSG00000020610.16	Amz2	5.42332	-0.141348	0.11445	1.54967	0.213184	0.313634
ENSMUSG00000050299.7	Gm9843	16.8798	0.104864	0.0837249	1.54501	0.213873	0.314607
ENSMUSG00000022095.9	Fam160b2	2.05608	0.24064	0.170224	1.54428	0.213981	0.314725
ENSMUSG00000002778.14	Kdelr1	3.24106	-0.201612	0.165844	1.54333	0.214123	0.314894
ENSMUSG00000097333.7	Zfp87	1.15058	-0.196857	0.223409	1.54212	0.214303	0.315117
ENSMUSG00000008604.11	Ubqln4	2.67306	0.187524	0.147135	1.54131	0.214423	0.315254
ENSMUSG00000035829.13	Ppp1r26	0.791518	0.623595	0.276658	1.54109	0.214455	0.31526
ENSMUSG00000059409.8	Ppp2r5d	5.3705	0.137905	0.110991	1.5397	0.214662	0.315524
ENSMUSG00000036256.13	Igfbp7	2.87451	0.335263	0.227817	1.5395	0.214693	0.315528
ENSMUSG00000029201.14	Ugdh	1.2168	-0.219713	0.246334	1.53812	0.214898	0.31579
ENSMUSG00000048546.7	Tob2	1.38662	0.32442	0.204775	1.53596	0.21522	0.316182
ENSMUSG00000038375.15	Trp53inp2	4.22261	0.156566	0.126129	1.53596	0.215221	0.316182
ENSMUSG00000069895.3	Atxn1l	1.14833	-0.212258	0.264125	1.53487	0.215383	0.316379
ENSMUSG00000064225.6	Paqr9	2.65428	0.181303	0.141112	1.53468	0.215411	0.316381
ENSMUSG00000027615.14	Hps3	0.470345	0.824698	0.320837	1.53209	0.215798	0.316909
ENSMUSG00000052763.7	Zfp212	0.991138	0.51427	0.26389	1.53117	0.215937	0.317072
ENSMUSG00000030225.11	Dera	0.741129	0.577091	0.248513	1.53093	0.215973	0.317083
ENSMUSG00000049119.14	Fam110b	4.93875	-0.145373	0.118753	1.53045	0.216044	0.317148
ENSMUSG00000004360.8	9330159F19Rik	5.13354	0.181603	0.14659	1.52991	0.216126	0.317228
ENSMUSG00000042354.6	Gnl3	2.8508	0.200319	0.156929	1.52849	0.216339	0.317499
ENSMUSG00000023277.11	Twf2	2.33547	-0.190187	0.166019	1.52719	0.216535	0.317719
ENSMUSG00000070283.4	Ndufaf3	6.0579	-0.138197	0.112607	1.52712	0.216544	0.317719
ENSMUSG00000036992.10	Nxt1	1.55559	-0.200886	0.225904	1.52689	0.21658	0.31773
ENSMUSG00000032624.15	Eml4	3.17299	0.245208	0.187621	1.52575	0.216751	0.31794
ENSMUSG00000049612.10	Omg	2.96196	-0.171313	0.174637	1.52524	0.216828	0.318013
ENSMUSG00000028443.6	Nudt2	3.6375	0.169184	0.13516	1.52365	0.217068	0.318324
ENSMUSG00000020368.15	Canx	18.7334	0.0981598	0.0792043	1.5233	0.217121	0.318361
ENSMUSG00000029319.8	Coq2	4.24795	0.159906	0.129078	1.52311	0.21715	0.318362
ENSMUSG00000032968.4	Inha	1.02414	0.438038	0.232269	1.52078	0.217501	0.318836
ENSMUSG00000032482.9	Cspg5	19.5692	-0.167991	0.138519	1.52044	0.217553	0.318872
ENSMUSG00000011958.17	Bnip2	2.15037	-0.220405	0.198186	1.51705	0.218067	0.319556
ENSMUSG00000030207.15	Fam234b	4.51609	0.170451	0.137695	1.51699	0.218076	0.319556
ENSMUSG00000024790.7	Sac3d1	3.61059	0.184944	0.146734	1.51681	0.218104	0.319556
ENSMUSG00000061979.8	Wbscr16	0.911995	0.436481	0.231927	1.5166	0.218135	0.319561
ENSMUSG00000026749.11	Nek6	2.02663	-0.208315	0.190142	1.51603	0.218222	0.319647
ENSMUSG00000079197.10	Psme2	4.55909	-0.155738	0.128112	1.5157	0.218271	0.319677
ENSMUSG00000021532.10	Fastkd3	0.745855	0.69041	0.27722	1.51517	0.218351	0.319755
ENSMUSG00000021930.14	Spryd7	5.47147	-0.217586	0.173937	1.51189	0.218851	0.320446
ENSMUSG00000049097.9	Ankrd34a	1.44663	-0.208911	0.225574	1.51054	0.219057	0.320706
ENSMUSG00000071748.2	Gm14698	2.27032	0.258192	0.191187	1.50773	0.219485	0.321292
ENSMUSG00000083820.1	Gm6415	1.4192	0.4456	0.234975	1.50508	0.219892	0.321845
ENSMUSG00000089682.9	Bcl2l2	1.94444	0.238332	0.167972	1.50374	0.220096	0.322093
ENSMUSG00000041670.15	Rims1	7.25972	0.162428	0.132176	1.50361	0.220117	0.322093
ENSMUSG00000032641.17	Gpr19	1.48063	0.292834	0.19393	1.50282	0.220239	0.322229
ENSMUSG00000031533.4	Mrps31	2.03866	-0.198268	0.187374	1.50223	0.220328	0.322319
ENSMUSG00000023915.4	Tnfrsf21	2.47408	-0.197585	0.172891	1.50148	0.220443	0.322446
ENSMUSG00000046675.6	Tmem251	0.994939	-0.183498	0.234488	1.50022	0.220637	0.322689
ENSMUSG00000046909.9	Tefm	0.743914	0.596532	0.26195	1.49985	0.220695	0.322713
ENSMUSG00000078440.9	Dohh	8.25438	0.135627	0.109404	1.49975	0.22071	0.322713
ENSMUSG00000002396.8	Ocel1	1.27636	-0.191497	0.216224	1.49931	0.220777	0.322746
ENSMUSG00000037461.10	Ints7	2.25821	0.27554	0.204345	1.49924	0.220789	0.322746
ENSMUSG00000027367.16	Stard7	5.77456	0.160234	0.12947	1.49904	0.220819	0.322748
ENSMUSG00000024098.5	Twsg1	1.19788	0.332425	0.2095	1.49869	0.220873	0.322786
ENSMUSG00000027428.9	Rbbp9	1.69012	-0.210188	0.200432	1.49752	0.221053	0.323008
ENSMUSG00000031642.9	Sh3rf1	1.76288	-0.213385	0.212586	1.49518	0.221415	0.323495
ENSMUSG00000020130.8	Tbc1d15	2.5133	0.30534	0.224106	1.49434	0.221545	0.323601
ENSMUSG00000020792.15	Exoc7	4.62034	0.174765	0.142068	1.49417	0.221571	0.323601
ENSMUSG00000028744.15	Pqlc2	0.711227	0.696666	0.297234	1.49416	0.221572	0.323601
ENSMUSG00000039219.17	Arid4b	5.62086	-0.16955	0.139591	1.49318	0.221724	0.323781
ENSMUSG00000063800.5	Prpf38a	3.63439	0.205317	0.163369	1.49121	0.222029	0.324186
ENSMUSG00000032291.8	Crabp1	10.3775	-0.147104	0.121286	1.49096	0.222067	0.324194
ENSMUSG00000027882.18	Stxbp3	1.20082	0.485357	0.251865	1.49081	0.222091	0.324194
ENSMUSG00000031285.14	Dcx	10.4778	-0.17622	0.145895	1.48749	0.222606	0.324904
ENSMUSG00000027408.7	Cpxm1	0.64442	0.788765	0.274088	1.4849	0.223009	0.32545
ENSMUSG00000033885.14	Pxk	2.11857	0.291094	0.213447	1.48425	0.223111	0.325558
ENSMUSG00000020585.4	Laptm4a	9.68322	-0.177437	0.147396	1.48371	0.223195	0.325638
ENSMUSG00000028494.12	Plin2	0.777045	-0.1583	0.297728	1.4809	0.223633	0.326237
ENSMUSG00000039449.14	Prpf18	2.53491	-0.236528	0.204264	1.4785	0.224009	0.326743
ENSMUSG00000055041.7	Commd5	1.83312	-0.19971	0.191356	1.47818	0.224059	0.326774
ENSMUSG00000023051.10	Tarbp2	1.19118	-0.178077	0.217427	1.47674	0.224285	0.327062
ENSMUSG00000049881.13	2810025M15Rik	2.57765	-0.189551	0.166998	1.47528	0.224514	0.327355
ENSMUSG00000028080.15	Lrba	2.28234	0.344882	0.243584	1.4746	0.224621	0.327469
ENSMUSG00000022677.14	Fopnl	6.87359	-0.125516	0.104309	1.47031	0.225297	0.328403
ENSMUSG00000048249.14	Crebrf	2.7778	-0.233224	0.219739	1.47017	0.225319	0.328403
ENSMUSG00000019194.14	Scn1b	6.62399	0.131374	0.104596	1.46994	0.225355	0.328413
ENSMUSG00000025736.14	Jmjd8	1.90137	0.235426	0.176005	1.46895	0.225511	0.328598
ENSMUSG00000050967.5	Creg2	2.4352	0.255916	0.176794	1.46763	0.22572	0.328861
ENSMUSG00000036641.8	Ccdc148	1.14799	0.408917	0.228568	1.4668	0.225851	0.32901
ENSMUSG00000024190.6	Dusp1	1.14842	0.410577	0.247479	1.4664	0.225915	0.329061
ENSMUSG00000039607.15	Rbms3	2.50178	-0.194853	0.168133	1.46548	0.22606	0.32923
ENSMUSG00000106105.1	Gm4525	0.614067	0.707363	0.304286	1.46221	0.226578	0.329943
ENSMUSG00000037217.15	Syn1	9.49157	0.124687	0.103566	1.4607	0.226819	0.330251
ENSMUSG00000024826.14	Dpf2	2.08961	-0.202365	0.187491	1.45979	0.226964	0.330421
ENSMUSG00000037060.3	Prkcdbp	3.39156	0.174832	0.141821	1.45881	0.227119	0.330605
ENSMUSG00000000326.12	Comt	5.58453	-0.143953	0.120013	1.45819	0.227218	0.330707
ENSMUSG00000045414.7	1190002N15Rik	1.10752	0.390038	0.230266	1.45729	0.227362	0.330845
ENSMUSG00000038607.12	Gng10	0.88345	-0.440075	0.578156	1.45723	0.227371	0.330845
ENSMUSG00000035246.16	Pcyt1b	3.05727	0.190051	0.154524	1.45681	0.227438	0.330864
ENSMUSG00000052302.5	Tbc1d30	2.76094	-0.229485	0.205152	1.45679	0.227442	0.330864
ENSMUSG00000058704.7	Memo1	1.06232	0.380319	0.225189	1.45621	0.227534	0.330956
ENSMUSG00000058835.14	Abi1	9.88112	-0.117559	0.0981107	1.45593	0.227579	0.33098
ENSMUSG00000027363.15	Usp8	2.83523	-0.233627	0.210317	1.45198	0.22821	0.331855
ENSMUSG00000086587.7	Gm11837	0.539272	-0.167942	0.344286	1.4517	0.228255	0.331879
ENSMUSG00000025525.12	Apool	0.72137	0.706515	0.283644	1.4515	0.228287	0.331883
ENSMUSG00000055116.8	Arntl	1.04608	0.401152	0.232757	1.45074	0.228409	0.332017
ENSMUSG00000079677.1	Fdx1l	7.4856	-0.118357	0.0988277	1.45051	0.228446	0.332029
ENSMUSG00000031360.14	Ctps2	1.18977	0.450207	0.245268	1.45033	0.228475	0.332029
ENSMUSG00000038007.14	Acer2	0.729936	-0.180925	0.287485	1.45014	0.228506	0.332032
ENSMUSG00000042133.16	Ppig	11.0657	0.10808	0.0892115	1.44953	0.228603	0.33213
ENSMUSG00000028397.13	Kdm4c	1.28105	0.374543	0.23155	1.44788	0.228869	0.332474
ENSMUSG00000034686.7	Prr7	0.654675	-0.176707	0.296714	1.4469	0.229027	0.332662
ENSMUSG00000025730.14	Rab40c	2.57478	0.204351	0.164323	1.44636	0.229113	0.332744
ENSMUSG00000017831.7	Rab5a	9.05177	-0.151501	0.125073	1.44588	0.22919	0.332815
ENSMUSG00000024187.14	Fam234a	0.891017	0.511456	0.246113	1.44537	0.229273	0.332893
ENSMUSG00000027131.3	Emc4	13.2674	0.138712	0.11734	1.44481	0.229363	0.332959
ENSMUSG00000064179.13	Tnnt1	0.522048	-0.145715	0.31783	1.44472	0.229377	0.332959
ENSMUSG00000031016.9	Wee1	0.662019	-0.169252	0.307959	1.44444	0.229423	0.332968
ENSMUSG00000038943.16	Prc1	0.92629	0.667962	0.273582	1.44432	0.229441	0.332968
ENSMUSG00000020284.16	1810043G02Rik	2.53535	-0.188162	0.164739	1.44279	0.229688	0.333284
ENSMUSG00000041079.11	Rwdd2b	0.997224	0.455113	0.239705	1.44258	0.229723	0.333291
ENSMUSG00000039456.9	Morc3	1.30163	-0.197917	0.232877	1.44121	0.229943	0.333569
ENSMUSG00000036676.14	Tmtc3	0.665303	0.716475	0.276214	1.44086	0.23	0.33361
ENSMUSG00000027803.14	Wwtr1	1.42207	0.34681	0.222881	1.43954	0.230213	0.333876
ENSMUSG00000031060.16	Rbm10	2.65407	0.203293	0.16355	1.43857	0.230372	0.334064
ENSMUSG00000057132.15	Rpgrip1	2.85416	0.358083	0.267781	1.43821	0.23043	0.334105
ENSMUSG00000022790.14	Igsf11	2.40098	0.23515	0.175971	1.43684	0.230651	0.334383
ENSMUSG00000014859.8	E2f4	0.934719	-0.181789	0.246063	1.43457	0.231019	0.334856
ENSMUSG00000078671.11	Chd2	3.13233	0.188881	0.157587	1.43443	0.231043	0.334856
ENSMUSG00000020189.13	Osbpl8	10.4567	-0.176584	0.145396	1.4343	0.231064	0.334856
ENSMUSG00000020716.15	Nf1	5.90648	0.225646	0.184361	1.43239	0.231375	0.335264
ENSMUSG00000026650.15	Meig1	0.848634	-0.156614	0.250475	1.43204	0.231432	0.335303
ENSMUSG00000026641.13	Usf1	3.22301	-0.184791	0.159864	1.4309	0.231618	0.33553
ENSMUSG00000074886.10	Grk6	3.11575	0.174979	0.144428	1.43025	0.231723	0.335641
ENSMUSG00000021453.2	Gadd45g	2.93421	0.185467	0.150635	1.42938	0.231865	0.335804
ENSMUSG00000099083.7	Atf7	0.849004	0.57424	0.264161	1.42907	0.231916	0.335835
ENSMUSG00000024781.15	Lipa	0.662518	0.789423	0.291378	1.42718	0.232226	0.336214
ENSMUSG00000061702.10	Tmem91	4.80258	-0.16296	0.138691	1.42711	0.232237	0.336214
ENSMUSG00000025571.13	Tnrc6c	7.48002	0.124689	0.104529	1.4257	0.232468	0.336503
ENSMUSG00000066189.9	Cacng3	4.73586	0.167433	0.137784	1.42553	0.232495	0.336503
ENSMUSG00000028894.18	Inpp5b	0.737387	0.645808	0.274459	1.42134	0.233182	0.337455
ENSMUSG00000051497.15	Kcnj16	0.606897	0.757644	0.283137	1.41979	0.233438	0.337782
ENSMUSG00000010175.13	Prox1	1.1963	0.377836	0.233752	1.41847	0.233655	0.338054
ENSMUSG00000022180.6	Slc7a8	1.19327	0.311764	0.198011	1.41789	0.233751	0.33815
ENSMUSG00000026849.18	Tor1a	3.08306	0.179398	0.149713	1.41562	0.234125	0.338648
ENSMUSG00000031428.11	Zcchc18	17.7328	-0.0906979	0.0761827	1.41309	0.234544	0.339211
ENSMUSG00000048022.11	Tmem229a	2.08159	-0.172232	0.177451	1.41181	0.234756	0.339474
ENSMUSG00000036432.8	Siah2	1.77851	0.249347	0.188687	1.41105	0.234882	0.339614
ENSMUSG00000037197.11	Rbm17	9.87592	-0.125468	0.106823	1.41003	0.235052	0.339817
ENSMUSG00000042408.13	Zmym6	0.696553	-0.200163	0.404982	1.40819	0.235357	0.340214
ENSMUSG00000052299.8	Ltn1	2.67821	-0.219061	0.196356	1.40749	0.235474	0.34034
ENSMUSG00000033460.14	Armcx1	2.93928	0.21894	0.176207	1.40731	0.235503	0.34034
ENSMUSG00000028300.14	3110043O21Rik	1.84973	-0.22884	0.228993	1.40544	0.235814	0.340747
ENSMUSG00000023074.11	Mospd1	0.92521	0.472556	0.243217	1.40387	0.236076	0.341082
ENSMUSG00000029675.12	Eln	0.505579	0.848636	0.325252	1.40346	0.236144	0.341125
ENSMUSG00000002052.6	Supt6	7.93185	0.196227	0.165368	1.40334	0.236166	0.341125
ENSMUSG00000030770.15	Parva	1.41119	0.281361	0.195204	1.40179	0.236424	0.341455
ENSMUSG00000021072.12	Tmx1	2.71906	-0.196237	0.171731	1.401	0.236557	0.341604
ENSMUSG00000031776.16	Arl2bp	9.20043	0.138341	0.117797	1.39999	0.236725	0.341804
ENSMUSG00000022401.11	Xpnpep3	0.991982	0.533191	0.256527	1.39781	0.23709	0.34226
ENSMUSG00000051978.9	Erich1	1.31032	-0.18468	0.224791	1.39775	0.237101	0.34226
ENSMUSG00000040124.5	Gorab	0.914416	-0.161084	0.276394	1.39714	0.237203	0.342363
ENSMUSG00000039795.14	Zfand1	1.21114	-0.187499	0.242964	1.39598	0.237398	0.342602
ENSMUSG00000029191.16	Rfc1	3.55183	0.170483	0.143225	1.39271	0.237948	0.343353
ENSMUSG00000021730.8	Hcn1	1.87816	0.259343	0.178268	1.39095	0.238245	0.343737
ENSMUSG00000025855.13	Prkar1b	20.3505	-0.0940895	0.0794074	1.3907	0.238286	0.343754
ENSMUSG00000027722.14	Spata5	1.08369	0.527782	0.287852	1.38915	0.238549	0.344067
ENSMUSG00000028382.15	Ptbp3	2.80849	0.199883	0.166105	1.38906	0.238563	0.344067
ENSMUSG00000029012.11	Orc5	1.15654	-0.181741	0.247183	1.38848	0.238661	0.344164
ENSMUSG00000028410.13	Dnaja1	35.9944	-0.0605864	0.0517076	1.38728	0.238864	0.344414
ENSMUSG00000107879.1	9330102E08Rik	0.403823	0.806256	0.284711	1.38685	0.238938	0.344477
ENSMUSG00000026617.16	Bpnt1	2.77069	-0.209259	0.193361	1.38432	0.239367	0.345052
ENSMUSG00000044629.5	Cnrip1	6.03899	-0.146705	0.125413	1.38276	0.239631	0.345389
ENSMUSG00000032475.15	Nck1	1.59767	-0.194687	0.203042	1.38217	0.239732	0.34549
ENSMUSG00000054051.6	Ercc6	1.3858	0.378779	0.249421	1.38121	0.239894	0.345681
ENSMUSG00000024993.15	Fam45a	1.50483	-0.196422	0.23214	1.38022	0.240063	0.34588
ENSMUSG00000030757.13	Zkscan2	1.04344	0.510662	0.272018	1.37942	0.240201	0.346035
ENSMUSG00000054893.15	Zfp667	1.84866	-0.206411	0.209953	1.37892	0.240286	0.346114
ENSMUSG00000069520.5	Tmem19	2.24598	0.215657	0.173256	1.37774	0.240486	0.346359
ENSMUSG00000044573.14	Acp1	7.49874	0.107428	0.0912571	1.37631	0.240731	0.346668
ENSMUSG00000047719.2	Ubiad1	0.644223	0.720713	0.273387	1.3725	0.241383	0.347523
ENSMUSG00000026224.11	4933407L21Rik	0.711327	-0.129558	0.249568	1.37248	0.241385	0.347523
ENSMUSG00000025898.5	Cwf19l2	1.70652	0.251703	0.190047	1.37193	0.241481	0.347618
ENSMUSG00000026890.19	Lhx6	1.74216	0.314347	0.206188	1.37131	0.241587	0.347692
ENSMUSG00000045777.14	Ifitm10	1.37798	0.437937	0.228163	1.37119	0.241607	0.347692
ENSMUSG00000058706.5	0610030E20Rik	1.06909	-0.175056	0.237101	1.37109	0.241625	0.347692
ENSMUSG00000010095.13	Slc3a2	6.71363	0.155553	0.132596	1.36976	0.241854	0.347979
ENSMUSG00000028333.10	Anp32b	9.46999	0.111106	0.0949328	1.36942	0.241911	0.347984
ENSMUSG00000033379.13	Atp6v0b	23.483	0.128194	0.110685	1.36938	0.241918	0.347984
ENSMUSG00000022184.8	Fbxo4	0.95025	0.48829	0.249902	1.36849	0.242072	0.348161
ENSMUSG00000032599.12	Ip6k2	6.69554	0.141188	0.119976	1.36762	0.242222	0.348333
ENSMUSG00000060579.12	Fhit	1.19072	0.341964	0.209578	1.36668	0.242383	0.348521
ENSMUSG00000030824.17	Nucb1	2.02544	-0.190487	0.180448	1.36481	0.242705	0.34894
ENSMUSG00000024150.11	Mcfd2	2.47995	-0.18013	0.175489	1.36382	0.242876	0.349142
ENSMUSG00000032011.4	Thy1	26.2278	0.155612	0.134363	1.36318	0.242987	0.349258
ENSMUSG00000024969.15	Mark2	3.51225	0.183678	0.1524	1.36149	0.243279	0.349633
ENSMUSG00000002475.15	Abhd3	1.63859	0.311142	0.195282	1.36076	0.243406	0.349772
ENSMUSG00000022827.14	Rabl3	0.678507	0.662	0.27542	1.36018	0.243507	0.349872
ENSMUSG00000039725.6	Trp53rka	1.23888	0.320383	0.216477	1.35798	0.243887	0.350375
ENSMUSG00000007653.12	Gabrb2	1.98963	-0.268899	0.296713	1.35775	0.243928	0.35039
ENSMUSG00000067150.5	Xpo5	1.30081	-0.232607	0.291268	1.35712	0.244037	0.350503
ENSMUSG00000025933.15	Tmem14a	2.07717	-0.166023	0.171893	1.35421	0.244543	0.351155
ENSMUSG00000049643.15	2310022A10Rik	1.23929	-0.185255	0.228049	1.35416	0.244553	0.351155
ENSMUSG00000026655.14	Fam107b	1.81253	-0.195171	0.220308	1.35395	0.244589	0.351163
ENSMUSG00000019813.15	Cep57l1	0.519487	-0.167561	0.360439	1.35315	0.244729	0.35132
ENSMUSG00000001844.10	Zdhhc4	1.93132	-0.204735	0.201509	1.35144	0.245027	0.351703
ENSMUSG00000031731.16	Ap1g1	5.38662	0.186732	0.160174	1.35099	0.245105	0.351771
ENSMUSG00000018809.2	Smyd4	0.765461	0.585388	0.298034	1.34603	0.245973	0.352973
ENSMUSG00000034709.8	Ppp1r21	4.18881	-0.209428	0.179248	1.34526	0.246108	0.353122
ENSMUSG00000042292.16	Mkl1	1.50072	-0.189671	0.215048	1.34408	0.246316	0.353376
ENSMUSG00000024968.13	Rcor2	0.818223	0.669894	0.273628	1.34276	0.246548	0.353665
ENSMUSG00000045983.15	Eif4g1	9.55555	0.12855	0.110728	1.34211	0.246662	0.353742
ENSMUSG00000063550.8	Nup98	1.83516	-0.215959	0.241466	1.3421	0.246663	0.353742
ENSMUSG00000021760.3	Gpx8	0.787967	0.576991	0.267473	1.34109	0.246842	0.353921
ENSMUSG00000001285.12	Myg1	2.73286	0.185797	0.156352	1.34104	0.246851	0.353921
ENSMUSG00000028139.5	Riiad1	1.67407	-0.169978	0.198704	1.33843	0.247311	0.354526
ENSMUSG00000020232.17	Hmg20b	2.35802	0.237037	0.184901	1.3383	0.247334	0.354526
ENSMUSG00000046311.13	Zfp62	1.44705	-0.218279	0.248586	1.33524	0.247875	0.355256
ENSMUSG00000038880.13	Mrps34	7.29091	-0.119167	0.103458	1.33399	0.248096	0.355529
ENSMUSG00000047603.9	Zfp235	0.86235	0.454538	0.24856	1.33329	0.248221	0.355663
ENSMUSG00000029389.17	Ddx55	1.72992	0.262079	0.199564	1.333	0.248272	0.355691
ENSMUSG00000053395.15	Cacng8	0.376661	-0.134466	0.328349	1.33223	0.248408	0.355827
ENSMUSG00000021661.15	Ankra2	6.82511	0.11985	0.103317	1.33212	0.248429	0.355827
ENSMUSG00000033904.16	Ccp110	3.67657	0.200803	0.170336	1.3318	0.248486	0.355864
ENSMUSG00000043644.4	0610009L18Rik	1.24915	-0.175373	0.214534	1.3309	0.248645	0.356048
ENSMUSG00000060538.14	Tmem219	3.0255	-0.178921	0.159683	1.32666	0.2494	0.357084
ENSMUSG00000026278.14	Bok	3.29801	0.177104	0.149184	1.32567	0.249577	0.357292
ENSMUSG00000027384.6	Ndufaf5	3.48092	0.158762	0.136664	1.32541	0.249624	0.357316
ENSMUSG00000005566.14	Trim28	7.22955	-0.141026	0.122946	1.32435	0.249813	0.357541
ENSMUSG00000013698.12	Pea15a	28.324	0.101138	0.0858693	1.32401	0.249874	0.357584
ENSMUSG00000018572.10	Phf23	2.86073	-0.190002	0.169844	1.32381	0.249909	0.357589
ENSMUSG00000032405.9	Pias1	2.47027	0.224191	0.179527	1.32143	0.250336	0.358134
ENSMUSG00000026659.13	Dusp12	1.23546	-0.182301	0.231315	1.32134	0.250352	0.358134
ENSMUSG00000048429.10	1810026J23Rik	2.24897	-0.210856	0.195437	1.32082	0.250445	0.358222
ENSMUSG00000029385.14	Ccng2	2.7219	-0.236427	0.219511	1.32046	0.25051	0.358269
ENSMUSG00000033006.9	Sox10	2.63334	-0.162304	0.165066	1.31967	0.250651	0.358427
ENSMUSG00000059669.7	Taf1b	1.03804	-0.187883	0.268651	1.31849	0.250863	0.358685
ENSMUSG00000024245.4	Tmem178	1.43248	0.320232	0.214343	1.31815	0.250924	0.358727
ENSMUSG00000002504.14	Slc9a3r2	2.70351	-0.180328	0.16727	1.31763	0.251017	0.358803
ENSMUSG00000039701.11	Usp53	0.931653	-0.17507	0.281019	1.31751	0.25104	0.358803
ENSMUSG00000022529.11	Zfp263	0.64471	0.544552	0.257283	1.31536	0.251427	0.359312
ENSMUSG00000087943.1	Gm24245	1.12282	-0.222872	0.360137	1.31224	0.25199	0.360071
ENSMUSG00000046159.15	Chrm3	0.89024	0.476005	0.241021	1.31194	0.252044	0.360103
ENSMUSG00000032349.13	Elovl5	2.04172	-0.18096	0.169604	1.31129	0.252162	0.360227
ENSMUSG00000032735.14	Ablim3	2.2671	0.228105	0.16925	1.31033	0.252335	0.36043
ENSMUSG00000025204.10	Ndufb8	38.0901	-0.0956668	0.0844799	1.30837	0.252689	0.360853
ENSMUSG00000000600.15	Krit1	2.30159	0.291425	0.21603	1.3082	0.252721	0.360853
ENSMUSG00000000579.14	Dynlt1c	1.22222	-0.167942	0.279715	1.30817	0.252727	0.360853
ENSMUSG00000073563.2	Csnk1g3	4.313	-0.179872	0.158884	1.3077	0.252811	0.360929
ENSMUSG00000081382.1	Rpl18-ps1	7.37518	-0.16906	0.146246	1.30625	0.253075	0.36126
ENSMUSG00000021460.16	Auh	5.68151	0.156722	0.135064	1.30568	0.253178	0.361363
ENSMUSG00000038602.7	Slc35f1	3.60774	-0.16854	0.149493	1.3051	0.253283	0.361468
ENSMUSG00000028785.12	Hpca	72.3365	-0.0897905	0.0778389	1.30392	0.253499	0.36173
ENSMUSG00000032123.4	Dpagt1	0.662372	0.693776	0.300381	1.30325	0.253621	0.361859
ENSMUSG00000031641.14	Cbr4	1.67068	0.301288	0.206697	1.30234	0.253785	0.362049
ENSMUSG00000032373.14	Car12	0.790897	0.838925	0.293053	1.30091	0.254047	0.362376
ENSMUSG00000064342.1	mt-Ti	4.67942	-0.238398	0.210487	1.30001	0.254212	0.362567
ENSMUSG00000048899.8	Rimkla	1.31189	0.417643	0.228347	1.29941	0.254321	0.362677
ENSMUSG00000047797.14	Gjb1	0.927901	0.710754	0.283157	1.29787	0.254603	0.363033
ENSMUSG00000019188.16	H13	5.27914	0.161786	0.141236	1.29626	0.254897	0.363408
ENSMUSG00000030774.13	Pak1	12.086	0.108338	0.0949984	1.29594	0.254956	0.363447
ENSMUSG00000021252.11	0610007P14Rik	4.3428	-0.158401	0.141292	1.29057	0.255943	0.364808
ENSMUSG00000000792.2	Slc5a5	0.523687	0.812375	0.292469	1.28996	0.256056	0.364924
ENSMUSG00000025958.14	Creb1	3.22194	-0.199456	0.178189	1.28923	0.25619	0.365069
ENSMUSG00000071064.13	Zfp827	2.36837	-0.18207	0.169788	1.28855	0.256315	0.365201
ENSMUSG00000063696.7	Gm8730	1.85211	-0.169822	0.202258	1.28752	0.256505	0.365427
ENSMUSG00000052852.7	Reep1	7.5647	-0.112988	0.100263	1.28695	0.25661	0.365531
ENSMUSG00000024378.9	Stard4	2.07547	0.227907	0.183072	1.28618	0.256753	0.365689
ENSMUSG00000051768.9	Xrcc1	1.42607	-0.181249	0.214059	1.28511	0.256951	0.365925
ENSMUSG00000020649.11	Rrm2	1.21222	0.446041	0.242124	1.28383	0.257189	0.366218
ENSMUSG00000074922.1	Fam122a	1.974	-0.187071	0.185704	1.28323	0.2573	0.366332
ENSMUSG00000081400.1	Gm13680	0.963089	-0.145182	0.256947	1.2828	0.257379	0.366399
ENSMUSG00000086429.9	Gt(ROSA)26Sor	0.862978	-0.15508	0.258063	1.28258	0.257419	0.36641
ENSMUSG00000068134.13	Zfp120	0.981298	0.460897	0.246497	1.27649	0.258552	0.367977
ENSMUSG00000032680.11	6820408C15Rik	0.364062	1.02943	0.36999	1.27591	0.258661	0.368086
ENSMUSG00000028977.16	Casz1	0.70142	0.687984	0.27339	1.27167	0.259453	0.369167
ENSMUSG00000005893.14	Nr2c2	5.59433	-0.176979	0.156173	1.26564	0.260586	0.370733
ENSMUSG00000032766.9	Gng11	2.24084	-0.203124	0.202029	1.26494	0.260719	0.370876
ENSMUSG00000040550.16	Otud6b	5.07889	-0.219086	0.190745	1.26462	0.260779	0.370915
ENSMUSG00000027765.6	P2ry1	1.00871	-0.15634	0.263157	1.26431	0.260837	0.370952
ENSMUSG00000019467.13	Arhgef25	1.78822	0.257074	0.193055	1.26234	0.261209	0.371422
ENSMUSG00000014959.12	Gorasp2	6.52991	-0.124477	0.111176	1.26221	0.261232	0.371422
ENSMUSG00000039765.15	Cc2d2a	0.81745	0.621363	0.284247	1.26157	0.261355	0.371544
ENSMUSG00000030035.14	Wbp1	3.31419	0.185953	0.160533	1.26141	0.261384	0.371544
ENSMUSG00000015748.13	Prpf3	0.707296	-0.150833	0.27193	1.26111	0.261442	0.371581
ENSMUSG00000033740.17	St18	0.935509	0.541655	0.27506	1.25961	0.261724	0.371936
ENSMUSG00000028668.5	Tceb3	2.01582	-0.199222	0.198144	1.25921	0.2618	0.371997
ENSMUSG00000019254.16	Ppp1r12c	3.78536	-0.153314	0.138777	1.25869	0.261899	0.372092
ENSMUSG00000056268.15	Dennd1b	0.822957	0.599309	0.30051	1.2583	0.261973	0.372114
ENSMUSG00000037730.13	Mynn	1.01156	-0.225903	0.35471	1.25826	0.26198	0.372114
ENSMUSG00000034226.7	Rhov	0.870848	0.464092	0.237817	1.25733	0.262158	0.372306
ENSMUSG00000021629.9	Slc30a5	1.35992	-0.167755	0.209437	1.25718	0.262186	0.372306
ENSMUSG00000066892.13	Fbxl12	0.641548	0.690619	0.281524	1.25704	0.262212	0.372306
ENSMUSG00000051910.13	Sox6	1.92163	-0.193795	0.200866	1.25594	0.262422	0.372557
ENSMUSG00000041685.15	Fcho2	1.61129	-0.194177	0.223493	1.25541	0.262522	0.372611
ENSMUSG00000027170.12	Eif3m	8.28622	-0.136149	0.122776	1.25539	0.262525	0.372611
ENSMUSG00000026918.16	Brd3	10.3958	0.101039	0.0901515	1.25298	0.262984	0.373216
ENSMUSG00000056856.12	Jakmip3	0.738894	-0.160027	0.2907	1.24984	0.263584	0.374021
ENSMUSG00000030604.9	Zfp626	0.808518	0.729246	0.325281	1.24934	0.263679	0.374109
ENSMUSG00000037594.10	BC022687	0.789389	-0.153369	0.255139	1.24845	0.263849	0.374305
ENSMUSG00000043635.12	Adamts3	1.40558	0.405553	0.247859	1.24682	0.26416	0.374699
ENSMUSG00000051705.12	Senp8	0.810193	0.55784	0.265731	1.24422	0.264659	0.37536
ENSMUSG00000025893.7	Kbtbd3	1.44592	0.296656	0.206786	1.24396	0.26471	0.375386
ENSMUSG00000021696.8	Elovl7	1.3553	0.40672	0.196638	1.24329	0.264837	0.37552
ENSMUSG00000053094.15	Tmem248	1.93682	0.218827	0.181462	1.24106	0.265268	0.376084
ENSMUSG00000053716.9	Dusp7	2.99141	0.172404	0.149007	1.24055	0.265364	0.376174
ENSMUSG00000033596.4	Rfwd3	0.845648	-0.164827	0.277514	1.23911	0.265642	0.376521
ENSMUSG00000024018.17	Ccdc167	1.72434	-0.180216	0.195651	1.23788	0.265879	0.37681
ENSMUSG00000046321.8	Hs3st2	1.52872	0.296821	0.198276	1.23679	0.266091	0.377064
ENSMUSG00000030103.11	Bhlhe40	1.13355	-0.142024	0.27014	1.23565	0.266312	0.377329
ENSMUSG00000064359.1	mt-Tg	1.24429	0.734432	0.368473	1.23548	0.266344	0.377329
ENSMUSG00000030946.13	Lhpp	1.54174	0.247637	0.193015	1.23463	0.266509	0.377516
ENSMUSG00000052135.8	Foxo6	1.48901	-0.160851	0.216583	1.233	0.266825	0.377909
ENSMUSG00000044224.16	Dnajc21	2.02578	-0.180835	0.178667	1.23285	0.266853	0.377909
ENSMUSG00000086119.2	Gm2415	1.06798	0.422338	0.242358	1.23065	0.267281	0.378469
ENSMUSG00000062683.11	Atp5g2	1.2821	-0.186749	0.315136	1.22959	0.267488	0.378715
ENSMUSG00000022329.14	Stk3	0.618622	-0.118482	0.297562	1.22779	0.267836	0.37913
ENSMUSG00000026925.16	Inpp5e	0.755236	0.695723	0.303685	1.22774	0.267847	0.37913
ENSMUSG00000012535.14	Tnpo3	4.50814	0.136311	0.122174	1.22749	0.267895	0.37915
ENSMUSG00000048772.15	Tmem53	0.672259	0.740629	0.304316	1.2271	0.267972	0.379212
ENSMUSG00000054452.9	Aes	20.0197	0.0896089	0.0814562	1.22336	0.268703	0.380199
ENSMUSG00000091498.4	Mpc1-ps	0.692301	-0.220486	0.44804	1.22202	0.268965	0.380524
ENSMUSG00000006215.12	Zbtb17	1.59218	0.263141	0.197713	1.22024	0.269314	0.380903
ENSMUSG00000056553.14	Ptprn2	2.38413	-0.253019	0.271509	1.22019	0.269323	0.380903
ENSMUSG00000019952.14	Poc1b	0.587628	0.693297	0.288593	1.22014	0.269333	0.380903
ENSMUSG00000056849.6	Gm16415	0.908736	-0.196996	0.354469	1.21895	0.269567	0.381187
ENSMUSG00000087038.9	2900079G21Rik	1.31495	-0.156606	0.212508	1.21847	0.269661	0.381248
ENSMUSG00000037234.17	Hook3	5.49357	-0.158073	0.1438	1.21839	0.269677	0.381248
ENSMUSG00000016528.10	Mapkapk2	1.04723	0.347618	0.223304	1.21725	0.2699	0.381517
ENSMUSG00000026457.14	Adipor1	4.66773	-0.136386	0.12487	1.21535	0.270276	0.381989
ENSMUSG00000030509.17	Asb7	1.45817	-0.169335	0.205515	1.21522	0.270301	0.381989
ENSMUSG00000062309.7	Rpp25	0.871126	-0.137535	0.252505	1.21495	0.270354	0.382017
ENSMUSG00000063897.3	DHRSX	0.650235	0.660037	0.306448	1.21396	0.27055	0.382246
ENSMUSG00000053080.10	2700081O15Rik	2.57294	0.235898	0.16776	1.20961	0.271409	0.383407
ENSMUSG00000073805.5	Fam196a	1.43378	-0.171745	0.211759	1.20946	0.271439	0.383407
ENSMUSG00000028518.8	Prkaa2	2.32428	-0.208645	0.206134	1.20883	0.271564	0.38353
ENSMUSG00000001768.15	Rin2	1.15182	0.424491	0.239315	1.20869	0.271593	0.38353
ENSMUSG00000021411.15	Pxdc1	0.531267	0.739811	0.277672	1.20831	0.271667	0.383588
ENSMUSG00000026452.15	Syt2	1.7679	0.317183	0.201148	1.20664	0.271998	0.384007
ENSMUSG00000041740.16	Rnf10	11.1356	-0.112255	0.101919	1.2059	0.272146	0.384169
ENSMUSG00000026887.9	Mrrf	1.83813	-0.204097	0.233605	1.20302	0.272718	0.384922
ENSMUSG00000032437.9	Stt3b	3.86227	0.158372	0.143192	1.20282	0.27276	0.384922
ENSMUSG00000031592.10	Pcm1	9.26093	0.157693	0.143065	1.20271	0.272781	0.384922
ENSMUSG00000050663.7	Trhde	0.523086	-0.119341	0.28266	1.20244	0.272834	0.384949
ENSMUSG00000020482.4	Ccdc117	0.734141	-0.155306	0.332401	1.2019	0.272941	0.385054
ENSMUSG00000094627.1	Gm10182	0.963039	0.653217	0.302745	1.20116	0.27309	0.385216
ENSMUSG00000011306.6	Sugp1	2.55161	0.221223	0.189326	1.19984	0.273353	0.385539
ENSMUSG00000020720.13	Psmd12	10.668	-0.102522	0.0941079	1.19788	0.273746	0.386046
ENSMUSG00000024725.12	Ostf1	1.59827	0.297018	0.214848	1.19749	0.273825	0.386109
ENSMUSG00000036155.13	Mgat5	3.43329	0.164832	0.148296	1.1966	0.274001	0.386311
ENSMUSG00000037148.8	Arhgap10	2.08072	0.27609	0.196395	1.19434	0.274456	0.386905
ENSMUSG00000032850.16	Rnft2	2.36995	0.21558	0.17644	1.19344	0.274637	0.387111
ENSMUSG00000037326.9	Capn15	0.845765	0.60544	0.290167	1.19146	0.275035	0.387625
ENSMUSG00000072946.12	Ptgr2	2.05825	-0.173058	0.201055	1.19095	0.275139	0.387723
ENSMUSG00000020883.18	Fbxl20	1.44202	0.27779	0.201843	1.19037	0.275255	0.38784
ENSMUSG00000097428.1	AW047730	4.03142	-0.144971	0.134995	1.19015	0.275299	0.387854
ENSMUSG00000015942.9	Gtf2ird2	0.682601	0.765103	0.310947	1.189	0.275532	0.388133
ENSMUSG00000028439.14	Fam219a	5.35025	-0.136216	0.125516	1.18753	0.275828	0.388503
ENSMUSG00000020783.14	Ncbp3	1.96025	-0.193824	0.206591	1.18646	0.276044	0.388759
ENSMUSG00000010911.12	Apip	2.07119	0.226513	0.186497	1.18612	0.276114	0.38881
ENSMUSG00000098087.1	Gm17750	3.51649	-0.146205	0.164771	1.18469	0.276403	0.38917
ENSMUSG00000043019.12	Edem3	1.54661	0.293354	0.223699	1.18405	0.276534	0.389305
ENSMUSG00000036450.4	Hif1an	1.41044	0.32132	0.226606	1.18256	0.276834	0.389681
ENSMUSG00000021504.14	B4galt7	1.11359	0.440161	0.250566	1.18153	0.277046	0.38993
ENSMUSG00000033557.17	Fam20b	2.7643	0.180489	0.159477	1.18125	0.277101	0.38996
ENSMUSG00000029403.14	Cdkl2	5.82378	0.145365	0.132803	1.17794	0.277775	0.39086
ENSMUSG00000041272.11	Tox	0.549036	-0.119005	0.285702	1.17756	0.277854	0.390923
ENSMUSG00000056698.11	Elmod3	0.768537	0.539111	0.255387	1.17695	0.277978	0.391049
ENSMUSG00000058006.12	Mdn1	3.3066	0.253208	0.222609	1.17646	0.278078	0.391142
ENSMUSG00000028920.9	Fbxo42	1.76466	0.258053	0.206253	1.17533	0.278308	0.391417
ENSMUSG00000074034.1	Gm5921	0.923487	0.526379	0.274172	1.17474	0.278429	0.39154
ENSMUSG00000060568.14	Fam78b	1.36099	-0.169759	0.203263	1.17224	0.278942	0.392213
ENSMUSG00000066415.4	Msl2	2.03575	-0.214176	0.228444	1.17166	0.27906	0.392331
ENSMUSG00000024782.7	Ak3	3.64899	0.151017	0.136613	1.17142	0.27911	0.392352
ENSMUSG00000024695.15	Zfp91	10.9326	-0.0897038	0.0834273	1.1679	0.279834	0.393322
ENSMUSG00000000278.10	Scpep1	0.735867	0.522673	0.251961	1.1639	0.280658	0.394432
ENSMUSG00000013150.15	Gfod2	1.90745	0.228923	0.186851	1.16346	0.280748	0.394505
ENSMUSG00000042797.9	Aqp11	0.745442	0.635761	0.288676	1.16331	0.280779	0.394505
ENSMUSG00000016921.14	Srsf6	3.9616	-0.179728	0.167763	1.16187	0.281077	0.394875
ENSMUSG00000027346.15	Gpcpd1	3.70849	-0.19759	0.185526	1.16102	0.281254	0.395039
ENSMUSG00000043300.2	B3galnt1	1.4486	0.291339	0.216669	1.16093	0.281273	0.395039
ENSMUSG00000036792.12	Mbd5	3.12463	0.213109	0.186155	1.16081	0.281298	0.395039
ENSMUSG00000031284.16	Pak3	8.93417	-0.103897	0.0970745	1.15929	0.281612	0.395418
ENSMUSG00000024533.15	Spire1	4.83278	-0.162401	0.152747	1.15918	0.281636	0.395418
ENSMUSG00000078546.8	2210404O09Rik	0.705081	0.514651	0.255055	1.1577	0.281942	0.395799
ENSMUSG00000059187.12	Fam19a1	0.513648	-0.120975	0.314676	1.15681	0.282128	0.396011
ENSMUSG00000016833.14	Mrps18c	7.79583	0.111088	0.102953	1.15638	0.282218	0.396089
ENSMUSG00000030101.15	Sumf1	0.748982	0.677019	0.294008	1.15559	0.282383	0.396271
ENSMUSG00000021427.9	Ssr1	6.30192	0.114634	0.106418	1.15512	0.282481	0.39636
ENSMUSG00000031402.12	Mpp1	1.82153	0.26264	0.193531	1.15416	0.282681	0.396592
ENSMUSG00000078887.10	Gm6710	0.416767	-0.10688	0.296524	1.15338	0.282842	0.39677
ENSMUSG00000045098.18	Suv420h1	4.23469	-0.221078	0.209248	1.15223	0.283082	0.397058
ENSMUSG00000004393.10	Ddx56	2.64593	0.247733	0.218056	1.15013	0.283523	0.397627
ENSMUSG00000020923.17	Ubtf	8.68579	-0.123084	0.114613	1.14888	0.283783	0.397944
ENSMUSG00000003070.6	Efna2	1.02247	0.442916	0.242877	1.14824	0.283917	0.398082
ENSMUSG00000005148.7	Klf5	1.61296	0.251789	0.202248	1.14469	0.284664	0.399081
ENSMUSG00000037990.18	Sh3rf3	2.00454	0.210504	0.17338	1.14359	0.284896	0.399357
ENSMUSG00000004151.16	Etv1	3.83923	0.142944	0.132699	1.14336	0.284943	0.399369
ENSMUSG00000032293.7	Ireb2	3.44452	0.205421	0.185917	1.14322	0.284974	0.399369
ENSMUSG00000040813.15	Tex264	5.13419	0.165072	0.15408	1.1418	0.285272	0.399737
ENSMUSG00000061859.16	Inadl	0.388819	-0.112635	0.332963	1.1413	0.285377	0.399836
ENSMUSG00000028447.11	Dctn3	22.3473	-0.0944491	0.0884696	1.14084	0.285474	0.399923
ENSMUSG00000026767.12	Fam188a	3.24681	0.201168	0.177203	1.14007	0.285638	0.400103
ENSMUSG00000022105.6	Rb1	1.24674	-0.175476	0.235602	1.1398	0.285694	0.400132
ENSMUSG00000035382.8	Pcsk7	0.590836	0.673915	0.273086	1.13911	0.28584	0.400288
ENSMUSG00000029469.14	Ift81	2.07032	-0.189177	0.196549	1.13864	0.285939	0.400378
ENSMUSG00000001521.12	Tulp3	0.906956	-0.141065	0.274838	1.13698	0.286292	0.400731
ENSMUSG00000064357.1	mt-Atp6	2.69624	-0.219768	0.222226	1.13695	0.286299	0.400731
ENSMUSG00000030729.17	Pgm2l1	15.4122	0.119785	0.111426	1.13689	0.28631	0.400731
ENSMUSG00000009470.16	Tnpo1	2.38065	-0.243086	0.249231	1.13679	0.286332	0.400731
ENSMUSG00000020212.13	Mdm1	0.615243	0.866456	0.324618	1.13555	0.286594	0.40105
ENSMUSG00000019961.16	Tmpo	2.76109	-0.211226	0.227747	1.13468	0.286779	0.401259
ENSMUSG00000061808.3	Ttr	29.0262	0.525815	0.485157	1.13447	0.286824	0.401273
ENSMUSG00000037972.6	Snn	11.5507	0.0861235	0.0809001	1.13307	0.287121	0.40164
ENSMUSG00000027907.4	S100a11	0.711677	-0.11926	0.248324	1.13236	0.287273	0.401802
ENSMUSG00000019143.15	Hars2	1.2244	0.316369	0.221209	1.13213	0.287322	0.401822
ENSMUSG00000019478.15	Rab4a	5.20577	0.122513	0.114568	1.13141	0.287476	0.401985
ENSMUSG00000029860.16	Zyx	1.87553	-0.165527	0.193208	1.13125	0.287509	0.401985
ENSMUSG00000051951.5	Xkr4	1.92679	-0.204194	0.22102	1.1301	0.287754	0.402278
ENSMUSG00000032097.9	Ddx6	11.4919	-0.112298	0.105374	1.1293	0.287925	0.402469
ENSMUSG00000038013.14	Wipf2	2.21862	-0.165189	0.171582	1.12822	0.288155	0.40274
ENSMUSG00000024135.9	Srbd1	1.10031	-0.153563	0.254095	1.12722	0.28837	0.402991
ENSMUSG00000020668.9	Kif3c	7.28473	0.129071	0.121042	1.12614	0.2886	0.403264
ENSMUSG00000030189.15	Ybx3	2.16606	-0.162254	0.174817	1.12562	0.288712	0.403371
ENSMUSG00000029465.14	Arpc3	9.18354	0.105566	0.0988813	1.12541	0.288756	0.403384
ENSMUSG00000027368.6	Dusp2	0.713851	0.572254	0.248733	1.12471	0.288906	0.403544
ENSMUSG00000026034.17	Clk1	1.43149	0.292134	0.221395	1.12428	0.288998	0.403623
ENSMUSG00000059486.11	Kbtbd2	3.81223	0.184601	0.172081	1.12411	0.289035	0.403626
ENSMUSG00000044148.6	1810030O07Rik	1.02905	-0.158398	0.242661	1.12151	0.289594	0.404341
ENSMUSG00000020283.5	Pex13	2.73743	0.237852	0.20432	1.1214	0.289618	0.404341
ENSMUSG00000029231.15	Pdgfra	2.14737	0.221351	0.1807	1.1204	0.289832	0.40459
ENSMUSG00000025408.15	Ddit3	2.07092	-0.170923	0.184317	1.11993	0.289933	0.404682
ENSMUSG00000074918.4	Inafm2	1.33528	-0.162089	0.211963	1.11798	0.290354	0.405177
ENSMUSG00000019731.13	Slc35e1	1.3784	0.248399	0.194442	1.11796	0.290358	0.405177
ENSMUSG00000032402.12	Smad3	1.26141	0.350189	0.243474	1.11525	0.290944	0.405945
ENSMUSG00000022427.3	Tomm22	14.2643	0.0804778	0.0764387	1.11464	0.291075	0.406078
ENSMUSG00000097156.7	Gm3764	1.2339	-0.157585	0.226424	1.11429	0.291151	0.406104
ENSMUSG00000021180.8	Rps6ka5	2.99406	0.278186	0.236504	1.11423	0.291165	0.406104
ENSMUSG00000044424.3	Gm9493	2.84952	-0.233842	0.242097	1.11239	0.291563	0.406567
ENSMUSG00000034160.13	Ogt	4.27281	-0.181426	0.172939	1.11237	0.291568	0.406567
ENSMUSG00000071708.11	Sms	5.75153	-0.125959	0.120227	1.11077	0.291916	0.407002
ENSMUSG00000024068.6	Spast	3.50355	-0.17354	0.166331	1.10925	0.292246	0.407413
ENSMUSG00000021832.7	Psmc6	6.07402	0.141547	0.133931	1.10903	0.292294	0.40743
ENSMUSG00000047446.18	Arl4a	6.40573	0.136701	0.128883	1.10826	0.29246	0.407612
ENSMUSG00000017412.15	Cacnb4	15.3005	-0.104506	0.0996253	1.10769	0.292585	0.407737
ENSMUSG00000034194.16	R3hcc1	2.19608	-0.163602	0.176749	1.10643	0.29286	0.40807
ENSMUSG00000020882.17	Cacnb1	5.4507	-0.1228	0.11782	1.10396	0.293399	0.408771
ENSMUSG00000040957.14	Cables1	0.96048	0.451842	0.253368	1.10106	0.294033	0.409524
ENSMUSG00000022440.8	C1qtnf6	0.570302	0.813392	0.308076	1.10101	0.294045	0.409524
ENSMUSG00000029068.16	Ccnl2	2.84421	0.195013	0.179845	1.101	0.294047	0.409524
ENSMUSG00000020288.13	Ahsa2	2.72518	0.205896	0.184003	1.09771	0.294769	0.410481
ENSMUSG00000027993.16	Trim2	16.4213	0.119817	0.114065	1.09632	0.295076	0.410857
ENSMUSG00000030265.14	Kras	8.74608	-0.136164	0.129205	1.09578	0.295195	0.410973
ENSMUSG00000033285.15	Wdr3	1.27143	0.356774	0.237611	1.09538	0.295283	0.411008
ENSMUSG00000040913.10	Fbxw4	1.36404	0.262677	0.201765	1.09534	0.295292	0.411008
ENSMUSG00000035764.5	Fbxo45	2.33908	-0.174394	0.174607	1.09341	0.295718	0.411551
ENSMUSG00000041225.16	Arhgap12	2.82044	-0.224389	0.228219	1.09212	0.296002	0.411877
ENSMUSG00000007216.6	Zfp775	0.640223	0.607366	0.269928	1.09202	0.296024	0.411877
ENSMUSG00000031072.14	Oraov1	1.37395	-0.181336	0.24589	1.08998	0.296476	0.412455
ENSMUSG00000026439.14	Rbbp5	1.3861	0.267679	0.207955	1.08943	0.296598	0.412559
ENSMUSG00000097167.1	Gm16740	0.314343	-0.0978193	0.335089	1.08932	0.296622	0.412559
ENSMUSG00000000594.7	Gm2a	5.01894	-0.154503	0.150511	1.0882	0.296871	0.412854
ENSMUSG00000033282.14	Rpgrip1l	1.56529	0.320718	0.22801	1.08575	0.297415	0.41356
ENSMUSG00000040282.13	BC052040	0.665362	-0.115306	0.278319	1.08458	0.297676	0.413873
ENSMUSG00000021458.16	2010111I01Rik	0.955853	0.639901	0.286345	1.08345	0.297928	0.414173
ENSMUSG00000019146.2	Cacng2	4.55343	0.120767	0.115207	1.08271	0.298091	0.414341
ENSMUSG00000056870.9	Gulp1	0.397023	-0.100038	0.301702	1.08258	0.298121	0.414341
ENSMUSG00000027001.10	Dusp19	1.1349	-0.153203	0.248599	1.08097	0.29848	0.414789
ENSMUSG00000006360.11	Crip1	0.761027	-0.132933	0.251453	1.07795	0.299157	0.415679
ENSMUSG00000042992.15	Borcs5	1.82821	-0.161625	0.186089	1.07726	0.299311	0.415843
ENSMUSG00000032411.15	Tfdp2	2.33341	-0.185839	0.200949	1.0771	0.299348	0.415844
ENSMUSG00000036898.16	Zfp157	2.10886	0.301611	0.248783	1.07531	0.299749	0.416351
ENSMUSG00000025321.14	Itgb8	1.84256	0.235228	0.187242	1.07489	0.299843	0.41641
ENSMUSG00000031984.7	2810004N23Rik	2.73007	-0.155054	0.158791	1.0748	0.299865	0.41641
ENSMUSG00000034867.16	Ankrd27	0.823121	0.492277	0.25744	1.07383	0.300082	0.416661
ENSMUSG00000025505.16	Tmem80	1.57842	-0.160673	0.191062	1.07355	0.300145	0.416698
ENSMUSG00000026384.13	Ptpn4	4.3119	-0.180626	0.175835	1.07297	0.300275	0.416828
ENSMUSG00000043241.14	Upf2	3.8081	0.151335	0.145699	1.06996	0.300954	0.417719
ENSMUSG00000031095.15	Cul4b	1.23767	-0.175335	0.248954	1.06962	0.301032	0.417777
ENSMUSG00000039372.5	March4	2.37896	0.171408	0.157361	1.06722	0.301575	0.418394
ENSMUSG00000030303.15	Far2	0.925732	0.342843	0.219074	1.06718	0.301584	0.418394
ENSMUSG00000073139.9	BC023829	1.6814	-0.170508	0.201235	1.06717	0.301586	0.418394
ENSMUSG00000027560.4	Dok5	2.09352	-0.1642	0.184127	1.06685	0.301658	0.418442
ENSMUSG00000026737.12	Pip4k2a	3.64344	-0.183703	0.184758	1.06634	0.301773	0.418552
ENSMUSG00000021928.8	Ebpl	2.56839	0.172653	0.162837	1.06584	0.301887	0.41866
ENSMUSG00000033054.7	Npat	1.59412	0.265286	0.218613	1.06462	0.302163	0.418992
ENSMUSG00000106547.1	B230303O12Rik	0.484747	-0.289805	0.703204	1.06403	0.302298	0.419127
ENSMUSG00000038267.14	Slc22a23	2.77799	0.167808	0.157419	1.06387	0.302334	0.419127
ENSMUSG00000022528.7	Hes1	0.90475	0.382572	0.223191	1.06291	0.302552	0.419327
ENSMUSG00000097660.1	Gm26762	0.882118	0.889475	0.390025	1.06291	0.302552	0.419327
ENSMUSG00000094483.2	Purb	49.8979	-0.0798725	0.0784296	1.06141	0.302895	0.419752
ENSMUSG00000044783.16	Hjurp	3.09961	0.167213	0.16126	1.05901	0.303441	0.420457
ENSMUSG00000010453.12	Kansl3	2.00091	0.216572	0.194574	1.05836	0.303589	0.420611
ENSMUSG00000048732.5	Klhl11	1.85886	-0.309015	0.356083	1.05756	0.303773	0.420816
ENSMUSG00000033863.1	Klf9	18.4597	-0.0736413	0.0718478	1.05692	0.30392	0.420967
ENSMUSG00000029810.15	Tmem176b	3.23185	0.175936	0.165503	1.05658	0.303995	0.421021
ENSMUSG00000031924.3	Cyb5b	4.98432	-0.139112	0.136529	1.05403	0.30458	0.421752
ENSMUSG00000030980.17	Knop1	5.13663	0.128997	0.125085	1.05396	0.304597	0.421752
ENSMUSG00000020953.16	Coch	1.79135	0.257253	0.194566	1.05292	0.304835	0.422032
ENSMUSG00000022020.14	Naa16	0.616146	0.675384	0.277386	1.05099	0.30528	0.422596
ENSMUSG00000039145.16	Camk1d	6.52915	0.107095	0.104272	1.05056	0.305378	0.422632
ENSMUSG00000025371.12	Chmp6	3.41424	0.161697	0.155806	1.05055	0.30538	0.422632
ENSMUSG00000024042.6	Sik1	1.03198	0.402966	0.250578	1.05034	0.305428	0.422648
ENSMUSG00000052102.14	Gnpda1	0.97184	-0.147364	0.268618	1.04977	0.305559	0.422778
ENSMUSG00000028053.13	Ash1l	10.4977	0.124701	0.121183	1.04924	0.305681	0.422895
ENSMUSG00000039065.10	Fam173b	0.842598	0.411872	0.235623	1.04898	0.305743	0.42293
ENSMUSG00000033578.7	Tmem35	3.42046	-0.167893	0.168577	1.04759	0.306064	0.423322
ENSMUSG00000036745.15	Ttll7	16.7086	0.10436	0.101015	1.04693	0.306216	0.423481
ENSMUSG00000030386.17	Zfp606	0.930334	0.563067	0.281765	1.04639	0.306341	0.423603
ENSMUSG00000054277.7	Arfgap3	1.00977	-0.13074	0.27279	1.04435	0.306812	0.424203
ENSMUSG00000032621.8	Srek1	4.34381	0.12855	0.12547	1.04419	0.30685	0.424204
ENSMUSG00000048001.7	Hes5	2.84916	-0.146216	0.151375	1.04358	0.30699	0.424347
ENSMUSG00000055067.15	Smyd3	2.11403	-0.173638	0.187636	1.04296	0.307134	0.424494
ENSMUSG00000038383.16	Pigu	1.31796	0.351538	0.245007	1.04216	0.307321	0.424701
ENSMUSG00000020037.15	Rfx4	0.477275	0.622349	0.268004	1.04137	0.307502	0.4249
ENSMUSG00000080836.1	Gm6444	0.952888	0.53069	0.270927	1.03989	0.307847	0.425326
ENSMUSG00000035342.13	Lzts2	1.49119	0.254224	0.201711	1.03951	0.307934	0.425395
ENSMUSG00000057177.12	Gsk3a	6.71833	0.12036	0.118382	1.0383	0.308217	0.425732
ENSMUSG00000020250.9	Txnrd1	7.05092	0.138867	0.134976	1.03815	0.308252	0.425732
ENSMUSG00000100104.1	Gm5644	0.934238	-0.132819	0.273266	1.03548	0.308875	0.426539
ENSMUSG00000047539.9	Fbxo28	1.98982	-0.179027	0.19902	1.03504	0.308978	0.426626
ENSMUSG00000026083.12	Eif5b	15.0421	-0.0733281	0.0724079	1.0349	0.309012	0.426626
ENSMUSG00000029401.8	Rilpl2	1.59941	-0.158938	0.20482	1.03424	0.309164	0.426785
ENSMUSG00000079659.5	Tmem243	0.924499	-0.121167	0.262781	1.0336	0.309314	0.426908
ENSMUSG00000048281.8	Dleu7	0.628858	-0.0978357	0.268703	1.03354	0.309328	0.426908
ENSMUSG00000024277.14	Mapre2	18.6061	-0.0887714	0.0872463	1.0319	0.309713	0.427388
ENSMUSG00000026199.17	Ankzf1	1.17155	0.486713	0.255843	1.03157	0.30979	0.427442
ENSMUSG00000059742.10	Kcnh7	1.98809	-0.175326	0.209407	1.03047	0.310047	0.427716
ENSMUSG00000030616.15	Sytl2	1.40762	-0.151951	0.265513	1.03041	0.310063	0.427716
ENSMUSG00000068706.2	Gm10250	5.44172	0.179756	0.170448	1.02863	0.310482	0.428241
ENSMUSG00000027079.15	Clp1	0.884843	0.528793	0.25864	1.0275	0.310747	0.428556
ENSMUSG00000005973.6	Rcn1	3.41243	-0.13686	0.140805	1.02712	0.310836	0.428627
ENSMUSG00000038506.13	Dcun1d2	1.61699	-0.168619	0.237765	1.02559	0.311196	0.429071
ENSMUSG00000038702.6	Dsel	1.45351	0.252365	0.198964	1.02496	0.311345	0.429225
ENSMUSG00000041997.16	Tlk1	5.07264	-0.15257	0.150319	1.02331	0.311735	0.429712
ENSMUSG00000032532.6	Cck	16.5099	-0.166183	0.164243	1.02308	0.311789	0.429734
ENSMUSG00000038205.12	Prkab2	1.77596	0.235841	0.194839	1.0218	0.312092	0.4301
ENSMUSG00000038658.15	Ric1	1.78868	-0.197901	0.251646	1.0213	0.312212	0.430212
ENSMUSG00000048416.15	Mlf1	0.473535	0.803847	0.285125	1.01933	0.312677	0.430802
ENSMUSG00000037706.17	Cd81	27.0718	-0.130176	0.129883	1.01867	0.312835	0.430968
ENSMUSG00000030556.13	Lrrc28	1.25884	-0.156649	0.212732	1.01537	0.313619	0.431996
ENSMUSG00000071454.13	Dtnb	4.27456	0.146034	0.140806	1.01446	0.313837	0.432244
ENSMUSG00000066838.7	Zfp772	0.50531	0.785055	0.302178	1.01392	0.313966	0.432314
ENSMUSG00000030557.17	Mef2a	14.2002	0.105897	0.104867	1.01389	0.313973	0.432314
ENSMUSG00000024426.17	Atat1	5.46803	-0.12919	0.130616	1.01377	0.314001	0.432314
ENSMUSG00000078851.4	Hist3h2a	4.25574	-0.140712	0.141271	1.01066	0.314745	0.433285
ENSMUSG00000026603.13	Smyd2	4.17896	0.151086	0.148102	1.00967	0.314981	0.433512
ENSMUSG00000020386.5	Sar1b	6.40738	-0.12355	0.123863	1.00966	0.314985	0.433512
ENSMUSG00000023723.17	Mrps23	3.80835	-0.139357	0.140208	1.00829	0.315314	0.433912
ENSMUSG00000063172.13	Hspb11	3.09516	-0.154332	0.157486	1.00765	0.315468	0.434072
ENSMUSG00000062382.7	Gm10116	3.0023	-0.190492	0.215332	1.00459	0.316202	0.43503
ENSMUSG00000034075.10	Zdhhc5	1.17095	0.305724	0.214989	1.00422	0.316292	0.435101
ENSMUSG00000006315.9	Tmem147	10.2092	0.120608	0.121084	1.0029	0.316609	0.435484
ENSMUSG00000033152.13	Podxl2	4.60639	-0.139138	0.141596	1.00259	0.316684	0.435536
ENSMUSG00000024240.13	Epc1	2.62544	0.189962	0.181021	1.00202	0.316821	0.435672
ENSMUSG00000035517.17	Tdrd7	1.97541	0.261535	0.222841	1.00134	0.316985	0.435845
ENSMUSG00000007721.5	Ccdc124	12.7061	-0.0992822	0.0988481	1.00094	0.317082	0.435907
ENSMUSG00000033392.15	Clasp2	8.96508	-0.136261	0.13706	1.00084	0.317106	0.435907
ENSMUSG00000031577.10	Tti2	1.22071	-0.157273	0.244197	1.00047	0.317196	0.435976
ENSMUSG00000019831.14	Wasf1	15.6895	-0.089146	0.0892555	1.00032	0.317233	0.435976
ENSMUSG00000059734.6	Ndufs8	20.14	-0.0713049	0.0713145	0.999476	0.317437	0.436154
ENSMUSG00000053641.8	Dennd4a	2.9756	0.209331	0.18653	0.99947	0.317439	0.436154
ENSMUSG00000040818.9	Dennd6a	2.40919	-0.185052	0.202198	0.998759	0.317611	0.436338
ENSMUSG00000089911.4	Mfsd14a	1.76613	0.223483	0.184703	0.997751	0.317855	0.436622
ENSMUSG00000025157.7	Zdhhc16	2.34809	0.198987	0.186913	0.996947	0.31805	0.436837
ENSMUSG00000028479.18	Gne	2.01915	0.224524	0.200685	0.996225	0.318226	0.437025
ENSMUSG00000026425.15	Srgap2	4.43351	0.152885	0.152083	0.994088	0.318745	0.437686
ENSMUSG00000021096.10	Ppm1a	8.70539	0.121329	0.121133	0.991499	0.319376	0.4385
ENSMUSG00000046185.10	Zfp84	1.04882	-0.182586	0.313386	0.991144	0.319463	0.438566
ENSMUSG00000049800.13	Sertad2	2.53274	0.166319	0.162014	0.989649	0.319828	0.439015
ENSMUSG00000052833.9	Sae1	8.23143	0.110704	0.110433	0.988614	0.320081	0.43931
ENSMUSG00000050310.8	Rictor	2.26041	0.252161	0.225691	0.987733	0.320297	0.439553
ENSMUSG00000102014.1	2900009J06Rik	1.03646	-0.127231	0.25292	0.98724	0.320418	0.439666
ENSMUSG00000024976.13	Shoc2	5.75233	0.12049	0.120029	0.987033	0.320469	0.439683
ENSMUSG00000059475.13	Zfp426	1.3333	-0.158955	0.23449	0.984856	0.321003	0.440364
ENSMUSG00000076136.1	Gm24951	0.77861	0.668179	0.286076	0.983845	0.321251	0.440652
ENSMUSG00000033364.13	Usp37	1.9604	-0.171324	0.203011	0.983609	0.32131	0.440678
ENSMUSG00000031872.13	Bean1	0.777415	0.55502	0.262544	0.982593	0.321559	0.440968
ENSMUSG00000015357.10	Clpx	2.30996	0.248769	0.221216	0.981253	0.32189	0.441309
ENSMUSG00000026031.15	Cflar	0.93928	0.389199	0.228447	0.981116	0.321923	0.441309
ENSMUSG00000035024.15	Ncapd3	1.39175	0.313125	0.227417	0.981115	0.321924	0.441309
ENSMUSG00000027575.19	Arfgap1	4.4347	-0.146717	0.148912	0.979074	0.322428	0.441947
ENSMUSG00000054423.13	Cadps	5.49648	0.140445	0.141519	0.978537	0.32256	0.442076
ENSMUSG00000052684.4	Jun	3.03514	-0.158602	0.163457	0.977794	0.322744	0.442275
ENSMUSG00000061536.12	Sec22c	2.0895	0.208221	0.202767	0.977038	0.322931	0.442478
ENSMUSG00000047213.14	Ythdf3	3.71975	-0.226768	0.22867	0.976584	0.323044	0.442579
ENSMUSG00000031556.6	Tm2d2	8.8912	0.116941	0.119401	0.976429	0.323082	0.442579
ENSMUSG00000049957.14	Ccdc137	1.78889	-0.165346	0.211069	0.975659	0.323273	0.442787
ENSMUSG00000032908.9	Sgpp2	0.615605	0.61806	0.256073	0.975418	0.323333	0.442816
ENSMUSG00000022160.17	Mettl3	1.17924	0.418996	0.253544	0.973688	0.323762	0.443351
ENSMUSG00000031109.16	Enox2	0.765243	-0.122528	0.272771	0.972513	0.324054	0.44364
ENSMUSG00000000811.13	Txnrd3	0.541562	0.813435	0.285212	0.972367	0.324091	0.44364
ENSMUSG00000024234.6	Mtpap	1.11978	0.321913	0.220656	0.972346	0.324096	0.44364
ENSMUSG00000002660.7	Clpp	7.09408	0.112286	0.113122	0.972216	0.324128	0.44364
ENSMUSG00000042472.10	Zfp410	1.15213	-0.140694	0.249053	0.971681	0.324261	0.443769
ENSMUSG00000025314.16	Ptprj	2.57084	-0.162708	0.189422	0.971143	0.324395	0.443899
ENSMUSG00000036598.3	Ccdc113	0.580792	0.763094	0.297714	0.970111	0.324653	0.444198
ENSMUSG00000026094.14	Stk17b	0.615992	0.678147	0.279517	0.969877	0.324711	0.444225
ENSMUSG00000044788.10	Fads6	0.923417	0.463669	0.24781	0.969326	0.324848	0.444359
ENSMUSG00000107283.3	Mpv17	1.88678	0.210297	0.18178	0.967311	0.325352	0.444995
ENSMUSG00000030166.14	Rad52	0.645158	-0.104506	0.291973	0.967122	0.325399	0.445006
ENSMUSG00000024165.8	Hn1l	0.883599	-0.108742	0.263066	0.965625	0.325774	0.445438
ENSMUSG00000034744.13	Nagk	6.21417	0.11617	0.117031	0.96555	0.325792	0.445438
ENSMUSG00000032579.14	Hemk1	0.806325	0.599955	0.264085	0.963047	0.326421	0.446243
ENSMUSG00000032308.8	Ulk3	0.374349	0.788326	0.300011	0.962317	0.326604	0.44644
ENSMUSG00000025731.15	0610011F06Rik	3.25608	-0.148862	0.154485	0.96182	0.326729	0.446558
ENSMUSG00000029686.15	Cul1	7.70158	0.108182	0.110269	0.960824	0.326979	0.446847
ENSMUSG00000024360.7	Etf1	6.31475	-0.13678	0.139826	0.959885	0.327216	0.447117
ENSMUSG00000035770.7	Dync1li2	9.56322	-0.130572	0.132929	0.959623	0.327282	0.447154
ENSMUSG00000051391.9	Ywhag	35.5745	-0.0625685	0.0637749	0.959073	0.327421	0.44729
ENSMUSG00000090110.8	Cmc4	0.63804	-0.101743	0.273647	0.958656	0.327526	0.44738
ENSMUSG00000051359.14	Ncald	15.3495	-0.0858166	0.0880579	0.957663	0.327776	0.447669
ENSMUSG00000028465.16	Tln1	5.95688	-0.118116	0.120955	0.957221	0.327888	0.447768
ENSMUSG00000021936.13	Mapk8	4.62816	0.144132	0.147178	0.956216	0.328142	0.448061
ENSMUSG00000058351.10	Smim4	3.02944	-0.140093	0.146427	0.954411	0.328599	0.448579
ENSMUSG00000028788.14	Ptp4a2	10.5732	-0.0862198	0.0887355	0.954299	0.328628	0.448579
ENSMUSG00000060038.14	Dhps	4.11184	0.138617	0.139164	0.954253	0.328639	0.448579
ENSMUSG00000029221.15	Slc30a9	7.57581	0.135371	0.137615	0.953252	0.328893	0.448872
ENSMUSG00000035236.17	Scai	2.96362	-0.176762	0.187415	0.950168	0.329677	0.449888
ENSMUSG00000064247.14	Plcxd1	1.1388	0.382904	0.224924	0.949788	0.329773	0.449966
ENSMUSG00000091989.1	Gm17257	2.29122	0.265015	0.225757	0.949346	0.329886	0.450066
ENSMUSG00000026885.13	Ttll11	1.31832	0.324848	0.21494	0.948648	0.330064	0.45024
ENSMUSG00000078695.8	Cisd3	2.8437	-0.150099	0.177813	0.948537	0.330092	0.45024
ENSMUSG00000047832.8	Cdca4	0.762241	0.539788	0.254548	0.948045	0.330217	0.450357
ENSMUSG00000003541.6	Ier3	0.441292	0.774434	0.307969	0.947317	0.330403	0.450557
ENSMUSG00000048799.7	Cep120	2.37158	0.229883	0.211355	0.94669	0.330563	0.450704
ENSMUSG00000059208.14	Hnrnpm	8.43714	-0.105503	0.108536	0.946585	0.33059	0.450704
ENSMUSG00000025010.13	Ccnj	0.406542	-0.110786	0.371279	0.946338	0.330653	0.450737
ENSMUSG00000027167.11	Elp4	1.06686	-0.155925	0.251142	0.944926	0.331014	0.451175
ENSMUSG00000041977.17	Arhgef11	1.37043	-0.203827	0.355472	0.944454	0.331135	0.451286
ENSMUSG00000039911.13	Spsb1	0.904581	0.57835	0.251234	0.943667	0.331337	0.451507
ENSMUSG00000025193.14	Cutc	0.787915	0.536671	0.261728	0.943334	0.331422	0.451569
ENSMUSG00000032468.11	Armc8	4.97993	-0.134768	0.139485	0.942063	0.331748	0.451959
ENSMUSG00000026158.11	Ogfrl1	14.6782	-0.0682927	0.0708139	0.941036	0.332012	0.452265
ENSMUSG00000070343.3	Gm10288	2.38857	0.233108	0.204929	0.940638	0.332114	0.45235
ENSMUSG00000033287.15	Kctd17	3.98916	-0.204233	0.22248	0.939494	0.332408	0.452697
ENSMUSG00000036257.14	Pnpla8	6.65615	-0.139507	0.143127	0.939185	0.332488	0.452728
ENSMUSG00000015745.9	Plekho1	1.35281	0.293417	0.212058	0.939097	0.33251	0.452728
ENSMUSG00000036810.16	Cnep1r1	1.50653	-0.150545	0.195548	0.938776	0.332593	0.452769
ENSMUSG00000054162.15	Spock3	13.3328	-0.0935567	0.0971866	0.938555	0.33265	0.452769
ENSMUSG00000028646.16	Rragc	4.17557	0.146662	0.150482	0.938483	0.332668	0.452769
ENSMUSG00000025423.15	Pias2	3.52373	-0.171031	0.17994	0.938365	0.332699	0.452769
ENSMUSG00000020097.14	Sgpl1	1.35008	0.281771	0.216891	0.937359	0.332958	0.453039
ENSMUSG00000016946.5	Kctd5	3.81682	-0.143563	0.15148	0.937289	0.332976	0.453039
ENSMUSG00000037896.17	Rcor1	1.69177	-0.166041	0.216432	0.934883	0.333597	0.45383
ENSMUSG00000097622.1	A330033J07Rik	0.645504	-0.133656	0.417238	0.934678	0.33365	0.453849
ENSMUSG00000099764.1	Rps10-ps2	1.97483	-0.240068	0.311863	0.931954	0.334356	0.454754
ENSMUSG00000062198.4	2700097O09Rik	0.990437	0.560445	0.274508	0.931238	0.334541	0.454952
ENSMUSG00000052926.15	Rnaseh2a	1.92864	0.24296	0.211226	0.930949	0.334617	0.455001
ENSMUSG00000025486.17	Sirt3	3.63768	-0.134186	0.14499	0.930691	0.334684	0.455038
ENSMUSG00000030654.9	Arl6ip1	20.2335	-0.0779648	0.0813328	0.928506	0.335251	0.455756
ENSMUSG00000024325.8	Ring1	1.17538	0.361781	0.236339	0.92801	0.335381	0.455877
ENSMUSG00000048661.14	Lemd3	1.009	-0.13247	0.251344	0.92748	0.335519	0.455974
ENSMUSG00000042659.15	Arrdc4	1.72371	-0.147365	0.200858	0.92742	0.335534	0.455974
ENSMUSG00000019854.16	Reps1	1.23988	0.309233	0.220508	0.927276	0.335572	0.455974
ENSMUSG00000049672.14	Zbtb14	1.08265	-0.147747	0.238592	0.926466	0.335783	0.456207
ENSMUSG00000024862.16	Klc2	4.46273	0.128587	0.131359	0.926157	0.335863	0.456262
ENSMUSG00000053110.13	Yap1	0.963847	0.392699	0.25244	0.925699	0.335983	0.45637
ENSMUSG00000021476.8	Habp4	7.31395	-0.123309	0.128696	0.922688	0.33677	0.457348
ENSMUSG00000002767.13	Mrpl2	4.30198	-0.118782	0.124647	0.922597	0.336794	0.457348
ENSMUSG00000039461.12	Tcta	2.37138	-0.158619	0.18237	0.922487	0.336823	0.457348
ENSMUSG00000064344.1	mt-Tm	8.1228	-0.237264	0.233365	0.922264	0.336881	0.457373
ENSMUSG00000030231.10	Plekha5	2.46906	0.222057	0.200171	0.919829	0.33752	0.458186
ENSMUSG00000026495.8	Efcab2	0.858284	-0.116225	0.24701	0.917092	0.33824	0.459108
ENSMUSG00000037190.12	Cyb561d2	1.46572	-0.159478	0.209664	0.915942	0.338543	0.459465
ENSMUSG00000017781.17	Pitpna	17.3378	-0.0893835	0.0927905	0.915651	0.338619	0.459515
ENSMUSG00000025495.15	Ptdss2	2.97947	0.177745	0.176242	0.914876	0.338824	0.459738
ENSMUSG00000009828.15	Ick	3.10343	-0.176194	0.187048	0.914225	0.338996	0.459917
ENSMUSG00000038206.13	Fbxo8	1.01498	-0.121703	0.229237	0.913485	0.339191	0.460127
ENSMUSG00000043671.14	Dpy19l3	1.54486	-0.147673	0.21262	0.912994	0.339321	0.460249
ENSMUSG00000033960.5	9430020K01Rik	6.28276	0.183199	0.178619	0.910886	0.339879	0.460951
ENSMUSG00000034203.8	Chchd4	7.17214	0.0957164	0.100224	0.910552	0.339968	0.461017
ENSMUSG00000020289.15	Nprl3	0.99106	0.361639	0.22979	0.909425	0.340267	0.461367
ENSMUSG00000024799.14	Tm7sf2	1.93113	0.23013	0.191476	0.908486	0.340516	0.461651
ENSMUSG00000032878.16	Ccdc85a	2.35491	-0.178311	0.212661	0.907938	0.340662	0.461784
ENSMUSG00000036537.6	Rnf113a1	0.831895	-0.111197	0.252543	0.907814	0.340695	0.461784
ENSMUSG00000027454.10	Gins1	0.62843	0.791539	0.289069	0.907306	0.34083	0.461896
ENSMUSG00000026360.9	Rgs2	15.2326	0.0789897	0.0833338	0.907199	0.340859	0.461896
ENSMUSG00000022462.6	Slc38a2	2.91661	-0.159192	0.173087	0.905938	0.341195	0.462233
ENSMUSG00000038967.13	Pdk2	2.13898	0.206644	0.170744	0.905707	0.341256	0.462233
ENSMUSG00000021557.14	Agtpbp1	10.7059	0.13516	0.140202	0.905703	0.341257	0.462233
ENSMUSG00000066491.4	Gm6265	2.37403	-0.154698	0.18655	0.905658	0.341269	0.462233
ENSMUSG00000030660.9	Pik3c2a	2.41223	0.304216	0.266998	0.904691	0.341527	0.462527
ENSMUSG00000041468.7	Gpr12	1.16871	0.374662	0.23841	0.903204	0.341924	0.46301
ENSMUSG00000018846.8	Pank3	3.86025	-0.175016	0.185837	0.90021	0.342725	0.463989
ENSMUSG00000060675.13	Pla2g16	2.31206	-0.134813	0.198339	0.900201	0.342728	0.463989
ENSMUSG00000026179.14	Pnkd	9.08487	-0.0936313	0.0991935	0.89999	0.342784	0.46401
ENSMUSG00000017376.15	Nlk	4.78758	0.129957	0.136698	0.898886	0.343081	0.464357
ENSMUSG00000053173.12	Rpl18-ps2	0.831028	0.6693	0.288425	0.89807	0.3433	0.464598
ENSMUSG00000044071.7	Fam19a2	1.69881	-0.1584	0.20001	0.89771	0.343397	0.464674
ENSMUSG00000071078.5	Nr2c2ap	1.5915	-0.144335	0.195577	0.895011	0.344123	0.465602
ENSMUSG00000030243.16	Recql	0.943388	0.479204	0.288739	0.894288	0.344318	0.465811
ENSMUSG00000002658.9	Gtf2f1	6.8193	0.0999121	0.105205	0.893885	0.344427	0.465903
ENSMUSG00000021710.10	Nln	1.69607	-0.177743	0.238008	0.893159	0.344623	0.466059
ENSMUSG00000042032.13	Mat2b	5.39701	0.120025	0.125461	0.893155	0.344624	0.466059
ENSMUSG00000040021.12	Lats1	2.63809	-0.188612	0.215868	0.892749	0.344733	0.466152
ENSMUSG00000031885.13	Cbfb	0.735155	-0.119254	0.273138	0.891758	0.345001	0.46646
ENSMUSG00000029705.17	Cux1	6.57599	-0.118835	0.126831	0.891237	0.345142	0.466595
ENSMUSG00000024145.6	Pigf	1.3923	-0.153505	0.236407	0.890247	0.34541	0.466902
ENSMUSG00000001785.11	Pwp1	1.75493	0.22452	0.201993	0.888418	0.345906	0.467517
ENSMUSG00000003923.14	Tfam	2.62686	-0.149043	0.165874	0.887393	0.346185	0.467838
ENSMUSG00000045087.8	S1pr5	0.735122	0.822286	0.322256	0.885634	0.346663	0.468397
ENSMUSG00000050914.16	Ankrd37	1.63061	-0.151009	0.193658	0.885572	0.34668	0.468397
ENSMUSG00000038773.10	Kdm3b	2.37529	0.174685	0.173498	0.885088	0.346812	0.46852
ENSMUSG00000056383.10	AI987944	0.756278	0.437131	0.241659	0.884864	0.346873	0.468547
ENSMUSG00000023852.13	Chd1	3.31115	-0.155994	0.170134	0.884704	0.346917	0.46855
ENSMUSG00000037772.13	Mrpl23	1.66529	-0.216257	0.322001	0.883179	0.347332	0.469057
ENSMUSG00000018347.16	Zkscan6	0.546783	-0.0806918	0.291804	0.882091	0.347629	0.469402
ENSMUSG00000039840.7	Epg5	1.68675	0.326407	0.248536	0.881194	0.347875	0.469678
ENSMUSG00000045994.16	B3gat1	4.75554	0.106069	0.112838	0.879317	0.348389	0.470317
ENSMUSG00000022265.6	Ank	4.13993	0.118612	0.123933	0.878535	0.348603	0.47055
ENSMUSG00000085241.7	Snhg3	1.7694	-0.144201	0.199713	0.878364	0.34865	0.470558
ENSMUSG00000027195.10	Hsd17b12	3.20993	-0.14573	0.158606	0.876884	0.349057	0.471051
ENSMUSG00000045100.11	Slc25a26	1.04631	0.439013	0.240436	0.876724	0.3491	0.471055
ENSMUSG00000060036.13	Rpl3	29.9296	-0.18989	0.19621	0.876292	0.349219	0.471123
ENSMUSG00000020287.15	Mpg	2.09148	0.186158	0.177899	0.87624	0.349233	0.471123
ENSMUSG00000028944.14	Prkag2	3.33923	-0.171448	0.186837	0.875634	0.3494	0.471293
ENSMUSG00000001627.11	Ifrd1	3.87094	-0.139096	0.151641	0.87539	0.349467	0.471328
ENSMUSG00000024268.15	Celf4	36.2307	0.0475914	0.0510318	0.874787	0.349634	0.471496
ENSMUSG00000022671.12	Mzt2	3.08099	-0.145306	0.159523	0.874202	0.349795	0.471658
ENSMUSG00000063888.6	Rpl7l1	3.15841	-0.142619	0.154918	0.873968	0.349859	0.471672
ENSMUSG00000018541.10	Cwc25	1.88832	-0.157825	0.197202	0.873865	0.349888	0.471672
ENSMUSG00000097971.3	Gm26917	181.823	0.348116	0.370927	0.872797	0.350182	0.472013
ENSMUSG00000020956.14	Dtd2	1.31688	-0.12857	0.207595	0.872385	0.350296	0.472111
ENSMUSG00000022623.15	Shank3	2.43508	0.265222	0.222118	0.872113	0.350371	0.472148
ENSMUSG00000036769.14	Wdr44	1.12634	-0.132163	0.257712	0.871986	0.350406	0.472148
ENSMUSG00000052812.4	Atad2b	1.5098	0.327502	0.25447	0.87128	0.350601	0.472355
ENSMUSG00000030872.14	Gga2	1.60787	0.269342	0.226171	0.870324	0.350866	0.472656
ENSMUSG00000030411.15	Nova2	4.36541	-0.121703	0.131825	0.865042	0.352331	0.474575
ENSMUSG00000023330.12	Dtwd1	0.886282	0.451437	0.252018	0.863731	0.352697	0.475011
ENSMUSG00000024197.9	Plin3	0.689252	0.694485	0.293568	0.862653	0.352997	0.475344
ENSMUSG00000017858.12	Ift52	1.95893	0.230609	0.199566	0.862545	0.353027	0.475344
ENSMUSG00000098188.1	Sowahc	0.616212	-0.0923986	0.277267	0.861057	0.353443	0.475799
ENSMUSG00000086606.1	Gm13205	0.696684	0.610261	0.285307	0.861039	0.353448	0.475799
ENSMUSG00000038132.5	Rbm24	1.81804	-0.137337	0.183909	0.860343	0.353643	0.476005
ENSMUSG00000044697.5	Gm5479	0.499442	-0.107285	0.373983	0.858894	0.354048	0.476495
ENSMUSG00000024525.6	Impa2	0.571884	0.654012	0.294499	0.85867	0.354111	0.476523
ENSMUSG00000021488.7	Nsd1	13.3901	-0.12932	0.137503	0.858329	0.354207	0.476595
ENSMUSG00000048330.14	Ric3	2.04155	-0.138062	0.180924	0.857482	0.354444	0.476859
ENSMUSG00000040396.12	Abhd13	1.47094	-0.143862	0.197958	0.856811	0.354633	0.477056
ENSMUSG00000039041.15	Adrm1	5.3685	-0.148773	0.157952	0.856187	0.354808	0.477236
ENSMUSG00000001173.15	Ocrl	3.06826	0.197713	0.201472	0.855673	0.354953	0.477374
ENSMUSG00000022769.7	Sdf2l1	0.961388	-0.112553	0.236536	0.855131	0.355105	0.477501
ENSMUSG00000021262.14	Evl	13.9866	-0.0741417	0.0802803	0.855041	0.35513	0.477501
ENSMUSG00000057060.7	Slc35f3	1.15966	0.341626	0.215307	0.853561	0.355547	0.478005
ENSMUSG00000017418.13	Arl5b	1.82081	-0.162253	0.201348	0.852324	0.355896	0.478418
ENSMUSG00000066880.15	Zfp617	1.8966	0.191506	0.181252	0.851954	0.356	0.478502
ENSMUSG00000000131.15	Xpo6	2.74346	0.148261	0.156464	0.848534	0.356967	0.479702
ENSMUSG00000000708.14	Kat2b	0.751201	-0.111843	0.276922	0.848501	0.356977	0.479702
ENSMUSG00000039481.5	Nrtn	1.33051	0.284434	0.203384	0.847807	0.357174	0.47991
ENSMUSG00000054484.14	Tmem62	0.691744	0.572439	0.271324	0.847547	0.357247	0.479952
ENSMUSG00000086496.1	Gm14204	1.42647	-0.118615	0.230198	0.847249	0.357332	0.48001
ENSMUSG00000033720.12	Sfxn5	6.02299	0.115797	0.12329	0.846967	0.357412	0.480061
ENSMUSG00000030435.16	U2af2	7.2421	0.093071	0.10084	0.845633	0.357791	0.480513
ENSMUSG00000023011.7	Faim2	3.49721	-0.123012	0.15138	0.844789	0.358031	0.480779
ENSMUSG00000081153.1	Gm11401	1.0557	0.493004	0.263374	0.844297	0.358171	0.480889
ENSMUSG00000022602.14	Arc	2.49129	0.228715	0.186607	0.844207	0.358196	0.480889
ENSMUSG00000027894.14	Slc6a17	4.09149	0.131177	0.135652	0.842389	0.358714	0.481528
ENSMUSG00000034175.13	Rhbdd3	1.0797	0.348437	0.222878	0.841582	0.358945	0.48178
ENSMUSG00000015189.12	Casd1	2.92829	-0.133973	0.151719	0.840989	0.359114	0.481951
ENSMUSG00000035900.18	Gramd4	1.98052	-0.196869	0.249732	0.840692	0.359199	0.482008
ENSMUSG00000105261.1	Gm43333	68.481	0.340801	0.368667	0.84048	0.35926	0.482033
ENSMUSG00000034518.13	Hmgxb4	1.92012	-0.154454	0.201525	0.839832	0.359445	0.482225
ENSMUSG00000020514.8	Mrpl22	3.11454	-0.135068	0.149921	0.839518	0.359535	0.482289
ENSMUSG00000022587.14	Ly6e	7.10783	0.140669	0.156068	0.837806	0.360025	0.48289
ENSMUSG00000022389.14	Tef	10.2937	-0.10961	0.121718	0.836059	0.360526	0.483388
ENSMUSG00000025529.14	Zfp711	1.18388	-0.135508	0.271775	0.836042	0.360531	0.483388
ENSMUSG00000031782.14	Coq9	4.07663	-0.123708	0.136515	0.836029	0.360535	0.483388
ENSMUSG00000041921.16	Metap1d	0.818223	0.492262	0.263579	0.83579	0.360604	0.483388
ENSMUSG00000038240.13	Pdss2	0.937067	0.392065	0.238722	0.835776	0.360608	0.483388
ENSMUSG00000044600.14	Smim7	6.76932	-0.100218	0.110046	0.834667	0.360926	0.483759
ENSMUSG00000028010.16	Gar1	2.56073	-0.136379	0.158555	0.834002	0.361118	0.483959
ENSMUSG00000079037.9	Prnp	17.1485	-0.10208	0.113223	0.833381	0.361297	0.484142
ENSMUSG00000029440.15	Psmd9	3.23794	-0.135033	0.151225	0.832983	0.361411	0.484239
ENSMUSG00000056153.14	Socs6	1.522	-0.143345	0.208924	0.829726	0.362352	0.485442
ENSMUSG00000024970.4	AI846148	1.18333	-0.12334	0.22559	0.828569	0.362687	0.485834
ENSMUSG00000101609.1	Kcnq1ot1	1.88651	0.427308	0.322378	0.827759	0.362921	0.486091
ENSMUSG00000032059.13	Alg9	0.699447	0.501446	0.267244	0.827447	0.363012	0.486155
ENSMUSG00000045733.7	Sprn	3.15705	-0.140444	0.164825	0.826327	0.363337	0.486533
ENSMUSG00000027423.15	Snx5	4.13107	-0.132628	0.153922	0.825791	0.363492	0.486685
ENSMUSG00000109509.1	Rps12-ps4	0.730683	-0.0884379	0.272158	0.825473	0.363585	0.486752
ENSMUSG00000025421.14	Hdhd2	7.30443	0.10469	0.114566	0.825159	0.363676	0.486773
ENSMUSG00000030298.10	Sec13	7.99628	-0.100219	0.110176	0.825085	0.363698	0.486773
ENSMUSG00000031207.16	Msn	1.07591	0.363032	0.234048	0.824979	0.363728	0.486773
ENSMUSG00000073705.10	Apitd1	0.899958	-0.0971781	0.279883	0.823669	0.36411	0.487226
ENSMUSG00000042228.14	Lyn	0.628534	0.6516	0.270063	0.823217	0.364241	0.487335
ENSMUSG00000015202.13	Cnksr3	0.610447	0.635015	0.260703	0.823096	0.364276	0.487335
ENSMUSG00000027965.15	Olfm3	1.46819	-0.131956	0.20996	0.822695	0.364393	0.487435
ENSMUSG00000049184.6	Purg	1.60371	-0.132574	0.20208	0.822059	0.364579	0.487626
ENSMUSG00000048100.13	Taf13	2.10987	-0.13757	0.170944	0.821848	0.36464	0.487651
ENSMUSG00000029276.13	Glmn	1.46065	0.260531	0.214409	0.820824	0.364939	0.487994
ENSMUSG00000018449.12	Rpain	1.64325	-0.145934	0.200513	0.819999	0.36518	0.488259
ENSMUSG00000028618.11	Tmem59	10.3829	-0.100989	0.112963	0.819721	0.365262	0.488311
ENSMUSG00000059263.8	Usp47	5.63439	0.126959	0.14003	0.819499	0.365327	0.48834
ENSMUSG00000051343.11	Rab11fip5	2.41633	0.16552	0.170734	0.818749	0.365546	0.488577
ENSMUSG00000044164.2	Rnf182	1.4518	0.337285	0.233697	0.818233	0.365697	0.488722
ENSMUSG00000029211.11	Gabra4	7.00827	0.0966615	0.102362	0.816561	0.366188	0.48932
ENSMUSG00000044030.4	Irf2bp1	3.86393	0.127084	0.13899	0.815923	0.366375	0.489513
ENSMUSG00000018669.14	Cdk5rap3	2.9196	0.150534	0.159216	0.815555	0.366483	0.4896
ENSMUSG00000031668.14	Eif2ak3	0.71138	0.515888	0.269594	0.814614	0.36676	0.489913
ENSMUSG00000036078.16	Sigmar1	1.86934	-0.14801	0.209556	0.814031	0.366931	0.490084
ENSMUSG00000055435.6	Maf	1.49031	-0.138244	0.204668	0.813447	0.367103	0.490253
ENSMUSG00000036721.13	Zscan12	0.624308	0.652737	0.297453	0.813311	0.367143	0.490253
ENSMUSG00000030796.17	Tead2	0.457999	0.781268	0.285807	0.812055	0.367514	0.49069
ENSMUSG00000021127.6	Zfp36l1	1.34921	-0.133451	0.220809	0.810926	0.367847	0.491078
ENSMUSG00000045515.3	Pou3f3	11.7067	-0.0942543	0.104886	0.810739	0.367902	0.491094
ENSMUSG00000015961.8	Adss	6.46403	0.145985	0.159028	0.810277	0.368038	0.491219
ENSMUSG00000010797.6	Wnt2	1.05597	0.504896	0.247829	0.808563	0.368546	0.491838
ENSMUSG00000017132.17	Cyth1	2.74854	0.161545	0.173397	0.806678	0.369104	0.492526
ENSMUSG00000028693.15	Nasp	4.1189	-0.142429	0.167556	0.806414	0.369183	0.492574
ENSMUSG00000029617.10	Ccz1	3.88747	0.129958	0.141312	0.805232	0.369534	0.492985
ENSMUSG00000035047.9	Kri1	1.21997	0.364065	0.237867	0.805024	0.369595	0.493009
ENSMUSG00000037108.13	Zcwpw1	0.671497	0.517138	0.251704	0.804094	0.369872	0.493321
ENSMUSG00000032038.6	St3gal4	1.25374	0.297416	0.220796	0.803719	0.369984	0.493412
ENSMUSG00000020672.13	Sntg2	0.47163	0.707877	0.284148	0.80214	0.370454	0.493982
ENSMUSG00000028899.11	Taf12	2.11608	-0.142164	0.177622	0.801035	0.370784	0.494364
ENSMUSG00000081094.3	Rpl19-ps11	3.33702	-0.146838	0.169119	0.800883	0.370829	0.494367
ENSMUSG00000026499.5	Acbd3	4.624	0.116031	0.128566	0.800481	0.37095	0.49447
ENSMUSG00000031818.12	Cox4i1	137.954	-0.0423767	0.0475556	0.798555	0.371526	0.495154
ENSMUSG00000022601.11	Zbtb11	2.52837	-0.170865	0.225339	0.798475	0.37155	0.495154
ENSMUSG00000055720.9	Ubl7	1.42422	-0.128021	0.226027	0.798032	0.371682	0.495273
ENSMUSG00000027520.15	Zdbf2	5.64215	0.156934	0.174594	0.797733	0.371772	0.495335
ENSMUSG00000018820.13	Zfyve27	1.95296	0.191436	0.180505	0.797572	0.37182	0.495342
ENSMUSG00000055026.13	Gabrg3	3.54159	0.129356	0.141517	0.797205	0.37193	0.495431
ENSMUSG00000033618.6	Map3k13	0.733492	-0.107216	0.313105	0.79625	0.372217	0.495755
ENSMUSG00000013275.9	Slc41a1	3.54888	0.13877	0.142383	0.795703	0.372381	0.495861
ENSMUSG00000036766.12	Dner	5.12592	-0.130074	0.146776	0.795697	0.372383	0.495861
ENSMUSG00000028044.6	Cks1b	1.82287	0.292107	0.188283	0.793382	0.373079	0.49673
ENSMUSG00000028016.9	Ints12	0.916882	-0.10891	0.273093	0.792773	0.373263	0.496916
ENSMUSG00000017639.13	Rab11fip4	9.71801	0.0978562	0.110163	0.791174	0.373745	0.497501
ENSMUSG00000027797.15	Dclk1	44.1394	0.0849239	0.0955151	0.790931	0.373819	0.497501
ENSMUSG00000066705.6	Fxyd6	15.2807	0.0794212	0.0897715	0.790886	0.373832	0.497501
ENSMUSG00000028132.15	Tmem56	1.77585	-0.136658	0.205931	0.790066	0.37408	0.497773
ENSMUSG00000084898.1	Gm12371	0.422096	-0.0729136	0.317958	0.789578	0.374228	0.497911
ENSMUSG00000026511.7	Srp9	9.65162	-0.0827815	0.0941123	0.787429	0.374879	0.498706
ENSMUSG00000054723.5	Vmac	0.538501	-0.0856954	0.284006	0.787174	0.374956	0.498706
ENSMUSG00000018239.9	Zcchc10	1.69287	-0.158063	0.222187	0.787126	0.374971	0.498706
ENSMUSG00000031023.5	Akip1	0.5897	-0.0797802	0.2875	0.787031	0.375	0.498706
ENSMUSG00000050640.16	Tmem150c	1.87102	0.192823	0.186323	0.785993	0.375314	0.499067
ENSMUSG00000029156.11	Sgcb	2.57482	-0.129247	0.162188	0.785404	0.375494	0.499247
ENSMUSG00000037503.12	Fam168b	13.863	-0.0840282	0.0956932	0.782001	0.37653	0.500566
ENSMUSG00000027710.14	Acad9	1.31058	0.364328	0.272019	0.780561	0.37697	0.501093
ENSMUSG00000024044.16	Epb41l3	8.2112	-0.181369	0.207259	0.780318	0.377044	0.501133
ENSMUSG00000006335.16	Tfpt	1.61075	-0.13561	0.213648	0.779778	0.377209	0.501294
ENSMUSG00000032743.15	D430042O09Rik	0.798959	-0.108315	0.297106	0.779191	0.377389	0.501475
ENSMUSG00000027165.16	B230118H07Rik	4.87966	0.107978	0.120876	0.778861	0.37749	0.501551
ENSMUSG00000027340.15	Slc23a2	1.64661	-0.134281	0.206058	0.777987	0.377757	0.501848
ENSMUSG00000089810.1	Gm16536	0.694276	0.569826	0.281928	0.777245	0.377985	0.502092
ENSMUSG00000062169.13	Cnih4	4.58201	0.130839	0.149294	0.776726	0.378144	0.502246
ENSMUSG00000029120.10	Ppp2r2c	20.7417	0.0790498	0.0895036	0.775977	0.378374	0.502493
ENSMUSG00000028672.13	Hmgcl	3.39802	0.137897	0.153898	0.775522	0.378514	0.50262
ENSMUSG00000019818.15	Cd164	1.42643	-0.126887	0.214008	0.773213	0.379225	0.503505
ENSMUSG00000038369.14	Ncoa6	3.26302	-0.178526	0.206293	0.772545	0.379431	0.50372
ENSMUSG00000042787.13	Exog	1.39966	-0.139409	0.215273	0.771037	0.379896	0.50428
ENSMUSG00000024601.8	Isoc1	7.19544	-0.103261	0.117971	0.770133	0.380176	0.504592
ENSMUSG00000101682.1	Gm29228	1.08923	0.47387	0.260986	0.769837	0.380268	0.504655
ENSMUSG00000074649.6	BC029722	3.89382	-0.122901	0.141913	0.76924	0.380452	0.504842
ENSMUSG00000026455.14	Klhl12	1.68148	0.206836	0.199666	0.767889	0.380871	0.505313
ENSMUSG00000026421.14	Csrp1	3.68879	-0.122199	0.167712	0.767772	0.380907	0.505313
ENSMUSG00000004897.16	Hdgf	13.4092	-0.0653472	0.074882	0.767668	0.38094	0.505313
ENSMUSG00000050222.10	Il17d	0.419651	0.71971	0.286524	0.766846	0.381194	0.505592
ENSMUSG00000074607.11	Tox2	2.06894	0.224519	0.199384	0.765847	0.381505	0.505945
ENSMUSG00000028708.16	Mknk1	0.95816	-0.0986082	0.239296	0.765253	0.38169	0.506132
ENSMUSG00000055945.7	Prr18	1.54739	0.239035	0.215665	0.764851	0.381815	0.506239
ENSMUSG00000001948.9	Spa17	1.01309	-0.108855	0.232863	0.762772	0.382462	0.507039
ENSMUSG00000105867.1	Gm42517	2.04287	0.180383	0.165318	0.760865	0.383058	0.507769
ENSMUSG00000074220.10	Zfp382	1.06576	-0.161519	0.362346	0.760278	0.383242	0.507954
ENSMUSG00000024217.9	Snrpc	9.21378	-0.0865369	0.100149	0.75978	0.383398	0.508102
ENSMUSG00000063021.3	Hist1h2ak	0.47412	-0.102523	0.400834	0.758964	0.383653	0.508381
ENSMUSG00000019806.13	Aig1	4.67607	0.128784	0.148632	0.758474	0.383806	0.508526
ENSMUSG00000020745.15	Pafah1b1	36.142	0.0851387	0.0969553	0.758254	0.383875	0.508534
ENSMUSG00000026174.9	Rqcd1	1.70357	-0.137963	0.203239	0.75817	0.383902	0.508534
ENSMUSG00000035337.3	Uchl4	0.742753	-0.0900416	0.295756	0.757601	0.38408	0.508712
ENSMUSG00000008763.16	Man1a2	6.94828	0.0889634	0.101601	0.756952	0.384284	0.508923
ENSMUSG00000027331.15	Knstrn	0.605424	0.868559	0.323373	0.756533	0.384416	0.509038
ENSMUSG00000020528.14	Prpsap2	1.85851	0.174992	0.176817	0.750282	0.386387	0.511589
ENSMUSG00000062901.2	Klhl24	3.0569	0.156398	0.175721	0.749494	0.386637	0.51186
ENSMUSG00000110156.1	RP23-453G12.2	0.816211	-0.0900002	0.254892	0.749055	0.386776	0.511985
ENSMUSG00000039068.16	Zzz3	4.01468	-0.153358	0.178834	0.748432	0.386973	0.512187
ENSMUSG00000050505.7	Pcdh20	0.483762	0.712611	0.287729	0.748062	0.387091	0.512284
ENSMUSG00000025782.12	Taf3	2.12364	0.171152	0.178944	0.747587	0.387241	0.512424
ENSMUSG00000019189.13	Rnf145	3.85954	0.113957	0.131244	0.747232	0.387354	0.512513
ENSMUSG00000107035.1	Ybx1-ps2	0.649634	-0.0833339	0.322242	0.74688	0.387466	0.512602
ENSMUSG00000097119.1	B230354K17Rik	1.22867	0.288716	0.228089	0.746519	0.387581	0.512695
ENSMUSG00000016386.15	Mpped2	9.77557	0.0841375	0.0971005	0.746145	0.387699	0.512793
ENSMUSG00000048332.13	Lhfp	1.272	0.355842	0.242706	0.745013	0.38806	0.51321
ENSMUSG00000066637.1	Ttc32	0.490615	-0.0816519	0.294867	0.742682	0.388803	0.514134
ENSMUSG00000075419.4	Dolk	1.68795	0.233772	0.218298	0.741751	0.389101	0.514467
ENSMUSG00000029415.4	Sdad1	1.45563	0.28353	0.233616	0.740136	0.389617	0.515038
ENSMUSG00000042650.3	Alkbh5	2.7436	0.152491	0.17057	0.740122	0.389622	0.515038
ENSMUSG00000059326.6	Csf2ra	1.00795	-0.107516	0.24626	0.739607	0.389787	0.51519
ENSMUSG00000022992.16	Kansl2	3.46048	-0.131598	0.157372	0.739481	0.389827	0.51519
ENSMUSG00000095930.1	Nim1k	3.03097	-0.133391	0.158934	0.738851	0.390029	0.515397
ENSMUSG00000032840.7	2410131K14Rik	1.48295	0.221445	0.197217	0.737195	0.390561	0.51604
ENSMUSG00000035666.14	Gtf3c4	2.70682	0.188673	0.203002	0.737043	0.39061	0.516045
ENSMUSG00000036893.17	Ehmt1	3.62422	-0.142386	0.173899	0.736687	0.390724	0.516137
ENSMUSG00000031907.8	Zfp90	1.6094	-0.147299	0.258651	0.736301	0.390848	0.516241
ENSMUSG00000039717.15	Ralyl	2.88514	-0.150004	0.183966	0.735163	0.391215	0.516666
ENSMUSG00000025576.17	Rbfox3	20.2631	-0.0677407	0.0793996	0.734941	0.391286	0.5167
ENSMUSG00000037649.9	H2-DMa	2.10124	0.182025	0.186807	0.732623	0.392034	0.517628
ENSMUSG00000040188.9	Scamp2	1.83412	0.1906	0.191643	0.731195	0.392496	0.518178
ENSMUSG00000037257.7	Aagab	2.7394	-0.152177	0.186644	0.729983	0.392889	0.518637
ENSMUSG00000032555.9	Topbp1	1.49542	0.329099	0.265335	0.728629	0.393328	0.519142
ENSMUSG00000057778.14	Cyb5d2	0.76426	0.578153	0.266965	0.728508	0.393367	0.519142
ENSMUSG00000050953.9	Gja1	4.89028	0.1002	0.111623	0.728383	0.393408	0.519142
ENSMUSG00000033530.7	Ttc7b	3.05872	0.140728	0.148831	0.727998	0.393533	0.519247
ENSMUSG00000027109.16	Sp3	2.29958	-0.145016	0.183285	0.727477	0.393702	0.519368
ENSMUSG00000024959.13	Bad	4.83297	-0.106629	0.125546	0.727437	0.393715	0.519368
ENSMUSG00000050855.16	Zfp940	1.11791	0.62767	0.316742	0.727237	0.39378	0.519394
ENSMUSG00000021715.12	Cwc27	2.2378	-0.13735	0.183577	0.726648	0.393972	0.519587
ENSMUSG00000039826.13	Trub2	1.24483	0.279423	0.217699	0.724031	0.394825	0.520607
ENSMUSG00000016257.15	Slmo2	5.01179	0.123715	0.144047	0.723994	0.394837	0.520607
ENSMUSG00000021973.8	Micu2	2.5397	0.216944	0.221333	0.723831	0.39489	0.520618
ENSMUSG00000026799.15	Med27	2.00601	-0.131086	0.178826	0.72307	0.395139	0.520885
ENSMUSG00000051851.5	Cxx1c	1.76228	-0.142864	0.233386	0.722157	0.395437	0.521219
ENSMUSG00000035967.15	Ddx26b	1.09523	0.312797	0.215772	0.721948	0.395506	0.521249
ENSMUSG00000097061.1	9330151L19Rik	0.916509	-0.102316	0.242703	0.721566	0.395631	0.521354
ENSMUSG00000035891.16	Cerk	4.30745	-0.181511	0.222821	0.721175	0.395759	0.521463
ENSMUSG00000046550.8	Spin2c	0.930834	0.479096	0.253579	0.717857	0.396848	0.522837
ENSMUSG00000005813.12	Metap1	3.07642	0.12993	0.149392	0.71745	0.396982	0.522953
ENSMUSG00000051256.10	Jagn1	5.29733	0.116335	0.137795	0.716695	0.39723	0.523181
ENSMUSG00000022412.12	Mief1	1.20673	-0.129104	0.235114	0.716646	0.397246	0.523181
ENSMUSG00000044763.8	Trmt10c	1.24783	0.353014	0.247675	0.715702	0.397557	0.523531
ENSMUSG00000003423.15	Pih1d1	3.31965	0.126976	0.146258	0.715188	0.397727	0.523694
ENSMUSG00000044067.6	Gpr22	1.6977	0.186717	0.181368	0.713683	0.398224	0.524264
ENSMUSG00000020736.12	Nt5c	4.84064	-0.102421	0.122021	0.713599	0.398252	0.524264
ENSMUSG00000036249.16	Rbm43	0.973522	-0.111459	0.246504	0.712441	0.398635	0.524708
ENSMUSG00000003119.14	Cdk12	1.94971	0.228874	0.215217	0.711464	0.398958	0.525073
ENSMUSG00000024097.10	Srsf7	5.06418	-0.110657	0.132125	0.710425	0.399303	0.525466
ENSMUSG00000030888.14	Rrp8	1.45468	-0.116516	0.21297	0.709921	0.39947	0.525626
ENSMUSG00000027935.14	Rab13	0.795316	0.408275	0.241005	0.708912	0.399805	0.526006
ENSMUSG00000027852.14	Nras	5.87135	0.0957525	0.113243	0.708424	0.399967	0.526159
ENSMUSG00000028869.13	Gnl2	2.9619	-0.14169	0.173448	0.707536	0.400263	0.526487
ENSMUSG00000003360.14	Ddx23	3.35985	0.190701	0.220377	0.706472	0.400618	0.526893
ENSMUSG00000031029.6	Eif3f	23.714	0.0755811	0.0910839	0.703192	0.401713	0.528274
ENSMUSG00000070687.11	Htr1d	0.827987	0.452739	0.26056	0.701375	0.402322	0.529013
ENSMUSG00000036061.9	Smug1	1.52797	-0.131816	0.205514	0.701136	0.402402	0.529058
ENSMUSG00000034958.11	Atcay	6.68156	-0.0836911	0.100501	0.699129	0.403077	0.529884
ENSMUSG00000037376.14	Trmt6	2.42962	0.129638	0.150206	0.697624	0.403583	0.530489
ENSMUSG00000047067.7	Dusp28	1.51703	-0.121563	0.235503	0.697102	0.403759	0.530659
ENSMUSG00000029875.4	Ccdc184	2.32603	-0.125655	0.179379	0.696312	0.404026	0.530948
ENSMUSG00000021773.10	Comtd1	1.8075	0.189582	0.179089	0.694819	0.40453	0.53155
ENSMUSG00000029999.14	Tgfa	5.27085	-0.0946588	0.115159	0.690723	0.405919	0.533313
ENSMUSG00000035161.6	Ints6	1.24075	0.391823	0.267244	0.68958	0.406307	0.533762
ENSMUSG00000036775.12	Decr2	1.06851	0.342138	0.226342	0.6894	0.406369	0.533782
ENSMUSG00000038975.14	Rabggtb	4.1634	-0.108865	0.13265	0.688323	0.406736	0.534202
ENSMUSG00000005716.16	Pvalb	2.42776	0.337283	0.267893	0.686059	0.407508	0.535155
ENSMUSG00000027378.16	Nphp1	1.17444	-0.11329	0.224383	0.685643	0.40765	0.535281
ENSMUSG00000005225.15	Plekha8	0.983665	-0.107453	0.269038	0.684701	0.407973	0.535643
ENSMUSG00000004071.12	Cdip1	8.45604	-0.0877619	0.106164	0.6845	0.408042	0.535663
ENSMUSG00000016253.12	Nelfcd	2.47524	0.16043	0.181053	0.684383	0.408081	0.535663
ENSMUSG00000083911.1	Gm4342	0.596697	-0.0761331	0.308961	0.681926	0.408924	0.536707
ENSMUSG00000050910.5	Cdr2l	1.05854	0.313764	0.231531	0.681522	0.409063	0.536828
ENSMUSG00000064373.11	Sepp1	9.66036	-0.0997551	0.122056	0.679777	0.409664	0.537554
ENSMUSG00000054226.13	Tprkb	4.64886	0.101459	0.122523	0.678703	0.410034	0.537978
ENSMUSG00000021493.15	Pdlim7	4.31847	0.117079	0.140288	0.678148	0.410225	0.538111
ENSMUSG00000027678.17	Ncoa3	1.27506	-0.139688	0.267746	0.678137	0.410229	0.538111
ENSMUSG00000051537.9	Gm5124	5.21867	0.10256	0.123699	0.677146	0.410571	0.538498
ENSMUSG00000022935.15	Grik1	0.623895	0.692999	0.302071	0.675565	0.411118	0.53915
ENSMUSG00000060371.12	Caln1	36.573	0.0533056	0.0651204	0.675436	0.411163	0.53915
ENSMUSG00000023104.9	Rfc2	3.74976	0.110243	0.131113	0.674977	0.411322	0.539183
ENSMUSG00000030087.11	Klf15	1.02017	0.421039	0.255082	0.674976	0.411322	0.539183
ENSMUSG00000025793.15	Hgs	3.9401	-0.121614	0.148747	0.674956	0.411329	0.539183
ENSMUSG00000060314.13	Zfp941	1.42917	-0.120256	0.237161	0.673946	0.411679	0.53958
ENSMUSG00000037260.8	Hgsnat	1.31474	0.261138	0.202935	0.672902	0.412042	0.539993
ENSMUSG00000017314.12	Mpp2	2.11033	0.222012	0.197373	0.671306	0.412597	0.540627
ENSMUSG00000032305.14	Fam219b	1.33177	-0.1178	0.219133	0.671112	0.412664	0.540627
ENSMUSG00000004994.12	Ccdc130	0.660241	-0.0780954	0.284175	0.67104	0.412689	0.540627
ENSMUSG00000039782.14	Cpeb2	1.99561	-0.150292	0.224448	0.670967	0.412715	0.540627
ENSMUSG00000032413.12	Rasa2	2.48904	0.151959	0.17546	0.670167	0.412993	0.54093
ENSMUSG00000020268.13	Lyrm7	0.771186	-0.0900628	0.267743	0.668862	0.413449	0.541465
ENSMUSG00000045665.4	Mfsd5	2.0595	0.190458	0.195496	0.666774	0.414179	0.542356
ENSMUSG00000042688.16	Mapk6	3.42406	0.135072	0.160709	0.666643	0.414224	0.542356
ENSMUSG00000041258.16	Zfp236	1.27583	-0.111641	0.225182	0.666384	0.414315	0.542413
ENSMUSG00000040374.13	Pex2	1.97395	0.173511	0.182793	0.66593	0.414474	0.542559
ENSMUSG00000023460.12	Rab12	7.51747	-0.0831136	0.102152	0.665331	0.414684	0.542772
ENSMUSG00000039048.14	Foxred1	1.23578	0.364398	0.262128	0.665143	0.41475	0.542796
ENSMUSG00000036955.16	Kif1bp	7.35606	0.108762	0.13215	0.664659	0.41492	0.542956
ENSMUSG00000004929.12	Thop1	2.2061	0.147161	0.164793	0.664368	0.415022	0.543028
ENSMUSG00000057230.13	Aak1	8.46731	0.128806	0.154954	0.664051	0.415133	0.543111
ENSMUSG00000046836.13	Brox	3.37794	-0.143962	0.181431	0.663027	0.415493	0.54352
ENSMUSG00000028609.6	Magoh	4.93591	0.107265	0.127467	0.662506	0.415676	0.543698
ENSMUSG00000082171.1	Rpl27-ps2	0.842917	0.635123	0.316327	0.661561	0.416009	0.544071
ENSMUSG00000060708.4	Bloc1s4	1.80986	0.188787	0.189345	0.660403	0.416418	0.544542
ENSMUSG00000057691.8	Zfp746	1.5539	0.294216	0.22627	0.65968	0.416673	0.544814
ENSMUSG00000032261.16	Sh3bgrl2	0.863565	-0.0847658	0.267941	0.657731	0.417362	0.545653
ENSMUSG00000031596.15	Slc7a2	0.628846	0.59089	0.272291	0.657576	0.417417	0.545662
ENSMUSG00000052188.6	Gm14964	0.75963	-0.0802897	0.268524	0.657031	0.41761	0.545803
ENSMUSG00000026698.8	Pigc	0.947262	0.403057	0.24876	0.656975	0.41763	0.545803
ENSMUSG00000021759.13	Plpp1	2.01734	0.184962	0.196119	0.656868	0.417668	0.545803
ENSMUSG00000040022.14	Rab11fip2	8.66705	-0.0824471	0.101933	0.656434	0.417822	0.545942
ENSMUSG00000039114.15	Nrn1	2.05282	-0.103218	0.220952	0.655453	0.41817	0.546334
ENSMUSG00000037395.15	Rcor3	1.84681	-0.118865	0.21119	0.654913	0.418362	0.546522
ENSMUSG00000024614.6	Tmx3	2.42888	-0.122273	0.165003	0.654741	0.418423	0.546539
ENSMUSG00000024472.9	Dcp2	2.72382	-0.159331	0.208634	0.653729	0.418783	0.546947
ENSMUSG00000045664.4	Cdc42ep2	1.27261	-0.100303	0.229795	0.653012	0.419038	0.547218
ENSMUSG00000031245.8	Hmgn5	1.29416	-0.116229	0.242369	0.652196	0.419329	0.547535
ENSMUSG00000040940.18	Arhgef1	0.575374	0.679882	0.282612	0.650626	0.419889	0.548204
ENSMUSG00000053347.14	Zfp943	1.08322	-0.120652	0.292139	0.649675	0.420229	0.548586
ENSMUSG00000063047.9	Zfp780b	2.19492	0.15717	0.17558	0.649392	0.42033	0.548655
ENSMUSG00000036111.8	Lmo1	1.45091	-0.124458	0.236409	0.649209	0.420395	0.548663
ENSMUSG00000028229.11	Rmdn1	1.00602	0.425425	0.280301	0.649107	0.420432	0.548663
ENSMUSG00000042834.14	Nrep	18.6594	-0.0664001	0.0827111	0.648382	0.420692	0.548939
ENSMUSG00000026915.16	Strbp	16.8778	-0.0858127	0.106756	0.647045	0.421171	0.549452
ENSMUSG00000031666.15	Rbl2	2.13237	-0.151972	0.226315	0.647019	0.421181	0.549452
ENSMUSG00000035713.15	Usp35	0.8509	0.472539	0.244483	0.646185	0.42148	0.54978
ENSMUSG00000038187.14	Btbd10	4.23823	0.118164	0.146118	0.645848	0.421601	0.549875
ENSMUSG00000006494.11	Pdk1	1.57601	0.232521	0.21403	0.645026	0.421897	0.550197
ENSMUSG00000048234.13	Rnf149	1.16929	-0.104977	0.242505	0.644164	0.422207	0.550539
ENSMUSG00000035215.8	Lsm7	3.42925	-0.238834	0.270222	0.643881	0.422309	0.550593
ENSMUSG00000021770.10	Samd8	5.08974	0.112142	0.139232	0.643782	0.422345	0.550593
ENSMUSG00000071862.2	Lrrtm2	3.92707	-0.121202	0.152983	0.642671	0.422745	0.551053
ENSMUSG00000029458.14	Brap	3.7409	0.118398	0.146466	0.642232	0.422904	0.551197
ENSMUSG00000027316.15	Gfra4	5.18648	-0.100127	0.125958	0.641111	0.423309	0.551661
ENSMUSG00000058064.5	Gm10036	2.02105	0.324743	0.296067	0.640242	0.423623	0.552009
ENSMUSG00000020015.9	Cdk17	9.75446	-0.109019	0.135632	0.638398	0.424291	0.552816
ENSMUSG00000026469.14	Xpr1	6.98649	-0.0915403	0.115125	0.63799	0.424439	0.552946
ENSMUSG00000050447.15	Lypd6	1.07868	-0.0989361	0.232084	0.636323	0.425045	0.553672
ENSMUSG00000037262.7	Kin	1.31451	-0.113827	0.214112	0.634255	0.425799	0.554591
ENSMUSG00000009741.14	Ubp1	2.3149	0.169409	0.191056	0.633772	0.425975	0.554726
ENSMUSG00000069808.13	Fam57a	0.829163	0.412089	0.234818	0.633705	0.426	0.554726
ENSMUSG00000032615.14	Nt5m	4.71086	0.103037	0.128499	0.633551	0.426056	0.554736
ENSMUSG00000021022.8	Ppp2r3c	2.41877	-0.128039	0.176865	0.631385	0.426848	0.555704
ENSMUSG00000024726.9	Carnmt1	1.06907	-0.103792	0.260858	0.630549	0.427154	0.556039
ENSMUSG00000064125.14	Prr36	1.33103	-0.0923261	0.22973	0.63033	0.427234	0.556081
ENSMUSG00000059586.9	Nsmce2	3.30571	-0.117059	0.156121	0.629391	0.427579	0.556466
ENSMUSG00000032336.17	Nptn	18.3477	-0.0773218	0.096641	0.626965	0.428471	0.557563
ENSMUSG00000025959.13	Klf7	9.36016	0.0801828	0.101262	0.626248	0.428735	0.557812
ENSMUSG00000021552.6	Gkap1	2.02535	-0.125692	0.182882	0.62618	0.42876	0.557812
ENSMUSG00000024269.11	Tpgs2	7.90773	-0.0768535	0.097479	0.624741	0.429291	0.558439
ENSMUSG00000096145.2	Vkorc1	1.32616	-0.121156	0.234723	0.623489	0.429754	0.558978
ENSMUSG00000069206.13	Zfp874a	0.849102	0.384989	0.248914	0.622759	0.430024	0.559266
ENSMUSG00000098097.7	6530403H02Rik	0.524738	-0.0804364	0.328929	0.622242	0.430215	0.559451
ENSMUSG00000042406.7	Atf4	5.02085	-0.0954524	0.121749	0.62169	0.43042	0.559592
ENSMUSG00000021796.14	Bmpr1a	3.08833	0.116248	0.144966	0.621643	0.430437	0.559592
ENSMUSG00000008450.7	Nutf2	1.92673	0.167201	0.183164	0.621554	0.43047	0.559592
ENSMUSG00000021103.12	Mnat1	2.31216	0.171319	0.188483	0.621193	0.430604	0.559703
ENSMUSG00000048895.13	Cdk5r1	27.3526	0.0510908	0.0653368	0.620884	0.430719	0.559763
ENSMUSG00000029640.17	Usp12	2.84446	-0.12839	0.172733	0.620804	0.430749	0.559763
ENSMUSG00000052921.13	Arhgef15	1.71957	0.194367	0.184802	0.620636	0.430811	0.55978
ENSMUSG00000024370.16	Cdc23	2.76162	0.144487	0.174881	0.617082	0.432134	0.561435
ENSMUSG00000020109.13	Dnajb12	1.96818	-0.124456	0.190641	0.61653	0.43234	0.561639
ENSMUSG00000027651.16	Rprd1b	2.01112	-0.130119	0.194802	0.616137	0.432486	0.561766
ENSMUSG00000040225.15	Prrc2c	16.0821	-0.0823282	0.104353	0.615639	0.432673	0.561944
ENSMUSG00000062866.15	Phactr2	1.00657	0.462069	0.277701	0.615455	0.432741	0.561969
ENSMUSG00000074305.9	Peak1	2.0625	0.245065	0.232695	0.615048	0.432893	0.562103
ENSMUSG00000023967.9	Mrps18a	8.24327	0.0762851	0.0969189	0.614821	0.432978	0.56215
ENSMUSG00000020516.15	Rps6kb1	4.24196	0.104482	0.133161	0.613556	0.433452	0.562701
ENSMUSG00000046999.2	1110032F04Rik	0.482934	0.764456	0.2973	0.613338	0.433534	0.562743
ENSMUSG00000038371.15	Sbf2	3.57195	0.14439	0.179439	0.613199	0.433586	0.562747
ENSMUSG00000022885.15	St6gal1	0.794586	0.422798	0.252541	0.612854	0.433715	0.562809
ENSMUSG00000017119.19	Nbr1	5.81701	-0.112965	0.144961	0.612809	0.433732	0.562809
ENSMUSG00000035397.8	Klf16	2.48045	-0.107546	0.171847	0.61178	0.434118	0.56323
ENSMUSG00000018547.8	Pip4k2b	7.05546	0.0895607	0.114058	0.611682	0.434155	0.56323
ENSMUSG00000071723.7	Gspt2	1.88974	0.233427	0.223104	0.60962	0.434931	0.564172
ENSMUSG00000080893.1	Gm15920	1.04281	0.440016	0.254499	0.609168	0.435101	0.564329
ENSMUSG00000026864.13	Hspa5	12.3074	0.0790849	0.100984	0.606511	0.436104	0.565527
ENSMUSG00000021676.9	Iqgap2	1.28644	-0.111113	0.238734	0.606461	0.436124	0.565527
ENSMUSG00000027589.14	Pcmtd2	4.3989	-0.1318	0.169529	0.606166	0.436235	0.565607
ENSMUSG00000027255.14	Arfgap2	2.67668	0.145096	0.174176	0.603323	0.437313	0.56694
ENSMUSG00000069682.5	Gm10275	1.43304	-0.100572	0.232891	0.602985	0.437441	0.567042
ENSMUSG00000028797.20	Tmem234	13.379	-0.0641089	0.0832464	0.60242	0.437656	0.56723
ENSMUSG00000029192.17	Tbc1d14	3.39462	0.116324	0.148853	0.602251	0.437721	0.56723
ENSMUSG00000022280.8	Rnf19a	1.94071	-0.15703	0.24798	0.602214	0.437735	0.56723
ENSMUSG00000030655.15	Smg1	5.15693	0.165007	0.207319	0.601849	0.437873	0.567345
ENSMUSG00000073423.9	Zfp414	1.37161	-0.117405	0.240545	0.600355	0.438443	0.568019
ENSMUSG00000063145.10	Bbs5	0.598659	0.556914	0.275955	0.599933	0.438604	0.568163
ENSMUSG00000051817.8	Sox12	3.04779	0.141106	0.158693	0.598313	0.439222	0.5689
ENSMUSG00000066721.3	Zfp575	1.48098	-0.106413	0.227727	0.596535	0.439903	0.569717
ENSMUSG00000032382.14	Snx1	3.02937	-0.125447	0.180462	0.595865	0.44016	0.569986
ENSMUSG00000030611.10	Mrps11	5.02153	-0.0974713	0.127713	0.59366	0.441007	0.571
ENSMUSG00000007815.13	Rhoa	9.80931	0.104218	0.133615	0.593566	0.441044	0.571
ENSMUSG00000015214.14	Mtmr1	1.91693	0.231815	0.231736	0.592769	0.44135	0.571272
ENSMUSG00000031834.15	Pik3r2	4.77284	0.0979605	0.126535	0.59276	0.441354	0.571272
ENSMUSG00000103034.1	Gm8797	2.34746	-0.145453	0.228387	0.591799	0.441724	0.571687
ENSMUSG00000027519.10	Rab22a	4.26755	0.118442	0.153306	0.59122	0.441948	0.571885
ENSMUSG00000029407.10	Uso1	4.48087	0.163484	0.210784	0.591144	0.441977	0.571885
ENSMUSG00000001467.5	Cyp51	4.92816	-0.0908577	0.11885	0.590052	0.442399	0.572366
ENSMUSG00000030471.17	Zdhhc13	0.886915	-0.0840524	0.242567	0.589786	0.442502	0.572434
ENSMUSG00000054196.6	Cthrc1	0.727486	0.618187	0.272557	0.589294	0.442692	0.572553
ENSMUSG00000020366.18	Mapk9	9.42683	-0.122826	0.157917	0.58929	0.442694	0.572553
ENSMUSG00000073643.11	Wdfy1	3.0595	0.107606	0.138644	0.588427	0.443028	0.572921
ENSMUSG00000037740.8	Mrps26	10.0193	-0.0659799	0.086463	0.587957	0.44321	0.573074
ENSMUSG00000020623.11	Map2k6	0.564048	0.813919	0.357456	0.587863	0.443247	0.573074
ENSMUSG00000028381.8	Ugcg	3.45112	0.117671	0.151952	0.58698	0.44359	0.573452
ENSMUSG00000037624.15	Kcnk2	8.90006	-0.0782756	0.103317	0.586485	0.443781	0.573636
ENSMUSG00000095139.2	Pou3f2	2.39588	-0.118655	0.170839	0.585684	0.444093	0.573974
ENSMUSG00000109511.1	Nup62	1.74539	-0.106062	0.184269	0.584031	0.444737	0.57474
ENSMUSG00000029480.13	Dhx37	0.63677	-0.0770397	0.322768	0.583206	0.445058	0.575044
ENSMUSG00000008090.14	Fgfrl1	0.609261	0.697356	0.311086	0.583171	0.445072	0.575044
ENSMUSG00000068617.4	Efcab1	0.591924	-0.071654	0.300328	0.580991	0.445924	0.57608
ENSMUSG00000090136.4	Gm10177	1.69584	-0.102804	0.199471	0.578095	0.44706	0.577437
ENSMUSG00000022174.8	Dad1	17.7153	-0.0907703	0.11972	0.578054	0.447076	0.577437
ENSMUSG00000024647.14	Cbln2	0.636688	0.629919	0.286952	0.577157	0.447429	0.577828
ENSMUSG00000063260.2	Syt10	0.629542	-0.0748183	0.313496	0.576582	0.447655	0.578055
ENSMUSG00000056515.8	Rab31	4.11229	0.100423	0.130968	0.576254	0.447784	0.578105
ENSMUSG00000038065.13	Mturn	4.87219	0.132096	0.168884	0.576214	0.4478	0.578105
ENSMUSG00000011254.16	Thg1l	0.514069	0.539631	0.269583	0.576099	0.447846	0.578105
ENSMUSG00000031988.9	Vps26b	6.18205	0.100684	0.132237	0.573953	0.448692	0.579133
ENSMUSG00000021147.16	Wdr37	4.08035	0.141126	0.180174	0.573374	0.448921	0.579339
ENSMUSG00000042590.16	Ipo11	2.44733	0.160027	0.187158	0.573199	0.448991	0.579339
ENSMUSG00000075478.2	Slitrk1	1.18844	0.258618	0.210954	0.573165	0.449004	0.579339
ENSMUSG00000024037.12	Wdr4	1.30742	0.247271	0.215303	0.572698	0.449189	0.579512
ENSMUSG00000056501.3	Cebpb	0.617915	-0.0673233	0.257163	0.57135	0.449723	0.580136
ENSMUSG00000022807.8	Osbpl11	1.6101	0.279954	0.251342	0.570573	0.450031	0.580468
ENSMUSG00000033161.10	Atp1a1	8.4672	-0.0763373	0.101775	0.569825	0.450329	0.580786
ENSMUSG00000025894.10	Aasdhppt	3.09255	-0.128768	0.178798	0.567319	0.451326	0.582007
ENSMUSG00000071151.3	Gm4799	0.512243	-0.0582184	0.292011	0.566878	0.451502	0.582166
ENSMUSG00000038024.17	Dennd4c	0.882695	0.558422	0.29941	0.566755	0.451551	0.582166
ENSMUSG00000030505.17	Prmt3	1.74943	0.194545	0.209403	0.56573	0.451961	0.582628
ENSMUSG00000058569.7	Tmed9	5.17688	-0.116121	0.155374	0.564911	0.452288	0.582985
ENSMUSG00000035762.10	Tmem161b	1.34072	-0.106023	0.218584	0.564426	0.452483	0.583169
ENSMUSG00000027895.9	Kcnc4	1.16463	0.335321	0.231994	0.562555	0.453233	0.58407
ENSMUSG00000042380.8	Smim12	5.39966	-0.0884031	0.11839	0.561726	0.453566	0.584433
ENSMUSG00000027489.15	Necab3	1.1991	0.407776	0.248331	0.561527	0.453645	0.58447
ENSMUSG00000039128.13	Cdc123	7.40484	-0.0824269	0.11011	0.561182	0.453784	0.584583
ENSMUSG00000038762.15	Abcf1	9.84655	-0.0695239	0.0927554	0.559474	0.454472	0.585403
ENSMUSG00000025492.6	Ifitm3	1.42673	-0.0912269	0.219443	0.558699	0.454785	0.58574
ENSMUSG00000054733.9	Msra	3.23231	0.114377	0.149591	0.556	0.455876	0.587055
ENSMUSG00000037492.16	Zmat4	1.06987	-0.088843	0.304255	0.555922	0.455908	0.587055
ENSMUSG00000042256.4	Ptchd4	0.700411	0.516612	0.282342	0.555547	0.45606	0.587155
ENSMUSG00000029202.12	Pds5a	2.51591	-0.136965	0.201957	0.555476	0.456089	0.587155
ENSMUSG00000104687.1	Gm42899	1.28684	0.566044	0.420912	0.55431	0.456562	0.587698
ENSMUSG00000020785.17	Camkk1	3.24441	0.115841	0.146572	0.553216	0.457007	0.588205
ENSMUSG00000060450.13	Rnf14	10.132	-0.0794342	0.107337	0.552957	0.457112	0.588274
ENSMUSG00000004508.6	Gab2	1.18747	0.323674	0.256414	0.55245	0.457318	0.588473
ENSMUSG00000023391.8	Dlx2	1.42185	0.328451	0.228459	0.550499	0.458114	0.58943
ENSMUSG00000031078.15	Cttn	5.03487	-0.105433	0.142104	0.550102	0.458276	0.589562
ENSMUSG00000021224.14	Numb	0.705872	-0.0663159	0.310872	0.549997	0.458319	0.589562
ENSMUSG00000033444.13	Specc1l	2.48252	-0.135995	0.204768	0.549616	0.458475	0.589696
ENSMUSG00000022604.18	Cep97	1.07592	0.351639	0.244629	0.549243	0.458627	0.589826
ENSMUSG00000024302.15	Dtna	3.97746	-0.0959078	0.132993	0.54872	0.458841	0.590034
ENSMUSG00000037001.10	Zfp39	0.602251	-0.0675721	0.290055	0.547858	0.459194	0.590422
ENSMUSG00000078970.5	Wdr92	0.899552	0.434541	0.252082	0.547347	0.459404	0.590625
ENSMUSG00000017802.14	Fam134c	1.18403	-0.0911544	0.278471	0.547088	0.45951	0.590695
ENSMUSG00000083539.1	Gm12466	1.78539	0.368185	0.270897	0.544577	0.460542	0.591955
ENSMUSG00000063902.13	Gm7964	0.514733	-0.0842694	0.426548	0.544131	0.460726	0.592125
ENSMUSG00000038503.15	Mesdc2	2.57543	0.13621	0.175769	0.543511	0.460981	0.592387
ENSMUSG00000026743.16	Mllt10	3.25746	0.120002	0.159985	0.542684	0.461323	0.592759
ENSMUSG00000040158.12	Tax1bp3	2.15061	0.191942	0.18636	0.541746	0.46171	0.59319
ENSMUSG00000036242.14	3632451O06Rik	0.526183	-0.0560258	0.295548	0.541054	0.461996	0.593491
ENSMUSG00000078584.9	AU022252	2.29574	0.129178	0.163311	0.540613	0.462179	0.593659
ENSMUSG00000087141.1	Plcxd2	3.26951	0.119279	0.155295	0.539771	0.462528	0.59404
ENSMUSG00000084849.1	Gm16105	6.49665	-0.0800601	0.110243	0.539572	0.46261	0.594079
ENSMUSG00000012114.16	Med15	1.76082	-0.117167	0.20672	0.539181	0.462772	0.594221
ENSMUSG00000031824.14	6430548M08Rik	4.84582	0.106005	0.142215	0.537064	0.463652	0.595284
ENSMUSG00000038141.9	Tmem181a	2.07304	0.13867	0.16984	0.535139	0.464454	0.596247
ENSMUSG00000027375.14	Mal	11.7481	-0.0931713	0.175542	0.533913	0.464966	0.596802
ENSMUSG00000039601.15	Rcan2	8.06869	-0.0880738	0.120666	0.533854	0.464991	0.596802
ENSMUSG00000038515.10	Grtp1	0.574591	0.712923	0.2776	0.533727	0.465044	0.596803
ENSMUSG00000014232.14	Cluap1	1.84535	0.197322	0.20917	0.533132	0.465293	0.597056
ENSMUSG00000044285.7	Gm1821	1.58744	-0.133551	0.277783	0.532715	0.465468	0.597213
ENSMUSG00000039533.8	Mmd2	11.2558	0.0820495	0.113949	0.531124	0.466135	0.598002
ENSMUSG00000025439.5	Clns1a	6.2417	-0.0873433	0.120278	0.5281	0.467407	0.599559
ENSMUSG00000029402.8	Snrnp35	1.27511	-0.0877688	0.221306	0.527989	0.467454	0.599559
ENSMUSG00000014177.10	Tvp23b	1.8578	0.168611	0.193883	0.525193	0.468635	0.601007
ENSMUSG00000050423.10	Ppp1r3g	0.586654	0.681284	0.293279	0.523076	0.469532	0.60209
ENSMUSG00000019803.11	Nr2e1	0.63722	0.462176	0.270971	0.522884	0.469614	0.602127
ENSMUSG00000029635.15	Cdk8	2.24088	-0.130785	0.213838	0.522624	0.469724	0.602201
ENSMUSG00000034667.7	Xpot	3.09943	0.127503	0.171954	0.522485	0.469784	0.60221
ENSMUSG00000021495.8	Fam193b	1.22054	0.321026	0.22789	0.522335	0.469847	0.602224
ENSMUSG00000044502.16	Bod1	9.08272	-0.0750291	0.103883	0.521893	0.470035	0.602379
ENSMUSG00000022471.13	Xrcc6	1.20972	0.294989	0.230095	0.521803	0.470074	0.602379
ENSMUSG00000042616.7	Oscp1	3.49316	-0.108095	0.153576	0.521525	0.470192	0.602463
ENSMUSG00000000531.4	Grasp	2.71722	-0.100676	0.170261	0.521271	0.4703	0.602534
ENSMUSG00000031916.17	Cog8	1.87995	-0.111838	0.182358	0.52114	0.470356	0.602538
ENSMUSG00000039168.15	Dap	1.2671	0.279172	0.211402	0.518403	0.471524	0.603967
ENSMUSG00000020743.15	Mif4gd	0.846014	0.501451	0.243663	0.517846	0.471762	0.604204
ENSMUSG00000014776.6	Nol3	1.16423	-0.0793595	0.250461	0.517638	0.471851	0.60425
ENSMUSG00000046807.9	Lrrc75b	0.938485	-0.074652	0.255423	0.516339	0.472408	0.604896
ENSMUSG00000039990.16	Edrf1	1.18416	-0.108136	0.284873	0.515598	0.472725	0.605235
ENSMUSG00000047879.16	Usp14	7.87561	0.0924673	0.127225	0.514946	0.473006	0.605526
ENSMUSG00000025437.15	Usp33	5.15638	0.106064	0.147345	0.514487	0.473203	0.60571
ENSMUSG00000025532.13	Crcp	4.13216	-0.0997907	0.141562	0.513877	0.473465	0.605978
ENSMUSG00000062190.12	Lancl2	2.93832	-0.122053	0.174719	0.512198	0.474189	0.606837
ENSMUSG00000039660.16	D2Wsu81e	2.39191	0.12935	0.163601	0.512003	0.474273	0.606876
ENSMUSG00000053985.10	Zfp14	0.585319	0.672465	0.298509	0.511434	0.474519	0.607123
ENSMUSG00000036975.5	Tmem177	0.474588	0.718691	0.298155	0.509468	0.475369	0.608143
ENSMUSG00000060681.15	Slc9a6	3.63724	0.102084	0.141401	0.508629	0.475733	0.608502
ENSMUSG00000036452.17	Arhgap26	4.16702	-0.12713	0.192641	0.508576	0.475756	0.608502
ENSMUSG00000020375.9	Rufy1	1.85841	-0.12177	0.228275	0.507552	0.4762	0.608988
ENSMUSG00000026620.11	Mark1	4.76987	-0.103939	0.146328	0.507454	0.476243	0.608988
ENSMUSG00000041762.16	Gpr155	3.09217	0.120342	0.146091	0.506618	0.476606	0.609385
ENSMUSG00000021972.14	Hmbox1	2.16726	-0.112262	0.182153	0.506089	0.476837	0.609611
ENSMUSG00000034910.5	Pygo1	3.23805	-0.10455	0.155017	0.50552	0.477085	0.60986
ENSMUSG00000025789.9	St8sia2	2.63165	-0.0907298	0.198953	0.505295	0.477183	0.609917
ENSMUSG00000022548.14	Apod	7.91637	0.126932	0.174473	0.504618	0.477478	0.610226
ENSMUSG00000039519.6	Cyp7b1	0.63585	0.691578	0.306906	0.503349	0.478032	0.610866
ENSMUSG00000000881.12	Dlg3	5.1306	0.0933446	0.131976	0.502243	0.478516	0.611416
ENSMUSG00000028466.15	Creb3	3.13288	0.118041	0.165102	0.50212	0.47857	0.611417
ENSMUSG00000029147.10	Ppm1g	6.45369	0.0772936	0.109056	0.500321	0.479359	0.612357
ENSMUSG00000037119.3	Fam91a1	3.49596	0.128034	0.177501	0.500021	0.479491	0.612457
ENSMUSG00000030051.10	Aplf	0.580765	-0.0833512	0.391661	0.49892	0.479975	0.613007
ENSMUSG00000035840.6	Lysmd3	0.75796	-0.0752595	0.32256	0.497481	0.480609	0.613748
ENSMUSG00000039058.11	Ak5	2.59415	-0.121076	0.204736	0.494185	0.482067	0.61554
ENSMUSG00000010097.13	Nxf1	10.6265	-0.0642252	0.0917943	0.493738	0.482265	0.615724
ENSMUSG00000043090.18	Zfp866	0.830519	0.449766	0.280904	0.48999	0.483932	0.617784
ENSMUSG00000009216.7	Fam163b	3.16305	-0.100293	0.16762	0.489654	0.484082	0.617907
ENSMUSG00000038366.15	Lasp1	6.493	0.0707334	0.100826	0.488475	0.484608	0.61851
ENSMUSG00000032181.6	Scg3	10.1517	-0.0731348	0.105025	0.488344	0.484667	0.618515
ENSMUSG00000038677.13	Scube3	0.671468	0.495063	0.264386	0.486554	0.485469	0.619469
ENSMUSG00000029219.10	Slc10a4	1.16354	0.385382	0.266812	0.485566	0.485912	0.619942
ENSMUSG00000042305.12	Tmem183a	4.11408	-0.0991835	0.14382	0.485488	0.485947	0.619942
ENSMUSG00000024352.11	Spata24	0.656959	-0.0582104	0.283285	0.483599	0.486797	0.620956
ENSMUSG00000034488.14	Edil3	2.20861	-0.106946	0.191409	0.483424	0.486876	0.620988
ENSMUSG00000093006.2	Gm24157	0.447064	-0.108398	0.588189	0.482735	0.487186	0.621314
ENSMUSG00000039206.13	Daglb	2.98259	0.137272	0.187936	0.481997	0.487519	0.621659
ENSMUSG00000031958.16	Ldhd	0.924932	0.465051	0.279519	0.481895	0.487565	0.621659
ENSMUSG00000033658.16	Ddx19b	0.808909	-0.0807887	0.273841	0.480984	0.487977	0.622115
ENSMUSG00000044628.4	Rnf208	8.83533	-0.0795046	0.114537	0.479835	0.488497	0.622661
ENSMUSG00000049630.6	C1ql3	2.26267	0.209923	0.214212	0.479797	0.488515	0.622661
ENSMUSG00000057101.8	Zfp180	3.34774	0.0963442	0.136469	0.478858	0.48894	0.623112
ENSMUSG00000025875.14	Tspan17	2.14935	0.146315	0.178227	0.478776	0.488977	0.623112
ENSMUSG00000052155.5	Acvr2a	2.50947	-0.116069	0.178748	0.478392	0.489152	0.623265
ENSMUSG00000045294.11	Insig1	2.56263	-0.113257	0.175097	0.47573	0.490363	0.624739
ENSMUSG00000005370.3	Msh6	1.42063	0.318295	0.264922	0.475088	0.490656	0.625042
ENSMUSG00000031820.8	Babam1	5.98597	-0.0856825	0.124391	0.474966	0.490711	0.625044
ENSMUSG00000015755.16	Tab2	5.34316	-0.0869044	0.12689	0.474769	0.490802	0.625089
ENSMUSG00000030979.13	Uros	1.53372	-0.10545	0.234698	0.474097	0.491108	0.62541
ENSMUSG00000079941.1	Gm11273	5.11413	0.109139	0.155139	0.473236	0.491502	0.625827
ENSMUSG00000032580.12	Rbm5	5.93274	-0.0876652	0.127685	0.473143	0.491545	0.625827
ENSMUSG00000041096.13	Tspyl2	1.41122	-0.0918736	0.274282	0.472947	0.491635	0.625871
ENSMUSG00000046240.7	Hepacam	3.10372	0.11843	0.168156	0.472522	0.491829	0.626049
ENSMUSG00000050229.3	Pigm	0.568714	0.59163	0.280046	0.471586	0.492259	0.626526
ENSMUSG00000059810.18	Rgs3	1.23854	0.229837	0.216194	0.471267	0.492405	0.626642
ENSMUSG00000090544.2	Gm6576	0.597793	0.680505	0.282022	0.469208	0.493352	0.627777
ENSMUSG00000064288.4	Hist1h4k	0.407501	-0.135512	0.693826	0.469035	0.493432	0.627809
ENSMUSG00000034587.8	8430429K09Rik	0.81419	-0.0610551	0.268467	0.468692	0.493589	0.627882
ENSMUSG00000035284.9	Vps13c	2.00004	0.215565	0.240255	0.468672	0.493599	0.627882
ENSMUSG00000061887.14	Ssbp3	5.79319	-0.079792	0.117117	0.46809	0.493867	0.628154
ENSMUSG00000052681.7	Rap1b	5.24543	-0.100476	0.146548	0.467889	0.49396	0.628202
ENSMUSG00000053297.14	AI854703	1.62453	-0.095773	0.195967	0.465456	0.495085	0.629563
ENSMUSG00000079003.2	Samd1	1.4048	0.194745	0.2003	0.464562	0.4955	0.63002
ENSMUSG00000049044.16	Rapgef4	7.34546	0.112981	0.162453	0.464099	0.495714	0.630223
ENSMUSG00000020124.9	Usp15	3.79928	0.136008	0.192327	0.463534	0.495977	0.630486
ENSMUSG00000052551.15	Adarb2	0.806825	-0.0759756	0.311802	0.463127	0.496166	0.630657
ENSMUSG00000036943.8	Rab8b	1.8876	-0.119651	0.229386	0.461896	0.496739	0.631316
ENSMUSG00000061130.12	Ppm1b	6.01322	-0.0809574	0.119676	0.460981	0.497166	0.631728
ENSMUSG00000034981.9	Parm1	2.91191	0.152003	0.177102	0.460962	0.497175	0.631728
ENSMUSG00000022951.15	Rcan1	3.08934	-0.103672	0.158497	0.460532	0.497376	0.631913
ENSMUSG00000060802.8	B2m	6.63121	-0.11117	0.165777	0.458438	0.498355	0.633087
ENSMUSG00000024856.10	Cdk2ap2	3.94799	-0.0988743	0.148513	0.457243	0.498915	0.633729
ENSMUSG00000033632.15	AW554918	0.606112	-0.0654916	0.323827	0.456943	0.499056	0.633837
ENSMUSG00000029472.13	Anapc5	9.78193	-0.0695977	0.102327	0.456732	0.499155	0.633893
ENSMUSG00000033799.9	Fam208b	1.98195	0.2445	0.273015	0.456443	0.499291	0.633993
ENSMUSG00000006235.5	Epor	0.483444	0.627692	0.271049	0.456328	0.499345	0.633993
ENSMUSG00000034724.17	Cnot6l	4.27686	0.0972348	0.142929	0.456139	0.499434	0.634035
ENSMUSG00000026824.11	Kcnj3	1.79701	-0.085023	0.191233	0.45574	0.499622	0.634203
ENSMUSG00000040649.15	Rimklb	3.35405	0.112784	0.155238	0.454456	0.500227	0.63489
ENSMUSG00000042272.17	Sestd1	3.33914	0.138664	0.192672	0.454356	0.500273	0.63489
ENSMUSG00000024395.7	Lims2	1.94356	0.196566	0.179787	0.454135	0.500378	0.634928
ENSMUSG00000035621.13	Midn	2.35728	0.1398	0.174491	0.454056	0.500415	0.634928
ENSMUSG00000028849.17	Map7d1	10.925	-0.0635115	0.0942816	0.452593	0.501106	0.635735
ENSMUSG00000022721.18	Trmt2a	1.4625	-0.0934375	0.206547	0.451591	0.501581	0.636266
ENSMUSG00000052981.5	Ube2ql1	3.50663	-0.0958556	0.143769	0.451058	0.501833	0.636516
ENSMUSG00000036273.15	Lrrk2	1.98575	0.340774	0.240842	0.450861	0.501926	0.636564
ENSMUSG00000042579.2	4632404H12Rik	0.527923	-0.0443902	0.29504	0.449992	0.502339	0.637016
ENSMUSG00000040699.13	Limd2	9.23755	0.0691428	0.102929	0.449668	0.502493	0.6371
ENSMUSG00000038957.13	Edc3	1.64689	-0.105844	0.206866	0.449542	0.502552	0.6371
ENSMUSG00000050199.13	Lgr4	0.5662	0.587014	0.272637	0.449501	0.502572	0.6371
ENSMUSG00000037771.11	Slc32a1	7.88381	0.10994	0.167035	0.449131	0.502748	0.637183
ENSMUSG00000047084.8	Ngrn	3.0877	0.0999304	0.145414	0.44913	0.502749	0.637183
ENSMUSG00000026482.13	Rgl1	2.87163	-0.106895	0.199477	0.448675	0.502965	0.637386
ENSMUSG00000019947.9	Arid5b	1.69255	0.204804	0.21463	0.447977	0.503297	0.637736
ENSMUSG00000022131.2	Gpr180	2.19963	0.140151	0.184554	0.447809	0.503377	0.637767
ENSMUSG00000020170.3	Frs2	1.55546	0.28306	0.252643	0.447638	0.503459	0.6378
ENSMUSG00000030064.16	Frmd4b	1.28857	-0.0902486	0.251986	0.446194	0.504148	0.638602
ENSMUSG00000045095.16	Magi1	2.74401	0.125224	0.174754	0.445221	0.504613	0.639121
ENSMUSG00000022822.15	Abcc5	2.94497	0.124134	0.177655	0.444007	0.505195	0.639743
ENSMUSG00000019849.10	Prep	1.94742	0.175429	0.208657	0.443962	0.505216	0.639743
ENSMUSG00000025867.8	Cplx2	57.4624	0.0453227	0.0679598	0.443222	0.505571	0.640122
ENSMUSG00000000934.8	Top1mt	0.886133	0.343676	0.23909	0.442969	0.505693	0.640205
ENSMUSG00000022747.16	St3gal6	0.530767	0.714187	0.296552	0.442503	0.505917	0.640417
ENSMUSG00000075595.9	Zfp652	2.93069	-0.106122	0.166979	0.441096	0.506594	0.641203
ENSMUSG00000026109.14	Tmeff2	4.24702	-0.0912726	0.143384	0.440923	0.506677	0.641238
ENSMUSG00000037266.18	Rsrp1	9.48047	0.0812709	0.121707	0.440542	0.506861	0.6414
ENSMUSG00000020889.11	Nr1d1	1.72365	-0.0767239	0.201863	0.439951	0.507146	0.641689
ENSMUSG00000070520.4	Ndnl2	3.20723	-0.0911623	0.140385	0.437828	0.508173	0.642917
ENSMUSG00000025417.7	Pip4k2c	2.08368	0.194493	0.210311	0.437063	0.508543	0.643315
ENSMUSG00000002083.13	Bbc3	1.06555	-0.0689651	0.258388	0.435347	0.509377	0.644298
ENSMUSG00000015305.5	Sash1	2.6067	-0.0978466	0.166201	0.434015	0.510025	0.645047
ENSMUSG00000040532.14	Abhd11	3.4981	0.0946724	0.140706	0.43343	0.510311	0.645336
ENSMUSG00000095762.1	Gm16378	0.862162	0.859184	0.398808	0.432865	0.510586	0.645582
ENSMUSG00000022636.13	Alcam	12.85	0.05731	0.0870971	0.432802	0.510617	0.645582
ENSMUSG00000011096.17	Akt1s1	0.644806	-0.0509181	0.289404	0.432098	0.510961	0.645945
ENSMUSG00000058443.4	Rpl10-ps3	3.11229	-0.119551	0.245331	0.430968	0.511515	0.646573
ENSMUSG00000025915.14	Sgk3	1.27578	-0.0754002	0.260135	0.430471	0.511758	0.64674
ENSMUSG00000039275.9	Foxk2	4.08129	0.0896007	0.135772	0.430467	0.51176	0.64674
ENSMUSG00000029095.17	Ablim2	9.2869	0.0637521	0.0917736	0.430085	0.511947	0.646905
ENSMUSG00000022537.17	Tmem44	3.51669	0.0960895	0.142263	0.429718	0.512127	0.647062
ENSMUSG00000040640.10	Erc2	12.298	-0.0917842	0.140383	0.429216	0.512374	0.647301
ENSMUSG00000031671.10	Setd6	0.958234	0.426843	0.245549	0.429024	0.512468	0.647349
ENSMUSG00000029775.14	Klhdc10	4.28938	-0.0956327	0.147288	0.42822	0.512864	0.647777
ENSMUSG00000025582.4	Nptx1	1.72141	0.2794	0.204822	0.427994	0.512975	0.647846
ENSMUSG00000027822.16	Slc33a1	0.852387	-0.0639006	0.232577	0.426654	0.513635	0.648608
ENSMUSG00000020225.10	Tmbim4	4.315	0.111603	0.166884	0.426333	0.513794	0.648671
ENSMUSG00000022359.9	Wdyhv1	0.748261	0.521057	0.261489	0.426324	0.513798	0.648671
ENSMUSG00000005078.16	Jkamp	5.51499	-0.0958024	0.149292	0.426041	0.513938	0.648776
ENSMUSG00000024218.12	Taf11	3.50626	-0.0974398	0.151358	0.425826	0.514044	0.648838
ENSMUSG00000041852.14	Tcf20	8.55972	-0.116342	0.173111	0.425385	0.514262	0.649042
ENSMUSG00000023571.4	Fam132a	1.4407	0.212643	0.195446	0.42486	0.514522	0.649298
ENSMUSG00000020895.14	Tmem107	2.17474	-0.10268	0.19006	0.424474	0.514713	0.649467
ENSMUSG00000028651.12	Ppie	1.93	-0.0980992	0.18599	0.423819	0.515038	0.649805
ENSMUSG00000044982.6	Sft2d3	0.88935	0.399522	0.248307	0.423593	0.51515	0.649875
ENSMUSG00000056938.16	Acbd4	2.09919	0.147204	0.182619	0.423394	0.515248	0.649908
ENSMUSG00000032103.10	Pus3	0.993672	0.374795	0.248397	0.423312	0.515289	0.649908
ENSMUSG00000027007.16	Ssfa2	0.910104	0.436332	0.26771	0.42272	0.515583	0.650207
ENSMUSG00000097023.8	Mir9-3hg	2.88996	-0.1011	0.168404	0.422131	0.515876	0.650504
ENSMUSG00000064351.1	mt-Co1	90.6823	0.0425659	0.0654907	0.420451	0.516712	0.651479
ENSMUSG00000028145.9	Them4	2.8235	0.105673	0.156263	0.420348	0.516763	0.651479
ENSMUSG00000071234.2	Syndig1l	10.3049	0.0707466	0.10862	0.418917	0.517478	0.652309
ENSMUSG00000039860.19	Srrm3	4.20463	-0.0988476	0.153263	0.418794	0.517539	0.652314
ENSMUSG00000035045.17	Zc3h12b	1.69728	0.536842	0.380467	0.416631	0.518623	0.653608
ENSMUSG00000049866.12	Arl4c	5.20531	0.0844306	0.128316	0.416219	0.51883	0.653797
ENSMUSG00000000247.11	Lhx2	1.14027	-0.07437	0.231515	0.415442	0.51922	0.654216
ENSMUSG00000097062.1	Gm17586	0.514546	0.662128	0.29515	0.413927	0.519983	0.655105
ENSMUSG00000046753.9	Ccdc66	1.80008	-0.114752	0.276853	0.413566	0.520165	0.655263
ENSMUSG00000083424.3	Rpl35a-ps4	0.652985	0.609401	0.296496	0.412742	0.520581	0.655714
ENSMUSG00000049305.6	Ccdc71	1.34863	-0.0842279	0.221065	0.412223	0.520844	0.655924
ENSMUSG00000020160.18	Meis1	1.04241	-0.0779697	0.242052	0.41215	0.52088	0.655924
ENSMUSG00000029922.15	Mkrn1	9.46783	-0.0623659	0.0977322	0.412072	0.52092	0.655924
ENSMUSG00000041966.18	Dcaf17	1.98505	-0.0974443	0.181971	0.411698	0.521109	0.65609
ENSMUSG00000022718.11	Dgcr8	1.2154	-0.0852814	0.248376	0.41128	0.521321	0.656284
ENSMUSG00000105987.4	AI506816	0.496221	0.795236	0.308608	0.410624	0.521653	0.65663
ENSMUSG00000004267.16	Eno2	21.8838	0.0591678	0.0921236	0.408119	0.522926	0.65816
ENSMUSG00000032307.16	Ube2q2	2.37646	-0.119972	0.219343	0.407849	0.523063	0.658261
ENSMUSG00000061411.12	Nol4l	1.83284	-0.0936836	0.183321	0.407189	0.5234	0.658597
ENSMUSG00000037111.9	Setd7	3.27447	-0.0906342	0.176143	0.407099	0.523446	0.658597
ENSMUSG00000084289.1	Gm6977	4.65888	-0.105345	0.172837	0.40667	0.523665	0.658732
ENSMUSG00000020173.17	Cobl	5.21766	-0.0977962	0.154311	0.406663	0.523668	0.658732
ENSMUSG00000026203.16	Dnajb2	5.2769	0.075649	0.118006	0.405797	0.52411	0.659216
ENSMUSG00000022159.16	Rab2b	2.25194	0.130471	0.180084	0.405607	0.524208	0.659266
ENSMUSG00000054676.15	1600014C10Rik	1.14274	-0.0699574	0.232366	0.404568	0.52474	0.659862
ENSMUSG00000036504.6	Phpt1	7.24527	-0.0753317	0.120474	0.40336	0.525359	0.660569
ENSMUSG00000021385.9	Ippk	1.30399	0.320796	0.249151	0.402527	0.525787	0.661034
ENSMUSG00000055407.14	Map6	6.57668	-0.0685391	0.108413	0.40111	0.526516	0.661855
ENSMUSG00000038806.7	Sde2	3.34907	-0.0921124	0.148427	0.401034	0.526556	0.661855
ENSMUSG00000043629.12	1700019D03Rik	1.64553	-0.0810053	0.20775	0.400069	0.527054	0.662356
ENSMUSG00000029161.7	Cgref1	2.98872	-0.102405	0.170059	0.399972	0.527104	0.662356
ENSMUSG00000063894.14	Zkscan8	1.00473	-0.0658442	0.288369	0.399925	0.527128	0.662356
ENSMUSG00000057541.14	Pus7	1.36227	0.330552	0.276071	0.399106	0.527551	0.662778
ENSMUSG00000029047.13	Pex10	1.15867	-0.066483	0.228818	0.399051	0.52758	0.662778
ENSMUSG00000020544.14	Cox11	1.45376	0.174226	0.20248	0.396863	0.528714	0.664129
ENSMUSG00000058240.13	Cryzl1	4.99128	0.0846821	0.133717	0.396259	0.529027	0.664451
ENSMUSG00000034429.14	Zfp707	0.637835	-0.0455973	0.269396	0.395883	0.529223	0.66459
ENSMUSG00000026283.13	Ing5	0.825778	-0.0590348	0.265573	0.395822	0.529255	0.66459
ENSMUSG00000050002.13	Idnk	2.53602	-0.0925512	0.167251	0.395691	0.529323	0.664603
ENSMUSG00000075232.4	Amd1	1.2059	-0.0729531	0.285525	0.395437	0.529455	0.664663
ENSMUSG00000028906.15	Epb41	3.40529	-0.109328	0.180215	0.395376	0.529487	0.664663
ENSMUSG00000048458.8	Fam212b	4.03646	0.103766	0.144418	0.395204	0.529577	0.664702
ENSMUSG00000055296.14	Tmem245	2.61954	-0.099891	0.174081	0.394925	0.529722	0.664812
ENSMUSG00000039546.9	Ajap1	4.41567	0.0811958	0.126689	0.394271	0.530063	0.665167
ENSMUSG00000003559.7	As3mt	1.1105	0.362877	0.244696	0.393211	0.530616	0.665788
ENSMUSG00000031527.7	Eri1	0.987809	-0.0819089	0.313168	0.39287	0.530794	0.665939
ENSMUSG00000029780.14	Nt5c3	3.09724	-0.0891694	0.146899	0.392485	0.530996	0.666119
ENSMUSG00000031970.16	Dbndd1	2.19043	-0.0762149	0.189663	0.390312	0.532136	0.667475
ENSMUSG00000085838.1	Chn1os1	0.873335	-0.0691839	0.399116	0.389796	0.532407	0.667742
ENSMUSG00000096795.4	Zfp433	1.06925	0.310748	0.24672	0.389493	0.532566	0.667868
ENSMUSG00000027366.12	Sppl2a	2.92449	-0.0943475	0.158067	0.388399	0.533142	0.668518
ENSMUSG00000032259.7	Drd2	0.665191	-0.0504061	0.353949	0.388273	0.533209	0.668527
ENSMUSG00000040648.14	Ppip5k2	1.47285	-0.0913759	0.274999	0.388041	0.533331	0.668608
ENSMUSG00000043372.12	Hexim2	0.52882	-0.0431885	0.284683	0.387496	0.533619	0.668895
ENSMUSG00000027285.13	Haus2	1.70877	-0.097609	0.214013	0.385525	0.534661	0.670081
ENSMUSG00000021534.7	1700001L19Rik	1.12391	-0.0750046	0.26309	0.385486	0.534682	0.670081
ENSMUSG00000020629.12	Adi1	1.61215	-0.0786187	0.210491	0.383629	0.535668	0.671242
ENSMUSG00000090266.10	Mettl23	3.21706	0.100944	0.160007	0.382	0.536535	0.672256
ENSMUSG00000024766.14	Lipo3	0.410784	-0.0385355	0.306247	0.380595	0.537285	0.673122
ENSMUSG00000025981.13	Coq10b	1.85551	-0.0907368	0.193357	0.380002	0.537602	0.673445
ENSMUSG00000071302.10	2610044O15Rik8	0.82055	-0.0577111	0.263547	0.379691	0.537769	0.67358
ENSMUSG00000033105.12	Lss	2.36149	0.146919	0.201513	0.37924	0.53801	0.6738
ENSMUSG00000050312.11	Nsun3	0.69909	-0.0462862	0.312607	0.379133	0.538068	0.6738
ENSMUSG00000016382.15	Pls3	3.59212	0.0936919	0.139058	0.379033	0.538121	0.6738
ENSMUSG00000091845.1	Gm4604	2.97722	-0.170842	0.271308	0.377772	0.538798	0.674574
ENSMUSG00000090122.3	Kcne1l	2.28762	0.131235	0.172174	0.377607	0.538887	0.674611
ENSMUSG00000046985.11	Tapt1	1.09373	0.267275	0.219262	0.377253	0.539077	0.674775
ENSMUSG00000022793.16	B4galt4	1.18667	0.29395	0.246049	0.377141	0.539138	0.674777
ENSMUSG00000002280.10	Narfl	1.42964	0.194894	0.217878	0.374398	0.540617	0.676501
ENSMUSG00000038525.16	Armc10	2.36859	-0.105476	0.201933	0.374369	0.540633	0.676501
ENSMUSG00000024687.10	Osbp	2.36568	0.13396	0.182787	0.374147	0.540752	0.676576
ENSMUSG00000097080.7	1700086O06Rik	1.01151	-0.0635795	0.249597	0.373528	0.541087	0.676921
ENSMUSG00000037773.14	Pced1a	0.801006	0.501086	0.262618	0.373327	0.541196	0.676984
ENSMUSG00000020114.12	Cand1	5.12037	0.0757366	0.123505	0.372434	0.541681	0.677516
ENSMUSG00000038884.14	A230050P20Rik	1.65725	-0.0749294	0.222615	0.371744	0.542055	0.67788
ENSMUSG00000082755.1	Gm8692	3.88653	0.0993506	0.15765	0.371678	0.542091	0.67788
ENSMUSG00000078350.11	Smim1	1.51418	0.234901	0.209635	0.371271	0.542312	0.678083
ENSMUSG00000036989.16	Trim3	2.85752	0.107106	0.165557	0.371004	0.542458	0.678191
ENSMUSG00000023094.14	Msrb2	1.33043	-0.0604213	0.219822	0.370765	0.542588	0.678279
ENSMUSG00000025658.16	Cnksr2	11.2751	-0.090557	0.147706	0.370081	0.54296	0.678671
ENSMUSG00000003813.15	Rad23a	2.7212	-0.0977545	0.184831	0.36965	0.543195	0.67889
ENSMUSG00000041560.12	Gltscr2	9.57531	0.0687342	0.112405	0.368469	0.54384	0.679617
ENSMUSG00000097604.1	Gm17322	0.899178	-0.0492761	0.257583	0.368367	0.543896	0.679617
ENSMUSG00000020922.11	Lsm12	5.74026	0.0956442	0.155793	0.368129	0.544026	0.679706
ENSMUSG00000000127.14	Fer	2.62354	0.15504	0.217469	0.367817	0.544197	0.679845
ENSMUSG00000022185.18	Acin1	11.3247	-0.0566034	0.0936221	0.367502	0.544369	0.679986
ENSMUSG00000084319.3	Tpt1-ps3	2.35442	0.219217	0.289106	0.367318	0.54447	0.680038
ENSMUSG00000029404.15	Arl6ip4	7.61583	0.0603952	0.0993327	0.367083	0.544599	0.680124
ENSMUSG00000019820.9	Utrn	2.91614	0.132829	0.176905	0.366965	0.544663	0.68013
ENSMUSG00000045598.10	Zfp553	1.9889	-0.0958284	0.19248	0.365826	0.545288	0.680837
ENSMUSG00000063179.13	Pstk	1.66036	-0.0862397	0.197766	0.36565	0.545385	0.680883
ENSMUSG00000034761.15	Map4k5	2.07231	-0.115852	0.236172	0.365325	0.545564	0.681032
ENSMUSG00000028847.8	Trappc3	5.72049	0.0881275	0.147025	0.364939	0.545776	0.681222
ENSMUSG00000042029.6	Ncapg2	0.339876	0.887132	0.347435	0.364319	0.546117	0.681556
ENSMUSG00000033983.13	Coil	2.01107	-0.0923228	0.200733	0.364191	0.546188	0.681556
ENSMUSG00000028914.13	Casp9	0.796744	0.519962	0.267925	0.364128	0.546222	0.681556
ENSMUSG00000020156.16	Mum1	1.83	-0.0940808	0.215791	0.363994	0.546296	0.681574
ENSMUSG00000040620.15	Dhx33	0.942935	0.396632	0.264006	0.362987	0.546852	0.682193
ENSMUSG00000031913.9	Vps4a	8.15286	-0.065716	0.109279	0.362333	0.547213	0.682557
ENSMUSG00000064363.1	mt-Nd4	245.137	-0.0892956	0.148286	0.362243	0.547263	0.682557
ENSMUSG00000038055.12	Dexi	3.19849	0.0949483	0.15017	0.361864	0.547473	0.682709
ENSMUSG00000002279.18	Lmf1	1.14556	0.240998	0.21049	0.361807	0.547505	0.682709
ENSMUSG00000063802.5	Hspbp1	6.81557	-0.0719118	0.119624	0.361314	0.547778	0.682975
ENSMUSG00000026718.17	Stam	2.9082	-0.1034	0.183349	0.3609	0.548007	0.683187
ENSMUSG00000028106.13	Rprd2	3.33689	-0.100258	0.171002	0.360754	0.548088	0.683213
ENSMUSG00000020070.18	Rufy2	3.42136	0.0975466	0.157237	0.360058	0.548474	0.68362
ENSMUSG00000042428.6	Mgat3	3.56459	0.0909511	0.151121	0.359733	0.548654	0.68377
ENSMUSG00000025732.5	Fam195a	1.85243	-0.0760533	0.194832	0.358708	0.549225	0.684406
ENSMUSG00000030842.12	Lamtor1	8.87022	-0.0597165	0.0999967	0.358473	0.549356	0.684495
ENSMUSG00000060803.5	Gstp1	10.5936	0.0849099	0.139402	0.358069	0.549581	0.684629
ENSMUSG00000036764.11	Dnajc12	0.750028	-0.043323	0.26782	0.358065	0.549583	0.684629
ENSMUSG00000025351.13	Cd63	8.85857	-0.0901328	0.151806	0.357431	0.549936	0.684995
ENSMUSG00000040929.16	Rfx3	2.4975	-0.122072	0.225711	0.356754	0.550314	0.685391
ENSMUSG00000049960.3	Mrps16	7.10528	-0.0583977	0.0980946	0.356351	0.55054	0.685597
ENSMUSG00000057367.12	Birc2	1.72788	0.147821	0.186775	0.355385	0.55108	0.686195
ENSMUSG00000056131.13	Pgm3	1.18988	0.276044	0.241332	0.355205	0.551182	0.686247
ENSMUSG00000029449.11	Rhof	1.89688	0.133802	0.178988	0.354323	0.551676	0.686788
ENSMUSG00000068396.9	Rpl34-ps1	1.5029	-0.0728544	0.236148	0.35395	0.551885	0.686974
ENSMUSG00000039904.9	Gpr37	1.58953	0.381688	0.233188	0.353673	0.552041	0.687093
ENSMUSG00000091475.2	2810468N07Rik	2.57131	-0.077753	0.161793	0.353176	0.552321	0.687366
ENSMUSG00000009647.13	Mcu	2.5203	0.124818	0.180133	0.352053	0.552953	0.688078
ENSMUSG00000020642.12	Rnf144a	2.26277	0.119636	0.177863	0.351747	0.553126	0.688218
ENSMUSG00000051149.15	Adnp	1.2891	-0.0936468	0.350592	0.35098	0.553559	0.688572
ENSMUSG00000029178.14	Klf3	2.73565	0.0986851	0.156956	0.350975	0.553562	0.688572
ENSMUSG00000061950.17	Ppp4r1	0.661254	-0.0470053	0.267362	0.350923	0.553591	0.688572
ENSMUSG00000020393.16	Kremen1	0.616378	0.544011	0.275965	0.350775	0.553675	0.688601
ENSMUSG00000058486.11	Wdr91	0.938517	0.410563	0.28544	0.350142	0.554033	0.688967
ENSMUSG00000028341.9	Nr4a3	1.1857	0.296956	0.238674	0.350042	0.554089	0.688967
ENSMUSG00000021890.5	Eaf1	0.784929	0.52759	0.287676	0.34961	0.554334	0.689196
ENSMUSG00000037386.15	Rims2	4.18203	-0.113586	0.195095	0.349409	0.554448	0.689263
ENSMUSG00000032375.15	Aph1b	1.35974	0.19235	0.212761	0.348888	0.554743	0.689556
ENSMUSG00000071719.2	Tmem28	0.707576	0.461307	0.261252	0.348153	0.55516	0.689999
ENSMUSG00000028096.13	Gpr89	1.91969	-0.0891246	0.186235	0.347802	0.55536	0.690172
ENSMUSG00000006705.12	Pknox1	1.32408	-0.0701496	0.227343	0.347612	0.555468	0.690231
ENSMUSG00000070923.4	Klhl9	6.36206	0.0930675	0.156637	0.346908	0.555869	0.690654
ENSMUSG00000041420.18	Meis3	2.84234	0.109321	0.17069	0.346611	0.556038	0.690789
ENSMUSG00000039671.18	Zmynd8	5.5221	-0.0737894	0.125961	0.345021	0.556945	0.691807
ENSMUSG00000051184.7	Zfp524	0.706307	-0.041353	0.278463	0.344963	0.556978	0.691807
ENSMUSG00000021209.12	Ppp4r4	2.1075	0.282888	0.23792	0.344531	0.557225	0.692007
ENSMUSG00000086815.4	3110082J24Rik	0.370832	-0.0327394	0.305285	0.34447	0.55726	0.692007
ENSMUSG00000016984.7	Etaa1	1.53895	-0.0844852	0.224086	0.344329	0.557341	0.692032
ENSMUSG00000029145.12	Eif2b4	4.50299	0.0758182	0.128151	0.343607	0.557754	0.69247
ENSMUSG00000024182.16	Axin1	1.543	0.226714	0.218282	0.343423	0.55786	0.692527
ENSMUSG00000017716.15	Birc5	1.0454	-0.0407317	0.235705	0.342659	0.558299	0.692996
ENSMUSG00000024096.16	Ralbp1	8.80838	-0.0540338	0.0926856	0.341963	0.558698	0.693416
ENSMUSG00000046798.14	Cldn12	1.31607	0.232384	0.210839	0.341647	0.55888	0.693492
ENSMUSG00000022526.7	Zfp251	2.46783	-0.10777	0.205171	0.341646	0.55888	0.693492
ENSMUSG00000034120.18	Srsf2	10.7829	-0.0574212	0.0988474	0.339529	0.560102	0.694884
ENSMUSG00000002608.8	Ccdc97	1.96701	0.129897	0.182132	0.33949	0.560124	0.694884
ENSMUSG00000110020.1	RP24-502E20.5	0.806016	-0.0433154	0.237136	0.339112	0.560342	0.69508
ENSMUSG00000037416.12	Dmxl1	3.67606	0.11966	0.194527	0.338512	0.560689	0.695435
ENSMUSG00000022577.16	Ly6h	15.1978	0.0844981	0.146886	0.336156	0.562057	0.697055
ENSMUSG00000030060.14	Hmces	1.75851	0.155887	0.192983	0.335732	0.562303	0.697285
ENSMUSG00000003464.13	Pex19	3.58536	-0.0881148	0.155739	0.333201	0.563781	0.699041
ENSMUSG00000020994.4	Pnn	6.74269	-0.08774	0.149201	0.332933	0.563937	0.69916
ENSMUSG00000018217.12	Pmp22	0.960394	-0.0584391	0.251465	0.331852	0.56457	0.699869
ENSMUSG00000032014.5	Oaf	0.803634	0.467965	0.250421	0.331051	0.565041	0.700376
ENSMUSG00000037960.10	Card19	2.38657	0.158718	0.193072	0.329998	0.56566	0.701068
ENSMUSG00000108348.2	Gm42372	6.02004	0.0699305	0.121671	0.329819	0.565766	0.701123
ENSMUSG00000005338.13	Cadm3	6.05898	0.0713077	0.123997	0.329276	0.566086	0.701444
ENSMUSG00000034825.14	Nrip3	4.17215	-0.073133	0.145397	0.329069	0.566208	0.701518
ENSMUSG00000057130.11	Txnl4a	7.91245	-0.0675115	0.11892	0.328594	0.566488	0.70179
ENSMUSG00000026740.12	Dnajc1	1.66292	-0.0865361	0.193739	0.327618	0.567065	0.702429
ENSMUSG00000018412.16	Kansl1	2.99065	-0.0872887	0.160042	0.325407	0.568376	0.703976
ENSMUSG00000029207.16	Apbb2	4.20061	-0.0750757	0.133841	0.325281	0.568451	0.703993
ENSMUSG00000038482.11	Tfdp1	2.29446	-0.0963769	0.198762	0.324907	0.568674	0.704192
ENSMUSG00000057375.13	Yipf1	3.6513	0.0899688	0.157586	0.324109	0.569149	0.704704
ENSMUSG00000055633.6	Zfp580	4.90242	-0.0772282	0.140266	0.323083	0.569761	0.705385
ENSMUSG00000059361.6	Nrsn2	5.62972	-0.0791034	0.148877	0.321972	0.570425	0.706072
ENSMUSG00000035696.15	Rnf38	1.55717	-0.0895093	0.249417	0.321949	0.570439	0.706072
ENSMUSG00000061374.14	Fiz1	0.960403	-0.0573817	0.242717	0.321355	0.570795	0.706436
ENSMUSG00000052397.8	Ezr	2.29467	0.126683	0.187945	0.320627	0.571231	0.7069
ENSMUSG00000008393.8	Carhsp1	9.28176	-0.0545884	0.096913	0.320114	0.571539	0.707205
ENSMUSG00000034647.14	Ankrd12	13.8995	0.0479038	0.0849049	0.319129	0.572132	0.707861
ENSMUSG00000033781.6	Asb13	2.07702	0.167968	0.202993	0.318916	0.57226	0.707943
ENSMUSG00000056763.16	Cspp1	1.49317	0.140782	0.193743	0.318335	0.57261	0.7083
ENSMUSG00000047632.10	Fgfbp3	1.21372	-0.0490949	0.253845	0.317979	0.572825	0.708489
ENSMUSG00000045215.16	Asxl3	1.14831	0.331719	0.241302	0.317606	0.57305	0.708691
ENSMUSG00000002031.11	Ift46	2.45069	0.107068	0.173327	0.317415	0.573165	0.708757
ENSMUSG00000064302.13	Clasp1	4.72414	0.0866284	0.152755	0.317083	0.573366	0.708928
ENSMUSG00000024222.16	Fkbp5	4.18103	0.0778175	0.137625	0.316848	0.573508	0.709025
ENSMUSG00000098973.1	Mir6236	625.978	-0.179265	0.31439	0.316748	0.573568	0.709025
ENSMUSG00000038059.6	Smim3	0.815243	-0.0379453	0.247159	0.316423	0.573766	0.709192
ENSMUSG00000033610.15	Pank1	1.19715	-0.0632683	0.206103	0.314959	0.574653	0.710212
ENSMUSG00000032497.15	Lrrfip2	2.47817	-0.093573	0.200071	0.314645	0.574844	0.710371
ENSMUSG00000026240.12	Cops7b	1.8659	0.134122	0.179618	0.314419	0.574981	0.710464
ENSMUSG00000036052.14	Dnajb5	3.32646	0.085703	0.150095	0.314164	0.575136	0.710579
ENSMUSG00000072568.4	Fam84b	1.36723	-0.0703103	0.247545	0.312994	0.575849	0.711383
ENSMUSG00000036095.10	Dgkb	18.1849	0.0838759	0.14387	0.312654	0.576056	0.711562
ENSMUSG00000042524.13	Sun2	1.17811	0.305284	0.235656	0.312509	0.576145	0.711595
ENSMUSG00000038126.17	Mphosph9	0.874284	0.344589	0.246507	0.312277	0.576286	0.711693
ENSMUSG00000060992.8	Copz1	6.36215	-0.0596794	0.107798	0.310642	0.577287	0.712796
ENSMUSG00000045790.9	Ccdc149	1.38784	-0.0599244	0.2259	0.310613	0.577304	0.712796
ENSMUSG00000055065.6	Ddx17	9.6439	0.0975695	0.169661	0.310199	0.577558	0.713033
ENSMUSG00000022358.6	Fbxo32	1.62917	0.194668	0.20493	0.309322	0.578097	0.71362
ENSMUSG00000020807.14	4933427D14Rik	1.0964	-0.0588461	0.258276	0.309035	0.578273	0.713761
ENSMUSG00000035164.7	Zc3h12c	0.894999	-0.0629639	0.333938	0.308258	0.578751	0.714274
ENSMUSG00000013523.13	Bcas1	6.40522	0.0707922	0.109471	0.307858	0.578998	0.714501
ENSMUSG00000093460.9	Six3os1	1.03864	-0.0542617	0.250155	0.307723	0.579081	0.714527
ENSMUSG00000073888.12	Ccl27a	9.86094	-0.0516483	0.0936427	0.307428	0.579263	0.714674
ENSMUSG00000014932.15	Yes1	1.15508	-0.0657201	0.253282	0.307027	0.57951	0.714902
ENSMUSG00000025381.2	Cnpy2	5.55197	-0.0732735	0.13366	0.306752	0.57968	0.715035
ENSMUSG00000009733.8	Tfcp2	1.51853	0.172134	0.207483	0.30636	0.579923	0.715257
ENSMUSG00000036686.16	Cc2d1a	2.10078	0.139347	0.188039	0.305961	0.580169	0.715483
ENSMUSG00000056608.14	Chd9	5.08913	-0.104073	0.185715	0.304724	0.580936	0.716352
ENSMUSG00000060904.14	Arl1	8.81906	-0.0572662	0.104614	0.303254	0.581849	0.717401
ENSMUSG00000040596.15	Pogk	3.1475	0.0971054	0.166528	0.303005	0.582005	0.717515
ENSMUSG00000097729.1	2310015A10Rik	0.631689	0.57153	0.289168	0.302872	0.582088	0.71754
ENSMUSG00000033554.17	Dph5	1.37536	0.222404	0.21626	0.302147	0.582539	0.71802
ENSMUSG00000042446.16	Zmym4	4.46886	0.0923081	0.166658	0.301307	0.583064	0.718589
ENSMUSG00000021242.8	Npc2	9.73542	-0.0605179	0.111331	0.300195	0.58376	0.719369
ENSMUSG00000026614.6	Slc30a10	1.51889	0.166366	0.192679	0.300066	0.583841	0.719391
ENSMUSG00000063698.9	Sfxn4	0.737331	0.48221	0.25307	0.299302	0.58432	0.719904
ENSMUSG00000013622.15	Atraid	7.28613	-0.0808047	0.148443	0.298143	0.585049	0.720724
ENSMUSG00000024404.6	Riok3	3.48442	-0.0883198	0.165307	0.297652	0.585358	0.721028
ENSMUSG00000019471.9	Cdc37	9.21246	0.058293	0.106521	0.296187	0.586283	0.722089
ENSMUSG00000035033.15	Tbr1	1.62132	-0.0673077	0.229235	0.295699	0.586591	0.722391
ENSMUSG00000031661.12	Nkd1	1.0625	0.259114	0.215642	0.294898	0.587099	0.722938
ENSMUSG00000013822.6	Elof1	6.89228	-0.0566219	0.104816	0.294157	0.587569	0.723439
ENSMUSG00000021413.8	Prpf4b	5.84304	-0.0796888	0.14513	0.293868	0.587752	0.723587
ENSMUSG00000039244.10	E130309D02Rik	0.957111	0.340432	0.245413	0.292391	0.588692	0.724666
ENSMUSG00000074466.12	Gm15417	0.632719	-0.0357012	0.326885	0.291295	0.589392	0.72545
ENSMUSG00000029563.16	Foxp2	7.29817	0.0603788	0.11188	0.290999	0.589581	0.725558
ENSMUSG00000069020.9	Urm1	3.65415	-0.0754212	0.142078	0.290959	0.589607	0.725558
ENSMUSG00000082926.3	Gm8172	0.610616	-0.051974	0.43974	0.290561	0.589861	0.725748
ENSMUSG00000027959.13	Sass6	1.12883	0.324716	0.241713	0.290518	0.589889	0.725748
ENSMUSG00000035798.13	Zdhhc17	3.18708	0.075977	0.138398	0.290286	0.590038	0.725853
ENSMUSG00000069094.12	Pde7a	1.36222	-0.0614354	0.213548	0.289554	0.590507	0.726352
ENSMUSG00000021785.7	Ngly1	2.15634	0.125155	0.186947	0.289052	0.590829	0.726597
ENSMUSG00000001482.14	Def8	1.94177	0.145022	0.204512	0.289046	0.590833	0.726597
ENSMUSG00000006390.15	Elovl1	1.60892	-0.0475181	0.224729	0.288568	0.59114	0.726897
ENSMUSG00000076498.2	Trbc2	0.681458	0.7434	0.374894	0.288353	0.591278	0.726931
ENSMUSG00000051695.6	Pcbp1	16.2576	0.0384666	0.0714401	0.288327	0.591295	0.726931
ENSMUSG00000047843.16	Bri3	11.787	-0.0447108	0.0836849	0.28816	0.591402	0.726984
ENSMUSG00000036188.3	Ankmy2	3.04658	-0.0793152	0.154545	0.287043	0.592122	0.727791
ENSMUSG00000000876.11	Pxmp4	1.8178	0.130377	0.180369	0.286491	0.592478	0.728151
ENSMUSG00000020541.12	Tom1l1	0.812874	-0.0378677	0.260364	0.284906	0.593504	0.729333
ENSMUSG00000038991.16	Txndc5	2.05676	-0.0819613	0.185675	0.28462	0.593689	0.729482
ENSMUSG00000050357.8	Rltpr	1.51211	-0.0678117	0.205708	0.283521	0.594403	0.730281
ENSMUSG00000010064.15	Slc38a3	2.52316	0.135199	0.203937	0.283086	0.594686	0.73055
ENSMUSG00000037788.14	Vopp1	3.6154	-0.071861	0.136746	0.282065	0.595351	0.731288
ENSMUSG00000041712.6	Ubr7	3.21718	0.100002	0.182919	0.281845	0.595495	0.731387
ENSMUSG00000021314.11	Amph	5.46551	0.0593166	0.112089	0.281112	0.595974	0.731896
ENSMUSG00000030423.7	Pop4	3.47431	0.0833244	0.147918	0.280545	0.596344	0.732182
ENSMUSG00000034729.16	Mrps10	3.506	-0.078359	0.151005	0.280481	0.596386	0.732182
ENSMUSG00000087143.9	A830082K12Rik	1.03906	-0.051027	0.240326	0.280462	0.596399	0.732182
ENSMUSG00000000282.12	Mnt	1.17624	0.279475	0.227741	0.280324	0.596489	0.732214
ENSMUSG00000008540.11	Mgst1	1.89238	-0.0800879	0.228935	0.278966	0.59738	0.733163
ENSMUSG00000002846.9	Timmdc1	1.6452	-0.0743393	0.214311	0.278889	0.59743	0.733163
ENSMUSG00000001376.17	Vps50	2.60303	-0.0835512	0.180862	0.278734	0.597532	0.733163
ENSMUSG00000018678.13	Sp2	0.564239	-0.031665	0.309394	0.278721	0.597541	0.733163
ENSMUSG00000037851.13	Iars	2.5324	-0.0848363	0.190576	0.278658	0.597582	0.733163
ENSMUSG00000029670.12	Ing3	1.07781	-0.0538819	0.237925	0.27842	0.597739	0.733276
ENSMUSG00000036990.13	Otud4	2.58437	-0.0912632	0.215221	0.277988	0.598023	0.733528
ENSMUSG00000027624.17	Epb41l1	11.8533	0.0544887	0.103162	0.277914	0.598072	0.733528
ENSMUSG00000031938.14	4931406C07Rik	1.66614	-0.0707508	0.192688	0.276764	0.59883	0.734379
ENSMUSG00000033382.13	Trappc8	1.65098	0.203447	0.231058	0.276313	0.599128	0.734666
ENSMUSG00000056019.12	Zfp709	0.695997	0.596226	0.308847	0.275655	0.599563	0.735121
ENSMUSG00000041245.13	Wnk3	2.33184	0.126031	0.205127	0.27554	0.59964	0.735135
ENSMUSG00000022253.14	Nadk2	2.36476	0.123466	0.190658	0.275217	0.599853	0.735319
ENSMUSG00000022556.9	Hsf1	0.655436	-0.0360235	0.276138	0.274794	0.600134	0.735584
ENSMUSG00000066278.6	Vps37b	3.2915	-0.0795931	0.157748	0.274617	0.600251	0.735649
ENSMUSG00000031342.17	Gpm6b	39.4113	-0.0351575	0.0680322	0.270843	0.602767	0.738653
ENSMUSG00000009640.11	Dmap1	2.76995	0.0943153	0.164644	0.270303	0.603129	0.738973
ENSMUSG00000036180.14	Gatad2a	1.7489	-0.0769018	0.191961	0.270193	0.603202	0.738973
ENSMUSG00000022760.15	Thap7	2.36202	0.0966021	0.164309	0.270164	0.603222	0.738973
ENSMUSG00000042557.14	Sin3a	2.10588	-0.0839328	0.194483	0.269908	0.603394	0.739104
ENSMUSG00000028545.13	Bend5	1.94467	0.158771	0.183709	0.269541	0.60364	0.739326
ENSMUSG00000051285.17	Pcmtd1	7.72684	-0.068767	0.131585	0.269294	0.603806	0.73945
ENSMUSG00000025280.7	Polr3a	1.48103	0.238182	0.251418	0.268464	0.604364	0.740055
ENSMUSG00000052310.9	Slc39a1	1.27563	0.211352	0.217392	0.267734	0.604856	0.740578
ENSMUSG00000027674.16	Pex5l	4.77403	0.0977177	0.167335	0.266744	0.605524	0.741317
ENSMUSG00000018599.5	Mief2	0.750614	0.386623	0.239018	0.266476	0.605706	0.74146
ENSMUSG00000047554.14	Tmem41b	1.51809	-0.0657325	0.203613	0.265526	0.606349	0.742167
ENSMUSG00000020570.14	Sypl	1.60826	-0.0580175	0.196262	0.26536	0.606461	0.742225
ENSMUSG00000037957.14	Wdr20	0.764944	-0.0395044	0.27369	0.264573	0.606996	0.742742
ENSMUSG00000040111.14	Gramd1b	4.40473	0.0651659	0.126655	0.264548	0.607013	0.742742
ENSMUSG00000038828.13	Tmem214	1.82711	0.132413	0.181392	0.264445	0.607083	0.742747
ENSMUSG00000037236.14	Matr3	21.9064	0.0537762	0.103533	0.263759	0.60755	0.743239
ENSMUSG00000063919.10	Srrm4	3.0662	-0.0762003	0.181294	0.263253	0.607894	0.743581
ENSMUSG00000015937.14	H2afy	10.0244	0.0473778	0.0923311	0.262699	0.608272	0.743964
ENSMUSG00000021891.7	Mettl6	1.34876	-0.0674528	0.220257	0.262576	0.608356	0.743987
ENSMUSG00000093149.1	Gm23374	1.37974	-0.193055	0.512468	0.26207	0.608702	0.74433
ENSMUSG00000039154.6	Shd	1.93938	-0.0666214	0.186206	0.261122	0.60935	0.745044
ENSMUSG00000023021.15	Cers5	2.17795	0.106255	0.177587	0.260982	0.609446	0.745082
ENSMUSG00000024238.13	Zeb1	5.47632	0.075632	0.146326	0.260763	0.609596	0.745185
ENSMUSG00000083844.8	Ube2d-ps	2.112	-0.0765509	0.189418	0.259172	0.610689	0.746442
ENSMUSG00000006673.14	Qrich1	3.71607	0.0718932	0.140594	0.258452	0.611185	0.746968
ENSMUSG00000059820.14	AU019823	1.6911	-0.0665531	0.197739	0.257753	0.611668	0.747478
ENSMUSG00000025555.14	Farp1	2.16817	0.122315	0.186478	0.256812	0.612319	0.748194
ENSMUSG00000022788.16	Fgd4	2.95311	-0.0773793	0.16516	0.256505	0.612531	0.748373
ENSMUSG00000037996.17	Slc24a2	12.2098	-0.0508412	0.107147	0.255899	0.612951	0.748806
ENSMUSG00000032290.6	Ptpn9	2.5607	0.106388	0.18724	0.255581	0.613173	0.748997
ENSMUSG00000067430.7	Zfp763	1.13579	0.303603	0.283523	0.254552	0.613888	0.74979
ENSMUSG00000045251.13	Zfp688	1.43213	-0.0550397	0.233264	0.253223	0.614815	0.750842
ENSMUSG00000037720.16	Tmem33	4.36301	0.0654062	0.129169	0.252738	0.615154	0.751135
ENSMUSG00000026987.16	Baz2b	2.86831	0.0931253	0.168286	0.252692	0.615186	0.751135
ENSMUSG00000021497.9	Txndc15	4.33028	-0.0774156	0.156828	0.252247	0.615497	0.751432
ENSMUSG00000006526.11	Tmem110	1.02957	-0.0453688	0.221626	0.252137	0.615575	0.751432
ENSMUSG00000094614.1	Gm21769	1.81962	0.214814	0.269184	0.251991	0.615676	0.751432
ENSMUSG00000029446.14	Psph	3.34475	-0.07235	0.149875	0.251969	0.615692	0.751432
ENSMUSG00000021974.14	Fgf9	2.02802	0.100859	0.17003	0.251571	0.615971	0.75167
ENSMUSG00000020523.14	Fam114a2	2.55622	-0.0772014	0.165376	0.251504	0.616018	0.75167
ENSMUSG00000047635.6	2810006K23Rik	1.2477	0.20328	0.205145	0.25113	0.616281	0.75191
ENSMUSG00000030960.16	Mettl10	4.33964	-0.0628014	0.126499	0.250374	0.616812	0.752477
ENSMUSG00000053483.13	Usp21	2.37637	-0.0787022	0.173215	0.2492	0.617639	0.753406
ENSMUSG00000030922.12	Lyrm1	0.950649	-0.0485715	0.271512	0.249011	0.617773	0.753489
ENSMUSG00000072969.2	Armcx5	1.63548	0.131811	0.188788	0.247658	0.618729	0.754575
ENSMUSG00000003380.11	Rabac1	16.7591	-0.053432	0.108057	0.246593	0.619484	0.755416
ENSMUSG00000038080.16	Kdm1b	0.665538	0.777993	0.340999	0.244774	0.620779	0.756913
ENSMUSG00000003402.13	Prkcsh	3.3441	-0.0695848	0.143967	0.244006	0.621327	0.757502
ENSMUSG00000022711.15	Pmm2	0.860308	-0.0413624	0.268365	0.24383	0.621454	0.757575
ENSMUSG00000108621.1	Gm37494	0.825738	-0.04535	0.262421	0.243647	0.621584	0.757623
ENSMUSG00000026670.15	Uap1	2.70725	-0.072809	0.161764	0.243589	0.621626	0.757623
ENSMUSG00000090946.3	Ccdc71l	0.642913	-0.0365542	0.265824	0.243255	0.621865	0.757786
ENSMUSG00000003527.8	Dgcr14	1.5095	-0.0637033	0.207767	0.243218	0.621892	0.757786
ENSMUSG00000052428.10	Tmco1	5.01155	0.0694024	0.141074	0.242346	0.622517	0.758466
ENSMUSG00000024535.15	Snx24	1.3409	-0.0555896	0.212524	0.241869	0.622859	0.758803
ENSMUSG00000039178.9	Tbc1d19	1.41456	0.18806	0.223972	0.241689	0.622989	0.75888
ENSMUSG00000060657.7	Marf1	4.0457	0.125545	0.244259	0.241527	0.623105	0.758941
ENSMUSG00000020300.14	Cpeb4	6.53638	-0.0709408	0.14379	0.241298	0.62327	0.759061
ENSMUSG00000022426.5	Josd1	3.97081	-0.0734145	0.150426	0.240773	0.623648	0.75944
ENSMUSG00000021945.8	Zmym2	3.94892	0.0869743	0.173748	0.240525	0.623827	0.759578
ENSMUSG00000004849.14	Ap1s1	23.0315	0.0347015	0.0712673	0.238911	0.624994	0.760917
ENSMUSG00000036062.13	Phf24	8.51352	0.0536561	0.109658	0.238415	0.625353	0.761231
ENSMUSG00000020034.7	Tcp11l2	0.775672	-0.0373282	0.250981	0.238372	0.625385	0.761231
ENSMUSG00000036894.3	Rap2b	7.47764	0.0581583	0.118996	0.236959	0.626411	0.76234
ENSMUSG00000039987.15	Phtf2	1.35417	0.141557	0.191451	0.236934	0.62643	0.76234
ENSMUSG00000057522.15	Spop	14.4291	0.0566479	0.116601	0.236391	0.626825	0.76274
ENSMUSG00000039886.8	Tmem120a	1.91399	0.151268	0.204364	0.235979	0.627126	0.763025
ENSMUSG00000032959.12	Pebp1	64.6489	0.0215469	0.0441856	0.235416	0.627537	0.763444
ENSMUSG00000024548.11	Setbp1	2.73077	0.1123	0.185972	0.234929	0.627893	0.763796
ENSMUSG00000037348.15	Paqr7	1.9093	0.160799	0.227501	0.233974	0.628593	0.764546
ENSMUSG00000089782.1	Gm3531	0.901314	-0.0306809	0.275039	0.233875	0.628665	0.764546
ENSMUSG00000069844.12	Sco1	0.725606	0.433411	0.263448	0.233814	0.62871	0.764546
ENSMUSG00000055493.4	Epm2a	1.54453	-0.0619501	0.243159	0.233684	0.628806	0.764581
ENSMUSG00000010392.8	Gosr1	3.30152	0.0863716	0.171133	0.233227	0.629141	0.764908
ENSMUSG00000079477.9	Rab7	13.4686	0.0399327	0.0828671	0.232297	0.629826	0.765659
ENSMUSG00000069270.5	Hist1h2ac	0.255066	-0.0418985	0.556355	0.232026	0.630026	0.76582
ENSMUSG00000046079.16	Lrrc8d	2.50934	0.151931	0.2384	0.231829	0.630171	0.765916
ENSMUSG00000030213.12	Atf7ip	7.61028	-0.0834607	0.169651	0.230583	0.631092	0.766953
ENSMUSG00000038002.8	Cramp1l	1.11293	0.23843	0.231931	0.230243	0.631344	0.767178
ENSMUSG00000025049.5	Taf5	0.728911	-0.0309887	0.269037	0.230079	0.631465	0.767207
ENSMUSG00000021278.6	Amn	2.90003	0.126358	0.168628	0.23003	0.631502	0.767207
ENSMUSG00000043929.16	Klhl15	1.08812	0.339812	0.260565	0.228622	0.632547	0.768396
ENSMUSG00000078622.8	Ccdc47	4.71683	-0.0594157	0.125382	0.227861	0.633114	0.769002
ENSMUSG00000056305.4	Usp39	1.94565	0.105219	0.182137	0.227625	0.63329	0.769135
ENSMUSG00000033849.3	B3galt2	2.69347	0.0797678	0.154272	0.22735	0.633496	0.769302
ENSMUSG00000086316.8	2210013O21Rik	5.65421	-0.0554415	0.117349	0.225702	0.634729	0.770718
ENSMUSG00000016409.4	Nkap	3.41827	-0.0668706	0.153549	0.224671	0.635504	0.771546
ENSMUSG00000035478.14	Mbd3	11.9742	0.042841	0.0904122	0.224546	0.635598	0.771546
ENSMUSG00000056941.17	Commd7	3.85762	-0.0666877	0.145727	0.224526	0.635613	0.771546
ENSMUSG00000099250.1	Rn7s2	3.60212	0.263332	0.628029	0.22423	0.635835	0.771696
ENSMUSG00000037112.16	Sik2	1.84492	0.25554	0.297122	0.224182	0.635872	0.771696
ENSMUSG00000032540.15	Abhd5	1.73033	-0.0688028	0.241603	0.223754	0.636195	0.772006
ENSMUSG00000029179.14	Zcchc4	0.677066	0.61655	0.278775	0.222822	0.636898	0.772746
ENSMUSG00000109946.1	RP23-328F3.4	2.70374	-0.0748531	0.167927	0.222767	0.636939	0.772746
ENSMUSG00000072582.9	Ptrh2	3.01828	0.0753875	0.152296	0.22267	0.637013	0.772753
ENSMUSG00000056579.17	Tug1	16.4746	0.105663	0.215109	0.222471	0.637164	0.772854
ENSMUSG00000046032.16	Snx12	2.6614	-0.0759525	0.172724	0.221953	0.637556	0.773207
ENSMUSG00000022111.8	Uchl3	7.33682	-0.0480264	0.101944	0.221908	0.63759	0.773207
ENSMUSG00000049164.6	Zfp518a	0.776038	-0.0342818	0.295323	0.22161	0.637816	0.773399
ENSMUSG00000021792.15	Fam213a	7.38341	0.0500472	0.106601	0.219802	0.639191	0.774972
ENSMUSG00000104939.1	Gm33651	1.03899	-0.0326019	0.253717	0.219679	0.639284	0.774972
ENSMUSG00000024530.7	Slmo1	2.61047	-0.0750354	0.172359	0.219637	0.639316	0.774972
ENSMUSG00000058402.14	Zfp420	0.673378	-0.0293838	0.283627	0.219177	0.639668	0.775244
ENSMUSG00000018589.8	Glra2	1.56053	0.194949	0.205809	0.219166	0.639676	0.775244
ENSMUSG00000034342.9	Cbl	3.86911	-0.0746731	0.159713	0.218995	0.639807	0.77532
ENSMUSG00000025899.13	Alkbh8	2.82743	0.0960525	0.184251	0.218232	0.64039	0.775915
ENSMUSG00000004268.11	Emg1	5.49343	0.0524996	0.112306	0.218175	0.640434	0.775915
ENSMUSG00000026197.12	Zfand2b	2.31625	-0.0686135	0.184963	0.217471	0.640974	0.776487
ENSMUSG00000040888.9	Gfer	2.70102	-0.0696266	0.166726	0.217373	0.641049	0.776497
ENSMUSG00000066735.8	Vkorc1l1	2.46186	-0.069108	0.160183	0.21624	0.64192	0.777469
ENSMUSG00000042810.14	Krba1	1.37112	-0.0556968	0.269144	0.216043	0.642071	0.77757
ENSMUSG00000031333.7	Abcb7	1.4546	-0.0508494	0.213843	0.215374	0.642587	0.778112
ENSMUSG00000018509.8	Cenpv	5.36273	-0.0544113	0.119291	0.215059	0.64283	0.778311
ENSMUSG00000038128.6	Camk4	29.0613	0.0466047	0.0998823	0.214933	0.642928	0.778311
ENSMUSG00000040990.17	Sh3kbp1	3.32695	0.0835792	0.17875	0.214897	0.642956	0.778311
ENSMUSG00000023266.11	Frs3	1.14861	0.27674	0.25553	0.214403	0.643338	0.778692
ENSMUSG00000004748.5	Mtfp1	2.77998	-0.0554146	0.165045	0.214137	0.643544	0.778858
ENSMUSG00000032239.9	Rp9	6.17735	0.050627	0.109434	0.21397	0.643673	0.778933
ENSMUSG00000031107.6	Rbmx2	1.53129	-0.0584662	0.209432	0.213562	0.64399	0.779233
ENSMUSG00000000568.15	Hnrnpd	13.1551	-0.0439358	0.0949564	0.213422	0.644098	0.779282
ENSMUSG00000028549.17	Itgb3bp	0.598942	-0.0266752	0.267673	0.213003	0.644424	0.779557
ENSMUSG00000079657.10	Rab26	1.76624	-0.0366904	0.215095	0.212954	0.644462	0.779557
ENSMUSG00000028152.10	Tspan5	4.98288	-0.0540177	0.117782	0.212702	0.644658	0.779711
ENSMUSG00000029366.10	Dck	1.02022	-0.0452847	0.281653	0.21215	0.645087	0.780114
ENSMUSG00000010721.15	Lmbr1	2.28774	0.103407	0.184364	0.212099	0.645127	0.780114
ENSMUSG00000020441.6	2310033P09Rik	4.0164	-0.0577689	0.128805	0.211811	0.645352	0.780303
ENSMUSG00000097467.1	Gm26737	0.508619	-0.0207869	0.29265	0.211307	0.645745	0.780696
ENSMUSG00000045503.16	Sys1	8.06562	0.0571183	0.124866	0.210188	0.64662	0.781671
ENSMUSG00000057363.12	Uxs1	1.67683	-0.0592321	0.212013	0.209908	0.646839	0.781854
ENSMUSG00000014856.12	Tmem208	4.9423	0.0646397	0.140609	0.209723	0.646985	0.781947
ENSMUSG00000003410.7	Elavl3	21.2842	0.0406399	0.0897078	0.209452	0.647197	0.782121
ENSMUSG00000026097.9	Ormdl1	0.863808	0.462922	0.279594	0.209044	0.647517	0.782425
ENSMUSG00000020778.12	Ten1	5.54949	0.0503382	0.110687	0.208465	0.647973	0.782894
ENSMUSG00000027347.18	Rasgrp1	16.8029	0.0580672	0.124681	0.208314	0.648092	0.782954
ENSMUSG00000070462.4	Mesdc1	2.74714	-0.0644382	0.169783	0.208225	0.648162	0.782956
ENSMUSG00000022865.13	Cxadr	7.59981	0.0617155	0.125515	0.208114	0.648249	0.782979
ENSMUSG00000000538.18	Tom1l2	5.45773	0.0663649	0.14508	0.207669	0.648601	0.783321
ENSMUSG00000051495.7	Irf2bp2	2.84926	0.0675878	0.146787	0.207543	0.6487	0.783357
ENSMUSG00000067367.9	Lyar	2.27045	0.103889	0.182496	0.207362	0.648843	0.783447
ENSMUSG00000029544.16	Cabp1	3.40317	-0.0649574	0.167891	0.207135	0.649022	0.783581
ENSMUSG00000020385.16	Clk4	1.78952	0.132472	0.200447	0.20658	0.649461	0.783988
ENSMUSG00000038042.9	Ptpdc1	1.26508	0.21006	0.224016	0.206479	0.649542	0.783988
ENSMUSG00000027304.9	Rtf1	19.8393	0.0290806	0.0638371	0.206418	0.64959	0.783988
ENSMUSG00000066324.2	Impad1	7.45105	-0.0461391	0.10223	0.206363	0.649633	0.783988
ENSMUSG00000030322.12	Mbd4	0.505286	0.76369	0.343846	0.206212	0.649752	0.784049
ENSMUSG00000040822.6	1700123O20Rik	2.41725	-0.0699164	0.174355	0.204754	0.650911	0.785364
ENSMUSG00000039089.14	L3mbtl3	1.88234	0.164715	0.220001	0.20455	0.651073	0.785455
ENSMUSG00000064246.10	Chil1	0.822938	0.621981	0.297496	0.204487	0.651123	0.785455
ENSMUSG00000055204.14	Ankrd17	9.07622	-0.0487979	0.108381	0.20366	0.651783	0.786167
ENSMUSG00000032118.15	Fez1	30.5333	0.0575169	0.124964	0.202761	0.652501	0.786951
ENSMUSG00000025453.16	Nnt	0.738615	0.575239	0.285461	0.201713	0.653342	0.787881
ENSMUSG00000018411.17	Mapt	49.7814	-0.0338928	0.0763055	0.20059	0.654245	0.788888
ENSMUSG00000044352.6	Sowaha	9.77532	0.0472902	0.0999739	0.200193	0.654565	0.789191
ENSMUSG00000027944.13	Hax1	3.08287	-0.0651087	0.161435	0.199806	0.654877	0.78945
ENSMUSG00000028445.7	Enho	9.18873	-0.0501716	0.112157	0.199755	0.654918	0.78945
ENSMUSG00000000976.13	Heatr6	1.81354	-0.0639437	0.212352	0.19948	0.655141	0.789635
ENSMUSG00000037493.6	Cib2	2.64243	-0.0643828	0.175182	0.198203	0.656175	0.790798
ENSMUSG00000038587.8	Akap12	1.44042	0.176767	0.199215	0.197526	0.656725	0.791377
ENSMUSG00000022240.9	Ctnnd2	11.4444	0.0389904	0.0876537	0.197317	0.656896	0.7915
ENSMUSG00000034595.17	Ppp1r18	1.18321	0.295833	0.240047	0.196472	0.657584	0.792245
ENSMUSG00000017692.8	Rhbdl3	1.25744	0.23895	0.203718	0.19597	0.657993	0.792655
ENSMUSG00000053128.14	Rnf26	1.25154	0.216843	0.223609	0.195422	0.658442	0.793112
ENSMUSG00000076137.1	Gm26384	27.9762	-0.0519947	0.119271	0.194654	0.659071	0.793786
ENSMUSG00000056673.14	Kdm5d	0.547147	0.904266	0.498277	0.194104	0.659523	0.794247
ENSMUSG00000002617.14	Zfp40	1.59798	0.169751	0.2291	0.193756	0.659809	0.794508
ENSMUSG00000032407.13	U2surp	8.00632	-0.0424973	0.097027	0.193598	0.659939	0.794581
ENSMUSG00000026273.13	Mterf4	1.13233	0.245122	0.244842	0.193007	0.660426	0.795047
ENSMUSG00000027942.16	4933434E20Rik	3.57411	-0.0590645	0.136604	0.192959	0.660465	0.795047
ENSMUSG00000038025.7	Phf2	1.96321	0.12513	0.204	0.192771	0.660621	0.79515
ENSMUSG00000025892.15	Gria4	2.73168	0.0853596	0.163001	0.192611	0.660752	0.795225
ENSMUSG00000057672.15	Pkn1	1.4383	0.199225	0.231498	0.192451	0.660885	0.795301
ENSMUSG00000008734.9	Gprc5b	1.77614	0.168415	0.198617	0.191627	0.661566	0.795996
ENSMUSG00000074797.11	Itpa	6.29374	0.0505321	0.115461	0.191479	0.661688	0.795996
ENSMUSG00000039633.6	Lonrf1	1.51934	0.189467	0.217215	0.191464	0.661701	0.795996
ENSMUSG00000023067.13	Cdkn1a	3.7953	0.0760079	0.158122	0.191416	0.661741	0.795996
ENSMUSG00000054079.12	Utp18	2.66929	-0.0755914	0.209085	0.191212	0.66191	0.796115
ENSMUSG00000020810.5	Cygb	3.59689	0.06817	0.134708	0.190538	0.662469	0.796704
ENSMUSG00000042529.14	Kcnj12	0.850825	0.421225	0.250067	0.190273	0.66269	0.796886
ENSMUSG00000094557.1	Rpl35a-ps7	0.935976	0.441068	0.322853	0.189624	0.66323	0.797451
ENSMUSG00000036241.3	Ube2r2	7.79749	-0.0480994	0.110826	0.18946	0.663366	0.797532
ENSMUSG00000042323.16	Pbrm1	6.28011	0.0487542	0.112073	0.189234	0.663555	0.797675
ENSMUSG00000017299.13	Dnttip1	3.39703	-0.0627474	0.147645	0.189034	0.663722	0.797792
ENSMUSG00000067199.4	Frat1	1.27602	-0.0439772	0.232795	0.188786	0.663929	0.797956
ENSMUSG00000022682.7	Rrn3	3.33013	0.0794432	0.176111	0.188682	0.664016	0.797978
ENSMUSG00000031431.13	Tsc22d3	3.89051	-0.0689458	0.16704	0.188493	0.664174	0.798083
ENSMUSG00000030551.14	Nr2f2	1.45359	-0.0500683	0.248317	0.187088	0.665352	0.799414
ENSMUSG00000023367.14	Tmem176a	1.24928	0.234472	0.239991	0.186853	0.665549	0.799568
ENSMUSG00000020843.15	Timm22	4.95346	-0.0565128	0.130955	0.186768	0.665621	0.79957
ENSMUSG00000020627.9	Klhl29	2.21947	-0.0704771	0.222	0.186631	0.665736	0.799624
ENSMUSG00000032120.10	C2cd2l	5.65038	0.0704573	0.156431	0.186399	0.665931	0.799654
ENSMUSG00000026082.11	Rev1	2.73482	0.0989603	0.199655	0.186354	0.665969	0.799654
ENSMUSG00000029575.17	Mmab	1.56603	-0.0478208	0.221237	0.186352	0.665971	0.799654
ENSMUSG00000099907.1	Gm10421	0.912308	-0.0319952	0.280422	0.185749	0.666478	0.800179
ENSMUSG00000083669.5	Gm10169	2.43461	-0.0708455	0.212348	0.185332	0.66683	0.800518
ENSMUSG00000064284.12	Cdpf1	1.65095	-0.048672	0.203465	0.184889	0.667205	0.800884
ENSMUSG00000024847.14	Aip	4.2099	-0.0600831	0.143238	0.184175	0.66781	0.801526
ENSMUSG00000024640.9	Psat1	5.15967	0.0544895	0.126488	0.183979	0.667976	0.801641
ENSMUSG00000041777.11	Cir1	1.82311	-0.0580928	0.195368	0.183755	0.668166	0.801785
ENSMUSG00000028560.11	Usp1	1.97633	-0.0611638	0.201718	0.183407	0.668461	0.802055
ENSMUSG00000011158.7	Brf1	3.14186	-0.0782394	0.190624	0.183042	0.668772	0.802344
ENSMUSG00000038533.15	Cbfa2t2	1.87502	-0.062203	0.200557	0.182449	0.669277	0.802866
ENSMUSG00000020818.16	Mfsd11	1.38348	0.154206	0.20503	0.182062	0.669607	0.803177
ENSMUSG00000033272.12	Slc35a4	2.037	0.0962833	0.17926	0.181904	0.669742	0.803255
ENSMUSG00000031972.4	Acta1	2.22061	0.111298	0.198046	0.181038	0.670482	0.804056
ENSMUSG00000028710.16	Atpaf1	2.42278	-0.0604521	0.188654	0.180958	0.670551	0.804056
ENSMUSG00000027810.14	Eif2a	3.63638	0.0890173	0.200384	0.179618	0.671702	0.805352
ENSMUSG00000108434.1	RP23-291B1.2	0.47027	0.741088	0.317686	0.178783	0.672422	0.806131
ENSMUSG00000056854.4	Pou3f4	4.19681	0.0575129	0.132655	0.178676	0.672514	0.806156
ENSMUSG00000030145.14	Zfp248	0.845742	0.534328	0.302775	0.178343	0.672801	0.806391
ENSMUSG00000022283.14	Pabpc1	35.2831	0.0335068	0.0795447	0.178286	0.67285	0.806391
ENSMUSG00000042369.8	Rbm45	1.23125	-0.0432735	0.304225	0.178103	0.673009	0.806497
ENSMUSG00000034610.14	Zcchc11	3.28493	-0.063896	0.155676	0.177358	0.673654	0.807185
ENSMUSG00000036502.14	Tmem255a	0.604968	0.55563	0.288381	0.177219	0.673774	0.807244
ENSMUSG00000018433.14	Nol11	2.65728	-0.0684161	0.190536	0.176601	0.674311	0.807755
ENSMUSG00000071855.4	Ccdc112	2.47599	0.0831518	0.162226	0.176566	0.674341	0.807755
ENSMUSG00000037709.13	Fam13a	0.905323	0.631235	0.292241	0.176473	0.674422	0.807767
ENSMUSG00000049511.5	Htr1b	2.3646	-0.0601229	0.188212	0.175137	0.675586	0.809076
ENSMUSG00000098343.1	Mir6240	6.35843	-0.165942	0.382424	0.173628	0.676908	0.810574
ENSMUSG00000014867.9	Surf4	3.71025	0.0680544	0.162683	0.173541	0.676983	0.81058
ENSMUSG00000047205.12	Dusp18	1.48195	-0.054521	0.20206	0.173114	0.677359	0.810945
ENSMUSG00000041716.7	Gm20604	2.3589	-0.0619845	0.18577	0.172502	0.677897	0.811504
ENSMUSG00000018974.7	Sart3	2.7019	-0.0654099	0.175603	0.172326	0.678053	0.811606
ENSMUSG00000028552.13	Eps15	5.96462	0.0581842	0.132383	0.172129	0.678226	0.811683
ENSMUSG00000021635.13	Rad17	1.08763	0.24171	0.240035	0.171994	0.678346	0.811683
ENSMUSG00000068324.4	Gm10029	0.719182	0.738416	0.309741	0.171965	0.678372	0.811683
ENSMUSG00000025226.11	Fbxl15	5.26563	0.0511994	0.122754	0.171892	0.678436	0.811683
ENSMUSG00000069114.8	Zbtb10	1.15277	-0.0329925	0.253557	0.171851	0.678472	0.811683
ENSMUSG00000040767.10	Snrnp25	3.33345	-0.0628481	0.154894	0.171632	0.678665	0.811769
ENSMUSG00000044339.12	Alkbh2	0.414158	0.648195	0.282779	0.171608	0.678686	0.811769
ENSMUSG00000035067.9	Xkr6	1.26038	0.195246	0.208062	0.169862	0.680234	0.813467
ENSMUSG00000030317.8	Timp4	2.94101	0.0738822	0.150193	0.169847	0.680248	0.813467
ENSMUSG00000031921.17	Terf2	1.91306	0.0886877	0.17171	0.169257	0.680773	0.814009
ENSMUSG00000024424.14	Ttc39c	1.77895	0.156672	0.233621	0.168332	0.681598	0.814911
ENSMUSG00000029048.3	Rer1	5.34941	0.0543091	0.133367	0.167848	0.682031	0.815316
ENSMUSG00000020848.7	Doc2b	3.82449	-0.0706297	0.183114	0.167794	0.68208	0.815316
ENSMUSG00000005267.13	Zfp287	0.93731	0.311497	0.243211	0.16763	0.682227	0.815407
ENSMUSG00000035202.7	Lars2	897.44	0.13507	0.321354	0.166695	0.683066	0.816271
ENSMUSG00000037353.8	Letmd1	1.99826	-0.0576779	0.186895	0.166599	0.683152	0.816271
ENSMUSG00000054414.4	Slc30a7	0.786973	0.414969	0.252449	0.166586	0.683164	0.816271
ENSMUSG00000053581.13	Zfand2a	2.13083	-0.0548646	0.175195	0.16608	0.68362	0.816579
ENSMUSG00000039620.17	6430573F11Rik	0.644707	0.5777	0.29915	0.166069	0.683629	0.816579
ENSMUSG00000036053.16	Fmnl2	2.25867	0.0965935	0.198306	0.166036	0.683659	0.816579
ENSMUSG00000022122.14	Ednrb	5.19399	-0.0591768	0.150102	0.165982	0.683708	0.816579
ENSMUSG00000024048.14	Myl12a	4.31075	0.0592106	0.144645	0.164794	0.68478	0.817775
ENSMUSG00000020048.13	Hsp90b1	21.5578	-0.0482501	0.120548	0.164643	0.684918	0.817854
ENSMUSG00000084416.3	Rpl10a-ps1	2.90004	0.109452	0.196474	0.16423	0.685291	0.818129
ENSMUSG00000033653.17	Vps8	6.71147	-0.0577974	0.142477	0.16423	0.685292	0.818129
ENSMUSG00000023286.16	Ube2j2	3.89538	-0.055585	0.140331	0.163603	0.685861	0.818724
ENSMUSG00000049091.6	Sephs2	3.62406	-0.064551	0.165563	0.163364	0.686078	0.81877
ENSMUSG00000033233.17	Trim45	0.651023	0.597058	0.292775	0.163346	0.686094	0.81877
ENSMUSG00000022498.16	Txndc11	1.43836	0.134418	0.198824	0.163324	0.686114	0.81877
ENSMUSG00000035776.14	Cd99l2	3.86218	0.0550506	0.136274	0.163166	0.686259	0.818856
ENSMUSG00000020151.16	Ptprr	1.12783	0.257483	0.241535	0.16229	0.687056	0.819723
ENSMUSG00000099881.1	2810013P06Rik	2.11492	-0.0618421	0.201543	0.162109	0.687222	0.819835
ENSMUSG00000030279.15	C2cd5	1.89078	0.1441	0.21973	0.161434	0.68784	0.820486
ENSMUSG00000045969.8	Ing1	3.70984	-0.058234	0.150568	0.161351	0.687916	0.820491
ENSMUSG00000018995.12	Nars2	1.11761	0.298655	0.240964	0.16043	0.688761	0.821414
ENSMUSG00000037640.15	Zfp60	2.96278	0.0868388	0.196175	0.16025	0.688927	0.821526
ENSMUSG00000021273.9	Fdft1	7.91876	0.0375973	0.0939793	0.160091	0.689073	0.821614
ENSMUSG00000027466.15	Rbck1	4.81425	0.0486601	0.121047	0.159606	0.68952	0.822045
ENSMUSG00000041649.13	Klf8	0.692123	-0.0240965	0.341218	0.159514	0.689604	0.822045
ENSMUSG00000029447.11	Cct6a	17.9199	-0.0365088	0.0908839	0.159423	0.689688	0.822045
ENSMUSG00000024975.12	Pdcd4	9.70592	0.0557413	0.138849	0.159387	0.689721	0.822045
ENSMUSG00000034839.5	Larp6	2.69469	0.0914627	0.185661	0.15905	0.690033	0.82233
ENSMUSG00000073147.3	5031425E22Rik	0.932619	-0.0252214	0.257777	0.158584	0.690463	0.822758
ENSMUSG00000054256.11	Msi1	1.89797	0.143063	0.215669	0.158298	0.690728	0.822988
ENSMUSG00000029599.13	Ddx54	4.19217	0.0596184	0.145169	0.158077	0.690933	0.823146
ENSMUSG00000022664.11	Slc35a5	1.18396	-0.0394045	0.217427	0.157983	0.69102	0.823164
ENSMUSG00000025785.4	Exosc7	4.00871	0.0533501	0.133534	0.157737	0.691249	0.823351
ENSMUSG00000046058.7	Eid2	3.68103	-0.0651695	0.173018	0.157261	0.691691	0.823792
ENSMUSG00000022533.13	Atp13a3	2.17711	-0.0695745	0.214503	0.156324	0.692563	0.824745
ENSMUSG00000038679.16	Trps1	2.25983	0.0789556	0.168718	0.15574	0.69311	0.825309
ENSMUSG00000081929.1	Rps11-ps2	0.702127	-0.0191593	0.2872	0.153846	0.694886	0.827339
ENSMUSG00000058446.14	Znrf2	2.20371	-0.0413396	0.197729	0.153692	0.695032	0.827426
ENSMUSG00000025364.12	Pa2g4	7.6515	0.0498775	0.125924	0.153525	0.695189	0.827527
ENSMUSG00000052539.15	Magi3	2.50628	-0.0612931	0.215744	0.153178	0.695517	0.827831
ENSMUSG00000039067.4	Psmd7	13.661	-0.0308813	0.0794171	0.152287	0.696359	0.828747
ENSMUSG00000039159.16	Ube2h	5.21657	-0.0573306	0.147424	0.151581	0.697029	0.829458
ENSMUSG00000036461.15	Elf1	0.715754	-0.0198391	0.274102	0.150705	0.697863	0.830364
ENSMUSG00000024944.5	Arl2	7.36374	-0.0425498	0.109513	0.150308	0.698241	0.830727
ENSMUSG00000031021.13	Tmem9b	5.96928	0.0465493	0.120658	0.149546	0.69897	0.831508
ENSMUSG00000054708.17	Ankrd24	0.489414	0.720323	0.278951	0.149192	0.699308	0.831824
ENSMUSG00000029111.7	Nelfa	1.27692	-0.0362632	0.223135	0.149081	0.699415	0.831865
ENSMUSG00000029030.14	Tprgl	13.2575	0.0307831	0.0799753	0.147184	0.701241	0.83395
ENSMUSG00000022552.15	Sharpin	2.19667	-0.0547094	0.198358	0.146341	0.702057	0.834833
ENSMUSG00000050373.13	Snx21	3.02287	0.0636211	0.152623	0.145888	0.702496	0.835185
ENSMUSG00000039428.11	Tmem135	1.92512	0.122657	0.196956	0.145885	0.702499	0.835185
ENSMUSG00000020184.14	Mdm2	2.39534	-0.065151	0.196624	0.145551	0.702824	0.835485
ENSMUSG00000031540.13	Kat6a	3.29572	-0.0684451	0.194153	0.145406	0.702965	0.835565
ENSMUSG00000022372.14	Sla	1.14615	0.327102	0.236853	0.14507	0.703292	0.835867
ENSMUSG00000024691.13	Fam111a	0.529412	0.76957	0.286177	0.144842	0.703514	0.836013
ENSMUSG00000003131.6	Pafah1b2	12.7162	-0.0373909	0.0975385	0.144794	0.703561	0.836013
ENSMUSG00000021700.9	Rab3c	22.0881	0.0416373	0.108754	0.144588	0.703762	0.836165
ENSMUSG00000070639.5	Lrrc8b	3.34272	0.056224	0.139034	0.144184	0.704156	0.836546
ENSMUSG00000101464.1	Gm7436	0.570736	0.667101	0.304468	0.144013	0.704324	0.836659
ENSMUSG00000028232.13	Tmem68	1.2208	-0.0340022	0.209982	0.143195	0.705125	0.837524
ENSMUSG00000032050.16	Rdx	7.50364	0.0376801	0.0994612	0.143041	0.705277	0.837574
ENSMUSG00000020176.17	Grb10	1.80154	-0.0475043	0.207974	0.143003	0.705314	0.837574
ENSMUSG00000021779.16	Thrb	2.09361	-0.042397	0.184589	0.142906	0.705409	0.8376
ENSMUSG00000023868.15	Pde10a	43.6923	-0.0424568	0.111485	0.142641	0.70567	0.837822
ENSMUSG00000027663.12	Zmat3	5.10026	-0.0455105	0.130661	0.141905	0.706394	0.838596
ENSMUSG00000022337.6	Emc2	4.28354	-0.0469867	0.130097	0.141337	0.706955	0.839174
ENSMUSG00000021102.3	Glrx5	17.6721	0.0273814	0.072861	0.140951	0.707338	0.839542
ENSMUSG00000006527.14	Sfmbt1	1.91264	0.115822	0.208932	0.140352	0.707932	0.840159
ENSMUSG00000031683.16	Lsm6	9.46143	0.0352575	0.094541	0.140072	0.70821	0.840402
ENSMUSG00000042745.9	Id1	1.61337	-0.0423444	0.240631	0.139961	0.70832	0.840445
ENSMUSG00000035078.5	Mtmr9	2.38787	-0.0755057	0.283604	0.139351	0.708927	0.841079
ENSMUSG00000040125.4	Gpr26	2.41136	-0.0446662	0.168265	0.139097	0.709181	0.841292
ENSMUSG00000049176.14	Frmpd4	1.84025	0.147708	0.195619	0.138927	0.70935	0.841405
ENSMUSG00000078201.5	Tmem203	1.31196	0.203153	0.215266	0.138707	0.709569	0.841579
ENSMUSG00000041297.7	Cdk13	2.85349	-0.0569877	0.162943	0.138019	0.710259	0.842309
ENSMUSG00000064145.12	Arih2	2.01355	-0.0547015	0.191287	0.137884	0.710394	0.842382
ENSMUSG00000010307.7	Tmem86a	1.04957	0.29939	0.23811	0.136993	0.711289	0.843279
ENSMUSG00000062627.9	Mysm1	2.53062	-0.0677302	0.214548	0.136984	0.711297	0.843279
ENSMUSG00000050538.8	B230217C12Rik	2.07514	-0.0536801	0.20276	0.136388	0.711899	0.843904
ENSMUSG00000022837.13	Iqcb1	1.20448	-0.032482	0.234085	0.135919	0.712373	0.844378
ENSMUSG00000022292.15	Rrm2b	2.27079	0.102863	0.1877	0.135775	0.712518	0.844379
ENSMUSG00000064340.1	mt-Tl1	1.47035	0.413677	0.381224	0.135772	0.712521	0.844379
ENSMUSG00000054717.7	Hmgb2	6.78178	-0.0500942	0.136896	0.134779	0.713528	0.845484
ENSMUSG00000039714.8	Cplx3	1.62087	-0.0282626	0.23347	0.134354	0.71396	0.845909
ENSMUSG00000048897.15	Zfp710	0.682456	-0.0214439	0.269927	0.133975	0.714346	0.846192
ENSMUSG00000037791.15	Phf12	1.94233	0.116688	0.201244	0.133929	0.714393	0.846192
ENSMUSG00000061273.3	Mmgt1	1.81914	-0.0468732	0.189879	0.133901	0.714421	0.846192
ENSMUSG00000048874.15	Phf3	6.09507	-0.0533373	0.145076	0.133727	0.714598	0.846315
ENSMUSG00000055917.14	Zfp277	1.95598	0.110272	0.192701	0.132593	0.715759	0.847601
ENSMUSG00000061286.7	Exosc5	9.26621	-0.119366	0.31005	0.132476	0.715879	0.847655
ENSMUSG00000081534.2	Slc48a1	12.305	0.0350746	0.0970545	0.132093	0.716272	0.848033
ENSMUSG00000029776.11	Hibadh	4.54545	-0.0508375	0.144091	0.131889	0.716482	0.84815
ENSMUSG00000084093.1	Gm16418	1.9918	-0.0468092	0.202113	0.131853	0.716518	0.84815
ENSMUSG00000070426.12	Rnf121	1.69014	0.113906	0.201617	0.131568	0.716811	0.848409
ENSMUSG00000033585.5	Ndn	22.2756	-0.035309	0.096676	0.129932	0.718503	0.850323
ENSMUSG00000054263.11	Lifr	1.24304	0.292103	0.251315	0.129857	0.71858	0.850326
ENSMUSG00000034757.15	Tmub2	2.04581	0.0879866	0.18301	0.129295	0.719164	0.850929
ENSMUSG00000076258.1	Gm23935	290.606	-0.110204	0.304523	0.128123	0.720387	0.852287
ENSMUSG00000034723.11	Tmx4	8.96479	-0.0398862	0.111589	0.126851	0.721719	0.853776
ENSMUSG00000068284.14	Usf3	2.68635	-0.0502297	0.18702	0.126018	0.722597	0.854726
ENSMUSG00000064037.13	Gpn1	2.63991	-0.052289	0.168252	0.125603	0.723036	0.855156
ENSMUSG00000006134.3	Crkl	0.572831	-0.0206995	0.393545	0.125336	0.723318	0.855401
ENSMUSG00000024063.12	Lbh	2.33895	-0.0553518	0.18067	0.125197	0.723465	0.85541
ENSMUSG00000056214.8	Pard6g	1.27504	0.231896	0.24905	0.125188	0.723474	0.85541
ENSMUSG00000052419.7	2610001J05Rik	2.65403	-0.0522138	0.162537	0.124975	0.723701	0.855589
ENSMUSG00000022957.19	Itsn1	5.29648	-0.0570501	0.159926	0.124502	0.724202	0.856093
ENSMUSG00000003421.13	Nosip	3.79547	0.0495832	0.139132	0.124212	0.724511	0.856369
ENSMUSG00000080921.4	Rpl38-ps2	3.22535	-0.0579562	0.177146	0.123907	0.724835	0.856664
ENSMUSG00000028483.13	Snapc3	2.08835	-0.0487527	0.190552	0.123583	0.72518	0.856984
ENSMUSG00000049940.7	Pgrmc2	5.51558	0.0394245	0.112504	0.122887	0.725924	0.857698
ENSMUSG00000020605.8	Hs1bp3	0.530403	0.690517	0.321157	0.122877	0.725935	0.857698
ENSMUSG00000024099.14	Ndufv2	26.9747	0.0233116	0.0667913	0.122703	0.726121	0.85783
ENSMUSG00000016619.9	Nup50	2.45204	0.0757469	0.183456	0.122332	0.726519	0.858211
ENSMUSG00000026790.19	Odf2	2.40078	0.0815954	0.185404	0.122145	0.72672	0.858359
ENSMUSG00000031864.15	Ints10	2.0359	-0.0493704	0.209395	0.121411	0.727509	0.859203
ENSMUSG00000026857.9	Ntmt1	4.00138	0.0561971	0.156527	0.121279	0.727651	0.85926
ENSMUSG00000034158.9	Lrrc58	7.60742	0.0484212	0.139226	0.121199	0.727737	0.85926
ENSMUSG00000074994.4	Qser1	1.16738	0.250786	0.2604	0.121157	0.727783	0.85926
ENSMUSG00000046157.13	Tmem229b	2.3102	0.0786762	0.17502	0.1209	0.728061	0.859499
ENSMUSG00000000823.16	Zfp512b	2.18117	-0.0497011	0.185371	0.120121	0.728903	0.860405
ENSMUSG00000030987.5	Stim1	3.68563	-0.0427248	0.138123	0.119553	0.72952	0.860969
ENSMUSG00000015127.14	Unkl	1.4589	-0.034262	0.215355	0.119543	0.729531	0.860969
ENSMUSG00000029253.12	Cenpc1	1.98143	0.104707	0.205799	0.119398	0.729689	0.861066
ENSMUSG00000080242.5	Gm15487	2.73624	-0.0467702	0.216144	0.118332	0.73085	0.862347
ENSMUSG00000041408.16	Wapl	4.20028	-0.0575054	0.169118	0.118222	0.730971	0.862401
ENSMUSG00000005034.15	Prkacb	30.3131	0.043749	0.126042	0.117871	0.731355	0.862765
ENSMUSG00000041702.6	Btbd7	1.30987	0.248241	0.266277	0.117261	0.732025	0.863466
ENSMUSG00000024436.16	Mrps18b	2.18192	-0.049314	0.191001	0.116762	0.732573	0.864023
ENSMUSG00000030020.13	Prickle2	5.43832	0.0602869	0.161746	0.116428	0.732941	0.864337
ENSMUSG00000043140.9	Tmem186	0.892805	0.380883	0.251607	0.116384	0.73299	0.864337
ENSMUSG00000005483.9	Dnajb1	4.06815	0.0508598	0.145408	0.115994	0.73342	0.864756
ENSMUSG00000056004.16	9330182L06Rik	2.51097	0.0669016	0.161724	0.115819	0.733614	0.864895
ENSMUSG00000085438.1	1700020I14Rik	21.6768	-0.042738	0.125132	0.11563	0.733823	0.865052
ENSMUSG00000032078.16	Zpr1	2.5901	0.0680212	0.17512	0.115553	0.733909	0.865064
ENSMUSG00000055214.15	Pld5	0.708675	-0.0136199	0.269361	0.115301	0.734188	0.865304
ENSMUSG00000021303.13	Gng4	3.63662	-0.0450032	0.140093	0.115053	0.734463	0.865539
ENSMUSG00000073684.13	Faap20	3.44174	-0.045125	0.142194	0.114104	0.73552	0.866695
ENSMUSG00000027236.8	Eif3j1	2.04659	0.108654	0.213574	0.113832	0.735823	0.866915
ENSMUSG00000032018.13	Sc5d	2.64225	0.0583643	0.160946	0.113801	0.735858	0.866915
ENSMUSG00000063052.9	Lrrc40	2.41326	0.115558	0.230382	0.113656	0.73602	0.866924
ENSMUSG00000006356.10	Crip2	22.1951	-0.030019	0.0878815	0.11361	0.736071	0.866924
ENSMUSG00000027582.16	Zgpat	1.17684	-0.0254034	0.231206	0.11359	0.736094	0.866924
ENSMUSG00000002728.14	Naa20	5.61557	0.0376141	0.112073	0.112945	0.736816	0.867686
ENSMUSG00000022883.10	Robo1	3.25517	-0.0512249	0.176536	0.11282	0.736957	0.867732
ENSMUSG00000043668.13	Tox3	1.81527	0.120643	0.196245	0.112775	0.737007	0.867732
ENSMUSG00000029432.12	Gbas	6.75553	-0.0461002	0.137853	0.111443	0.738508	0.869409
ENSMUSG00000033009.15	Ogfod1	3.05579	0.107161	0.19062	0.111224	0.738755	0.869566
ENSMUSG00000108591.1	Particl	1.58776	0.120722	0.211505	0.111191	0.738792	0.869566
ENSMUSG00000003549.9	Ercc1	2.0811	0.0845966	0.18651	0.110943	0.739073	0.869806
ENSMUSG00000039849.5	Pcif1	5.791	-0.0381988	0.114962	0.110664	0.739389	0.870089
ENSMUSG00000004100.11	Ppan	1.08968	-0.0203334	0.229283	0.109665	0.740526	0.871337
ENSMUSG00000038418.7	Egr1	11.9127	-0.0310045	0.0964199	0.109485	0.740732	0.871489
ENSMUSG00000015766.14	Eps8	1.70753	-0.0338118	0.234374	0.109414	0.740812	0.871495
ENSMUSG00000017686.16	Rhot1	4.47589	0.0571656	0.169607	0.108323	0.742061	0.872874
ENSMUSG00000023883.13	Phf10	4.15973	0.0404281	0.123142	0.108081	0.74234	0.873047
ENSMUSG00000026753.5	Ppp6c	3.31332	-0.0538291	0.172904	0.108062	0.742361	0.873047
ENSMUSG00000031918.16	Mtmr2	3.08729	0.0751166	0.206792	0.107161	0.7434	0.874179
ENSMUSG00000038481.12	Cdk19	5.18601	-0.049178	0.150303	0.106886	0.743717	0.874462
ENSMUSG00000026317.7	Cln8	1.35147	0.161921	0.20739	0.106516	0.744146	0.874868
ENSMUSG00000030281.16	Il17rc	0.532574	0.672343	0.27784	0.106456	0.744216	0.874868
ENSMUSG00000020659.15	Cbll1	2.05889	0.0807106	0.192012	0.106222	0.744487	0.875097
ENSMUSG00000021203.15	Otub2	1.54511	0.0949558	0.190354	0.105846	0.744924	0.875521
ENSMUSG00000062252.8	Lhfpl5	0.56435	0.580275	0.284054	0.105639	0.745164	0.875714
ENSMUSG00000057649.5	Brd9	4.06133	-0.0383605	0.122065	0.105359	0.745491	0.875999
ENSMUSG00000031605.8	Klhl2	9.09739	-0.0410369	0.126682	0.105299	0.745561	0.875999
ENSMUSG00000029538.14	Srsf9	5.17669	-0.0370695	0.115703	0.105146	0.74574	0.87612
ENSMUSG00000040220.9	Gas8	1.81252	-0.0392768	0.216707	0.104962	0.745954	0.876281
ENSMUSG00000040524.9	Zfp609	2.11293	0.115949	0.224959	0.104557	0.746429	0.876749
ENSMUSG00000095567.7	Noc2l	3.07217	-0.0480738	0.15532	0.104473	0.746526	0.876773
ENSMUSG00000070371.11	Prss36	0.653022	-0.0121137	0.288129	0.104258	0.746778	0.876979
ENSMUSG00000034893.7	Cog3	1.54967	-0.0306078	0.205422	0.104138	0.74692	0.877055
ENSMUSG00000039656.16	Rxrb	3.45503	0.0448435	0.133175	0.104001	0.74708	0.877153
ENSMUSG00000018761.14	Mpdu1	3.21104	0.0550176	0.168839	0.103315	0.747888	0.878012
ENSMUSG00000024732.7	Ccdc86	1.25788	0.266653	0.249589	0.102945	0.748324	0.878434
ENSMUSG00000016487.15	Ppfibp1	1.25395	0.2207	0.24118	0.10258	0.748755	0.87885
ENSMUSG00000034793.15	G6pc3	1.8793	0.15801	0.241663	0.102094	0.749331	0.879436
ENSMUSG00000096768.7	Erdr1	2.07197	-0.0406529	0.203968	0.101635	0.749876	0.879985
ENSMUSG00000001864.13	Aif1l	0.581179	-0.0114465	0.295748	0.101112	0.7505	0.880626
ENSMUSG00000021360.15	Gcnt2	1.70531	0.195761	0.213531	0.10089	0.750764	0.880847
ENSMUSG00000073680.2	Tmem88b	3.96907	0.135793	0.167423	0.100681	0.751013	0.881048
ENSMUSG00000022419.15	Deptor	1.52126	-0.0236521	0.200092	0.100235	0.751548	0.881585
ENSMUSG00000002346.16	Slc25a42	0.667819	0.600801	0.276253	0.0999333	0.75191	0.881902
ENSMUSG00000045973.18	Slc25a51	4.46006	0.0403	0.127485	0.0998808	0.751973	0.881902
ENSMUSG00000060090.16	Rp2	1.07538	0.448979	0.309646	0.099477	0.752458	0.882381
ENSMUSG00000057572.15	Zbtb8os	2.09665	0.0987017	0.217975	0.0992279	0.752758	0.882643
ENSMUSG00000025316.16	Banp	1.77243	0.0913603	0.190283	0.0990699	0.752949	0.882769
ENSMUSG00000032518.5	Rpsa	36.8938	0.0399222	0.123532	0.0990102	0.753021	0.882769
ENSMUSG00000036572.16	Upf3b	2.74515	0.0515014	0.154024	0.0986249	0.753486	0.883224
ENSMUSG00000050732.9	Vamp8	1.11849	-0.0195433	0.232689	0.0984857	0.753654	0.883331
ENSMUSG00000097164.1	Cep83os	0.797139	-0.0144335	0.279842	0.0982269	0.753968	0.883608
ENSMUSG00000032112.9	Trappc4	10.647	-0.0276696	0.0892039	0.0972419	0.755165	0.884894
ENSMUSG00000035376.9	Hacd2	3.7066	-0.0411331	0.135658	0.0971969	0.75522	0.884894
ENSMUSG00000041907.9	Gpr45	1.0319	-0.0191875	0.242184	0.0968442	0.75565	0.885307
ENSMUSG00000057229.11	Atp5sl	2.00921	-0.0379024	0.1771	0.0966489	0.755889	0.885496
ENSMUSG00000020635.7	Fkbp1b	2.7221	0.0795466	0.176832	0.0965672	0.755989	0.885523
ENSMUSG00000043067.15	Dpy19l1	1.77841	0.112206	0.186979	0.0939909	0.759164	0.88915
ENSMUSG00000015709.9	Arnt2	6.12486	0.0426008	0.138959	0.0934191	0.759875	0.889892
ENSMUSG00000030801.10	Kat8	1.75048	-0.0352345	0.20358	0.0923153	0.761254	0.891416
ENSMUSG00000021051.9	Ppp2r5e	5.33047	0.041456	0.1366	0.0921533	0.761457	0.891542
ENSMUSG00000029363.14	Rfc5	1.71173	0.0981307	0.191367	0.0921054	0.761517	0.891542
ENSMUSG00000029131.14	Dnajb6	6.62033	-0.0523085	0.168214	0.0920383	0.761602	0.89155
ENSMUSG00000005802.12	Slc30a4	1.85344	0.102128	0.204468	0.0919271	0.761741	0.891622
ENSMUSG00000042831.13	Alkbh6	4.15643	-0.0366809	0.128432	0.091314	0.762513	0.89241
ENSMUSG00000051403.9	Ppp1r37	2.00493	-0.0406636	0.250575	0.0912686	0.762571	0.89241
ENSMUSG00000051062.6	Fbll1	2.7568	0.0531947	0.163041	0.0906502	0.763352	0.893233
ENSMUSG00000030257.16	Srgap3	8.21619	-0.0443999	0.146879	0.0904562	0.763598	0.893429
ENSMUSG00000065911.1	Gm24447	0.691626	-0.0272549	0.628511	0.0902835	0.763817	0.893594
ENSMUSG00000017466.9	Timp2	10.7508	-0.0322916	0.108434	0.0899656	0.764221	0.893975
ENSMUSG00000022019.15	Tdrd3	1.79104	-0.0351094	0.197809	0.0894179	0.764918	0.8947
ENSMUSG00000027900.15	Dram2	1.4584	-0.0281178	0.208566	0.0884596	0.766145	0.895963
ENSMUSG00000030342.8	Cd9	6.3324	-0.0470485	0.159966	0.0884512	0.766155	0.895963
ENSMUSG00000061360.7	Phf5a	6.62129	-0.0314241	0.106869	0.0872456	0.767708	0.897687
ENSMUSG00000029238.11	Clock	4.35783	0.0570481	0.165215	0.0865688	0.768585	0.898621
ENSMUSG00000040725.13	Hnrnpul1	7.33611	0.0397883	0.134286	0.0865	0.768675	0.898634
ENSMUSG00000040651.8	Fam208a	3.05243	0.0641464	0.196922	0.0862273	0.769029	0.898956
ENSMUSG00000081352.1	Gm12389	2.14077	0.0995402	0.193205	0.0860909	0.769207	0.899072
ENSMUSG00000063632.6	Sox11	19.6046	0.026507	0.089387	0.0859806	0.769351	0.899148
ENSMUSG00000022856.8	Tmem41a	1.98275	0.0935558	0.208215	0.0858117	0.769571	0.899314
ENSMUSG00000041130.9	Zfp598	1.30838	0.153908	0.208704	0.0854996	0.769978	0.899698
ENSMUSG00000043059.16	Zfp513	0.963025	0.228784	0.223005	0.0853301	0.7702	0.899865
ENSMUSG00000068696.6	Gpr88	30.5737	-0.0274551	0.0942341	0.0851098	0.770489	0.90011
ENSMUSG00000022370.13	Mrpl13	7.26661	0.0309828	0.106811	0.0848375	0.770846	0.900435
ENSMUSG00000037570.15	Mcrs1	5.78284	-0.0355359	0.122086	0.0847288	0.770988	0.90051
ENSMUSG00000031278.12	Acsl4	2.37733	0.0639745	0.162482	0.0836402	0.772424	0.902094
ENSMUSG00000046178.3	Nxph1	1.44837	0.171379	0.216013	0.0834481	0.772678	0.902299
ENSMUSG00000095098.1	Ccdc85b	11.7457	-0.0371014	0.126316	0.0827074	0.773661	0.903355
ENSMUSG00000040795.12	Iqcc	1.29343	0.265405	0.235498	0.0823895	0.774085	0.903758
ENSMUSG00000047649.9	Cd3eap	2.88018	0.0475587	0.153348	0.0820477	0.774541	0.904198
ENSMUSG00000068479.5	Mfap1a	1.82288	-0.0323953	0.200953	0.0816387	0.775089	0.904745
ENSMUSG00000083716.4	Gm13436	1.43732	0.31755	0.300834	0.0815353	0.775227	0.904814
ENSMUSG00000045201.5	Lrrc3b	1.18704	0.285003	0.244321	0.0805286	0.776582	0.906242
ENSMUSG00000022505.8	Emp2	2.36283	-0.0356038	0.202737	0.0805088	0.776609	0.906242
ENSMUSG00000028573.18	Fggy	0.876306	0.537011	0.292223	0.0797079	0.777694	0.907415
ENSMUSG00000027881.14	Prpf38b	4.65846	0.0415141	0.145934	0.0795932	0.777849	0.907504
ENSMUSG00000028251.5	Tstd3	1.21883	-0.0155898	0.246159	0.0785239	0.779308	0.909113
ENSMUSG00000040112.9	Mrps35	3.53905	-0.0415114	0.160118	0.0777241	0.780406	0.910271
ENSMUSG00000032299.9	Commd4	6.20121	-0.0349947	0.126227	0.077685	0.78046	0.910271
ENSMUSG00000096433.1	Gm4944	1.16525	0.304642	0.269968	0.0775387	0.780661	0.910413
ENSMUSG00000029311.16	Hsd17b11	108.72	0.127159	0.455302	0.0773551	0.780914	0.910615
ENSMUSG00000036570.14	Fxyd1	5.70905	-0.0370461	0.146079	0.0767863	0.781701	0.91144
ENSMUSG00000027968.11	Larp7	2.43784	-0.0411005	0.182212	0.07601	0.782779	0.912604
ENSMUSG00000029616.9	Erp29	10.019	-0.0259103	0.0946369	0.0757902	0.783086	0.912868
ENSMUSG00000025931.15	Paqr8	2.54248	-0.0228518	0.163842	0.0756753	0.783246	0.912962
ENSMUSG00000023965.13	Fbxl17	2.06237	-0.0356136	0.185202	0.0749375	0.784279	0.914073
ENSMUSG00000041328.16	Pcf11	2.53964	-0.0405402	0.177814	0.0747678	0.784517	0.914258
ENSMUSG00000039086.9	Ss18l1	2.50218	-0.0409056	0.188394	0.0742376	0.785264	0.915034
ENSMUSG00000041084.8	Ostc	5.76222	0.0375489	0.138596	0.0740819	0.785484	0.915197
ENSMUSG00000001366.14	Fbxo9	6.6403	0.0362354	0.131858	0.0737533	0.785948	0.915646
ENSMUSG00000004040.16	Stat3	2.60777	0.0712416	0.186388	0.0736028	0.786162	0.915801
ENSMUSG00000054280.14	Prr14l	2.77266	0.0952149	0.237345	0.0732067	0.786724	0.916362
ENSMUSG00000109868.1	RP23-143B2.1	0.846472	-0.010706	0.280394	0.0728752	0.787196	0.916818
ENSMUSG00000004633.17	Chn2	3.7644	-0.0382798	0.148808	0.0726583	0.787505	0.917085
ENSMUSG00000084843.1	B230312C02Rik	0.960511	-0.0117478	0.257323	0.0725612	0.787643	0.917153
ENSMUSG00000056537.11	Rlim	3.98157	0.0577576	0.205944	0.072347	0.78795	0.917338
ENSMUSG00000028176.11	Lrrc7	4.93678	-0.0481695	0.194297	0.0723267	0.787979	0.917338
ENSMUSG00000038538.17	Ubn2	4.02229	0.0388135	0.143492	0.0722818	0.788043	0.917338
ENSMUSG00000038696.14	Mapkap1	5.26251	-0.0421173	0.15565	0.0718507	0.788661	0.917964
ENSMUSG00000029141.16	Slc4a1ap	2.72487	0.0521118	0.172478	0.0715731	0.78906	0.918335
ENSMUSG00000039810.11	Zc3h10	1.06115	-0.0162034	0.223626	0.0708717	0.790072	0.919395
ENSMUSG00000041915.8	Ammecr1l	1.77401	0.0693022	0.187444	0.0708303	0.790132	0.919395
ENSMUSG00000030521.11	Mphosph10	2.15633	-0.0339368	0.183594	0.0706763	0.790355	0.919475
ENSMUSG00000054720.12	Lrrc8c	1.18308	-0.0152145	0.21132	0.0706717	0.790361	0.919475
ENSMUSG00000036885.14	Arhgef26	1.59397	0.122618	0.202387	0.0705911	0.790478	0.919518
ENSMUSG00000033128.8	Gga1	2.52826	0.0479451	0.161385	0.0704663	0.790659	0.919635
ENSMUSG00000042496.17	Prdm10	0.869731	0.581248	0.321184	0.0698626	0.791537	0.920562
ENSMUSG00000082715.1	Gm11633	0.790936	0.453612	0.268651	0.0694817	0.792093	0.921115
ENSMUSG00000030428.16	Ttyh1	27.1411	-0.0298882	0.115273	0.0691569	0.792568	0.921574
ENSMUSG00000059493.13	Nhs	1.0806	0.305952	0.25244	0.0690955	0.792658	0.921585
ENSMUSG00000028328.13	Tmod1	2.0252	0.18515	0.205792	0.0686946	0.793247	0.922176
ENSMUSG00000026927.17	Sdccag3	3.19739	-0.0373961	0.147582	0.0684847	0.793556	0.922441
ENSMUSG00000067931.5	Zfp948	1.63876	0.135119	0.220637	0.0682229	0.793942	0.922796
ENSMUSG00000050890.15	Pdik1l	1.59404	-0.0220769	0.22834	0.0677843	0.794591	0.923456
ENSMUSG00000024787.13	Snx15	2.82428	0.048807	0.162962	0.0677077	0.794704	0.923494
ENSMUSG00000020374.16	Rasgef1c	1.71519	-0.0236483	0.209073	0.067534	0.794962	0.9237
ENSMUSG00000026185.8	Igfbp5	3.40671	0.0392867	0.14927	0.0671276	0.795566	0.924308
ENSMUSG00000053436.14	Mapk14	2.92534	0.0515464	0.15987	0.0665804	0.796382	0.925163
ENSMUSG00000037815.6	Ctnna1	2.47741	0.0612331	0.181523	0.0658914	0.797416	0.92625
ENSMUSG00000021494.8	Ddx41	1.80941	0.0904812	0.195114	0.0658483	0.79748	0.92625
ENSMUSG00000064127.13	Med14	2.68501	-0.0426967	0.212054	0.0655468	0.797935	0.926683
ENSMUSG00000053553.11	3110082I17Rik	0.895275	-0.0103111	0.251774	0.0653759	0.798192	0.926889
ENSMUSG00000039043.5	Arpin	1.02498	-0.0128297	0.235337	0.0653002	0.798307	0.926927
ENSMUSG00000003778.14	Brd8	4.17074	0.0462984	0.174574	0.0649836	0.798786	0.927389
ENSMUSG00000094344.1	Gm11942	1.04039	-0.0140909	0.288196	0.0638959	0.800441	0.929217
ENSMUSG00000005846.11	Rsl1d1	5.41365	0.0372741	0.14507	0.0635109	0.801031	0.929807
ENSMUSG00000021133.8	Susd6	1.89676	0.0825006	0.195483	0.0628866	0.80199	0.930826
ENSMUSG00000031189.12	Aff2	0.898186	0.574765	0.353093	0.0625067	0.802577	0.931413
ENSMUSG00000047466.9	8030462N17Rik	0.581968	-0.0171322	0.520048	0.0623613	0.802802	0.931579
ENSMUSG00000008206.16	Cers4	1.80027	0.0903987	0.18926	0.0619524	0.803436	0.932221
ENSMUSG00000022858.15	Tra2b	7.65322	-0.0261339	0.10584	0.0617372	0.803771	0.932515
ENSMUSG00000091896.7	Ube2d2a	7.63715	0.024042	0.0969876	0.061367	0.804348	0.93309
ENSMUSG00000029059.9	Fam213b	7.7379	0.0266886	0.107077	0.0612831	0.804479	0.933147
ENSMUSG00000054793.8	Cadm4	5.66345	0.0258638	0.10562	0.0601032	0.806333	0.935202
ENSMUSG00000027361.15	Gabpb1	1.24212	0.330956	0.269916	0.0598674	0.806706	0.93554
ENSMUSG00000018334.17	Ksr1	0.858792	0.293247	0.257016	0.0595825	0.807157	0.935968
ENSMUSG00000025645.8	Ccdc51	0.598204	0.55979	0.273621	0.0594716	0.807333	0.936078
ENSMUSG00000032244.8	Fem1b	6.98277	-0.0327995	0.134376	0.0592146	0.807742	0.936456
ENSMUSG00000049232.3	Tigd2	1.65311	-0.0278847	0.184911	0.0590508	0.808003	0.936604
ENSMUSG00000089762.3	Ier5l	2.02068	0.0727532	0.187199	0.0590317	0.808033	0.936604
ENSMUSG00000021338.17	Lrrc16a	1.53664	0.188409	0.249553	0.058218	0.809335	0.938018
ENSMUSG00000054850.4	Smim10l2a	3.19573	-0.0288329	0.146096	0.0581096	0.809509	0.938114
ENSMUSG00000037221.13	Mospd3	2.23576	0.075137	0.204391	0.058027	0.809642	0.938114
ENSMUSG00000099632.1	2900093K20Rik	0.769998	-0.00808041	0.269246	0.0579996	0.809686	0.938114
ENSMUSG00000038605.11	Samd10	1.79599	0.131801	0.200538	0.0579623	0.809746	0.938114
ENSMUSG00000020376.16	Rnf130	2.10435	0.0687734	0.179961	0.057861	0.809909	0.938208
ENSMUSG00000032601.13	Prkar2a	4.74857	0.035311	0.147023	0.0567937	0.811637	0.940115
ENSMUSG00000031827.12	Cotl1	5.42753	-0.0335982	0.143276	0.0566384	0.81189	0.940313
ENSMUSG00000003762.13	Adck4	0.622382	0.572678	0.284891	0.0558594	0.813164	0.941693
ENSMUSG00000045691.13	Thtpa	1.59587	-0.0217053	0.202735	0.055725	0.813385	0.941853
ENSMUSG00000020590.15	Snx13	3.58633	-0.0375103	0.178947	0.0553752	0.813961	0.942425
ENSMUSG00000045917.17	6330416G13Rik	0.606871	0.655219	0.307366	0.0553226	0.814048	0.94243
ENSMUSG00000062762.15	Ei24	4.25882	0.0318624	0.136455	0.0547458	0.815002	0.943439
ENSMUSG00000059323.13	Tonsl	13.9497	0.0218838	0.0945463	0.0535895	0.816931	0.945576
ENSMUSG00000028863.13	Meaf6	6.78197	-0.0296945	0.127798	0.0535156	0.817055	0.945586
ENSMUSG00000045636.16	Mtus1	2.42714	-0.0366769	0.205973	0.0534861	0.817105	0.945586
ENSMUSG00000022451.12	Twf1	5.2333	-0.0273358	0.118593	0.053361	0.817315	0.945734
ENSMUSG00000028514.15	Usp24	2.98046	0.05804	0.218105	0.0532793	0.817452	0.945797
ENSMUSG00000056899.10	Immp2l	0.574047	0.652542	0.294716	0.0530041	0.817916	0.946238
ENSMUSG00000041231.15	Ublcp1	2.22359	-0.0305411	0.178127	0.0529432	0.818019	0.946261
ENSMUSG00000025041.16	Nt5c2	2.62524	0.0504512	0.189395	0.052464	0.81883	0.947103
ENSMUSG00000068250.13	Amn1	1.78907	0.0849558	0.190254	0.0523431	0.819035	0.947245
ENSMUSG00000032009.8	Sesn3	9.68593	0.0324843	0.141099	0.0521083	0.819434	0.947611
ENSMUSG00000032481.16	Smarcc1	8.66274	-0.0301812	0.130982	0.0516209	0.820266	0.948477
ENSMUSG00000024188.15	Luc7l	5.90291	0.0325977	0.144591	0.0509734	0.821378	0.949666
ENSMUSG00000046034.7	Otulin	2.91103	-0.0324286	0.155317	0.050173	0.822763	0.951171
ENSMUSG00000020564.16	Atxn7l1	1.62402	0.140618	0.213021	0.0499779	0.823102	0.951467
ENSMUSG00000098923.1	Tmem185b	0.559559	0.617856	0.285546	0.0497671	0.823469	0.951795
ENSMUSG00000027878.11	Notch2	0.510645	0.72605	0.33094	0.0494619	0.824002	0.952316
ENSMUSG00000078137.1	Ankrd63	3.01914	-0.0157664	0.148185	0.0493879	0.824132	0.952369
ENSMUSG00000063659.11	Zbtb18	4.58067	-0.0348914	0.159628	0.049328	0.824237	0.95237
ENSMUSG00000048040.8	Arxes2	3.90119	0.0391824	0.169562	0.0492924	0.824299	0.95237
ENSMUSG00000044068.6	Zrsr1	3.4352	0.0336899	0.143729	0.0489532	0.824895	0.952962
ENSMUSG00000042851.17	Zc3h6	1.41597	0.0960309	0.193368	0.0484874	0.825717	0.953815
ENSMUSG00000048109.10	Rbm15	0.923949	-0.00955539	0.288335	0.0479443	0.82668	0.954831
ENSMUSG00000020430.12	Pes1	2.72821	-0.0337005	0.180807	0.0474647	0.827535	0.955722
ENSMUSG00000031371.14	Haus7	1.72372	0.159205	0.207538	0.047074	0.828235	0.956435
ENSMUSG00000047036.7	Zfp445	1.99495	0.210398	0.342349	0.046957	0.828446	0.956581
ENSMUSG00000047388.10	Atmin	4.11797	-0.0295849	0.139523	0.0468423	0.828652	0.956722
ENSMUSG00000038255.6	Neurod2	2.54179	0.119674	0.212206	0.0466752	0.828953	0.956974
ENSMUSG00000023175.15	Bsg	34.5715	0.0247815	0.116376	0.045996	0.830183	0.958239
ENSMUSG00000028842.15	Ago3	2.501	-0.0200473	0.178741	0.0459773	0.830217	0.958239
ENSMUSG00000024002.16	Brd4	8.01819	-0.02121	0.0992549	0.0456866	0.830746	0.958754
ENSMUSG00000013646.17	Sh3bp5l	2.21392	0.0473927	0.162212	0.0454216	0.831231	0.959216
ENSMUSG00000030008.9	Pradc1	2.5634	0.0491035	0.163164	0.0453347	0.83139	0.959302
ENSMUSG00000039697.15	Ncoa7	6.45815	-0.0263287	0.12463	0.0451118	0.831799	0.959677
ENSMUSG00000071632.10	2510002D24Rik	1.9051	-0.0180882	0.177931	0.0447035	0.83255	0.960447
ENSMUSG00000024843.15	Chka	2.75625	-0.0298571	0.163308	0.0443872	0.833135	0.961025
ENSMUSG00000054871.4	Tmem158	14.9258	0.0227347	0.109506	0.0442805	0.833333	0.961156
ENSMUSG00000016181.9	Diexf	1.23964	0.169547	0.227134	0.043895	0.834049	0.961886
ENSMUSG00000042604.5	Kcna4	3.28865	0.0481738	0.165429	0.0437733	0.834276	0.96205
ENSMUSG00000074457.10	S100a16	12.1185	-0.0221357	0.106343	0.0436791	0.834452	0.962156
ENSMUSG00000057093.14	C030039L03Rik	0.80712	0.462627	0.269485	0.0427118	0.836269	0.964154
ENSMUSG00000048668.15	Rhno1	1.65388	-0.0152616	0.211892	0.0425599	0.836556	0.964388
ENSMUSG00000041073.10	Nacad	2.20271	0.0545304	0.172667	0.0422498	0.837144	0.964969
ENSMUSG00000023945.6	Slc5a7	0.758555	0.478689	0.284515	0.0415397	0.8385	0.966434
ENSMUSG00000079056.12	Kcnip3	3.67055	0.0411593	0.138882	0.0414494	0.838673	0.966536
ENSMUSG00000002015.5	Bcap31	3.84434	0.0372397	0.182845	0.0412858	0.838987	0.966589
ENSMUSG00000031701.6	Dnaja2	13.5512	0.0232721	0.112767	0.0412784	0.839002	0.966589
ENSMUSG00000068798.10	Rap1a	5.49316	0.0271934	0.134156	0.0412651	0.839027	0.966589
ENSMUSG00000008496.19	Pou2f2	1.12915	0.286145	0.232341	0.0412494	0.839057	0.966589
ENSMUSG00000010936.10	Vac14	1.4872	-0.0151269	0.20128	0.0410842	0.839376	0.966858
ENSMUSG00000022132.15	Cldn10	3.63576	0.0517106	0.169388	0.0409618	0.839612	0.966944
ENSMUSG00000022261.5	Sdc2	2.69923	0.125143	0.261397	0.0409582	0.839619	0.966944
ENSMUSG00000044288.6	Cnr1	7.74559	0.0223455	0.11047	0.0408741	0.839781	0.967034
ENSMUSG00000027164.8	Traf6	1.0133	-0.00825005	0.253948	0.0403447	0.840808	0.968119
ENSMUSG00000020260.8	Pofut2	2.60441	0.0435874	0.173006	0.040297	0.840901	0.968128
ENSMUSG00000028284.13	Map3k7	2.88184	0.0433782	0.179664	0.0399371	0.841604	0.96884
ENSMUSG00000034210.13	Efcab14	2.83634	0.0536046	0.159062	0.0397533	0.841964	0.969156
ENSMUSG00000058318.15	Phf21a	2.39896	0.0471915	0.175303	0.0392484	0.842957	0.970203
ENSMUSG00000069806.5	Cacng7	1.29508	0.174374	0.220432	0.0390069	0.843435	0.970655
ENSMUSG00000026798.10	Coq4	2.46189	0.0531998	0.172955	0.0382506	0.844941	0.97229
ENSMUSG00000021514.17	Zfp369	1.21916	0.207337	0.255916	0.038174	0.845094	0.972368
ENSMUSG00000057580.4	Gm10012	1.1078	-0.0079231	0.243856	0.0379244	0.845595	0.972847
ENSMUSG00000071419.7	Rps15-ps2	5.33959	0.0274014	0.135888	0.0377577	0.845931	0.973135
ENSMUSG00000027239.14	Mdk	2.51579	-0.0198961	0.180482	0.0365014	0.848484	0.975974
ENSMUSG00000023156.4	Rpp14	3.33573	-0.0264181	0.141826	0.0362474	0.849005	0.976476
ENSMUSG00000005362.14	Crbn	3.42016	0.0566435	0.20168	0.035981	0.849555	0.977009
ENSMUSG00000028252.20	Ccnc	2.43184	-0.0261484	0.188083	0.0359075	0.849707	0.977086
ENSMUSG00000025156.17	Gps1	8.85796	0.0171948	0.0907306	0.0358148	0.849898	0.977208
ENSMUSG00000029817.11	Tra2a	4.92783	0.0234639	0.124181	0.0355345	0.85048	0.977778
ENSMUSG00000023019.12	Gpd1	1.33837	0.262569	0.210218	0.0354151	0.850728	0.977966
ENSMUSG00000032060.9	Cryab	10.0865	-0.0249583	0.154413	0.0353373	0.850891	0.978054
ENSMUSG00000031681.15	Smad1	2.91544	0.0305878	0.146912	0.0347853	0.852046	0.979284
ENSMUSG00000013662.5	Atad1	3.78276	0.0256668	0.138281	0.0340244	0.853655	0.981034
ENSMUSG00000022706.15	Mrpl40	6.63351	0.0194346	0.106039	0.0339139	0.85389	0.981206
ENSMUSG00000079598.3	Clec2l	6.3179	-0.0204502	0.112645	0.0334531	0.854875	0.982155
ENSMUSG00000030105.8	Arl8b	9.18636	-0.0219944	0.119457	0.0334472	0.854888	0.982155
ENSMUSG00000046442.4	Ppm1e	3.42087	0.032825	0.172614	0.0332963	0.855212	0.982387
ENSMUSG00000046351.10	Zfp322a	3.16693	-0.0261454	0.148477	0.0332732	0.855262	0.982387
ENSMUSG00000031568.16	Rwdd4a	2.34845	-0.0213939	0.180144	0.0332208	0.855374	0.982418
ENSMUSG00000060288.13	Ppih	2.33294	-0.0181951	0.186628	0.0328648	0.856143	0.983201
ENSMUSG00000016262.14	Sertad4	3.96269	-0.0262047	0.165518	0.0328209	0.856238	0.983212
ENSMUSG00000039179.13	Tekt5	0.738405	-0.00475696	0.248547	0.0323846	0.857186	0.984202
ENSMUSG00000021549.13	Rasa1	3.42077	0.0397917	0.183822	0.0322144	0.857558	0.98453
ENSMUSG00000020607.6	Fam84a	3.23129	-0.028355	0.17641	0.032073	0.857867	0.984787
ENSMUSG00000109336.1	Samd4b	2.5435	0.0344408	0.162798	0.0319715	0.85809	0.98494
ENSMUSG00000058799.14	Nap1l1	12.0986	0.0183751	0.103704	0.0319338	0.858173	0.98494
ENSMUSG00000028945.9	Rheb	13.8654	-0.0135426	0.0768085	0.0310464	0.860137	0.987095
ENSMUSG00000016200.13	Syt14	0.867869	-0.00624598	0.277318	0.030208	0.862019	0.989155
ENSMUSG00000066607.4	6030419C18Rik	1.88571	-0.0108144	0.187982	0.0300811	0.862306	0.989386
ENSMUSG00000024981.5	Acsl5	1.1518	0.154495	0.218495	0.0299548	0.862593	0.989584
ENSMUSG00000050621.6	Rps27rt	4.82272	-0.025216	0.149517	0.0299285	0.862653	0.989584
ENSMUSG00000046668.8	Cxxc5	4.19007	0.0266578	0.149928	0.0297413	0.863079	0.989974
ENSMUSG00000017493.12	Igfbp4	3.95341	-0.0237923	0.14554	0.029519	0.863586	0.990457
ENSMUSG00000050963.6	Kcns2	0.608145	0.539931	0.281902	0.0293839	0.863896	0.990712
ENSMUSG00000107176.1	Gm9794	9.3097	0.0193599	0.113916	0.0290848	0.864583	0.991402
ENSMUSG00000004263.15	Atn1	1.93915	0.0947888	0.232691	0.0289682	0.864852	0.991611
ENSMUSG00000026111.15	Unc50	3.56661	0.0244677	0.141611	0.0288485	0.865129	0.991829
ENSMUSG00000023274.14	Cd4	2.60707	-0.00719053	0.152413	0.0283321	0.866331	0.993106
ENSMUSG00000045409.16	Trim39	0.678651	-0.00432265	0.258111	0.0279771	0.867163	0.993961
ENSMUSG00000002372.8	Ranbp3	3.34619	0.0245377	0.142978	0.0279335	0.867265	0.993979
ENSMUSG00000032846.9	Zswim6	3.4226	0.0259617	0.144668	0.0275794	0.868101	0.994837
ENSMUSG00000001120.15	Pcbp3	2.04572	0.0604122	0.183948	0.0273073	0.868748	0.995478
ENSMUSG00000032449.13	Slc25a36	1.79224	-0.0132625	0.220632	0.0272294	0.868934	0.995591
ENSMUSG00000049971.17	Glt1d1	1.15569	0.222859	0.230723	0.0271566	0.869107	0.995691
ENSMUSG00000031925.16	Maml2	0.662557	0.586008	0.295354	0.0269324	0.869644	0.996205
ENSMUSG00000022964.14	Tmem50b	4.75488	-0.0199241	0.124377	0.0261928	0.87143	0.998152
ENSMUSG00000021699.17	Pde4d	2.37018	0.0735013	0.231664	0.0260771	0.871712	0.998375
ENSMUSG00000026344.9	Lypd1	11.5836	-0.0127253	0.0798301	0.025315	0.873585	1
ENSMUSG00000037526.6	Atg14	1.80468	0.0816375	0.211607	0.0252584	0.873725	1
ENSMUSG00000028698.13	Pik3r3	2.99951	-0.0296228	0.211156	0.0251714	0.873941	1
ENSMUSG00000023988.8	Bysl	2.56931	0.0364834	0.168737	0.0250504	0.874242	1
ENSMUSG00000039982.7	Dtx4	1.70829	-0.00716791	0.216582	0.0249263	0.874551	1
ENSMUSG00000063273.11	Naa15	5.12427	-0.0190893	0.121601	0.0247067	0.8751	1
ENSMUSG00000067818.6	Myl9	1.14427	0.273731	0.248407	0.0245906	0.875391	1
ENSMUSG00000031028.14	Tub	3.10924	-0.0268183	0.189047	0.0244957	0.87563	1
ENSMUSG00000038805.10	Six3	3.91689	0.0245092	0.136665	0.0242139	0.876342	1
ENSMUSG00000022257.3	Laptm4b	2.3503	-0.00998197	0.184228	0.0241156	0.876591	1
ENSMUSG00000018765.5	Fxr2	4.13125	0.0207807	0.133199	0.0239604	0.876986	1
ENSMUSG00000053398.11	Phgdh	5.43458	0.019127	0.124603	0.0234145	0.878384	1
ENSMUSG00000026035.15	Ppil3	2.3445	0.0358065	0.16754	0.0233241	0.878617	1
ENSMUSG00000042670.5	Immp1l	3.68474	0.0200309	0.129777	0.0232017	0.878934	1
ENSMUSG00000026110.15	Mgat4a	1.59211	0.0994164	0.201161	0.023166	0.879026	1
ENSMUSG00000020133.8	2310011J03Rik	4.47824	0.0212122	0.133916	0.0230064	0.87944	1
ENSMUSG00000041483.14	Zfp281	2.56068	-0.018112	0.175919	0.0228899	0.879744	1
ENSMUSG00000044548.11	Dact1	0.804845	0.518738	0.274889	0.0228674	0.879802	1
ENSMUSG00000042359.18	Osbpl6	2.02894	0.0613868	0.187121	0.0227577	0.880089	1
ENSMUSG00000046671.18	Mtfr1l	5.07603	0.0183375	0.121381	0.0227526	0.880102	1
ENSMUSG00000007207.10	Stx1a	5.32594	-0.0210593	0.143293	0.0224221	0.88097	1
ENSMUSG00000025142.17	Aspscr1	0.54634	-0.00298733	0.307991	0.0219009	0.882351	1
ENSMUSG00000049299.14	Trappc1	5.94329	-0.017816	0.121198	0.0216756	0.882953	1
ENSMUSG00000041815.13	Poldip3	4.49824	-0.0240942	0.16368	0.021662	0.88299	1
ENSMUSG00000045348.15	Nyap1	1.29626	-0.00702553	0.217175	0.0215959	0.883167	1
ENSMUSG00000047030.15	Spata2	2.25573	0.0308984	0.158781	0.0213966	0.883704	1
ENSMUSG00000003848.14	Nob1	2.52782	-0.0168255	0.164205	0.0211913	0.884259	1
ENSMUSG00000039682.12	Lap3	3.5532	-0.0164773	0.15594	0.0211416	0.884394	1
ENSMUSG00000021115.14	Vrk1	2.74015	0.0326363	0.171807	0.0207318	0.885512	1
ENSMUSG00000029234.13	Tmem165	1.94874	-0.0129164	0.172851	0.0205864	0.885911	1
ENSMUSG00000039852.16	Rere	3.42969	0.0223097	0.142968	0.0205529	0.886004	1
ENSMUSG00000024431.14	Nr3c1	6.62346	-0.0178153	0.133024	0.0203516	0.886559	1
ENSMUSG00000032368.14	Zic1	1.343	0.187386	0.23732	0.0201119	0.887225	1
ENSMUSG00000098274.7	Rpl24	7.37207	-0.0207472	0.147169	0.0199792	0.887595	1
ENSMUSG00000025935.10	Tram1	1.31485	0.122663	0.212804	0.0190526	0.890216	1
ENSMUSG00000030983.4	Bccip	6.69336	0.016636	0.122342	0.0188416	0.890821	1
ENSMUSG00000024393.14	Prrc2a	4.13186	0.023004	0.164235	0.0185735	0.891596	1
ENSMUSG00000020308.5	Tpgs1	7.79209	-0.013899	0.101845	0.0185123	0.891774	1
ENSMUSG00000067873.11	Htatsf1	9.30062	-0.0153117	0.112548	0.0183511	0.892243	1
ENSMUSG00000046722.14	Cdc42se1	3.46881	0.0202197	0.142555	0.018337	0.892284	1
ENSMUSG00000028278.14	Rragd	6.75043	0.0204052	0.14568	0.0181755	0.892757	1
ENSMUSG00000048696.10	Mex3d	1.67902	0.162745	0.193929	0.0180641	0.893084	1
ENSMUSG00000027175.10	Tcp11l1	2.14505	-0.0099068	0.200988	0.0178735	0.893646	1
ENSMUSG00000058589.14	Anks1b	16.6812	0.00993286	0.0748232	0.0177698	0.893953	1
ENSMUSG00000084349.3	Rpl3-ps1	3.91626	-0.0185913	0.159746	0.0177158	0.894114	1
ENSMUSG00000023007.15	Prpf40b	2.67738	-0.0142093	0.177848	0.0176352	0.894353	1
ENSMUSG00000043259.14	Fam13c	3.60732	-0.0191461	0.15296	0.0175785	0.894523	1
ENSMUSG00000073755.4	5730409E04Rik	4.18189	0.0181803	0.124345	0.0175643	0.894565	1
ENSMUSG00000047786.12	Lix1	2.87421	0.0417734	0.165496	0.0173971	0.895065	1
ENSMUSG00000054408.9	Spcs3	4.32863	-0.0177963	0.138182	0.0173273	0.895275	1
ENSMUSG00000002808.6	Epdr1	1.99971	0.0810459	0.181577	0.0171803	0.895717	1
ENSMUSG00000027531.16	Impa1	4.25322	-0.0192066	0.156462	0.0171371	0.895848	1
ENSMUSG00000038160.6	Atg5	2.85171	0.0252961	0.160562	0.0168467	0.896729	1
ENSMUSG00000032262.13	Elovl4	2.88552	0.0242095	0.165905	0.0168247	0.896796	1
ENSMUSG00000060733.13	Ipmk	2.33743	0.031085	0.172705	0.0166246	0.897408	1
ENSMUSG00000026248.9	Mrpl44	2.37241	-0.0143876	0.177108	0.0162195	0.898659	1
ENSMUSG00000001054.9	Rmnd5b	3.25194	0.0194544	0.144245	0.0161233	0.898958	1
ENSMUSG00000038742.6	Angptl6	2.26748	0.0375684	0.175681	0.0157605	0.900096	1
ENSMUSG00000009291.12	Pttg1ip	2.4185	-0.0129098	0.169747	0.0157269	0.900201	1
ENSMUSG00000024962.13	Vegfb	7.50096	0.0127769	0.101919	0.0156158	0.900553	1
ENSMUSG00000049658.13	Bdp1	2.62919	-0.0142182	0.174514	0.0153114	0.901522	1
ENSMUSG00000026411.17	Tmem9	3.85673	0.025991	0.185307	0.01509	0.902233	1
ENSMUSG00000075334.2	Rprm	8.67543	-0.0184804	0.155341	0.014956	0.902666	1
ENSMUSG00000072964.14	Bhlhb9	4.168	0.0200008	0.157206	0.0149367	0.902728	1
ENSMUSG00000026000.16	Lancl1	9.40033	0.0111776	0.0922502	0.0146417	0.903689	1
ENSMUSG00000063236.5	1110038F14Rik	3.03218	0.0207893	0.153468	0.0142779	0.904887	1
ENSMUSG00000022744.12	Cldnd1	4.27813	-0.0146651	0.124892	0.0142159	0.905093	1
ENSMUSG00000019433.8	Gipc1	5.7549	-0.0131367	0.110767	0.0141068	0.905456	1
ENSMUSG00000018199.8	Trove2	5.55622	0.0153376	0.129111	0.0140263	0.905725	1
ENSMUSG00000026667.14	Uhmk1	7.19974	-0.0193469	0.162716	0.0139898	0.905847	1
ENSMUSG00000067995.4	Gtf2f2	2.76369	-0.0108675	0.152384	0.0139355	0.906029	1
ENSMUSG00000033773.14	Rpap2	0.960189	-0.00332493	0.265418	0.0137722	0.906579	1
ENSMUSG00000025521.15	Tmem192	1.6802	-0.00635657	0.22388	0.0135554	0.907314	1
ENSMUSG00000024777.9	Ppp2r5b	3.6319	-0.0160996	0.142523	0.013554	0.907319	1
ENSMUSG00000002308.15	Cd320	1.45682	0.108184	0.218657	0.0130851	0.908929	1
ENSMUSG00000029246.14	Ppat	1.21081	0.198663	0.250531	0.0130027	0.909214	1
ENSMUSG00000037104.8	Socs5	3.77821	0.0275133	0.163783	0.0128537	0.909734	1
ENSMUSG00000058655.8	Eif4b	9.71283	0.0125848	0.111709	0.0127195	0.910205	1
ENSMUSG00000068290.11	Ddrgk1	5.15413	-0.0152353	0.135716	0.0126276	0.910528	1
ENSMUSG00000026662.13	Sephs1	2.55449	-0.0117821	0.18814	0.0126084	0.910596	1
ENSMUSG00000040570.14	Rundc3b	3.16901	-0.018302	0.210427	0.0126063	0.910603	1
ENSMUSG00000026527.13	Rgs7	3.36712	-0.0186555	0.178047	0.0125292	0.910876	1
ENSMUSG00000034353.14	Ramp1	14.3956	0.0127146	0.116322	0.0123288	0.911588	1
ENSMUSG00000034532.8	Fbxo16	0.818982	0.430489	0.270898	0.0122044	0.912034	1
ENSMUSG00000026510.10	Trp53bp2	1.63971	0.099968	0.213699	0.0120533	0.912578	1
ENSMUSG00000007610.15	Gtpbp3	0.522602	0.621842	0.290707	0.0118801	0.913206	1
ENSMUSG00000039100.9	March6	8.29897	-0.0096329	0.0896472	0.0115925	0.914259	1
ENSMUSG00000057103.10	Nat8f1	1.47025	0.134681	0.195854	0.0112468	0.915542	1
ENSMUSG00000007659.18	Bcl2l1	5.29447	-0.0134094	0.127887	0.011029	0.916361	1
ENSMUSG00000037568.12	Vash2	0.989774	-0.00147069	0.302193	0.0107115	0.917569	1
ENSMUSG00000032297.11	Celf6	2.13743	-0.00858279	0.196685	0.0106584	0.917773	1
ENSMUSG00000034673.14	Pbx2	2.0961	0.0488528	0.181468	0.0105741	0.918098	1
ENSMUSG00000028889.17	Yrdc	3.25955	0.0228248	0.154578	0.0105282	0.918275	1
ENSMUSG00000074656.12	Eif2s2	18.3507	-0.0101	0.0968663	0.010464	0.918524	1
ENSMUSG00000056429.4	Tgoln1	3.51138	-0.00905831	0.141202	0.0103151	0.919103	1
ENSMUSG00000036275.13	9530068E07Rik	3.62152	-0.0145081	0.156289	0.0102848	0.919222	1
ENSMUSG00000020149.17	Rab1a	14.799	-0.00918871	0.0908403	0.0102603	0.919318	1
ENSMUSG00000079557.10	March2	5.8222	-0.0117499	0.120188	0.00970222	0.921535	1
ENSMUSG00000004788.11	Eif2b2	3.7342	0.0143943	0.139297	0.00907877	0.92409	1
ENSMUSG00000035439.13	Haus8	1.52827	-0.00337156	0.228018	0.00904095	0.924248	1
ENSMUSG00000024491.15	Rbm27	5.31947	0.0136322	0.142716	0.00899131	0.924456	1
ENSMUSG00000059273.8	Zc3h4	2.0715	0.0406869	0.187015	0.00888496	0.924903	1
ENSMUSG00000048756.11	Foxo3	2.65831	0.0306829	0.170088	0.0088381	0.9251	1
ENSMUSG00000046876.15	Atxn1	10.4834	0.0120152	0.127254	0.0088203	0.925176	1
ENSMUSG00000026672.11	Optn	0.799115	-0.00134642	0.302514	0.00834417	0.927217	1
ENSMUSG00000026289.15	Atg16l1	2.98341	0.0279713	0.182109	0.00833408	0.927261	1
ENSMUSG00000026514.14	Cnih3	1.9043	-0.00399959	0.188792	0.00827304	0.927527	1
ENSMUSG00000020307.14	Cdc34	4.38273	0.0125249	0.136792	0.00825313	0.927614	1
ENSMUSG00000015981.12	Stk32c	4.4294	-0.00757174	0.194968	0.00823035	0.927714	1
ENSMUSG00000052957.7	Gas1	0.597553	0.562293	0.279628	0.0077341	0.929921	1
ENSMUSG00000049339.16	Fam134a	5.8557	-0.0126911	0.146595	0.00762275	0.930426	1
ENSMUSG00000030307.8	Slc6a11	3.63681	0.0175186	0.18668	0.00754402	0.930786	1
ENSMUSG00000001016.12	Ilf2	7.18975	0.00918689	0.105945	0.00749849	0.930994	1
ENSMUSG00000058355.7	Abce1	6.45036	0.0136343	0.155484	0.0074553	0.931193	1
ENSMUSG00000039629.14	Strip2	4.12776	-0.0114306	0.182768	0.00744389	0.931245	1
ENSMUSG00000038000.9	Acd	2.58833	0.0258358	0.173027	0.00737441	0.931566	1
ENSMUSG00000022255.15	Mtdh	12.168	0.0110072	0.131695	0.00723744	0.932203	1
ENSMUSG00000066571.13	4931406P16Rik	1.84646	0.0651437	0.188336	0.00721724	0.932298	1
ENSMUSG00000035086.13	Becn1	5.37512	-0.0106797	0.127902	0.00716675	0.932534	1
ENSMUSG00000025373.13	Rnf41	4.19239	0.0108653	0.12762	0.00713015	0.932706	1
ENSMUSG00000028991.15	Mtor	3.06233	-0.00939459	0.161088	0.00694209	0.933598	1
ENSMUSG00000034377.10	Tulp4	16.7862	0.0104929	0.127008	0.00664234	0.935044	1
ENSMUSG00000034591.5	Slc41a2	0.712062	0.45849	0.286845	0.0065902	0.935299	1
ENSMUSG00000031837.13	Necab2	10.9697	0.00736898	0.0901808	0.00657983	0.93535	1
ENSMUSG00000035469.17	Rcbtb1	2.55087	0.0440286	0.208665	0.00645727	0.935953	1
ENSMUSG00000000078.6	Klf6	2.91021	-0.00995431	0.160932	0.00576045	0.939501	1
ENSMUSG00000022270.15	Fam134b	2.43996	-0.00323484	0.165854	0.00570257	0.939805	1
ENSMUSG00000034187.18	Nsf	22.4083	-0.00773908	0.101001	0.00562006	0.940241	1
ENSMUSG00000041298.15	Katnal1	2.93267	-0.00757715	0.169226	0.00554209	0.940656	1
ENSMUSG00000021177.15	Tdp1	1.54739	0.150053	0.232013	0.00538308	0.941512	1
ENSMUSG00000032126.15	Hmbs	2.46137	-0.00631295	0.177147	0.0053493	0.941696	1
ENSMUSG00000008682.13	Rpl10	14.1088	-0.0347441	0.461908	0.0053215	0.941847	1
ENSMUSG00000032802.8	Srxn1	2.72484	-0.00220238	0.169044	0.00518003	0.942624	1
ENSMUSG00000022223.8	Sdr39u1	3.83396	-0.00890547	0.132915	0.0050002	0.943627	1
ENSMUSG00000031446.14	Cul4a	3.48765	-0.0106289	0.172066	0.00488226	0.944295	1
ENSMUSG00000032898.9	Fbxo21	7.19009	-0.00983476	0.140798	0.0048366	0.944555	1
ENSMUSG00000052572.16	Dlg2	15.8222	0.0117699	0.166729	0.00478953	0.944825	1
ENSMUSG00000003746.15	Man1a	2.59697	-0.00329853	0.154067	0.00478655	0.944842	1
ENSMUSG00000045180.13	Shroom2	4.75047	0.0103154	0.141147	0.00475354	0.945033	1
ENSMUSG00000047146.15	Tet1	4.50783	0.0106588	0.139585	0.00465503	0.945604	1
ENSMUSG00000027673.12	Ndufb5	25.6643	0.0038556	0.0574597	0.00451427	0.946432	1
ENSMUSG00000018858.15	Ict1	7.08528	-0.00673049	0.102414	0.00430746	0.947671	1
ENSMUSG00000020598.15	Nrcam	8.34529	0.00639972	0.0982832	0.00422545	0.948171	1
ENSMUSG00000024120.12	Lrpprc	4.42076	-0.00967967	0.153119	0.00418435	0.948424	1
ENSMUSG00000038301.15	Snx10	8.73588	0.00680798	0.105126	0.00410761	0.948898	1
ENSMUSG00000097379.1	Gm26873	10.144	0.0417069	0.642422	0.00390018	0.950203	1
ENSMUSG00000025484.9	Bet1l	2.86858	-0.00709817	0.158943	0.00373889	0.951243	1
ENSMUSG00000041058.15	Wwp1	5.35575	0.00720934	0.120411	0.00352982	0.952624	1
ENSMUSG00000019578.11	Ubxn6	7.13616	-0.00616834	0.104877	0.00346399	0.953067	1
ENSMUSG00000025340.14	Rabgef1	1.9189	-0.00232405	0.204431	0.00332548	0.954014	1
ENSMUSG00000035278.8	Plekhj1	4.35659	0.00797824	0.137848	0.00322533	0.954711	1
ENSMUSG00000015776.12	Med22	3.20686	-0.00566165	0.150843	0.0031544	0.955211	1
ENSMUSG00000034190.8	Chmp7	5.10707	0.00657502	0.116927	0.00312787	0.9554	1
ENSMUSG00000029608.10	Rph3a	9.95676	0.00567004	0.102207	0.00305562	0.955917	1
ENSMUSG00000037958.13	Nsrp1	3.74678	0.00817896	0.149051	0.00272009	0.958406	1
ENSMUSG00000071072.12	Ptges3	13.2643	0.00407542	0.0789402	0.00266982	0.958791	1
ENSMUSG00000070738.10	Dgkd	4.04883	-0.00833152	0.17544	0.00263857	0.959033	1
ENSMUSG00000028436.8	Dcaf12	2.85761	-0.0048926	0.161959	0.00255462	0.959689	1
ENSMUSG00000058761.5	Rnf169	3.79404	-0.00591718	0.163316	0.00244752	0.960543	1
ENSMUSG00000038274.11	Fau	27.6291	0.0196696	0.390473	0.00243353	0.960656	1
ENSMUSG00000001440.5	Kpnb1	7.18291	-0.0056373	0.116452	0.00235654	0.961283	1
ENSMUSG00000071076.6	Jund	11.5995	-0.00426547	0.0892404	0.00230446	0.961712	1
ENSMUSG00000032977.8	Fam207a	2.97281	-0.00393885	0.163937	0.00219602	0.962623	1
ENSMUSG00000030759.16	Far1	4.26073	-0.00410139	0.176019	0.00218009	0.962759	1
ENSMUSG00000020964.14	Sel1l	4.79573	0.00544954	0.117165	0.00215454	0.962978	1
ENSMUSG00000019710.13	Mrpl24	4.0293	-0.00563083	0.128111	0.00211313	0.963335	1
ENSMUSG00000057614.6	Gnai1	12.8874	0.00429292	0.0938376	0.00207904	0.963632	1
ENSMUSG00000038174.14	Fam126b	5.50452	-0.00382961	0.122398	0.00203552	0.964014	1
ENSMUSG00000018363.16	Smurf2	2.312	0.0243692	0.187629	0.00198763	0.96444	1
ENSMUSG00000037933.15	Bicd2	2.46819	0.0140917	0.160801	0.00187075	0.965501	1
ENSMUSG00000022404.7	Slc25a17	3.02149	-0.00365547	0.161753	0.00185888	0.96561	1
ENSMUSG00000036430.7	Tbcc	4.12383	-0.00579687	0.142699	0.00180139	0.966146	1
ENSMUSG00000028433.14	Ubap2	2.8735	-0.0035883	0.16928	0.00178838	0.966268	1
ENSMUSG00000064341.1	mt-Nd1	365.794	-0.00423142	0.103037	0.00168361	0.967271	1
ENSMUSG00000063019.5	Manbal	6.04061	-0.0043831	0.114388	0.00147431	0.969371	1
ENSMUSG00000031575.18	Ash2l	4.35359	-0.00396341	0.177388	0.0011779	0.972622	1
ENSMUSG00000030094.8	Xpc	0.961507	-0.000244611	0.259523	0.00111108	0.973409	1
ENSMUSG00000040669.14	Phc1	1.72207	-0.000654894	0.196832	0.00101185	0.974624	1
ENSMUSG00000044647.16	Csrnp3	10.4753	-0.00375364	0.117844	0.00100829	0.974669	1
ENSMUSG00000020755.9	Sap30bp	3.72344	-0.00398527	0.152521	0.000989438	0.974906	1
ENSMUSG00000017734.15	Dbndd2	3.9691	0.012998	0.12363	0.000936356	0.975589	1
ENSMUSG00000023939.7	Mrpl14	5.82597	0.0033925	0.111542	0.000883546	0.976287	1
ENSMUSG00000074800.3	Gm4149	6.95467	-0.00415445	0.149561	0.000826763	0.977061	1
ENSMUSG00000056486.17	Chn1	29.7923	-0.00230709	0.0815882	0.000795976	0.977492	1
ENSMUSG00000021707.4	Dhfr	0.733339	-8.67798e-05	0.261961	0.000646888	0.979709	1
ENSMUSG00000029767.16	Calu	3.13351	-0.00225653	0.139986	0.000620726	0.980123	1
ENSMUSG00000033352.11	Map2k4	6.51972	-0.00331321	0.144182	0.000561805	0.98109	1
ENSMUSG00000026254.17	Eif4e2	5.09395	0.00373528	0.123734	0.000539533	0.981469	1
ENSMUSG00000039000.8	Ube3c	4.21841	0.00377372	0.15405	0.000491804	0.982307	1
ENSMUSG00000028803.18	Nipal3	3.95523	0.0116408	0.133366	0.000400357	0.984036	1
ENSMUSG00000055239.10	Kcmf1	3.47727	0.003597	0.139649	0.000389175	0.984261	1
ENSMUSG00000028156.12	Eif4e	6.35507	0.00147039	0.106875	0.00018944	0.989018	1
ENSMUSG00000044709.6	Gemin7	2.8366	0.00725069	0.153445	0.000145171	0.990387	1
ENSMUSG00000040652.15	Oaz2	14.2717	0.000812736	0.0740788	0.000121341	0.991211	1
ENSMUSG00000020496.8	Rnf187	34.475	-0.000517959	0.050112	0.00010674	0.991757	1
ENSMUSG00000030059.15	Tmf1	4.82395	0.00175643	0.173177	9.7518e-05	0.992121	1
ENSMUSG00000033793.12	Atp6v1h	9.36933	-0.000912799	0.105439	7.5452e-05	0.993069	1
ENSMUSG00000021987.8	Mtmr6	4.81494	-0.00084186	0.159068	7.19232e-05	0.993233	1
ENSMUSG00000058254.12	Tspan7	41.6103	-0.000736603	0.100694	5.44547e-05	0.994112	1
ENSMUSG00000000787.12	Ddx3x	10.684	0.00051414	0.100669	2.59251e-05	0.995937	1
ENSMUSG00000025609.15	Mkln1	5.2142	-0.000779014	0.154085	2.50955e-05	0.996003	1
ENSMUSG00000028546.17	Elavl4	5.12836	-0.000384994	0.126124	1.26512e-05	0.997162	1
ENSMUSG00000042210.16	Abhd14a	4.21557	-6.45509e-05	0.145667	3.17258e-06	0.998579	1
ENSMUSG00000010054.4	Tusc2	5.8373	-0.000177876	0.109955	2.62782e-06	0.998707	1
ENSMUSG00000055980.2	Irs1	0.845079	0.265884	0.268596	-0.609826	1	1
ENSMUSG00000042042.14	Csgalnact2	0.593097	0.339186	0.299174	-1.06556	1	1
ENSMUSG00000028701.4	Lurap1	1.03093	0.231581	0.231721	-0.0880694	1	1
ENSMUSG00000034640.9	Tiparp	1.88056	0.06843	0.201476	-0.00885253	1	1
ENSMUSG00000072889.9	Nfxl1	0.52335	0.24722	0.302143	-1.19758	1	1
ENSMUSG00000101013.1	A630072M18Rik	0.649147	0.347672	0.276171	-1.09563	1	1
ENSMUSG00000030493.13	Faap24	0.382882	0.429457	0.31205	-1.50365	1	1
ENSMUSG00000015522.18	Arnt	0.789533	0.394517	0.309334	-0.57849	1	1
ENSMUSG00000032556.10	Bfsp2	0.924185	0.500525	0.253701	-0.0405734	1	1
ENSMUSG00000027775.9	Mfsd1	1.02088	0.121349	0.228743	-0.20265	1	1
ENSMUSG00000022125.6	Cln5	0.507809	0.00696004	0.278512	-0.0623251	1	1
ENSMUSG00000031962.5	Cdh15	0.92899	0.138697	0.255918	-0.529795	1	1
ENSMUSG00000059897.4	Zfp930	0.393988	0.117098	0.348364	-0.910644	1	1
ENSMUSG00000044501.17	Zfp758	1.25061	0.211543	0.282433	-0.199508	1	1
ENSMUSG00000098176.1	Ccdc166	0.607496	0.202818	0.285076	-1.25853	1	1
ENSMUSG00000036411.9	9530077C05Rik	0.308905	0.189261	0.358574	-1.34531	1	1
ENSMUSG00000062456.3	Rpl9-ps6	1.46672	0.140811	0.240348	-0.279964	1	1
ENSMUSG00000022748.7	Cmss1	1.40569	0.0318525	0.271824	-0.0914326	1	1
ENSMUSG00000060012.7	Kif13b	0.669585	0.829567	0.359853	-0.0700034	1	1
ENSMUSG00000073062.3	Zxdb	0.626316	0.46951	0.275623	-0.464597	1	1
ENSMUSG00000067028.11	Cntnap5b	0.481027	0.521318	0.3145	-1.13935	1	1
ENSMUSG00000068264.11	Ap5s1	1.44624	0.0462601	0.199567	-0.0795958	1	1
ENSMUSG00000050088.9	1600012H06Rik	0.748644	0.175525	0.268073	-0.599584	1	1
ENSMUSG00000079235.10	Ccdc13	0.465123	0.201751	0.286858	-1.45396	1	1
ENSMUSG00000041625.14	Ggact	0.454348	0.459913	0.315791	-1.32538	1	1
ENSMUSG00000042419.8	Nfkbil1	0.580144	0.478322	0.270736	-0.203077	1	1
ENSMUSG00000029499.11	Pxmp2	0.891041	0.227105	0.293243	-0.845146	1	1
ENSMUSG00000035372.1	1810055G02Rik	1.22582	0.155384	0.263694	-0.227627	1	1
ENSMUSG00000020216.13	Jsrp1	1.02842	0.216661	0.245291	-0.645115	1	1
ENSMUSG00000028957.12	Per3	0.940147	0.0107479	0.28675	-0.0589965	1	1
ENSMUSG00000001260.10	Gabrg1	1.36079	0.108915	0.20516	-0.0339377	1	1
ENSMUSG00000034467.6	Dynlrb2	0.682711	0.357852	0.282981	-0.896647	1	1
ENSMUSG00000101856.1	1700096K18Rik	0.687553	0.229192	0.283028	-0.989766	1	1
ENSMUSG00000033126.4	Ybey	0.447194	0.514392	0.326692	-1.63651	1	1
ENSMUSG00000034227.7	Foxj1	0.514366	0.537601	0.312665	-0.466129	1	1
ENSMUSG00000026707.15	Nsun6	0.786643	0.162186	0.278448	-0.692478	1	1
ENSMUSG00000003271.17	Sult2b1	0.456998	0.290841	0.298237	-1.91148	1	1
ENSMUSG00000050064.14	Zfp697	1.15657	0.0955678	0.230505	-0.25728	1	1
ENSMUSG00000078670.3	Fam174b	1.14244	0.136212	0.242477	-0.182827	1	1
ENSMUSG00000024121.13	Atp6v0c	0.462892	0.377628	0.391594	-1.57917	1	1
ENSMUSG00000029089.8	5730480H06Rik	0.512942	0.0106394	0.298952	-0.0947558	1	1
ENSMUSG00000024613.16	Tcof1	1.88505	0.00948092	0.196049	-0.0134727	1	1
ENSMUSG00000033454.6	Zbtb1	0.836668	0.0489114	0.309898	-0.224367	1	1
ENSMUSG00000026051.8	1500015O10Rik	0.400946	0.821802	0.486112	-0.728014	1	1
ENSMUSG00000031376.15	Atp2b3	1.55913	0.202829	0.239276	-0.136224	1	1
ENSMUSG00000046962.15	Zbtb21	0.84681	0.0326436	0.276066	-0.177711	1	1
ENSMUSG00000057147.13	Dph6	2.12128	0.0273798	0.177314	-0.024943	1	1
ENSMUSG00000026430.15	Rassf5	0.694732	0.415203	0.290215	-0.963065	1	1
ENSMUSG00000031775.4	Pllp	3.56903	0.100358	0.192572	-0.00719267	1	1
ENSMUSG00000041219.14	Arhgap11a	0.542287	0.487042	0.373542	-0.911684	1	1
ENSMUSG00000090330.2	9130221H12Rik	0.85794	0.0529686	0.278131	-0.2533	1	1
ENSMUSG00000035293.13	G2e3	1.27002	0.027334	0.239838	-0.0798736	1	1
ENSMUSG00000026227.11	2810459M11Rik	0.768435	0.247621	0.255843	-0.606878	1	1
ENSMUSG00000060467.3	Gm10080	0.724342	0.290722	0.287384	-1.05835	1	1
ENSMUSG00000036002.12	Fam214b	1.1514	0.0204996	0.220397	-0.0636166	1	1
ENSMUSG00000026694.19	Mettl13	0.637678	0.23065	0.26888	-0.897715	1	1
ENSMUSG00000024477.3	Pggt1b	0.578586	0.14839	0.316738	-0.912494	1	1
ENSMUSG00000060336.6	Zfp937	0.471755	0.668155	0.295629	-0.322944	1	1
ENSMUSG00000035189.16	Ano4	0.651514	0.475009	0.260572	-0.00997663	1	1
ENSMUSG00000039031.15	Arhgap18	0.422834	0.683079	0.328557	-1.11985	1	1
ENSMUSG00000007570.15	Fance	1.04526	0.0351165	0.236579	-0.151479	1	1
ENSMUSG00000021256.5	Vash1	0.56405	0.459171	0.453113	-1.23213	1	1
ENSMUSG00000010592.8	Dazl	0.382509	0.35528	0.301787	-1.65418	1	1
ENSMUSG00000044499.11	Hs3st5	0.583877	0.167851	0.289242	-0.975605	1	1
ENSMUSG00000069255.12	Dusp22	0.869947	0.174671	0.238131	-0.24601	1	1
ENSMUSG00000028015.3	Ctso	0.840053	0.277558	0.251394	-0.721816	1	1
ENSMUSG00000033685.13	Ucp2	0.48485	0.474317	0.299862	-1.22302	1	1
ENSMUSG00000110357.1	RP23-345D18.4	0.753563	0.217475	0.29003	-1.01326	1	1
ENSMUSG00000061665.6	Cd2ap	1.8787	0.0221219	0.2203	-0.0185467	1	1
ENSMUSG00000097929.7	Tunar	1.04114	0.210671	0.23003	-0.112282	1	1
ENSMUSG00000030677.8	Kif22	0.91364	0.216013	0.240254	-0.466863	1	1
ENSMUSG00000044609.6	Gm9294	1.24623	0.0913894	0.253218	-0.311622	1	1
ENSMUSG00000105832.1	Gm43841	0.534957	0.59609	0.340391	-0.440992	1	1
ENSMUSG00000037007.17	Zfp113	0.749694	0.239589	0.274567	-0.487609	1	1
ENSMUSG00000020630.8	Rnaseh1	0.708689	0.0712628	0.278026	-0.40246	1	1
ENSMUSG00000037313.16	Tacc3	0.449368	0.415467	0.302591	-1.7784	1	1
ENSMUSG00000097340.1	Gm26617	0.635585	0.490265	0.321384	-1.50495	1	1
ENSMUSG00000046679.16	C87436	0.754374	0.229336	0.264612	-0.658452	1	1
ENSMUSG00000051113.9	Fam71e1	0.567434	0.333356	0.286563	-1.119	1	1
ENSMUSG00000048503.6	Tmem136	0.658244	0.381222	0.26597	-0.248833	1	1
ENSMUSG00000024891.5	Slc29a2	0.555231	0.395783	0.287767	-1.04163	1	1
ENSMUSG00000030545.9	Pex11a	0.837065	0.381231	0.266876	-0.182955	1	1
ENSMUSG00000095253.4	Zfp799	1.40756	0.0120483	0.277796	-0.0412271	1	1
ENSMUSG00000030222.13	Rerg	1.20642	0.104101	0.262039	-0.284239	1	1
ENSMUSG00000047904.6	Sstr2	0.583842	0.359824	0.26844	-1.00256	1	1
ENSMUSG00000071324.11	Armc2	0.427161	0.437596	0.305184	-1.73117	1	1
ENSMUSG00000086158.2	Ccpg1os	1.11061	0.196408	0.258061	-0.388757	1	1
ENSMUSG00000100017.1	2410022M11Rik	0.737218	0.40001	0.306156	-0.97193	1	1
ENSMUSG00000060591.9	Ifitm2	0.615207	0.317286	0.330895	-0.969827	1	1
ENSMUSG00000030782.15	Tgfb1i1	0.561002	0.124846	0.283725	-1.0615	1	1
ENSMUSG00000021364.15	Elovl2	1.09349	0.0491327	0.241012	-0.211347	1	1
ENSMUSG00000026004.15	Kansl1l	0.697882	0.283441	0.287772	-0.910503	1	1
ENSMUSG00000087620.7	5330434G04Rik	0.556137	0.528048	0.316005	-1.32061	1	1
ENSMUSG00000024143.14	Rhoq	1.44296	0.0553276	0.20889	-0.0725681	1	1
ENSMUSG00000040174.14	Alkbh3	0.751358	0.142287	0.277549	-0.618323	1	1
ENSMUSG00000027259.15	Adal	0.921419	0.0239613	0.282297	-0.11623	1	1
ENSMUSG00000038331.15	Satb2	1.15949	0.214699	0.294075	-0.248718	1	1
ENSMUSG00000030380.17	Mzf1	0.778327	0.092379	0.270455	-0.515445	1	1
ENSMUSG00000091890.2	A830073O21Rik	0.527054	0.1244	0.316515	-0.931084	1	1
ENSMUSG00000009621.18	Vav2	0.568523	0.513087	0.283699	-0.185736	1	1
ENSMUSG00000053411.16	Cbx7	0.999168	0.307366	0.258863	-1.00512	1	1
ENSMUSG00000075591.2	Gm10874	0.876367	0.0751552	0.347023	-0.400034	1	1
ENSMUSG00000000001.4	Gnai3	2.78656	0.0211483	0.193366	-0.0038023	1	1
ENSMUSG00000074682.4	Zcchc3	0.897236	0.200684	0.223761	-0.184073	1	1
ENSMUSG00000071256.3	Zfp213	0.625894	0.353487	0.284267	-0.940509	1	1
ENSMUSG00000029228.15	Lnx1	0.850946	0.177636	0.234036	-0.533664	1	1
ENSMUSG00000080316.10	Spaca6	0.465372	0.0121811	0.330422	-0.112	1	1
ENSMUSG00000071516.2	Hist1h2ai	0.312687	0.26698	0.481706	-1.25395	1	1
ENSMUSG00000037363.9	Letm2	0.958746	0.064787	0.255481	-0.350238	1	1
ENSMUSG00000042097.17	Zfp239	3.46288	0.00687784	0.136166	-0.00110061	1	1
ENSMUSG00000085622.8	3110056K07Rik	0.560147	0.601021	0.307026	-0.765557	1	1
ENSMUSG00000021510.10	Zfp729a	0.652444	0.148157	0.300206	-0.770715	1	1
ENSMUSG00000081113.1	Gm7308	0.708602	0.330306	0.324562	-1.27619	1	1
ENSMUSG00000051652.4	Lrrc3	0.756781	0.166126	0.240071	-0.7841	1	1
ENSMUSG00000059554.12	Ccdc28a	1.24436	0.0100943	0.245272	-0.069146	1	1
ENSMUSG00000001403.13	Ube2c	1.33624	0.0438551	0.219217	-0.222774	1	1
ENSMUSG00000055991.15	Zkscan5	0.668451	0.249147	0.288766	-1.24472	1	1
ENSMUSG00000033739.8	Fkbpl	0.933111	0.104604	0.240646	-0.404878	1	1
ENSMUSG00000026409.14	Pfkfb2	0.468443	0.337389	0.324967	-1.42956	1	1
ENSMUSG00000096699.1	Rps19-ps4	1.39239	0.191747	0.241538	-0.197764	1	1
ENSMUSG00000089883.1	Gm3355	0.51873	0.500868	0.340467	-1.94845	1	1
ENSMUSG00000038152.4	5033430I15Rik	0.718508	0.0533486	0.260965	-0.306196	1	1
ENSMUSG00000046341.5	Gm11223	0.822023	0.419325	0.363486	-1.39125	1	1
ENSMUSG00000022637.10	Cblb	0.877264	0.253514	0.297648	-0.622056	1	1
ENSMUSG00000002307.15	Daxx	2.16217	0.0393268	0.201791	-0.0261571	1	1
ENSMUSG00000049832.6	Gm9840	1.11743	0.349131	0.263258	-0.222465	1	1
ENSMUSG00000087380.7	2210408F21Rik	1.09483	0.13899	0.252922	-0.63124	1	1
ENSMUSG00000022913.14	Psmg1	2.50672	0.0104064	0.165718	-0.00247596	1	1
ENSMUSG00000025766.14	D3Ertd751e	0.715972	0.185618	0.295086	-1.14226	1	1
ENSMUSG00000041794.12	Myrip	1.19089	0.0551688	0.25437	-0.155312	1	1
ENSMUSG00000025758.10	Plk4	0.91571	0.0892317	0.30017	-0.411493	1	1
ENSMUSG00000038539.15	Atf5	1.32643	0.142236	0.226004	-0.0749653	1	1
ENSMUSG00000008435.15	Rdh13	0.673889	0.220971	0.260824	-0.571473	1	1
ENSMUSG00000086363.7	A330102I10Rik	0.832757	0.130789	0.268013	-0.529265	1	1
ENSMUSG00000109088.1	Gm44593	0.731723	0.279305	0.262245	-0.36884	1	1
ENSMUSG00000073236.4	2500004C02Rik	0.567291	0.0566492	0.291831	-0.444752	1	1
ENSMUSG00000030725.4	Lipt2	0.683456	0.427449	0.2777	-0.946004	1	1
ENSMUSG00000041309.17	Nkx6-2	1.55068	0.140618	0.242424	-0.567451	1	1
ENSMUSG00000041801.5	Phlda3	0.853524	0.0748547	0.251511	-0.489968	1	1
ENSMUSG00000026546.16	Cfap45	0.505631	0.486078	0.297073	-1.49727	1	1
ENSMUSG00000089774.2	Slc5a3	1.36729	0.0549519	0.215684	-0.0805657	1	1
ENSMUSG00000079038.2	D130040H23Rik	0.27696	0.424115	0.471986	-1.59619	1	1
ENSMUSG00000021747.11	4930452B06Rik	0.802179	0.196896	0.258877	-0.67042	1	1
ENSMUSG00000036672.4	Cenpt	0.96444	0.364599	0.258306	-0.169079	1	1
ENSMUSG00000043687.15	1190005I06Rik	1.80726	0.0395789	0.180512	-0.0239896	1	1
ENSMUSG00000006720.16	Zfp184	0.857552	0.42076	0.364296	-0.66204	1	1
ENSMUSG00000026492.11	Tfb2m	0.644387	0.0827891	0.32397	-0.47534	1	1
ENSMUSG00000100147.2	1700047M11Rik	0.817548	0.377404	0.291328	-1.45683	1	1
ENSMUSG00000035601.9	Trmt10b	1.50686	0.0611521	0.236009	-0.128928	1	1
ENSMUSG00000019997.11	Ctgf	0.417438	0.34444	0.33852	-1.91753	1	1
ENSMUSG00000000058.6	Cav2	0.530916	0.00592826	0.28462	-0.054451	1	1
ENSMUSG00000034379.8	Wdr5b	0.663417	0.683751	0.331384	-0.300917	1	1
ENSMUSG00000073609.9	D2hgdh	0.477984	0.489193	0.29971	-1.6179	1	1
ENSMUSG00000026600.12	Soat1	1.22399	0.0356514	0.210354	-0.0940784	1	1
ENSMUSG00000038932.13	Tcfl5	0.664478	0.488934	0.284868	-1.07397	1	1
ENSMUSG00000070692.6	Rps12-ps10	0.406579	0.286266	0.303683	-1.91952	1	1
ENSMUSG00000035275.14	Raver2	0.723278	0.144668	0.26033	-0.573336	1	1
ENSMUSG00000044328.13	Trp53i13	0.691836	0.615024	0.337934	-0.268453	1	1
ENSMUSG00000085084.7	4930570G19Rik	0.515398	0.352991	0.378827	-1.46432	1	1
ENSMUSG00000032077.4	Bud13	0.532165	0.587819	0.305646	-0.51894	1	1
ENSMUSG00000022519.13	Srl	0.541254	0.518574	0.297174	-1.43077	1	1
ENSMUSG00000021913.7	Ogdhl	1.07546	0.376311	0.338527	-0.628237	1	1
ENSMUSG00000043969.4	Emx2	0.740203	0.306684	0.273157	-0.972326	1	1
ENSMUSG00000043424.10	Eif3j2	0.76239	0.254673	0.262026	-0.719841	1	1
ENSMUSG00000024131.7	Slc3a1	0.493828	0.164315	0.463152	-0.757834	1	1
ENSMUSG00000062209.15	Erbb4	2.54862	0.001604	0.170988	-0.0003583	1	1
ENSMUSG00000024050.15	Wiz	1.78933	0.0344379	0.193247	-0.0384504	1	1
ENSMUSG00000100259.1	Gm29236	0.858311	0.512139	0.363548	-0.691412	1	1
ENSMUSG00000097145.5	9230114K14Rik	0.514166	0.661178	0.318095	-0.0370782	1	1
ENSMUSG00000059839.8	Zfp874b	0.505293	0.137126	0.293897	-0.880145	1	1
ENSMUSG00000042104.18	Uggt2	0.738429	0.0345697	0.280507	-0.223197	1	1
ENSMUSG00000003228.8	Grk5	0.505044	0.19009	0.289461	-0.975703	1	1
ENSMUSG00000085667.1	Gm12992	0.595864	0.522694	0.300351	-1.06536	1	1
ENSMUSG00000039842.15	Mcph1	1.15882	0.178444	0.28641	-0.160661	1	1
ENSMUSG00000056679.13	Gpr173	0.566932	0.190336	0.277697	-1.16064	1	1
ENSMUSG00000028971.4	Cort	0.425618	0.301098	0.321202	-1.58023	1	1
ENSMUSG00000050549.8	5730508B09Rik	1.27735	0.115745	0.235683	-0.125089	1	1
ENSMUSG00000025937.6	Lactb2	0.827029	0.131679	0.273274	-0.493305	1	1
ENSMUSG00000054737.11	Zfp182	0.346327	0.353778	0.35979	-1.86079	1	1
ENSMUSG00000022325.14	Pop1	0.982586	0.334067	0.297278	-0.483326	1	1
ENSMUSG00000030098.15	Grip2	0.64137	0.287998	0.27646	-0.546724	1	1
ENSMUSG00000025795.7	Rassf3	0.714659	0.315144	0.253413	-0.510338	1	1
ENSMUSG00000001065.14	Zfp276	0.436693	0.346741	0.306159	-2.04623	1	1
ENSMUSG00000027865.10	Gdap2	1.77962	0.0509116	0.221564	-0.0568245	1	1
ENSMUSG00000092072.3	Gm4540	0.745352	0.133333	0.286806	-0.921762	1	1
ENSMUSG00000026418.16	Tnni1	0.85529	0.184744	0.254782	-1.04644	1	1
ENSMUSG00000060534.15	Dcc	0.76408	0.157934	0.345748	-0.518667	1	1
ENSMUSG00000073775.4	Kti12	1.23056	0.190862	0.237014	-0.178273	1	1
ENSMUSG00000030522.14	Mtmr10	0.796278	0.20636	0.2886	-0.554491	1	1
ENSMUSG00000097790.1	Gm16399	0.525669	0.224953	0.300442	-1.12798	1	1
ENSMUSG00000026126.15	Ptpn18	0.879551	0.278249	0.241811	-0.455951	1	1
ENSMUSG00000084403.1	Rps15a-ps8	0.468533	0.138696	0.32122	-0.97981	1	1
ENSMUSG00000036555.14	Iqce	0.670454	0.403848	0.301688	-0.749879	1	1
ENSMUSG00000024645.4	Timm21	0.722701	0.305768	0.257678	-0.613983	1	1
ENSMUSG00000042826.13	Fgf11	0.909541	0.0854139	0.239052	-0.371915	1	1
ENSMUSG00000008226.14	Scrn3	1.04958	0.114406	0.246317	-0.470392	1	1
ENSMUSG00000048027.7	Rgmb	0.676282	0.263838	0.297488	-0.868871	1	1
ENSMUSG00000040661.6	Rad54l2	1.34538	0.073517	0.228991	-0.118247	1	1
ENSMUSG00000043415.5	Otud1	0.723555	0.0027876	0.291258	-0.0192023	1	1
ENSMUSG00000053164.6	Gpr21	0.601947	0.407257	0.314314	-1.7238	1	1
ENSMUSG00000072714.1	Rpl21-ps4	0.737917	0.164943	0.316997	-0.82857	1	1
ENSMUSG00000054450.1	Gm9945	0.492767	0.470716	0.285623	-1.42147	1	1
ENSMUSG00000108358.1	Gm44509	0.989243	0.152756	0.244271	-0.22028	1	1
ENSMUSG00000079036.10	Alkbh1	1.07183	0.0022499	0.271837	-0.00941095	1	1
ENSMUSG00000006456.10	Rbm14	1.23569	0.174643	0.225334	-0.141812	1	1
ENSMUSG00000006931.15	P3h4	0.726441	0.4554	0.269115	-0.363425	1	1
ENSMUSG00000002104.11	Rapsn	0.706107	0.357647	0.280861	-0.894096	1	1
ENSMUSG00000051022.7	Hs3st1	1.10679	0.153776	0.259573	-0.414267	1	1
ENSMUSG00000050213.6	Snip1	0.716667	0.171995	0.285632	-0.728715	1	1
ENSMUSG00000052676.16	Zmat1	1.08994	0.316351	0.243657	-0.148778	1	1
ENSMUSG00000024807.17	Syvn1	0.947909	0.0341718	0.259583	-0.121857	1	1
ENSMUSG00000022978.11	Mis18a	0.64931	0.43977	0.318446	-1.0842	1	1
ENSMUSG00000062353.6	Gm15772	0.797135	0.226424	0.336038	-0.875612	1	1
ENSMUSG00000022704.15	Qtrtd1	0.400676	0.236588	0.35602	-1.40287	1	1
ENSMUSG00000074829.10	2010315B03Rik	0.78359	0.397094	0.279747	-0.315799	1	1
ENSMUSG00000021694.18	Ercc8	0.819222	0.332854	0.251785	-0.0468018	1	1
ENSMUSG00000058056.16	Palld	0.728546	0.502444	0.274784	-0.697082	1	1
ENSMUSG00000019975.12	Ikbip	0.681232	0.333094	0.28039	-1.33371	1	1
ENSMUSG00000097162.2	2310010J17Rik	0.676667	0.0605445	0.251921	-0.384068	1	1
ENSMUSG00000038630.8	Zkscan16	1.30567	0.164484	0.358377	-0.225774	1	1
ENSMUSG00000108867.1	Gm44643	0.370954	0.498498	0.460177	-1.68708	1	1
ENSMUSG00000050069.3	Grem2	1.07153	0.158241	0.228663	-0.279153	1	1
ENSMUSG00000048495.16	Tyw5	1.01268	0.0164582	0.231638	-0.0729876	1	1
ENSMUSG00000063383.5	Zfp947	0.744855	0.461339	0.315234	-0.0273332	1	1
ENSMUSG00000026388.15	3110009E18Rik	0.987904	0.133084	0.258295	-0.304915	1	1
ENSMUSG00000027971.16	Ndst4	0.960012	0.378541	0.265507	-0.472232	1	1
ENSMUSG00000021738.4	Atxn7	1.00106	0.275583	0.233979	-0.00816628	1	1
ENSMUSG00000090812.8	Samd15	0.39908	0.263676	0.305127	-1.82676	1	1
ENSMUSG00000038047.18	Haus6	0.542515	0.190229	0.353068	-0.954323	1	1
ENSMUSG00000041343.19	Ankrd42	0.589851	0.584884	0.302852	-0.104315	1	1
ENSMUSG00000090053.9	Palm2	0.89394	0.0438705	0.294794	-0.179669	1	1
ENSMUSG00000037259.15	Dzank1	7.53884	0.000852311	0.149399	-0.000406047	1	1
ENSMUSG00000061313.8	Ddhd2	2.72444	0.028452	0.200621	-0.0059303	1	1
ENSMUSG00000025200.6	Cwf19l1	0.580632	0.162579	0.288942	-0.925302	1	1
ENSMUSG00000095687.1	Rnaset2a	0.868913	0.20457	0.284027	-0.712208	1	1
ENSMUSG00000079017.3	Ifi27l2a	0.419492	0.289461	0.293781	-1.8291	1	1
ENSMUSG00000045273.8	Cenph	0.567664	0.53341	0.297215	-0.717272	1	1
ENSMUSG00000049300.11	Prmt6	0.883824	0.265314	0.238458	-0.0951729	1	1
ENSMUSG00000067942.5	Zfp160	0.865755	0.221162	0.266216	-0.531608	1	1
ENSMUSG00000060427.15	Zfp868	0.817888	0.0711849	0.327569	-0.364425	1	1
ENSMUSG00000045886.6	Gm9803	1.53819	0.0956591	0.232898	-0.274321	1	1
ENSMUSG00000030849.18	Fgfr2	1.29283	0.207382	0.230156	-0.140337	1	1
ENSMUSG00000004896.16	Rrnad1	0.844236	0.080517	0.279733	-0.465252	1	1
ENSMUSG00000062949.13	Atp11c	0.637294	0.178096	0.272184	-0.630121	1	1
ENSMUSG00000032492.14	Pth1r	0.650415	0.379469	0.297492	-0.681933	1	1
ENSMUSG00000030539.13	Sema4b	0.587502	0.455925	0.278976	-0.744651	1	1
ENSMUSG00000023505.13	Cdca3	0.522272	0.561789	0.31095	-1.09143	1	1
ENSMUSG00000029196.9	Tada2b	1.0158	0.107026	0.238011	-0.180686	1	1
ENSMUSG00000021720.10	Rnf180	0.278059	0.387951	0.457034	-1.7009	1	1
ENSMUSG00000028199.18	Cryz	0.930347	0.422571	0.263597	-0.267919	1	1
ENSMUSG00000037013.15	Ss18	1.41967	0.183382	0.226009	-0.0566445	1	1
ENSMUSG00000028999.15	Rint1	1.42784	0.0775348	0.250632	-0.139911	1	1
ENSMUSG00000054619.6	Mettl7a1	0.689417	0.542387	0.311463	-0.685078	1	1
ENSMUSG00000074280.5	Gm6166	0.70675	0.216186	0.323655	-1.1103	1	1
ENSMUSG00000062611.4	Rps3a2	1.54084	0.0095771	0.244564	-0.0419476	1	1
ENSMUSG00000045648.15	Vwc2l	0.392115	0.267203	0.33359	-1.59957	1	1
ENSMUSG00000096255.1	Dynlt1b	0.548339	0.77358	0.387303	-1.64598	1	1
ENSMUSG00000070031.11	Sp140	0.694947	0.0344629	0.327238	-0.150917	1	1
ENSMUSG00000039745.8	Htatip2	0.438046	0.471881	0.293656	-1.7547	1	1
ENSMUSG00000058571.10	Gpc6	0.669147	0.487088	0.266669	-0.367965	1	1
ENSMUSG00000004270.13	Lpcat3	1.22485	0.0889553	0.218902	-0.139728	1	1
ENSMUSG00000030104.9	Edem1	0.73548	0.127301	0.262513	-0.671166	1	1
ENSMUSG00000025665.16	Rps6ka6	0.601619	0.183717	0.287167	-0.873333	1	1
ENSMUSG00000029790.16	Cep41	0.512281	0.221026	0.30594	-1.30359	1	1
ENSMUSG00000025722.16	Wdr73	1.80946	0.0484845	0.190611	-0.0122109	1	1
ENSMUSG00000050854.9	Tmem125	0.938941	0.307051	0.263015	-1.59205	1	1
ENSMUSG00000043421.8	Hilpda	0.824401	0.253334	0.25643	-0.83545	1	1
ENSMUSG00000083380.1	Gm3244	1.65771	0.0566409	0.203212	-0.0824142	1	1
ENSMUSG00000090952.2	Gm17251	0.716506	0.159094	0.257814	-0.760239	1	1
ENSMUSG00000032267.7	Usp28	0.966105	0.0832153	0.281656	-0.284294	1	1
ENSMUSG00000041623.17	D11Wsu47e	0.515394	0.137803	0.292518	-0.935821	1	1
ENSMUSG00000027459.16	Fam110a	0.944471	0.325947	0.240646	-0.0037089	1	1
ENSMUSG00000087336.2	Gm15860	0.636505	0.133726	0.266632	-0.794283	1	1
ENSMUSG00000027977.15	Ndst3	0.612041	0.468723	0.269108	-0.451079	1	1
ENSMUSG00000033805.12	Ephx4	2.91471	0.0417121	0.158323	-0.00147343	1	1
ENSMUSG00000079442.12	St6galnac4	1.02273	0.123372	0.215922	-0.116919	1	1
ENSMUSG00000030075.10	Cntn3	0.781861	0.441812	0.283261	-0.0744926	1	1
ENSMUSG00000038524.13	Fchsd1	0.528687	0.436064	0.349839	-1.68877	1	1
ENSMUSG00000081406.4	Rps6-ps4	0.481373	0.566731	0.417413	-1.57575	1	1
ENSMUSG00000088246.1	Gm25911	1.22932	0.372427	0.327489	-0.184581	1	1
ENSMUSG00000043439.5	E130012A19Rik	1.39356	0.276208	0.249534	-0.616702	1	1
ENSMUSG00000030760.14	Acer3	0.981112	0.146031	0.245433	-0.371394	1	1
ENSMUSG00000047434.13	Xxylt1	0.547492	0.243873	0.305127	-1.44574	1	1
ENSMUSG00000021852.13	Slc35f4	0.597766	0.207544	0.263901	-0.909619	1	1
ENSMUSG00000081984.3	Dnajb3	0.394197	0.154607	0.30021	-1.18167	1	1
ENSMUSG00000097872.1	Gm26702	0.407411	0.475229	0.482628	-1.63294	1	1
ENSMUSG00000047789.4	Slc38a9	0.834345	0.209868	0.251094	-0.627082	1	1
ENSMUSG00000020774.9	Aspa	1.04773	0.549767	0.278787	-0.146929	1	1
ENSMUSG00000097417.1	Gm26669	0.376704	0.26286	0.423318	-1.37492	1	1
ENSMUSG00000035367.8	Rmi1	0.94731	0.238987	0.257777	-0.247943	1	1
ENSMUSG00000053560.4	Ier2	0.539231	0.591679	0.286841	-0.652803	1	1
ENSMUSG00000047804.15	Akap10	0.707923	0.303445	0.346141	-0.94311	1	1
ENSMUSG00000031150.12	Ccdc120	0.446491	0.698038	0.311627	-0.607618	1	1
ENSMUSG00000024805.15	Pcgf5	1.01266	0.0793375	0.268625	-0.39046	1	1
ENSMUSG00000048482.14	Bdnf	0.751102	0.499609	0.26841	-0.274558	1	1
ENSMUSG00000027424.11	Mgme1	0.377821	0.53068	0.319488	-1.93247	1	1
ENSMUSG00000069135.11	Fgfr1op	0.675394	0.0194105	0.296957	-0.121029	1	1
ENSMUSG00000033257.14	Ttll4	0.610566	0.393615	0.297656	-1.17998	1	1
ENSMUSG00000028101.18	Pias3	0.419384	0.387982	0.292473	-1.59247	1	1
ENSMUSG00000061533.15	Cep128	0.712298	0.0427476	0.289755	-0.23991	1	1
ENSMUSG00000081461.3	Rpl30-ps11	0.638554	0.380146	0.307825	-1.59725	1	1
ENSMUSG00000022828.10	Gtf2e1	1.12343	0.199196	0.253035	-0.229721	1	1
ENSMUSG00000095432.8	Zfp748	0.767808	0.0476906	0.271364	-0.223892	1	1
ENSMUSG00000019883.10	Echdc1	1.29619	0.1164	0.223116	-0.0510448	1	1
ENSMUSG00000047604.3	Frat2	0.919341	0.272622	0.239847	-0.0438661	1	1
ENSMUSG00000032182.14	Yipf2	0.775494	0.13266	0.238278	-0.500022	1	1
ENSMUSG00000029594.12	Rbm19	0.946976	0.199273	0.251781	-0.443808	1	1
ENSMUSG00000058881.12	Zfp516	0.782894	0.256404	0.243625	-0.399635	1	1
ENSMUSG00000028690.4	Mmachc	1.02907	0.0602962	0.25159	-0.264453	1	1
ENSMUSG00000080059.4	Rps19-ps3	0.729888	0.215929	0.28233	-1.06736	1	1
ENSMUSG00000075316.11	Scn9a	0.496083	0.642906	0.31127	-1.07931	1	1
ENSMUSG00000063623.3	C230062I16Rik	0.677896	0.462397	0.338238	-1.54655	1	1
ENSMUSG00000010205.10	Raver1	0.624736	0.187508	0.318463	-1.01589	1	1
ENSMUSG00000099681.1	1700052K11Rik	0.423398	0.0414682	0.301868	-0.370906	1	1
ENSMUSG00000038705.13	Gmeb2	0.617169	0.037912	0.294605	-0.242616	1	1
ENSMUSG00000035109.14	Shc4	1.84484	0.0577795	0.288471	-0.0294407	1	1
ENSMUSG00000028082.13	Sh3d19	1.09342	0.0826144	0.220406	-0.224344	1	1
ENSMUSG00000074219.2	Gm10644	0.32749	0.452907	0.379303	-1.91122	1	1
ENSMUSG00000020740.13	Gga3	1.86892	0.00989267	0.195313	-0.0165014	1	1
ENSMUSG00000060639.5	Hist1h4i	0.58257	0.211044	0.306813	-1.11957	1	1
ENSMUSG00000057789.13	Bak1	0.549808	0.154453	0.281013	-0.945592	1	1
ENSMUSG00000110249.1	RP24-258B3.3	0.477342	0.469728	0.310248	-1.43446	1	1
ENSMUSG00000021809.9	Nudt13	0.657583	0.447953	0.266546	-0.825337	1	1
ENSMUSG00000049092.10	Gpr137c	0.602215	0.672241	0.327161	-0.413081	1	1
ENSMUSG00000039985.14	Fam60a	0.352323	0.406328	0.330115	-1.9898	1	1
ENSMUSG00000061104.4	Gm10094	0.629886	0.138142	0.293905	-1.05705	1	1
ENSMUSG00000028066.15	Pmf1	0.471582	0.615635	0.30137	-0.665505	1	1
ENSMUSG00000086544.1	Chn1os3	0.412952	0.649485	0.41672	-2.0043	1	1
ENSMUSG00000062933.7	Gm10123	0.799264	0.742813	0.338597	-0.356761	1	1
ENSMUSG00000025169.6	Ogfod3	0.631712	0.549543	0.298537	-0.251259	1	1
ENSMUSG00000043311.7	D17H6S53E	1.02263	0.00681752	0.244515	-0.0357649	1	1
ENSMUSG00000022089.8	Bin3	0.722237	0.0304905	0.260376	-0.193978	1	1
ENSMUSG00000037169.14	Mycn	0.912222	0.19515	0.2398	-0.596888	1	1
ENSMUSG00000085396.7	Firre	0.5648	0.419654	0.382779	-1.16527	1	1
ENSMUSG00000031358.17	Msl3	1.25338	0.106859	0.217693	-0.0704318	1	1
ENSMUSG00000081021.1	Gm11964	1.04904	0.349331	0.27967	-0.188081	1	1
ENSMUSG00000008028.15	1700008O03Rik	0.441098	0.567822	0.331215	-1.50213	1	1
ENSMUSG00000031951.7	Tmem231	0.643208	0.225795	0.293194	-1.0121	1	1
ENSMUSG00000060063.9	Alox5ap	0.642078	0.278158	0.293215	-1.52267	1	1
ENSMUSG00000039578.16	Ccser1	0.763794	0.210417	0.352075	-0.820148	1	1
ENSMUSG00000022306.8	Zfpm2	0.565208	0.519894	0.32176	-1.37768	1	1
ENSMUSG00000011427.16	Zfp790	1.12424	0.240307	0.309069	-0.365428	1	1
ENSMUSG00000089889.2	0610040B10Rik	0.476377	0.370753	0.300278	-1.41024	1	1
ENSMUSG00000097493.3	9930014A18Rik	0.802187	0.0774544	0.260151	-0.447949	1	1
ENSMUSG00000082691.6	Dynlt1-ps1	0.909097	0.276041	0.282095	-1.39475	1	1
ENSMUSG00000050721.8	Plekho2	0.674197	0.319947	0.303273	-1.64867	1	1
ENSMUSG00000054675.5	Tmem119	0.927411	0.471835	0.267315	-0.204726	1	1
ENSMUSG00000055485.6	Soga1	1.35008	0.112445	0.277547	-0.215651	1	1
ENSMUSG00000096910.1	Zfp955b	0.685224	0.226621	0.338741	-0.773976	1	1
ENSMUSG00000078786.9	BC024978	0.725365	0.25227	0.266592	-0.756271	1	1
ENSMUSG00000046994.9	Mars2	0.970612	0.217948	0.251417	-0.218178	1	1
ENSMUSG00000024963.11	Dnajc4	1.05775	0.251961	0.244325	-0.31405	1	1
ENSMUSG00000014361.5	Mertk	0.739267	0.154736	0.269375	-0.897588	1	1
ENSMUSG00000069835.10	Sat2	0.69469	0.330659	0.266053	-1.05288	1	1
ENSMUSG00000089993.1	Gm5822	0.859216	0.346227	0.295825	-1.26695	1	1
ENSMUSG00000074282.10	Zfp94	0.596659	0.127606	0.285506	-0.80814	1	1
ENSMUSG00000026765.12	Lypd6b	0.79187	0.397118	0.258788	-0.204637	1	1
ENSMUSG00000070306.2	Ccdc153	0.876929	0.225503	0.245472	-0.352385	1	1
ENSMUSG00000035686.8	Thrsp	1.15343	0.214905	0.261504	-0.80472	1	1
ENSMUSG00000082872.1	Gm15773	0.458014	0.291468	0.320606	-1.40442	1	1
ENSMUSG00000047246.6	Hist1h2be	0.35685	0.201058	0.430139	-1.18601	1	1
ENSMUSG00000004018.9	Fancl	1.01628	0.195748	0.234187	-0.281762	1	1
ENSMUSG00000047496.6	Rnf152	1.52105	0.123591	0.21224	-0.00278407	1	1
ENSMUSG00000097383.1	1500026H17Rik	0.599903	0.0126349	0.268329	-0.0911519	1	1
ENSMUSG00000022724.15	Mina	0.966375	0.448438	0.294399	-0.211267	1	1
ENSMUSG00000021798.13	Ldb3	0.451848	0.611334	0.295113	-1.19125	1	1
ENSMUSG00000048581.12	E130311K13Rik	0.803436	0.116227	0.272521	-0.430594	1	1
ENSMUSG00000024544.8	Ldlrad4	1.66264	0.111522	0.202505	-0.0396523	1	1
ENSMUSG00000031982.4	Arv1	0.355589	0.669956	0.376223	-1.17017	1	1
ENSMUSG00000094114.1	Gm21967	0.576485	0.209768	0.25076	-0.648996	1	1
ENSMUSG00000017405.14	Nek8	0.71432	0.611052	0.365024	-0.393905	1	1
ENSMUSG00000065947.3	mt-Nd4l	0.607351	0.390761	0.277732	-0.960216	1	1
ENSMUSG00000096188.1	Cmtm4	2.43453	0.0025315	0.163895	-0.00100248	1	1
ENSMUSG00000031562.15	Dctd	0.688869	0.15715	0.272367	-0.729866	1	1
ENSMUSG00000040040.16	Ift88	1.06077	0.00222902	0.255154	-0.010449	1	1
ENSMUSG00000021619.5	Atg10	1.01697	0.118362	0.237221	-0.363721	1	1
ENSMUSG00000098198.1	Gm9169	0.353233	0.10364	0.479367	-0.530585	1	1
ENSMUSG00000033809.14	Alg3	1.06754	0.0943461	0.238854	-0.308317	1	1
ENSMUSG00000090115.7	Usp49	0.469144	0.387683	0.282656	-1.56803	1	1
ENSMUSG00000073987.4	Ggh	1.27856	0.00367487	0.225728	-0.0106331	1	1
ENSMUSG00000039246.8	Lyplal1	0.555693	0.509374	0.283558	-0.50189	1	1
ENSMUSG00000042662.16	Dusp15	1.13033	0.13778	0.24512	-0.449619	1	1
ENSMUSG00000047428.14	Dlk2	0.872988	0.257445	0.240707	-0.550016	1	1
ENSMUSG00000046719.7	Nxph3	0.491819	0.569917	0.287171	-0.270675	1	1
ENSMUSG00000022842.16	Ece2	1.02573	0.297537	0.248909	-0.0479338	1	1
ENSMUSG00000020412.16	Ascc2	0.761071	0.356335	0.256643	-0.609977	1	1
ENSMUSG00000035505.14	Cox18	1.54359	0.00947983	0.207508	-0.0231401	1	1
ENSMUSG00000041431.16	Ccnb1	0.562956	0.227464	0.272609	-1.16971	1	1
ENSMUSG00000029814.10	Igf2bp3	0.791452	0.378424	0.269896	-0.425559	1	1
ENSMUSG00000068566.12	Myadm	0.540287	0.394067	0.301778	-1.13934	1	1
ENSMUSG00000028273.15	Pdlim5	0.891865	0.279219	0.252163	-0.608496	1	1
ENSMUSG00000022881.14	Rfc4	0.90775	0.121618	0.251452	-0.514572	1	1
ENSMUSG00000028582.14	Cc2d1b	0.724028	0.378104	0.2812	-0.798008	1	1
ENSMUSG00000075273.4	Ttc30b	0.433339	0.500839	0.298988	-1.59322	1	1
ENSMUSG00000048826.6	Dact2	0.842035	0.246046	0.281531	-0.9627	1	1
ENSMUSG00000025076.9	Casp7	0.689294	0.29417	0.283283	-1.11594	1	1
ENSMUSG00000042628.7	Zfyve1	0.802924	0.0724352	0.322945	-0.321536	1	1
ENSMUSG00000064317.4	Gm10146	0.611197	0.403746	0.310588	-1.22829	1	1
ENSMUSG00000020263.14	Appl2	1.02965	0.247457	0.279167	-0.422586	1	1
ENSMUSG00000038736.9	Nudcd1	1.0714	0.053991	0.280192	-0.215939	1	1
ENSMUSG00000036437.5	Npy1r	0.811762	0.073945	0.240496	-0.3087	1	1
ENSMUSG00000097974.1	Gm10605	0.660604	0.101319	0.273542	-0.645315	1	1
ENSMUSG00000054770.16	Kctd18	0.834509	0.0681662	0.239886	-0.354789	1	1
ENSMUSG00000021647.6	Cartpt	2.32956	0.019822	0.203522	-0.0484579	1	1
ENSMUSG00000052026.7	Slc6a7	1.04463	0.163752	0.250435	-0.415777	1	1
ENSMUSG00000057193.7	Slc44a2	0.420071	0.643767	0.299674	-0.510408	1	1
ENSMUSG00000015484.3	Fam163a	0.419959	0.599667	0.307832	-1.21043	1	1
ENSMUSG00000087150.7	BC064078	0.299777	0.452409	0.310494	-1.7954	1	1
ENSMUSG00000002221.11	Paxip1	1.62902	0.0296446	0.207113	-0.0476348	1	1
ENSMUSG00000041180.13	Hectd2	1.32666	0.0507724	0.30457	-0.147087	1	1
ENSMUSG00000048277.15	Syngr2	0.665591	0.602168	0.293317	-0.429772	1	1
ENSMUSG00000052914.4	Cyp2j6	0.92093	0.159167	0.229932	-0.450881	1	1
ENSMUSG00000020128.15	Vps54	1.18702	0.0698821	0.27288	-0.163856	1	1
ENSMUSG00000029863.13	Casp2	0.443663	0.591478	0.319315	-0.74203	1	1
ENSMUSG00000007888.15	Crlf1	0.606937	0.577173	0.304266	-0.640988	1	1
ENSMUSG00000047141.5	Zfp654	1.33944	0.185796	0.31018	-0.193405	1	1
ENSMUSG00000020381.10	3010026O09Rik	0.920669	0.177275	0.23752	-0.461101	1	1
ENSMUSG00000038836.15	Agbl3	0.480256	0.0719676	0.297329	-0.563915	1	1
ENSMUSG00000032264.8	Zw10	0.51748	0.369217	0.323584	-1.56484	1	1
ENSMUSG00000074406.5	Zfp628	0.660145	0.287268	0.279827	-1.03843	1	1
ENSMUSG00000021189.11	Atxn3	1.25816	0.098363	0.219975	-0.135334	1	1
ENSMUSG00000073164.11	2410018L13Rik	0.807885	0.392373	0.282218	-0.74983	1	1
ENSMUSG00000028799.15	Zfp362	1.42496	0.0451425	0.213126	-0.107993	1	1
ENSMUSG00000027358.6	Bmp2	0.388238	0.351327	0.31744	-1.74384	1	1
ENSMUSG00000021371.4	Mcur1	1.43714	0.130187	0.230799	-0.135834	1	1
ENSMUSG00000020812.17	1810032O08Rik	0.592336	0.325921	0.305093	-1.49189	1	1
ENSMUSG00000045613.9	Chrm2	0.573758	0.396475	0.283867	-0.919165	1	1
ENSMUSG00000066652.5	Lefty2	0.397196	0.803233	0.398994	-1.07621	1	1
ENSMUSG00000043131.14	Mob1a	1.29394	0.117909	0.225439	-0.101381	1	1
ENSMUSG00000030469.10	Zfp719	0.85461	0.181925	0.266685	-0.653646	1	1
ENSMUSG00000039182.5	AW209491	1.25132	0.0264006	0.210545	-0.0566646	1	1
ENSMUSG00000064030.14	Pym1	0.382551	0.275804	0.441767	-1.24163	1	1
ENSMUSG00000081087.1	Rps15a-ps7	0.453706	0.307081	0.321463	-1.84195	1	1
ENSMUSG00000075327.9	Zbtb2	0.447754	0.336406	0.296909	-1.60705	1	1
ENSMUSG00000040658.6	Dnph1	0.696639	0.143651	0.264874	-0.771898	1	1
ENSMUSG00000027778.15	Ift80	0.902189	0.191045	0.272943	-0.474157	1	1
ENSMUSG00000085837.8	Kcnmb4os2	0.393115	0.424496	0.324318	-1.72981	1	1
ENSMUSG00000027890.17	Gstm4	0.836019	0.155755	0.258583	-0.641123	1	1
ENSMUSG00000078861.8	Zfp931	0.532672	0.0320892	0.320472	-0.230701	1	1
ENSMUSG00000103009.1	Gm4430	0.485509	0.624411	0.297322	-0.72452	1	1
ENSMUSG00000094083.1	Gm1604a	0.211334	0.248754	0.499208	-1.23852	1	1
ENSMUSG00000036879.15	Phkb	1.34904	0.179316	0.253868	-0.121636	1	1
ENSMUSG00000071860.1	2900055J20Rik	1.40794	0.105234	0.222383	-0.149935	1	1
ENSMUSG00000036390.8	Gadd45a	0.399747	0.340113	0.305145	-1.98325	1	1
ENSMUSG00000038215.15	Cep44	0.481334	0.122218	0.284222	-0.789371	1	1
ENSMUSG00000101814.1	Gm17807	0.725774	0.0980481	0.281	-0.623892	1	1
ENSMUSG00000067369.12	Trmt2b	0.535784	0.475993	0.33689	-1.41716	1	1
ENSMUSG00000055540.15	Epha6	0.672076	0.00736329	0.370324	-0.0416635	1	1
ENSMUSG00000051650.10	B3gnt2	0.5274	0.0682472	0.447601	-0.321806	1	1
ENSMUSG00000082454.3	Gm12183	1.21346	0.40805	0.35638	-0.358588	1	1
ENSMUSG00000055761.14	Nkain3	1.18819	0.119913	0.215457	-0.207095	1	1
ENSMUSG00000002059.18	Rab34	1.57719	0.088443	0.196701	-0.0115239	1	1
ENSMUSG00000050891.8	Tatdn1	0.683839	0.00145696	0.265088	-0.0109356	1	1
ENSMUSG00000063108.14	Zfp26	1.12003	0.0840367	0.278338	-0.224096	1	1
ENSMUSG00000020023.17	Tmcc3	2.48917	0.0218139	0.17817	-0.0124192	1	1
ENSMUSG00000073478.6	D730003I15Rik	0.66599	0.261213	0.266561	-1.20583	1	1
ENSMUSG00000040139.14	9430038I01Rik	0.597062	0.484315	0.293293	-0.643612	1	1
ENSMUSG00000084890.1	A830036E02Rik	0.499526	0.0910967	0.339806	-0.647843	1	1
ENSMUSG00000000983.13	Wfdc18	0.384992	0.41387	0.290906	-1.87156	1	1
ENSMUSG00000032839.13	Trpc1	1.75322	0.0722793	0.188435	-0.0539898	1	1
ENSMUSG00000028890.13	Mtf1	2.74204	0.00656828	0.180003	-0.00243253	1	1
ENSMUSG00000052566.8	Hook2	0.537072	0.112309	0.263153	-0.663434	1	1
ENSMUSG00000074461.2	Gm10699	0.762052	0.0170985	0.258079	-0.101444	1	1
ENSMUSG00000030619.9	Eed	1.14154	0.0977831	0.2593	-0.203858	1	1
ENSMUSG00000028629.9	Exo5	0.839971	0.00295505	0.253272	-0.0190126	1	1
ENSMUSG00000046519.15	Golph3l	0.463376	0.262341	0.305222	-1.61896	1	1
ENSMUSG00000021461.16	Fancc	0.4026	0.643036	0.309134	-0.982876	1	1
ENSMUSG00000038121.6	Fam210a	1.64044	0.0197215	0.196846	-0.0349249	1	1
ENSMUSG00000069678.10	Pcgf1	0.414267	0.304756	0.326733	-1.75254	1	1
ENSMUSG00000023036.14	Pcdhga8	0.529065	0.581539	0.320912	-1.78663	1	1
ENSMUSG00000010505.15	Myt1	0.808912	0.452969	0.299324	-0.335213	1	1
ENSMUSG00000052031.7	Tagap1	0.631533	0.412754	0.305211	-1.13144	1	1
ENSMUSG00000025145.13	Lrrc45	0.863926	0.298811	0.246017	-0.349738	1	1
ENSMUSG00000004233.14	Wars2	0.52269	0.433608	0.297929	-1.39004	1	1
ENSMUSG00000026312.17	Cdh7	1.34473	0.00403464	0.212223	-0.0130482	1	1
ENSMUSG00000081824.5	BC002163	1.66851	0.203486	0.23041	-0.0116689	1	1
ENSMUSG00000062210.13	Tnfaip8	0.386187	0.155249	0.337565	-1.01127	1	1
ENSMUSG00000099869.6	1700030F04Rik	0.414886	0.293577	0.436947	-1.3152	1	1
ENSMUSG00000070808.4	Gltscr1	0.74444	0.241593	0.274709	-0.64566	1	1
ENSMUSG00000038260.10	Trpm4	1.75965	0.110496	0.36282	-0.0421487	1	1
ENSMUSG00000021028.7	Mbip	1.10145	0.0299922	0.303871	-0.126311	1	1
ENSMUSG00000059835.1	Rpl13-ps3	0.74464	0.389298	0.289237	-1.0448	1	1
ENSMUSG00000035914.10	Cd276	0.58435	0.408744	0.287585	-1.04322	1	1
ENSMUSG00000092386.1	Gm20536	0.602568	0.251885	0.335898	-1.33187	1	1
ENSMUSG00000024665.7	Fads2	1.46845	0.0962481	0.218733	-0.0501956	1	1
ENSMUSG00000038534.17	Osbpl7	0.504684	0.604562	0.28861	-0.386664	1	1
ENSMUSG00000057554.13	Lgals8	1.07717	0.375558	0.25667	-0.0618466	1	1
ENSMUSG00000097277.7	2900076A07Rik	0.425165	0.0283178	0.283889	-0.245125	1	1
ENSMUSG00000029135.10	Fosl2	1.12972	0.159197	0.236208	-0.0957537	1	1
ENSMUSG00000073427.4	Gm4924	0.815318	0.51761	0.306182	-0.436688	1	1
ENSMUSG00000019461.12	Plscr3	0.904229	0.289546	0.245823	-0.0813136	1	1
ENSMUSG00000023015.13	Racgap1	1.40752	0.0873006	0.239338	-0.121916	1	1
ENSMUSG00000040435.12	Ppp1r15a	0.571681	0.258648	0.266392	-0.997165	1	1
ENSMUSG00000031583.13	Wrn	0.537317	0.254076	0.30069	-1.34149	1	1
ENSMUSG00000040183.13	Ankrd6	1.45173	0.016895	0.22225	-0.0322761	1	1
ENSMUSG00000047648.13	Fbxo30	0.772405	0.294416	0.278698	-0.537935	1	1
ENSMUSG00000022112.14	Gpc5	0.901141	0.173948	0.273557	-0.687373	1	1
ENSMUSG00000050786.8	Ccdc126	0.571155	0.223121	0.286953	-1.21239	1	1
ENSMUSG00000021428.8	Riok1	1.32163	0.0168233	0.214386	-0.055752	1	1
ENSMUSG00000058603.10	Rpl28-ps1	0.689707	0.23853	0.298673	-0.985651	1	1
ENSMUSG00000030393.8	Zik1	1.27327	0.0812243	0.252266	-0.199518	1	1
ENSMUSG00000068397.4	Gm10240	0.831696	0.095405	0.268619	-0.436312	1	1
ENSMUSG00000052369.7	Tmem106c	0.94878	0.227807	0.249401	-0.179373	1	1
ENSMUSG00000002731.6	Prkra	1.5938	0.110107	0.216954	-0.137287	1	1
ENSMUSG00000047371.7	Zfp768	0.564079	0.485697	0.280351	-0.494993	1	1
ENSMUSG00000097799.1	Gm26899	0.647999	0.427912	0.329704	-1.16102	1	1
ENSMUSG00000069208.8	Zfp825	0.54025	0.396715	0.291044	-1.054	1	1
ENSMUSG00000040473.15	Cfap69	0.569167	0.518698	0.327118	-0.894668	1	1
ENSMUSG00000026831.16	1700007K13Rik	0.44214	0.118687	0.312468	-0.982435	1	1
ENSMUSG00000030218.2	Mgp	1.34419	0.142687	0.224985	-0.567185	1	1
ENSMUSG00000108350.1	Gm44950	0.707369	0.355929	0.3	-0.799913	1	1
ENSMUSG00000084950.7	Gm5577	0.689186	0.109128	0.387759	-0.512678	1	1
ENSMUSG00000028360.9	Slc44a5	0.379694	0.339846	0.298776	-1.68067	1	1
ENSMUSG00000100455.1	Gm29170	0.549819	0.190857	0.281418	-0.989789	1	1
ENSMUSG00000085566.1	A730017L22Rik	0.660053	0.0872244	0.370397	-0.439567	1	1
ENSMUSG00000030714.14	Sgf29	1.64577	0.039302	0.204746	-0.0552154	1	1
ENSMUSG00000045608.6	Dbx2	1.01296	0.246336	0.240407	-0.104117	1	1
ENSMUSG00000028420.13	Tmem38b	0.496862	0.246512	0.290753	-1.37472	1	1
ENSMUSG00000078908.9	Mon1b	0.901665	0.0155377	0.266621	-0.0808881	1	1
ENSMUSG00000030822.15	Prr14	0.96967	0.0384026	0.242433	-0.167353	1	1
ENSMUSG00000097060.1	Gm26759	0.361393	0.0737356	0.518499	-0.350037	1	1
ENSMUSG00000051427.14	Ccdc157	0.548007	0.423925	0.294289	-1.68003	1	1
ENSMUSG00000027957.13	Slc35a3	0.748111	0.276641	0.270738	-0.777577	1	1
ENSMUSG00000051811.14	Cox6b2	0.507501	0.196387	0.30125	-1.28561	1	1
ENSMUSG00000035933.4	Cog5	0.525244	0.108322	0.305553	-0.727564	1	1
ENSMUSG00000066068.5	Gm13611	1.08612	0.16704	0.269422	-0.455473	1	1
ENSMUSG00000034845.5	Plvap	0.587775	0.465893	0.293356	-1.04039	1	1
ENSMUSG00000057605.4	Gm6807	1.04762	0.135746	0.263766	-0.558875	1	1
ENSMUSG00000020546.14	Stxbp4	0.826641	0.344198	0.276254	-0.260488	1	1
ENSMUSG00000101671.1	Gm28221	0.652993	0.402997	0.391041	-1.32166	1	1
ENSMUSG00000057667.7	Bloc1s3	0.416422	0.304872	0.311182	-1.84097	1	1
ENSMUSG00000025059.16	Gk	0.959701	0.00915626	0.265168	-0.0467532	1	1
ENSMUSG00000038250.9	Usp38	1.64235	0.0131331	0.22999	-0.0268119	1	1
ENSMUSG00000038594.8	Cep85l	0.97274	0.165655	0.328116	-0.379973	1	1
ENSMUSG00000040204.6	2810417H13Rik	1.75188	0.101667	0.195784	-0.193113	1	1
ENSMUSG00000032355.16	Mlip	0.688148	0.341564	0.286381	-0.574639	1	1
ENSMUSG00000053783.5	1700016K19Rik	0.637442	0.123175	0.268506	-0.76358	1	1
ENSMUSG00000098659.7	1110015O18Rik	0.297526	0.45668	0.481935	-1.64304	1	1
ENSMUSG00000031665.7	Sall1	0.577339	0.19483	0.278877	-0.958484	1	1
ENSMUSG00000041488.16	Stx3	0.606671	0.0889653	0.322717	-0.49651	1	1
ENSMUSG00000017417.14	Plxdc1	0.516396	0.612557	0.296714	-0.541364	1	1
ENSMUSG00000074166.7	AW146154	0.682878	0.287919	0.309829	-1.69811	1	1
ENSMUSG00000064360.1	mt-Nd3	1.75079	0.108676	0.377902	-0.228689	1	1
ENSMUSG00000048280.17	Zfp738	0.861065	0.148367	0.319148	-0.472369	1	1
ENSMUSG00000047905.10	Gm8566	1.05296	0.3101	0.282164	-0.505527	1	1
ENSMUSG00000037075.6	Rnf139	1.10668	0.0902324	0.232669	-0.16009	1	1
ENSMUSG00000034551.12	Hdx	0.384544	0.476142	0.381475	-1.959	1	1
ENSMUSG00000037816.10	Fbxw17	0.374794	0.556154	0.301082	-1.29542	1	1
ENSMUSG00000037172.14	E330009J07Rik	2.88586	0.0250953	0.204571	-0.0108603	1	1
ENSMUSG00000042215.8	Bag2	0.707122	0.0901851	0.289305	-0.556017	1	1
ENSMUSG00000024978.10	Gpam	0.831001	0.378095	0.386368	-0.706433	1	1
ENSMUSG00000072494.7	Ppp1r3e	0.876299	0.421197	0.333048	-0.969732	1	1
ENSMUSG00000038623.9	Tm6sf1	0.469116	0.383562	0.298911	-0.963434	1	1
ENSMUSG00000029263.15	Pigg	0.565231	0.310939	0.301639	-1.56467	1	1
ENSMUSG00000056536.14	Pign	0.535039	0.325849	0.305372	-1.83703	1	1
ENSMUSG00000031728.9	Zfp821	2.77351	0.016659	0.174566	-0.006735	1	1
ENSMUSG00000021311.8	Mtr	0.358553	0.728532	0.496349	-1.52466	1	1
ENSMUSG00000045625.4	Pigz	0.647511	0.786536	0.324333	-0.100243	1	1
ENSMUSG00000079242.2	C730034F03Rik	0.641832	0.467737	0.306434	-1.81371	1	1
ENSMUSG00000023046.6	Igfbp6	0.864274	0.683127	0.324013	-0.832926	1	1
ENSMUSG00000022021.13	Diaph3	0.356535	0.43776	0.292528	-1.85481	1	1
ENSMUSG00000032221.14	Mns1	0.549257	0.428824	0.283334	-0.731509	1	1
ENSMUSG00000054648.7	Zfp869	0.514696	0.349167	0.46192	-1.25859	1	1
ENSMUSG00000020389.19	Cdkl3	1.3871	0.0273896	0.231883	-0.0710619	1	1
ENSMUSG00000105703.1	Gm43305	0.901904	0.149003	0.273768	-0.57941	1	1
ENSMUSG00000035258.14	Abi3bp	0.487483	0.537437	0.331697	-1.50179	1	1
ENSMUSG00000033966.7	Cdkl4	0.430677	0.353123	0.303057	-1.22201	1	1
ENSMUSG00000032352.15	Lrrc1	0.696862	0.259584	0.260419	-0.779994	1	1
ENSMUSG00000020052.7	Ascl1	0.64135	0.220285	0.293514	-1.02447	1	1
ENSMUSG00000025578.9	Cbx8	0.997503	0.0944656	0.266312	-0.390823	1	1
ENSMUSG00000035104.14	Eva1a	0.51174	0.182648	0.289798	-1.04399	1	1
ENSMUSG00000060989.8	Gm11847	0.337863	0.439981	0.795055	-0.700724	1	1
ENSMUSG00000093656.1	Gm20628	0.229765	0.507112	0.513527	-1.96528	1	1
ENSMUSG00000097785.1	B230217O12Rik	0.497669	0.572217	0.316559	-1.11731	1	1
ENSMUSG00000043463.6	Rab9b	1.35968	0.0283948	0.233522	-0.0531257	1	1
ENSMUSG00000039634.12	Zfp189	0.560048	0.304865	0.390892	-1.25769	1	1
ENSMUSG00000021306.10	Gpr137b	0.654335	0.283446	0.249785	-0.952439	1	1
ENSMUSG00000047749.2	Zc3hav1l	0.501336	0.453736	0.344989	-1.87516	1	1
ENSMUSG00000036073.17	Galt	2.49256	0.00248536	0.167502	-0.00158599	1	1
ENSMUSG00000024033.9	Rsph1	0.941484	0.213462	0.237687	-0.519292	1	1
ENSMUSG00000069814.6	Ccdc92b	1.26299	0.121675	0.241052	-0.230805	1	1
ENSMUSG00000006471.17	Ndor1	0.48516	0.496284	0.294613	-1.30641	1	1
ENSMUSG00000022269.13	March11	0.622515	0.0673216	0.273443	-0.454972	1	1
ENSMUSG00000012126.16	Ubxn11	0.503759	0.512827	0.322731	-1.3688	1	1
ENSMUSG00000100153.2	Gm5601	0.67231	0.514462	0.287426	-0.12579	1	1
ENSMUSG00000021916.15	Glt8d1	0.775517	0.327804	0.268224	-0.26524	1	1
ENSMUSG00000022949.9	Clic6	0.66959	0.300485	0.309392	-0.927843	1	1
ENSMUSG00000029173.12	Sepsecs	0.632764	0.508321	0.316608	-0.696601	1	1
ENSMUSG00000027508.15	Pag1	1.07919	0.231937	0.257176	-0.271006	1	1
ENSMUSG00000029627.12	Zkscan14	0.55327	0.478102	0.286961	-0.662073	1	1
ENSMUSG00000089857.9	Zfp882	0.773613	0.362443	0.337428	-1.01605	1	1
ENSMUSG00000042138.7	Msantd2	0.504517	0.474612	0.299127	-0.819189	1	1
ENSMUSG00000026098.13	Pms1	0.621786	0.695973	0.35495	-0.807308	1	1
ENSMUSG00000033854.9	Kcnk10	0.729389	0.423895	0.334273	-1.0791	1	1
ENSMUSG00000020521.7	Rnft1	0.551812	0.202799	0.285062	-1.05434	1	1
ENSMUSG00000031847.7	1700030J22Rik	0.528263	0.157688	0.325597	-0.925165	1	1
ENSMUSG00000033439.12	Trmt13	0.475938	0.35837	0.32573	-1.82073	1	1
ENSMUSG00000034163.10	Zfc3h1	1.45857	0.0467012	0.241615	-0.0763806	1	1
ENSMUSG00000020660.5	Pomc	0.896691	0.265667	0.259564	-0.824319	1	1
ENSMUSG00000050830.17	Vwc2	0.533528	0.654328	0.305078	-0.0742055	1	1
ENSMUSG00000041695.2	Kcnj2	0.884027	0.303372	0.243871	-0.753778	1	1
ENSMUSG00000006191.17	Cdkal1	0.878414	0.405835	0.284752	-0.139573	1	1
ENSMUSG00000044816.10	D630023F18Rik	0.500135	0.266489	0.293794	-1.43586	1	1
ENSMUSG00000034509.8	Mad2l1bp	0.578534	0.0560631	0.262821	-0.406882	1	1
ENSMUSG00000066647.6	Gm5113	0.965718	0.223301	0.258398	-0.331391	1	1
ENSMUSG00000029073.9	Cptp	1.01344	0.097404	0.239447	-0.32759	1	1
ENSMUSG00000049288.4	Lix1l	1.86057	0.0783309	0.195126	-0.0898476	1	1
ENSMUSG00000055480.6	Zfp458	0.428274	0.269463	0.326652	-1.38101	1	1
ENSMUSG00000070287.3	Slc35g2	0.684788	0.484317	0.276746	-0.447167	1	1
ENSMUSG00000086629.8	2810403D21Rik	0.530945	0.115492	0.300772	-0.84566	1	1
ENSMUSG00000021481.11	Zfp346	0.978027	0.00984486	0.25046	-0.039325	1	1
ENSMUSG00000059461.7	Gm7331	1.17107	0.307905	0.255958	-0.263155	1	1
ENSMUSG00000020167.14	Tcf3	1.58325	0.114547	0.20805	-0.0731828	1	1
ENSMUSG00000035413.8	Tmem98	0.711661	0.104788	0.263586	-0.594068	1	1
ENSMUSG00000012296.15	Tjap1	0.519819	0.50263	0.305307	-1.60144	1	1
ENSMUSG00000014164.14	Klhl3	1.11168	0.00376928	0.336725	-0.0123249	1	1
ENSMUSG00000087259.7	2610035D17Rik	0.632125	0.113194	0.285873	-0.688964	1	1
ENSMUSG00000048439.15	Nupl2	0.9428	0.114476	0.255573	-0.322891	1	1
ENSMUSG00000085030.1	2810455O05Rik	0.517632	0.0989478	0.297516	-0.72345	1	1
ENSMUSG00000056209.7	Npm3	0.853371	0.352694	0.262652	-0.609151	1	1
ENSMUSG00000039841.14	Zfp800	1.14495	0.216995	0.255133	-0.171789	1	1
ENSMUSG00000071037.5	Camkmt	0.535259	0.79727	0.375877	-0.515285	1	1
ENSMUSG00000063362.13	Alg11	1.2813	0.127853	0.222155	-0.0438083	1	1
ENSMUSG00000061898.10	Rbak	0.696116	0.183492	0.282686	-0.959081	1	1
ENSMUSG00000036737.12	Oxsr1	1.6965	0.00654841	0.213377	-0.0103556	1	1
ENSMUSG00000039414.9	Heatr5b	2.53334	0.0170363	0.227821	-0.00747904	1	1
ENSMUSG00000080268.3	Brms1	1.55222	0.0254814	0.217458	-0.0508003	1	1
ENSMUSG00000059975.15	Zfp74	1.69431	0.115898	0.246185	-0.0462045	1	1
ENSMUSG00000056073.14	Grik2	2.4602	0.0147196	0.185053	-0.00499044	1	1
ENSMUSG00000044231.2	Nhlrc1	0.846935	0.213956	0.236832	-0.31555	1	1
ENSMUSG00000032892.14	Rangrf	0.838597	0.287166	0.244377	-0.104514	1	1
ENSMUSG00000043153.5	Ispd	0.527142	0.272421	0.378193	-1.33831	1	1
ENSMUSG00000003573.15	Homer3	0.715746	0.217675	0.271466	-0.927598	1	1
ENSMUSG00000067279.2	Ppp1r3c	1.41563	0.0353496	0.218832	-0.0980859	1	1
ENSMUSG00000020098.6	Pcbd1	1.37919	0.131214	0.227175	-0.214793	1	1
ENSMUSG00000034209.4	Rasl10a	1.26207	0.194007	0.212168	-0.0212053	1	1
ENSMUSG00000049154.11	Fam183b	0.466072	0.201831	0.289434	-1.38424	1	1
ENSMUSG00000026632.17	Tatdn3	0.372143	0.730095	0.339373	-0.771549	1	1
ENSMUSG00000005233.16	Spc25	0.681186	0.290437	0.320932	-1.31333	1	1
ENSMUSG00000047777.9	Phf13	0.969336	0.0850526	0.249694	-0.388401	1	1
ENSMUSG00000020455.16	Trim11	1.12352	0.0078645	0.217997	-0.0307233	1	1
ENSMUSG00000021876.14	Rnase4	0.559061	0.555175	0.293742	-0.919047	1	1
ENSMUSG00000041238.15	Rbbp8	0.717645	0.145707	0.313296	-0.809834	1	1
ENSMUSG00000102101.1	Zbtb11os1	0.811809	0.143054	0.251329	-0.532658	1	1
ENSMUSG00000095362.7	Gm14325	0.407674	0.050255	0.429567	-0.338735	1	1
ENSMUSG00000085227.1	6330418K02Rik	0.621683	0.424291	0.309488	-1.42518	1	1
ENSMUSG00000103476.1	Gm34302	0.385861	0.0946821	0.31489	-0.814715	1	1
ENSMUSG00000037890.13	Wdr19	0.894467	0.262012	0.254981	-0.302171	1	1
ENSMUSG00000049191.12	Rgag4	0.775447	0.240336	0.259532	-0.482982	1	1
ENSMUSG00000047909.11	Ankrd16	0.486301	0.435766	0.311157	-1.63942	1	1
ENSMUSG00000025050.7	Pcgf6	0.603174	0.113832	0.26838	-0.690573	1	1
ENSMUSG00000072255.3	Rpl31-ps17	0.615501	0.186896	0.29798	-1.09824	1	1
ENSMUSG00000039205.16	Ciz1	1.16664	0.251139	0.250134	-0.152083	1	1
ENSMUSG00000020638.7	Cmpk2	1.31714	0.0700526	0.211593	-0.12813	1	1
ENSMUSG00000072623.6	Zfp9	0.83162	0.0383639	0.257057	-0.273	1	1
ENSMUSG00000031521.5	Aga	0.507577	0.376685	0.295213	-1.68299	1	1
ENSMUSG00000085315.7	A430018G15Rik	0.608842	0.266399	0.338501	-1.24877	1	1
ENSMUSG00000047583.9	Tyw3	0.774526	0.026815	0.276822	-0.158282	1	1
ENSMUSG00000021271.4	Zfp839	0.618258	0.284985	0.275566	-1.0949	1	1
ENSMUSG00000038122.8	Tbc1d32	0.85307	0.0600065	0.261734	-0.311066	1	1
ENSMUSG00000025353.4	Ormdl2	0.691422	0.393812	0.252058	-0.204136	1	1
ENSMUSG00000079610.9	Ankrd39	0.632976	0.486358	0.303303	-1.26354	1	1
ENSMUSG00000029647.15	Pan3	1.14219	0.204237	0.251576	-0.150105	1	1
ENSMUSG00000057719.10	Sh3rf2	1.06788	0.0185933	0.236853	-0.146206	1	1
ENSMUSG00000024854.3	Pold4	0.526278	0.0106949	0.292105	-0.0947799	1	1
ENSMUSG00000029484.12	Anxa3	0.745764	0.314191	0.232222	-0.141412	1	1
ENSMUSG00000071252.5	2210408I21Rik	0.825918	0.319481	0.251321	-0.0700389	1	1
ENSMUSG00000053877.12	Srcap	0.97792	0.773706	0.375723	-0.0426694	1	1
ENSMUSG00000092216.3	Gm19345	0.547027	0.539435	0.2898	-0.827209	1	1
ENSMUSG00000032640.10	Chsy1	1.136	0.0261513	0.232571	-0.0905353	1	1
ENSMUSG00000048997.17	Atxn7l2	1.11169	0.230946	0.25809	-0.371823	1	1
ENSMUSG00000006641.12	Slc5a6	0.479221	0.443561	0.287808	-1.39054	1	1
ENSMUSG00000041718.15	Alg13	0.475465	0.606341	0.348072	-1.28303	1	1
ENSMUSG00000030177.14	Ccdc77	0.465852	0.358378	0.317728	-1.88659	1	1
ENSMUSG00000104699.1	Rps4x-ps	0.861147	0.0987992	0.299056	-0.486744	1	1
ENSMUSG00000034437.8	Gm9761	0.382006	0.751431	0.598685	-1.13843	1	1
ENSMUSG00000020728.17	Cep112	1.21972	0.21834	0.31148	-0.197962	1	1
ENSMUSG00000029343.17	Crybb1	0.807242	0.219632	0.253732	-0.763387	1	1
ENSMUSG00000050714.9	Zbtb26	0.584959	0.100588	0.332127	-0.705176	1	1
ENSMUSG00000048163.13	Selplg	1.0242	0.220568	0.236681	-0.951649	1	1
ENSMUSG00000026404.12	Ddx59	0.454946	0.465584	0.31158	-1.30496	1	1
ENSMUSG00000059602.14	Syn3	0.810401	0.289197	0.312076	-0.910218	1	1
ENSMUSG00000060244.1	Alyref2	1.0444	0.133302	0.255647	-0.461273	1	1
ENSMUSG00000078240.2	Gm3550	0.569012	0.33049	0.321754	-1.57984	1	1
ENSMUSG00000022525.13	Hrasls	1.10535	0.0660923	0.219657	-0.206861	1	1
ENSMUSG00000074622.4	Mafb	1.0451	0.0618843	0.230897	-0.15365	1	1
ENSMUSG00000097287.2	D130017N08Rik	0.948553	0.214573	0.24161	-0.142812	1	1
ENSMUSG00000028039.11	Efna3	1.35417	0.106026	0.204498	-0.107596	1	1
ENSMUSG00000036009.16	Mettl25	0.887922	0.589487	0.299831	-0.0685317	1	1
ENSMUSG00000094724.7	Rnaset2b	0.670412	0.206049	0.272557	-0.829585	1	1
ENSMUSG00000024797.12	Vps51	1.48569	0.0184846	0.229862	-0.0539259	1	1
ENSMUSG00000025171.1	Ubtd1	0.859197	0.200681	0.229906	-0.387408	1	1
ENSMUSG00000101597.1	Gm28555	0.322028	0.255695	0.518611	-1.01169	1	1
ENSMUSG00000027425.18	Csrp2bp	1.00639	0.122639	0.228668	-0.220973	1	1
ENSMUSG00000062300.14	Nectin2	0.912589	0.368978	0.273053	-0.431461	1	1
ENSMUSG00000020388.12	Pdlim4	1.25964	0.0818142	0.226611	-0.185353	1	1
ENSMUSG00000048047.3	Zbtb33	1.28104	0.171582	0.288193	-0.0741629	1	1
ENSMUSG00000043165.7	Lor	1.97061	0.0714345	0.197091	-0.00532847	1	1
ENSMUSG00000091421.3	Gm4202	0.678203	0.1165	0.44845	-0.438136	1	1
ENSMUSG00000031429.14	Psmd10	1.9915	0.0265516	0.189042	-0.00939577	1	1
ENSMUSG00000070972.13	Dnajc25	0.722113	0.0970443	0.247039	-0.480911	1	1
ENSMUSG00000027227.7	Sord	0.917511	0.134892	0.255019	-0.495135	1	1
ENSMUSG00000032567.14	Aste1	0.633425	0.452224	0.281266	-0.42292	1	1
ENSMUSG00000092060.4	Bend4	0.729322	0.158388	0.326015	-0.61176	1	1
ENSMUSG00000021067.7	Sav1	0.51631	0.136735	0.286731	-0.979705	1	1
ENSMUSG00000031816.14	Mthfsd	1.39126	0.184278	0.226857	-0.0439778	1	1
ENSMUSG00000031365.13	Zfp275	0.821564	0.251432	0.305054	-0.765729	1	1
ENSMUSG00000021215.14	Net1	0.471201	0.393634	0.297438	-1.36333	1	1
ENSMUSG00000085425.1	Gm15648	0.620918	0.0321272	0.324543	-0.211957	1	1
ENSMUSG00000026705.16	Klhl20	0.612765	0.491072	0.289952	-0.649916	1	1
ENSMUSG00000070372.11	Capza1	1.26657	0.165623	0.228367	-0.0289123	1	1
ENSMUSG00000024764.9	Naa40	0.918555	0.197457	0.248756	-0.305701	1	1
ENSMUSG00000047935.17	Gm5607	1.46469	0.127254	0.231785	-0.0665619	1	1
ENSMUSG00000053870.7	Fpgt	0.968896	0.0902782	0.272961	-0.308151	1	1
ENSMUSG00000020132.9	Rab21	2.27214	0.0229235	0.182714	-0.00385544	1	1
ENSMUSG00000041380.13	Htr2c	2.3141	0.0319436	0.172159	-0.0648406	1	1
ENSMUSG00000039824.3	Myl6b	0.482225	0.161961	0.282353	-1.04908	1	1
ENSMUSG00000026649.14	Cfap126	0.403682	0.481774	0.305164	-1.729	1	1
ENSMUSG00000020919.11	Stat5b	1.35152	0.164064	0.246383	-0.186328	1	1
ENSMUSG00000045867.9	Cradd	0.594887	0.315664	0.28753	-1.20267	1	1
ENSMUSG00000002250.15	Ppard	0.610337	0.474177	0.27625	-0.621217	1	1
ENSMUSG00000027864.9	Ptgfrn	3.15968	0.0150998	0.180206	-6.25022e-05	1	1
ENSMUSG00000034848.17	Ttc21b	0.776033	0.219377	0.307192	-0.688815	1	1
ENSMUSG00000050846.8	Zfp623	0.576878	0.057446	0.294322	-0.418165	1	1
ENSMUSG00000078153.3	Psme2b	0.550812	0.568997	0.297733	-1.49361	1	1
ENSMUSG00000071669.14	Snx29	0.59671	0.445146	0.331991	-1.04905	1	1
ENSMUSG00000059183.12	Mtfmt	0.988647	0.111471	0.254767	-0.289583	1	1
ENSMUSG00000037455.16	Slc18b1	0.55474	0.323174	0.278021	-1.38806	1	1
ENSMUSG00000045799.5	Gm9800	1.55092	0.0295707	0.237757	-0.0671703	1	1
ENSMUSG00000053111.13	Fank1	0.345989	0.52115	0.310971	-1.66086	1	1
ENSMUSG00000031004.8	Mki67	0.758242	0.283388	0.281511	-0.745555	1	1
ENSMUSG00000075585.3	6330403L08Rik	0.51607	0.508523	0.279279	-0.761139	1	1
ENSMUSG00000096225.7	Lhx8	1.0686	0.106658	0.254001	-0.44318	1	1
ENSMUSG00000069045.11	Ddx3y	1.13181	0.261976	0.421812	-0.199277	1	1
ENSMUSG00000034059.13	Ypel4	0.624742	0.0714524	0.291583	-0.581704	1	1
ENSMUSG00000085939.3	Cd63-ps	0.435121	0.396977	0.303787	-1.78643	1	1
ENSMUSG00000101567.1	Txn-ps1	0.501618	0.133551	0.334396	-0.993981	1	1
ENSMUSG00000046556.6	Zfp319	0.75158	0.138567	0.265651	-0.653845	1	1
ENSMUSG00000048603.8	Gm9828	0.465095	0.256713	0.31919	-1.50458	1	1
ENSMUSG00000020021.4	Fgd6	0.600312	0.442833	0.269161	-0.286599	1	1
ENSMUSG00000031303.8	Map3k15	0.51728	0.0898274	0.383824	-0.537586	1	1
ENSMUSG00000030254.16	Rad18	0.50572	0.747307	0.349652	-0.798246	1	1
ENSMUSG00000073016.3	Uprt	0.479447	0.202117	0.460749	-0.833716	1	1
ENSMUSG00000059658.5	Gm16379	1.39343	0.199091	0.250399	-0.169595	1	1
ENSMUSG00000107741.2	Gm2011	0.645509	0.199004	0.304458	-1.14948	1	1
ENSMUSG00000086193.1	Gm11508	0.461526	0.452472	0.413774	-1.53909	1	1
ENSMUSG00000034109.15	Golim4	0.77012	0.250089	0.271773	-0.711784	1	1
ENSMUSG00000013495.15	Tmem175	1.27997	0.0115236	0.220064	-0.0392264	1	1
ENSMUSG00000036036.15	Zfp57	0.322174	0.450857	0.535554	-1.37825	1	1
ENSMUSG00000062861.8	Zfp28	0.457522	0.28588	0.346869	-1.55079	1	1
ENSMUSG00000027086.16	Fastkd1	1.19036	0.203273	0.232421	-0.0416658	1	1
ENSMUSG00000091509.7	Gm17066	0.847622	0.336296	0.25658	-0.354889	1	1
ENSMUSG00000024759.13	Atl3	0.892597	0.108737	0.287654	-0.515368	1	1
ENSMUSG00000104043.1	Gm6525	0.803213	0.152465	0.313195	-0.616301	1	1
ENSMUSG00000012705.16	Retn	0.633963	0.191215	0.25612	-0.939162	1	1
ENSMUSG00000030403.9	Vasp	0.933824	0.28838	0.249919	-0.272048	1	1
ENSMUSG00000036391.16	Sec24a	1.12947	0.0692999	0.291338	-0.261052	1	1
ENSMUSG00000021959.15	Lats2	0.815074	0.438732	0.296106	-0.565339	1	1
ENSMUSG00000021391.9	Cenpp	0.329626	0.888469	0.374686	-0.0712464	1	1
ENSMUSG00000100954.4	Gm10138	0.572823	0.549792	0.287311	-1.08026	1	1
ENSMUSG00000051329.13	Nup160	0.577189	0.344265	0.299949	-1.12887	1	1
ENSMUSG00000035504.16	Reep6	0.494844	0.602507	0.299625	-0.868658	1	1
ENSMUSG00000043346.8	Gm6741	1.89102	0.0728011	0.200243	-0.00573911	1	1
ENSMUSG00000054000.5	Tusc1	0.716245	0.340418	0.278803	-0.626682	1	1
ENSMUSG00000020639.13	Pfn4	0.34611	0.301522	0.428716	-1.38311	1	1
ENSMUSG00000062937.7	Mtap	0.888118	0.277184	0.289001	-0.540757	1	1
ENSMUSG00000086688.4	Gm11560	1.00574	0.158856	0.298565	-0.872591	1	1
ENSMUSG00000061607.14	Mdc1	0.701972	0.138835	0.304158	-0.725473	1	1
ENSMUSG00000003382.18	Etv3	0.962846	0.0278808	0.260776	-0.147506	1	1
ENSMUSG00000004221.16	Ikbkg	1.16918	0.134663	0.270541	-0.24104	1	1
ENSMUSG00000021831.8	Ero1l	1.63264	0.0808516	0.208348	-0.0877231	1	1
ENSMUSG00000021263.10	Degs2	0.870234	0.110754	0.329935	-0.507044	1	1
ENSMUSG00000097684.1	Gm26645	0.510502	0.614396	0.281917	-1.33857	1	1
ENSMUSG00000037315.14	Jade3	0.488671	0.626395	0.343895	-0.550302	1	1
ENSMUSG00000102918.1	Pcdhgc3	1.03687	0.359537	0.309247	-0.0924238	1	1
ENSMUSG00000029249.15	Rest	0.607332	0.14241	0.282211	-0.881431	1	1
ENSMUSG00000059540.15	Tcea2	0.78188	0.228462	0.26847	-0.775816	1	1
ENSMUSG00000071266.13	Zfp946	1.2323	0.150408	0.271687	-0.196655	1	1
ENSMUSG00000026393.10	Nek7	1.59276	0.126063	0.209437	-0.10819	1	1
ENSMUSG00000030443.16	Zfp583	0.567519	0.269425	0.320277	-1.37062	1	1
ENSMUSG00000029651.16	Mtus2	3.56097	0.000264819	0.146225	-2.36969e-05	1	1
ENSMUSG00000036639.12	Nudt1	0.672204	0.25563	0.269935	-1.02585	1	1
ENSMUSG00000108772.1	Gm6063	0.878301	0.414331	0.335886	-1.08441	1	1
ENSMUSG00000052629.5	Gm9885	0.549652	0.15771	0.282978	-1.05292	1	1
ENSMUSG00000020218.11	Wif1	2.15894	-0.0258332	0.518545	-0.00943581	1	1
ENSMUSG00000073910.10	Mob3b	0.466661	0.580595	0.335125	-1.56391	1	1
ENSMUSG00000025997.13	Ikzf2	0.726444	0.61598	0.310509	-0.438543	1	1
ENSMUSG00000049922.8	Slc35c1	0.707662	0.406807	0.286068	-0.393439	1	1
ENSMUSG00000029600.10	Rita1	1.27712	0.110593	0.222748	-0.135005	1	1
ENSMUSG00000049764.7	Zfp280b	0.890894	0.0379198	0.288257	-0.238777	1	1
ENSMUSG00000089838.1	Gm2962	0.677269	0.233459	0.304161	-1.25645	1	1
ENSMUSG00000029513.14	Prkab1	0.83785	0.157716	0.25837	-0.62336	1	1
ENSMUSG00000061991.2	Hist1h2af	0.255885	0.456645	0.551692	-1.44431	1	1
ENSMUSG00000046603.15	Tcaim	0.849189	0.275708	0.273849	-0.642597	1	1
ENSMUSG00000025648.17	Pfkfb4	0.448203	0.743065	0.319098	-0.155102	1	1
ENSMUSG00000070476.10	Fam217b	3.02448	0.00313966	0.145932	-0.00107876	1	1
ENSMUSG00000097216.3	4932441J04Rik	0.551106	0.591514	0.301992	-1.33215	1	1
ENSMUSG00000036854.14	Hspb6	0.67082	0.183398	0.302484	-1.17524	1	1
ENSMUSG00000002550.16	Uck1	3.18904	0.00182125	0.145656	-0.00117829	1	1
ENSMUSG00000032652.13	Crebl2	1.03083	0.0106011	0.294938	-0.0632212	1	1
ENSMUSG00000043572.7	Pars2	0.536031	0.591277	0.278759	-0.0996165	1	1
ENSMUSG00000024070.15	Prkd3	1.11239	0.145633	0.247924	-0.206251	1	1
ENSMUSG00000097908.7	4933404O12Rik	0.670772	0.388491	0.319753	-1.29112	1	1
ENSMUSG00000050555.9	Hyls1	0.451428	0.529065	0.34746	-1.40174	1	1
ENSMUSG00000023919.7	Cenpq	0.702365	0.046493	0.30851	-0.261384	1	1
ENSMUSG00000031706.7	Rfx1	0.479654	0.48714	0.284441	-1.21676	1	1
ENSMUSG00000024830.16	Rps6kb2	0.581221	0.414196	0.284855	-1.11299	1	1
ENSMUSG00000048497.11	Mmgt2	0.633288	0.281289	0.254032	-0.708384	1	1
ENSMUSG00000026255.15	Efhd1	0.647109	0.189361	0.314542	-1.03882	1	1
ENSMUSG00000104649.1	Gm43712	1.04904	0.166888	0.235728	-0.352928	1	1
ENSMUSG00000110277.1	CH25-588N10.2	0.624252	0.598451	0.32394	-0.325875	1	1
ENSMUSG00000096086.1	Gm4761	0.826888	0.266236	0.296369	-0.878674	1	1
ENSMUSG00000028211.11	Trp53inp1	0.908575	0.303532	0.297728	-0.390173	1	1
ENSMUSG00000009633.3	G0s2	0.628128	0.0680687	0.247469	-0.443381	1	1
ENSMUSG00000031628.9	Casp3	6.55899	0.00649526	0.112265	-0.00662656	1	1
ENSMUSG00000037341.13	Slc9a7	0.546029	0.329175	0.348697	-1.52919	1	1
ENSMUSG00000042167.5	Papd4	0.379467	0.346014	0.435628	-1.4386	1	1
ENSMUSG00000034614.14	Pik3ip1	1.43866	0.01187	0.203904	-0.0320068	1	1
ENSMUSG00000029528.17	Pxn	0.560988	0.574186	0.279141	-0.339849	1	1
ENSMUSG00000080957.1	Gm15739	0.441745	0.51178	0.668345	-1.03052	1	1
ENSMUSG00000081308.1	Gm14480	0.754693	0.222489	0.35191	-0.889002	1	1
ENSMUSG00000033579.16	Fa2h	2.00326	0.18782	0.209249	-0.407773	1	1
ENSMUSG00000056771.7	Gm10010	0.562809	0.376775	0.324652	-1.2834	1	1
ENSMUSG00000087022.4	9130024F11Rik	1.19998	0.00144801	0.260902	-0.0071309	1	1
ENSMUSG00000018999.14	Slc35b4	2.02718	0.0354656	0.175248	-0.0114448	1	1
ENSMUSG00000036403.15	Cep135	0.471468	0.350116	0.300593	-1.39683	1	1
ENSMUSG00000027387.11	Zc3h8	0.800057	0.01051	0.26593	-0.0576804	1	1
ENSMUSG00000039231.18	Suv39h1	1.21526	0.0460049	0.221539	-0.112285	1	1
ENSMUSG00000061028.7	Clasrp	1.03363	0.215405	0.265707	-0.507622	1	1
ENSMUSG00000098318.7	Lockd	0.976221	0.0669297	0.24371	-0.412049	1	1
ENSMUSG00000067424.12	Zfp563	0.665362	0.494534	0.304719	-0.149042	1	1
ENSMUSG00000028771.13	Ptpn12	1.27668	0.0623436	0.217091	-0.0978394	1	1
ENSMUSG00000102426.1	RP23-330G24.3	0.475734	0.164695	0.286214	-1.09088	1	1
ENSMUSG00000024287.7	Thoc1	1.22131	0.0811829	0.225611	-0.118018	1	1
ENSMUSG00000026088.15	Mitd1	1.11663	0.140475	0.222676	-0.0808588	1	1
ENSMUSG00000041471.8	Fam35a	0.376657	0.325909	0.370509	-1.66051	1	1
ENSMUSG00000110350.1	RP23-218K15.7	0.544721	0.229817	0.513641	-0.663341	1	1
ENSMUSG00000092536.2	Gm20501	0.917853	0.0394566	0.243855	-0.251848	1	1
ENSMUSG00000057440.7	Mpp7	0.807258	0.328667	0.287661	-0.810923	1	1
ENSMUSG00000014813.8	Stc1	0.93205	0.0802172	0.244201	-0.229484	1	1
ENSMUSG00000039208.15	Metrnl	0.491668	0.619851	0.289932	-0.276348	1	1
ENSMUSG00000035329.7	Fbxo33	1.32084	0.0660136	0.219345	-0.182955	1	1
ENSMUSG00000025607.15	Copg2	2.5164	0.0176288	0.192058	-0.000793199	1	1
ENSMUSG00000045991.18	Onecut2	0.768053	0.0778704	0.261495	-0.452163	1	1
ENSMUSG00000002871.14	Tpra1	1.09851	0.270477	0.238986	-0.0466902	1	1
ENSMUSG00000056306.5	Sertm1	0.463721	0.48914	0.295227	-1.15913	1	1
ENSMUSG00000019969.13	Psen1	1.33088	0.067801	0.209529	-0.0682704	1	1
ENSMUSG00000050315.13	Synpo2	0.519414	0.337921	0.310574	-1.95856	1	1
ENSMUSG00000052248.15	Zeb2os	0.442385	0.148916	0.336089	-1.06001	1	1
ENSMUSG00000096995.1	2810029C07Rik	0.578272	0.0433254	0.271999	-0.326603	1	1
ENSMUSG00000036777.7	Anln	1.18582	0.202106	0.293829	-0.817093	1	1
ENSMUSG00000044641.7	Pard6b	0.396755	0.301866	0.347641	-1.59929	1	1
ENSMUSG00000081249.3	Gm11517	0.775533	0.402246	0.303823	-1.20178	1	1
ENSMUSG00000029504.5	Ddx51	0.612799	0.399369	0.336079	-1.39677	1	1
ENSMUSG00000052906.7	Ubxn8	1.48981	0.0514755	0.211601	-0.124401	1	1
ENSMUSG00000032409.14	Atr	0.711027	0.0668734	0.323184	-0.340348	1	1
ENSMUSG00000048327.6	Ckap2l	0.557731	0.40081	0.297238	-1.57433	1	1
ENSMUSG00000031618.13	Nr3c2	1.65049	0.110212	0.261514	-0.206484	1	1
ENSMUSG00000052713.8	Zfp608	1.70876	0.081582	0.244281	-0.0389144	1	1
ENSMUSG00000096544.2	Gm4617	0.613683	0.327729	0.420434	-1.15819	1	1
ENSMUSG00000079508.8	Apoo	1.31428	0.204738	0.268534	-0.112394	1	1
ENSMUSG00000050105.5	Grrp1	0.843805	0.179782	0.274845	-1.11398	1	1
ENSMUSG00000059288.13	Cdyl	0.827366	0.37317	0.255286	-0.129966	1	1
ENSMUSG00000025510.14	Cd151	0.660456	0.0478132	0.318064	-0.292361	1	1
ENSMUSG00000063849.5	Ppcdc	0.504719	0.294131	0.304008	-1.62482	1	1
ENSMUSG00000037904.14	Ankrd9	0.700177	0.479055	0.266694	-0.33472	1	1
ENSMUSG00000001280.12	Sp1	1.33517	0.130693	0.251385	-0.18915	1	1
ENSMUSG00000056155.6	Nanos3	0.817904	0.377729	0.276344	-1.09989	1	1
ENSMUSG00000053286.11	Trmt1l	1.30192	0.175539	0.230293	-0.0146932	1	1
ENSMUSG00000052446.16	Zfp961	0.527966	0.167496	0.317786	-0.89465	1	1
ENSMUSG00000019888.15	Mgat4c	1.23255	0.126066	0.21729	-0.0408106	1	1
ENSMUSG00000041771.13	Slc24a4	0.544477	0.481734	0.30112	-1.81045	1	1
ENSMUSG00000026333.14	Gin1	0.779088	0.100913	0.269745	-0.557997	1	1
ENSMUSG00000066026.14	Dhrs3	0.796641	0.261719	0.227113	-0.123523	1	1
ENSMUSG00000048120.16	Entpd1	0.710513	0.273822	0.307433	-0.87672	1	1
ENSMUSG00000029208.16	Guf1	1.03629	0.164942	0.268451	-0.219787	1	1
ENSMUSG00000040621.14	Gemin8	0.508524	0.0518843	0.391302	-0.295791	1	1
ENSMUSG00000031723.8	Txnl4b	0.856246	0.323451	0.275719	-0.498295	1	1
ENSMUSG00000058126.6	Tpm3-rs7	0.46513	0.167189	0.461367	-0.750503	1	1
ENSMUSG00000062012.13	Zfp13	0.866197	0.0424859	0.245402	-0.168982	1	1
ENSMUSG00000042507.14	Elmsan1	0.472854	0.180701	0.328448	-1.19559	1	1
ENSMUSG00000102471.1	Gm5100	0.567016	0.55555	0.362076	-1.50958	1	1
ENSMUSG00000024246.8	Thumpd2	0.35923	0.589837	0.336661	-1.36685	1	1
ENSMUSG00000091864.1	Gm17102	0.476088	0.0157382	0.295842	-0.142624	1	1
ENSMUSG00000066877.11	Nck2	0.693252	0.150432	0.372596	-0.509465	1	1
ENSMUSG00000086308.1	G630016G05Rik	0.515327	0.486296	0.291598	-0.871732	1	1
ENSMUSG00000038766.16	Gabpb2	0.572399	0.332288	0.329031	-1.56951	1	1
ENSMUSG00000066407.3	Gm10263	1.21758	0.0568788	0.248116	-0.185932	1	1
ENSMUSG00000029233.15	Srd5a3	0.794967	0.431073	0.266946	-0.150975	1	1
ENSMUSG00000041846.14	Smek1	2.3754	0.0222836	0.191032	-0.00574816	1	1
ENSMUSG00000030431.8	Tmem238	0.613829	0.411584	0.269104	-0.478217	1	1
ENSMUSG00000034430.16	Zxdc	0.89337	0.0356266	0.269666	-0.219003	1	1
ENSMUSG00000020677.7	Ddx52	1.71394	0.0311191	0.20613	-0.0247014	1	1
ENSMUSG00000043770.10	Gm12481	0.686149	0.661217	0.310968	-0.227292	1	1
ENSMUSG00000071303.3	Rps8-ps1	0.652126	0.368151	0.281255	-1.22031	1	1
ENSMUSG00000033808.16	Tmem87a	1.01038	0.0138803	0.276345	-0.0668616	1	1
ENSMUSG00000084915.2	C230037L18Rik	0.40196	0.337772	0.303741	-2.03428	1	1
ENSMUSG00000081926.1	Gm15536	1.25498	0.150944	0.279829	-0.263648	1	1
ENSMUSG00000057982.7	Zfp809	0.559464	0.121598	0.31148	-0.797026	1	1
ENSMUSG00000100863.1	Gm12669	0.767038	0.254577	0.285621	-1.36282	1	1
ENSMUSG00000013701.12	Timm23	1.07659	0.0980342	0.227053	-0.188637	1	1
ENSMUSG00000061517.8	Sox21	0.464635	0.675692	0.302246	-0.0921163	1	1
ENSMUSG00000066152.11	Slc31a2	0.598497	0.308712	0.261525	-0.864139	1	1
ENSMUSG00000034858.15	Fam214a	1.68901	0.0121025	0.231599	-0.0183894	1	1
ENSMUSG00000020990.4	Cdkl1	1.38209	0.0626341	0.20935	-0.151862	1	1
ENSMUSG00000026049.11	Tex30	0.790169	0.294812	0.268884	-0.69543	1	1
ENSMUSG00000047264.8	Zfp358	1.90645	0.00871297	0.210667	-0.0170267	1	1
ENSMUSG00000019808.8	Adat2	0.447849	0.357769	0.336356	-1.7395	1	1
ENSMUSG00000026343.6	Gpr39	0.583492	0.181319	0.401123	-0.7227	1	1
ENSMUSG00000060962.12	Dmkn	1.26667	0.162626	0.20863	-0.0332192	1	1
ENSMUSG00000042489.15	Clspn	0.82618	0.502278	0.298061	-0.0395515	1	1
ENSMUSG00000042709.14	Atpaf2	1.09039	0.0272689	0.226307	-0.0851041	1	1
ENSMUSG00000079083.2	Jrkl	0.693315	0.0929853	0.263094	-0.379326	1	1
ENSMUSG00000071856.10	Mcc	0.475216	0.209394	0.296848	-1.02478	1	1
ENSMUSG00000031570.17	Plpp5	1.35506	0.0812337	0.206106	-0.0517793	1	1
ENSMUSG00000002458.13	Rgs19	2.16412	0.0497867	0.190201	-0.00946431	1	1
ENSMUSG00000081413.3	Uqcrh-ps2	0.890288	0.48253	0.313104	-0.746818	1	1
ENSMUSG00000098051.1	Gm27032	0.80303	0.116694	0.24542	-0.520895	1	1
ENSMUSG00000021958.4	Pinx1	1.21749	0.0527102	0.226134	-0.170618	1	1
ENSMUSG00000041975.17	Mettl8	0.826291	0.398365	0.261514	-0.0828504	1	1
ENSMUSG00000034826.14	Nup54	1.12261	0.137661	0.248627	-0.291182	1	1
ENSMUSG00000002963.17	Pnkp	0.975788	0.273311	0.236338	-0.345697	1	1
ENSMUSG00000028896.13	Rcc1	0.371811	0.629224	0.295677	-1.17169	1	1
ENSMUSG00000027014.14	Cwc22	1.3023	0.0880515	0.234386	-0.143884	1	1
ENSMUSG00000038550.10	Ciart	1.22957	0.24391	0.235023	-0.441884	1	1
ENSMUSG00000022299.8	Slc25a32	0.336866	0.745389	0.41966	-1.54053	1	1
ENSMUSG00000071652.6	Ints5	0.998866	0.10446	0.244801	-0.352047	1	1
ENSMUSG00000022500.14	Litaf	1.29963	0.0574975	0.224981	-0.131185	1	1
ENSMUSG00000052087.13	Rgs14	1.41487	0.0495616	0.228461	-0.272759	1	1
ENSMUSG00000028630.8	Dyrk2	0.618484	0.301346	0.360623	-1.06757	1	1
ENSMUSG00000029591.14	Ung	0.631969	0.562743	0.28222	-0.179856	1	1
ENSMUSG00000069049.11	Eif2s3y	1.00232	0.501826	0.417802	-0.0682812	1	1
ENSMUSG00000004637.15	Wwox	0.86496	0.101777	0.232202	-0.293267	1	1
ENSMUSG00000060438.5	Rps10-ps1	1.2901	0.0569503	0.247487	-0.232052	1	1
ENSMUSG00000038352.15	Arl5c	0.426844	0.377173	0.294156	-1.78256	1	1
ENSMUSG00000006219.12	Fblim1	0.909295	0.383469	0.250411	-0.281943	1	1
ENSMUSG00000026171.12	Rnf25	0.424823	0.263137	0.326165	-1.52388	1	1
ENSMUSG00000029569.9	Tmem168	0.548921	0.722216	0.336351	-0.0473597	1	1
ENSMUSG00000031654.16	Cbln1	0.794891	0.495212	0.290758	-0.211403	1	1
ENSMUSG00000038372.13	Gmds	1.31274	0.0889771	0.222822	-0.112267	1	1
ENSMUSG00000062563.14	Cys1	0.460148	0.320115	0.323448	-1.81303	1	1
ENSMUSG00000079084.9	Ccdc82	0.402188	0.0261816	0.316052	-0.247151	1	1
ENSMUSG00000069273.2	Hist1h3e	0.406199	0.0878492	0.482427	-0.429051	1	1
ENSMUSG00000068263.11	Efcc1	0.60969	0.139607	0.273306	-0.713641	1	1
ENSMUSG00000027434.11	Nkx2-2	0.478995	0.55661	0.287529	-0.85855	1	1
ENSMUSG00000086859.3	Snhg20	0.73761	0.245176	0.238505	-0.550836	1	1
ENSMUSG00000034974.12	Dapk3	1.45604	0.082642	0.258893	-0.137022	1	1
ENSMUSG00000030793.4	Pycard	0.765166	0.301006	0.249399	-0.707373	1	1
ENSMUSG00000062393.13	Dgkk	1.00006	0.0494825	0.23587	-0.24718	1	1
ENSMUSG00000020928.14	Higd1b	1.03755	0.0958437	0.254147	-0.359447	1	1
ENSMUSG00000060671.12	Atp8b2	0.974149	0.21294	0.39864	-0.456815	1	1
ENSMUSG00000057315.14	Arhgap24	0.76391	0.403124	0.306216	-0.903245	1	1
ENSMUSG00000045248.5	Med26	0.896604	0.496244	0.280039	-0.281071	1	1
ENSMUSG00000052105.16	Mtcl1	4.12569	0.0042724	0.227567	-0.000440258	1	1
ENSMUSG00000030516.14	Tjp1	3.14411	0.0339403	0.196692	-0.00196497	1	1
ENSMUSG00000045205.16	Dpy19l4	1.00164	0.200762	0.251093	-0.520196	1	1
ENSMUSG00000062248.5	Cks2	1.42055	0.0595411	0.222291	-0.218713	1	1
ENSMUSG00000026135.17	Zfp142	0.926785	0.26775	0.25078	-0.405876	1	1
ENSMUSG00000049493.13	Pls1	0.673376	0.287021	0.264589	-0.719697	1	1
ENSMUSG00000044364.5	Tmem74b	0.624835	0.238683	0.274014	-1.3619	1	1
ENSMUSG00000001630.13	Stk38l	0.809846	0.280144	0.252171	-0.220613	1	1
ENSMUSG00000046532.7	Ar	1.14143	0.406682	0.267349	-0.166181	1	1
ENSMUSG00000047881.14	Rell1	0.876943	0.0833791	0.242704	-0.366866	1	1
ENSMUSG00000028792.14	Ak2	2.81677	0.00484277	0.159131	-0.000684461	1	1
ENSMUSG00000082044.1	Snrpert	1.14448	0.30155	0.261585	-0.291826	1	1
ENSMUSG00000029387.10	Gtf2h3	1.31258	0.126256	0.211908	-0.0230817	1	1
ENSMUSG00000097006.7	9530082P21Rik	0.729943	0.171158	0.304916	-1.03795	1	1
ENSMUSG00000021754.17	Map3k1	0.866277	0.128363	0.309537	-0.475699	1	1
ENSMUSG00000028224.14	Nbn	0.949572	0.242454	0.248845	-0.120574	1	1
ENSMUSG00000028601.18	Echdc2	0.582822	0.670363	0.275335	-0.0562969	1	1
ENSMUSG00000091050.1	9330020H09Rik	0.486627	0.125024	0.308256	-0.950213	1	1
ENSMUSG00000071796.13	6820431F20Rik	0.613834	0.0187396	0.283554	-0.134525	1	1
ENSMUSG00000019437.17	Tlcd1	1.89782	0.0651658	0.196352	-0.0112886	1	1
ENSMUSG00000029587.16	Zfp12	1.11763	0.0298183	0.238313	-0.12323	1	1
ENSMUSG00000000134.17	Tfe3	0.937897	0.064518	0.254342	-0.284824	1	1
ENSMUSG00000029063.16	Nadk	2.96724	0.000559072	0.163136	-9.66857e-05	1	1
ENSMUSG00000058979.7	Cecr5	0.501603	0.429791	0.283628	-1.12511	1	1
ENSMUSG00000031608.13	Galnt7	0.617922	0.0893075	0.275383	-0.539725	1	1
ENSMUSG00000033147.16	Slc22a15	0.651132	0.502676	0.292905	-1.26188	1	1
ENSMUSG00000030792.8	Dkkl1	0.552901	0.522806	0.337489	-1.40427	1	1
ENSMUSG00000109398.2	Gm3854	0.470126	0.629652	0.284194	-0.663081	1	1
ENSMUSG00000038335.13	Tsr1	2.33965	0.0273788	0.212704	-0.00185739	1	1
ENSMUSG00000068969.2	Rpl32-ps	0.723875	0.167359	0.339735	-0.831033	1	1
ENSMUSG00000096753.7	Fam181a	0.252467	0.0646606	0.340837	-0.603428	1	1
ENSMUSG00000062896.3	Rpl31-ps11	0.654822	0.209707	0.324187	-0.926415	1	1
ENSMUSG00000052726.15	Kcnt2	0.622505	0.369558	0.315952	-1.19119	1	1
ENSMUSG00000020562.6	Efcab10	0.428625	0.186752	0.302336	-1.37464	1	1
ENSMUSG00000052430.15	Bmpr1b	0.899785	0.263865	0.250349	-0.515276	1	1
ENSMUSG00000021258.9	Ccnk	1.92504	0.03619	0.185647	-0.0334147	1	1
ENSMUSG00000019792.7	Trmt11	0.643822	0.437463	0.287711	-1.33839	1	1
ENSMUSG00000022434.7	Fam118a	0.951985	0.348969	0.254662	-0.272331	1	1
ENSMUSG00000032172.7	Olfm2	0.653952	0.361966	0.286116	-1.29061	1	1
ENSMUSG00000057729.12	Prtn3	0.469726	0.68619	0.330825	-1.30954	1	1
ENSMUSG00000026383.14	Epb41l5	0.711443	0.499083	0.33517	-0.392871	1	1
ENSMUSG00000087177.7	E130307A14Rik	1.89241	0.0185208	0.196923	-0.0342045	1	1
ENSMUSG00000073096.11	Lrrc61	1.11043	0.000314092	0.220363	-0.0012081	1	1
ENSMUSG00000035235.12	Trim13	1.02543	0.210934	0.267051	-0.522924	1	1
ENSMUSG00000037727.6	Avp	0.507269	0.436057	0.664183	-0.848907	1	1
ENSMUSG00000040452.8	Cdh12	0.849642	0.231737	0.235746	-0.412178	1	1
ENSMUSG00000021981.9	Cab39l	1.24027	0.0060274	0.22066	-0.0216927	1	1
ENSMUSG00000052565.6	Hist1h1d	0.278189	0.00627577	0.623508	-0.0250556	1	1
ENSMUSG00000036298.10	Slc2a13	2.63683	0.0617043	0.163674	-0.00132936	1	1
ENSMUSG00000004562.16	Arhgef40	1.31034	0.139246	0.216542	-0.0938732	1	1
ENSMUSG00000050908.12	Tvp23a	1.18274	0.0788106	0.207278	-0.092106	1	1
ENSMUSG00000017679.16	Ttpal	1.61467	0.0263193	0.208964	-0.0400287	1	1
ENSMUSG00000006301.17	Tmbim1	1.43865	0.212076	0.217053	-0.278141	1	1
ENSMUSG00000074579.13	Lekr1	0.554465	0.407188	0.313232	-1.31356	1	1
ENSMUSG00000032940.16	Rbm11	0.62531	0.290953	0.295683	-1.34001	1	1
ENSMUSG00000062519.13	Zfp398	1.24635	0.176383	0.258354	-0.059351	1	1
ENSMUSG00000051550.10	Zfp579	1.06273	0.0865235	0.256962	-0.311657	1	1
ENSMUSG00000086191.1	Zfp652os	0.427889	0.171307	0.300817	-1.16627	1	1
ENSMUSG00000033735.9	Spr	1.57046	0.0653011	0.237834	-0.063381	1	1
ENSMUSG00000004677.15	Myo9b	0.661416	0.389809	0.276839	-0.730585	1	1
ENSMUSG00000048832.8	Vps37c	1.00697	0.110428	0.235097	-0.384723	1	1
ENSMUSG00000026803.17	Ttf1	0.745509	0.335124	0.312697	-0.942571	1	1
ENSMUSG00000028626.5	Col9a2	0.705592	0.397784	0.268893	-0.757878	1	1
ENSMUSG00000039117.15	Taf4	0.714538	0.0947508	0.293782	-0.483031	1	1
ENSMUSG00000064358.1	mt-Co3	1.22417	0.0637473	0.271274	-0.160059	1	1
ENSMUSG00000025128.7	Bhlhe22	0.642797	0.426034	0.363465	-1.05433	1	1
ENSMUSG00000102938.1	Gm38112	0.552868	0.80324	0.413743	-0.581056	1	1
ENSMUSG00000052479.5	A330008L17Rik	0.505106	0.236367	0.298251	-1.43272	1	1
ENSMUSG00000027306.15	Nusap1	0.541752	0.386208	0.328474	-1.6159	1	1
ENSMUSG00000068966.10	Zbtb34	0.680515	0.387194	0.279758	-0.491442	1	1
ENSMUSG00000027676.11	Ccdc39	0.98824	0.0514844	0.27675	-0.206983	1	1
ENSMUSG00000029910.14	Mad2l1	1.60691	0.217466	0.246179	-0.0616121	1	1
ENSMUSG00000041669.15	Prima1	0.434199	0.495009	0.300057	-1.53204	1	1
ENSMUSG00000009995.17	Taz	0.98843	0.232546	0.23058	-0.0178658	1	1
ENSMUSG00000055725.11	Paqr3	0.933766	0.304187	0.246439	-0.165548	1	1
ENSMUSG00000092116.1	Gm10320	0.855632	0.486386	0.297221	-0.588236	1	1
ENSMUSG00000021448.6	Shc3	0.775833	0.340102	0.320426	-0.971607	1	1
ENSMUSG00000023027.12	Atf1	0.596772	0.219063	0.300857	-0.961937	1	1
ENSMUSG00000024666.5	Tmem138	0.558651	0.0678464	0.281523	-0.425994	1	1
ENSMUSG00000022948.14	Setd4	0.427698	0.69218	0.33077	-0.67993	1	1
ENSMUSG00000063180.4	Gm10126	0.677856	0.0502949	0.365916	-0.227323	1	1
ENSMUSG00000070822.5	Zscan18	1.07035	0.149938	0.249466	-0.294728	1	1
ENSMUSG00000012443.3	Kif11	0.495325	0.659114	0.343879	-0.91977	1	1
ENSMUSG00000097652.2	Mhrt	0.461634	0.530768	0.284401	-0.790081	1	1
ENSMUSG00000022094.15	Slc39a14	0.410746	0.0714694	0.312914	-0.607403	1	1
ENSMUSG00000043456.16	Zfp536	1.13837	0.174253	0.259905	-0.541822	1	1
ENSMUSG00000028104.14	Polr3gl	0.785089	0.244752	0.24777	-0.211433	1	1
ENSMUSG00000083863.1	Gm13341	2.79575	0.10397	0.277559	-0.0174932	1	1
ENSMUSG00000014503.14	Pkd2l2	0.418479	0.43088	0.385538	-1.68318	1	1
ENSMUSG00000029125.14	Stx18	2.00265	0.0519151	0.202376	-0.00299891	1	1
ENSMUSG00000053226.6	Dand5	0.842349	0.191138	0.254935	-0.60019	1	1
ENSMUSG00000025903.14	Lypla1	1.13454	0.0392133	0.230237	-0.167674	1	1
ENSMUSG00000050730.16	Arhgap42	0.489773	0.194023	0.314682	-1.28261	1	1
ENSMUSG00000020912.4	Krt12	0.607136	0.253481	0.307838	-1.03711	1	1
ENSMUSG00000027884.16	Clcc1	1.29448	0.105299	0.215085	-0.0425842	1	1
ENSMUSG00000049904.7	Tmem17	0.641878	0.411033	0.277984	-0.845238	1	1
ENSMUSG00000097823.2	Gm16701	0.459395	0.16381	0.298334	-1.22967	1	1
ENSMUSG00000040759.8	Cmtm5	5.7516	0.0225298	0.172426	-0.000417463	1	1
ENSMUSG00000086128.7	St8sia3os	0.473553	0.297069	0.338898	-1.59065	1	1
ENSMUSG00000053214.7	Gm9899	0.462561	0.0110374	0.311157	-0.0959886	1	1
ENSMUSG00000050174.15	Nudt6	0.468287	0.669678	0.293257	-0.422797	1	1
ENSMUSG00000043885.13	Slc36a4	2.47585	0.02205	0.18186	-0.00882184	1	1
ENSMUSG00000080058.2	Gm11175	0.389609	0.14355	0.557935	-0.500299	1	1
ENSMUSG00000036585.15	Fgf1	1.38724	0.142458	0.224929	-0.458121	1	1
ENSMUSG00000050912.15	Tmem123	0.563161	0.146462	0.282741	-1.09917	1	1
ENSMUSG00000041840.7	Haus1	0.728407	0.299736	0.294141	-0.95373	1	1
ENSMUSG00000052794.13	1700030K09Rik	0.615099	0.295545	0.289227	-1.16736	1	1
ENSMUSG00000025083.17	Afap1l2	0.377336	0.32985	0.301049	-1.89919	1	1
ENSMUSG00000039458.14	Mtmr12	0.951704	0.17146	0.291637	-0.470123	1	1
ENSMUSG00000074807.2	Gm10762	0.599435	0.36865	0.271722	-1.2332	1	1
ENSMUSG00000028583.14	Pdpn	0.760115	0.259734	0.279624	-0.918975	1	1
ENSMUSG00000090516.1	Rps11-ps1	0.870695	0.158607	0.286242	-0.761856	1	1
ENSMUSG00000086782.2	E130102H24Rik	0.291598	0.229693	0.358315	-1.51389	1	1
ENSMUSG00000022237.16	Ankrd33b	1.7337	0.0818724	0.25694	-0.355214	1	1
ENSMUSG00000027551.15	Zfp64	1.11747	0.0860364	0.242608	-0.223634	1	1
ENSMUSG00000020359.13	Phykpl	0.572672	0.136162	0.350306	-0.615205	1	1
ENSMUSG00000051703.14	Tmem198	1.37032	0.101025	0.212221	-0.0250775	1	1
ENSMUSG00000093536.7	Smim17	0.422372	0.283176	0.295016	-1.47018	1	1
ENSMUSG00000108366.1	Gm5586	1.43192	0.195546	0.272607	-0.146752	1	1
ENSMUSG00000097867.1	Lppos	0.756056	0.214233	0.266591	-0.944807	1	1
ENSMUSG00000028680.14	Plk3	0.780677	0.108039	0.248788	-0.616758	1	1
ENSMUSG00000082978.1	Rpsa-ps11	0.771594	0.616875	0.378526	-0.445192	1	1
ENSMUSG00000033055.10	Ankrd54	1.32159	0.0605887	0.222702	-0.158017	1	1
ENSMUSG00000024227.14	Pdzph1	0.605093	0.255291	0.291319	-1.08431	1	1
ENSMUSG00000074476.5	Spc24	0.609211	0.411699	0.252124	-0.546101	1	1
ENSMUSG00000069309.2	Hist1h2an	0.323856	1.00212	0.631292	-0.582944	1	1
ENSMUSG00000068154.5	Insm1	0.489687	0.367381	0.31872	-1.53656	1	1
ENSMUSG00000027905.15	Ddx20	0.973141	0.378006	0.263384	-0.0115148	1	1
ENSMUSG00000043432.7	Leng9	0.666752	0.124328	0.253821	-0.549978	1	1
ENSMUSG00000061371.7	Zfp873	0.365897	0.484642	0.34126	-1.66953	1	1
ENSMUSG00000014498.9	Ankrd52	0.942413	0.34342	0.338782	-0.506663	1	1
ENSMUSG00000024999.7	Noc3l	1.03105	0.0499057	0.271745	-0.17796	1	1
ENSMUSG00000026839.16	Upp2	1.64454	0.025423	0.205203	-0.0637123	1	1
ENSMUSG00000081278.1	Gm13186	0.634683	0.575792	0.297577	-0.8163	1	1
ENSMUSG00000039253.7	Fn3krp	0.841622	0.384086	0.26844	-0.53966	1	1
ENSMUSG00000097059.1	Fam120aos	0.393168	0.0750514	0.293485	-0.657991	1	1
ENSMUSG00000049950.6	Rpp38	1.42541	0.0995225	0.202218	-0.0437781	1	1
ENSMUSG00000034248.7	Slc25a37	0.876136	0.240351	0.28188	-0.692729	1	1
ENSMUSG00000045316.4	Fahd1	1.12544	0.0659735	0.218286	-0.187164	1	1
ENSMUSG00000038172.14	Ttc39b	1.25014	0.148835	0.250897	-0.352263	1	1
ENSMUSG00000043065.12	Spice1	0.851617	0.135085	0.304853	-0.552337	1	1
ENSMUSG00000078515.4	Ddi2	2.18216	0.0491775	0.20209	-0.0055569	1	1
ENSMUSG00000083087.1	Gm11249	0.804745	0.054266	0.272332	-0.282101	1	1
ENSMUSG00000032679.12	Cd59a	1.08843	0.308045	0.259468	-0.31004	1	1
ENSMUSG00000074405.7	Zfp865	0.595769	0.279992	0.296056	-1.47487	1	1
ENSMUSG00000086013.1	Gm15706	0.674932	0.0821636	0.273292	-0.515949	1	1
ENSMUSG00000053604.5	Rpia	0.64869	0.130064	0.295556	-0.778402	1	1
ENSMUSG00000083362.1	Gm8606	0.758523	0.31984	0.288655	-0.653484	1	1
ENSMUSG00000056966.7	Gjc3	2.06812	0.135153	0.187691	-0.281523	1	1
ENSMUSG00000025925.14	Terf1	0.592664	0.50788	0.346974	-0.671997	1	1
ENSMUSG00000070044.15	Fam149a	1.05847	0.140697	0.244204	-0.32701	1	1
ENSMUSG00000055862.6	Izumo4	0.924999	0.106221	0.236226	-0.453125	1	1
ENSMUSG00000020829.9	Slc46a1	0.595596	0.566382	0.274713	-0.145342	1	1
ENSMUSG00000023942.15	Slc29a1	1.25933	0.148325	0.239147	-0.186801	1	1
ENSMUSG00000046806.13	3110062M04Rik	0.833138	0.0315288	0.260094	-0.195706	1	1
ENSMUSG00000096606.2	Tpbgl	0.434518	0.74108	0.341137	-0.0725705	1	1
ENSMUSG00000022678.16	Nde1	1.32145	0.0640948	0.229854	-0.174309	1	1
ENSMUSG00000044452.10	Zfp507	1.3818	0.126596	0.281865	-0.0914659	1	1
ENSMUSG00000040420.14	Cdh18	0.374886	0.283813	0.333478	-1.82188	1	1
ENSMUSG00000097048.7	1600020E01Rik	1.77622	0.0215298	0.195423	-0.0585978	1	1
ENSMUSG00000066043.13	Phactr4	0.552027	0.352159	0.304883	-1.43495	1	1
ENSMUSG00000036941.2	Elac1	1.20817	0.185462	0.273424	-0.20807	1	1
ENSMUSG00000030609.18	Aen	2.38247	0.00159471	0.180716	-0.00166883	1	1
ENSMUSG00000052613.16	Pcdh15	0.636812	0.486743	0.277699	-0.312957	1	1
ENSMUSG00000094441.1	Zfp955a	0.32756	0.197722	0.472094	-1.03968	1	1
ENSMUSG00000018209.15	Stk4	1.95421	0.0496727	0.227119	-0.000317956	1	1
ENSMUSG00000059277.12	R74862	1.46447	0.130633	0.210144	-0.0497809	1	1
ENSMUSG00000080717.9	B230307C23Rik	0.43192	0.0231916	0.401459	-0.156873	1	1
ENSMUSG00000054477.15	Kcnn2	0.611033	0.498612	0.28397	-0.583579	1	1
ENSMUSG00000037337.11	Map4k1	0.651857	0.442282	0.318805	-1.3659	1	1
ENSMUSG00000030579.10	Tyrobp	2.66825	0.0332799	0.168671	-0.0255494	1	1
ENSMUSG00000083019.2	Gm6222	1.06322	0.462673	0.275261	-0.545209	1	1
ENSMUSG00000038844.8	Kif16b	0.606281	0.633516	0.30365	-0.989058	1	1
ENSMUSG00000032218.6	Ccnb2	0.524648	0.602515	0.279983	-0.231636	1	1
ENSMUSG00000062526.3	Mppe1	0.656018	0.259348	0.382618	-0.811732	1	1
ENSMUSG00000035495.15	Tstd2	1.16583	0.187295	0.308775	-0.317526	1	1
ENSMUSG00000074218.3	Cox7a1	0.403513	0.579587	0.328447	-1.49603	1	1
ENSMUSG00000035725.13	Prkx	1.00636	0.0329913	0.252011	-0.118233	1	1
ENSMUSG00000034732.4	Pabpc5	0.255391	0.23394	0.503435	-1.2392	1	1
ENSMUSG00000009734.17	Pou6f2	0.539495	0.638055	0.29467	-0.656292	1	1
ENSMUSG00000043998.10	Mgat2	1.57961	0.0408099	0.189652	-0.0333909	1	1
ENSMUSG00000008384.8	Sertad1	0.663475	0.315542	0.267761	-1.0948	1	1
ENSMUSG00000046818.7	Ddit4l	1.31252	0.136956	0.270108	-0.425476	1	1
ENSMUSG00000034271.15	Jdp2	0.598213	0.36163	0.359362	-1.66131	1	1
ENSMUSG00000072915.3	Gm12258	0.594886	0.268012	0.332426	-0.916806	1	1
ENSMUSG00000110275.1	RP23-179K7.3	3.51553	0.0134041	0.174193	-0.00635106	1	1
ENSMUSG00000085787.3	Gm13092	0.491642	0.0882978	0.317997	-0.689499	1	1
ENSMUSG00000042757.15	Tmem108	0.60906	0.128525	0.283023	-0.959642	1	1
ENSMUSG00000061086.12	Myl4	1.04479	0.147655	0.298813	-0.627702	1	1
ENSMUSG00000039834.17	Zfp335	0.635228	0.554032	0.291557	-0.411023	1	1
ENSMUSG00000021120.10	Pigh	0.706594	0.274654	0.271349	-0.76939	1	1
ENSMUSG00000044730.15	9930104L06Rik	0.54134	0.179739	0.299419	-1.00968	1	1
ENSMUSG00000013155.9	Enkd1	0.64813	0.564904	0.276265	-0.387582	1	1
ENSMUSG00000024667.11	Tmem216	0.703324	0.101766	0.260322	-0.528303	1	1
ENSMUSG00000030602.13	Pak4	0.5668	0.279858	0.264633	-1.00497	1	1
ENSMUSG00000036353.13	P2ry12	1.33811	0.203983	0.219283	-0.236258	1	1
ENSMUSG00000054939.6	Zfp174	0.383025	0.193871	0.423114	-1.11951	1	1
ENSMUSG00000033991.8	Ttc37	0.787287	0.117554	0.330602	-0.596902	1	1
ENSMUSG00000004698.10	Hdac9	1.02217	0.128559	0.259152	-0.462204	1	1
ENSMUSG00000023009.14	Nckap5l	0.521536	0.388441	0.284592	-0.811528	1	1
ENSMUSG00000049728.14	Zfp668	0.933155	0.169041	0.25164	-0.389611	1	1
ENSMUSG00000039131.15	Gipc2	0.536413	0.290686	0.301119	-1.64355	1	1
ENSMUSG00000038175.9	Mylip	0.7526	0.360765	0.277884	-0.455001	1	1
ENSMUSG00000036291.5	Ap5m1	0.772456	0.521227	0.292521	-0.302427	1	1
ENSMUSG00000014039.17	Prdm15	0.370333	0.318646	0.362747	-1.79409	1	1
ENSMUSG00000050600.5	Zfp831	0.694944	0.585381	0.297784	-1.41557	1	1
ENSMUSG00000046793.8	Gpr61	0.870364	0.169281	0.225226	-0.371893	1	1
ENSMUSG00000054715.11	Zscan22	0.387232	0.234971	0.341268	-1.62257	1	1
ENSMUSG00000021814.16	Anxa7	1.6282	0.119034	0.202326	-0.0209092	1	1
ENSMUSG00000002771.12	Grin2d	1.07124	0.19088	0.261698	-0.326657	1	1
ENSMUSG00000078185.3	Chml	0.595911	0.339775	0.274298	-0.88629	1	1
ENSMUSG00000051238.5	Swsap1	0.55418	0.231326	0.31077	-1.35504	1	1
ENSMUSG00000033972.9	Zfp944	0.946699	0.326066	0.270808	-0.02049	1	1
ENSMUSG00000107272.1	Gm42730	0.356573	0.0886673	0.333306	-0.701889	1	1
ENSMUSG00000074582.10	Arfgef2	1.6197	0.0116109	0.215457	-0.0328392	1	1
ENSMUSG00000028923.14	Necap2	1.95603	0.0145149	0.182778	-0.0242095	1	1
ENSMUSG00000031355.16	Arhgap6	1.13222	0.324058	0.276576	-0.791561	1	1
ENSMUSG00000000486.13	Sept1	0.456334	0.223084	0.313116	-1.49968	1	1
ENSMUSG00000078958.9	Atp6ap1l	1.05638	0.0926979	0.246857	-0.320635	1	1
ENSMUSG00000006498.16	Ptbp1	0.611521	0.273561	0.279556	-1.37187	1	1
ENSMUSG00000037474.13	Dtl	0.822207	0.582161	0.297199	-0.202846	1	1
ENSMUSG00000081700.1	Atp5k-ps2	0.749645	0.52942	0.275743	-0.143859	1	1
ENSMUSG00000038816.14	Ctnnal1	0.494896	0.129766	0.301652	-0.890035	1	1
ENSMUSG00000034333.15	Zbed4	0.666304	0.0728405	0.307426	-0.448161	1	1
ENSMUSG00000042684.8	Npl	0.486561	0.0515923	0.28605	-0.419892	1	1
ENSMUSG00000085067.2	Gm15631	0.317588	0.289099	0.312698	-1.8313	1	1
ENSMUSG00000031976.14	Urb2	0.594267	0.508113	0.316221	-0.975327	1	1
ENSMUSG00000037031.9	Tspan15	1.67153	0.043233	0.205576	-0.156234	1	1
ENSMUSG00000028256.16	Odf2l	0.629795	0.012143	0.342278	-0.0790405	1	1
ENSMUSG00000095677.1	Dynlt1f	0.624423	0.209814	0.336081	-1.28301	1	1
ENSMUSG00000084883.1	Ccdc85c	0.431972	0.479328	0.514772	-1.28457	1	1
ENSMUSG00000097414.1	B130046B21Rik	0.47971	0.356435	0.415032	-1.79054	1	1
ENSMUSG00000074553.3	Eif1-ps1	0.822583	0.0248726	0.267237	-0.169366	1	1
ENSMUSG00000106019.1	Gm43672	0.438324	0.32566	0.286635	-1.55769	1	1
ENSMUSG00000038611.17	Phrf1	2.476	0.0166954	0.177167	-0.000468045	1	1
ENSMUSG00000031015.8	Swap70	0.54929	0.610027	0.303676	-0.811211	1	1
ENSMUSG00000036120.9	Rfxank	0.613368	0.229654	0.279869	-1.18198	1	1
ENSMUSG00000097589.9	Dleu2	0.809518	0.664608	0.294716	-0.174622	1	1
ENSMUSG00000036983.6	Tfb1m	0.739597	0.522715	0.298866	-0.4672	1	1
ENSMUSG00000040451.17	Sgms1	0.716944	0.0210486	0.265978	-0.137505	1	1
ENSMUSG00000006395.16	Hyi	1.72494	0.0494881	0.194864	-0.0464707	1	1
ENSMUSG00000030878.11	Cdr2	0.700105	0.364544	0.2993	-0.984405	1	1
ENSMUSG00000103217.1	Gm38287	0.349918	0.231309	0.442235	-1.2012	1	1
ENSMUSG00000047767.17	Atg16l2	0.481477	0.356371	0.297384	-1.91323	1	1
ENSMUSG00000003824.12	Syce2	0.979793	0.0323314	0.229603	-0.183491	1	1
ENSMUSG00000066151.11	Fkbp15	1.02727	0.167292	0.231061	-0.106868	1	1
ENSMUSG00000041429.2	Nthl1	0.681856	0.288374	0.303932	-1.58365	1	1
ENSMUSG00000052331.14	Ankrd44	0.686178	0.647854	0.323219	-0.582873	1	1
ENSMUSG00000027570.15	Col9a3	1.34026	0.1657	0.212851	-0.214478	1	1
ENSMUSG00000026427.16	Eif2d	1.26504	0.0518557	0.225418	-0.0993593	1	1
ENSMUSG00000003585.13	Sec14l2	1.42677	0.175841	0.2209	-0.121887	1	1
ENSMUSG00000003604.14	Aven	0.37499	0.306175	0.318791	-1.79764	1	1
ENSMUSG00000037239.8	Spred3	0.626574	0.620082	0.290108	-0.6332	1	1
ENSMUSG00000024442.5	0610009O20Rik	0.738968	0.347275	0.250694	-0.148508	1	1
ENSMUSG00000030424.15	Zfp939	0.581346	0.551535	0.307311	-0.638518	1	1
ENSMUSG00000021962.8	Dcp1a	1.00727	0.245589	0.302255	-0.559435	1	1
ENSMUSG00000041161.8	Otud3	0.462544	0.635727	0.295736	-0.730938	1	1
ENSMUSG00000051373.5	Plpp7	1.07828	0.0985601	0.213535	-0.159337	1	1
ENSMUSG00000046287.7	Pnma3	0.565457	0.463629	0.285672	-1.06134	1	1
ENSMUSG00000066595.9	Mfsd7b	0.650829	0.378115	0.301678	-1.41281	1	1
ENSMUSG00000032583.7	Mon1a	1.06246	0.184034	0.249876	-0.380659	1	1
ENSMUSG00000004951.10	Hspb1	0.712927	0.498987	0.293515	-1.08984	1	1
ENSMUSG00000061992.2	Gm4953	0.642139	0.390332	0.386335	-1.26016	1	1
ENSMUSG00000020650.14	Bcap29	2.15921	0.0105145	0.191689	-0.0162239	1	1
ENSMUSG00000043510.12	Hscb	0.984096	0.17194	0.238322	-0.266788	1	1
ENSMUSG00000039328.10	Rnf122	1.37035	0.171967	0.193762	-0.287399	1	1
ENSMUSG00000070527.3	Mkrn3	0.398614	0.552709	0.355791	-1.69568	1	1
ENSMUSG00000021013.15	Ttc8	0.55792	0.564868	0.297469	-0.266027	1	1
ENSMUSG00000040229.11	Gpr34	0.537603	0.689291	0.302597	-0.215987	1	1
ENSMUSG00000035476.9	Tab3	1.47226	0.132909	0.258805	-0.178217	1	1
ENSMUSG00000004665.10	Cnn2	1.34891	0.196493	0.204282	-0.197847	1	1
ENSMUSG00000029427.11	Zcchc8	1.63499	0.00229531	0.236908	-0.00404646	1	1
ENSMUSG00000026342.10	Slc35f5	0.597535	0.575042	0.28507	-0.236513	1	1
ENSMUSG00000024137.8	E4f1	0.621009	0.314011	0.280371	-0.945754	1	1
ENSMUSG00000035545.13	Leng8	0.808079	0.211236	0.329129	-0.786056	1	1
ENSMUSG00000004880.11	Lbr	0.485629	0.042956	0.297241	-0.334437	1	1
ENSMUSG00000074925.3	Ptar1	0.948231	0.141872	0.270851	-0.485854	1	1
ENSMUSG00000035681.6	Kcnc2	0.978422	0.32831	0.264066	-0.446943	1	1
ENSMUSG00000092274.2	Neat1	0.631162	0.252608	0.300604	-1.57742	1	1
ENSMUSG00000031482.9	Slc25a15	0.405304	0.33893	0.283914	-1.54883	1	1
ENSMUSG00000092827.1	Mir3091	0.340715	0.301479	0.337289	-1.95467	1	1
ENSMUSG00000037885.18	Stk35	0.774617	0.203436	0.279385	-0.728814	1	1
ENSMUSG00000055044.12	Pdlim1	0.588285	0.266337	0.291349	-1.54784	1	1
ENSMUSG00000027263.12	Tubgcp4	0.998589	0.175086	0.240243	-0.307909	1	1
ENSMUSG00000105233.1	Gm20568	0.615365	0.379092	0.326921	-1.43199	1	1
ENSMUSG00000083326.4	Rpl38-ps1	0.57375	0.0614303	0.283546	-0.489204	1	1
ENSMUSG00000028873.16	Cdca8	1.08334	0.289299	0.261551	-0.498211	1	1
ENSMUSG00000006463.13	Zdhhc24	0.628704	0.45016	0.271017	-0.205827	1	1
ENSMUSG00000031792.14	Usb1	0.775051	0.349467	0.270604	-0.68066	1	1
ENSMUSG00000045534.4	Kcna5	0.786514	0.327917	0.261502	-0.850715	1	1
ENSMUSG00000028212.16	Ccne2	0.611435	0.0231472	0.294286	-0.168734	1	1
ENSMUSG00000028128.13	F3	1.33996	0.117818	0.237666	-0.235719	1	1
ENSMUSG00000035958.2	Tdp2	0.68343	0.10293	0.26651	-0.488817	1	1
ENSMUSG00000050121.8	Opalin	2.98433	0.0636556	0.21843	-0.317429	1	1
ENSMUSG00000021775.10	Nr1d2	6.30435	0.408424	0.313242	1.32534	NA	NA
ENSMUSG00000031825.16	Crispld2	26.8284	7.35673	0.906436	16.4323	NA	NA
ENSMUSG00000019790.16	Stxbp5	17.6889	1.20148	0.268589	16.4719	NA	NA
ENSMUSG00000019066.13	Rab3d	5.528	0.100227	0.401569	-0.0877244	NA	NA
ENSMUSG00000087345.1	Gm13746	1.39844	1.35032	1.90254	0.31332	NA	NA
ENSMUSG00000028048.11	Gba	8.96508	0.672567	0.357505	2.88281	NA	NA
ENSMUSG00000025170.13	Rab40b	8.08146	0.962605	0.290509	8.65596	NA	NA
ENSMUSG00000064065.15	Ipcef1	4.19986	0.871302	0.382321	3.29472	NA	NA
ENSMUSG00000032252.14	Glce	5.4031	1.37101	0.292371	18.2174	NA	NA
ENSMUSG00000028759.13	Hp1bp3	23.2587	0.0230695	0.217441	0.00963343	NA	NA

### Sheet: Genotype
gene_id	gene_name	baseMean	log2FoldChange	lfcSE	stat	pvalue	padj
ENSMUSG00000095041.7	AC149090.1	6.6646	0.583249	0.143661	16.2846	5.45066e-05	0.623391
ENSMUSG00000042978.10	Sbk1	11.2623	0.335841	0.0904303	13.9648	0.000186268	0.88547
ENSMUSG00000050002.13	Idnk	2.53602	-0.502806	0.13772	13.5502	0.000232265	0.88547
ENSMUSG00000003824.12	Syce2	0.979793	-0.640683	0.20084	11.3984	0.000735084	1
ENSMUSG00000075014.1	Gm10800	98.7942	1.94122	0.4957	11.2023	0.000816948	1
ENSMUSG00000064225.6	Paqr9	2.65428	0.396033	0.120364	10.9327	0.000944836	1
ENSMUSG00000025781.14	Atp5c1	55.1339	-0.13452	0.0423283	10.1268	0.00146131	1
ENSMUSG00000034336.3	Ina	22.254	0.208659	0.0658101	10.0713	0.00150596	1
ENSMUSG00000038255.6	Neurod2	2.54179	0.616644	0.201118	9.71286	0.00182983	1
ENSMUSG00000030579.10	Tyrobp	2.66825	0.450051	0.153743	8.80123	0.00301028	1
ENSMUSG00000063801.7	Ap3s2	6.42875	-0.655419	0.215361	8.73912	0.00311455	1
ENSMUSG00000020621.5	Rdh14	2.5273	-0.405169	0.137581	8.73557	0.00312062	1
ENSMUSG00000043346.8	Gm6741	1.89102	-0.517087	0.17753	8.65336	0.00326459	1
ENSMUSG00000022092.10	Ppp3cc	0.893175	-0.640123	0.229386	8.56471	0.00342741	1
ENSMUSG00000000563.17	Atp5f1	58.125	-0.123024	0.042228	8.53778	0.00347849	1
ENSMUSG00000052837.6	Junb	3.4036	-0.434614	0.14986	8.32561	0.003909	1
ENSMUSG00000027404.15	Snrpb	14.6733	0.206176	0.0726241	8.05018	0.00454992	1
ENSMUSG00000075015.3	Gm10801	103.383	1.68721	0.476848	7.98731	0.00471063	1
ENSMUSG00000024691.13	Fam111a	0.529412	0.742607	0.277921	7.838	0.00511593	1
ENSMUSG00000022521.10	Crebbp	8.23615	0.233722	0.0846031	7.73011	0.00543073	1
ENSMUSG00000095280.1	Gm21738	47.4968	1.77347	0.582974	7.68335	0.00557328	1
ENSMUSG00000025372.16	Baiap2	18.4739	0.208366	0.0763597	7.50739	0.00614465	1
ENSMUSG00000036985.12	Zdhhc9	1.92615	0.428017	0.157559	7.45329	0.00633208	1
ENSMUSG00000027408.7	Cpxm1	0.64442	0.693384	0.266711	7.39966	0.00652363	1
ENSMUSG00000027291.15	Vps39	5.1376	-0.38763	0.143946	7.333	0.00676999	1
ENSMUSG00000066595.9	Mfsd7b	0.650829	0.721599	0.285306	7.2711	0.00700728	1
ENSMUSG00000026240.12	Cops7b	1.8659	0.419685	0.156312	7.20526	0.00726903	1
ENSMUSG00000037624.15	Kcnk2	8.90006	-0.251138	0.0935482	7.19837	0.007297	1
ENSMUSG00000064138.13	Fam172a	3.392	0.313455	0.117985	7.17748	0.00738242	1
ENSMUSG00000029189.10	Sel1l3	0.994663	0.541368	0.210441	7.16035	0.00745329	1
ENSMUSG00000027679.13	Dnajc19	7.25386	-0.224611	0.0842297	7.15984	0.00745538	1
ENSMUSG00000049323.8	Smcr8	1.85791	-0.477877	0.181009	7.12748	0.00759115	1
ENSMUSG00000004393.10	Ddx56	2.64593	0.547472	0.205655	7.02909	0.00801959	1
ENSMUSG00000028917.14	Plekhm2	2.82886	0.446049	0.170126	6.99741	0.00816277	1
ENSMUSG00000015759.10	Cnih1	6.88951	0.219765	0.0829684	6.97594	0.00826128	1
ENSMUSG00000020734.13	Grin2c	1.62739	0.542627	0.212559	6.96913	0.0082928	1
ENSMUSG00000035045.17	Zc3h12b	1.69728	-1.01139	0.376191	6.96315	0.00832055	1
ENSMUSG00000078566.8	Bnip3	4.66379	-0.304621	0.115355	6.93386	0.00845791	1
ENSMUSG00000095567.7	Noc2l	3.07217	0.34659	0.132755	6.90762	0.00858291	1
ENSMUSG00000055003.14	Lrtm2	1.67067	0.467765	0.179724	6.87588	0.00873666	1
ENSMUSG00000030505.17	Prmt3	1.74943	-0.479885	0.188756	6.85358	0.0088464	1
ENSMUSG00000066057.6	Gm1976	1.74323	0.386301	0.15255	6.73624	0.00944737	1
ENSMUSG00000052298.12	Cdc42se2	13.3758	-0.205771	0.0796574	6.73089	0.00947576	1
ENSMUSG00000020903.13	Stx8	2.92434	0.347664	0.134352	6.71387	0.00956661	1
ENSMUSG00000038331.15	Satb2	1.15949	0.710397	0.282801	6.69009	0.00969503	1
ENSMUSG00000031785.15	Adgrg1	4.71119	0.391163	0.151402	6.67152	0.00979654	1
ENSMUSG00000052512.17	Nav2	3.15385	0.467939	0.181757	6.65874	0.00986709	1
ENSMUSG00000030881.15	Arfip2	2.85397	0.354634	0.139878	6.63052	0.0100246	1
ENSMUSG00000000339.14	Rtca	6.97695	-0.251999	0.0981086	6.61884	0.0100905	1
ENSMUSG00000030223.14	Ptpro	2.78504	0.345937	0.134959	6.60906	0.0101461	1
ENSMUSG00000019726.10	Lyst	2.50479	0.648004	0.259894	6.59263	0.0102402	1
ENSMUSG00000060950.11	Trmt61a	1.72535	0.455871	0.179638	6.53745	0.0105627	1
ENSMUSG00000037085.7	Trmt12	1.82658	0.436664	0.172761	6.50269	0.0107712	1
ENSMUSG00000023169.14	Slc38a1	8.96944	0.408965	0.159394	6.49861	0.0107959	1
ENSMUSG00000097312.1	Gm26870	166.303	1.16058	0.404147	6.49803	0.0107994	1
ENSMUSG00000020898.18	Ctc1	5.26522	0.674873	0.260247	6.48817	0.0108595	1
ENSMUSG00000013833.15	Med16	3.50838	0.340427	0.134772	6.46949	0.0109742	1
ENSMUSG00000021069.16	Pygl	0.753019	0.686304	0.265629	6.46622	0.0109944	1
ENSMUSG00000041959.14	S100a10	5.12874	0.301928	0.118077	6.46312	0.0110136	1
ENSMUSG00000019966.17	Kitl	2.51436	0.410778	0.164511	6.40961	0.0113504	1
ENSMUSG00000046756.10	Mrps7	6.86592	0.233234	0.0921105	6.4	0.0114121	1
ENSMUSG00000062691.10	Cebpzos	4.30561	0.255769	0.101257	6.38536	0.0115065	1
ENSMUSG00000050640.16	Tmem150c	1.87102	0.415473	0.164974	6.37917	0.0115468	1
ENSMUSG00000085133.2	B930095G15Rik	2.70102	0.361873	0.143874	6.32167	0.0119271	1
ENSMUSG00000068580.11	Zfyve19	1.34812	-0.462178	0.189263	6.30885	0.0120137	1
ENSMUSG00000047777.9	Phf13	0.969336	0.542896	0.223606	6.28889	0.0121497	1
ENSMUSG00000033364.13	Usp37	1.9604	0.428602	0.17438	6.2522	0.0124039	1
ENSMUSG00000027822.16	Slc33a1	0.852387	0.475132	0.199329	6.24215	0.0124745	1
ENSMUSG00000042082.6	Arsb	2.67878	0.392351	0.159933	6.22653	0.012585	1
ENSMUSG00000064145.12	Arih2	2.01355	0.399909	0.165543	6.09425	0.0135623	1
ENSMUSG00000028563.16	Tm2d1	3.70883	-0.28134	0.114547	6.0456	0.013941	1
ENSMUSG00000033970.15	Rfc3	3.0595	-0.354531	0.147201	6.01016	0.0142238	1
ENSMUSG00000005583.16	Mef2c	26.8659	0.211905	0.0870364	5.99377	0.0143565	1
ENSMUSG00000056429.4	Tgoln1	3.51138	0.298253	0.122797	5.98541	0.0144247	1
ENSMUSG00000001911.16	Nfix	9.92039	0.251074	0.10343	5.98152	0.0144565	1
ENSMUSG00000018428.15	Akap1	2.3489	0.368322	0.152154	5.94241	0.0147808	1
ENSMUSG00000021103.12	Mnat1	2.31216	-0.399426	0.166603	5.94159	0.0147876	1
ENSMUSG00000002107.18	Celf2	32.9774	0.132613	0.0547357	5.92362	0.0149393	1
ENSMUSG00000035228.15	Ccdc106	6.34216	-0.272047	0.113284	5.89194	0.0152103	1
ENSMUSG00000043207.10	Zmpste24	1.15582	0.430553	0.184182	5.81388	0.0159002	1
ENSMUSG00000102117.1	Rpsa-ps1	0.800858	0.617593	0.258807	5.81002	0.0159351	1
ENSMUSG00000002968.8	Med25	6.00518	0.248142	0.103781	5.7634	0.0163634	1
ENSMUSG00000109536.1	9330162G02Rik	1.66284	0.503483	0.215775	5.75551	0.016437	1
ENSMUSG00000020610.16	Amz2	5.42332	0.222933	0.0929921	5.74437	0.0165416	1
ENSMUSG00000061808.3	Ttr	29.0262	1.52816	0.485711	5.73754	0.0166061	1
ENSMUSG00000030811.14	Fbxl19	2.02342	0.391581	0.164144	5.73038	0.0166739	1
ENSMUSG00000024426.17	Atat1	5.46803	0.267827	0.111687	5.70144	0.016951	1
ENSMUSG00000029446.14	Psph	3.34475	0.305659	0.129136	5.69857	0.0169787	1
ENSMUSG00000022861.16	Dgkg	2.06403	-0.410402	0.172114	5.68963	0.0170654	1
ENSMUSG00000062209.15	Erbb4	2.54862	0.354284	0.15022	5.67978	0.0171615	1
ENSMUSG00000025509.15	Pnpla2	0.946499	0.51605	0.228105	5.67842	0.0171748	1
ENSMUSG00000024948.14	Map4k2	1.24593	-0.536535	0.232685	5.67099	0.0172477	1
ENSMUSG00000028826.14	Tmem57	5.6462	0.246197	0.103561	5.66495	0.0173072	1
ENSMUSG00000049076.9	Acap2	6.13737	-0.569372	0.231375	5.64844	0.0174709	1
ENSMUSG00000060002.14	Chpt1	2.91825	0.301698	0.129378	5.64123	0.0175429	1
ENSMUSG00000035686.8	Thrsp	1.15343	0.537213	0.242344	5.62706	0.0176852	1
ENSMUSG00000026872.17	Zeb2	6.58031	0.2587	0.110271	5.55082	0.018472	1
ENSMUSG00000035226.5	Rims4	2.71541	0.358735	0.154171	5.48126	0.0192214	1
ENSMUSG00000042729.10	Wdr74	1.52424	0.502489	0.213554	5.47922	0.0192439	1
ENSMUSG00000021268.17	Meg3	29.2256	0.271529	0.114921	5.46735	0.019375	1
ENSMUSG00000027203.15	Dut	5.07636	-0.231648	0.099529	5.4619	0.0194355	1
ENSMUSG00000071753.11	C230004F18Rik	0.728819	-0.61682	0.285338	5.45543	0.0195076	1
ENSMUSG00000036422.10	Pcdh8	1.22138	0.452146	0.19436	5.43949	0.0196864	1
ENSMUSG00000095547.1	Gm10719	7.96896	1.83273	0.694226	5.36372	0.0205599	1
ENSMUSG00000021124.13	Vti1b	13.7663	-0.150254	0.065207	5.34059	0.0208344	1
ENSMUSG00000044148.6	1810030O07Rik	1.02905	0.474017	0.212758	5.33464	0.0209057	1
ENSMUSG00000063434.5	Sorcs3	2.69786	0.399345	0.175687	5.28459	0.021515	1
ENSMUSG00000032554.15	Trf	9.61708	0.347327	0.153399	5.28109	0.0215583	1
ENSMUSG00000096385.7	Gm11168	10.2128	1.75981	0.690291	5.27491	0.0216349	1
ENSMUSG00000026526.14	Fh1	13.4904	-0.197001	0.0863247	5.24084	0.0220626	1
ENSMUSG00000025503.5	Taldo1	20.7331	0.135891	0.0594884	5.22366	0.0222816	1
ENSMUSG00000062116.10	Zfp954	1.02689	-0.501629	0.230967	5.1563	0.0231622	1
ENSMUSG00000037990.18	Sh3rf3	2.00454	0.343088	0.151694	5.15374	0.0231963	1
ENSMUSG00000010307.7	Tmem86a	1.04957	0.496038	0.225863	5.14797	0.0232736	1
ENSMUSG00000022064.9	Pibf1	0.872365	-0.510672	0.240868	5.13105	0.0235016	1
ENSMUSG00000027487.11	Cdk5rap1	0.9504	-0.50013	0.233748	5.10155	0.0239045	1
ENSMUSG00000037270.17	4932438A13Rik	8.67115	0.245796	0.109972	5.09358	0.0240145	1
ENSMUSG00000000346.8	Dazap2	4.82147	-0.273089	0.120381	5.08879	0.024081	1
ENSMUSG00000062184.11	Hs6st2	5.0318	0.207027	0.0919948	5.08734	0.0241011	1
ENSMUSG00000023909.3	Paqr4	4.10854	0.313247	0.138868	5.0804	0.0241978	1
ENSMUSG00000045664.4	Cdc42ep2	1.27261	0.428385	0.198961	5.02029	0.025052	1
ENSMUSG00000025892.15	Gria4	2.73168	0.312025	0.141438	5.01302	0.0251574	1
ENSMUSG00000060098.11	Prmt7	4.46909	-0.246804	0.110598	5.01159	0.0251782	1
ENSMUSG00000027165.16	B230118H07Rik	4.87966	-0.226814	0.101455	5.00612	0.0252578	1
ENSMUSG00000035960.13	Apex1	6.89003	-0.203339	0.0908521	5.0004	0.0253414	1
ENSMUSG00000037984.9	Neurod6	2.84644	0.430482	0.19407	4.99762	0.0253822	1
ENSMUSG00000036181.2	Hist1h1c	1.82916	-0.492424	0.226005	4.9976	0.0253825	1
ENSMUSG00000078970.5	Wdr92	0.899552	-0.482213	0.227673	4.96731	0.0258308	1
ENSMUSG00000015747.5	Vps45	3.54833	0.307708	0.139283	4.96132	0.0259204	1
ENSMUSG00000045316.4	Fahd1	1.12544	-0.417591	0.190209	4.92405	0.0264853	1
ENSMUSG00000030279.15	C2cd5	1.89078	0.434568	0.202145	4.91503	0.026624	1
ENSMUSG00000034926.3	Dhcr24	7.68433	0.224397	0.101841	4.90143	0.0268344	1
ENSMUSG00000071528.3	Usmg5	48.1343	-0.0973061	0.0440153	4.87151	0.0273036	1
ENSMUSG00000039886.8	Tmem120a	1.91399	0.411323	0.18672	4.87046	0.0273202	1
ENSMUSG00000015714.11	Cers2	2.34468	0.325589	0.150782	4.8636	0.0274291	1
ENSMUSG00000041757.15	Plekha6	1.7393	0.406457	0.188887	4.86066	0.0274758	1
ENSMUSG00000019295.8	Tmem129	1.06076	-0.481051	0.223635	4.85562	0.0275562	1
ENSMUSG00000032131.15	Abcg4	1.23001	-0.413026	0.191428	4.83979	0.0278103	1
ENSMUSG00000026603.13	Smyd2	4.17896	0.291996	0.132294	4.83621	0.0278681	1
ENSMUSG00000078348.4	Sf3b5	11.0249	-0.160717	0.0730986	4.82813	0.027999	1
ENSMUSG00000048490.13	Nrip1	6.39819	0.249217	0.114316	4.82587	0.0280357	1
ENSMUSG00000024513.16	Mbd2	1.02912	-0.418803	0.194698	4.81265	0.0282516	1
ENSMUSG00000024346.5	Pfdn1	11.6231	-0.211849	0.0966266	4.8087	0.0283165	1
ENSMUSG00000020063.16	Sirt1	0.521781	0.557548	0.266581	4.80133	0.0284378	1
ENSMUSG00000048550.17	Thnsl1	1.31494	-0.426196	0.201516	4.79494	0.0285434	1
ENSMUSG00000035139.14	Secisbp2	2.03706	-0.386966	0.179357	4.78012	0.0287902	1
ENSMUSG00000040356.16	Skiv2l	6.7907	0.256942	0.117748	4.74861	0.0293219	1
ENSMUSG00000028843.8	Sh3bgrl3	22.0179	0.163358	0.0744356	4.74605	0.0293656	1
ENSMUSG00000026288.14	Inpp5d	0.600695	-0.554924	0.269164	4.74445	0.0293929	1
ENSMUSG00000086503.3	Xist	1.45084	0.900039	0.383982	4.73818	0.0295002	1
ENSMUSG00000084845.9	Tmem240	1.43033	0.401125	0.186423	4.73778	0.029507	1
ENSMUSG00000047361.15	Gm973	0.903186	-0.500053	0.249585	4.73308	0.0295879	1
ENSMUSG00000066278.6	Vps37b	3.2915	-0.294371	0.135946	4.72917	0.0296552	1
ENSMUSG00000028945.9	Rheb	13.8654	-0.144115	0.0666355	4.71701	0.0298657	1
ENSMUSG00000038042.9	Ptpdc1	1.26508	0.425617	0.202336	4.70587	0.0300598	1
ENSMUSG00000051504.18	Siglech	1.76661	0.371469	0.175428	4.69456	0.0302583	1
ENSMUSG00000018651.14	Tada2a	2.16601	0.502745	0.231508	4.69129	0.0303159	1
ENSMUSG00000014856.12	Tmem208	4.9423	0.278823	0.128526	4.69083	0.030324	1
ENSMUSG00000022433.18	Csnk1e	14.2024	0.146947	0.0680308	4.68991	0.0303402	1
ENSMUSG00000018449.12	Rpain	1.64325	-0.353126	0.167446	4.67041	0.0306867	1
ENSMUSG00000015711.8	Prune	1.84485	0.360587	0.166843	4.66587	0.0307678	1
ENSMUSG00000020121.15	Srgap1	7.98198	0.207837	0.0964961	4.66281	0.0308227	1
ENSMUSG00000087497.7	2810001G20Rik	2.0651	0.325777	0.152693	4.65455	0.0309714	1
ENSMUSG00000018347.16	Zkscan6	0.546783	-0.517743	0.261313	4.64304	0.0311797	1
ENSMUSG00000043872.14	Zmym1	1.37325	-0.39459	0.190149	4.62232	0.0315585	1
ENSMUSG00000014177.10	Tvp23b	1.8578	0.356718	0.167926	4.60679	0.0318456	1
ENSMUSG00000074582.10	Arfgef2	1.6197	0.38734	0.189655	4.59563	0.0320535	1
ENSMUSG00000022248.14	Rad1	1.35505	-0.399059	0.190368	4.57593	0.0324242	1
ENSMUSG00000039210.16	Gpatch2	0.847082	0.531644	0.270023	4.56993	0.0325379	1
ENSMUSG00000029648.13	Flt1	2.54201	0.453584	0.212748	4.54648	0.0329865	1
ENSMUSG00000024993.15	Fam45a	1.50483	-0.415534	0.199788	4.53934	0.0331243	1
ENSMUSG00000095891.7	Gm10717	21.5642	1.62878	0.599169	4.52585	0.0333865	1
ENSMUSG00000022744.12	Cldnd1	4.27813	0.226223	0.106618	4.52351	0.0334321	1
ENSMUSG00000032679.12	Cd59a	1.08843	0.496801	0.244921	4.51575	0.0335841	1
ENSMUSG00000003662.10	Ciao1	3.87999	-0.256531	0.121122	4.51278	0.0336425	1
ENSMUSG00000002546.16	Golga2	4.10917	-0.2637	0.125029	4.49259	0.034042	1
ENSMUSG00000028444.17	Cntfr	0.966992	-0.471413	0.228726	4.49077	0.0340784	1
ENSMUSG00000066724.3	Gm10175	0.686601	0.577043	0.289339	4.49022	0.0340892	1
ENSMUSG00000036699.12	Zcchc12	8.3839	-0.20562	0.097392	4.4902	0.0340896	1
ENSMUSG00000024947.16	Men1	2.8366	0.309464	0.145467	4.48798	0.0341339	1
ENSMUSG00000031628.9	Casp3	6.55899	0.201482	0.0952002	4.45662	0.0347662	1
ENSMUSG00000051515.9	Fam181b	1.73002	-0.350485	0.168948	4.45376	0.0348246	1
ENSMUSG00000047710.8	Champ1	1.90305	0.357231	0.169321	4.45215	0.0348574	1
ENSMUSG00000023055.9	Calcoco1	1.22817	-0.425623	0.20639	4.44967	0.0349079	1
ENSMUSG00000059689.14	Zfp637	5.00574	0.231435	0.110048	4.44253	0.0350542	1
ENSMUSG00000035268.14	Pkig	12.5222	-0.159172	0.075475	4.43387	0.0352325	1
ENSMUSG00000015474.16	Ppt2	1.30621	0.410938	0.200554	4.433	0.0352506	1
ENSMUSG00000020333.17	Acsl6	6.44687	0.19143	0.0911437	4.42932	0.0353267	1
ENSMUSG00000039328.10	Rnf122	1.37035	0.353243	0.17637	4.42335	0.0354503	1
ENSMUSG00000046573.6	Lyrm4	1.8899	0.320506	0.153911	4.41546	0.0356146	1
ENSMUSG00000068823.10	Csde1	18.9011	0.153803	0.0733869	4.41315	0.035663	1
ENSMUSG00000031505.11	Carkd	8.22589	-0.210271	0.0999018	4.41022	0.0357243	1
ENSMUSG00000017405.14	Nek8	0.71432	-0.681207	0.355509	4.4062	0.0358084	1
ENSMUSG00000019146.2	Cacng2	4.55343	0.211692	0.10087	4.40587	0.0358156	1
ENSMUSG00000030615.12	Tmem126a	4.6004	-0.215615	0.102966	4.39533	0.0360374	1
ENSMUSG00000032182.14	Yipf2	0.775494	-0.427254	0.209167	4.38874	0.0361769	1
ENSMUSG00000070934.6	Rraga	8.01587	-0.185684	0.0888285	4.37743	0.0364179	1
ENSMUSG00000025792.9	Slc25a10	0.971063	0.453707	0.227484	4.35751	0.0368461	1
ENSMUSG00000040035.14	Disp2	4.24589	-0.289924	0.137848	4.35233	0.0369584	1
ENSMUSG00000028964.14	Park7	41.8299	0.43333	0.20225	4.34999	0.0370091	1
ENSMUSG00000027544.16	Nfatc2	2.28734	0.460856	0.22581	4.34322	0.0371566	1
ENSMUSG00000019261.2	Map1s	3.31367	0.288582	0.1383	4.33725	0.0372872	1
ENSMUSG00000042834.14	Nrep	18.6594	0.154183	0.0747216	4.31131	0.0378598	1
ENSMUSG00000061718.12	Ppp1r1b	76.0917	-0.129854	0.0622408	4.3065	0.0379669	1
ENSMUSG00000003458.12	Ncstn	2.49971	0.32509	0.157689	4.27962	0.038572	1
ENSMUSG00000031197.11	Vbp1	6.02453	-0.247548	0.120283	4.27903	0.0385853	1
ENSMUSG00000091803.7	Cox16	1.35226	-0.491959	0.251562	4.27836	0.0386007	1
ENSMUSG00000086040.8	Wipf3	4.27263	-0.234485	0.112723	4.2631	0.0389487	1
ENSMUSG00000026839.16	Upp2	1.64454	-0.367642	0.178121	4.2579	0.0390681	1
ENSMUSG00000027188.8	Pamr1	0.810163	-0.499897	0.247588	4.25243	0.0391942	1
ENSMUSG00000066441.14	Rdh11	2.23813	0.340955	0.164768	4.24975	0.0392562	1
ENSMUSG00000101609.1	Kcnq1ot1	1.88651	0.678032	0.315131	4.239	0.0395055	1
ENSMUSG00000040811.15	Eml2	5.04604	-0.231365	0.112876	4.23242	0.0396588	1
ENSMUSG00000037525.4	Bcdin3d	0.623229	0.492766	0.247684	4.21853	0.0399849	1
ENSMUSG00000018547.8	Pip4k2b	7.05546	-0.208809	0.102053	4.21404	0.0400907	1
ENSMUSG00000020238.14	Ncln	2.71286	0.346878	0.168711	4.20596	0.0402821	1
ENSMUSG00000014554.13	Dguok	3.34743	0.266379	0.129741	4.2026	0.0403621	1
ENSMUSG00000022748.7	Cmss1	1.40569	-0.482229	0.248024	4.20141	0.0403903	1
ENSMUSG00000019961.16	Tmpo	2.76109	-0.407567	0.20705	4.20099	0.0404004	1
ENSMUSG00000027782.10	Kpna4	3.83248	0.307508	0.151261	4.19597	0.0405201	1
ENSMUSG00000045034.12	Ankrd34b	0.83767	-0.457592	0.232368	4.18216	0.0408516	1
ENSMUSG00000037622.14	Wdtc1	3.86397	0.282457	0.140388	4.18017	0.0408995	1
ENSMUSG00000001127.12	Araf	8.26414	-0.171505	0.0840514	4.17631	0.0409929	1
ENSMUSG00000021668.14	Polk	0.692374	-0.55711	0.29834	4.17202	0.0410968	1
ENSMUSG00000021819.10	Zswim8	3.80682	0.255054	0.125214	4.17172	0.0411039	1
ENSMUSG00000057388.9	Mrpl18	8.78675	-0.172666	0.0852538	4.15755	0.0414492	1
ENSMUSG00000021670.14	Hmgcr	11.5314	0.165717	0.081777	4.15192	0.0415873	1
ENSMUSG00000022865.13	Cxadr	7.59981	0.233941	0.114947	4.15141	0.0416	1
ENSMUSG00000035914.10	Cd276	0.58435	-0.514698	0.272191	4.1506	0.0416198	1
ENSMUSG00000019210.10	Atp6v1e1	29.6984	-0.0932693	0.0456929	4.14921	0.041654	1
ENSMUSG00000046139.7	Patl1	1.45447	-0.460193	0.233646	4.14684	0.0417122	1
ENSMUSG00000061080.11	Lsamp	13.751	0.147883	0.0728424	4.1433	0.0417996	1
ENSMUSG00000044469.7	Tnfaip8l1	0.83742	-0.463693	0.245473	4.13913	0.0419027	1
ENSMUSG00000045248.5	Med26	0.896604	-0.473115	0.253162	4.13432	0.042022	1
ENSMUSG00000071547.3	Nt5dc2	2.47315	0.331537	0.162276	4.1343	0.0420224	1
ENSMUSG00000042616.7	Oscp1	3.49316	-0.259648	0.128485	4.13159	0.0420899	1
ENSMUSG00000022253.14	Nadk2	2.36476	0.343762	0.17162	4.12891	0.0421566	1
ENSMUSG00000002017.9	Fam98a	1.94559	-0.30978	0.155763	4.12669	0.0422119	1
ENSMUSG00000055670.14	Zzef1	4.02258	0.256456	0.126805	4.12486	0.0422574	1
ENSMUSG00000020638.7	Cmpk2	1.31714	0.358865	0.182703	4.12214	0.0423254	1
ENSMUSG00000078671.11	Chd2	3.13233	0.285744	0.142159	4.11912	0.0424012	1
ENSMUSG00000073725.8	Lmbrd1	3.69	0.217489	0.10888	4.10196	0.0428335	1
ENSMUSG00000028124.15	Gclm	5.83312	0.20898	0.103957	4.09104	0.0431112	1
ENSMUSG00000039678.12	Tbc1d13	1.95071	0.30755	0.152662	4.06972	0.0436586	1
ENSMUSG00000024456.16	Diaph1	2.24713	0.342472	0.17156	4.06943	0.0436659	1
ENSMUSG00000020387.15	Jade2	1.39144	0.44046	0.233844	4.06154	0.0438705	1
ENSMUSG00000037111.9	Setd7	3.27447	0.311016	0.159316	4.06013	0.043907	1
ENSMUSG00000038301.15	Snx10	8.73588	-0.190048	0.0951059	4.03393	0.044594	1
ENSMUSG00000026933.17	Camsap1	10.7626	0.185808	0.0933455	4.03245	0.0446332	1
ENSMUSG00000038121.6	Fam210a	1.64044	-0.329534	0.16658	4.03033	0.0446891	1
ENSMUSG00000076617.9	Ighm	0.950426	-0.451498	0.226865	4.02753	0.0447634	1
ENSMUSG00000052516.17	Robo2	8.2918	0.171363	0.0855151	4.01638	0.0450603	1
ENSMUSG00000035849.14	Krt222	1.91706	-0.352903	0.176418	4.01286	0.0451544	1
ENSMUSG00000036026.15	Tmem63b	4.05718	0.259252	0.129413	4.00285	0.0454234	1
ENSMUSG00000026317.7	Cln8	1.35147	0.360004	0.183138	3.99991	0.0455026	1
ENSMUSG00000002346.16	Slc25a42	0.667819	-0.501571	0.257753	3.99523	0.0456293	1
ENSMUSG00000039230.14	Tbcd	2.85547	-0.292182	0.146747	3.99481	0.0456405	1
ENSMUSG00000019373.11	Cops3	4.09648	-0.227262	0.114481	3.99198	0.0457172	1
ENSMUSG00000022358.6	Fbxo32	1.62917	0.352962	0.180838	3.9803	0.0460355	1
ENSMUSG00000047037.5	Nipa1	3.59581	0.217404	0.10991	3.97285	0.0462394	1
ENSMUSG00000028552.13	Eps15	5.96462	-0.239389	0.120097	3.96668	0.0464092	1
ENSMUSG00000021552.6	Gkap1	2.02535	-0.29787	0.151738	3.96545	0.046443	1
ENSMUSG00000048696.10	Mex3d	1.67902	0.334547	0.167848	3.96496	0.0464567	1
ENSMUSG00000041037.8	Irgq	7.11717	0.184971	0.0935741	3.95694	0.0466784	1
ENSMUSG00000049536.5	Tceal1	1.99424	-0.319695	0.163229	3.95483	0.0467371	1
ENSMUSG00000032936.13	Camkv	35.9098	0.13966	0.0705201	3.9547	0.0467407	1
ENSMUSG00000027253.15	Lrp4	1.8613	0.44673	0.228886	3.95436	0.0467501	1
ENSMUSG00000025558.15	Dock9	3.96903	0.295334	0.149577	3.95065	0.0468534	1
ENSMUSG00000019846.11	Lama4	0.731383	0.522304	0.261039	3.94757	0.0469392	1
ENSMUSG00000096795.4	Zfp433	1.06925	-0.432136	0.226597	3.9406	0.047134	1
ENSMUSG00000052430.15	Bmpr1b	0.899785	0.425405	0.229018	3.94048	0.0471373	1
ENSMUSG00000040907.15	Atp1a3	30.9611	0.132424	0.0667483	3.93996	0.0471519	1
ENSMUSG00000057098.14	Ebf1	5.20674	-0.288078	0.147024	3.93893	0.0471809	1
ENSMUSG00000026095.15	Asnsd1	1.03495	0.374936	0.191288	3.93455	0.0473038	1
ENSMUSG00000027220.2	Syt13	3.839	-0.234589	0.118376	3.93114	0.0473999	1
ENSMUSG00000038481.12	Cdk19	5.18601	0.271496	0.137634	3.92832	0.0474794	1
ENSMUSG00000029071.16	Dvl1	1.64907	0.336216	0.170408	3.92284	0.0476344	1
ENSMUSG00000092558.3	Med20	0.748795	-0.429903	0.227004	3.91107	0.047969	1
ENSMUSG00000010914.10	Pdhx	4.16385	-0.242589	0.123403	3.90959	0.0480114	1
ENSMUSG00000022560.8	Slc52a2	0.686934	-0.465949	0.244365	3.90945	0.0480154	1
ENSMUSG00000008301.11	Phax	8.56679	-0.183081	0.0930668	3.90222	0.0482223	1
ENSMUSG00000031217.8	Efnb1	1.32662	0.420194	0.212854	3.90115	0.0482532	1
ENSMUSG00000096199.1	Ptrhd1	3.32539	0.227092	0.114767	3.89953	0.0482997	1
ENSMUSG00000042558.16	Adprhl2	3.62145	0.254336	0.128821	3.89678	0.0483789	1
ENSMUSG00000045284.9	Dcaf12l1	4.53305	-0.229534	0.116427	3.89428	0.0484507	1
ENSMUSG00000026553.17	Copa	8.31036	0.193296	0.0988973	3.89309	0.0484852	1
ENSMUSG00000051674.14	Dcun1d4	4.55372	-0.286113	0.146003	3.88555	0.0487034	1
ENSMUSG00000019822.12	Smpd2	1.71555	0.342216	0.173673	3.8747	0.049019	1
ENSMUSG00000006276.9	Eps15l1	1.03253	0.348119	0.182536	3.86972	0.0491648	1
ENSMUSG00000037761.16	Actr5	1.01665	0.500137	0.253766	3.86626	0.0492661	1
ENSMUSG00000045994.16	B3gat1	4.75554	0.188913	0.096439	3.84515	0.04989	1
ENSMUSG00000040658.6	Dnph1	0.696639	0.4472	0.240185	3.84097	0.0500144	1
ENSMUSG00000029283.17	Cdc7	1.34005	-0.428673	0.236969	3.83366	0.0502332	1
ENSMUSG00000022656.15	Nectin3	1.50528	0.363735	0.185292	3.82857	0.050386	1
ENSMUSG00000047428.14	Dlk2	0.872988	0.410286	0.217735	3.82431	0.0505143	1
ENSMUSG00000063142.13	Kcnma1	5.08789	0.194809	0.0999158	3.82175	0.0505914	1
ENSMUSG00000034259.7	Exosc4	6.25862	-0.192167	0.0982093	3.81717	0.0507298	1
ENSMUSG00000040797.16	Iqsec3	3.25713	-0.260772	0.134384	3.81596	0.0507664	1
ENSMUSG00000035901.14	Dennd5a	9.35037	0.199889	0.102685	3.81362	0.0508375	1
ENSMUSG00000020949.8	Fkbp3	38.7988	-0.127916	0.0652584	3.81327	0.0508482	1
ENSMUSG00000024065.7	Ehd3	4.4167	-0.218552	0.111977	3.81281	0.0508622	1
ENSMUSG00000051335.5	Gfod1	2.18099	0.34021	0.176767	3.80904	0.0509766	1
ENSMUSG00000030538.15	Cib1	2.56129	0.333644	0.171486	3.80841	0.0509959	1
ENSMUSG00000038780.14	Smurf1	2.51377	0.282388	0.145448	3.80075	0.0512296	1
ENSMUSG00000021696.8	Elovl7	1.3553	0.338126	0.18639	3.7998	0.0512587	1
ENSMUSG00000039349.5	C130074G19Rik	0.818771	-0.484989	0.258831	3.79146	0.0515147	1
ENSMUSG00000049148.8	Plcxd3	2.68064	-0.294153	0.152141	3.79117	0.0515237	1
ENSMUSG00000005054.6	Cstb	6.69434	0.189227	0.0969458	3.78787	0.0516252	1
ENSMUSG00000068134.13	Zfp120	0.981298	0.425318	0.227252	3.78629	0.051674	1
ENSMUSG00000025962.15	Fastkd2	0.784474	-0.475912	0.256025	3.78592	0.0516854	1
ENSMUSG00000069135.11	Fgfr1op	0.675394	-0.497114	0.274061	3.78532	0.0517041	1
ENSMUSG00000024059.9	Clip4	5.18964	-0.213239	0.109838	3.78405	0.0517432	1
ENSMUSG00000026442.14	Nfasc	12.9117	0.183865	0.0950328	3.77938	0.0518877	1
ENSMUSG00000032621.8	Srek1	4.34381	0.210995	0.109197	3.77904	0.0518983	1
ENSMUSG00000022892.10	App	47.8558	0.136657	0.0702751	3.77767	0.051941	1
ENSMUSG00000006390.15	Elovl1	1.60892	0.38354	0.210502	3.77644	0.0519791	1
ENSMUSG00000038028.9	Tigar	2.07889	-0.297717	0.1527	3.7721	0.0521141	1
ENSMUSG00000009030.14	Pdcl	1.13031	-0.46073	0.250181	3.76445	0.0523532	1
ENSMUSG00000028706.14	Nsun4	0.97581	-0.46811	0.253109	3.75446	0.0526669	1
ENSMUSG00000028519.16	Dab1	7.26915	0.206646	0.106711	3.75349	0.0526973	1
ENSMUSG00000030592.17	Ryr1	0.997104	0.452411	0.246667	3.74546	0.0529511	1
ENSMUSG00000043154.15	Ppp2r3a	6.08175	0.212627	0.110697	3.73395	0.0533171	1
ENSMUSG00000023050.8	Map3k12	4.032	0.259364	0.135613	3.72894	0.0534774	1
ENSMUSG00000025260.10	Hsd17b10	6.57244	0.181272	0.0939236	3.72661	0.0535518	1
ENSMUSG00000031534.15	Smim19	2.26085	-0.267779	0.139702	3.72154	0.0537148	1
ENSMUSG00000009293.17	Ube2g2	3.41256	0.273327	0.141087	3.70846	0.0541372	1
ENSMUSG00000014606.14	Slc25a11	12.9419	-0.124399	0.0646903	3.70782	0.0541582	1
ENSMUSG00000047989.11	Ino80c	1.21302	-0.425895	0.22908	3.70742	0.0541711	1
ENSMUSG00000017631.18	Abr	21.2592	-0.144641	0.0759013	3.70565	0.0542285	1
ENSMUSG00000013646.17	Sh3bp5l	2.21392	0.261694	0.137245	3.70283	0.0543201	1
ENSMUSG00000019923.13	Zwint	25.7907	-0.107176	0.0556498	3.69912	0.0544411	1
ENSMUSG00000056158.14	Car10	1.64471	-0.361896	0.187698	3.69395	0.05461	1
ENSMUSG00000073987.4	Ggh	1.27856	-0.384995	0.203373	3.69289	0.054645	1
ENSMUSG00000031358.17	Msl3	1.25338	-0.349744	0.186757	3.67673	0.0551771	1
ENSMUSG00000020027.18	Socs2	3.62256	-0.231444	0.122972	3.67207	0.0553316	1
ENSMUSG00000036264.9	Fstl4	1.76461	0.326504	0.175023	3.67021	0.0553932	1
ENSMUSG00000025981.13	Coq10b	1.85551	-0.306578	0.162272	3.67005	0.0553986	1
ENSMUSG00000008489.18	Elavl2	4.48545	0.220596	0.115573	3.66275	0.0556416	1
ENSMUSG00000021236.16	Entpd5	0.852127	0.438014	0.2449	3.65178	0.0560093	1
ENSMUSG00000030407.2	Qpctl	1.04336	0.391672	0.21027	3.64918	0.0560968	1
ENSMUSG00000055254.14	Ntrk2	21.892	0.130543	0.0686721	3.64591	0.0562072	1
ENSMUSG00000024091.8	Vapa	14.2145	-0.219478	0.113695	3.63621	0.0565356	1
ENSMUSG00000032968.4	Inha	1.02414	-0.393121	0.215231	3.63099	0.056713	1
ENSMUSG00000039607.15	Rbms3	2.50178	0.269486	0.141442	3.63067	0.056724	1
ENSMUSG00000047098.17	Rnf31	1.68021	-0.365392	0.196648	3.62319	0.0569794	1
ENSMUSG00000032040.15	Dcps	2.0959	-0.282903	0.149798	3.62292	0.0569889	1
ENSMUSG00000024007.14	Ppil1	3.68837	-0.223689	0.117881	3.61681	0.0571986	1
ENSMUSG00000058833.11	2810428I15Rik	16.1033	-0.117024	0.061759	3.61135	0.0573867	1
ENSMUSG00000052727.5	Map1b	100.944	0.118549	0.0627099	3.60907	0.0574652	1
ENSMUSG00000036054.15	Sugp2	5.42558	0.22111	0.117308	3.60553	0.0575878	1
ENSMUSG00000056055.13	Sag	2.46325	0.439134	0.227224	3.60539	0.0575925	1
ENSMUSG00000073433.10	Arhgdig	15.7926	0.159285	0.0840045	3.59646	0.0579027	1
ENSMUSG00000032261.16	Sh3bgrl2	0.863565	-0.448393	0.238719	3.59415	0.0579834	1
ENSMUSG00000032002.9	Dcun1d5	4.75386	-0.219832	0.116048	3.59271	0.0580336	1
ENSMUSG00000041112.15	Elmo1	9.64544	0.175958	0.092658	3.58995	0.0581298	1
ENSMUSG00000043421.8	Hilpda	0.824401	-0.413147	0.230121	3.58977	0.0581363	1
ENSMUSG00000020785.17	Camkk1	3.24441	-0.239378	0.125563	3.58958	0.0581429	1
ENSMUSG00000029466.11	Anapc7	3.0299	0.282464	0.149999	3.58076	0.0584525	1
ENSMUSG00000030045.10	Mrpl19	3.95253	-0.202979	0.107806	3.57828	0.0585398	1
ENSMUSG00000029513.14	Prkab1	0.83785	0.436164	0.235763	3.57395	0.0586924	1
ENSMUSG00000029714.11	Gigyf1	2.01982	0.308575	0.16399	3.56841	0.0588885	1
ENSMUSG00000035596.14	Mboat7	3.87915	0.259895	0.138124	3.56593	0.0589768	1
ENSMUSG00000028937.14	Acot7	25.4084	0.106482	0.0561522	3.5622	0.0591095	1
ENSMUSG00000025950.16	Idh1	6.40139	0.211701	0.11283	3.56096	0.0591537	1
ENSMUSG00000001988.9	Npas1	1.16233	0.428671	0.229817	3.55881	0.0592301	1
ENSMUSG00000039714.8	Cplx3	1.62087	0.386316	0.219204	3.55425	0.0593933	1
ENSMUSG00000040490.4	Lrfn2	1.3277	0.429089	0.228988	3.54912	0.0595772	1
ENSMUSG00000028664.14	Ephb2	1.74288	0.396466	0.206489	3.54901	0.059581	1
ENSMUSG00000067430.7	Zfp763	1.13579	-0.48309	0.268679	3.53975	0.0599146	1
ENSMUSG00000070565.11	Rasal2	4.89477	-0.199962	0.106991	3.53814	0.0599726	1
ENSMUSG00000056260.15	Lrif1	1.93359	-0.264581	0.142517	3.53772	0.0599879	1
ENSMUSG00000040048.14	Ndufb10	35.0769	-0.0883063	0.0469264	3.53663	0.0600275	1
ENSMUSG00000038534.17	Osbpl7	0.504684	0.486294	0.273797	3.5335	0.0601408	1
ENSMUSG00000034463.3	Scara3	0.508761	0.466065	0.269367	3.53034	0.0602555	1
ENSMUSG00000025352.6	Gdf11	1.01526	0.402568	0.217926	3.52619	0.0604063	1
ENSMUSG00000030647.8	Ndufc2	29.8793	-0.105968	0.0564531	3.52507	0.0604472	1
ENSMUSG00000020922.11	Lsm12	5.74026	-0.273584	0.145892	3.51477	0.0608242	1
ENSMUSG00000039069.19	Mtg2	1.78095	-0.362279	0.196013	3.50983	0.0610056	1
ENSMUSG00000071379.1	Hpcal1	3.01807	-0.228689	0.12287	3.50143	0.0613158	1
ENSMUSG00000020413.11	Hus1	0.669321	-0.481041	0.267207	3.5003	0.0613578	1
ENSMUSG00000001062.17	Vps9d1	3.06737	-0.241459	0.1299	3.49316	0.061623	1
ENSMUSG00000021263.10	Degs2	0.870234	0.542156	0.316277	3.48542	0.0619116	1
ENSMUSG00000039682.12	Lap3	3.5532	0.253667	0.137621	3.48513	0.0619227	1
ENSMUSG00000022391.15	Rangap1	15.581	0.137447	0.0738527	3.48001	0.0621145	1
ENSMUSG00000049354.8	Dcaf7	9.58169	0.194942	0.105184	3.47784	0.062196	1
ENSMUSG00000032356.12	Rasgrf1	8.11336	-0.180496	0.0973905	3.47679	0.0622355	1
ENSMUSG00000022450.5	Ndufa6	28.0371	-0.0838643	0.0450536	3.47503	0.0623015	1
ENSMUSG00000036570.14	Fxyd1	5.70905	0.251629	0.13482	3.47288	0.0623826	1
ENSMUSG00000066613.14	Zfp932	0.679286	0.455434	0.261686	3.4574	0.0629693	1
ENSMUSG00000028670.14	Lypla2	4.06061	0.210036	0.112607	3.4572	0.0629768	1
ENSMUSG00000033006.9	Sox10	2.63334	0.256731	0.141232	3.45611	0.0630185	1
ENSMUSG00000073643.11	Wdfy1	3.0595	-0.214964	0.116195	3.45553	0.0630405	1
ENSMUSG00000084830.2	Gm14539	8.01212	-0.230167	0.122474	3.45546	0.0630434	1
ENSMUSG00000004268.11	Emg1	5.49343	-0.175312	0.0946193	3.45191	0.0631789	1
ENSMUSG00000068373.14	D430041D05Rik	7.76396	0.182328	0.0985018	3.45165	0.0631885	1
ENSMUSG00000058979.7	Cecr5	0.501603	-0.464806	0.264276	3.45079	0.0632216	1
ENSMUSG00000038178.16	Slc43a2	2.06753	0.299813	0.162696	3.44975	0.0632612	1
ENSMUSG00000018770.9	Atp5g3	40.8556	-0.0806063	0.043424	3.44626	0.0633952	1
ENSMUSG00000008153.11	Clstn3	8.1749	0.192174	0.103757	3.44318	0.0635132	1
ENSMUSG00000002812.4	Flii	3.45026	0.284119	0.153191	3.43583	0.0637965	1
ENSMUSG00000008575.17	Nfib	7.71963	0.190129	0.102876	3.43241	0.0639287	1
ENSMUSG00000031365.13	Zfp275	0.821564	0.489199	0.290502	3.43203	0.0639434	1
ENSMUSG00000030850.16	Ate1	6.2866	-0.206035	0.111798	3.42886	0.0640663	1
ENSMUSG00000025532.13	Crcp	4.13216	-0.216872	0.117731	3.42786	0.064105	1
ENSMUSG00000039713.16	Plekhg5	1.48649	-0.350807	0.19096	3.41411	0.0646413	1
ENSMUSG00000038150.7	Ormdl3	3.74387	0.245195	0.132234	3.41164	0.0647381	1
ENSMUSG00000022436.15	Sh3bp1	15.36	-0.133287	0.0722178	3.41133	0.0647504	1
ENSMUSG00000021938.11	Pspc1	2.9339	-0.300767	0.166726	3.4084	0.0648655	1
ENSMUSG00000000078.6	Klf6	2.91021	0.260024	0.140615	3.40272	0.0650891	1
ENSMUSG00000053080.10	2700081O15Rik	2.57294	0.268245	0.144972	3.40064	0.0651712	1
ENSMUSG00000054836.12	Elp6	1.46965	0.348313	0.189192	3.39915	0.06523	1
ENSMUSG00000002372.8	Ranbp3	3.34619	0.223601	0.121588	3.39413	0.0654291	1
ENSMUSG00000029705.17	Cux1	6.57599	0.208519	0.113749	3.39181	0.0655209	1
ENSMUSG00000074807.2	Gm10762	0.599435	0.44246	0.249399	3.39161	0.0655289	1
ENSMUSG00000031996.16	Aplp2	20.6997	0.136304	0.0739439	3.39118	0.0655461	1
ENSMUSG00000038530.11	Rgs4	22.1539	-0.116754	0.0637485	3.37277	0.0662824	1
ENSMUSG00000018339.11	Gpx3	1.36277	-0.408644	0.230561	3.36017	0.0667911	1
ENSMUSG00000039717.15	Ralyl	2.88514	0.296326	0.161999	3.35916	0.0668321	1
ENSMUSG00000026885.13	Ttll11	1.31832	-0.354576	0.194588	3.35812	0.0668744	1
ENSMUSG00000025766.14	D3Ertd751e	0.715972	0.451052	0.270484	3.35767	0.0668925	1
ENSMUSG00000090258.7	Churc1	4.54749	-0.244557	0.133879	3.35612	0.0669555	1
ENSMUSG00000018451.6	6330403K07Rik	22.5675	-0.112823	0.0616231	3.35392	0.0670451	1
ENSMUSG00000010663.4	Fads1	6.30587	0.190901	0.104137	3.34891	0.0672497	1
ENSMUSG00000039533.8	Mmd2	11.2558	0.195431	0.107601	3.3487	0.067258	1
ENSMUSG00000008036.11	Ap2s1	25.2174	0.117032	0.0635924	3.34776	0.0672966	1
ENSMUSG00000097195.8	Snhg5	2.0075	-0.263375	0.148545	3.3395	0.0676351	1
ENSMUSG00000078572.3	1810043H04Rik	5.78953	-0.171495	0.0941803	3.33294	0.0679055	1
ENSMUSG00000044894.14	Uqcrq	57.0617	0.0799626	0.0437701	3.33174	0.067955	1
ENSMUSG00000046480.5	Scn4b	12.5941	0.190883	0.107024	3.32594	0.0681948	1
ENSMUSG00000037606.18	Osbpl5	0.729914	-0.433094	0.253859	3.32007	0.0684389	1
ENSMUSG00000036377.18	C530008M17Rik	2.79627	-0.390056	0.225162	3.31866	0.0684976	1
ENSMUSG00000021975.7	Ints9	1.1824	0.364192	0.200807	3.3152	0.0686419	1
ENSMUSG00000026672.11	Optn	0.799115	-0.466884	0.281058	3.31361	0.0687085	1
ENSMUSG00000029123.8	Stk32b	0.724563	0.459785	0.2491	3.31059	0.0688348	1
ENSMUSG00000079139.4	Gm4204	2.44637	-0.346978	0.19566	3.31016	0.0688529	1
ENSMUSG00000037579.6	Kcnh3	3.44718	0.262483	0.1474	3.31	0.0688593	1
ENSMUSG00000069255.12	Dusp22	0.869947	-0.382397	0.216454	3.30732	0.0689718	1
ENSMUSG00000022210.6	Dhrs4	1.07587	-0.379024	0.213385	3.30253	0.0691732	1
ENSMUSG00000041733.10	Coq5	4.36907	-0.229744	0.127361	3.30157	0.0692136	1
ENSMUSG00000031913.9	Vps4a	8.15286	-0.175192	0.0968577	3.29782	0.0693718	1
ENSMUSG00000048327.6	Ckap2l	0.557731	-0.44924	0.279508	3.29084	0.0696675	1
ENSMUSG00000026974.11	Zmynd19	2.76291	-0.268076	0.151544	3.28943	0.0697274	1
ENSMUSG00000026748.13	Plxdc2	1.52687	0.299553	0.169663	3.27221	0.0704627	1
ENSMUSG00000020598.15	Nrcam	8.34529	0.156561	0.0868837	3.26993	0.0705607	1
ENSMUSG00000032816.14	Igdcc4	0.655479	0.417617	0.243813	3.2689	0.0706049	1
ENSMUSG00000068290.11	Ddrgk1	5.15413	-0.220095	0.121268	3.26714	0.0706807	1
ENSMUSG00000020807.14	4933427D14Rik	1.0964	0.396983	0.229242	3.26657	0.0707054	1
ENSMUSG00000036764.11	Dnajc12	0.750028	-0.41747	0.234152	3.2611	0.0709415	1
ENSMUSG00000055782.8	Abcd2	2.28853	-0.273378	0.150992	3.25906	0.07103	1
ENSMUSG00000020914.17	Top2a	2.43478	-0.356529	0.208048	3.25508	0.0712023	1
ENSMUSG00000021973.8	Micu2	2.5397	0.374592	0.205866	3.24797	0.071512	1
ENSMUSG00000058587.7	Tmod3	1.40631	-0.364851	0.212002	3.247	0.0715545	1
ENSMUSG00000029600.10	Rita1	1.27712	-0.340983	0.195522	3.23781	0.0719566	1
ENSMUSG00000024841.7	Eif1ad	4.83397	0.182853	0.102019	3.23434	0.0721095	1
ENSMUSG00000026519.16	Tmem63a	0.834031	0.468797	0.281263	3.23261	0.0721857	1
ENSMUSG00000039680.9	Mrps6	5.58456	-0.168558	0.0937813	3.23082	0.0722644	1
ENSMUSG00000095186.1	Gm10718	5.1732	1.905	0.975352	3.22784	0.0723961	1
ENSMUSG00000050786.8	Ccdc126	0.571155	-0.441326	0.258253	3.22744	0.0724137	1
ENSMUSG00000024642.16	Tle4	9.21154	-0.161686	0.0902831	3.22723	0.0724229	1
ENSMUSG00000043241.14	Upf2	3.8081	-0.233105	0.129	3.22694	0.0724358	1
ENSMUSG00000062380.3	Tubb3	95.987	0.110306	0.0616873	3.21821	0.0728232	1
ENSMUSG00000030397.10	Mark4	4.5256	0.200964	0.112744	3.21382	0.0730187	1
ENSMUSG00000036537.6	Rnf113a1	0.831895	-0.382089	0.219128	3.21208	0.0730963	1
ENSMUSG00000029647.15	Pan3	1.14219	0.402286	0.231881	3.21115	0.0731383	1
ENSMUSG00000027187.10	Cat	2.6379	0.248326	0.13959	3.20797	0.0732806	1
ENSMUSG00000029819.6	Npy	19.5037	0.171049	0.0958877	3.20786	0.0732852	1
ENSMUSG00000020650.14	Bcap29	2.15921	-0.294548	0.163896	3.2031	0.0734989	1
ENSMUSG00000031438.11	Rnf128	1.01825	-0.355891	0.20301	3.20203	0.0735468	1
ENSMUSG00000056458.16	Mok	1.47389	0.321326	0.180916	3.19918	0.0736753	1
ENSMUSG00000032212.9	Sltm	9.54255	0.159866	0.0896793	3.19907	0.0736801	1
ENSMUSG00000026005.15	Rpe	1.2564	-0.388862	0.225738	3.19277	0.0739646	1
ENSMUSG00000030718.9	Ppme1	6.71264	-0.169387	0.0952313	3.19206	0.0739969	1
ENSMUSG00000033918.15	Parl	3.7065	-0.212408	0.118836	3.1885	0.0741581	1
ENSMUSG00000066456.14	Hmgn3	6.82898	0.160032	0.0898706	3.183	0.0744078	1
ENSMUSG00000054459.6	Vsnl1	18.2526	-0.141556	0.0791911	3.17697	0.0746829	1
ENSMUSG00000051502.6	Ufsp1	1.50863	-0.337399	0.192605	3.17599	0.0747278	1
ENSMUSG00000054428.12	Atpif1	79.7766	-0.0601524	0.0337787	3.17163	0.0749277	1
ENSMUSG00000078153.3	Psme2b	0.550812	0.480171	0.283759	3.17142	0.0749372	1
ENSMUSG00000041073.10	Nacad	2.20271	0.267037	0.150933	3.16592	0.07519	1
ENSMUSG00000031561.15	Tenm3	6.03938	0.212417	0.120623	3.16377	0.075289	1
ENSMUSG00000005034.15	Prkacb	30.3131	-0.22295	0.124431	3.16173	0.0753834	1
ENSMUSG00000010392.8	Gosr1	3.30152	-0.271732	0.154001	3.16126	0.0754047	1
ENSMUSG00000062444.14	Ap3b2	8.79914	0.166467	0.0940756	3.15746	0.0755806	1
ENSMUSG00000026021.15	Sumo1	11.5153	-0.126384	0.0711473	3.15527	0.0756823	1
ENSMUSG00000051483.8	Cbr1	8.96723	-0.175108	0.0987146	3.15164	0.0758508	1
ENSMUSG00000018796.13	Acsl1	1.97439	0.265849	0.152879	3.15042	0.0759074	1
ENSMUSG00000031821.11	Gins2	2.11658	-0.445637	0.262542	3.1489	0.0759782	1
ENSMUSG00000046909.9	Tefm	0.743914	-0.401848	0.240921	3.14801	0.0760198	1
ENSMUSG00000037470.14	Uggt1	3.27219	0.243522	0.137114	3.146	0.0761135	1
ENSMUSG00000073678.4	Pgap1	3.2027	-0.21346	0.120815	3.1422	0.0762906	1
ENSMUSG00000030166.14	Rad52	0.645158	-0.442036	0.263736	3.14206	0.0762973	1
ENSMUSG00000027774.16	Gfm1	3.99636	-0.209965	0.119329	3.13657	0.0765546	1
ENSMUSG00000041817.13	Fam169a	2.91461	-0.350658	0.198964	3.13288	0.0767279	1
ENSMUSG00000042064.13	Myo3b	0.745097	0.498128	0.304601	3.13152	0.0767919	1
ENSMUSG00000030499.9	Kctd15	1.04964	0.421078	0.239884	3.12609	0.0770484	1
ENSMUSG00000036686.16	Cc2d1a	2.10078	-0.279843	0.160852	3.1192	0.077375	1
ENSMUSG00000020705.6	Ddx42	7.28765	0.189617	0.107697	3.11891	0.0773884	1
ENSMUSG00000035372.1	1810055G02Rik	1.22582	0.434116	0.248501	3.11823	0.077421	1
ENSMUSG00000032556.10	Bfsp2	0.924185	0.385474	0.24261	3.11765	0.0774482	1
ENSMUSG00000020669.15	Sh3yl1	1.30448	0.4012	0.225805	3.11591	0.077531	1
ENSMUSG00000039089.14	L3mbtl3	1.88234	0.351144	0.198309	3.11474	0.0775871	1
ENSMUSG00000040204.6	2810417H13Rik	1.75188	-0.28682	0.169871	3.11368	0.0776373	1
ENSMUSG00000020986.13	Sec23a	5.21405	0.242644	0.13855	3.1116	0.0777367	1
ENSMUSG00000034333.15	Zbed4	0.666304	0.482769	0.28979	3.10801	0.0779081	1
ENSMUSG00000031925.16	Maml2	0.662557	0.46892	0.283413	3.10747	0.0779339	1
ENSMUSG00000032702.16	Kank1	1.83355	-0.350869	0.199771	3.10444	0.0780791	1
ENSMUSG00000036533.8	Cdc42ep3	4.23706	-0.227344	0.129825	3.10141	0.0782245	1
ENSMUSG00000063362.13	Alg11	1.2813	-0.328168	0.193066	3.09913	0.0783342	1
ENSMUSG00000043831.12	Lysmd4	2.40316	-0.26059	0.148105	3.09871	0.0783544	1
ENSMUSG00000020253.14	Ppm1m	0.760935	-0.431197	0.255585	3.09844	0.0783674	1
ENSMUSG00000027488.12	Snta1	1.79063	-0.268526	0.153086	3.08819	0.0788624	1
ENSMUSG00000021428.8	Riok1	1.32163	0.313182	0.181032	3.08499	0.0790175	1
ENSMUSG00000028047.11	Thbs3	1.23945	-0.324374	0.18849	3.08156	0.0791844	1
ENSMUSG00000037887.11	Dusp8	14.2676	0.135747	0.0775807	3.0813	0.0791973	1
ENSMUSG00000042529.14	Kcnj12	0.850825	0.391693	0.234152	3.08099	0.0792124	1
ENSMUSG00000030199.16	Etv6	0.687028	-0.38644	0.230857	3.07939	0.0792901	1
ENSMUSG00000021870.17	Slmap	7.29211	-0.231602	0.131151	3.07685	0.079414	1
ENSMUSG00000032437.9	Stt3b	3.86227	-0.225395	0.128663	3.07307	0.0795988	1
ENSMUSG00000079056.12	Kcnip3	3.67055	0.209339	0.120645	3.07154	0.0796738	1
ENSMUSG00000025175.12	Fn3k	3.33862	-0.257334	0.145852	3.07144	0.0796791	1
ENSMUSG00000059824.12	Dbp	10.3779	-0.149255	0.0847578	3.06988	0.0797552	1
ENSMUSG00000024191.14	Bnip1	2.1808	-0.299562	0.173648	3.06637	0.0799275	1
ENSMUSG00000066892.13	Fbxl12	0.641548	-0.417276	0.2613	3.0629	0.0800987	1
ENSMUSG00000031367.15	Ap1s2	7.654	-0.195539	0.11187	3.06211	0.0801375	1
ENSMUSG00000071369.10	Map3k5	1.35373	0.382515	0.230465	3.05594	0.0804422	1
ENSMUSG00000062421.13	Arf2	4.69126	-0.194489	0.11196	3.05496	0.0804909	1
ENSMUSG00000060636.13	Rpl35a	37.9852	-0.185455	0.10566	3.05264	0.0806059	1
ENSMUSG00000070699.5	Sars2	0.568853	-0.426114	0.260949	3.05004	0.0807349	1
ENSMUSG00000030761.15	Myo7a	1.08338	0.40813	0.237104	3.04591	0.0809408	1
ENSMUSG00000030725.4	Lipt2	0.683456	0.436515	0.256014	3.04491	0.0809906	1
ENSMUSG00000066829.6	Zfp810	0.75488	0.399142	0.242077	3.04464	0.0810041	1
ENSMUSG00000033916.5	Chmp2a	15.665	-0.10906	0.0626262	3.03295	0.0815897	1
ENSMUSG00000036850.4	Mrpl41	8.85584	-0.145537	0.0836355	3.03286	0.0815943	1
ENSMUSG00000048497.11	Mmgt2	0.633288	0.384138	0.229742	3.03229	0.0816229	1
ENSMUSG00000078784.8	1810022K09Rik	4.28863	-0.201959	0.11619	3.03167	0.0816542	1
ENSMUSG00000021519.10	Mterf3	0.895382	0.339601	0.203617	3.03055	0.0817104	1
ENSMUSG00000026131.17	Dst	19.1042	0.341143	0.195165	3.02791	0.0818435	1
ENSMUSG00000028059.14	Arhgef2	6.97195	0.247645	0.143546	3.02708	0.0818853	1
ENSMUSG00000036093.7	Arl5a	5.96375	-0.249424	0.143769	3.02667	0.0819058	1
ENSMUSG00000034729.16	Mrps10	3.506	-0.221337	0.128167	3.02201	0.0821415	1
ENSMUSG00000026452.15	Syt2	1.7679	0.300244	0.181126	3.02178	0.0821531	1
ENSMUSG00000042747.12	Krtcap2	12.3213	-0.151686	0.0872992	3.02066	0.08221	1
ENSMUSG00000047507.12	Baiap3	1.52541	-0.329462	0.190878	3.02036	0.0822253	1
ENSMUSG00000055725.11	Paqr3	0.933766	0.369672	0.217205	3.01903	0.0822925	1
ENSMUSG00000040414.7	Slc25a28	1.47743	-0.281705	0.164303	3.01853	0.0823183	1
ENSMUSG00000050071.8	Bex1	14.3933	-0.112298	0.0646827	3.0158	0.0824567	1
ENSMUSG00000038697.14	Taf5l	1.56139	0.294842	0.170435	3.01446	0.0825247	1
ENSMUSG00000029755.10	Dlx5	2.05799	-0.249276	0.14727	3.01401	0.0825479	1
ENSMUSG00000021190.14	Lgmn	5.89899	0.232866	0.134174	3.01399	0.0825491	1
ENSMUSG00000020029.5	Nudt4	9.37206	0.201881	0.116087	3.01375	0.082561	1
ENSMUSG00000043531.16	Sorcs1	1.93363	0.280474	0.164316	3.01343	0.0825776	1
ENSMUSG00000079018.10	Ly6c1	1.75414	0.401043	0.24285	3.01138	0.0826821	1
ENSMUSG00000003527.8	Dgcr14	1.5095	-0.300459	0.177303	3.01074	0.0827148	1
ENSMUSG00000046351.10	Zfp322a	3.16693	0.219996	0.127551	3.00758	0.0828762	1
ENSMUSG00000042121.16	Ssh1	1.41023	-0.322508	0.190551	3.00392	0.0830632	1
ENSMUSG00000040761.16	Spen	5.17097	0.231068	0.134373	3.00237	0.0831428	1
ENSMUSG00000054021.5	Sirt5	1.04609	-0.367888	0.22069	2.99882	0.0833253	1
ENSMUSG00000024370.16	Cdc23	2.76162	-0.265196	0.155181	2.99771	0.0833824	1
ENSMUSG00000032826.16	Ank2	24.9814	0.326394	0.187581	2.98606	0.0839843	1
ENSMUSG00000019804.12	Snx3	22.8947	-0.113225	0.0652745	2.98513	0.0840324	1
ENSMUSG00000039960.5	Rhou	4.20556	0.250285	0.146026	2.98083	0.084256	1
ENSMUSG00000060376.7	Bckdha	3.07467	0.279558	0.162358	2.97626	0.0844943	1
ENSMUSG00000035941.15	Ibtk	2.26164	0.270196	0.157843	2.97558	0.0845301	1
ENSMUSG00000040390.13	Map3k10	3.97892	0.201938	0.11738	2.9752	0.0845496	1
ENSMUSG00000038812.16	Trmt112	4.13416	0.188469	0.109002	2.96718	0.0849696	1
ENSMUSG00000031826.19	Usp10	3.47408	0.213531	0.124967	2.96651	0.085005	1
ENSMUSG00000024127.14	Prepl	6.85885	-0.372944	0.212875	2.96636	0.0850132	1
ENSMUSG00000049800.13	Sertad2	2.53274	0.237739	0.139066	2.96521	0.0850734	1
ENSMUSG00000028439.14	Fam219a	5.35025	0.184573	0.107463	2.96521	0.0850737	1
ENSMUSG00000027552.14	E2f5	0.930771	-0.411556	0.253219	2.96306	0.0851868	1
ENSMUSG00000030291.12	Med21	3.48307	-0.189269	0.110804	2.96185	0.0852505	1
ENSMUSG00000023944.14	Hsp90ab1	175.215	0.0816121	0.0474697	2.95742	0.0854841	1
ENSMUSG00000020074.6	Ccar1	5.64396	0.166188	0.0971004	2.9562	0.085549	1
ENSMUSG00000067722.3	BC003965	2.23103	0.226785	0.13217	2.95577	0.0855718	1
ENSMUSG00000015829.13	Tnr	4.4127	0.223537	0.131109	2.95338	0.0856979	1
ENSMUSG00000041438.7	Cirh1a	1.71807	-0.305108	0.179299	2.9533	0.0857022	1
ENSMUSG00000032253.13	Phip	6.75814	0.20477	0.120207	2.9515	0.085798	1
ENSMUSG00000091028.1	Gm10722	5.30686	1.76918	0.928333	2.94864	0.0859499	1
ENSMUSG00000063659.11	Zbtb18	4.58067	0.251814	0.146667	2.94469	0.0861601	1
ENSMUSG00000046962.15	Zbtb21	0.84681	-0.391838	0.246822	2.94395	0.0861999	1
ENSMUSG00000073700.3	Klhl21	0.628973	0.441326	0.276601	2.9435	0.0862237	1
ENSMUSG00000001016.12	Ilf2	7.18975	0.155405	0.0907182	2.94222	0.0862919	1
ENSMUSG00000024160.16	Spsb3	4.6186	-0.185708	0.108057	2.94114	0.0863498	1
ENSMUSG00000022372.14	Sla	1.14615	0.374016	0.219056	2.93988	0.0864173	1
ENSMUSG00000037287.14	Tbcel	2.24419	0.259413	0.154013	2.93903	0.0864624	1
ENSMUSG00000068324.4	Gm10029	0.719182	0.492286	0.299962	2.93847	0.0864927	1
ENSMUSG00000017428.16	Psmd11	11.5708	0.128611	0.0749958	2.93678	0.086583	1
ENSMUSG00000029840.8	Mtpn	17.1822	0.12215	0.0714939	2.93547	0.0866535	1
ENSMUSG00000031993.6	Snx19	1.69473	-0.285486	0.165118	2.93265	0.0868047	1
ENSMUSG00000028251.5	Tstd3	1.21883	-0.359702	0.214089	2.93211	0.0868337	1
ENSMUSG00000019891.13	Dcbld1	1.56327	-0.324021	0.193671	2.93181	0.0868503	1
ENSMUSG00000025579.14	Gaa	20.0198	-0.271162	0.155627	2.9303	0.0869316	1
ENSMUSG00000021671.8	Poc5	1.32115	-0.35941	0.217101	2.92838	0.0870348	1
ENSMUSG00000013858.14	Tmem259	3.86735	0.265111	0.155625	2.92663	0.0871291	1
ENSMUSG00000028796.17	Phc2	4.47845	0.19216	0.111835	2.92603	0.0871617	1
ENSMUSG00000026248.9	Mrpl44	2.37241	-0.257952	0.153879	2.92069	0.0874504	1
ENSMUSG00000078670.3	Fam174b	1.14244	0.371357	0.221289	2.91988	0.0874945	1
ENSMUSG00000032802.8	Srxn1	2.72484	-0.256381	0.14692	2.91743	0.0876275	1
ENSMUSG00000016918.15	Sulf1	0.837561	0.414313	0.258401	2.917	0.0876508	1
ENSMUSG00000022940.16	Pigp	3.36342	-0.204395	0.119889	2.91563	0.0877253	1
ENSMUSG00000039515.11	Ppp2r4	8.86086	0.191939	0.112259	2.91537	0.0877393	1
ENSMUSG00000031847.7	1700030J22Rik	0.528263	0.479352	0.309986	2.91464	0.0877789	1
ENSMUSG00000031156.18	Slc35a2	2.64298	0.280188	0.163921	2.91207	0.0879188	1
ENSMUSG00000063235.16	Ptpmt1	4.8243	0.181483	0.106486	2.91052	0.0880036	1
ENSMUSG00000036560.14	Lgi4	0.753361	0.373322	0.23937	2.91023	0.0880194	1
ENSMUSG00000090266.10	Mettl23	3.21706	-0.237183	0.140531	2.9088	0.0880975	1
ENSMUSG00000020620.14	Abca8b	0.526245	-0.459342	0.290843	2.90702	0.0881945	1
ENSMUSG00000047417.17	Rexo1	6.05473	0.181565	0.107072	2.89889	0.0886403	1
ENSMUSG00000040220.9	Gas8	1.81252	0.32552	0.191809	2.89334	0.0889466	1
ENSMUSG00000032606.7	Nicn1	6.47112	-0.173114	0.101411	2.89325	0.0889514	1
ENSMUSG00000027309.18	4930402H24Rik	6.37989	-0.190428	0.112678	2.88988	0.0891376	1
ENSMUSG00000042826.13	Fgf11	0.909541	-0.336709	0.206866	2.88597	0.0893544	1
ENSMUSG00000036438.12	Calm2	146.535	-0.0692574	0.0406149	2.88439	0.0894418	1
ENSMUSG00000034520.14	Gjc1	0.823027	0.401305	0.238487	2.88264	0.0895392	1
ENSMUSG00000071655.11	Ubxn1	9.53584	0.133574	0.0789552	2.87505	0.0899622	1
ENSMUSG00000042757.15	Tmem108	0.60906	0.432086	0.265706	2.8731	0.0900715	1
ENSMUSG00000029408.13	Abcb9	2.21322	-0.302373	0.178131	2.87139	0.0901669	1
ENSMUSG00000056481.6	Cd248	0.773512	0.51306	0.301583	2.86961	0.0902669	1
ENSMUSG00000102471.1	Gm5100	0.567016	0.547226	0.355337	2.8694	0.0902783	1
ENSMUSG00000020087.4	Tysnd1	1.77243	-0.312936	0.186991	2.86934	0.0902816	1
ENSMUSG00000024535.15	Snx24	1.3409	-0.298248	0.181219	2.86781	0.0903679	1
ENSMUSG00000025470.11	Zfp511	2.11682	-0.238555	0.143976	2.86752	0.0903843	1
ENSMUSG00000021318.15	Gli3	2.15184	0.312247	0.185225	2.855	0.0910901	1
ENSMUSG00000062257.12	Opcml	5.62157	0.167923	0.0999429	2.85044	0.0913487	1
ENSMUSG00000025066.9	Sfr1	9.90457	0.125332	0.0742719	2.84844	0.0914629	1
ENSMUSG00000026156.8	B3gat2	2.10726	-0.249417	0.15077	2.84813	0.0914804	1
ENSMUSG00000041920.14	Slc16a6	1.24849	0.317257	0.196594	2.84532	0.0916403	1
ENSMUSG00000050912.15	Tmem123	0.563161	0.401988	0.262864	2.84493	0.0916628	1
ENSMUSG00000020832.14	Eral1	0.983948	-0.343504	0.214758	2.83683	0.092126	1
ENSMUSG00000029111.7	Nelfa	1.27692	-0.313673	0.192047	2.83532	0.0922122	1
ENSMUSG00000037643.14	Prkci	7.04035	-0.164122	0.0977032	2.83156	0.0924285	1
ENSMUSG00000025224.14	Gbf1	6.97875	0.178567	0.106375	2.83074	0.0924758	1
ENSMUSG00000046727.12	Cystm1	7.16872	-0.160015	0.0947439	2.82924	0.092562	1
ENSMUSG00000042428.6	Mgat3	3.56459	-0.227489	0.135118	2.8287	0.0925932	1
ENSMUSG00000040028.10	Elavl1	4.03523	-0.243688	0.146157	2.82566	0.0927689	1
ENSMUSG00000035049.3	Rrp12	1.13992	0.31872	0.200103	2.82487	0.0928143	1
ENSMUSG00000042129.8	Rassf4	0.437136	-0.537797	0.34932	2.82219	0.0929695	1
ENSMUSG00000030235.17	Slco1c1	2.54261	0.245874	0.146637	2.82127	0.0930229	1
ENSMUSG00000038264.7	Sema7a	2.31236	0.242433	0.146054	2.81002	0.0936772	1
ENSMUSG00000074607.11	Tox2	2.06894	-0.288258	0.175035	2.80887	0.0937443	1
ENSMUSG00000036766.12	Dner	5.12592	0.223143	0.133557	2.80495	0.0939735	1
ENSMUSG00000027254.13	Map1a	33.8737	0.151268	0.0895386	2.80392	0.0940342	1
ENSMUSG00000037727.6	Avp	0.507269	-1.1054	0.663563	2.80304	0.0940857	1
ENSMUSG00000027130.15	Slc12a6	2.64441	0.217127	0.13046	2.79971	0.0942815	1
ENSMUSG00000028902.4	Sf3a3	3.7235	-0.242887	0.145377	2.79832	0.0943632	1
ENSMUSG00000020537.9	Drg2	3.50793	-0.198046	0.118487	2.79516	0.0945496	1
ENSMUSG00000060904.14	Arl1	8.81906	0.155204	0.0936174	2.79145	0.0947682	1
ENSMUSG00000002900.15	Lamb1	2.2823	0.267629	0.159787	2.78805	0.0949699	1
ENSMUSG00000019894.13	Slc6a15	2.65571	-0.231666	0.142477	2.78583	0.0951014	1
ENSMUSG00000002808.6	Epdr1	1.99971	-0.265611	0.157383	2.78428	0.0951937	1
ENSMUSG00000038280.12	Ostm1	1.42416	-0.319302	0.19335	2.78152	0.0953576	1
ENSMUSG00000020893.17	Per1	3.30654	0.223738	0.134974	2.78132	0.0953696	1
ENSMUSG00000030772.6	Dkk3	2.49214	0.296762	0.180408	2.78023	0.0954347	1
ENSMUSG00000031831.6	Dnaaf1	17.3974	1.13316	0.589738	2.77769	0.0955862	1
ENSMUSG00000042303.16	Sgsm3	2.72856	-0.244414	0.146866	2.77099	0.0959869	1
ENSMUSG00000105814.1	Mir703	7.31619	0.175232	0.104983	2.76889	0.096113	1
ENSMUSG00000068859.5	Sp9	4.33556	-0.492882	0.287003	2.76766	0.096187	1
ENSMUSG00000053134.13	Supt7l	1.65186	-0.304224	0.184931	2.76267	0.0964873	1
ENSMUSG00000043510.12	Hscb	0.984096	-0.33494	0.20971	2.76143	0.096562	1
ENSMUSG00000058240.13	Cryzl1	4.99128	-0.197054	0.118994	2.75819	0.0967577	1
ENSMUSG00000021957.6	Tkt	12.8449	0.140571	0.0850431	2.75516	0.0969414	1
ENSMUSG00000022351.14	Sqle	5.07401	0.185376	0.111652	2.75304	0.0970699	1
ENSMUSG00000034235.16	Usp54	1.43673	0.371061	0.22772	2.75114	0.0971851	1
ENSMUSG00000031661.12	Nkd1	1.0625	0.313633	0.196045	2.74964	0.0972762	1
ENSMUSG00000031808.6	Slc27a1	2.27156	0.300192	0.182127	2.74959	0.0972791	1
ENSMUSG00000086688.4	Gm11560	1.00574	0.451347	0.281682	2.74742	0.0974116	1
ENSMUSG00000027016.17	Zfp385b	2.66594	0.228089	0.143607	2.74679	0.0974501	1
ENSMUSG00000033256.14	Shf	1.22064	-0.357146	0.219851	2.74676	0.0974519	1
ENSMUSG00000003161.15	Sri	5.39902	0.152282	0.0916365	2.7444	0.0975955	1
ENSMUSG00000044641.7	Pard6b	0.396755	-0.479423	0.333935	2.74259	0.097706	1
ENSMUSG00000030878.11	Cdr2	0.700105	0.443043	0.278644	2.74208	0.0977373	1
ENSMUSG00000038546.8	Ranbp9	1.80207	-0.264642	0.163403	2.73992	0.0978695	1
ENSMUSG00000059554.12	Ccdc28a	1.24436	-0.359849	0.213821	2.73953	0.0978936	1
ENSMUSG00000020562.6	Efcab10	0.428625	-0.428092	0.277764	2.73913	0.0979182	1
ENSMUSG00000026309.14	Ilkap	4.46192	0.182353	0.110865	2.73359	0.0982581	1
ENSMUSG00000073412.6	Lst1	1.13628	-0.286359	0.178577	2.72966	0.0985005	1
ENSMUSG00000038248.8	Sobp	3.29071	0.198712	0.120407	2.72934	0.0985202	1
ENSMUSG00000038564.10	Ift172	2.45576	0.262432	0.160771	2.7293	0.0985225	1
ENSMUSG00000020823.16	Sec14l1	11.2147	-0.177231	0.107233	2.72676	0.0986792	1
ENSMUSG00000022103.9	Gfra2	1.2542	-0.364622	0.222293	2.72371	0.0988681	1
ENSMUSG00000053111.13	Fank1	0.345989	-0.449729	0.29755	2.71901	0.0991592	1
ENSMUSG00000041986.15	Elmod1	12.9362	0.119221	0.0723833	2.71883	0.0991704	1
ENSMUSG00000019647.16	Sema6a	4.6816	0.21193	0.129099	2.71677	0.0992987	1
ENSMUSG00000000751.13	Rpa1	2.07215	0.322726	0.199468	2.71599	0.0993473	1
ENSMUSG00000031921.17	Terf2	1.91306	0.240895	0.146066	2.71043	0.0996943	1
ENSMUSG00000020644.8	Id2	7.6329	0.177659	0.107873	2.70935	0.0997615	1
ENSMUSG00000029426.8	Scarb2	5.6324	0.163283	0.0992463	2.70744	0.0998809	1
ENSMUSG00000030347.6	D6Wsu163e	2.24161	0.345115	0.210394	2.70432	0.100077	1
ENSMUSG00000027677.17	Ttc14	2.61095	0.283354	0.174148	2.69755	0.100502	1
ENSMUSG00000074892.9	B3galt5	1.75838	-0.276984	0.167277	2.69066	0.100938	1
ENSMUSG00000014355.10	Anapc1	3.88943	0.221813	0.137304	2.68646	0.101204	1
ENSMUSG00000033773.14	Rpap2	0.960189	-0.373851	0.241322	2.68635	0.101212	1
ENSMUSG00000040270.16	Bach2	2.55234	0.26581	0.160879	2.68504	0.101294	1
ENSMUSG00000026798.10	Coq4	2.46189	0.246578	0.149605	2.68161	0.101513	1
ENSMUSG00000047181.12	Samd14	5.56232	0.190474	0.116277	2.68071	0.10157	1
ENSMUSG00000024325.8	Ring1	1.17538	-0.337188	0.214143	2.67736	0.101785	1
ENSMUSG00000030339.7	Ltbr	0.572979	0.430746	0.272216	2.67691	0.101813	1
ENSMUSG00000028358.15	Zfp618	1.5793	-0.324357	0.207854	2.6741	0.101993	1
ENSMUSG00000024208.15	Uqcc2	28.5284	-0.0837412	0.0511351	2.67334	0.102041	1
ENSMUSG00000040860.16	Crocc	0.901691	0.324622	0.20607	2.67282	0.102075	1
ENSMUSG00000024736.14	Tmem132a	9.11572	0.233129	0.14443	2.67053	0.102222	1
ENSMUSG00000034321.13	Exosc1	2.09646	0.266689	0.167039	2.66642	0.102486	1
ENSMUSG00000002102.15	Psmc3	21.4912	0.0939825	0.057501	2.66501	0.102577	1
ENSMUSG00000028693.15	Nasp	4.1189	0.245923	0.15138	2.6631	0.102701	1
ENSMUSG00000032557.11	Uba5	4.76495	-0.171891	0.106074	2.66303	0.102705	1
ENSMUSG00000029066.12	Mrpl20	13.9367	-0.109419	0.0671561	2.66024	0.102885	1
ENSMUSG00000037172.14	E330009J07Rik	2.88586	0.304358	0.191174	2.65959	0.102927	1
ENSMUSG00000024558.12	Mapk4	4.49983	-0.240774	0.147394	2.65908	0.10296	1
ENSMUSG00000047139.8	Cd24a	7.78909	0.198088	0.121007	2.65881	0.102978	1
ENSMUSG00000087143.9	A830082K12Rik	1.03906	0.332344	0.210641	2.65842	0.103003	1
ENSMUSG00000003316.14	Glg1	14.0454	0.140875	0.0869715	2.65588	0.103168	1
ENSMUSG00000026890.19	Lhx6	1.74216	-0.291574	0.1839	2.65479	0.103238	1
ENSMUSG00000022016.15	Akap11	21.7705	0.157655	0.0976577	2.65107	0.10348	1
ENSMUSG00000021619.5	Atg10	1.01697	-0.332142	0.206187	2.65069	0.103505	1
ENSMUSG00000031660.13	Brd7	5.42333	-0.180233	0.11126	2.64988	0.103558	1
ENSMUSG00000034889.7	Cactin	2.51811	0.237361	0.146731	2.64951	0.103582	1
ENSMUSG00000044252.17	Osbpl1a	13.4788	0.134127	0.082173	2.64716	0.103735	1
ENSMUSG00000031924.3	Cyb5b	4.98432	-0.19124	0.118196	2.6471	0.103739	1
ENSMUSG00000054450.1	Gm9945	0.492767	0.399407	0.267767	2.64495	0.103879	1
ENSMUSG00000002778.14	Kdelr1	3.24106	0.239298	0.146459	2.64439	0.103916	1
ENSMUSG00000022704.15	Qtrtd1	0.400676	0.500152	0.344044	2.64307	0.104002	1
ENSMUSG00000028032.13	Papss1	7.04287	0.162587	0.100576	2.63411	0.104591	1
ENSMUSG00000026918.16	Brd3	10.3958	-0.128211	0.0793092	2.63336	0.10464	1
ENSMUSG00000074884.12	Serf2	16.3393	0.125889	0.0776085	2.63254	0.104694	1
ENSMUSG00000048148.16	Nwd1	0.975605	-0.438794	0.28678	2.63131	0.104775	1
ENSMUSG00000088246.1	Gm25911	1.22932	-0.504729	0.316544	2.63116	0.104785	1
ENSMUSG00000055862.6	Izumo4	0.924999	0.322165	0.210215	2.62951	0.104894	1
ENSMUSG00000031758.9	Cdyl2	1.74823	0.28396	0.177291	2.62941	0.104901	1
ENSMUSG00000006169.19	Clint1	2.88243	-0.307404	0.192422	2.62854	0.104958	1
ENSMUSG00000098234.7	Snhg6	8.94221	-0.166427	0.103482	2.62826	0.104977	1
ENSMUSG00000002625.9	Akap8l	4.80597	0.208098	0.129638	2.62565	0.105149	1
ENSMUSG00000031787.7	Katnb1	2.44078	-0.256395	0.159398	2.62427	0.105241	1
ENSMUSG00000040125.4	Gpr26	2.41136	0.228325	0.144485	2.62019	0.105512	1
ENSMUSG00000062825.15	Actg1	159.779	0.0755557	0.0464802	2.61924	0.105575	1
ENSMUSG00000019889.9	Ptprk	0.984814	0.406598	0.255538	2.61695	0.105727	1
ENSMUSG00000036158.12	Prickle1	2.19739	0.275167	0.174698	2.61139	0.106099	1
ENSMUSG00000017692.8	Rhbdl3	1.25744	0.272931	0.179795	2.60821	0.106312	1
ENSMUSG00000058318.15	Phf21a	2.39896	0.238343	0.148557	2.60762	0.106351	1
ENSMUSG00000030086.16	Chchd6	11.5358	-0.130369	0.080507	2.60752	0.106358	1
ENSMUSG00000026999.14	Nup35	1.21846	0.278188	0.17381	2.60541	0.1065	1
ENSMUSG00000021357.13	Exoc2	2.77335	-0.299884	0.188078	2.60404	0.106592	1
ENSMUSG00000029613.15	Eif2ak1	3.80297	0.237131	0.147865	2.60175	0.106745	1
ENSMUSG00000026436.15	Elk4	2.26042	-0.229326	0.143834	2.60081	0.106809	1
ENSMUSG00000047844.3	Bex4	7.03149	0.145836	0.0902689	2.59844	0.106969	1
ENSMUSG00000029622.16	Arpc1b	3.50142	0.188841	0.118047	2.59641	0.107106	1
ENSMUSG00000075012.4	Fjx1	5.01391	0.221365	0.137389	2.59613	0.107125	1
ENSMUSG00000039976.4	Tbc1d16	8.5926	0.167812	0.105128	2.59598	0.107135	1
ENSMUSG00000014074.17	Rnf168	2.51427	0.256199	0.1601	2.59519	0.107188	1
ENSMUSG00000023911.12	Flywch2	4.55805	-0.195157	0.121076	2.59417	0.107257	1
ENSMUSG00000029276.13	Glmn	1.46065	0.305051	0.189826	2.5921	0.107398	1
ENSMUSG00000100455.1	Gm29170	0.549819	0.398079	0.25604	2.59185	0.107415	1
ENSMUSG00000000902.13	Smarcb1	9.67519	0.131249	0.0818101	2.59151	0.107438	1
ENSMUSG00000060780.2	Lrrtm1	5.13062	-0.194181	0.120864	2.58956	0.107571	1
ENSMUSG00000033419.15	Snap91	9.354	0.176435	0.10973	2.58855	0.107639	1
ENSMUSG00000027259.15	Adal	0.921419	-0.396849	0.257213	2.58703	0.107742	1
ENSMUSG00000025978.14	Rftn2	1.79038	0.259059	0.163806	2.58673	0.107763	1
ENSMUSG00000028649.17	Macf1	22.6507	0.352981	0.216164	2.58576	0.107829	1
ENSMUSG00000023912.9	Slc25a27	0.862267	-0.326463	0.209125	2.58561	0.107839	1
ENSMUSG00000105867.1	Gm42517	2.04287	-0.238918	0.147113	2.58559	0.10784	1
ENSMUSG00000093436.6	Gm20646	4.78206	-0.821209	0.443692	2.5852	0.107867	1
ENSMUSG00000034593.16	Myo5a	35.435	0.258189	0.159597	2.58505	0.107877	1
ENSMUSG00000050796.4	B3galt6	1.62327	0.284275	0.177521	2.58498	0.107882	1
ENSMUSG00000070866.4	Zfp804a	3.17732	0.242144	0.151358	2.5845	0.107915	1
ENSMUSG00000029464.10	Gpn3	2.21783	-0.339233	0.213546	2.58253	0.108049	1
ENSMUSG00000032712.16	2810474O19Rik	3.04687	0.264705	0.165863	2.57893	0.108295	1
ENSMUSG00000061650.6	Med9	2.80722	0.207062	0.129663	2.57701	0.108426	1
ENSMUSG00000039747.11	Orai2	2.65136	0.219705	0.137053	2.57693	0.108432	1
ENSMUSG00000034574.9	Daam1	5.37784	0.213747	0.133785	2.57675	0.108444	1
ENSMUSG00000056665.2	Them6	1.9832	-0.263905	0.163184	2.5761	0.108488	1
ENSMUSG00000041708.12	Mpped1	6.06667	0.182824	0.113975	2.57581	0.108509	1
ENSMUSG00000035354.9	Uvrag	1.83277	-0.254311	0.162496	2.57512	0.108556	1
ENSMUSG00000004360.8	9330159F19Rik	5.13354	0.215835	0.135523	2.57343	0.108672	1
ENSMUSG00000001998.15	Ap4e1	1.665	-0.484163	0.341267	2.57067	0.108861	1
ENSMUSG00000039686.14	Zer1	4.89666	-0.177461	0.110882	2.56622	0.109168	1
ENSMUSG00000029402.8	Snrnp35	1.27511	0.295069	0.190199	2.56379	0.109336	1
ENSMUSG00000034164.17	Emid1	3.34223	0.263704	0.165248	2.56305	0.109387	1
ENSMUSG00000032328.12	Tmem30a	13.4749	0.11275	0.0706667	2.5624	0.109432	1
ENSMUSG00000003872.9	Lin7b	7.38047	-0.132356	0.0825235	2.55836	0.109713	1
ENSMUSG00000021998.16	Lcp1	0.742831	0.444772	0.287881	2.55359	0.110044	1
ENSMUSG00000018583.5	G3bp1	7.63058	0.131066	0.0821589	2.55343	0.110055	1
ENSMUSG00000033306.14	Lpp	1.10773	-0.336707	0.214811	2.55058	0.110254	1
ENSMUSG00000027737.10	Slc7a11	2.41966	-0.284355	0.181764	2.54891	0.11037	1
ENSMUSG00000006442.10	Srm	15.5624	-0.106104	0.0665591	2.54734	0.11048	1
ENSMUSG00000035713.15	Usp35	0.8509	0.340021	0.228614	2.54645	0.110542	1
ENSMUSG00000109975.1	RP23-354L15.1	1.28787	0.24954	0.161723	2.5401	0.110988	1
ENSMUSG00000022947.7	Cbr3	2.81565	-0.215085	0.133393	2.5381	0.111128	1
ENSMUSG00000007570.15	Fance	1.04526	0.318455	0.204538	2.53529	0.111326	1
ENSMUSG00000060579.12	Fhit	1.19072	0.294616	0.189366	2.53425	0.1114	1
ENSMUSG00000029168.14	Dpysl5	11.1275	0.162098	0.102769	2.53203	0.111557	1
ENSMUSG00000002205.16	Vrk3	2.51064	-0.235768	0.148248	2.53089	0.111637	1
ENSMUSG00000063632.6	Sox11	19.6046	0.129196	0.0814122	2.53062	0.111656	1
ENSMUSG00000027222.14	Pex16	1.65703	-0.291675	0.184083	2.53048	0.111666	1
ENSMUSG00000055531.12	Cpsf6	4.85636	0.248923	0.155621	2.53036	0.111675	1
ENSMUSG00000006740.13	Kif5b	25.9985	0.0862067	0.0544918	2.52837	0.111816	1
ENSMUSG00000038910.6	Plcl2	5.56806	0.185072	0.117264	2.52618	0.111971	1
ENSMUSG00000050144.13	Slc25a44	4.96062	-0.190578	0.119905	2.52561	0.112011	1
ENSMUSG00000020325.10	Fstl3	14.7196	0.889203	0.521542	2.52353	0.112159	1
ENSMUSG00000049281.15	Scn3b	4.52048	0.162844	0.102793	2.5214	0.112311	1
ENSMUSG00000009079.16	Ewsr1	9.18934	-0.126157	0.0794991	2.51903	0.11248	1
ENSMUSG00000048997.17	Atxn7l2	1.11169	0.358862	0.235837	2.51714	0.112615	1
ENSMUSG00000055897.13	Ppp4r1l-ps	0.943739	0.37317	0.240831	2.50918	0.113185	1
ENSMUSG00000015016.7	Acsf3	1.0361	0.315475	0.202518	2.50859	0.113227	1
ENSMUSG00000064125.14	Prr36	1.33103	0.315845	0.203204	2.50792	0.113275	1
ENSMUSG00000020268.13	Lyrm7	0.771186	-0.365138	0.239476	2.50616	0.113402	1
ENSMUSG00000037126.15	Psd	21.9991	0.140682	0.0900852	2.50475	0.113504	1
ENSMUSG00000078713.8	Tomm5	7.68393	-0.120822	0.0762784	2.50416	0.113546	1
ENSMUSG00000022407.9	Adsl	2.45389	0.27193	0.17059	2.50086	0.113784	1
ENSMUSG00000035992.15	Fnip1	3.65774	-0.210595	0.134328	2.49964	0.113872	1
ENSMUSG00000010755.17	Cars	1.55005	0.253971	0.161137	2.49803	0.113989	1
ENSMUSG00000094483.2	Purb	49.8979	-0.118726	0.0760288	2.49759	0.11402	1
ENSMUSG00000041654.15	Slc39a11	0.860259	0.408173	0.263502	2.4974	0.114034	1
ENSMUSG00000026655.14	Fam107b	1.81253	0.300516	0.192536	2.49721	0.114048	1
ENSMUSG00000105265.4	Sox2ot	2.69849	0.254422	0.160742	2.49516	0.114197	1
ENSMUSG00000021557.14	Agtpbp1	10.7059	0.214151	0.135229	2.49325	0.114335	1
ENSMUSG00000033712.5	Ccar2	2.84898	-0.243333	0.15553	2.49128	0.114479	1
ENSMUSG00000005447.12	Pafah1b3	8.77224	0.163369	0.103154	2.49059	0.114529	1
ENSMUSG00000042380.8	Smim12	5.39966	-0.15423	0.0975464	2.48991	0.114578	1
ENSMUSG00000038072.14	Galnt11	2.49721	-0.262377	0.167679	2.4883	0.114695	1
ENSMUSG00000027953.13	Slc50a1	1.0472	-0.32499	0.204344	2.48647	0.114829	1
ENSMUSG00000049940.7	Pgrmc2	5.51558	-0.14863	0.0940725	2.483	0.115083	1
ENSMUSG00000029233.15	Srd5a3	0.794967	0.376617	0.253775	2.47979	0.115318	1
ENSMUSG00000006517.4	Mvd	3.82615	0.194571	0.123668	2.47945	0.115343	1
ENSMUSG00000022614.7	Lmf2	0.62358	0.407708	0.268579	2.47767	0.115473	1
ENSMUSG00000034111.5	Tmed8	1.5076	-0.276117	0.181361	2.47695	0.115526	1
ENSMUSG00000044763.8	Trmt10c	1.24783	0.344754	0.228724	2.47688	0.115531	1
ENSMUSG00000036800.7	Fam135b	1.69528	0.297624	0.192014	2.47669	0.115545	1
ENSMUSG00000024502.9	Jakmip2	5.1939	-0.201523	0.128891	2.4765	0.115559	1
ENSMUSG00000032418.15	Me1	3.57631	0.233432	0.148973	2.47601	0.115595	1
ENSMUSG00000043498.3	9330132A10Rik	1.54917	0.282247	0.187871	2.47521	0.115654	1
ENSMUSG00000022265.6	Ank	4.13993	-0.167906	0.106677	2.47422	0.115727	1
ENSMUSG00000028633.7	Ctps	4.13942	-0.209951	0.134499	2.47377	0.11576	1
ENSMUSG00000007989.6	Fzd3	3.10599	0.240348	0.153947	2.47375	0.115762	1
ENSMUSG00000074282.10	Zfp94	0.596659	-0.379502	0.259313	2.47308	0.115811	1
ENSMUSG00000054226.13	Tprkb	4.64886	-0.16486	0.105182	2.4725	0.115854	1
ENSMUSG00000036667.14	Tcaf1	20.2366	0.117468	0.0750701	2.47235	0.115865	1
ENSMUSG00000029030.14	Tprgl	13.2575	-0.109176	0.0693418	2.47158	0.115921	1
ENSMUSG00000020362.13	Cnot6	4.65583	-0.181635	0.116603	2.47139	0.115935	1
ENSMUSG00000011960.12	Ccnt1	2.84947	-0.216365	0.138923	2.47089	0.115972	1
ENSMUSG00000035067.9	Xkr6	1.26038	0.280166	0.180638	2.46812	0.116177	1
ENSMUSG00000020950.10	Foxg1	5.36645	-0.158607	0.101394	2.46674	0.116279	1
ENSMUSG00000026349.14	Ccnt2	2.11174	0.271697	0.177001	2.46666	0.116285	1
ENSMUSG00000027010.16	Slc25a12	7.33726	-0.156452	0.0999506	2.46665	0.116286	1
