## Supplementary File 5 for "Subcellular and regional localization of mRNA translation in midbrain dopamine neurons" (part 2 of 3)

### Sheet: Genotype (continued)
gene_id	gene_name	baseMean	log2FoldChange	lfcSE	stat	pvalue	padj
ENSMUSG00000037426.17	Depdc5	1.94065	-0.328558	0.212707	2.46594	0.116338	1
ENSMUSG00000028803.18	Nipal3	3.95523	0.180751	0.116241	2.46456	0.11644	1
ENSMUSG00000044349.15	Snhg11	8.99075	0.216918	0.138002	2.4629	0.116563	1
ENSMUSG00000044433.16	Camsap3	3.34481	0.275543	0.174632	2.46281	0.11657	1
ENSMUSG00000057176.4	Ccdc189	0.508229	-0.472529	0.331369	2.4624	0.116601	1
ENSMUSG00000001864.13	Aif1l	0.581179	0.406955	0.272748	2.46168	0.116654	1
ENSMUSG00000016495.12	Plgrkt	2.76228	0.220943	0.140274	2.46025	0.11676	1
ENSMUSG00000028221.3	Tmem55a	1.80811	-0.245713	0.159496	2.45951	0.116815	1
ENSMUSG00000039048.14	Foxred1	1.23578	-0.374613	0.246327	2.45815	0.116916	1
ENSMUSG00000048899.8	Rimkla	1.31189	-0.314787	0.208605	2.4567	0.117025	1
ENSMUSG00000042686.5	Jph1	1.50336	-0.383329	0.242146	2.45559	0.117107	1
ENSMUSG00000004415.15	Col26a1	0.870481	0.37637	0.235256	2.45399	0.117227	1
ENSMUSG00000040565.7	Btaf1	1.49062	0.465261	0.307387	2.4537	0.117248	1
ENSMUSG00000061474.11	Mrps36	6.0655	0.156681	0.0998501	2.45314	0.11729	1
ENSMUSG00000047656.8	Trpt1	0.855147	0.307049	0.201729	2.45267	0.117325	1
ENSMUSG00000056023.3	Gm9989	0.657226	-0.379948	0.237772	2.45222	0.117359	1
ENSMUSG00000029313.18	Aff1	0.75063	-0.376131	0.249188	2.45118	0.117437	1
ENSMUSG00000012114.16	Med15	1.76082	-0.267664	0.175108	2.44937	0.117572	1
ENSMUSG00000032513.7	Gorasp1	1.41651	-0.286266	0.184583	2.44846	0.11764	1
ENSMUSG00000029076.14	Sdf4	10.9337	-0.109468	0.0699071	2.44792	0.117681	1
ENSMUSG00000063849.5	Ppcdc	0.504719	-0.415014	0.284346	2.44695	0.117754	1
ENSMUSG00000053214.7	Gm9899	0.462561	0.415592	0.292001	2.44595	0.117829	1
ENSMUSG00000101464.1	Gm7436	0.570736	-0.434081	0.294948	2.44457	0.117932	1
ENSMUSG00000021596.16	Mctp1	5.99646	0.187362	0.122951	2.44154	0.11816	1
ENSMUSG00000080893.1	Gm15920	1.04281	-0.359791	0.237279	2.44019	0.118262	1
ENSMUSG00000023068.14	Nus1	4.70467	-0.192646	0.123661	2.43981	0.118291	1
ENSMUSG00000001520.12	Nrip2	1.55095	-0.766362	0.470712	2.43975	0.118295	1
ENSMUSG00000022829.14	Stxbp5l	2.9583	0.400116	0.269188	2.43592	0.118584	1
ENSMUSG00000032590.14	Apeh	2.29267	0.267795	0.172789	2.43495	0.118658	1
ENSMUSG00000046707.8	Csnk2a2	2.73851	0.22294	0.143034	2.43286	0.118816	1
ENSMUSG00000058594.15	Fbxo18	3.15729	-0.196034	0.12627	2.43229	0.118859	1
ENSMUSG00000064284.12	Cdpf1	1.65095	-0.271768	0.174374	2.43173	0.118902	1
ENSMUSG00000028245.15	Nsmaf	1.499	-0.292253	0.191212	2.43145	0.118923	1
ENSMUSG00000033685.13	Ucp2	0.48485	0.415133	0.286787	2.42644	0.119303	1
ENSMUSG00000100862.1	Gm10925	15.2739	-0.165077	0.105476	2.42515	0.119402	1
ENSMUSG00000045763.7	Basp1	46.4258	0.0853847	0.0548598	2.42475	0.119432	1
ENSMUSG00000027167.11	Elp4	1.06686	0.334992	0.223386	2.42466	0.119439	1
ENSMUSG00000041161.8	Otud3	0.462544	0.409472	0.280457	2.42359	0.119521	1
ENSMUSG00000057411.8	Fam173a	6.44561	-0.16815	0.107992	2.42341	0.119534	1
ENSMUSG00000042680.7	Garem	2.62317	0.262549	0.172145	2.42285	0.119577	1
ENSMUSG00000047022.18	Mipol1	0.844777	-0.625667	0.459718	2.42173	0.119663	1
ENSMUSG00000020988.8	L2hgdh	0.74322	-0.360022	0.243227	2.42034	0.119769	1
ENSMUSG00000022523.9	Fgf12	4.91259	0.202879	0.132075	2.41802	0.119947	1
ENSMUSG00000021996.16	Esd	11.9451	-0.108287	0.0695278	2.41612	0.120092	1
ENSMUSG00000021963.16	Sap18	4.48517	-0.172682	0.111304	2.41553	0.120137	1
ENSMUSG00000108601.1	Gm44645	1.09088	0.424264	0.274671	2.41371	0.120277	1
ENSMUSG00000028677.18	Rnf220	13.0321	0.111059	0.0716713	2.41278	0.120348	1
ENSMUSG00000024404.6	Riok3	3.48442	0.228939	0.147965	2.41127	0.120465	1
ENSMUSG00000002210.11	Smg9	1.52735	0.28135	0.181986	2.40992	0.120569	1
ENSMUSG00000029198.3	Grpel1	8.12121	-0.120464	0.0778124	2.40674	0.120814	1
ENSMUSG00000078515.4	Ddi2	2.18216	0.274138	0.181395	2.40573	0.120892	1
ENSMUSG00000073889.10	Il11ra1	1.26524	0.298545	0.196198	2.40526	0.120928	1
ENSMUSG00000015671.10	Psma2	26.8791	-0.105363	0.0685356	2.40488	0.120958	1
ENSMUSG00000027568.9	Ntsr1	0.744027	0.472834	0.310388	2.40389	0.121034	1
ENSMUSG00000078570.10	1110065P20Rik	9.91494	-0.12808	0.0825376	2.40347	0.121066	1
ENSMUSG00000005505.12	Kbtbd4	2.81584	-0.240499	0.156954	2.40214	0.12117	1
ENSMUSG00000021068.15	Nin	2.64291	0.342138	0.220838	2.40157	0.121213	1
ENSMUSG00000038215.15	Cep44	0.481334	0.375768	0.261504	2.40062	0.121288	1
ENSMUSG00000044783.16	Hjurp	3.09961	0.223299	0.144723	2.39908	0.121406	1
ENSMUSG00000021661.15	Ankra2	6.82511	-0.138294	0.089561	2.39638	0.121616	1
ENSMUSG00000107383.1	Gm4366	1.84021	-0.334681	0.222916	2.39573	0.121667	1
ENSMUSG00000061232.15	H2-K1	1.3948	-0.374192	0.24408	2.39563	0.121674	1
ENSMUSG00000051234.6	Rnf7	12.2229	-0.142876	0.0923528	2.39551	0.121684	1
ENSMUSG00000018921.11	Pelp1	4.02822	0.177538	0.114551	2.39533	0.121698	1
ENSMUSG00000002881.14	Nab1	1.28792	0.272743	0.183455	2.39004	0.122111	1
ENSMUSG00000030766.15	Arhgap17	0.882454	-0.330478	0.220084	2.38841	0.122238	1
ENSMUSG00000051851.5	Cxx1c	1.76228	-0.320391	0.210424	2.38534	0.122478	1
ENSMUSG00000051864.9	Tbc1d22a	0.977804	0.310702	0.211577	2.38305	0.122658	1
ENSMUSG00000075318.12	Scn2a1	16.7602	0.127337	0.0832077	2.38231	0.122716	1
ENSMUSG00000056155.6	Nanos3	0.817904	-0.352938	0.253946	2.37957	0.122931	1
ENSMUSG00000036273.15	Lrrk2	1.98575	0.325321	0.231201	2.37775	0.123075	1
ENSMUSG00000052928.8	Ctif	2.66297	-0.223511	0.147331	2.37617	0.123199	1
ENSMUSG00000042726.14	Trafd1	3.57981	0.188283	0.122522	2.37368	0.123396	1
ENSMUSG00000058355.7	Abce1	6.45036	0.22541	0.14567	2.37366	0.123397	1
ENSMUSG00000071359.13	Tbpl1	3.14899	0.194724	0.127594	2.37361	0.123401	1
ENSMUSG00000025993.10	Slc40a1	1.6188	0.416155	0.268441	2.3704	0.123655	1
ENSMUSG00000051107.4	Gm15440	3.66431	0.217836	0.144924	2.36922	0.123749	1
ENSMUSG00000023994.13	Nfya	0.911571	-0.315036	0.222612	2.36842	0.123812	1
ENSMUSG00000005804.14	Bloc1s6	2.96851	-0.223957	0.148419	2.36827	0.123824	1
ENSMUSG00000051343.11	Rab11fip5	2.41633	-0.230763	0.150168	2.36725	0.123905	1
ENSMUSG00000051950.10	B3glct	1.1104	0.279536	0.185271	2.36477	0.124102	1
ENSMUSG00000005802.12	Slc30a4	1.85344	0.273738	0.181078	2.36249	0.124284	1
ENSMUSG00000032172.7	Olfm2	0.653952	0.391588	0.266834	2.35896	0.124565	1
ENSMUSG00000053192.9	Mllt11	25.4765	-0.073498	0.0478359	2.35759	0.124674	1
ENSMUSG00000051890.13	Klhdc1	0.950342	-0.348801	0.236314	2.35636	0.124773	1
ENSMUSG00000020380.16	Rad50	2.98821	0.259494	0.170266	2.35191	0.12513	1
ENSMUSG00000018750.14	Zbtb4	2.95946	0.192784	0.126321	2.34962	0.125313	1
ENSMUSG00000073147.3	5031425E22Rik	0.932619	0.335077	0.231825	2.34803	0.125441	1
ENSMUSG00000038545.13	Cul7	3.16072	0.254118	0.166623	2.34714	0.125513	1
ENSMUSG00000043313.6	Pcdhb19	0.707802	0.404192	0.272773	2.34227	0.125906	1
ENSMUSG00000040033.15	Stat2	1.16608	0.336325	0.225607	2.33952	0.126128	1
ENSMUSG00000030432.12	Rpl28	14.0405	-0.323958	0.204974	2.33884	0.126183	1
ENSMUSG00000002233.13	Rhoc	2.18468	0.241434	0.158229	2.33823	0.126233	1
ENSMUSG00000031665.7	Sall1	0.577339	-0.366727	0.255116	2.33722	0.126315	1
ENSMUSG00000026393.10	Nek7	1.59276	-0.288372	0.185796	2.33435	0.126548	1
ENSMUSG00000028741.13	Mrto4	2.4491	0.217324	0.143234	2.3336	0.126609	1
ENSMUSG00000030751.18	Psma1	13.4374	0.10345	0.0676496	2.33306	0.126652	1
ENSMUSG00000045201.5	Lrrc3b	1.18704	0.331377	0.224701	2.3325	0.126698	1
ENSMUSG00000031916.17	Cog8	1.87995	-0.22725	0.150672	2.33215	0.126727	1
ENSMUSG00000034898.15	Filip1	3.22152	0.247043	0.165383	2.32826	0.127044	1
ENSMUSG00000040687.16	Madd	15.2313	0.156575	0.103845	2.32778	0.127083	1
ENSMUSG00000020623.11	Map2k6	0.564048	0.504876	0.351812	2.32775	0.127085	1
ENSMUSG00000027498.14	Cstf1	1.95063	0.248004	0.163437	2.3275	0.127106	1
ENSMUSG00000032258.15	Lca5	7.57632	-0.618165	0.421297	2.32704	0.127144	1
ENSMUSG00000025940.6	Tmem70	4.69819	-0.163827	0.10772	2.32522	0.127292	1
ENSMUSG00000041035.8	Gm17018	7.82619	-0.129424	0.0848248	2.32509	0.127303	1
ENSMUSG00000063698.9	Sfxn4	0.737331	0.333618	0.233889	2.32283	0.127488	1
ENSMUSG00000031691.14	Tnpo2	5.05526	0.175442	0.115667	2.32267	0.127501	1
ENSMUSG00000038984.3	Tspyl5	3.6194	-0.168	0.110951	2.32172	0.127579	1
ENSMUSG00000042901.10	Aida	2.27252	-0.235783	0.159049	2.32138	0.127607	1
ENSMUSG00000029291.11	Rufy3	18.6107	0.122242	0.0802434	2.3204	0.127688	1
ENSMUSG00000020402.11	Vdac1	32.8656	-0.0890355	0.0586472	2.31989	0.127729	1
ENSMUSG00000006575.14	Rundc3a	16.7849	0.1024	0.0672159	2.31466	0.128159	1
ENSMUSG00000028199.18	Cryz	0.930347	0.345979	0.247843	2.31439	0.128182	1
ENSMUSG00000030541.16	Idh2	5.48944	-0.174171	0.11442	2.31421	0.128197	1
ENSMUSG00000020799.16	Tekt1	0.447294	0.431115	0.283346	2.31397	0.128216	1
ENSMUSG00000048537.15	Phldb1	3.03287	0.26478	0.175461	2.31223	0.128359	1
ENSMUSG00000041528.15	Rnf123	2.09282	0.24892	0.165069	2.31181	0.128395	1
ENSMUSG00000034462.9	Pkd2	0.83851	0.345346	0.248911	2.31128	0.128438	1
ENSMUSG00000037275.14	Gemin5	1.65434	0.267157	0.176745	2.31091	0.128469	1
ENSMUSG00000074886.10	Grk6	3.11575	0.187294	0.123612	2.30596	0.128879	1
ENSMUSG00000062014.12	Gmfb	6.40572	0.163426	0.108316	2.30538	0.128926	1
ENSMUSG00000024941.8	Scyl1	4.59788	0.184639	0.122096	2.3034	0.129091	1
ENSMUSG00000033061.15	Resp18	6.18792	-0.256511	0.166787	2.29762	0.129573	1
ENSMUSG00000035890.8	Rnf126	6.28054	0.150376	0.0990524	2.29722	0.129606	1
ENSMUSG00000022807.8	Osbpl11	1.6101	0.350804	0.233766	2.29153	0.130082	1
ENSMUSG00000042712.10	Wbp5	13.0559	-0.10933	0.0720734	2.29077	0.130145	1
ENSMUSG00000033106.5	Slc7a6os	1.06869	-0.288436	0.198851	2.29065	0.130156	1
ENSMUSG00000031104.2	Rab33a	5.68839	-0.145848	0.0964071	2.2898	0.130227	1
ENSMUSG00000029034.9	Cpsf3l	3.43259	-0.196195	0.130042	2.28938	0.130262	1
ENSMUSG00000033938.5	Ndufb7	27.9343	-0.0686293	0.0453478	2.2888	0.13031	1
ENSMUSG00000057766.13	Ankrd29	1.38877	0.290179	0.202346	2.28814	0.130366	1
ENSMUSG00000055692.18	Tmem191c	7.54863	-0.122513	0.0809926	2.28462	0.130662	1
ENSMUSG00000036052.14	Dnajb5	3.32646	0.195724	0.130262	2.28358	0.13075	1
ENSMUSG00000030264.14	Thumpd3	1.78181	-0.267921	0.184922	2.28346	0.13076	1
ENSMUSG00000032187.16	Smarca4	18.0201	0.0981821	0.065095	2.28334	0.13077	1
ENSMUSG00000063179.13	Pstk	1.66036	-0.247997	0.167066	2.2818	0.1309	1
ENSMUSG00000068264.11	Ap5s1	1.44624	0.256318	0.17212	2.28093	0.130973	1
ENSMUSG00000004892.13	Bcan	13.8335	0.193732	0.129281	2.28014	0.13104	1
ENSMUSG00000026219.14	Trip12	5.63621	0.223299	0.147466	2.28002	0.13105	1
ENSMUSG00000027465.13	Tbc1d20	7.98274	0.156499	0.104357	2.28	0.131052	1
ENSMUSG00000048307.7	Ankrd46	11.7374	-0.110131	0.0731376	2.27999	0.131052	1
ENSMUSG00000021368.14	Tbc1d7	3.23841	-0.201126	0.133939	2.2792	0.131119	1
ENSMUSG00000028948.16	Nol9	1.16325	0.314917	0.21397	2.2777	0.131246	1
ENSMUSG00000042750.7	Bex2	49.9119	-0.0683945	0.0452905	2.27593	0.131396	1
ENSMUSG00000033632.15	AW554918	0.606112	-0.424366	0.301409	2.27249	0.131689	1
ENSMUSG00000021713.8	Ppwd1	0.90916	0.366505	0.259189	2.27046	0.131861	1
ENSMUSG00000051730.15	Mettl5	0.934456	0.309248	0.210813	2.27039	0.131867	1
ENSMUSG00000037570.15	Mcrs1	5.78284	0.159443	0.106202	2.26991	0.131908	1
ENSMUSG00000039239.14	Tgfb2	2.2361	0.247323	0.162873	2.26977	0.131919	1
ENSMUSG00000007589.8	Tinf2	0.563259	0.388375	0.269817	2.26822	0.132052	1
ENSMUSG00000015478.13	Rnf5	10.8498	-0.10566	0.0701543	2.2644	0.132377	1
ENSMUSG00000029754.13	Dlx6	1.95622	-0.231504	0.157464	2.26421	0.132394	1
ENSMUSG00000022235.14	Cmbl	0.615031	-0.412014	0.279869	2.26225	0.132562	1
ENSMUSG00000002329.6	Mdp1	5.40609	-0.149012	0.099354	2.26218	0.132567	1
ENSMUSG00000052373.14	Mpp3	2.16893	0.232943	0.156146	2.26125	0.132647	1
ENSMUSG00000033793.12	Atp6v1h	9.36933	0.143343	0.0958592	2.26009	0.132746	1
ENSMUSG00000048281.8	Dleu7	0.628858	-0.322584	0.234998	2.25961	0.132787	1
ENSMUSG00000056413.16	Adap1	10.1864	0.126453	0.0841507	2.25882	0.132856	1
ENSMUSG00000008958.14	Vps72	3.0881	0.210864	0.139355	2.25852	0.132881	1
ENSMUSG00000045007.9	Tubg2	3.04522	-0.203265	0.134358	2.25787	0.132937	1
ENSMUSG00000035953.13	Tmem55b	4.76311	0.178258	0.118284	2.25718	0.132996	1
ENSMUSG00000045211.4	Nudt18	4.94723	-0.157467	0.104689	2.25552	0.133138	1
ENSMUSG00000040423.10	Rc3h1	3.74187	0.272905	0.182933	2.25491	0.133192	1
ENSMUSG00000041774.14	Ydjc	5.43912	-0.16098	0.107582	2.25302	0.133354	1
ENSMUSG00000064254.6	Ethe1	1.77546	0.266994	0.178692	2.25229	0.133417	1
ENSMUSG00000017561.16	Crlf3	0.698122	0.303397	0.21777	2.24825	0.133765	1
ENSMUSG00000021730.8	Hcn1	1.87816	0.226725	0.158248	2.24724	0.133853	1
ENSMUSG00000029551.13	Psmg3	3.05246	-0.193578	0.129787	2.24624	0.13394	1
ENSMUSG00000019303.14	Psmc3ip	1.31479	-0.266936	0.18667	2.24593	0.133967	1
ENSMUSG00000004071.12	Cdip1	8.45604	0.140743	0.0939555	2.24321	0.134202	1
ENSMUSG00000078201.5	Tmem203	1.31196	0.284716	0.194137	2.23945	0.134529	1
ENSMUSG00000019849.10	Prep	1.94742	0.283781	0.190237	2.2392	0.134551	1
ENSMUSG00000027164.8	Traf6	1.0133	-0.316489	0.218992	2.23907	0.134562	1
ENSMUSG00000022292.15	Rrm2b	2.27079	-0.246939	0.165553	2.23755	0.134694	1
ENSMUSG00000063714.15	Sp3os	2.79181	-0.201243	0.137787	2.23712	0.134731	1
ENSMUSG00000054034.10	Tceal5	9.78884	-0.116709	0.0783508	2.23433	0.134975	1
ENSMUSG00000049097.9	Ankrd34a	1.44663	0.285064	0.198188	2.23066	0.135296	1
ENSMUSG00000051379.12	Flrt3	5.17004	-0.15814	0.106024	2.22991	0.135362	1
ENSMUSG00000023046.6	Igfbp6	0.864274	-0.452713	0.313561	2.22984	0.135368	1
ENSMUSG00000024597.10	Slc12a2	3.39905	0.181074	0.122776	2.22922	0.135422	1
ENSMUSG00000030868.6	Dctn5	6.01873	-0.15621	0.104253	2.2213	0.136118	1
ENSMUSG00000027457.15	Snph	5.76406	0.194323	0.131166	2.22062	0.136178	1
ENSMUSG00000028698.13	Pik3r3	2.99951	-0.290307	0.196747	2.21985	0.136246	1
ENSMUSG00000072872.3	Rybp	4.22415	0.229801	0.15396	2.21979	0.136252	1
ENSMUSG00000019997.11	Ctgf	0.417438	0.4254	0.330567	2.21976	0.136255	1
ENSMUSG00000022827.14	Rabl3	0.678507	-0.351076	0.25587	2.21952	0.136276	1
ENSMUSG00000083012.8	Fam220a	2.21944	-0.231732	0.156889	2.2185	0.136366	1
ENSMUSG00000000253.12	Gmpr	6.51028	-0.135556	0.0914447	2.2183	0.136384	1
ENSMUSG00000032526.10	Deb1	11.0632	-0.10654	0.0715207	2.21687	0.136509	1
ENSMUSG00000041560.12	Gltscr2	9.57531	-0.151986	0.1022	2.21494	0.13668	1
ENSMUSG00000026032.8	Ndufb3	19.5985	-0.0807432	0.0543634	2.21487	0.136686	1
ENSMUSG00000037239.8	Spred3	0.626574	-0.389301	0.27495	2.21478	0.136694	1
ENSMUSG00000064127.13	Med14	2.68501	-0.290839	0.195493	2.21465	0.136706	1
ENSMUSG00000003438.17	Timm50	5.08852	0.155825	0.104663	2.21462	0.136709	1
ENSMUSG00000033294.11	Noc4l	1.57542	0.298765	0.202592	2.21098	0.137032	1
ENSMUSG00000052794.13	1700030K09Rik	0.615099	0.379069	0.272392	2.20923	0.137187	1
ENSMUSG00000084883.1	Ccdc85c	0.431972	-0.623789	0.511351	2.20697	0.137389	1
ENSMUSG00000045215.16	Asxl3	1.14831	0.331048	0.220214	2.20651	0.137429	1
ENSMUSG00000032458.6	Copb2	8.53347	0.133079	0.0899705	2.20559	0.137511	1
ENSMUSG00000028341.9	Nr4a3	1.1857	0.303565	0.21447	2.2028	0.13776	1
ENSMUSG00000040859.14	Bsdc1	1.98966	0.237946	0.163137	2.20255	0.137783	1
ENSMUSG00000030876.7	Mettl9	8.61893	-0.147887	0.0997905	2.19336	0.138607	1
ENSMUSG00000020580.9	Rock2	14.7375	0.157588	0.106725	2.19184	0.138744	1
ENSMUSG00000024187.14	Fam234a	0.891017	-0.335739	0.231689	2.18842	0.139052	1
ENSMUSG00000027384.6	Ndufaf5	3.48092	-0.178011	0.12003	2.18745	0.139139	1
ENSMUSG00000022678.16	Nde1	1.32145	-0.291664	0.200536	2.18672	0.139205	1
ENSMUSG00000074872.2	Ctxn2	2.79209	-0.238328	0.160687	2.18538	0.139327	1
ENSMUSG00000057594.12	Arl16	3.04858	-0.196363	0.133465	2.18453	0.139404	1
ENSMUSG00000021782.14	Dlg5	2.41093	0.272548	0.185841	2.18446	0.13941	1
ENSMUSG00000020846.6	Fam101b	2.83157	0.233906	0.159562	2.1825	0.139588	1
ENSMUSG00000006019.15	Dhx34	0.572668	0.366569	0.267545	2.18112	0.139713	1
ENSMUSG00000022119.15	Rbm26	3.20182	-0.191357	0.131019	2.18066	0.139754	1
ENSMUSG00000024231.14	Cul2	3.21141	-0.228067	0.155289	2.17999	0.139816	1
ENSMUSG00000036966.15	Spryd3	5.68024	0.154422	0.104958	2.17574	0.140202	1
ENSMUSG00000062963.10	Ufc1	11.5771	-0.103919	0.0703819	2.1756	0.140215	1
ENSMUSG00000014980.14	Tsen15	1.83701	-0.254747	0.173827	2.17553	0.140221	1
ENSMUSG00000005501.14	Usp40	1.02532	0.297427	0.208819	2.17516	0.140255	1
ENSMUSG00000030774.13	Pak1	12.086	-0.127971	0.0871601	2.17457	0.140309	1
ENSMUSG00000020691.13	Mettl2	0.820867	-0.318993	0.229346	2.17244	0.140503	1
ENSMUSG00000060038.14	Dhps	4.11184	-0.177009	0.12082	2.17163	0.140578	1
ENSMUSG00000020180.9	Snrpd3	11.1257	-0.130016	0.0880189	2.17083	0.14065	1
ENSMUSG00000036295.4	Lrrn3	2.77763	0.20168	0.136395	2.16978	0.140746	1
ENSMUSG00000028807.2	Zbtb8a	0.813396	0.32607	0.228275	2.16771	0.140936	1
ENSMUSG00000004110.14	Cacna1e	8.29444	0.180735	0.123827	2.16712	0.14099	1
ENSMUSG00000052566.8	Hook2	0.537072	-0.327071	0.233744	2.1662	0.141075	1
ENSMUSG00000064352.1	mt-Ts1	7.09655	0.216242	0.145163	2.16495	0.141189	1
ENSMUSG00000052675.10	Zfp112	0.541749	-0.36591	0.274375	2.16017	0.141629	1
ENSMUSG00000031523.16	Dlc1	1.67702	-0.271584	0.185682	2.15983	0.141661	1
ENSMUSG00000032598.8	Nckipsd	2.00691	0.256906	0.179081	2.15973	0.14167	1
ENSMUSG00000039485.7	Tspyl4	14.5878	0.167558	0.113263	2.15849	0.141784	1
ENSMUSG00000047003.14	Zfp41	1.02886	-0.291543	0.214244	2.15536	0.142073	1
ENSMUSG00000033799.9	Fam208b	1.98195	-0.371585	0.260447	2.15467	0.142137	1
ENSMUSG00000017376.15	Nlk	4.78758	0.179627	0.122751	2.15417	0.142183	1
ENSMUSG00000030376.8	Slc8a2	5.21721	0.173205	0.118903	2.15382	0.142215	1
ENSMUSG00000022607.14	Ptk2	4.08271	-0.220752	0.152064	2.15323	0.14227	1
ENSMUSG00000072949.5	Acot1	2.86371	-0.211918	0.145601	2.15099	0.142478	1
ENSMUSG00000030967.14	Zranb1	5.75218	0.154345	0.105586	2.14975	0.142593	1
ENSMUSG00000027582.16	Zgpat	1.17684	0.280731	0.198288	2.14784	0.142771	1
ENSMUSG00000024560.6	Cxxc1	2.11408	-0.224787	0.156953	2.14697	0.142852	1
ENSMUSG00000086606.1	Gm13205	0.696684	-0.377445	0.273394	2.1454	0.142998	1
ENSMUSG00000032336.17	Nptn	18.3477	0.13406	0.0912164	2.14535	0.143003	1
ENSMUSG00000025059.16	Gk	0.959701	-0.34723	0.240611	2.14417	0.143112	1
ENSMUSG00000018378.13	Cuedc1	1.94676	0.250144	0.170047	2.14417	0.143112	1
ENSMUSG00000030051.10	Aplf	0.580765	-0.49874	0.379007	2.14406	0.143123	1
ENSMUSG00000030614.8	Tmem126b	2.9899	-0.233229	0.160236	2.14388	0.143139	1
ENSMUSG00000048503.6	Tmem136	0.658244	-0.358113	0.250681	2.14352	0.143173	1
ENSMUSG00000032024.10	Clmp	4.37728	0.214457	0.146276	2.14152	0.143359	1
ENSMUSG00000032601.13	Prkar2a	4.74857	0.1915	0.132094	2.14065	0.143441	1
ENSMUSG00000079197.10	Psme2	4.55909	0.15906	0.108421	2.1346	0.144008	1
ENSMUSG00000006998.15	Psmd2	16.3463	0.153933	0.105802	2.13433	0.144034	1
ENSMUSG00000027993.16	Trim2	16.4213	0.161281	0.110238	2.13203	0.144249	1
ENSMUSG00000046329.14	Slc25a23	10.764	0.113304	0.0777572	2.1308	0.144365	1
ENSMUSG00000055319.8	Sec23ip	2.64278	-0.230708	0.159814	2.12995	0.144445	1
ENSMUSG00000041264.16	Uspl1	2.52889	0.25737	0.178154	2.12973	0.144466	1
ENSMUSG00000040097.15	Flywch1	7.55743	0.136458	0.0938076	2.12934	0.144503	1
ENSMUSG00000093536.7	Smim17	0.422372	-0.381493	0.274391	2.12927	0.14451	1
ENSMUSG00000048170.14	Mcmbp	3.17088	-0.205541	0.142339	2.12844	0.144587	1
ENSMUSG00000025921.7	Rdh10	1.57959	0.260088	0.178539	2.12583	0.144834	1
ENSMUSG00000028926.15	Cdk14	39.339	0.484746	0.32112	2.1258	0.144837	1
ENSMUSG00000021286.7	Zfyve21	1.53094	0.252679	0.177107	2.12273	0.145128	1
ENSMUSG00000029094.11	Afap1	2.56345	-0.272221	0.195928	2.12215	0.145182	1
ENSMUSG00000055407.14	Map6	6.57668	0.13268	0.0912204	2.12202	0.145194	1
ENSMUSG00000048047.3	Zbtb33	1.28104	0.385313	0.274795	2.12076	0.145315	1
ENSMUSG00000033060.15	Lmo7	7.49033	0.342478	0.234988	2.1193	0.145453	1
ENSMUSG00000036565.7	Ttyh3	8.02331	0.189541	0.131856	2.11891	0.14549	1
ENSMUSG00000033287.15	Kctd17	3.98916	0.303813	0.21098	2.11828	0.14555	1
ENSMUSG00000006763.14	Saal1	1.00564	0.355238	0.246716	2.11803	0.145574	1
ENSMUSG00000044715.6	Gskip	2.17052	0.228248	0.157882	2.11317	0.146036	1
ENSMUSG00000046841.4	Ckap4	3.18167	0.213956	0.146838	2.11148	0.146198	1
ENSMUSG00000024253.8	Dync2li1	2.54043	-0.220333	0.152612	2.11057	0.146285	1
ENSMUSG00000026670.15	Uap1	2.70725	-0.190718	0.132442	2.10956	0.146381	1
ENSMUSG00000079426.13	Arpc4	8.75752	0.111051	0.0767715	2.10931	0.146405	1
ENSMUSG00000030060.14	Hmces	1.75851	-0.23568	0.167738	2.10862	0.146472	1
ENSMUSG00000036357.5	Gpr101	0.570919	-0.427298	0.313909	2.10805	0.146526	1
ENSMUSG00000056050.12	Mia3	5.65425	0.155832	0.107612	2.10761	0.146568	1
ENSMUSG00000020477.10	Mrps24	13.992	-0.100306	0.069016	2.10746	0.146582	1
ENSMUSG00000005981.11	Trap1	5.11097	-0.178742	0.123506	2.10487	0.146831	1
ENSMUSG00000108591.1	Particl	1.58776	-0.267073	0.187932	2.1032	0.146991	1
ENSMUSG00000021929.8	Kpna3	4.7396	-0.198907	0.137967	2.1022	0.147088	1
ENSMUSG00000024962.13	Vegfb	7.50096	-0.124737	0.0861258	2.09963	0.147334	1
ENSMUSG00000023764.18	Sfi1	1.15896	0.46089	0.319422	2.0996	0.147337	1
ENSMUSG00000031021.13	Tmem9b	5.96928	-0.157578	0.108362	2.09859	0.147435	1
ENSMUSG00000081153.1	Gm11401	1.0557	-0.331494	0.246775	2.09581	0.147704	1
ENSMUSG00000041380.13	Htr2c	2.3141	-0.217989	0.147538	2.09537	0.147746	1
ENSMUSG00000005687.14	Bcas2	9.97998	-0.120715	0.0838404	2.09455	0.147825	1
ENSMUSG00000021254.8	Gpatch2l	1.44391	-0.266126	0.189229	2.09437	0.147843	1
ENSMUSG00000025737.5	Wdr24	1.31169	0.28884	0.202727	2.09321	0.147955	1
ENSMUSG00000037266.18	Rsrp1	9.48047	0.164478	0.114136	2.09209	0.148063	1
ENSMUSG00000001962.8	Fam50a	3.06192	-0.175234	0.123015	2.09181	0.14809	1
ENSMUSG00000040653.5	Ppp1r14c	4.04059	0.169379	0.116445	2.09177	0.148095	1
ENSMUSG00000028756.12	Pink1	19.1019	0.0948805	0.0657535	2.09121	0.148148	1
ENSMUSG00000037857.16	Nufip2	3.97163	0.235236	0.163606	2.09081	0.148187	1
ENSMUSG00000025584.17	Pde8a	0.567812	-0.417158	0.319945	2.09061	0.148207	1
ENSMUSG00000031353.13	Rbbp7	15.8649	-0.119869	0.0836519	2.09061	0.148207	1
ENSMUSG00000032381.5	Fam96a	3.46009	-0.18191	0.127246	2.089	0.148363	1
ENSMUSG00000097823.2	Gm16701	0.459395	0.367955	0.273856	2.08839	0.148423	1
ENSMUSG00000035275.14	Raver2	0.723278	-0.328278	0.237334	2.08802	0.148459	1
ENSMUSG00000029095.17	Ablim2	9.2869	-0.1184	0.0816462	2.08721	0.148537	1
ENSMUSG00000003037.16	Rab8a	4.63352	-0.16019	0.110903	2.08718	0.14854	1
ENSMUSG00000033676.13	Gabrb3	11.3102	-0.113782	0.0791716	2.08526	0.148727	1
ENSMUSG00000030757.13	Zkscan2	1.04344	0.359896	0.256456	2.08495	0.148757	1
ENSMUSG00000020775.13	Mrpl38	4.04177	-0.190496	0.131411	2.08485	0.148767	1
ENSMUSG00000034211.14	Mrps17	8.44807	-0.114227	0.0791652	2.08436	0.148815	1
ENSMUSG00000029471.13	Camkk2	15.4266	0.0976521	0.0679052	2.08385	0.148864	1
ENSMUSG00000069072.9	Slc7a14	2.89517	0.217978	0.152834	2.08251	0.148995	1
ENSMUSG00000024097.10	Srsf7	5.06418	-0.160761	0.112467	2.0806	0.149182	1
ENSMUSG00000032281.11	Acsbg1	6.13685	0.143897	0.0998303	2.08044	0.149197	1
ENSMUSG00000063760.9	Rnf217	1.15272	-0.263064	0.189058	2.08	0.14924	1
ENSMUSG00000003623.4	Crot	4.96462	0.160162	0.110801	2.07928	0.14931	1
ENSMUSG00000025221.15	Kcnip2	13.1026	-0.11436	0.0796754	2.07856	0.149381	1
ENSMUSG00000035649.17	Zcchc7	1.56836	0.257691	0.185101	2.07831	0.149406	1
ENSMUSG00000033545.14	Znrf1	8.32143	0.10949	0.0761586	2.07622	0.14961	1
ENSMUSG00000035236.17	Scai	2.96362	-0.23716	0.166109	2.07403	0.149825	1
ENSMUSG00000042364.10	Snx18	1.49313	0.260152	0.182918	2.07331	0.149896	1
ENSMUSG00000039205.16	Ciz1	1.16664	0.322509	0.227667	2.07256	0.14997	1
ENSMUSG00000038622.7	Med30	3.74232	-0.158224	0.110943	2.07247	0.149979	1
ENSMUSG00000067370.3	B3galt4	0.870429	-0.32215	0.232352	2.07221	0.150004	1
ENSMUSG00000024539.17	Ptpn2	1.64057	-0.280757	0.201136	2.07013	0.150209	1
ENSMUSG00000063802.5	Hspbp1	6.81557	0.153144	0.105811	2.06882	0.150338	1
ENSMUSG00000004665.10	Cnn2	1.34891	-0.250267	0.182409	2.0684	0.150379	1
ENSMUSG00000083326.4	Rpl38-ps1	0.57375	0.354442	0.259723	2.068	0.150418	1
ENSMUSG00000030518.17	Fam189a1	1.1996	-0.316658	0.225352	2.06724	0.150493	1
ENSMUSG00000030209.14	Grin2b	32.9569	0.0829838	0.0580953	2.067	0.150517	1
ENSMUSG00000045328.11	Cenpe	1.8102	-0.320504	0.255341	2.06536	0.150679	1
ENSMUSG00000021752.12	Kctd6	1.63421	-0.239471	0.168473	2.06264	0.150948	1
ENSMUSG00000024713.15	Pcsk5	0.849279	-0.346235	0.259018	2.05455	0.151752	1
ENSMUSG00000044224.16	Dnajc21	2.02578	0.205041	0.144212	2.05416	0.151791	1
ENSMUSG00000021945.8	Zmym2	3.94892	-0.22774	0.160742	2.05157	0.152049	1
ENSMUSG00000057691.8	Zfp746	1.5539	0.28129	0.198663	2.04844	0.152362	1
ENSMUSG00000037773.14	Pced1a	0.801006	0.330926	0.241216	2.04772	0.152434	1
ENSMUSG00000034586.14	Hid1	3.86163	-0.181686	0.126855	2.04685	0.152521	1
ENSMUSG00000027649.15	Ctnnbl1	5.0518	0.293533	0.206774	2.04623	0.152584	1
ENSMUSG00000021171.7	Esyt2	1.46075	0.304122	0.221819	2.04487	0.15272	1
ENSMUSG00000002496.9	Tsc2	4.84241	0.169046	0.118927	2.04484	0.152724	1
ENSMUSG00000058258.14	Idi1	7.94542	0.183804	0.130426	2.04464	0.152743	1
ENSMUSG00000031483.8	Erlin2	1.95824	0.236895	0.16586	2.04246	0.152962	1
ENSMUSG00000026966.6	Ssna1	5.98202	-0.143972	0.100524	2.04245	0.152963	1
ENSMUSG00000096255.1	Dynlt1b	0.548339	0.521225	0.383031	2.04182	0.153027	1
ENSMUSG00000015341.17	Golga7	6.36071	-0.139299	0.0979375	2.04167	0.153041	1
ENSMUSG00000038324.13	Trpc4ap	9.28244	0.147044	0.103171	2.04093	0.153116	1
ENSMUSG00000057236.10	Rbbp4	16.5157	-0.126321	0.0893657	2.0393	0.15328	1
ENSMUSG00000021037.6	Ahsa1	10.5245	-0.102925	0.0722968	2.03779	0.153432	1
ENSMUSG00000031907.8	Zfp90	1.6094	-0.308434	0.233339	2.03702	0.15351	1
ENSMUSG00000028140.13	Mrpl9	3.99388	-0.191099	0.135328	2.03476	0.153738	1
ENSMUSG00000024732.7	Ccdc86	1.25788	0.321631	0.229133	2.03397	0.153818	1
ENSMUSG00000021785.7	Ngly1	2.15634	-0.22838	0.162447	2.0327	0.153947	1
ENSMUSG00000086363.7	A330102I10Rik	0.832757	0.341699	0.249279	2.02961	0.15426	1
ENSMUSG00000033808.16	Tmem87a	1.01038	-0.342851	0.249937	2.02879	0.154344	1
ENSMUSG00000026649.14	Cfap126	0.403682	0.395932	0.293079	2.02813	0.154411	1
ENSMUSG00000008206.16	Cers4	1.80027	0.237754	0.168473	2.02783	0.154441	1
ENSMUSG00000032492.14	Pth1r	0.650415	0.390808	0.288171	2.02776	0.154448	1
ENSMUSG00000026478.14	Lamc1	2.31738	0.262723	0.18643	2.02771	0.154453	1
ENSMUSG00000027104.18	Atf2	6.00762	0.205535	0.143852	2.02417	0.154813	1
ENSMUSG00000039716.12	Dock3	10.5081	0.211854	0.147838	2.02316	0.154917	1
ENSMUSG00000027086.16	Fastkd1	1.19036	-0.286459	0.208744	2.02184	0.155051	1
ENSMUSG00000060206.11	Zfp462	4.7134	0.157287	0.111702	2.02022	0.155217	1
ENSMUSG00000027894.14	Slc6a17	4.09149	0.170837	0.120875	2.01986	0.155253	1
ENSMUSG00000033128.8	Gga1	2.52826	0.192075	0.134804	2.01694	0.155552	1
ENSMUSG00000037049.9	Smpd1	5.62958	0.17377	0.122479	2.01616	0.155632	1
ENSMUSG00000036698.10	Ago2	9.58968	-0.110019	0.0777356	2.01469	0.155783	1
ENSMUSG00000033713.11	Foxn3	2.42906	-0.204633	0.145811	2.01457	0.155796	1
ENSMUSG00000020078.15	Vps26a	2.84807	-0.250577	0.177223	2.01425	0.155828	1
ENSMUSG00000055214.15	Pld5	0.708675	0.312846	0.244327	2.01307	0.155949	1
ENSMUSG00000026377.12	Nifk	3.42771	0.202536	0.142401	2.01231	0.156027	1
ENSMUSG00000036707.16	Cab39	9.11731	0.149926	0.105256	2.0111	0.156152	1
ENSMUSG00000018411.17	Mapt	49.7814	0.103965	0.0737328	2.01091	0.156172	1
ENSMUSG00000002781.19	Tmem143	1.10316	0.306226	0.222228	2.01043	0.156221	1
ENSMUSG00000025189.8	Cnnm1	2.25366	0.226489	0.166648	2.00893	0.156376	1
ENSMUSG00000056673.14	Kdm5d	0.547147	-0.571569	0.495381	2.00861	0.156409	1
ENSMUSG00000050663.7	Trhde	0.523086	-0.344706	0.250563	2.00808	0.156463	1
ENSMUSG00000037089.9	Slc35b2	3.66544	0.185695	0.130514	2.00736	0.156537	1
ENSMUSG00000049932.3	H2afx	5.37192	-0.140473	0.098943	2.00712	0.156562	1
ENSMUSG00000081344.5	Gm14303	4.39697	-0.213446	0.151585	2.00632	0.156645	1
ENSMUSG00000052139.18	Bre	5.49297	0.154504	0.109308	2.00535	0.156746	1
ENSMUSG00000005142.10	Man2b1	2.46165	0.246279	0.176292	2.00277	0.157012	1
ENSMUSG00000029655.17	N4bp2l2	5.04468	0.226807	0.160445	2.0022	0.157071	1
ENSMUSG00000005148.7	Klf5	1.61296	-0.249949	0.180345	2.00065	0.157232	1
ENSMUSG00000004849.14	Ap1s1	23.0315	0.0931254	0.0657507	1.99933	0.157369	1
ENSMUSG00000009291.12	Pttg1ip	2.4185	-0.205607	0.146023	1.99905	0.157398	1
ENSMUSG00000073557.11	Ppp1r12b	4.31284	0.242237	0.172257	1.99893	0.15741	1
ENSMUSG00000049489.5	Fam58b	1.77941	0.243277	0.171436	1.99847	0.157458	1
ENSMUSG00000034390.15	Cmip	27.4227	0.0929221	0.0661169	1.99524	0.157794	1
ENSMUSG00000034685.4	Fam171a2	2.97345	-0.269097	0.193848	1.99492	0.157827	1
ENSMUSG00000036980.13	Taf6	2.51194	-0.223015	0.157918	1.99443	0.157879	1
ENSMUSG00000023960.13	Enpp5	10.3114	0.12453	0.0881222	1.99378	0.157946	1
ENSMUSG00000048578.11	Mlec	3.67998	0.164039	0.116448	1.99348	0.157977	1
ENSMUSG00000032788.14	Pdxk	15.0421	0.126497	0.0899396	1.9925	0.15808	1
ENSMUSG00000026930.15	Gpsm1	3.65409	0.165976	0.116772	1.99246	0.158084	1
ENSMUSG00000031517.8	Gpm6a	32.1974	0.0864913	0.061602	1.99222	0.158109	1
ENSMUSG00000009628.14	Tex15	0.473219	0.467492	0.343645	1.99203	0.158129	1
ENSMUSG00000064061.13	Dzip3	5.70838	0.183634	0.130884	1.98858	0.158489	1
ENSMUSG00000057182.14	Scn3a	4.59167	0.14613	0.10344	1.98806	0.158544	1
ENSMUSG00000020737.12	Hn1	32.3344	0.0810565	0.0575413	1.98784	0.158567	1
ENSMUSG00000074968.11	Ano3	8.07394	0.186614	0.13557	1.98681	0.158675	1
ENSMUSG00000044768.16	D1Ertd622e	1.93869	-0.251827	0.184003	1.98554	0.158808	1
ENSMUSG00000034620.17	Tmem5	5.70564	0.301927	0.206525	1.98541	0.158821	1
ENSMUSG00000005262.12	Ufd1l	3.98766	-0.156848	0.111906	1.98423	0.158946	1
ENSMUSG00000063870.12	Chd4	13.3886	0.111461	0.0796231	1.9829	0.159085	1
ENSMUSG00000040771.13	Oard1	1.66227	0.240688	0.174179	1.98198	0.159182	1
ENSMUSG00000032366.15	Tpm1	20.6431	-0.139305	0.098032	1.98181	0.1592	1
ENSMUSG00000039662.16	Icmt	1.38236	0.240674	0.174581	1.98165	0.159217	1
ENSMUSG00000001995.8	Sipa1l2	1.79471	0.26821	0.191877	1.98163	0.159219	1
ENSMUSG00000028651.12	Ppie	1.93	0.219146	0.15506	1.97991	0.1594	1
ENSMUSG00000047260.4	Emc6	6.92821	-0.115966	0.0821475	1.97978	0.159414	1
ENSMUSG00000020048.13	Hsp90b1	21.5578	-0.163872	0.117345	1.97858	0.15954	1
ENSMUSG00000053754.13	Chd8	4.26062	0.164646	0.11796	1.97638	0.159772	1
ENSMUSG00000014361.5	Mertk	0.739267	-0.347688	0.246057	1.9758	0.159833	1
ENSMUSG00000051285.17	Pcmtd1	7.72684	0.171442	0.122296	1.97482	0.159937	1
ENSMUSG00000006219.12	Fblim1	0.909295	-0.290718	0.229495	1.97462	0.159959	1
ENSMUSG00000032017.14	Grik4	0.457609	-0.364885	0.279858	1.974	0.160024	1
ENSMUSG00000060438.5	Rps10-ps1	1.2901	-0.305227	0.222753	1.97134	0.160306	1
ENSMUSG00000079481.11	Nhsl2	4.45859	-0.160468	0.114543	1.96997	0.160451	1
ENSMUSG00000008683.16	Rps15a	34.4798	-0.0879325	0.0627052	1.96995	0.160453	1
ENSMUSG00000030411.15	Nova2	4.36541	0.156218	0.11083	1.96876	0.160579	1
ENSMUSG00000003410.7	Elavl3	21.2842	0.118618	0.0851912	1.96705	0.160762	1
ENSMUSG00000031609.3	Sap30	0.832475	-0.300946	0.227432	1.96632	0.160839	1
ENSMUSG00000054728.16	Phactr1	60.0267	0.0560897	0.0401014	1.96524	0.160954	1
ENSMUSG00000027394.13	Ttl	7.08317	0.160428	0.115122	1.9649	0.160991	1
ENSMUSG00000000934.8	Top1mt	0.886133	-0.281245	0.213839	1.96272	0.161223	1
ENSMUSG00000021234.9	Fam161b	0.870966	-0.317085	0.239037	1.96214	0.161284	1
ENSMUSG00000022031.5	Elp3	4.71366	0.161641	0.116218	1.9608	0.161428	1
ENSMUSG00000071176.10	Arhgef10	1.31026	-0.330681	0.241398	1.95815	0.161712	1
ENSMUSG00000025534.17	Gusb	1.3609	-0.325933	0.236967	1.95756	0.161775	1
ENSMUSG00000027962.14	Vcam1	2.52403	0.224922	0.161616	1.95508	0.162041	1
ENSMUSG00000047976.4	Kcna1	4.11527	0.165618	0.1212	1.95416	0.162139	1
ENSMUSG00000040446.3	Rprd1a	5.94002	0.175287	0.126395	1.95397	0.16216	1
ENSMUSG00000074781.4	Ube2n	9.78208	-0.130592	0.0935702	1.95378	0.16218	1
ENSMUSG00000100104.1	Gm5644	0.934238	0.320249	0.239878	1.95365	0.162194	1
ENSMUSG00000020451.17	Limk2	4.42856	-0.147563	0.105914	1.95305	0.162258	1
ENSMUSG00000023967.9	Mrps18a	8.24327	-0.11555	0.0825504	1.95222	0.162348	1
ENSMUSG00000002014.12	Ssr4	10.4619	-0.125787	0.0902135	1.95158	0.162417	1
ENSMUSG00000102252.5	Snrpn	40.9448	-0.0683017	0.0489725	1.95088	0.162492	1
ENSMUSG00000066151.11	Fkbp15	1.02727	0.279374	0.208224	1.95038	0.162546	1
ENSMUSG00000006057.15	Atp5g1	31.8203	-0.0635524	0.0454846	1.94902	0.162693	1
ENSMUSG00000028719.8	Cmpk1	10.0097	-0.185804	0.131917	1.94766	0.16284	1
ENSMUSG00000033972.9	Zfp944	0.946699	-0.328527	0.248511	1.94651	0.162963	1
ENSMUSG00000025193.14	Cutc	0.787915	0.318492	0.247633	1.94621	0.162995	1
ENSMUSG00000096145.2	Vkorc1	1.32616	-0.292476	0.212595	1.946	0.163019	1
ENSMUSG00000030093.7	Wnt7a	1.86647	0.236054	0.168056	1.94553	0.163069	1
ENSMUSG00000031974.8	Abcb10	1.58181	-0.248475	0.181447	1.94509	0.163117	1
ENSMUSG00000025384.15	Faap100	2.71554	0.214098	0.151117	1.9449	0.163137	1
ENSMUSG00000060992.8	Copz1	6.36215	-0.127317	0.0912107	1.94407	0.163227	1
ENSMUSG00000010592.8	Dazl	0.382509	-0.364346	0.27868	1.94401	0.163234	1
ENSMUSG00000064329.13	Scn1a	4.51737	0.183001	0.133836	1.9438	0.163257	1
ENSMUSG00000042751.14	Nmnat2	5.8305	0.149822	0.108432	1.94359	0.163279	1
ENSMUSG00000039128.13	Cdc123	7.40484	-0.132276	0.0948394	1.94284	0.16336	1
ENSMUSG00000036298.10	Slc2a13	2.63683	-0.202061	0.142496	1.94245	0.163402	1
ENSMUSG00000044528.5	Tram1l1	3.0609	-0.190192	0.137345	1.94175	0.163479	1
ENSMUSG00000038416.15	Cdc16	6.59822	0.142431	0.103166	1.9417	0.163484	1
ENSMUSG00000038784.13	Cnot4	3.67963	-0.155903	0.113008	1.94106	0.163553	1
ENSMUSG00000042447.13	Mios	2.89948	0.259823	0.186863	1.94056	0.163607	1
ENSMUSG00000054793.8	Cadm4	5.66345	0.123655	0.0888483	1.94046	0.163618	1
ENSMUSG00000021969.7	Zdhhc20	2.39674	0.200091	0.145283	1.93765	0.163924	1
ENSMUSG00000024384.3	Iws1	2.93475	-0.202215	0.149153	1.93567	0.164139	1
ENSMUSG00000002342.17	Tmem161a	1.28029	-0.322375	0.236731	1.93522	0.164189	1
ENSMUSG00000067367.9	Lyar	2.27045	-0.218926	0.159749	1.93495	0.164218	1
ENSMUSG00000034255.17	Arhgap27	0.7847	-0.324703	0.242165	1.93485	0.164229	1
ENSMUSG00000040624.17	Plekhg1	0.802654	0.316731	0.239079	1.93361	0.164364	1
ENSMUSG00000039943.16	Plcb4	4.16698	0.212087	0.15314	1.93302	0.164428	1
ENSMUSG00000028696.12	Ipp	0.699569	0.383047	0.297819	1.93245	0.164491	1
ENSMUSG00000090100.7	Ttbk2	4.59689	0.191877	0.139228	1.9323	0.164507	1
ENSMUSG00000029634.15	Rnf6	4.7195	0.174085	0.126738	1.9316	0.164584	1
ENSMUSG00000026773.19	Pfkfb3	2.6103	0.229911	0.165045	1.93159	0.164585	1
ENSMUSG00000027775.9	Mfsd1	1.02088	0.271909	0.203448	1.9302	0.164736	1
ENSMUSG00000090061.9	Nwd2	1.98548	0.273221	0.196536	1.93	0.164758	1
ENSMUSG00000053334.6	Ficd	0.559823	-0.369325	0.280425	1.92944	0.16482	1
ENSMUSG00000032855.5	Pkd1	1.58351	0.267502	0.196216	1.92906	0.164861	1
ENSMUSG00000023923.9	Tbc1d5	2.07038	-0.231743	0.167883	1.9289	0.164879	1
ENSMUSG00000032740.16	Ccdc88a	14.5797	0.117176	0.0852516	1.9278	0.164999	1
ENSMUSG00000023755.9	Rhebl1	0.736397	0.349595	0.249702	1.92737	0.165046	1
ENSMUSG00000037103.8	Dcaf15	3.50235	0.206375	0.149573	1.92736	0.165048	1
ENSMUSG00000074698.10	Csnk2a1	9.8189	0.135652	0.0978006	1.9267	0.165119	1
ENSMUSG00000075595.9	Zfp652	2.93069	-0.193887	0.142029	1.92665	0.165125	1
ENSMUSG00000022427.3	Tomm22	14.2643	-0.0943223	0.0679187	1.9266	0.165131	1
ENSMUSG00000037166.5	Ppp1r14a	0.9745	0.270146	0.226457	1.92584	0.165214	1
ENSMUSG00000026623.16	Lpgat1	11.3271	0.107797	0.0779767	1.92576	0.165223	1
ENSMUSG00000052296.7	Ppp6r1	3.55008	0.238665	0.173259	1.92401	0.165416	1
ENSMUSG00000020677.7	Ddx52	1.71394	0.248715	0.180247	1.92396	0.16542	1
ENSMUSG00000035274.13	Tpbg	1.33458	0.24181	0.175695	1.92352	0.165469	1
ENSMUSG00000035227.7	Spcs2	8.86362	-0.152352	0.110325	1.92268	0.165561	1
ENSMUSG00000056305.4	Usp39	1.94565	-0.214381	0.156619	1.92185	0.165653	1
ENSMUSG00000031068.8	Glrx3	8.92212	0.115943	0.0836814	1.92177	0.165661	1
ENSMUSG00000027428.9	Rbbp9	1.69012	-0.225511	0.165662	1.92163	0.165677	1
ENSMUSG00000020309.6	Chac2	1.58084	0.22497	0.166164	1.92119	0.165726	1
ENSMUSG00000033909.17	Usp36	1.41142	0.261663	0.191371	1.92076	0.165772	1
ENSMUSG00000048355.2	Arxes1	4.35899	0.20014	0.144278	1.9206	0.16579	1
ENSMUSG00000032705.8	Exd2	1.66925	-0.255567	0.184002	1.91904	0.165962	1
ENSMUSG00000004070.15	Hmox2	8.35436	-0.117578	0.0850133	1.91618	0.166279	1
ENSMUSG00000065911.1	Gm24447	0.691626	-0.836575	0.626721	1.91613	0.166284	1
ENSMUSG00000059326.6	Csf2ra	1.00795	0.29559	0.217446	1.91536	0.166369	1
ENSMUSG00000020866.17	Cacna1g	1.05572	0.295335	0.21804	1.91176	0.166767	1
ENSMUSG00000044573.14	Acp1	7.49874	-0.105775	0.0767122	1.90872	0.167105	1
ENSMUSG00000028532.14	Cachd1	1.42274	0.283153	0.203997	1.9083	0.167153	1
ENSMUSG00000082229.1	Nap1l2	4.22286	0.224578	0.162582	1.90743	0.167249	1
ENSMUSG00000026014.15	Raph1	4.4512	-0.181419	0.132704	1.90699	0.167298	1
ENSMUSG00000023800.14	Tiam2	4.1006	0.222012	0.161289	1.9063	0.167374	1
ENSMUSG00000029416.17	Slc15a4	1.28677	0.308414	0.223402	1.9048	0.167542	1
ENSMUSG00000078676.9	Casc3	2.78547	0.264427	0.191263	1.90453	0.167572	1
ENSMUSG00000023034.6	Nr4a1	3.41481	-0.241094	0.173402	1.90195	0.167861	1
ENSMUSG00000029861.17	Fam131b	4.05834	0.164925	0.120099	1.90035	0.168039	1
ENSMUSG00000025078.8	Nhlrc2	0.754965	0.348061	0.254053	1.89912	0.168177	1
ENSMUSG00000002222.14	Rmnd5a	5.19453	0.195905	0.142983	1.89868	0.168226	1
ENSMUSG00000039585.15	Myo9a	10.648	0.194036	0.142175	1.89748	0.168361	1
ENSMUSG00000040712.16	Camta2	12.53	-0.264825	0.194765	1.89635	0.168488	1
ENSMUSG00000029869.7	Ephb6	2.61746	0.212123	0.157118	1.89617	0.168508	1
ENSMUSG00000021235.13	Coq6	2.55767	-0.228423	0.166289	1.896	0.168526	1
ENSMUSG00000003464.13	Pex19	3.58536	0.188391	0.137126	1.89465	0.168678	1
ENSMUSG00000055707.13	Klhl26	1.53365	-0.252519	0.18371	1.89414	0.168736	1
ENSMUSG00000029161.7	Cgref1	2.98872	0.204797	0.147743	1.89411	0.168739	1
ENSMUSG00000033434.15	Gtpbp6	2.75588	-0.209807	0.152993	1.89393	0.168759	1
ENSMUSG00000040029.14	Ipo8	1.94917	0.270433	0.202386	1.89387	0.168766	1
ENSMUSG00000030688.15	Stard10	3.40144	0.178588	0.131113	1.89343	0.168815	1
ENSMUSG00000062328.7	Rpl17	9.33924	-0.354415	0.24971	1.89265	0.168903	1
ENSMUSG00000056904.3	Gm5620	3.87243	0.272726	0.192966	1.89201	0.168975	1
ENSMUSG00000073102.7	Drc1	1.34868	0.292736	0.218765	1.88954	0.169254	1
ENSMUSG00000094114.1	Gm21967	0.576485	-0.303946	0.22459	1.88942	0.169267	1
ENSMUSG00000036913.14	Trim67	2.75969	0.246891	0.172652	1.88924	0.169287	1
ENSMUSG00000040463.16	Mybbp1a	5.38967	0.165483	0.121693	1.88783	0.169447	1
ENSMUSG00000042671.12	Rgs8	6.40601	-0.168676	0.123	1.88548	0.169712	1
ENSMUSG00000047907.11	Tshz2	4.65515	-0.182215	0.133625	1.88491	0.169777	1
ENSMUSG00000033157.16	Abhd10	1.98523	-0.214167	0.156948	1.8839	0.169891	1
ENSMUSG00000042258.13	Isl1	2.1973	-0.215724	0.16235	1.88177	0.170133	1
ENSMUSG00000049516.9	Spty2d1	0.80923	-0.314186	0.235268	1.8812	0.170197	1
ENSMUSG00000002997.15	Prkar2b	11.1619	0.180604	0.13064	1.87994	0.170342	1
ENSMUSG00000104597.1	B230334C09Rik	6.55286	0.13422	0.0985972	1.87793	0.17057	1
ENSMUSG00000029780.14	Nt5c3	3.09724	-0.164268	0.121192	1.87784	0.170579	1
ENSMUSG00000026150.14	Mff	11.5233	-0.153502	0.111379	1.87389	0.17103	1
ENSMUSG00000108121.1	Gm43952	0.890108	-0.410031	0.315405	1.87291	0.171143	1
ENSMUSG00000033488.11	BC026585	0.666951	-0.327797	0.264769	1.87264	0.171173	1
ENSMUSG00000029054.8	Gabrd	5.65533	0.16935	0.125914	1.87195	0.171252	1
ENSMUSG00000029504.5	Ddx51	0.612799	-0.401109	0.320676	1.87161	0.171291	1
ENSMUSG00000021379.1	Id4	6.70817	-0.154978	0.113777	1.87092	0.17137	1
ENSMUSG00000006711.15	D130043K22Rik	1.98622	-0.227011	0.165526	1.87049	0.171419	1
ENSMUSG00000070426.12	Rnf121	1.69014	-0.239521	0.175739	1.87016	0.171456	1
ENSMUSG00000046922.6	Gpr6	3.28573	-0.198364	0.144434	1.86928	0.171558	1
ENSMUSG00000024908.14	Ppp6r3	7.11212	0.215808	0.159206	1.86791	0.171714	1
ENSMUSG00000025782.12	Taf3	2.12364	0.212215	0.155683	1.86791	0.171714	1
ENSMUSG00000045519.14	Zfp560	2.45439	-0.171657	0.127068	1.86692	0.171828	1
ENSMUSG00000029470.15	P2rx4	0.791466	-0.342898	0.257365	1.8666	0.171865	1
ENSMUSG00000110316.1	RP23-116A10.3	0.592276	-0.34651	0.27259	1.8665	0.171877	1
ENSMUSG00000032050.16	Rdx	7.50364	0.117342	0.085924	1.8636	0.17221	1
ENSMUSG00000031026.15	Trim66	0.670974	-0.352155	0.270122	1.86211	0.172381	1
ENSMUSG00000046380.3	Jrk	0.793775	-0.331592	0.266225	1.86184	0.172413	1
ENSMUSG00000055065.6	Ddx17	9.6439	0.228	0.16498	1.86035	0.172584	1
ENSMUSG00000034361.9	Cpne2	1.66324	0.229416	0.167685	1.85798	0.172858	1
ENSMUSG00000046793.8	Gpr61	0.870364	-0.272537	0.200224	1.85696	0.172976	1
ENSMUSG00000024317.14	Rnf138	1.46056	-0.279956	0.216992	1.85564	0.173129	1
ENSMUSG00000027433.5	Xrn2	8.30155	0.164365	0.121104	1.85421	0.173295	1
ENSMUSG00000000296.7	Tpd52l1	3.5305	-0.171955	0.125552	1.85396	0.173324	1
ENSMUSG00000055401.14	Fbxo6	2.07889	0.215508	0.159884	1.85338	0.17339	1
ENSMUSG00000056602.11	Fry	7.50494	-0.18054	0.13294	1.85308	0.173426	1
ENSMUSG00000021824.12	Ap3m1	1.84414	0.239189	0.177288	1.85197	0.173555	1
ENSMUSG00000000149.10	Gna12	3.40777	-0.177714	0.130236	1.85146	0.173613	1
ENSMUSG00000041020.14	Map7d2	11.964	-0.103496	0.0764489	1.85141	0.173619	1
ENSMUSG00000041415.9	Dicer1	4.36496	0.186676	0.138049	1.8513	0.173632	1
ENSMUSG00000049904.7	Tmem17	0.641878	-0.320677	0.25575	1.84985	0.173801	1
ENSMUSG00000059742.10	Kcnh7	1.98809	0.243532	0.186618	1.84976	0.173812	1
ENSMUSG00000024869.9	Nudt8	1.20946	-0.241271	0.182253	1.84942	0.173851	1
ENSMUSG00000027340.15	Slc23a2	1.64661	0.228681	0.17381	1.84917	0.17388	1
ENSMUSG00000026864.13	Hspa5	12.3074	0.128578	0.0940414	1.84888	0.173914	1
ENSMUSG00000067869.4	Tcea1-ps1	4.42981	-0.150541	0.111907	1.84807	0.174009	1
ENSMUSG00000028284.13	Map3k7	2.88184	0.216836	0.160142	1.84552	0.174305	1
ENSMUSG00000058886.9	Deaf1	7.10808	0.118799	0.0873799	1.84539	0.174321	1
ENSMUSG00000022438.6	Parvb	4.62002	0.32943	0.233214	1.84455	0.174419	1
ENSMUSG00000056854.4	Pou3f4	4.19681	0.150627	0.110893	1.84385	0.174501	1
ENSMUSG00000024799.14	Tm7sf2	1.93113	-0.235211	0.176967	1.84366	0.174522	1
ENSMUSG00000035521.13	Gnptg	6.10878	-0.141134	0.103942	1.84349	0.174542	1
ENSMUSG00000040297.12	Suco	3.61905	0.200481	0.148699	1.84325	0.17457	1
ENSMUSG00000022332.7	Khdrbs3	3.03434	0.166438	0.123588	1.84313	0.174585	1
ENSMUSG00000024359.8	Hspa9	14.278	0.12608	0.0934381	1.84217	0.174697	1
ENSMUSG00000033735.9	Spr	1.57046	-0.295169	0.220217	1.84204	0.174712	1
ENSMUSG00000040234.16	Tm7sf3	2.30347	-0.215804	0.158938	1.84029	0.174918	1
ENSMUSG00000060121.15	Gemin2	0.517518	-0.370992	0.307443	1.83993	0.174959	1
ENSMUSG00000000881.12	Dlg3	5.1306	0.16058	0.119863	1.83945	0.175016	1
ENSMUSG00000028613.14	Lrp8	3.6921	0.172804	0.127746	1.83924	0.17504	1
ENSMUSG00000030753.15	Prkrir	7.14094	-0.123831	0.0921318	1.83748	0.175247	1
ENSMUSG00000044697.5	Gm5479	0.499442	-0.440919	0.359665	1.83739	0.175257	1
ENSMUSG00000046432.12	Ngfrap1	36.3324	-0.0634979	0.0468909	1.83418	0.175635	1
ENSMUSG00000027207.15	Galk2	3.74157	-0.253541	0.183856	1.83404	0.175651	1
ENSMUSG00000068921.14	Dap3	8.35311	-0.120071	0.0888328	1.83343	0.175723	1
ENSMUSG00000060568.14	Fam78b	1.36099	0.223829	0.165423	1.83076	0.176037	1
ENSMUSG00000022771.15	Ppil2	4.31757	-0.171137	0.126322	1.8284	0.176316	1
ENSMUSG00000030314.16	Atg7	1.44089	0.244879	0.18392	1.82789	0.176376	1
ENSMUSG00000074922.1	Fam122a	1.974	-0.201266	0.153189	1.82567	0.17664	1
ENSMUSG00000040387.16	Klhl32	1.56587	-0.256761	0.194677	1.82142	0.177144	1
ENSMUSG00000095139.2	Pou3f2	2.39588	0.190451	0.140256	1.82033	0.177274	1
ENSMUSG00000024182.16	Axin1	1.543	0.253781	0.1924	1.82016	0.177295	1
ENSMUSG00000007564.14	Ppp2r1a	22.6527	0.0816648	0.0605294	1.82009	0.177303	1
ENSMUSG00000006498.16	Ptbp1	0.611521	0.337257	0.259178	1.81931	0.177396	1
ENSMUSG00000075703.15	Ept1	2.10301	0.193111	0.143291	1.81911	0.177419	1
ENSMUSG00000022548.14	Apod	7.91637	0.227824	0.167899	1.81759	0.177601	1
ENSMUSG00000063694.5	Cycs	11.5877	-0.100789	0.0747554	1.81759	0.177601	1
ENSMUSG00000072694.7	1500011B03Rik	7.65733	-0.124121	0.0920815	1.81684	0.17769	1
ENSMUSG00000071073.4	Lrrc73	6.23383	0.123977	0.0919544	1.81671	0.177706	1
ENSMUSG00000083820.1	Gm6415	1.4192	-0.274717	0.21325	1.81618	0.177768	1
ENSMUSG00000022948.14	Setd4	0.427698	-0.387989	0.322168	1.81492	0.177919	1
ENSMUSG00000032060.9	Cryab	10.0865	0.19985	0.147167	1.81465	0.177951	1
ENSMUSG00000022010.19	Tsc22d1	18.4806	-0.0794655	0.0590785	1.81424	0.178001	1
ENSMUSG00000084950.7	Gm5577	0.689186	-0.457474	0.376422	1.81203	0.178265	1
ENSMUSG00000060739.7	Nsa2	6.08279	0.121741	0.0902959	1.81174	0.178299	1
ENSMUSG00000047731.17	Wbp1l	2.14117	0.193953	0.143845	1.81139	0.178342	1
ENSMUSG00000024949.17	Sf1	5.6217	-0.152559	0.113426	1.81092	0.178398	1
ENSMUSG00000045333.15	Zfp423	0.779164	-0.313701	0.255376	1.80821	0.178723	1
ENSMUSG00000031706.7	Rfx1	0.479654	0.343045	0.26836	1.80797	0.178751	1
ENSMUSG00000015126.9	Tsr3	3.20408	-0.178574	0.133308	1.80551	0.179048	1
ENSMUSG00000031386.14	Hcfc1	6.34097	-0.166887	0.126137	1.80451	0.179168	1
ENSMUSG00000028351.5	Brinp1	26.2535	-0.208777	0.157526	1.80368	0.179268	1
ENSMUSG00000068329.12	Htra2	2.22296	0.201502	0.148536	1.80333	0.179311	1
ENSMUSG00000019362.8	D8Ertd738e	15.2672	-0.0863794	0.0642134	1.80283	0.179371	1
ENSMUSG00000002963.17	Pnkp	0.975788	-0.274194	0.210765	1.80261	0.179398	1
ENSMUSG00000049658.13	Bdp1	2.62919	-0.199421	0.151513	1.80224	0.179442	1
ENSMUSG00000028832.11	Stmn1	68.3834	0.106314	0.0792104	1.79973	0.179745	1
ENSMUSG00000048874.15	Phf3	6.09507	-0.177832	0.132994	1.797	0.180075	1
ENSMUSG00000002104.11	Rapsn	0.706107	-0.349343	0.266846	1.79629	0.180162	1
ENSMUSG00000034602.13	Mon2	3.93159	0.212316	0.15904	1.79511	0.180305	1
ENSMUSG00000059423.13	Zfp933	0.780511	-0.323578	0.265537	1.79495	0.180324	1
ENSMUSG00000022241.5	Tars	3.74348	0.191529	0.142718	1.79394	0.180447	1
ENSMUSG00000029234.13	Tmem165	1.94874	0.19447	0.14544	1.79386	0.180457	1
ENSMUSG00000051427.14	Ccdc157	0.548007	0.340141	0.278327	1.79366	0.180481	1
ENSMUSG00000025155.15	Dus1l	1.82144	0.221866	0.166271	1.79276	0.18059	1
ENSMUSG00000027673.12	Ndufb5	25.6643	-0.0678096	0.0506786	1.79236	0.180639	1
ENSMUSG00000042613.9	Pbxip1	2.46763	0.239643	0.180725	1.79107	0.180796	1
ENSMUSG00000002475.15	Abhd3	1.63859	-0.244566	0.17787	1.79078	0.180831	1
ENSMUSG00000010554.14	Mettl16	3.07752	0.178705	0.134957	1.79069	0.180842	1
ENSMUSG00000002580.7	Mien1	15.7623	-0.087266	0.0652429	1.7904	0.180878	1
ENSMUSG00000035297.14	Cops4	6.42258	-0.121896	0.091723	1.78913	0.181032	1
ENSMUSG00000039652.16	Cpeb3	3.45155	-0.189645	0.142412	1.78867	0.181089	1
ENSMUSG00000038671.15	Arfrp1	3.69985	-0.174516	0.130518	1.78792	0.18118	1
ENSMUSG00000029463.5	Fam216a	10.8052	-0.14187	0.10608	1.78549	0.181476	1
ENSMUSG00000018001.18	Cyth3	3.80413	0.180743	0.135205	1.78528	0.181502	1
ENSMUSG00000036403.15	Cep135	0.471468	0.344149	0.283325	1.78384	0.181679	1
ENSMUSG00000021270.13	Hsp90aa1	87.7968	0.0668118	0.0501477	1.78347	0.181723	1
ENSMUSG00000021666.16	Gfm2	1.31971	-0.275212	0.208259	1.78284	0.181801	1
ENSMUSG00000074797.11	Itpa	6.29374	-0.134851	0.100874	1.78277	0.18181	1
ENSMUSG00000057229.11	Atp5sl	2.00921	-0.200861	0.15048	1.78074	0.182058	1
ENSMUSG00000056608.14	Chd9	5.08913	-0.235016	0.174844	1.77937	0.182227	1
ENSMUSG00000022048.8	Dpysl2	35.8734	0.11331	0.0848512	1.77751	0.182455	1
ENSMUSG00000085492.7	Trmt61b	0.791871	-0.28502	0.216367	1.77731	0.18248	1
ENSMUSG00000037771.11	Slc32a1	7.88381	-0.211867	0.161097	1.77634	0.1826	1
ENSMUSG00000009281.6	Rarres2	3.14114	-0.45918	0.330061	1.77623	0.182613	1
ENSMUSG00000024393.14	Prrc2a	4.13186	-0.19922	0.149838	1.77509	0.182754	1
ENSMUSG00000018909.15	Arrb1	7.48152	0.147967	0.111992	1.77502	0.182762	1
ENSMUSG00000017716.15	Birc5	1.0454	0.279941	0.204635	1.77496	0.182769	1
ENSMUSG00000007656.13	Arpp19	32.0768	-0.0768052	0.0575302	1.77443	0.182835	1
ENSMUSG00000027210.20	Meis2	29.8393	-0.0841146	0.0633049	1.77399	0.182889	1
ENSMUSG00000021540.16	Smad5	2.90488	0.206477	0.156433	1.77255	0.183066	1
ENSMUSG00000040760.10	Appl1	7.14072	-0.168725	0.126393	1.77203	0.183131	1
ENSMUSG00000031585.13	Gtf2e2	2.15781	-0.189369	0.145812	1.77182	0.183157	1
ENSMUSG00000075585.3	6330403L08Rik	0.51607	0.315941	0.260064	1.77166	0.183177	1
ENSMUSG00000010067.13	Rassf1	1.77185	0.217336	0.163231	1.77105	0.183252	1
ENSMUSG00000034653.11	Ythdc2	1.91552	0.301171	0.228047	1.76981	0.183406	1
ENSMUSG00000020863.15	Luc7l3	9.32807	0.119175	0.0901828	1.76839	0.183581	1
ENSMUSG00000008822.15	Acyp1	2.63276	-0.183922	0.139237	1.7673	0.183716	1
ENSMUSG00000027506.15	Tpd52	4.33651	0.156322	0.118903	1.76542	0.183949	1
ENSMUSG00000032553.14	Srprb	2.35094	-0.26369	0.198895	1.76364	0.184171	1
ENSMUSG00000023353.13	Agap3	9.85324	0.114672	0.0864929	1.76327	0.184217	1
ENSMUSG00000039168.15	Dap	1.2671	-0.239511	0.187457	1.76237	0.184329	1
ENSMUSG00000003575.13	Crtc1	3.76121	0.164301	0.123796	1.76197	0.184379	1
ENSMUSG00000044847.13	Lsm11	3.66024	0.16372	0.123469	1.76135	0.184456	1
ENSMUSG00000055805.14	Fmnl1	1.55248	0.216408	0.167894	1.76021	0.184599	1
ENSMUSG00000029330.8	Cds1	1.29018	-0.247623	0.18539	1.75906	0.184741	1
ENSMUSG00000026121.13	Sema4c	0.814031	0.342009	0.254569	1.75843	0.18482	1
ENSMUSG00000026344.9	Lypd1	11.5836	0.090907	0.0686156	1.75797	0.184878	1
ENSMUSG00000102824.1	Gm3837	1.8925	-0.252537	0.199076	1.75714	0.184982	1
ENSMUSG00000030337.16	Vamp1	2.36979	-0.283797	0.209647	1.75663	0.185046	1
ENSMUSG00000007836.6	Hnrnpa0	9.62827	0.12467	0.09417	1.75658	0.185052	1
ENSMUSG00000028737.15	Aldh4a1	1.04372	0.315489	0.237015	1.75592	0.185135	1
ENSMUSG00000059851.15	Suv420h2	0.789412	0.30949	0.235759	1.75581	0.185148	1
ENSMUSG00000020843.15	Timm22	4.95346	0.15185	0.113946	1.75549	0.185187	1
ENSMUSG00000038570.15	Saxo2	1.3173	-0.225062	0.173164	1.75502	0.185247	1
ENSMUSG00000031644.19	Nek1	2.02802	-0.233924	0.179195	1.75459	0.185301	1
ENSMUSG00000011658.15	Fuz	0.901324	0.266627	0.215113	1.75455	0.185306	1
ENSMUSG00000051736.8	Fam229b	1.57247	-0.246715	0.187162	1.75382	0.185398	1
ENSMUSG00000024829.12	Mrpl21	8.23538	0.114444	0.0866487	1.75251	0.185562	1
ENSMUSG00000031824.14	6430548M08Rik	4.84582	0.168977	0.128021	1.75148	0.185691	1
ENSMUSG00000022114.4	Spry2	2.18041	0.252296	0.201108	1.7504	0.185827	1
ENSMUSG00000025370.6	Cdh9	1.37601	0.230626	0.177413	1.74626	0.186347	1
ENSMUSG00000034109.15	Golim4	0.77012	-0.339998	0.254849	1.74588	0.186396	1
ENSMUSG00000073139.9	BC023829	1.6814	0.223617	0.171598	1.74574	0.186413	1
ENSMUSG00000035266.16	Helq	0.85538	0.432084	0.374244	1.74476	0.186537	1
ENSMUSG00000011148.13	Adssl1	2.12929	0.241785	0.195809	1.74423	0.186604	1
ENSMUSG00000022325.14	Pop1	0.982586	-0.352804	0.280035	1.74386	0.186651	1
ENSMUSG00000020484.18	Xbp1	5.1669	-0.131687	0.0992053	1.74352	0.186693	1
ENSMUSG00000038291.16	Snx25	2.10247	0.198035	0.152987	1.74345	0.186702	1
ENSMUSG00000102692.1	Dchs2	0.923894	-0.318185	0.268663	1.74294	0.186766	1
ENSMUSG00000034098.14	Fstl5	2.59465	-0.192396	0.147213	1.74215	0.186866	1
ENSMUSG00000025085.16	Ablim1	3.89209	0.165356	0.126683	1.74195	0.186892	1
ENSMUSG00000060681.15	Slc9a6	3.63724	0.157573	0.119694	1.73982	0.187162	1
ENSMUSG00000036197.15	Gxylt1	0.815718	0.272882	0.209337	1.7386	0.187317	1
ENSMUSG00000095930.1	Nim1k	3.03097	-0.173795	0.133253	1.73859	0.187318	1
ENSMUSG00000059173.19	Pde1a	6.98924	0.146794	0.112658	1.73481	0.187798	1
ENSMUSG00000026678.10	Rgs5	5.84854	0.194257	0.149614	1.7345	0.187837	1
ENSMUSG00000008140.17	Emc10	12.007	0.195186	0.150016	1.73114	0.188266	1
ENSMUSG00000043259.14	Fam13c	3.60732	-0.172859	0.132547	1.7307	0.188322	1
ENSMUSG00000036615.5	Rfxap	3.66093	-0.178938	0.13724	1.7306	0.188334	1
ENSMUSG00000032305.14	Fam219b	1.33177	-0.232657	0.183997	1.72929	0.188502	1
ENSMUSG00000030879.10	Mrpl17	8.08605	-0.11671	0.0889518	1.7292	0.188513	1
ENSMUSG00000036334.12	Igsf10	0.859533	-0.31797	0.257413	1.72785	0.188686	1
ENSMUSG00000035242.15	Oaz1	58.744	-0.0730361	0.0557931	1.72775	0.188698	1
ENSMUSG00000054079.12	Utp18	2.66929	-0.243585	0.190034	1.72764	0.188712	1
ENSMUSG00000087590.2	Epb41l4aos	2.6215	0.18553	0.139937	1.72754	0.188726	1
ENSMUSG00000045071.13	E130308A19Rik	1.48392	-0.22942	0.177893	1.72742	0.188741	1
ENSMUSG00000021967.3	Mrpl57	8.28683	-0.106338	0.0806126	1.72713	0.188778	1
ENSMUSG00000027546.15	Atp9a	18.0981	0.147425	0.113389	1.72613	0.188906	1
ENSMUSG00000034813.16	Grip1	2.1787	0.210182	0.16049	1.72505	0.189044	1
ENSMUSG00000043463.6	Rab9b	1.35968	-0.266374	0.210387	1.72423	0.18915	1
ENSMUSG00000082978.1	Rpsa-ps11	0.771594	0.495812	0.372191	1.7241	0.189166	1
ENSMUSG00000002733.8	Plekha3	1.4201	-0.238609	0.181758	1.72401	0.189178	1
ENSMUSG00000074578.12	Zfas1	7.00064	-0.138321	0.105631	1.72373	0.189214	1
ENSMUSG00000015944.9	Gatsl2	6.01979	0.128437	0.0977386	1.72318	0.189284	1
ENSMUSG00000038437.11	Mllt6	4.99559	0.174798	0.135037	1.72305	0.189301	1
ENSMUSG00000052033.13	Pfdn4	4.99707	-0.141633	0.108531	1.72263	0.189354	1
ENSMUSG00000024369.16	Nelfe	2.25282	-0.194249	0.151035	1.72163	0.189483	1
ENSMUSG00000046215.3	Rprml	11.6122	-0.104272	0.0795325	1.72135	0.189519	1
ENSMUSG00000034480.18	Diaph2	2.43481	0.229975	0.184937	1.72053	0.189625	1
ENSMUSG00000029141.16	Slc4a1ap	2.72487	-0.19441	0.150474	1.72034	0.189649	1
ENSMUSG00000061838.7	Suclg2	1.30964	-0.258871	0.203552	1.71898	0.189824	1
ENSMUSG00000052676.16	Zmat1	1.08994	0.265899	0.21617	1.71794	0.189959	1
ENSMUSG00000097772.7	5430416N02Rik	1.79631	-0.205564	0.163258	1.71744	0.190023	1
ENSMUSG00000026889.12	Rbm18	3.83939	-0.184181	0.142909	1.7157	0.190247	1
ENSMUSG00000071281.10	Zfp65	1.61574	-0.252392	0.199792	1.71446	0.190407	1
ENSMUSG00000027763.13	Mbnl1	5.29237	-0.185735	0.141957	1.71308	0.190586	1
ENSMUSG00000030683.11	Sez6l2	10.2173	0.161541	0.124175	1.71295	0.190603	1
ENSMUSG00000025862.14	Stag2	2.97539	0.24397	0.189477	1.71084	0.190876	1
ENSMUSG00000030785.8	Cox6a2	2.03342	-0.256399	0.189927	1.70994	0.190993	1
ENSMUSG00000026575.15	Nme7	5.86761	-0.329533	0.242829	1.70963	0.191033	1
ENSMUSG00000037419.8	Endod1	3.58569	0.188674	0.143697	1.7094	0.191063	1
ENSMUSG00000027624.17	Epb41l1	11.8533	0.125587	0.0963296	1.70881	0.19114	1
ENSMUSG00000032612.14	Usp4	6.30959	0.133144	0.102582	1.70867	0.191158	1
ENSMUSG00000037894.13	H2afz	30.792	-0.0797712	0.0611304	1.70615	0.191485	1
ENSMUSG00000081824.5	BC002163	1.66851	-0.265218	0.204722	1.70603	0.191502	1
ENSMUSG00000018995.12	Nars2	1.11761	-0.273864	0.213359	1.69945	0.19236	1
ENSMUSG00000032036.15	Kirrel3	2.4834	0.190263	0.145664	1.69857	0.192476	1
ENSMUSG00000015961.8	Adss	6.46403	-0.19771	0.150525	1.69553	0.192874	1
ENSMUSG00000026749.11	Nek6	2.02663	-0.199091	0.157539	1.69542	0.192889	1
ENSMUSG00000059401.13	Mamld1	0.500167	0.294475	0.254633	1.69423	0.193044	1
ENSMUSG00000072568.4	Fam84b	1.36723	0.289642	0.226332	1.69338	0.193156	1
ENSMUSG00000021786.12	Oxsm	0.906064	-0.300924	0.233291	1.69322	0.193177	1
ENSMUSG00000030551.14	Nr2f2	1.45359	-0.290856	0.230888	1.69322	0.193178	1
ENSMUSG00000032368.14	Zic1	1.343	-0.269081	0.214484	1.69259	0.19326	1
ENSMUSG00000049401.10	Ogfr	8.26117	-0.114719	0.0886241	1.69097	0.193473	1
ENSMUSG00000002486.15	Tchp	1.3648	0.269282	0.20602	1.69081	0.193494	1
ENSMUSG00000028016.9	Ints12	0.916882	0.305552	0.244347	1.69015	0.193581	1
ENSMUSG00000018572.10	Phf23	2.86073	0.186467	0.14288	1.68873	0.193768	1
ENSMUSG00000068739.13	Sars	14.6355	0.0984828	0.0760216	1.68858	0.193788	1
ENSMUSG00000090053.9	Palm2	0.89394	-0.332899	0.276238	1.68788	0.19388	1
ENSMUSG00000024457.16	Trim26	1.38697	-0.250017	0.199876	1.68766	0.193909	1
ENSMUSG00000014313.14	Cox6c	81.3702	-0.0742318	0.0573303	1.68642	0.194074	1
ENSMUSG00000021981.9	Cab39l	1.24027	0.23758	0.191099	1.6863	0.19409	1
ENSMUSG00000028568.16	Btf3l4	4.71987	-0.1341	0.104543	1.68371	0.194433	1
ENSMUSG00000046798.14	Cldn12	1.31607	0.23189	0.190338	1.68093	0.194801	1
ENSMUSG00000030805.14	Stx4a	3.05526	0.156535	0.121771	1.68055	0.194852	1
ENSMUSG00000075701.9	Vimp	3.98697	0.171834	0.131875	1.68026	0.19489	1
ENSMUSG00000032086.12	Bace1	5.80894	0.119723	0.0922413	1.67989	0.194939	1
ENSMUSG00000031970.16	Dbndd1	2.19043	-0.192534	0.154863	1.67916	0.195036	1
ENSMUSG00000000631.20	Myo18a	10.0734	0.211264	0.164483	1.67881	0.195082	1
ENSMUSG00000036432.8	Siah2	1.77851	0.215194	0.167257	1.67852	0.195121	1
ENSMUSG00000055296.14	Tmem245	2.61954	0.189036	0.148108	1.67761	0.195243	1
ENSMUSG00000020605.8	Hs1bp3	0.530403	-0.383253	0.309095	1.67758	0.195247	1
ENSMUSG00000046947.12	Adck2	0.87206	-0.27486	0.22785	1.67752	0.195254	1
ENSMUSG00000001891.16	Ugp2	4.67814	0.15047	0.117743	1.67736	0.195275	1
ENSMUSG00000049755.14	Zfp672	1.67482	0.191588	0.149428	1.67699	0.195325	1
ENSMUSG00000033460.14	Armcx1	2.93928	-0.20615	0.160102	1.67601	0.195455	1
ENSMUSG00000021143.9	Pacs2	5.34738	0.136411	0.105585	1.67272	0.195895	1
ENSMUSG00000030884.12	Uqcrc2	22.4122	-0.072852	0.0563849	1.67122	0.196095	1
ENSMUSG00000055717.13	Slain1	2.8682	-0.244754	0.191572	1.67058	0.19618	1
ENSMUSG00000027884.16	Clcc1	1.29448	-0.244708	0.190519	1.66991	0.196271	1
ENSMUSG00000031939.15	Taf1d	2.24919	-0.18073	0.142318	1.66808	0.196516	1
ENSMUSG00000057329.7	Bcl2	1.73044	0.213102	0.166418	1.66778	0.196556	1
ENSMUSG00000045532.5	C1ql1	1.96263	-0.243643	0.187894	1.66759	0.196582	1
ENSMUSG00000022469.16	Rapgef3	0.877864	0.301785	0.242275	1.6674	0.196607	1
ENSMUSG00000029432.12	Gbas	6.75553	-0.163974	0.127331	1.66732	0.196617	1
ENSMUSG00000026858.18	Fam73b	1.60381	0.237882	0.18745	1.66724	0.196628	1
ENSMUSG00000028648.13	Ndufs5	33.8684	-0.0759146	0.0590164	1.66449	0.196998	1
ENSMUSG00000020315.18	Sptbn1	65.9126	0.244248	0.188109	1.66324	0.197166	1
ENSMUSG00000003528.14	Slc25a1	5.7386	0.13989	0.108272	1.66071	0.197508	1
ENSMUSG00000008429.7	Herpud2	1.43575	0.213016	0.17171	1.66025	0.19757	1
ENSMUSG00000028455.15	Stoml2	6.59275	-0.122481	0.0949276	1.65958	0.197661	1
ENSMUSG00000004040.16	Stat3	2.60777	-0.217594	0.168573	1.65839	0.197821	1
ENSMUSG00000027087.11	Itgav	2.58874	0.18898	0.149843	1.65837	0.197823	1
ENSMUSG00000054863.8	Fam19a5	7.12481	-0.12702	0.0985759	1.6579	0.197887	1
ENSMUSG00000029919.5	Hpgds	0.576895	0.330178	0.269402	1.65718	0.197985	1
ENSMUSG00000020661.15	Dnmt3a	17.9229	0.10556	0.0829159	1.65573	0.198181	1
ENSMUSG00000024072.8	Yipf4	2.46291	-0.171896	0.134236	1.65514	0.198261	1
ENSMUSG00000038156.16	Spon1	3.49129	0.19233	0.150012	1.6539	0.198429	1
ENSMUSG00000083899.2	Gm12346	4.99791	-0.273255	0.207881	1.65367	0.198461	1
ENSMUSG00000097924.2	A730020E08Rik	1.62511	0.244637	0.189766	1.6511	0.198809	1
ENSMUSG00000042328.13	Hps4	1.9871	0.215318	0.167962	1.65093	0.198833	1
ENSMUSG00000107476.2	Zfp862-ps	1.493	-0.304305	0.248166	1.65092	0.198833	1
ENSMUSG00000044816.10	D630023F18Rik	0.500135	-0.335809	0.277858	1.64962	0.19901	1
ENSMUSG00000022044.14	Stmn4	47.8806	0.115926	0.0912493	1.64837	0.19918	1
ENSMUSG00000035439.13	Haus8	1.52827	0.26035	0.204129	1.64799	0.199233	1
ENSMUSG00000053519.15	Kcnip1	2.11725	0.199609	0.154474	1.64776	0.199264	1
ENSMUSG00000001229.7	Dpp9	2.63189	0.191647	0.150959	1.6472	0.19934	1
ENSMUSG00000029538.14	Srsf9	5.17669	-0.125377	0.0977519	1.64685	0.199388	1
ENSMUSG00000020630.8	Rnaseh1	0.708689	-0.303555	0.247975	1.64677	0.199399	1
ENSMUSG00000049092.10	Gpr137c	0.602215	-0.364742	0.313618	1.64602	0.199501	1
ENSMUSG00000026965.12	Anapc2	4.77909	0.141004	0.109799	1.64526	0.199605	1
ENSMUSG00000069682.5	Gm10275	1.43304	-0.247845	0.202474	1.64444	0.199718	1
ENSMUSG00000047669.7	Msl3l2	1.37185	-0.241455	0.192728	1.64176	0.200084	1
ENSMUSG00000052151.11	Plpp2	0.615785	-0.360106	0.294963	1.64163	0.200102	1
ENSMUSG00000031327.10	Chic1	1.83615	0.216558	0.180289	1.64127	0.200152	1
ENSMUSG00000021366.7	Hivep1	1.96753	0.243065	0.187872	1.64088	0.200205	1
ENSMUSG00000060771.14	Tsga10	0.833888	-0.273279	0.225403	1.64081	0.200214	1
ENSMUSG00000030423.7	Pop4	3.47431	0.163016	0.126458	1.64059	0.200244	1
ENSMUSG00000009733.8	Tfcp2	1.51853	0.228286	0.179875	1.63981	0.200351	1
ENSMUSG00000041378.1	Cldn5	2.47488	0.272822	0.213059	1.63811	0.200586	1
ENSMUSG00000022474.14	Pmm1	19.5203	-0.0756369	0.0589272	1.63775	0.200635	1
ENSMUSG00000045251.13	Zfp688	1.43213	-0.252789	0.203246	1.6366	0.200793	1
ENSMUSG00000070287.3	Slc35g2	0.684788	-0.32639	0.259355	1.63496	0.201018	1
ENSMUSG00000026447.16	Pik3c2b	1.45071	-0.256069	0.20796	1.63476	0.201046	1
ENSMUSG00000081613.1	Gm12109	0.72648	0.345523	0.27879	1.63445	0.201088	1
ENSMUSG00000038542.14	Pcid2	1.16912	-0.263704	0.213994	1.63343	0.20123	1
ENSMUSG00000015090.13	Ptgds	23.6814	-0.264568	0.201742	1.63192	0.201437	1
ENSMUSG00000020130.8	Tbc1d15	2.5133	0.267424	0.212069	1.63051	0.201633	1
ENSMUSG00000044080.9	S100a1	10.5083	0.114013	0.0891364	1.63035	0.201655	1
ENSMUSG00000033444.13	Specc1l	2.48252	-0.227002	0.182535	1.63027	0.201665	1
ENSMUSG00000028098.13	Rnf115	2.64462	0.187343	0.146605	1.62871	0.201882	1
ENSMUSG00000025277.13	Abhd6	3.30244	0.187688	0.146936	1.6281	0.201966	1
ENSMUSG00000071649.5	B3gat3	3.84706	-0.192123	0.150891	1.628	0.20198	1
ENSMUSG00000075334.2	Rprm	8.67543	0.187741	0.148786	1.62685	0.202139	1
ENSMUSG00000007850.16	Hnrnph1	14.0297	-0.088239	0.069451	1.6263	0.202215	1
ENSMUSG00000021115.14	Vrk1	2.74015	-0.188783	0.150815	1.62616	0.202235	1
ENSMUSG00000064373.11	Sepp1	9.66036	-0.144515	0.113885	1.62448	0.202468	1
ENSMUSG00000066232.4	Ipo7	5.05913	-0.186238	0.14636	1.62141	0.202896	1
ENSMUSG00000039252.11	Lgi2	5.96413	-0.127671	0.100311	1.62074	0.202989	1
ENSMUSG00000045482.15	Trrap	5.90418	0.189815	0.150249	1.6207	0.202994	1
ENSMUSG00000035443.9	Thyn1	4.7192	0.145771	0.113548	1.62043	0.203031	1
ENSMUSG00000036186.5	Fam69b	7.19329	-0.173954	0.137599	1.62032	0.203047	1
ENSMUSG00000027652.15	Ralgapb	4.90173	0.188868	0.149174	1.61901	0.203229	1
ENSMUSG00000031749.12	St3gal2	3.66334	-0.145559	0.114461	1.6175	0.203441	1
ENSMUSG00000020277.9	Pfkl	5.55459	-0.159483	0.126021	1.61565	0.203699	1
ENSMUSG00000061130.12	Ppm1b	6.01322	0.131174	0.10367	1.61459	0.203848	1
ENSMUSG00000021371.4	Mcur1	1.43714	-0.260844	0.206839	1.6142	0.203902	1
ENSMUSG00000026849.18	Tor1a	3.08306	0.166533	0.131133	1.61277	0.204102	1
ENSMUSG00000024511.15	Rab27b	3.12049	-0.205025	0.16212	1.61275	0.204106	1
ENSMUSG00000064289.15	Tank	1.33108	-0.284002	0.227487	1.61198	0.204214	1
ENSMUSG00000073411.11	H2-D1	3.55235	-0.230536	0.182998	1.61182	0.204236	1
ENSMUSG00000035151.12	Elmod2	0.843449	-0.308033	0.259896	1.6104	0.204436	1
ENSMUSG00000051223.14	Bzw1	12.4243	0.143268	0.112665	1.61029	0.204451	1
ENSMUSG00000024792.8	Zfpl1	2.33512	-0.198582	0.158197	1.60942	0.204574	1
ENSMUSG00000003345.15	Csnk1g2	6.47487	0.129103	0.102552	1.60939	0.204577	1
ENSMUSG00000078619.10	Smarcd2	0.654669	0.327569	0.268435	1.60809	0.204761	1
ENSMUSG00000053768.13	Chchd3	4.9763	-0.12085	0.0961406	1.60707	0.204905	1
ENSMUSG00000046711.15	Hmga1	0.719019	-0.338394	0.280382	1.60611	0.20504	1
ENSMUSG00000079658.9	Tceb1	12.3028	-0.0960036	0.0757968	1.60498	0.205199	1
ENSMUSG00000051627.2	Hist1h1e	4.23096	-0.381762	0.311258	1.60438	0.205284	1
ENSMUSG00000081051.4	Gm15427	21.1477	-0.101942	0.0806924	1.6024	0.205564	1
ENSMUSG00000031668.14	Eif2ak3	0.71138	0.303229	0.252406	1.60239	0.205565	1
ENSMUSG00000075232.4	Amd1	1.2059	-0.344349	0.267133	1.60045	0.20584	1
ENSMUSG00000025255.18	Zfhx4	1.93175	-0.277242	0.223002	1.5987	0.206088	1
ENSMUSG00000018377.10	Vezf1	3.29829	0.183021	0.14512	1.59626	0.206433	1
ENSMUSG00000058569.7	Tmed9	5.17688	-0.180379	0.142234	1.59602	0.206468	1
ENSMUSG00000020198.7	Ap3d1	12.4271	0.113685	0.0905329	1.59513	0.206595	1
ENSMUSG00000010086.17	Rnf112	4.71367	-0.148599	0.117604	1.59502	0.206611	1
ENSMUSG00000078591.1	Hs3st4	5.91832	0.15305	0.122055	1.59488	0.20663	1
ENSMUSG00000037300.17	Ttc13	1.47401	0.223721	0.179907	1.59437	0.206704	1
ENSMUSG00000022749.6	Tbc1d23	1.40225	-0.229818	0.189122	1.59277	0.20693	1
ENSMUSG00000027333.18	Smox	2.87573	0.17122	0.135274	1.59237	0.206987	1
ENSMUSG00000051232.13	Tmem199	2.85513	-0.186414	0.149494	1.59207	0.207031	1
ENSMUSG00000030465.18	Psd3	13.8795	-0.173502	0.136346	1.59204	0.207035	1
ENSMUSG00000034472.13	Rasd2	15.5251	-0.11229	0.0890459	1.59188	0.207057	1
ENSMUSG00000026434.12	Nucks1	25.216	-0.0843277	0.0674136	1.59128	0.207144	1
ENSMUSG00000029319.8	Coq2	4.24795	-0.14103	0.11205	1.59091	0.207196	1
ENSMUSG00000003809.14	Gcdh	1.87184	0.217572	0.176147	1.5906	0.20724	1
ENSMUSG00000016554.8	Eif3d	15.1992	-0.0935511	0.0748759	1.58942	0.20741	1
ENSMUSG00000006471.17	Ndor1	0.48516	0.331138	0.280978	1.58911	0.207453	1
ENSMUSG00000041079.11	Rwdd2b	0.997224	-0.268889	0.218914	1.58882	0.207495	1
ENSMUSG00000026163.17	Sphkap	4.62016	0.212117	0.168341	1.58876	0.207503	1
ENSMUSG00000024268.15	Celf4	36.2307	0.0579631	0.0462039	1.58717	0.207731	1
ENSMUSG00000029145.12	Eif2b4	4.50299	0.137991	0.109616	1.58663	0.207808	1
ENSMUSG00000020921.6	Tmem101	2.65413	0.206423	0.162907	1.58448	0.208117	1
ENSMUSG00000004032.10	Gstm5	22.0798	0.0965981	0.0772266	1.58324	0.208295	1
ENSMUSG00000020701.12	Tmem132e	1.22094	-0.263032	0.217686	1.58257	0.208391	1
ENSMUSG00000110185.1	Igip	13.8182	-0.140043	0.11298	1.58229	0.208431	1
ENSMUSG00000027932.14	Slc27a3	0.897542	0.401678	0.302012	1.58153	0.208541	1
ENSMUSG00000057841.5	Rpl32	62.1586	-0.0703006	0.055751	1.58119	0.208589	1
ENSMUSG00000054792.15	Klhl18	2.26474	0.205221	0.163724	1.58114	0.208597	1
ENSMUSG00000026888.14	Grb14	4.65289	0.172294	0.139289	1.58082	0.208642	1
ENSMUSG00000034949.18	Zfr2	4.42367	-0.202149	0.163598	1.58022	0.208728	1
ENSMUSG00000001017.15	Chtop	9.53087	-0.125068	0.0998436	1.58014	0.20874	1
ENSMUSG00000085741.8	5430405H02Rik	1.0097	-0.251868	0.208978	1.57999	0.208762	1
ENSMUSG00000022141.6	Nipbl	8.70527	0.140572	0.112074	1.57867	0.208953	1
ENSMUSG00000040782.12	Rfwd2	2.3985	0.199589	0.158981	1.57841	0.20899	1
ENSMUSG00000032952.11	Ap4b1	0.783633	-0.318848	0.266225	1.57823	0.209015	1
ENSMUSG00000031516.11	Dctn6	6.67663	-0.110918	0.0880676	1.57806	0.20904	1
ENSMUSG00000045083.14	Lingo2	1.47691	0.21488	0.173532	1.57756	0.209112	1
ENSMUSG00000026254.17	Eif4e2	5.09395	-0.13377	0.106977	1.57698	0.209196	1
ENSMUSG00000015605.5	Srf	2.84097	0.182796	0.145691	1.57669	0.209238	1
ENSMUSG00000026123.11	Plekhb2	7.1459	-0.145703	0.115557	1.57564	0.20939	1
ENSMUSG00000057738.13	Sptan1	39.1665	0.258856	0.204701	1.57555	0.209403	1
ENSMUSG00000021273.9	Fdft1	7.91876	0.0994907	0.0792561	1.575	0.209482	1
ENSMUSG00000038400.15	Pmepa1	5.58899	0.177326	0.141892	1.57449	0.209556	1
ENSMUSG00000023791.14	Pigx	2.54969	-0.180299	0.144913	1.57323	0.209738	1
ENSMUSG00000029993.16	Nfu1	8.40225	-0.0995729	0.0794116	1.5731	0.209757	1
ENSMUSG00000029657.15	Hsph1	15.4693	0.14851	0.117339	1.572	0.209917	1
ENSMUSG00000028180.18	Zranb2	9.0254	0.139378	0.111064	1.57066	0.210111	1
ENSMUSG00000037531.8	Mrpl47	3.22275	-0.154099	0.123789	1.57064	0.210114	1
ENSMUSG00000026605.14	Cenpf	4.59974	0.160319	0.12726	1.56998	0.21021	1
ENSMUSG00000039307.16	Hexdc	1.44837	0.264274	0.210521	1.56929	0.21031	1
ENSMUSG00000038894.7	Irs2	3.18962	0.156526	0.125126	1.5686	0.21041	1
ENSMUSG00000037348.15	Paqr7	1.9093	0.262615	0.21454	1.56788	0.210515	1
ENSMUSG00000034227.7	Foxj1	0.514366	-0.352373	0.303769	1.5674	0.210584	1
ENSMUSG00000034853.16	Acot11	0.698041	-0.328409	0.264033	1.56679	0.210674	1
ENSMUSG00000057375.13	Yipf1	3.6513	-0.178529	0.14279	1.56634	0.210739	1
ENSMUSG00000033361.13	Prrg3	1.11642	-0.272131	0.226762	1.56592	0.2108	1
ENSMUSG00000056851.13	Pcbp2	17.6224	-0.0716835	0.0574809	1.56581	0.210817	1
ENSMUSG00000025742.5	Prps2	1.42803	-0.237513	0.192562	1.5657	0.210832	1
ENSMUSG00000038025.7	Phf2	1.96321	-0.218837	0.178395	1.56566	0.210838	1
ENSMUSG00000026388.15	3110009E18Rik	0.987904	-0.280135	0.239341	1.56551	0.210861	1
ENSMUSG00000036305.6	Rpl39-ps	0.803068	-0.290311	0.242248	1.56454	0.211001	1
ENSMUSG00000051652.4	Lrrc3	0.756781	0.258863	0.215454	1.564	0.211081	1
ENSMUSG00000020440.13	Arf5	34.8185	0.0675034	0.0541836	1.56389	0.211097	1
ENSMUSG00000032171.6	Pin1	15.8903	-0.0996774	0.0798025	1.56176	0.211408	1
ENSMUSG00000044550.11	Tceal3	7.75702	-0.122893	0.0984716	1.56128	0.211478	1
ENSMUSG00000039789.7	Zfp597	1.31587	-0.304735	0.253108	1.56093	0.211529	1
ENSMUSG00000020801.8	Med31	2.78943	-0.161079	0.1301	1.55883	0.211837	1
ENSMUSG00000024220.13	Zfp523	4.62253	-0.154736	0.124656	1.5584	0.2119	1
ENSMUSG00000056492.5	Adgrf5	0.810988	0.326309	0.261081	1.55559	0.212312	1
ENSMUSG00000025968.16	Ndufs1	12.9183	0.0938774	0.0756975	1.55451	0.212471	1
ENSMUSG00000030822.15	Prr14	0.96967	0.258146	0.21064	1.5545	0.212472	1
ENSMUSG00000023007.15	Prpf40b	2.67738	0.187844	0.149525	1.55371	0.212588	1
ENSMUSG00000050379.15	Sept6	5.30264	-0.149816	0.120419	1.55294	0.212702	1
ENSMUSG00000021916.15	Glt8d1	0.775517	-0.301471	0.249361	1.55281	0.21272	1
ENSMUSG00000028194.15	Ddah1	14.1909	0.107085	0.0862753	1.55257	0.212756	1
ENSMUSG00000023828.2	Slc22a3	0.449302	-0.313558	0.282775	1.55092	0.212999	1
ENSMUSG00000038619.12	Ensa	19.088	-0.0729143	0.0587574	1.54975	0.213172	1
ENSMUSG00000049106.6	Dcaf5	3.71293	-0.168022	0.136217	1.54876	0.213319	1
ENSMUSG00000019428.16	Fkbp8	21.6923	-0.0704179	0.056476	1.54864	0.213336	1
ENSMUSG00000022723.15	Crybg3	0.511797	0.335348	0.299192	1.5482	0.213401	1
ENSMUSG00000026824.11	Kcnj3	1.79701	-0.207833	0.162524	1.54796	0.213436	1
ENSMUSG00000034429.14	Zfp707	0.637835	-0.282612	0.240784	1.54641	0.213667	1
ENSMUSG00000032405.9	Pias1	2.47027	0.190312	0.154946	1.54607	0.213717	1
ENSMUSG00000020396.8	Nefh	8.6382	-0.170132	0.135404	1.5458	0.213757	1
ENSMUSG00000079317.10	Trappc2	2.41314	-0.183041	0.146084	1.54552	0.213799	1
ENSMUSG00000024042.6	Sik1	1.03198	0.278753	0.230568	1.54534	0.213824	1
ENSMUSG00000078350.11	Smim1	1.51418	-0.235383	0.18644	1.54456	0.213941	1
ENSMUSG00000031060.16	Rbm10	2.65407	0.17458	0.141215	1.54195	0.214327	1
ENSMUSG00000063954.7	Hist2h2aa2	3.27601	-0.209843	0.169477	1.54131	0.214424	1
ENSMUSG00000041491.7	Cep78	1.27198	0.277321	0.22115	1.54121	0.214437	1
ENSMUSG00000024487.4	Yipf5	3.63204	0.153482	0.123516	1.54093	0.21448	1
ENSMUSG00000042579.2	4632404H12Rik	0.527923	-0.318537	0.265026	1.54034	0.214567	1
ENSMUSG00000020894.16	Vamp2	21.1021	0.0762618	0.0614507	1.53994	0.214627	1
ENSMUSG00000033530.7	Ttc7b	3.05872	-0.162332	0.129707	1.53853	0.214836	1
ENSMUSG00000031903.6	Pla2g15	1.78052	0.212355	0.171011	1.53794	0.214925	1
ENSMUSG00000020723.3	Cacng4	16.2825	0.116882	0.0952277	1.53781	0.214943	1
ENSMUSG00000036114.3	Rpp25l	3.52756	-0.146563	0.119524	1.53647	0.215144	1
ENSMUSG00000000439.9	Mkrn2	2.55607	-0.172841	0.142264	1.53549	0.21529	1
ENSMUSG00000020876.14	Snx11	1.30571	0.22363	0.182065	1.5349	0.215378	1
ENSMUSG00000035575.11	Utp6	1.91804	0.292161	0.238172	1.53486	0.215384	1
ENSMUSG00000040972.8	Igsf21	4.17428	0.206998	0.168177	1.53418	0.215486	1
ENSMUSG00000030638.13	Sh3gl3	4.51533	-0.150076	0.121139	1.53413	0.215494	1
ENSMUSG00000017778.14	Cox7c	79.8452	-0.0446223	0.0360399	1.53405	0.215505	1
ENSMUSG00000028847.8	Trappc3	5.72049	0.169088	0.137357	1.53401	0.215511	1
ENSMUSG00000048109.10	Rbm15	0.923949	-0.30803	0.263773	1.53399	0.215515	1
ENSMUSG00000071035.5	Gm5499	0.663886	-0.389106	0.311801	1.53359	0.215574	1
ENSMUSG00000001576.14	Ergic1	4.68683	-0.201019	0.164034	1.53295	0.21567	1
ENSMUSG00000063229.15	Ldha	38.09	0.0541439	0.0436193	1.53276	0.215699	1
ENSMUSG00000048581.12	E130311K13Rik	0.803436	-0.302389	0.253478	1.53127	0.215922	1
ENSMUSG00000072582.9	Ptrh2	3.01828	0.162171	0.130616	1.5301	0.216098	1
ENSMUSG00000038370.6	Pcp4l1	28.6893	-0.0973576	0.0784501	1.53006	0.216103	1
ENSMUSG00000026816.14	Gtf3c5	1.66882	0.241245	0.19485	1.52886	0.216283	1
ENSMUSG00000040618.6	Pck2	1.02309	0.304935	0.25114	1.52763	0.216468	1
ENSMUSG00000036502.14	Tmem255a	0.604968	-0.323723	0.275945	1.52697	0.216567	1
ENSMUSG00000006403.12	Adamts4	3.37971	0.183382	0.151441	1.52663	0.216619	1
ENSMUSG00000047539.9	Fbxo28	1.98982	-0.200891	0.167456	1.52605	0.216706	1
ENSMUSG00000024269.11	Tpgs2	7.90773	0.0997213	0.0807375	1.52447	0.216944	1
ENSMUSG00000022674.14	Ube2v2	6.01602	0.104417	0.0845037	1.52311	0.217149	1
ENSMUSG00000022760.15	Thap7	2.36202	-0.16692	0.136797	1.52302	0.217163	1
ENSMUSG00000037674.15	Rfx7	1.80086	0.204222	0.165522	1.52277	0.217201	1
ENSMUSG00000010453.12	Kansl3	2.00091	-0.213148	0.175213	1.52104	0.217462	1
ENSMUSG00000025235.7	Bbs4	3.68023	-0.150171	0.12197	1.52046	0.21755	1
ENSMUSG00000057897.14	Camk2b	63.9327	0.0857181	0.0698338	1.5199	0.217635	1
ENSMUSG00000007682.5	Dio2	2.25143	0.168382	0.142925	1.51976	0.217656	1
ENSMUSG00000020522.13	Mfap3	2.45729	-0.195828	0.160405	1.5195	0.217695	1
ENSMUSG00000036887.5	C1qa	4.35385	0.211889	0.174445	1.51922	0.217737	1
ENSMUSG00000028629.9	Exo5	0.839971	-0.248269	0.219346	1.51878	0.217804	1
ENSMUSG00000028252.20	Ccnc	2.43184	-0.199808	0.16585	1.51812	0.217904	1
ENSMUSG00000026088.15	Mitd1	1.11663	-0.23798	0.19739	1.51768	0.217971	1
ENSMUSG00000028029.10	Aimp1	8.58193	0.10336	0.083955	1.5163	0.218181	1
ENSMUSG00000001785.11	Pwp1	1.75493	-0.210348	0.177975	1.51462	0.218436	1
ENSMUSG00000036112.14	Metap2	17.8224	0.0688751	0.0560042	1.5141	0.218515	1
ENSMUSG00000058135.12	Gstm1	14.8625	0.110462	0.0894629	1.51334	0.21863	1
ENSMUSG00000036817.14	Sun1	3.85347	-0.150075	0.122197	1.51294	0.218692	1
ENSMUSG00000024350.5	Dnajc18	4.31174	-0.155065	0.127037	1.51205	0.218827	1
ENSMUSG00000050192.8	Eif5a2	1.32638	-0.303132	0.250495	1.51193	0.218844	1
ENSMUSG00000097767.8	Miat	0.787955	0.339225	0.304563	1.51078	0.21902	1
ENSMUSG00000049038.2	Mterf2	1.26075	-0.231148	0.19179	1.50997	0.219144	1
ENSMUSG00000096210.1	H1f0	4.96666	-0.155126	0.126659	1.50936	0.219237	1
ENSMUSG00000028139.5	Riiad1	1.67407	-0.194241	0.163726	1.50919	0.219263	1
ENSMUSG00000084890.1	A830036E02Rik	0.499526	-0.370482	0.324093	1.50873	0.219333	1
ENSMUSG00000022021.13	Diaph3	0.356535	0.317883	0.275222	1.50833	0.219395	1
ENSMUSG00000078768.2	Zfp566	0.625165	0.356711	0.284708	1.50817	0.219418	1
ENSMUSG00000096780.7	Tmem181b-ps	1.13001	0.304236	0.274574	1.5073	0.219552	1
ENSMUSG00000028538.12	St3gal3	1.73744	-0.231202	0.190453	1.50689	0.219614	1
ENSMUSG00000039994.15	Timeless	0.875181	0.320857	0.253754	1.50623	0.219715	1
ENSMUSG00000026614.6	Slc30a10	1.51889	-0.202936	0.167818	1.50564	0.219806	1
ENSMUSG00000062822.7	4833420G17Rik	1.84225	0.216018	0.177257	1.50507	0.219892	1
ENSMUSG00000024054.13	Smchd1	6.20827	-0.152753	0.124471	1.50465	0.219958	1
ENSMUSG00000059974.10	Ntm	22.0317	0.172391	0.142131	1.50411	0.22004	1
ENSMUSG00000028128.13	F3	1.33996	0.250298	0.218523	1.5039	0.220072	1
ENSMUSG00000053173.12	Rpl18-ps2	0.831028	0.33126	0.275531	1.50369	0.220105	1
ENSMUSG00000031428.11	Zcchc18	17.7328	-0.0830703	0.0680917	1.50152	0.220438	1
ENSMUSG00000025280.7	Polr3a	1.48103	-0.282589	0.234818	1.50003	0.220667	1
ENSMUSG00000024137.8	E4f1	0.621009	-0.295258	0.256493	1.49991	0.220686	1
ENSMUSG00000015971.4	Actr8	3.96668	-0.169738	0.139463	1.49932	0.220776	1
ENSMUSG00000029407.10	Uso1	4.48087	0.252079	0.203511	1.49923	0.220789	1
ENSMUSG00000104687.1	Gm42899	1.28684	-0.602091	0.415561	1.49902	0.220823	1
ENSMUSG00000022722.18	Arl6	2.66317	-0.145384	0.119718	1.49733	0.221083	1
ENSMUSG00000010608.15	Rbm25	27.6313	0.0766329	0.0627004	1.49705	0.221125	1
ENSMUSG00000030763.7	Lcmt1	15.4677	-0.0773134	0.0634013	1.49611	0.22127	1
ENSMUSG00000106105.1	Gm4525	0.614067	0.353051	0.297266	1.49586	0.221309	1
ENSMUSG00000037999.13	Arap2	4.82391	-0.159391	0.129669	1.49567	0.221339	1
ENSMUSG00000091896.7	Ube2d2a	7.63715	-0.101931	0.0833102	1.49488	0.22146	1
ENSMUSG00000025730.14	Rab40c	2.57478	0.174713	0.142973	1.49448	0.221523	1
ENSMUSG00000036894.3	Rap2b	7.47764	-0.131959	0.10845	1.49433	0.221546	1
ENSMUSG00000078161.8	Erich3	1.65182	0.232514	0.2016	1.4934	0.22169	1
ENSMUSG00000020022.16	Ndufa12	34.7296	-0.0741383	0.0608186	1.49322	0.221717	1
ENSMUSG00000040536.15	Necab1	4.92764	0.208701	0.172171	1.4914	0.221999	1
ENSMUSG00000041840.7	Haus1	0.728407	0.31348	0.278459	1.4904	0.222154	1
ENSMUSG00000064338.1	mt-Tv	2.51064	-0.445807	0.351856	1.48879	0.222404	1
ENSMUSG00000024824.6	Rad9a	0.737012	-0.287708	0.247917	1.48726	0.222643	1
ENSMUSG00000055866.9	Per2	0.964095	0.311465	0.27448	1.48715	0.22266	1
ENSMUSG00000059820.14	AU019823	1.6911	0.202525	0.16623	1.48568	0.222888	1
ENSMUSG00000030061.16	Uba3	2.70522	-0.17599	0.147191	1.48544	0.222925	1
ENSMUSG00000022272.17	Myo10	5.25132	0.212713	0.17688	1.48493	0.223005	1
ENSMUSG00000031980.9	Agt	3.90816	-0.267667	0.214262	1.48467	0.223045	1
ENSMUSG00000079508.8	Apoo	1.31428	-0.303381	0.250308	1.48453	0.223068	1
ENSMUSG00000049184.6	Purg	1.60371	0.210619	0.171289	1.48283	0.223332	1
ENSMUSG00000029148.15	Nrbp1	3.99006	-0.147676	0.121725	1.48241	0.223398	1
ENSMUSG00000040612.13	Ildr2	3.50896	0.168083	0.139266	1.48178	0.223496	1
ENSMUSG00000029722.15	Agfg2	2.95479	-0.181739	0.14873	1.48168	0.223512	1
ENSMUSG00000060860.8	Ube2s	2.9211	-0.209331	0.175772	1.48116	0.223593	1
ENSMUSG00000035936.6	Aldh5a1	4.23551	-0.198897	0.164225	1.48115	0.223595	1
ENSMUSG00000065954.11	Tacc1	9.0537	0.121629	0.100389	1.48113	0.223599	1
ENSMUSG00000036371.6	Serbp1	34.7227	0.064441	0.0529428	1.47967	0.223825	1
ENSMUSG00000028412.17	Slc44a1	3.96849	0.146115	0.122659	1.47936	0.223875	1
ENSMUSG00000025555.14	Farp1	2.16817	0.197463	0.161743	1.47922	0.223896	1
ENSMUSG00000070695.4	Cntnap5a	1.66644	0.194116	0.161402	1.4792	0.223899	1
ENSMUSG00000021483.7	Cdk20	1.13126	0.265142	0.214531	1.47793	0.224099	1
ENSMUSG00000017802.14	Fam134c	1.18403	0.294176	0.254379	1.47788	0.224107	1
ENSMUSG00000019808.8	Adat2	0.447849	-0.346832	0.320071	1.47692	0.224257	1
ENSMUSG00000069917.7	Hba-a2	25.4728	0.129015	0.105228	1.47689	0.224262	1
ENSMUSG00000022718.11	Dgcr8	1.2154	0.265073	0.22058	1.47683	0.224272	1
ENSMUSG00000030530.15	Furin	1.00811	0.304745	0.254961	1.47642	0.224335	1
ENSMUSG00000046562.5	Unc119b	1.71641	-0.212854	0.176904	1.47519	0.224529	1
ENSMUSG00000037958.13	Nsrp1	3.74678	-0.157337	0.129882	1.47496	0.224565	1
ENSMUSG00000031955.9	Bcar1	46.695	0.173889	0.140421	1.47482	0.224587	1
ENSMUSG00000058897.17	Col25a1	2.38348	-0.228771	0.18882	1.4717	0.225078	1
ENSMUSG00000030451.15	Herc2	17.5697	0.136299	0.11342	1.46868	0.225554	1
ENSMUSG00000042508.16	Dmtf1	2.74737	0.258422	0.211546	1.46756	0.225732	1
ENSMUSG00000067071.8	Hes6	2.5671	0.188462	0.154173	1.46638	0.225918	1
ENSMUSG00000020423.6	Btg2	1.02349	0.234668	0.196224	1.46609	0.225963	1
ENSMUSG00000043183.18	Simc1	1.54745	-0.28024	0.254164	1.46594	0.225987	1
ENSMUSG00000021258.9	Ccnk	1.92504	0.188818	0.154854	1.46586	0.226	1
ENSMUSG00000091498.4	Mpc1-ps	0.692301	-0.517355	0.438946	1.4642	0.226263	1
ENSMUSG00000038462.3	Uqcrfs1	19.9466	-0.071669	0.0592802	1.46417	0.226268	1
ENSMUSG00000040640.10	Erc2	12.298	0.164191	0.135507	1.464	0.226294	1
ENSMUSG00000041483.14	Zfp281	2.56068	0.177395	0.148704	1.46393	0.226306	1
ENSMUSG00000029623.14	Pdap1	26.7363	-0.0686386	0.0568393	1.46308	0.22644	1
ENSMUSG00000068220.5	Lgals1	2.14749	0.181223	0.151469	1.46171	0.226658	1
ENSMUSG00000033373.16	Fntb	1.52049	-0.220358	0.185335	1.45994	0.226939	1
ENSMUSG00000030094.8	Xpc	0.961507	-0.273759	0.232887	1.45984	0.226956	1
ENSMUSG00000045991.18	Onecut2	0.768053	0.256585	0.232625	1.4593	0.227041	1
ENSMUSG00000029345.13	Tfip11	2.53414	0.222971	0.185607	1.45905	0.227082	1
ENSMUSG00000014763.7	Fam120b	3.57806	-0.15455	0.12876	1.45818	0.22722	1
ENSMUSG00000052763.7	Zfp212	0.991138	-0.276693	0.243442	1.45642	0.227501	1
ENSMUSG00000057278.8	Snrpg	9.16485	0.0989267	0.0820729	1.45632	0.227516	1
ENSMUSG00000009863.14	Sdhb	22.7895	-0.0584674	0.0484321	1.45527	0.227684	1
ENSMUSG00000024981.5	Acsl5	1.1518	-0.229229	0.194316	1.45518	0.227698	1
ENSMUSG00000053819.16	Camk2d	4.61144	0.145809	0.121651	1.45506	0.227718	1
ENSMUSG00000042814.7	Mcts2	0.954538	-0.233025	0.194633	1.45452	0.227804	1
ENSMUSG00000039208.15	Metrnl	0.491668	0.314802	0.280343	1.45426	0.227845	1
ENSMUSG00000002797.9	Ggct	3.55018	-0.168236	0.140114	1.45424	0.227849	1
ENSMUSG00000020079.15	Supv3l1	1.6927	-0.19884	0.167378	1.45323	0.228011	1
ENSMUSG00000041346.11	Wrap53	0.744999	-0.310688	0.264727	1.45305	0.22804	1
ENSMUSG00000049521.1	Cdc42ep1	1.49584	-0.249455	0.211655	1.45252	0.228124	1
ENSMUSG00000022867.9	Usp25	1.6894	0.250569	0.216308	1.45213	0.228187	1
ENSMUSG00000028668.5	Tceb3	2.01582	-0.200866	0.171238	1.45011	0.228511	1
ENSMUSG00000043991.4	Pura	13.7056	0.0958142	0.0800895	1.44961	0.228591	1
ENSMUSG00000019810.15	Fuca2	1.91335	0.202765	0.170745	1.44919	0.228657	1
ENSMUSG00000038502.16	Ptov1	20.6539	0.07363	0.0611658	1.44909	0.228675	1
ENSMUSG00000026917.15	Wdr5	2.98595	-0.15518	0.129713	1.44901	0.228687	1
ENSMUSG00000025793.15	Hgs	3.9401	0.151854	0.126867	1.44897	0.228693	1
ENSMUSG00000017670.16	Elmo2	4.18046	-0.133997	0.111508	1.44813	0.228829	1
ENSMUSG00000070283.4	Ndufaf3	6.0579	-0.115159	0.0955163	1.44784	0.228875	1
ENSMUSG00000024397.14	Aif1	1.12028	0.203488	0.179741	1.44737	0.22895	1
ENSMUSG00000024807.17	Syvn1	0.947909	-0.277555	0.240194	1.44718	0.228981	1
ENSMUSG00000035476.9	Tab3	1.47226	-0.264919	0.23561	1.44709	0.228995	1
ENSMUSG00000061979.8	Wbscr16	0.911995	0.25012	0.210173	1.44534	0.229277	1
ENSMUSG00000073062.3	Zxdb	0.626316	-0.288477	0.251997	1.44387	0.229514	1
ENSMUSG00000056131.13	Pgm3	1.18988	0.262195	0.219058	1.44327	0.229612	1
ENSMUSG00000041263.14	Rusc1	6.70459	0.115726	0.0962279	1.4426	0.22972	1
ENSMUSG00000021607.8	Mrpl36	4.9499	-0.13184	0.109779	1.44206	0.229806	1
ENSMUSG00000005698.15	Ctcf	6.37113	-0.124464	0.104194	1.44142	0.22991	1
ENSMUSG00000035310.15	Lin54	0.680876	0.309755	0.287777	1.44039	0.230076	1
ENSMUSG00000038398.8	Upf3a	3.83749	0.138765	0.116049	1.4401	0.230123	1
ENSMUSG00000029863.13	Casp2	0.443663	-0.319777	0.305183	1.43938	0.23024	1
ENSMUSG00000048921.11	Zfp689	0.807552	-0.255786	0.231359	1.43881	0.230332	1
ENSMUSG00000015092.9	Edf1	27.8261	-0.0600918	0.0501646	1.43795	0.230472	1
ENSMUSG00000042532.14	Golga7b	5.36439	0.123486	0.103088	1.43682	0.230654	1
ENSMUSG00000057193.7	Slc44a2	0.420071	0.314104	0.286864	1.43639	0.230725	1
ENSMUSG00000060923.5	Acyp2	3.20944	0.13969	0.120224	1.43608	0.230775	1
ENSMUSG00000032604.16	Qars	2.45935	0.168884	0.140852	1.43333	0.231221	1
ENSMUSG00000048154.16	Kmt2d	2.25182	-0.279331	0.230274	1.43028	0.23172	1
ENSMUSG00000024158.17	Hagh	8.56406	-0.113101	0.0944458	1.43027	0.231721	1
ENSMUSG00000027965.15	Olfm3	1.46819	-0.211467	0.175494	1.42981	0.231795	1
ENSMUSG00000022762.17	Ncam2	3.6242	0.220971	0.188034	1.42919	0.231896	1
ENSMUSG00000026657.16	Frmd4a	3.95118	0.175616	0.147037	1.42742	0.232187	1
ENSMUSG00000004054.8	Map3k11	0.861831	-0.265422	0.230858	1.42666	0.232311	1
ENSMUSG00000040455.17	Usp45	1.6368	-0.279371	0.234574	1.42663	0.232315	1
ENSMUSG00000055963.12	Triqk	1.76566	-0.248244	0.218001	1.42654	0.23233	1
ENSMUSG00000049232.3	Tigd2	1.65311	0.184393	0.155609	1.42561	0.232482	1
ENSMUSG00000024590.8	Lmnb1	1.94372	-0.269222	0.235311	1.42541	0.232516	1
ENSMUSG00000051550.10	Zfp579	1.06273	-0.263706	0.234413	1.42443	0.232675	1
ENSMUSG00000025266.11	Gnl3l	14.9373	0.148708	0.123633	1.42443	0.232675	1
ENSMUSG00000071180.4	Smim15	3.26244	0.131629	0.111158	1.42365	0.232804	1
ENSMUSG00000027429.16	Sec23b	2.70755	0.170349	0.142805	1.42322	0.232873	1
ENSMUSG00000038005.15	2700029M09Rik	7.42775	-0.115829	0.0971088	1.42274	0.232954	1
ENSMUSG00000041571.9	Sepw1	46.2563	0.0677391	0.0570131	1.42265	0.232968	1
ENSMUSG00000040502.5	March9	2.68592	0.195546	0.16396	1.42219	0.233043	1
ENSMUSG00000046312.4	AI464131	1.44982	0.224346	0.19508	1.42185	0.233099	1
ENSMUSG00000036282.14	Naa30	1.85283	-0.203285	0.174378	1.42074	0.233282	1
ENSMUSG00000078517.11	Emc1	3.7957	0.176493	0.14887	1.41921	0.233533	1
ENSMUSG00000033159.14	Cnppd1	2.32228	0.199841	0.167674	1.41887	0.23359	1
ENSMUSG00000029361.18	Nos1	3.34645	0.155867	0.132337	1.41842	0.233664	1
ENSMUSG00000020728.17	Cep112	1.21972	-0.334491	0.296379	1.41721	0.233863	1
ENSMUSG00000013419.6	Zfp651	2.8529	0.14614	0.122542	1.41649	0.233982	1
ENSMUSG00000038650.15	Rnh1	4.93769	-0.182336	0.152111	1.41603	0.234058	1
ENSMUSG00000089857.9	Zfp882	0.773613	0.357091	0.325214	1.41499	0.23423	1
ENSMUSG00000033295.13	Ptprf	5.7984	-0.157046	0.132492	1.41457	0.234299	1
ENSMUSG00000027163.13	Commd9	3.30374	0.157457	0.131509	1.4113	0.23484	1
ENSMUSG00000032376.12	Usp3	2.45361	-0.183881	0.158299	1.40987	0.235078	1
ENSMUSG00000056771.7	Gm10010	0.562809	-0.361212	0.31122	1.40944	0.235149	1
ENSMUSG00000035293.13	G2e3	1.27002	0.247186	0.214492	1.40927	0.235177	1
ENSMUSG00000022519.13	Srl	0.541254	0.334347	0.281894	1.40804	0.235382	1
ENSMUSG00000021018.7	Polr2h	4.4149	-0.157746	0.133293	1.40802	0.235386	1
ENSMUSG00000019947.9	Arid5b	1.69255	-0.218483	0.187679	1.40572	0.235769	1
ENSMUSG00000051375.15	Pcdh1	2.40986	-0.324064	0.267966	1.40553	0.235801	1
ENSMUSG00000027326.13	Casc5	0.623325	0.473928	0.386256	1.40552	0.235802	1
ENSMUSG00000031157.10	Pqbp1	6.9884	0.103066	0.086856	1.40403	0.23605	1
ENSMUSG00000030357.10	Fkbp4	10.223	0.117385	0.098924	1.40382	0.236085	1
ENSMUSG00000066407.3	Gm10263	1.21758	-0.256663	0.226493	1.40357	0.236127	1
ENSMUSG00000029279.15	Brdt	0.796894	-0.280861	0.236958	1.40309	0.236207	1
ENSMUSG00000022790.14	Igsf11	2.40098	-0.19085	0.159852	1.40297	0.236228	1
ENSMUSG00000047905.10	Gm8566	1.05296	0.295332	0.262258	1.40266	0.236279	1
ENSMUSG00000000753.15	Serpinf1	0.622643	0.299814	0.274584	1.40261	0.236286	1
ENSMUSG00000085560.2	C230038L03Rik	1.28917	-0.242091	0.210943	1.40221	0.236353	1
ENSMUSG00000026176.13	Ctdsp1	1.14544	-0.26321	0.2255	1.40201	0.236387	1
ENSMUSG00000069601.13	Ank3	25.0327	0.206486	0.175466	1.4015	0.236472	1
ENSMUSG00000049086.8	Bmyc	9.675	0.0831663	0.0702909	1.4011	0.236539	1
ENSMUSG00000020415.16	Pttg1	4.39656	-0.142793	0.119671	1.39941	0.236822	1
ENSMUSG00000058392.12	Rrp1b	1.13094	-0.214997	0.190292	1.39652	0.237307	1
ENSMUSG00000004267.16	Eno2	21.8838	0.103831	0.0876867	1.39638	0.237331	1
ENSMUSG00000080904.1	Gm11966	1.63037	-0.263573	0.221805	1.3956	0.237461	1
ENSMUSG00000028469.15	Npr2	0.827171	0.289126	0.250164	1.39487	0.237584	1
ENSMUSG00000023026.15	Dip2b	6.63433	0.132228	0.112226	1.39483	0.237592	1
ENSMUSG00000052423.14	B4galt3	3.64209	0.176874	0.148707	1.39378	0.237767	1
ENSMUSG00000036218.15	Pdzrn4	1.68841	0.248933	0.206205	1.39372	0.237778	1
ENSMUSG00000038181.16	Chpf2	2.40269	-0.216003	0.181455	1.39317	0.237871	1
ENSMUSG00000044150.12	A830080D01Rik	0.759957	-0.293869	0.284216	1.39284	0.237927	1
ENSMUSG00000030534.13	Vps33b	1.00888	-0.240524	0.219326	1.39278	0.237935	1
ENSMUSG00000029672.16	Fam3c	6.31331	-0.115835	0.0980731	1.39259	0.237969	1
ENSMUSG00000038552.14	Fndc4	4.48121	0.131439	0.11102	1.3923	0.238018	1
ENSMUSG00000033307.6	Mif	47.8978	-0.0629334	0.053026	1.39151	0.23815	1
ENSMUSG00000031834.15	Pik3r2	4.77284	0.127609	0.108551	1.39052	0.238317	1
ENSMUSG00000027834.15	Serpini1	4.23314	-0.15445	0.130679	1.39019	0.238372	1
ENSMUSG00000043456.16	Zfp536	1.13837	-0.270467	0.232953	1.39004	0.238399	1
ENSMUSG00000067847.13	Romo1	32.6572	0.0771893	0.0656184	1.38875	0.238617	1
ENSMUSG00000040410.14	Fbxl4	1.02129	-0.256933	0.218428	1.38835	0.238684	1
ENSMUSG00000037475.15	Thoc2	7.54384	0.134537	0.11523	1.3873	0.238862	1
ENSMUSG00000020328.10	Nudcd2	1.50402	0.209586	0.180719	1.3856	0.239149	1
ENSMUSG00000038932.13	Tcfl5	0.664478	-0.29374	0.272617	1.38508	0.239238	1
ENSMUSG00000022724.15	Mina	0.966375	0.317571	0.280534	1.38419	0.239389	1
ENSMUSG00000037455.16	Slc18b1	0.55474	-0.282158	0.255143	1.3828	0.239625	1
ENSMUSG00000083282.2	Ctsf	3.6029	0.16804	0.14278	1.38241	0.239692	1
ENSMUSG00000046519.15	Golph3l	0.463376	0.30937	0.282346	1.38236	0.2397	1
ENSMUSG00000004902.7	Slc25a18	2.13283	0.232993	0.197658	1.3819	0.239778	1
ENSMUSG00000029547.10	Ints1	3.02126	0.155846	0.132661	1.3799	0.240118	1
ENSMUSG00000050473.4	Slc35d3	1.55418	-0.201958	0.171847	1.37961	0.240168	1
ENSMUSG00000027134.4	Lpcat4	1.00449	-0.283874	0.231767	1.37948	0.24019	1
ENSMUSG00000068566.12	Myadm	0.540287	0.317532	0.288792	1.37769	0.240496	1
ENSMUSG00000026238.14	Ptma	28.0602	0.0774115	0.0659587	1.3776	0.24051	1
ENSMUSG00000042043.5	Tbca	15.2108	-0.0859463	0.0732846	1.37713	0.240591	1
ENSMUSG00000001151.9	Pcnt	4.50087	0.217648	0.188722	1.37684	0.24064	1
ENSMUSG00000030077.11	Chl1	13.6876	0.11651	0.10012	1.37514	0.24093	1
ENSMUSG00000039202.12	Abhd2	3.51825	0.166896	0.143385	1.37475	0.240998	1
ENSMUSG00000036934.9	4921524J17Rik	2.49709	-0.174744	0.153902	1.37422	0.241087	1
ENSMUSG00000036155.13	Mgat5	3.43329	0.150096	0.128968	1.37314	0.241273	1
ENSMUSG00000029559.15	2210016L21Rik	13.1572	0.0749581	0.0641884	1.37198	0.241473	1
ENSMUSG00000035933.4	Cog5	0.525244	-0.31994	0.282686	1.37052	0.241722	1
ENSMUSG00000026111.15	Unc50	3.56661	0.146993	0.125219	1.37003	0.241807	1
ENSMUSG00000037926.15	Ssh2	3.03135	0.240292	0.207075	1.36999	0.241814	1
ENSMUSG00000004558.14	Ndrg2	43.4024	-0.127776	0.109918	1.36916	0.241956	1
ENSMUSG00000030410.16	Dmwd	13.1788	-0.115659	0.0998638	1.36853	0.242065	1
ENSMUSG00000097290.8	1300002E11Rik	1.23854	-0.211099	0.187947	1.36759	0.242227	1
ENSMUSG00000027006.13	Dnajc10	3.56119	-0.155443	0.133987	1.36736	0.242266	1
ENSMUSG00000025024.6	Smndc1	2.85709	0.140348	0.119797	1.36671	0.242378	1
ENSMUSG00000035863.13	Palm	17.4631	0.0988419	0.085503	1.36618	0.242469	1
ENSMUSG00000064356.3	mt-Atp8	21.0232	-0.137231	0.116449	1.36618	0.24247	1
ENSMUSG00000000420.15	Galnt1	2.66703	0.152417	0.130531	1.36558	0.242574	1
ENSMUSG00000031851.14	Ntpcr	2.50059	-0.168803	0.143228	1.36539	0.242605	1
ENSMUSG00000008496.19	Pou2f2	1.12915	0.241271	0.213546	1.36524	0.242631	1
ENSMUSG00000074738.2	B930041F14Rik	1.2749	0.240103	0.208663	1.36519	0.24264	1
ENSMUSG00000018858.15	Ict1	7.08528	-0.100295	0.0861461	1.36484	0.242701	1
ENSMUSG00000030649.18	Anapc15	2.17438	-0.174581	0.152299	1.36409	0.242829	1
ENSMUSG00000005886.14	Ncoa2	2.97732	-0.232676	0.200359	1.36382	0.242876	1
ENSMUSG00000024516.12	Sec11c	8.39488	0.119917	0.102355	1.36239	0.243124	1
ENSMUSG00000017740.17	Slc12a5	9.53124	-0.102165	0.0876918	1.36227	0.243144	1
ENSMUSG00000039952.15	Dag1	7.92562	-0.150922	0.130608	1.36183	0.24322	1
ENSMUSG00000056763.16	Cspp1	1.49317	0.193992	0.167121	1.3616	0.24326	1
ENSMUSG00000022112.14	Gpc5	0.901141	0.270658	0.255602	1.36151	0.243277	1
ENSMUSG00000039542.15	Ncam1	32.436	0.110696	0.0959811	1.36097	0.24337	1
ENSMUSG00000097785.1	B230217O12Rik	0.497669	0.316941	0.303682	1.36083	0.243394	1
ENSMUSG00000022957.19	Itsn1	5.29648	-0.17237	0.146679	1.36049	0.243453	1
ENSMUSG00000025525.12	Apool	0.72137	-0.304271	0.269743	1.36044	0.243462	1
ENSMUSG00000003153.10	Slc2a3	4.11969	0.158401	0.136803	1.35977	0.243577	1
ENSMUSG00000026276.17	Sept2	8.85775	0.110308	0.0954117	1.35949	0.243626	1
ENSMUSG00000026097.9	Ormdl1	0.863808	0.306724	0.265705	1.35938	0.243645	1
ENSMUSG00000026799.15	Med27	2.00601	-0.171555	0.148105	1.35821	0.243847	1
ENSMUSG00000055334.4	Snupn	1.62776	-0.201563	0.17531	1.35821	0.243848	1
ENSMUSG00000018974.7	Sart3	2.7019	0.176137	0.151678	1.35762	0.24395	1
ENSMUSG00000021676.9	Iqgap2	1.28644	-0.239553	0.212846	1.35715	0.244031	1
ENSMUSG00000038500.15	Prr3	2.08056	-0.178603	0.156547	1.35694	0.244069	1
ENSMUSG00000045128.8	Rpl18a	29.6554	0.133976	0.112979	1.35663	0.244123	1
ENSMUSG00000021079.15	Timm9	4.01177	-0.125019	0.10829	1.35652	0.244142	1
ENSMUSG00000028437.14	Ubap1	2.12583	-0.188848	0.165042	1.35533	0.244348	1
ENSMUSG00000028936.15	Rpl22	28.4206	-0.0732177	0.0629377	1.35508	0.244393	1
ENSMUSG00000028854.9	Slc9a1	1.08708	0.228679	0.201746	1.355	0.244406	1
ENSMUSG00000048216.13	Gpr85	4.25714	-0.145792	0.126253	1.35414	0.244556	1
ENSMUSG00000021392.7	Nol8	2.91468	0.180114	0.155893	1.35383	0.24461	1
ENSMUSG00000092083.4	Kcnb2	1.51156	-0.190784	0.165881	1.3533	0.244702	1
ENSMUSG00000027375.14	Mal	11.7481	0.19211	0.169705	1.35233	0.244872	1
ENSMUSG00000014907.9	Naf1	0.652758	-0.267734	0.24846	1.35115	0.245076	1
ENSMUSG00000028062.15	Lamtor2	8.54584	-0.0884547	0.0762056	1.35084	0.245132	1
ENSMUSG00000020752.11	Recql5	0.632556	0.297686	0.25726	1.35061	0.245172	1
ENSMUSG00000038112.15	AW551984	1.87911	-0.243504	0.225244	1.35029	0.245228	1
ENSMUSG00000045409.16	Trim39	0.678651	-0.25698	0.225223	1.34978	0.245317	1
ENSMUSG00000000171.4	Sdhd	8.05964	-0.106324	0.0915917	1.34934	0.245394	1
ENSMUSG00000001334.9	Fndc5	4.81824	-0.159967	0.136974	1.34896	0.24546	1
ENSMUSG00000058325.6	Dock1	1.19804	0.23626	0.217817	1.34886	0.245477	1
ENSMUSG00000051786.14	Tubgcp6	1.37748	-0.236805	0.210774	1.34883	0.245483	1
ENSMUSG00000031487.5	Brf2	1.74021	0.187555	0.162275	1.3487	0.245505	1
ENSMUSG00000047617.11	BC029214	4.92232	0.130582	0.112263	1.3483	0.245575	1
ENSMUSG00000020627.9	Klhl29	2.21947	-0.225995	0.199869	1.34815	0.245601	1
ENSMUSG00000039697.15	Ncoa7	6.45815	-0.130463	0.1126	1.34644	0.245901	1
ENSMUSG00000053716.9	Dusp7	2.99141	0.152518	0.13266	1.34628	0.245929	1
ENSMUSG00000031865.16	Dctn1	14.3621	0.0944491	0.0817215	1.34582	0.246011	1
ENSMUSG00000004394.12	Tmed4	2.70499	0.152886	0.132544	1.34558	0.246052	1
ENSMUSG00000056755.13	Grm7	1.89868	-0.196558	0.170729	1.34338	0.246439	1
ENSMUSG00000031772.17	Cntnap4	0.753543	0.329792	0.297961	1.34321	0.246469	1
ENSMUSG00000032181.6	Scg3	10.1517	0.111196	0.0958858	1.34274	0.246552	1
ENSMUSG00000030043.11	Tacr1	0.670903	-0.296308	0.268298	1.34222	0.246643	1
ENSMUSG00000109088.1	Gm44593	0.731723	-0.254385	0.238326	1.342	0.246681	1
ENSMUSG00000015312.8	Gadd45b	0.906247	0.256067	0.245115	1.3418	0.246717	1
ENSMUSG00000028822.11	Tmem50a	14.5679	0.14337	0.125193	1.34162	0.246748	1
ENSMUSG00000036466.17	Megf11	0.788659	0.269695	0.237351	1.34052	0.246943	1
ENSMUSG00000062198.4	2700097O09Rik	0.990437	-0.283056	0.256819	1.34032	0.246978	1
ENSMUSG00000057719.10	Sh3rf2	1.06788	0.215049	0.210278	1.34015	0.247008	1
ENSMUSG00000021669.14	Col4a3bp	3.07776	-0.202794	0.174389	1.33993	0.247047	1
ENSMUSG00000022342.5	Kcnv1	2.09812	0.196097	0.175073	1.33973	0.247081	1
ENSMUSG00000009035.13	Tmem184b	1.20469	0.236322	0.2086	1.33938	0.247144	1
ENSMUSG00000022619.5	Mapk8ip2	8.98726	0.2162	0.187511	1.33793	0.247399	1
ENSMUSG00000068391.8	Chrac1	2.89086	-0.166089	0.146955	1.33758	0.247461	1
ENSMUSG00000022561.12	Gpaa1	3.3114	0.191812	0.163666	1.33703	0.247559	1
ENSMUSG00000085241.7	Snhg3	1.7694	0.199823	0.174183	1.33642	0.247666	1
ENSMUSG00000038070.15	Cntln	1.31215	0.223082	0.199084	1.33607	0.247729	1
ENSMUSG00000015843.10	Rxrg	10.3555	-0.106904	0.0928315	1.33596	0.247748	1
ENSMUSG00000040824.3	Snrpd2	20.7471	0.0611001	0.0527591	1.33542	0.247844	1
ENSMUSG00000041124.10	Msantd4	2.99243	-0.149566	0.130421	1.33493	0.247931	1
ENSMUSG00000015484.3	Fam163a	0.419959	0.305673	0.295351	1.33372	0.248145	1
ENSMUSG00000007029.16	Vars	2.49375	0.181034	0.157082	1.33283	0.248302	1
ENSMUSG00000045659.17	Plekha7	0.758912	0.27393	0.248426	1.33271	0.248324	1
ENSMUSG00000068328.9	Aup1	3.0427	0.174423	0.150952	1.33133	0.24857	1
ENSMUSG00000001403.13	Ube2c	1.33624	0.220781	0.190732	1.3312	0.248591	1
ENSMUSG00000030706.17	Mrpl48	6.59793	-0.102134	0.0886294	1.33117	0.248598	1
ENSMUSG00000032641.17	Gpr19	1.48063	0.197181	0.171126	1.33042	0.24873	1
ENSMUSG00000053740.7	Gm6457	0.934596	-0.374792	0.335442	1.33003	0.2488	1
ENSMUSG00000087336.2	Gm15860	0.636505	0.256875	0.241947	1.32681	0.249374	1
ENSMUSG00000092203.7	1110038B12Rik	2.52875	-0.160069	0.144478	1.32649	0.249431	1
ENSMUSG00000087694.8	A530058N18Rik	0.709622	0.241985	0.227488	1.32628	0.249469	1
ENSMUSG00000020485.14	Supt4a	8.43459	-0.0960763	0.0831966	1.32483	0.249727	1
ENSMUSG00000033186.8	Mzt1	5.45895	-0.181024	0.157096	1.32383	0.249907	1
ENSMUSG00000044562.12	Rasip1	1.35437	0.224392	0.190897	1.32375	0.249921	1
ENSMUSG00000031604.10	Msmo1	5.37376	0.11505	0.0999982	1.32264	0.250118	1
ENSMUSG00000042156.15	Dzip1	4.12481	0.159285	0.139107	1.3219	0.250252	1
ENSMUSG00000009927.8	Rps25	28.5328	-0.0667927	0.0582419	1.32163	0.250299	1
ENSMUSG00000035033.15	Tbr1	1.62132	0.234923	0.212399	1.32135	0.250349	1
ENSMUSG00000027466.15	Rbck1	4.81425	0.114485	0.0994481	1.32082	0.250445	1
ENSMUSG00000097493.3	9930014A18Rik	0.802187	-0.249861	0.239422	1.32078	0.250453	1
ENSMUSG00000036769.14	Wdr44	1.12634	-0.248148	0.22356	1.32072	0.250463	1
ENSMUSG00000019874.11	Fabp7	47.3612	0.140117	0.122516	1.31914	0.250747	1
ENSMUSG00000051451.6	Crebzf	1.25962	-0.214383	0.194096	1.31878	0.250812	1
ENSMUSG00000090516.1	Rps11-ps1	0.870695	-0.27712	0.262025	1.31871	0.250823	1
ENSMUSG00000097038.1	Gm26821	1.11672	-0.236364	0.217167	1.31787	0.250974	1
ENSMUSG00000047649.9	Cd3eap	2.88018	0.150409	0.130712	1.3178	0.250986	1
ENSMUSG00000025468.15	Caly	16.7773	-0.0915054	0.0793427	1.31729	0.251079	1
ENSMUSG00000032977.8	Fam207a	2.97281	0.162484	0.141882	1.31677	0.251172	1
ENSMUSG00000026771.14	Spopl	2.12661	-0.21661	0.194182	1.31586	0.251336	1
ENSMUSG00000062785.14	Kcnc3	1.61252	0.206441	0.185804	1.31553	0.251395	1
ENSMUSG00000020102.15	Slc16a7	1.54118	0.229798	0.219893	1.31515	0.251464	1
ENSMUSG00000048040.8	Arxes2	3.90119	0.179962	0.1579	1.31486	0.251516	1
ENSMUSG00000031917.11	Nip7	3.13284	0.133394	0.116518	1.31455	0.251572	1
ENSMUSG00000040430.18	Pitpnc1	7.64606	0.0894912	0.0781715	1.31433	0.251613	1
ENSMUSG00000052748.14	Swt1	1.60818	-0.231226	0.20734	1.31349	0.251764	1
ENSMUSG00000051951.5	Xkr4	1.92679	-0.222671	0.197321	1.31322	0.251812	1
ENSMUSG00000024843.15	Chka	2.75625	0.159376	0.140183	1.31284	0.251881	1
ENSMUSG00000081461.3	Rpl30-ps11	0.638554	0.321016	0.292873	1.31284	0.251881	1
ENSMUSG00000052299.8	Ltn1	2.67821	0.198674	0.175737	1.31241	0.251958	1
ENSMUSG00000027298.17	Tyro3	4.24485	0.131498	0.115614	1.31148	0.252127	1
ENSMUSG00000020366.18	Mapk9	9.42683	-0.174368	0.151335	1.31127	0.252164	1
ENSMUSG00000022946.8	Dopey2	3.29525	-0.175331	0.154127	1.31082	0.252246	1
ENSMUSG00000034793.15	G6pc3	1.8793	0.262991	0.228575	1.31005	0.252386	1
ENSMUSG00000097428.1	AW047730	4.03142	0.131838	0.115481	1.30999	0.252396	1
ENSMUSG00000043019.12	Edem3	1.54661	0.229635	0.203755	1.30976	0.252439	1
ENSMUSG00000038587.8	Akap12	1.44042	0.198936	0.171136	1.30964	0.252459	1
ENSMUSG00000027875.12	Hmgcs2	1.2554	0.240483	0.209291	1.30894	0.252586	1
ENSMUSG00000051111.15	Sv2c	4.479	0.153177	0.135568	1.30888	0.252597	1
ENSMUSG00000033597.8	Caskin1	3.2883	0.141526	0.124376	1.30861	0.252647	1
ENSMUSG00000041720.12	Pi4ka	15.0512	-0.141249	0.125205	1.30832	0.2527	1
ENSMUSG00000018481.9	Appbp2	8.50071	0.0979414	0.085959	1.30726	0.252892	1
ENSMUSG00000037509.19	Arhgef4	7.66662	-0.12517	0.110443	1.30705	0.252929	1
ENSMUSG00000028033.16	Kcnq5	3.03863	-0.155459	0.136218	1.30657	0.253017	1
ENSMUSG00000010721.15	Lmbr1	2.28774	0.180754	0.157967	1.30652	0.253025	1
ENSMUSG00000074649.6	BC029722	3.89382	0.139843	0.122576	1.30594	0.253131	1
ENSMUSG00000014859.8	E2f4	0.934719	0.235921	0.216346	1.30474	0.253349	1
ENSMUSG00000034731.9	Dgkh	1.5955	0.25946	0.248954	1.30459	0.253377	1
ENSMUSG00000024601.8	Isoc1	7.19544	-0.11759	0.103559	1.30423	0.253441	1
ENSMUSG00000097479.1	Gm26582	1.33485	-0.288098	0.264737	1.30406	0.253472	1
ENSMUSG00000021639.16	Gtf2h2	1.64461	-0.176393	0.157415	1.30392	0.253499	1
ENSMUSG00000038611.17	Phrf1	2.476	0.171351	0.151484	1.30303	0.253661	1
ENSMUSG00000057982.7	Zfp809	0.559464	-0.312147	0.290539	1.30264	0.253732	1
ENSMUSG00000039201.9	Tbc1d25	0.751747	-0.273827	0.258176	1.302	0.253848	1
ENSMUSG00000025764.14	Jade1	3.15099	0.210263	0.187956	1.30177	0.25389	1
ENSMUSG00000030218.2	Mgp	1.34419	0.221089	0.213685	1.30116	0.254001	1
ENSMUSG00000031610.3	Scrg1	3.8511	-0.197298	0.174503	1.3009	0.254049	1
ENSMUSG00000025728.15	Pigq	3.2812	0.160093	0.141148	1.3003	0.254158	1
ENSMUSG00000056073.14	Grik2	2.4602	-0.187062	0.165372	1.29774	0.254626	1
ENSMUSG00000064368.1	mt-Nd6	10.1459	0.120256	0.106234	1.29727	0.254712	1
ENSMUSG00000061143.15	Maml3	1.26684	0.229993	0.203899	1.29715	0.254735	1
ENSMUSG00000020777.16	Acox1	11.7517	-0.0876348	0.0771392	1.2969	0.25478	1
ENSMUSG00000082456.1	Gm11598	1.07378	-0.255353	0.235679	1.29674	0.25481	1
ENSMUSG00000062110.14	Scfd2	1.3813	0.228598	0.202448	1.2964	0.254872	1
ENSMUSG00000075486.9	Commd6	4.45962	-0.117895	0.104233	1.29626	0.254898	1
ENSMUSG00000066705.6	Fxyd6	15.2807	0.0941859	0.0829483	1.29559	0.25502	1
ENSMUSG00000021420.12	Fars2	2.7078	0.154312	0.135371	1.29405	0.255302	1
ENSMUSG00000028013.16	Ppa2	6.67497	-0.10251	0.0900748	1.29373	0.255361	1
ENSMUSG00000091625.8	Lsm5	2.75374	-0.133903	0.120479	1.29338	0.255426	1
ENSMUSG00000039982.7	Dtx4	1.70829	0.212966	0.189708	1.29191	0.255697	1
ENSMUSG00000081308.1	Gm14480	0.754693	-0.384103	0.338958	1.29047	0.255962	1
ENSMUSG00000042035.11	Igsf3	5.4021	0.157288	0.1381	1.29002	0.256044	1
ENSMUSG00000050711.7	Scg2	13.4795	0.138214	0.121835	1.28973	0.256097	1
ENSMUSG00000046341.5	Gm11223	0.822023	0.392	0.354543	1.28879	0.256271	1
ENSMUSG00000037071.2	Scd1	2.59263	0.163718	0.145317	1.28837	0.256348	1
ENSMUSG00000029343.17	Crybb1	0.807242	0.244826	0.235801	1.28752	0.256505	1
ENSMUSG00000035189.16	Ano4	0.651514	-0.263112	0.237237	1.28666	0.256665	1
ENSMUSG00000022550.17	Adck5	0.972289	-0.240441	0.232032	1.28634	0.256724	1
ENSMUSG00000043165.7	Lor	1.97061	0.200646	0.174431	1.28607	0.256773	1
ENSMUSG00000068101.10	Cenpm	0.791573	0.288191	0.253878	1.28592	0.2568	1
ENSMUSG00000020454.17	Eif4enif1	1.69492	-0.167737	0.152545	1.28579	0.256826	1
ENSMUSG00000089872.10	Rps6kc1	4.5988	-0.159317	0.142917	1.28567	0.256847	1
ENSMUSG00000091931.5	AK010878	0.752029	0.230882	0.210264	1.28509	0.256954	1
ENSMUSG00000021589.12	Rhobtb3	2.89808	0.148434	0.131826	1.28455	0.257054	1
ENSMUSG00000098134.1	Rnf113a2	0.966031	-0.230013	0.21121	1.28375	0.257203	1
ENSMUSG00000064371.1	mt-Tt	3.58881	-0.34748	0.288029	1.28343	0.257262	1
ENSMUSG00000043439.5	E130012A19Rik	1.39356	0.230872	0.23037	1.28313	0.257318	1
ENSMUSG00000042744.16	Gm15800	13.1561	0.133853	0.11874	1.28212	0.257505	1
ENSMUSG00000017774.19	Myo1c	0.560784	0.337365	0.29979	1.282	0.257527	1
ENSMUSG00000022881.14	Rfc4	0.90775	-0.23161	0.220611	1.28104	0.257705	1
ENSMUSG00000026577.13	Blzf1	1.31133	0.228624	0.213507	1.28075	0.257761	1
ENSMUSG00000004099.15	Dnmt1	4.35356	0.166474	0.147826	1.27983	0.257931	1
ENSMUSG00000032403.8	2300009A05Rik	3.61177	-0.138661	0.123567	1.27939	0.258013	1
ENSMUSG00000027963.14	Extl2	3.46181	-0.125972	0.110489	1.2792	0.258049	1
ENSMUSG00000006373.10	Pgrmc1	10.5958	0.0819768	0.0725361	1.27839	0.258198	1
ENSMUSG00000042396.9	Rbm7	1.9102	-0.180378	0.163912	1.27805	0.258261	1
ENSMUSG00000063334.16	Krr1	2.16467	-0.196654	0.18025	1.27684	0.258487	1
ENSMUSG00000022365.5	Derl1	2.77947	-0.1705	0.150623	1.27638	0.258573	1
ENSMUSG00000059119.9	Nap1l4	9.24039	0.109827	0.0971887	1.27597	0.258649	1
ENSMUSG00000047379.6	B4gat1	10.1743	-0.147564	0.131839	1.27539	0.258757	1
ENSMUSG00000042472.10	Zfp410	1.15213	0.240603	0.217087	1.27531	0.258773	1
ENSMUSG00000020918.14	Kat2a	3.11726	-0.139407	0.123596	1.27526	0.258783	1
ENSMUSG00000031754.9	Nudt21	4.69805	0.128372	0.113694	1.27456	0.258913	1
ENSMUSG00000027387.11	Zc3h8	0.800057	0.26254	0.236985	1.27427	0.258967	1
ENSMUSG00000038539.15	Atf5	1.32643	0.224361	0.201343	1.27234	0.259329	1
ENSMUSG00000098087.1	Gm17750	3.51649	-0.162043	0.145054	1.27193	0.259406	1
ENSMUSG00000042109.7	Csdc2	4.8552	-0.145424	0.128516	1.27177	0.259435	1
ENSMUSG00000046269.16	Usp27x	0.911232	-0.235795	0.22006	1.27166	0.259455	1
ENSMUSG00000006476.19	Nsmf	12.004	0.113425	0.101835	1.27085	0.259608	1
ENSMUSG00000015189.12	Casd1	2.92829	0.139234	0.124759	1.27023	0.259723	1
ENSMUSG00000020739.11	Nup85	2.73327	0.188585	0.167237	1.27018	0.259733	1
ENSMUSG00000035278.8	Plekhj1	4.35659	0.136207	0.121122	1.27007	0.259753	1
ENSMUSG00000004530.12	Coro1c	8.73971	-0.0952481	0.0848874	1.27005	0.259758	1
ENSMUSG00000031578.5	Mak16	3.27511	-0.162985	0.1478	1.26925	0.259908	1
ENSMUSG00000000441.17	Raf1	4.62537	0.160514	0.143245	1.26873	0.260005	1
ENSMUSG00000032741.9	Tpcn1	0.897747	0.265698	0.250239	1.26793	0.260156	1
ENSMUSG00000024530.7	Slmo1	2.61047	-0.166036	0.149222	1.26754	0.260228	1
ENSMUSG00000006215.12	Zbtb17	1.59218	0.18839	0.169772	1.267	0.26033	1
ENSMUSG00000007617.17	Homer1	10.1886	0.173507	0.153663	1.26694	0.260342	1
ENSMUSG00000023473.11	Celsr3	1.28806	0.249754	0.217951	1.26687	0.260354	1
ENSMUSG00000048439.15	Nupl2	0.9428	-0.257435	0.232197	1.26647	0.26043	1
ENSMUSG00000021771.13	Vdac2	17.9377	-0.0704734	0.0629013	1.26624	0.260474	1
ENSMUSG00000028656.14	Cap1	6.4433	-0.17207	0.151731	1.26513	0.260682	1
ENSMUSG00000025582.4	Nptx1	1.72141	-0.222716	0.189578	1.26368	0.260956	1
ENSMUSG00000036098.15	Myrf	0.865382	-0.28675	0.243879	1.26356	0.260978	1
ENSMUSG00000033805.12	Ephx4	2.91471	-0.159738	0.138787	1.26348	0.260994	1
ENSMUSG00000020089.8	Ppa1	9.65812	-0.0888643	0.0792648	1.26318	0.26105	1
ENSMUSG00000026049.11	Tex30	0.790169	0.274557	0.2462	1.26238	0.2612	1
ENSMUSG00000041958.10	Pigs	2.91699	-0.152843	0.135491	1.26228	0.26122	1
ENSMUSG00000022305.12	Lrp12	2.0338	-0.181255	0.162555	1.26187	0.261297	1
ENSMUSG00000063160.12	Numbl	1.79755	-0.171802	0.154923	1.2617	0.261329	1
ENSMUSG00000032459.9	Mrps22	3.10241	-0.144305	0.130505	1.26049	0.261558	1
ENSMUSG00000022537.17	Tmem44	3.51669	0.139811	0.124353	1.26011	0.26163	1
ENSMUSG00000003435.9	Supt5	7.6586	0.115215	0.103014	1.25924	0.261794	1
ENSMUSG00000049252.17	Lrp1b	3.76376	0.155917	0.141063	1.25857	0.261923	1
ENSMUSG00000042605.15	Atxn2	5.59003	-0.140815	0.126412	1.25835	0.261964	1
ENSMUSG00000044068.6	Zrsr1	3.4352	0.139662	0.124873	1.25734	0.262154	1
ENSMUSG00000030134.11	Rasgef1a	10.3767	0.0954094	0.0860022	1.25696	0.262228	1
ENSMUSG00000005069.12	Pex5	3.92207	0.275892	0.246659	1.25679	0.26226	1
ENSMUSG00000027248.13	Pdia3	5.15143	0.132377	0.118399	1.25654	0.262307	1
ENSMUSG00000021285.14	Ppp1r13b	4.15913	-0.150574	0.135436	1.25627	0.262358	1
ENSMUSG00000029608.10	Rph3a	9.95676	-0.103223	0.0925701	1.2556	0.262486	1
ENSMUSG00000034157.12	Cipc	3.78656	-0.144781	0.129957	1.25472	0.262653	1
ENSMUSG00000031402.12	Mpp1	1.82153	-0.193017	0.172273	1.25444	0.262706	1
ENSMUSG00000072941.5	Sod3	0.638953	0.33591	0.321283	1.25434	0.262725	1
ENSMUSG00000023921.8	Mut	4.05269	0.156508	0.140038	1.25353	0.262879	1
ENSMUSG00000005354.15	Txn2	11.9093	0.0879952	0.0787099	1.25256	0.263064	1
ENSMUSG00000071650.5	Ganab	4.92729	0.142935	0.127709	1.25109	0.263344	1
ENSMUSG00000044030.4	Irf2bp1	3.86393	0.130744	0.11665	1.25101	0.263361	1
ENSMUSG00000079084.9	Ccdc82	0.402188	0.305422	0.290308	1.24949	0.263649	1
ENSMUSG00000031314.18	Taf1	9.98884	0.110618	0.0993132	1.24916	0.263713	1
ENSMUSG00000034908.15	Sidt2	2.56505	0.159563	0.142345	1.24912	0.263721	1
ENSMUSG00000027447.6	Cst3	166.886	0.0972836	0.0869627	1.24878	0.263785	1
ENSMUSG00000037605.16	Adgrl3	7.18822	0.10096	0.0908562	1.24868	0.263805	1
ENSMUSG00000018820.13	Zfyve27	1.95296	-0.17991	0.159448	1.24841	0.263856	1
ENSMUSG00000001036.17	Epn2	6.10313	0.130094	0.117062	1.24826	0.263884	1
ENSMUSG00000044164.2	Rnf182	1.4518	-0.229546	0.216467	1.24821	0.263895	1
ENSMUSG00000017485.10	Top2b	11.8628	-0.134939	0.121099	1.24775	0.263983	1
ENSMUSG00000026784.14	Pdss1	0.706298	-0.280578	0.286445	1.24667	0.26419	1
ENSMUSG00000060019.5	Gm10073	1.09117	0.229635	0.211436	1.2461	0.264298	1
ENSMUSG00000001999.15	Blvra	2.33616	0.191428	0.173143	1.24475	0.264558	1
ENSMUSG00000003949.16	Hlf	7.04873	0.113511	0.105353	1.24346	0.264805	1
ENSMUSG00000020935.8	Dcakd	6.21245	-0.130729	0.116843	1.24316	0.264862	1
ENSMUSG00000046178.3	Nxph1	1.44837	0.21353	0.196839	1.24298	0.264897	1
ENSMUSG00000061461.11	Smim20	3.42661	0.135104	0.121268	1.24227	0.265034	1
ENSMUSG00000035885.4	Cox8a	117.806	0.0513129	0.0457928	1.24226	0.265035	1
ENSMUSG00000013663.7	Pten	13.0188	-0.121565	0.109097	1.2417	0.265144	1
ENSMUSG00000030350.8	Prmt8	5.03432	-0.108149	0.0971555	1.24139	0.265203	1
ENSMUSG00000036333.10	Kidins220	12.2315	-0.127761	0.115505	1.24115	0.26525	1
ENSMUSG00000046191.7	Pcdhb20	0.850406	-0.247842	0.237369	1.241	0.265279	1
ENSMUSG00000090000.1	Ier3ip1	11.1807	-0.102262	0.0919009	1.24063	0.26535	1
ENSMUSG00000021546.17	Hnrnpk	20.649	-0.0803987	0.0721467	1.24031	0.265412	1
ENSMUSG00000040699.13	Limd2	9.23755	0.103751	0.0928118	1.23926	0.265613	1
ENSMUSG00000020431.5	Adcy1	19.2509	0.0978454	0.0885238	1.23881	0.265701	1
ENSMUSG00000028799.15	Zfp362	1.42496	-0.197352	0.185299	1.2375	0.265953	1
ENSMUSG00000031422.16	Morf4l2	14.6824	-0.0912422	0.0819998	1.23728	0.265997	1
ENSMUSG00000028223.8	Decr1	2.34314	0.177114	0.15854	1.23701	0.266047	1
ENSMUSG00000033910.13	Gucy1a3	17.4837	-0.11369	0.101736	1.23695	0.266059	1
ENSMUSG00000039163.9	Cmc1	2.06115	0.184612	0.167971	1.23687	0.266075	1
ENSMUSG00000070462.4	Mesdc1	2.74714	0.160208	0.146997	1.23613	0.266217	1
ENSMUSG00000026568.6	Mpc2	17.6021	-0.0618408	0.0557073	1.23592	0.266259	1
ENSMUSG00000025789.9	St8sia2	2.63165	0.197787	0.179152	1.2357	0.266302	1
ENSMUSG00000032312.6	Csk	2.802	0.155666	0.138079	1.23567	0.266308	1
ENSMUSG00000036752.4	Tubb4b	34.9478	0.0844528	0.0760876	1.23451	0.266531	1
ENSMUSG00000043542.12	Zc2hc1a	5.52409	-0.0969204	0.0875117	1.23407	0.266616	1
ENSMUSG00000040025.17	Ythdf2	8.08349	0.138351	0.123905	1.23395	0.26664	1
ENSMUSG00000056076.13	Eif3b	7.99597	0.103296	0.0935273	1.23351	0.266725	1
ENSMUSG00000026036.17	Nif3l1	2.53992	0.196411	0.176641	1.23245	0.266931	1
ENSMUSG00000021385.9	Ippk	1.30399	0.2408	0.23322	1.23121	0.267173	1
ENSMUSG00000020640.9	Itsn2	3.21993	0.220795	0.199582	1.23095	0.267222	1
ENSMUSG00000068396.9	Rpl34-ps1	1.5029	0.240904	0.211689	1.22935	0.267534	1
ENSMUSG00000030930.14	Chst15	2.95623	0.13914	0.125706	1.2288	0.26764	1
ENSMUSG00000002981.10	Clptm1	6.59603	0.133289	0.120452	1.2286	0.26768	1
ENSMUSG00000067344.7	Rps25-ps1	3.30732	-0.182368	0.168556	1.22638	0.268112	1
ENSMUSG00000074576.4	Mocs3	1.34601	-0.229131	0.210875	1.22564	0.268257	1
ENSMUSG00000056228.10	Cars2	1.63708	-0.212618	0.197085	1.22544	0.268297	1
ENSMUSG00000041408.16	Wapl	4.20028	0.172024	0.155526	1.22526	0.268332	1
ENSMUSG00000031310.16	Zmym3	5.4618	0.114673	0.103206	1.22504	0.268374	1
ENSMUSG00000022261.5	Sdc2	2.69923	-0.28177	0.24954	1.22397	0.268583	1
ENSMUSG00000025995.16	Wdr75	3.37851	-0.179172	0.163655	1.22324	0.268726	1
ENSMUSG00000026727.10	Rsu1	2.26866	-0.14955	0.137661	1.22315	0.268744	1
ENSMUSG00000040865.15	Ino80d	2.9328	0.178545	0.162803	1.22223	0.268924	1
ENSMUSG00000024645.4	Timm21	0.722701	0.246183	0.232582	1.22173	0.269021	1
ENSMUSG00000035183.14	Slc24a5	1.22085	0.240202	0.222073	1.22064	0.269235	1
ENSMUSG00000058297.16	Spock2	13.9033	0.0934888	0.0850443	1.2206	0.269244	1
ENSMUSG00000038366.15	Lasp1	6.493	0.095483	0.0866223	1.22053	0.269256	1
ENSMUSG00000036737.12	Oxsr1	1.6965	-0.203586	0.19028	1.21967	0.269425	1
ENSMUSG00000015852.13	Fcrls	1.9774	0.189026	0.172508	1.21955	0.26945	1
ENSMUSG00000024483.18	Ankhd1	2.28022	0.201399	0.186847	1.21879	0.269598	1
ENSMUSG00000020849.13	Ywhae	60.1593	0.0648514	0.0585922	1.2183	0.269694	1
ENSMUSG00000053226.6	Dand5	0.842349	-0.249651	0.227277	1.21791	0.269771	1
ENSMUSG00000024330.16	Col11a2	0.873385	0.278663	0.257252	1.21769	0.269814	1
ENSMUSG00000023913.17	Pla2g7	4.94794	0.169374	0.153152	1.21732	0.269888	1
ENSMUSG00000021810.2	Ecd	3.23725	0.150763	0.13665	1.21615	0.270117	1
ENSMUSG00000061887.14	Ssbp3	5.79319	0.112209	0.101383	1.21511	0.270322	1
ENSMUSG00000025008.15	Tctn3	0.828032	-0.276598	0.264874	1.2145	0.270442	1
ENSMUSG00000026571.12	Dcaf6	4.84825	0.139394	0.127557	1.21379	0.270583	1
ENSMUSG00000028373.16	Astn2	0.96026	-0.258134	0.24645	1.21376	0.270588	1
ENSMUSG00000032567.14	Aste1	0.633425	-0.273485	0.264069	1.21345	0.27065	1
ENSMUSG00000020091.14	Eif4ebp2	2.03452	-0.168853	0.157804	1.21307	0.270724	1
ENSMUSG00000028982.9	Slc25a33	5.62524	-0.110832	0.101159	1.21292	0.270755	1
ENSMUSG00000076281.1	Gm24270	8.87418	-0.453616	0.393229	1.21241	0.270855	1
ENSMUSG00000023004.8	Tuba1b	63.2264	0.0802543	0.0733014	1.21122	0.271091	1
ENSMUSG00000025505.16	Tmem80	1.57842	-0.175709	0.159312	1.21054	0.271226	1
ENSMUSG00000022516.9	Nudt16l1	6.77398	0.109055	0.0989916	1.21017	0.271299	1
ENSMUSG00000042178.6	Armc5	0.951886	0.216292	0.200798	1.20985	0.271361	1
ENSMUSG00000044475.13	Ascc1	2.76237	0.147558	0.132946	1.20981	0.271369	1
ENSMUSG00000025264.12	Tsr2	3.55271	-0.158835	0.146075	1.20951	0.271429	1
ENSMUSG00000027366.12	Sppl2a	2.92449	-0.143104	0.130691	1.20949	0.271432	1
ENSMUSG00000053693.16	Mast1	2.88935	0.161699	0.146182	1.20945	0.271442	1
ENSMUSG00000002679.14	Med6	1.3478	0.187998	0.171491	1.20786	0.271756	1
ENSMUSG00000008373.16	Prpf31	3.18571	-0.124183	0.113879	1.20783	0.271762	1
ENSMUSG00000002064.10	Sdf2	5.3097	-0.149729	0.136381	1.20737	0.271855	1
ENSMUSG00000096995.1	2810029C07Rik	0.578272	0.254792	0.246392	1.20727	0.271874	1
ENSMUSG00000028626.5	Col9a2	0.705592	-0.265927	0.249807	1.20679	0.271968	1
ENSMUSG00000025001.11	Hells	0.632627	-0.272817	0.295166	1.20627	0.272071	1
ENSMUSG00000051527.11	Usp29	4.5547	-0.15814	0.144304	1.20623	0.272079	1
ENSMUSG00000015968.16	Cacna1d	1.7077	0.176843	0.161809	1.20616	0.272094	1
ENSMUSG00000060301.5	2610008E11Rik	2.71408	-0.224757	0.209716	1.20541	0.272244	1
ENSMUSG00000022837.13	Iqcb1	1.20448	-0.216625	0.203876	1.20444	0.272436	1
ENSMUSG00000074280.5	Gm6166	0.70675	0.310685	0.311799	1.2044	0.272444	1
ENSMUSG00000028999.15	Rint1	1.42784	-0.23992	0.22659	1.20388	0.272548	1
ENSMUSG00000030872.14	Gga2	1.60787	0.221477	0.205912	1.20272	0.272779	1
ENSMUSG00000005716.16	Pvalb	2.42776	0.265528	0.259083	1.20255	0.272813	1
ENSMUSG00000074925.3	Ptar1	0.948231	-0.275683	0.248983	1.20234	0.272854	1
ENSMUSG00000017144.8	Rnd3	2.33186	-0.185494	0.17946	1.2023	0.272862	1
ENSMUSG00000035696.15	Rnf38	1.55717	-0.234225	0.225967	1.20173	0.272976	1
ENSMUSG00000087259.7	2610035D17Rik	0.632125	0.272275	0.262125	1.20147	0.273028	1
ENSMUSG00000044221.14	Grsf1	5.14645	-0.141762	0.129734	1.20083	0.273155	1
ENSMUSG00000062372.13	Otof	0.622777	0.27129	0.271923	1.20075	0.273172	1
ENSMUSG00000025422.8	Agap2	14.2055	0.120574	0.111139	1.20035	0.273251	1
ENSMUSG00000006818.4	Sod2	12.8593	-0.0862073	0.0787239	1.20031	0.273261	1
ENSMUSG00000048001.7	Hes5	2.84916	0.136861	0.123839	1.19913	0.273496	1
ENSMUSG00000024078.6	Ttc27	2.07985	-0.183139	0.168717	1.19805	0.273713	1
ENSMUSG00000069094.12	Pde7a	1.36222	-0.191786	0.180322	1.19795	0.273732	1
ENSMUSG00000027714.11	Exosc9	4.01259	0.12774	0.117361	1.19696	0.273929	1
ENSMUSG00000036160.13	Surf6	1.23587	-0.203921	0.197282	1.1962	0.274082	1
ENSMUSG00000027803.14	Wwtr1	1.42207	-0.214588	0.205833	1.19594	0.274134	1
ENSMUSG00000093460.9	Six3os1	1.03864	0.236165	0.219521	1.1958	0.274163	1
ENSMUSG00000054000.5	Tusc1	0.716245	-0.276964	0.263452	1.19531	0.274261	1
ENSMUSG00000022191.15	Drosha	6.57014	0.125121	0.114594	1.19419	0.274485	1
ENSMUSG00000081087.1	Rps15a-ps7	0.453706	0.321249	0.304641	1.1938	0.274565	1
ENSMUSG00000037608.15	Bclaf1	12.0001	-0.118905	0.109253	1.19325	0.274675	1
ENSMUSG00000034755.18	Pcdh11x	4.0132	0.131539	0.121771	1.19251	0.274824	1
ENSMUSG00000021708.16	Rasgrf2	2.06893	-0.171115	0.154953	1.19246	0.274834	1
ENSMUSG00000092116.1	Gm10320	0.855632	-0.260936	0.279005	1.19223	0.27488	1
ENSMUSG00000036067.12	Slc2a6	0.883028	0.221295	0.221651	1.19148	0.275031	1
ENSMUSG00000038902.14	Pogz	2.67333	-0.160202	0.149569	1.191	0.275128	1
ENSMUSG00000000530.16	Acvrl1	1.38586	0.244072	0.23606	1.19096	0.275135	1
ENSMUSG00000062296.8	Trank1	5.8807	0.282956	0.255498	1.1909	0.275149	1
ENSMUSG00000052302.5	Tbc1d30	2.76094	-0.196146	0.180971	1.19042	0.275244	1
ENSMUSG00000022020.14	Naa16	0.616146	-0.256154	0.258224	1.19012	0.275306	1
ENSMUSG00000002803.13	Btbd6	2.56314	-0.146772	0.134501	1.18882	0.275567	1
ENSMUSG00000007908.14	Hmgcll1	1.07951	-0.250894	0.240104	1.18856	0.275621	1
ENSMUSG00000032348.5	Gsta4	2.8951	0.171121	0.159333	1.18789	0.275756	1
ENSMUSG00000059631.6	1500035N22Rik	1.12583	-0.198116	0.205301	1.18738	0.275858	1
ENSMUSG00000029817.11	Tra2a	4.92783	0.115864	0.106907	1.187	0.275936	1
ENSMUSG00000037784.14	Dzip1l	0.890349	0.246389	0.237635	1.1869	0.275957	1
ENSMUSG00000031683.16	Lsm6	9.46143	-0.0917561	0.0842184	1.18603	0.276132	1
ENSMUSG00000021520.4	Uqcrb	20.6515	-0.0752953	0.0691005	1.18544	0.276252	1
ENSMUSG00000014077.13	Chp1	5.47689	-0.114459	0.105455	1.18493	0.276354	1
ENSMUSG00000008384.8	Sertad1	0.663475	0.242699	0.246717	1.18462	0.276418	1
ENSMUSG00000046449.15	C77370	8.89007	0.121611	0.113111	1.1846	0.276421	1
ENSMUSG00000066324.2	Impad1	7.45105	-0.0973563	0.0895978	1.18444	0.276454	1
ENSMUSG00000031820.8	Babam1	5.98597	-0.117452	0.107179	1.18434	0.276474	1
ENSMUSG00000021716.14	Srek1ip1	3.39542	-0.123864	0.114172	1.18385	0.276573	1
ENSMUSG00000035164.7	Zc3h12c	0.894999	-0.304939	0.316204	1.18272	0.276802	1
ENSMUSG00000054364.4	Rhob	6.37165	-0.123472	0.113285	1.18255	0.276838	1
ENSMUSG00000024143.14	Rhoq	1.44296	-0.198383	0.183263	1.18204	0.276941	1
ENSMUSG00000019916.14	P4ha1	3.14541	0.162547	0.151777	1.18156	0.277039	1
ENSMUSG00000002504.14	Slc9a3r2	2.70351	-0.150927	0.138171	1.18142	0.277068	1
ENSMUSG00000001525.10	Tubb5	132.879	0.0963868	0.0891539	1.18098	0.277156	1
ENSMUSG00000021962.8	Dcp1a	1.00727	-0.303413	0.286964	1.18014	0.277328	1
ENSMUSG00000024099.14	Ndufv2	26.9747	-0.0669735	0.0617174	1.17943	0.277473	1
ENSMUSG00000059498.13	Fcgr3	0.985397	0.243983	0.232904	1.17812	0.277739	1
ENSMUSG00000052146.15	Rps10	21.0787	-0.0725001	0.0670609	1.17796	0.277772	1
ENSMUSG00000051510.13	Mafg	5.58599	0.106845	0.0988058	1.17709	0.277949	1
ENSMUSG00000047261.9	Gap43	59.9599	0.0618329	0.0569782	1.1769	0.277988	1
ENSMUSG00000018774.13	Cd68	0.975873	0.203529	0.202707	1.17652	0.278066	1
ENSMUSG00000107632.1	Gm44070	3.23227	-0.860473	0.66541	1.17639	0.278093	1
ENSMUSG00000027346.15	Gpcpd1	3.70849	0.182782	0.169922	1.17617	0.278136	1
ENSMUSG00000061100.3	Retnla	0.649535	-0.370127	0.370608	1.17613	0.278145	1
ENSMUSG00000018648.15	Dusp14	3.59574	-0.136347	0.124344	1.17608	0.278156	1
ENSMUSG00000022416.15	Cacna1i	2.15537	0.179746	0.171712	1.17605	0.278162	1
ENSMUSG00000025982.13	Sf3b1	18.2048	0.104871	0.0962811	1.17553	0.278267	1
ENSMUSG00000109901.1	Chmp1b	1.90665	0.180853	0.172355	1.17538	0.278298	1
ENSMUSG00000017639.13	Rab11fip4	9.71801	0.110413	0.102259	1.17447	0.278484	1
ENSMUSG00000035206.9	Sppl2b	2.65813	0.198453	0.184353	1.17395	0.278592	1
ENSMUSG00000047141.5	Zfp654	1.33944	0.306854	0.298158	1.17203	0.278985	1
ENSMUSG00000039065.10	Fam173b	0.842598	-0.22712	0.213972	1.17164	0.279064	1
ENSMUSG00000000058.6	Cav2	0.530916	0.245577	0.25964	1.17052	0.279293	1
ENSMUSG00000000948.16	Gm38393	1.40529	-0.326329	0.310259	1.16921	0.279563	1
ENSMUSG00000035469.17	Rcbtb1	2.55087	-0.202671	0.188884	1.16884	0.279639	1
ENSMUSG00000062373.7	Tmem65	4.37764	-0.128135	0.118857	1.16836	0.279738	1
ENSMUSG00000031622.15	Sin3b	13.9637	0.103917	0.0967318	1.16782	0.27985	1
ENSMUSG00000024312.9	Wdr46	1.54507	-0.201562	0.191998	1.16727	0.279962	1
ENSMUSG00000048732.5	Klhl11	1.85886	-0.401091	0.346889	1.16588	0.28025	1
ENSMUSG00000020741.17	Cluh	5.41746	0.12924	0.120331	1.16579	0.280267	1
ENSMUSG00000025745.11	Hadha	5.41496	0.129577	0.120949	1.16563	0.280301	1
ENSMUSG00000048814.10	Lonrf2	7.24206	-0.118617	0.110339	1.16521	0.280388	1
ENSMUSG00000066357.6	Wdr6	12.1879	0.102003	0.0950106	1.16516	0.280397	1
ENSMUSG00000109006.2	B230209E15Rik	6.13698	0.140345	0.131436	1.1649	0.280451	1
ENSMUSG00000047767.17	Atg16l2	0.481477	0.282511	0.27836	1.1649	0.280451	1
ENSMUSG00000029563.16	Foxp2	7.29817	0.107644	0.100363	1.16419	0.280599	1
ENSMUSG00000063430.9	Wscd2	2.60434	0.148917	0.140856	1.16388	0.280663	1
ENSMUSG00000037013.15	Ss18	1.41967	0.209311	0.202464	1.16385	0.280668	1
ENSMUSG00000021610.7	Clptm1l	5.84323	0.10029	0.0930511	1.16343	0.280756	1
ENSMUSG00000035376.9	Hacd2	3.7066	0.125996	0.116392	1.16305	0.280834	1
ENSMUSG00000033350.7	Chst2	9.66557	0.115115	0.107523	1.16296	0.280852	1
ENSMUSG00000062590.13	Armc9	1.53864	0.199714	0.185397	1.16255	0.280937	1
ENSMUSG00000062937.7	Mtap	0.888118	0.27481	0.271782	1.1622	0.281009	1
ENSMUSG00000032301.13	Psma4	16.4062	0.0889745	0.0831342	1.16207	0.281037	1
ENSMUSG00000031751.13	Amfr	5.59077	0.1288	0.119607	1.16195	0.281062	1
ENSMUSG00000022634.9	Yaf2	6.10625	-0.132895	0.122948	1.16169	0.281115	1
ENSMUSG00000041444.14	Arhgap32	12.4019	-0.132991	0.12338	1.16126	0.281204	1
ENSMUSG00000057914.15	Cacnb2	2.41099	-0.257603	0.241472	1.16081	0.281297	1
ENSMUSG00000074754.4	Gm561	3.95276	-0.140984	0.131876	1.16003	0.281458	1
ENSMUSG00000025733.17	Rhot2	2.70681	0.171651	0.160299	1.15918	0.281635	1
ENSMUSG00000000197.7	Nalcn	3.85552	0.1254	0.117107	1.15905	0.281663	1
ENSMUSG00000051373.5	Plpp7	1.07828	-0.200569	0.187334	1.1589	0.281694	1
ENSMUSG00000090125.3	Pou3f1	7.46192	0.112679	0.104594	1.15849	0.281778	1
ENSMUSG00000097119.1	B230354K17Rik	1.22867	-0.219536	0.207827	1.15847	0.281784	1
ENSMUSG00000038305.14	Spats2l	3.70134	-0.125967	0.119687	1.15773	0.281936	1
ENSMUSG00000026743.16	Mllt10	3.25746	-0.15072	0.141656	1.15749	0.281986	1
ENSMUSG00000032652.13	Crebl2	1.03083	-0.316053	0.277387	1.15721	0.282044	1
ENSMUSG00000037649.9	H2-DMa	2.10124	-0.186557	0.172403	1.15693	0.282103	1
ENSMUSG00000036529.17	Sbf1	4.95151	0.1174	0.109838	1.15647	0.282199	1
ENSMUSG00000062044.15	Lmtk3	2.95186	0.165219	0.154166	1.15622	0.282252	1
ENSMUSG00000029190.19	D5Ertd579e	6.59477	0.141699	0.132834	1.15612	0.282271	1
ENSMUSG00000027274.16	Mkks	6.76422	-0.0866285	0.0806849	1.1556	0.282381	1
ENSMUSG00000031960.14	Aars	6.9795	0.102333	0.0956045	1.15522	0.282458	1
ENSMUSG00000056501.3	Cebpb	0.617915	-0.250851	0.228937	1.15501	0.282503	1
ENSMUSG00000036782.13	Klhl13	14.9362	-0.105207	0.0984346	1.15449	0.282611	1
ENSMUSG00000074220.10	Zfp382	1.06576	-0.341672	0.347523	1.15431	0.282648	1
ENSMUSG00000022672.8	Prkdc	1.28612	-0.271054	0.261749	1.15389	0.282735	1
ENSMUSG00000003865.16	Gys1	0.788884	0.25338	0.24059	1.15383	0.28275	1
ENSMUSG00000066568.12	Lsm14a	2.53403	0.210134	0.196909	1.15381	0.282754	1
ENSMUSG00000082755.1	Gm8692	3.88653	-0.150472	0.140984	1.15369	0.282778	1
ENSMUSG00000028848.13	Gpn2	0.925772	-0.2389	0.231068	1.15354	0.282809	1
ENSMUSG00000029128.12	Rab28	4.4648	-0.14904	0.138946	1.15328	0.282863	1
ENSMUSG00000075000.11	Nrbf2	1.47704	-0.168715	0.162451	1.15047	0.28345	1
ENSMUSG00000010607.8	Pigyl	6.17902	0.103935	0.0965237	1.14981	0.28359	1
ENSMUSG00000022913.14	Psmg1	2.50672	-0.148917	0.140491	1.14936	0.283683	1
ENSMUSG00000014633.15	Cmc2	2.3047	-0.164692	0.152853	1.14935	0.283684	1
ENSMUSG00000025538.15	Sumf2	0.778039	-0.23737	0.227199	1.14926	0.283705	1
ENSMUSG00000026646.16	Suv39h2	0.625783	0.24291	0.239862	1.1492	0.283717	1
ENSMUSG00000048799.7	Cep120	2.37158	0.206897	0.195225	1.14909	0.283741	1
ENSMUSG00000027642.15	Rpn2	5.79671	0.136015	0.127456	1.1468	0.284221	1
ENSMUSG00000020857.11	Nme2	0.861034	-0.430647	0.38677	1.14584	0.284422	1
ENSMUSG00000035765.9	Dym	3.6591	0.129465	0.121993	1.14571	0.284448	1
ENSMUSG00000066735.8	Vkorc1l1	2.46186	-0.139857	0.131816	1.14569	0.284454	1
ENSMUSG00000028675.12	Pnrc2	2.32116	-0.154954	0.148542	1.14541	0.284513	1
ENSMUSG00000024906.9	Mus81	1.28465	0.206445	0.197621	1.14478	0.284645	1
ENSMUSG00000106001.1	Gm42826	4.0641	0.387143	0.342616	1.14471	0.28466	1
ENSMUSG00000053141.16	Ptprt	7.26592	0.144219	0.135501	1.14458	0.284687	1
ENSMUSG00000020099.7	Unc5b	0.921835	-0.26465	0.244098	1.14456	0.28469	1
ENSMUSG00000039477.16	Tnrc18	15.5691	0.227763	0.207125	1.14454	0.284694	1
ENSMUSG00000036598.3	Ccdc113	0.580792	0.288934	0.286867	1.14453	0.284697	1
ENSMUSG00000006412.10	Pfdn2	15.8776	-0.065815	0.0615916	1.14452	0.2847	1
ENSMUSG00000048271.14	Rbm33	2.73379	-0.201865	0.193489	1.14442	0.284719	1
ENSMUSG00000047881.14	Rell1	0.876943	0.220129	0.22293	1.14422	0.284763	1
ENSMUSG00000024561.8	Mbd1	1.09133	-0.231945	0.226409	1.14354	0.284906	1
ENSMUSG00000078584.9	AU022252	2.29574	-0.146401	0.137944	1.14349	0.284916	1
ENSMUSG00000003184.15	Irf3	0.972112	-0.246355	0.242138	1.14328	0.28496	1
ENSMUSG00000061482.6	Hist1h4d	3.41182	-0.300792	0.305863	1.14264	0.285095	1
ENSMUSG00000033253.18	Szt2	0.721733	-0.295289	0.306417	1.14257	0.28511	1
ENSMUSG00000090291.2	Lrrc10b	6.66416	-0.130386	0.120501	1.14247	0.285132	1
ENSMUSG00000032870.8	Smap2	11.4095	0.107203	0.100303	1.14092	0.285458	1
ENSMUSG00000053024.14	Cntn2	5.60608	0.138212	0.129124	1.14076	0.285492	1
ENSMUSG00000042167.5	Papd4	0.379467	0.437278	0.430867	1.14057	0.285533	1
ENSMUSG00000001768.15	Rin2	1.15182	0.22764	0.219201	1.14046	0.285556	1
ENSMUSG00000037253.8	Mex3c	1.52128	-0.174656	0.168959	1.14034	0.28558	1
ENSMUSG00000029420.12	Rimbp2	3.61008	0.142965	0.135375	1.14021	0.285608	1
ENSMUSG00000022124.14	Fbxl3	2.26662	0.210945	0.206664	1.14017	0.285616	1
ENSMUSG00000019302.16	Atp6v0a1	15.7039	0.118588	0.112467	1.13943	0.285773	1
ENSMUSG00000020220.16	Vps13d	3.76375	0.169875	0.161101	1.1383	0.286011	1
ENSMUSG00000073236.4	2500004C02Rik	0.567291	0.255282	0.264133	1.13816	0.286041	1
ENSMUSG00000035964.8	Tmem59l	7.84212	-0.150762	0.142079	1.13814	0.286046	1
ENSMUSG00000026688.5	Mgst3	21.7368	-0.109358	0.103205	1.13807	0.286061	1
ENSMUSG00000086171.7	Pcsk2os1	1.4261	-0.217611	0.205627	1.13804	0.286066	1
ENSMUSG00000050668.9	Gpatch11	2.95803	-0.133982	0.126525	1.13779	0.28612	1
ENSMUSG00000034893.7	Cog3	1.54967	0.179822	0.173214	1.13778	0.286121	1
ENSMUSG00000031285.14	Dcx	10.4778	0.146351	0.136031	1.13749	0.286184	1
ENSMUSG00000037313.16	Tacc3	0.449368	0.299054	0.285967	1.13741	0.2862	1
ENSMUSG00000029790.16	Cep41	0.512281	-0.293722	0.287812	1.13698	0.286291	1
ENSMUSG00000070495.11	Ctcfl	6.06316	-0.573276	0.646123	1.13698	0.286292	1
ENSMUSG00000022428.7	Cby1	7.34115	0.101855	0.0954239	1.13698	0.286292	1
ENSMUSG00000022639.14	Dubr	0.76293	-0.276591	0.264393	1.13623	0.286451	1
ENSMUSG00000024654.8	Asrgl1	16.028	0.0817065	0.0771139	1.1358	0.286541	1
ENSMUSG00000022949.9	Clic6	0.66959	-0.311841	0.293864	1.13554	0.286598	1
ENSMUSG00000025261.17	Huwe1	13.6879	0.155282	0.145216	1.13516	0.286678	1
ENSMUSG00000034265.7	Zdhhc14	2.85393	0.133883	0.12653	1.13508	0.286694	1
ENSMUSG00000030604.9	Zfp626	0.808518	-0.305605	0.315361	1.13425	0.286871	1
ENSMUSG00000026502.13	Desi2	5.44361	0.099733	0.0940857	1.1331	0.287115	1
ENSMUSG00000032571.13	Pik3r4	2.50569	0.156228	0.147833	1.13309	0.287118	1
ENSMUSG00000036450.4	Hif1an	1.41044	-0.213728	0.206895	1.13308	0.28712	1
ENSMUSG00000025855.13	Prkar1b	20.3505	0.0770659	0.0722016	1.13236	0.287272	1
ENSMUSG00000073676.4	Hspe1	22.1521	-0.0624142	0.0586114	1.13166	0.287422	1
ENSMUSG00000028744.15	Pqlc2	0.711227	0.285665	0.287389	1.13144	0.287468	1
ENSMUSG00000034687.8	Fras1	1.85968	0.165456	0.160368	1.13139	0.28748	1
ENSMUSG00000031521.5	Aga	0.507577	0.265855	0.281445	1.13103	0.287555	1
ENSMUSG00000027243.8	Harbi1	0.671247	-0.269126	0.288897	1.13021	0.28773	1
ENSMUSG00000070733.13	Fryl	3.11992	-0.188494	0.179102	1.12983	0.287812	1
ENSMUSG00000030138.8	Bms1	2.36099	0.207122	0.194329	1.12972	0.287835	1
ENSMUSG00000037251.5	Pomk	1.48799	-0.189678	0.179059	1.12945	0.287892	1
ENSMUSG00000034310.8	Tmem132d	0.855366	0.267631	0.270594	1.12943	0.287898	1
ENSMUSG00000021577.13	Sdha	21.0334	-0.067234	0.0635003	1.12939	0.287906	1
ENSMUSG00000039041.15	Adrm1	5.3685	-0.149967	0.1405	1.12928	0.28793	1
ENSMUSG00000025393.12	Atp5b	105.166	-0.0477632	0.0448604	1.12861	0.288071	1
ENSMUSG00000072235.5	Tuba1a	388.639	0.102917	0.0970438	1.12833	0.288132	1
ENSMUSG00000031730.17	Dhodh	1.18791	-0.207563	0.199968	1.12825	0.288148	1
ENSMUSG00000061559.15	Wdr61	7.01461	0.1072	0.101112	1.12757	0.288294	1
ENSMUSG00000024725.12	Ostf1	1.59827	0.204605	0.200696	1.12755	0.288299	1
ENSMUSG00000032127.8	Vps11	3.295	-0.169212	0.159571	1.12734	0.288343	1
ENSMUSG00000021798.13	Ldb3	0.451848	0.267835	0.280408	1.12727	0.288359	1
ENSMUSG00000028184.12	Adgrl2	6.02442	0.11549	0.109355	1.12714	0.288387	1
ENSMUSG00000071337.11	Tia1	3.01157	0.146245	0.137657	1.12712	0.28839	1
ENSMUSG00000020744.13	Slc25a19	2.58919	-0.138178	0.130654	1.12664	0.288493	1
ENSMUSG00000024104.11	Fam21	3.45607	0.148978	0.142373	1.12656	0.28851	1
ENSMUSG00000039568.6	Ubald1	7.42771	-0.0981665	0.0919891	1.12651	0.28852	1
ENSMUSG00000021391.9	Cenpp	0.329626	-0.324505	0.368614	1.12631	0.288563	1
ENSMUSG00000024064.13	Galnt14	1.31097	0.220357	0.21511	1.12598	0.288634	1
ENSMUSG00000014498.9	Ankrd52	0.942413	0.315615	0.327267	1.1258	0.288674	1
ENSMUSG00000006651.8	Aplp1	57.9793	0.0970705	0.091104	1.1251	0.288823	1
ENSMUSG00000024592.15	C330018D20Rik	0.74751	0.219159	0.22656	1.12483	0.288881	1
ENSMUSG00000036822.6	Topors	2.33562	0.172004	0.162316	1.12417	0.289023	1
ENSMUSG00000042208.15	0610010F05Rik	4.39588	0.146847	0.139707	1.12399	0.289061	1
ENSMUSG00000035399.12	Oser1	1.40044	0.180326	0.173266	1.12328	0.289213	1
ENSMUSG00000029578.15	Wipi2	8.86056	0.0861567	0.0815593	1.12317	0.289237	1
ENSMUSG00000034591.5	Slc41a2	0.712062	0.272508	0.273264	1.1221	0.289466	1
ENSMUSG00000003813.15	Rad23a	2.7212	-0.169967	0.16057	1.122	0.289487	1
ENSMUSG00000018102.4	Hist1h2bc	8.42763	0.0988361	0.0934707	1.12116	0.289669	1
ENSMUSG00000028222.2	Calb1	11.3103	-0.136197	0.12772	1.12019	0.289878	1
ENSMUSG00000034059.13	Ypel4	0.624742	-0.283151	0.262944	1.12001	0.289916	1
ENSMUSG00000030447.15	Cyfip1	5.14247	0.122601	0.1167	1.11916	0.290099	1
ENSMUSG00000090223.1	Pcp4	167.323	-0.0513642	0.0483745	1.11902	0.29013	1
ENSMUSG00000045466.18	Zfp956	0.924462	0.225873	0.21618	1.1182	0.290306	1
ENSMUSG00000032582.14	Rbm6	3.6035	-0.156103	0.149334	1.11789	0.290372	1
ENSMUSG00000022313.10	Utp23	1.06526	0.197994	0.193132	1.11775	0.290404	1
ENSMUSG00000034120.18	Srsf2	10.7829	0.0928805	0.0882518	1.11614	0.290751	1
ENSMUSG00000019558.14	Slc6a8	20.5315	-0.390888	0.360137	1.11586	0.290813	1
ENSMUSG00000005682.8	Pan2	0.659157	0.291058	0.271861	1.11558	0.290871	1
ENSMUSG00000039047.17	Pigk	4.012	0.130959	0.124292	1.11526	0.290942	1
ENSMUSG00000025938.16	Slco5a1	1.07723	0.244187	0.229788	1.11525	0.290944	1
ENSMUSG00000021728.7	Emb	0.593045	0.220741	0.239231	1.11488	0.291023	1
ENSMUSG00000021022.8	Ppp2r3c	2.41877	-0.153125	0.145615	1.11474	0.291053	1
ENSMUSG00000032527.13	Pccb	4.34131	0.12082	0.1149	1.11353	0.291317	1
ENSMUSG00000063297.7	Luzp2	4.31364	0.131672	0.125038	1.11329	0.291368	1
ENSMUSG00000034254.17	Agpat1	3.16152	0.153676	0.145881	1.1132	0.291387	1
ENSMUSG00000054091.9	1810037I17Rik	14.3031	-0.06861	0.0651322	1.11237	0.291567	1
ENSMUSG00000007944.8	Ttc9b	19.5797	-0.0748554	0.0710046	1.11166	0.291721	1
ENSMUSG00000020260.8	Pofut2	2.60441	0.164959	0.156147	1.11142	0.291774	1
ENSMUSG00000028329.13	Xpa	2.28338	-0.153036	0.150765	1.1111	0.291843	1
ENSMUSG00000026600.12	Soat1	1.22399	0.180983	0.177043	1.11039	0.291998	1
ENSMUSG00000028790.13	Khdrbs1	18.9844	-0.0721284	0.0686315	1.11002	0.292077	1
ENSMUSG00000075704.16	Txnrd2	1.78253	-0.169115	0.160928	1.10887	0.292328	1
ENSMUSG00000045259.4	Klhdc9	0.836156	-0.235603	0.234051	1.10839	0.292433	1
ENSMUSG00000060012.7	Kif13b	0.669585	-0.307776	0.349548	1.1075	0.292625	1
ENSMUSG00000029038.9	Ssu72	10.0206	-0.0791632	0.0753487	1.1074	0.292648	1
ENSMUSG00000075266.4	Cenpw	1.53999	-0.181041	0.183768	1.10707	0.29272	1
ENSMUSG00000037868.15	Egr2	0.910821	0.33595	0.339057	1.10701	0.292733	1
ENSMUSG00000030104.9	Edem1	0.73548	0.234182	0.231743	1.10693	0.292749	1
ENSMUSG00000044496.6	2510039O18Rik	1.28068	0.205404	0.198307	1.10582	0.292992	1
ENSMUSG00000028729.15	Ebna1bp2	3.97654	0.10994	0.104716	1.1057	0.293019	1
ENSMUSG00000029064.15	Gnb1	40.9428	-0.073976	0.0706886	1.10561	0.293039	1
ENSMUSG00000024145.6	Pigf	1.3923	-0.224681	0.212917	1.10548	0.293066	1
ENSMUSG00000045087.8	S1pr5	0.735122	0.312931	0.317345	1.1053	0.293105	1
ENSMUSG00000012429.8	Mplkip	1.67793	-0.170462	0.169726	1.10511	0.293148	1
ENSMUSG00000010406.11	Mrpl52	19.1237	0.0716254	0.0681968	1.10416	0.293354	1
ENSMUSG00000022040.7	Ephx2	1.42735	0.213908	0.217599	1.1032	0.293565	1
ENSMUSG00000030075.10	Cntn3	0.781861	-0.277494	0.265847	1.10268	0.293678	1
ENSMUSG00000024212.8	Mllt1	3.62551	-0.137146	0.13141	1.10252	0.293713	1
ENSMUSG00000074476.5	Spc24	0.609211	0.237548	0.23019	1.10249	0.29372	1
ENSMUSG00000085148.1	Mir22hg	0.825996	-0.219234	0.206017	1.10193	0.293843	1
ENSMUSG00000086013.1	Gm15706	0.674932	0.253016	0.247214	1.10147	0.293944	1
ENSMUSG00000003873.11	Bax	5.94397	0.0946524	0.0897282	1.10131	0.293978	1
ENSMUSG00000040940.18	Arhgef1	0.575374	0.267923	0.269022	1.10102	0.294041	1
ENSMUSG00000037236.14	Matr3	21.9064	0.105625	0.100073	1.09927	0.294426	1
ENSMUSG00000028986.12	Klhl7	4.49744	-0.197768	0.18981	1.09803	0.294698	1
ENSMUSG00000071302.10	2610044O15Rik8	0.82055	-0.226667	0.230556	1.09777	0.294755	1
ENSMUSG00000020902.12	Ntn1	1.65582	-0.17974	0.185913	1.09767	0.294778	1
ENSMUSG00000020697.16	Lig3	1.60335	-0.208829	0.20951	1.09751	0.294813	1
ENSMUSG00000021532.10	Fastkd3	0.745855	-0.25865	0.258771	1.09658	0.295017	1
ENSMUSG00000001156.9	Mxd1	1.6533	0.248561	0.248127	1.09618	0.295106	1
ENSMUSG00000001285.12	Myg1	2.73286	-0.138499	0.133391	1.09554	0.295246	1
ENSMUSG00000030079.15	Ruvbl1	5.13257	-0.11162	0.107132	1.09423	0.295536	1
ENSMUSG00000029126.7	Nsg1	30.1297	0.0600987	0.0575347	1.09352	0.295693	1
ENSMUSG00000025959.13	Klf7	9.36016	0.0948591	0.0907875	1.09311	0.295783	1
ENSMUSG00000020176.17	Grb10	1.80154	-0.183357	0.179889	1.0924	0.29594	1
ENSMUSG00000014748.13	Tex261	3.44417	-0.148521	0.142308	1.0922	0.295985	1
ENSMUSG00000005417.17	Mprip	21.3784	0.208322	0.199846	1.09148	0.296143	1
ENSMUSG00000004285.12	Atp6v1f	27.6114	-0.0529236	0.0505211	1.09143	0.296155	1
ENSMUSG00000052688.12	Rab7b	0.740263	-0.288474	0.27221	1.09123	0.296199	1
ENSMUSG00000042133.16	Ppig	11.0657	0.0833931	0.0800385	1.09106	0.296236	1
ENSMUSG00000024030.6	Abcg1	3.46738	-0.144156	0.136675	1.09082	0.29629	1
ENSMUSG00000000552.9	Zfp385a	1.22352	0.182794	0.180711	1.09075	0.296306	1
ENSMUSG00000028669.15	Pithd1	7.25494	-0.107002	0.10277	1.09063	0.296333	1
ENSMUSG00000026430.15	Rassf5	0.694732	-0.276706	0.277278	1.09037	0.296389	1
ENSMUSG00000020614.13	Fam20a	0.825058	0.246315	0.25389	1.08978	0.296519	1
ENSMUSG00000064181.5	Rab3ip	2.89306	0.151052	0.144764	1.08923	0.296641	1
ENSMUSG00000047789.4	Slc38a9	0.834345	0.221898	0.225923	1.0889	0.296715	1
ENSMUSG00000014873.15	Surf2	2.15767	0.153593	0.146343	1.08867	0.296766	1
ENSMUSG00000001552.14	Jup	1.9748	0.188187	0.180554	1.08768	0.296985	1
ENSMUSG00000025511.14	Tspan4	1.72161	0.195772	0.186792	1.08726	0.297079	1
ENSMUSG00000045312.11	Lhfpl2	1.16506	-0.214263	0.209244	1.08681	0.297179	1
ENSMUSG00000090935.10	Synj2bp	2.79401	-0.134134	0.129415	1.08677	0.297188	1
ENSMUSG00000027933.11	Ints3	2.85669	-0.146409	0.141192	1.08628	0.297298	1
ENSMUSG00000102543.5	Pcdhgc5	0.925675	0.290718	0.354857	1.08623	0.297308	1
ENSMUSG00000031902.9	Nfatc3	0.605798	0.291996	0.286544	1.08603	0.297353	1
ENSMUSG00000030605.15	Mfge8	10.8582	-0.150281	0.14486	1.08476	0.297636	1
ENSMUSG00000022414.7	Tab1	1.59171	-0.180941	0.174857	1.08397	0.297812	1
ENSMUSG00000019883.10	Echdc1	1.29619	-0.20091	0.198809	1.08358	0.297898	1
ENSMUSG00000049164.6	Zfp518a	0.776038	0.271043	0.273894	1.08354	0.297908	1
ENSMUSG00000005982.13	Naa60	4.31098	-0.12185	0.116869	1.08316	0.297991	1
ENSMUSG00000029386.15	Tctn2	1.12742	0.263075	0.250189	1.08269	0.298097	1
ENSMUSG00000020708.12	Psmc5	19.3455	0.0731043	0.0704681	1.08217	0.298212	1
ENSMUSG00000046378.11	Asphd1	2.6618	0.15324	0.146278	1.08203	0.298243	1
ENSMUSG00000024878.8	Cbwd1	1.16791	-0.268587	0.262386	1.08157	0.298347	1
ENSMUSG00000025872.5	Thoc3	5.39174	-0.110319	0.106214	1.08139	0.298386	1
ENSMUSG00000096980.1	Gm26526	1.56379	0.288204	0.291151	1.08104	0.298465	1
ENSMUSG00000038344.14	Txlng	1.50856	0.222608	0.230271	1.0801	0.298675	1
ENSMUSG00000033054.7	Npat	1.59412	-0.201482	0.200143	1.07956	0.298796	1
ENSMUSG00000014353.14	Tmem87b	2.08832	0.154653	0.150676	1.07913	0.298891	1
ENSMUSG00000020167.14	Tcf3	1.58325	0.189817	0.182399	1.0788	0.298966	1
ENSMUSG00000008393.8	Carhsp1	9.28176	-0.0875315	0.0846558	1.07851	0.299031	1
ENSMUSG00000040843.10	Tiprl	5.96252	-0.126828	0.122473	1.07786	0.299177	1
ENSMUSG00000021820.16	Camk2g	7.47234	-0.116489	0.112321	1.07752	0.299252	1
ENSMUSG00000062906.12	Hdac10	0.629255	0.290253	0.272811	1.07728	0.299307	1
ENSMUSG00000030471.17	Zdhhc13	0.886915	0.201901	0.203908	1.07665	0.299448	1
ENSMUSG00000003974.6	Grm3	5.47925	0.10955	0.105909	1.07603	0.299588	1
ENSMUSG00000069208.8	Zfp825	0.54025	-0.257586	0.269134	1.07589	0.299619	1
ENSMUSG00000024163.17	Mapk8ip3	14.6046	0.107246	0.103463	1.07561	0.299681	1
ENSMUSG00000079657.10	Rab26	1.76624	0.174151	0.185363	1.0748	0.299863	1
ENSMUSG00000068798.10	Rap1a	5.49316	0.125097	0.121997	1.07423	0.299992	1
ENSMUSG00000041598.7	Cdc42ep4	2.1551	0.16175	0.155868	1.07316	0.300232	1
ENSMUSG00000031093.14	Dock11	1.24142	-0.243048	0.25789	1.07286	0.300301	1
ENSMUSG00000033152.13	Podxl2	4.60639	0.126965	0.121642	1.07259	0.300361	1
ENSMUSG00000046402.10	Rbp1	6.61144	0.11063	0.107382	1.07183	0.300533	1
ENSMUSG00000036257.14	Pnpla8	6.65615	0.136307	0.131846	1.0718	0.300538	1
ENSMUSG00000068855.3	Hist2h2ac	0.947939	-0.379352	0.38458	1.07097	0.300727	1
ENSMUSG00000050373.13	Snx21	3.02287	0.134454	0.128685	1.07042	0.300851	1
ENSMUSG00000009535.13	Rnmt	5.19672	-0.14118	0.137209	1.07035	0.300866	1
ENSMUSG00000033430.9	Terf2ip	2.96091	-0.154346	0.151915	1.06989	0.300971	1
ENSMUSG00000056899.10	Immp2l	0.574047	0.263682	0.279455	1.06987	0.300975	1
ENSMUSG00000023274.14	Cd4	2.60707	-0.136423	0.125332	1.06986	0.300977	1
ENSMUSG00000109836.1	RP24-464B16.1	1.65483	0.261272	0.281271	1.06929	0.301105	1
ENSMUSG00000030801.10	Kat8	1.75048	-0.177201	0.172785	1.06907	0.301155	1
ENSMUSG00000005625.15	Psmd4	14.1445	-0.0783632	0.0759573	1.06803	0.30139	1
ENSMUSG00000029592.11	Usp30	1.77884	0.174813	0.171112	1.06702	0.301619	1
ENSMUSG00000031393.16	Mecp2	6.33639	-0.154175	0.149119	1.06685	0.301659	1
ENSMUSG00000019785.13	Clvs2	1.20902	-0.176801	0.175516	1.06684	0.301661	1
ENSMUSG00000021756.12	Il6st	2.90549	0.143468	0.139934	1.06672	0.301688	1
ENSMUSG00000046743.6	Fat4	1.06883	0.318372	0.29409	1.06633	0.301775	1
ENSMUSG00000030795.18	Fus	13.1771	-0.0754276	0.0732627	1.06625	0.301794	1
ENSMUSG00000026812.16	Tsc1	3.6227	0.127542	0.123947	1.06621	0.301803	1
ENSMUSG00000025873.15	Faf2	3.13951	-0.180943	0.175327	1.06584	0.301886	1
ENSMUSG00000041341.9	Atg2b	3.47787	0.150987	0.147456	1.06494	0.302091	1
ENSMUSG00000021219.16	Rgs6	2.87157	0.182752	0.17631	1.06473	0.30214	1
ENSMUSG00000026765.12	Lypd6b	0.79187	0.237578	0.242679	1.0642	0.302258	1
ENSMUSG00000066150.12	Slc31a1	3.31525	-0.166741	0.164172	1.06341	0.30244	1
ENSMUSG00000022295.7	Atp6v1c1	11.3906	-0.0958124	0.0929745	1.06294	0.302546	1
ENSMUSG00000019478.15	Rab4a	5.20577	-0.10025	0.0972589	1.06233	0.302684	1
ENSMUSG00000101682.1	Gm29228	1.08923	0.25663	0.247839	1.06192	0.302778	1
ENSMUSG00000029614.13	Rpl6	14.3809	-0.192899	0.181661	1.06169	0.302829	1
ENSMUSG00000050022.16	Amz1	1.68579	-0.179372	0.173888	1.06102	0.302982	1
ENSMUSG00000054477.15	Kcnn2	0.611033	-0.269965	0.266501	1.06054	0.303092	1
ENSMUSG00000044629.5	Cnrip1	6.03899	0.114014	0.111112	1.06016	0.303178	1
ENSMUSG00000074890.4	Lcmt2	1.06171	0.2278	0.219632	1.05988	0.303243	1
ENSMUSG00000020287.15	Mpg	2.09148	0.162152	0.156317	1.05942	0.303346	1
ENSMUSG00000033126.4	Ybey	0.447194	0.295192	0.316063	1.05933	0.303368	1
ENSMUSG00000019986.16	Ahi1	28.708	-0.0816343	0.0794855	1.05923	0.303391	1
ENSMUSG00000029512.11	Ulk1	3.48825	0.151692	0.148748	1.05909	0.303424	1
ENSMUSG00000029465.14	Arpc3	9.18354	-0.09015	0.0879236	1.05863	0.303527	1
ENSMUSG00000043998.10	Mgat2	1.57961	-0.160205	0.160131	1.05836	0.30359	1
ENSMUSG00000052305.6	Hbb-bs	89.8228	0.101172	0.0986425	1.05798	0.303677	1
ENSMUSG00000039050.8	Osbpl2	4.14778	0.130332	0.127512	1.05777	0.303725	1
ENSMUSG00000037337.11	Map4k1	0.651857	0.335231	0.306101	1.05723	0.303848	1
ENSMUSG00000050855.16	Zfp940	1.11791	0.29283	0.307271	1.05713	0.30387	1
ENSMUSG00000022797.15	Tfrc	4.28294	0.128621	0.125206	1.05652	0.30401	1
ENSMUSG00000011257.19	Pabpc4	2.24613	0.183331	0.175318	1.05606	0.304116	1
ENSMUSG00000027438.14	Napb	19.3151	0.0735895	0.0718686	1.05574	0.30419	1
ENSMUSG00000049321.17	Zfp2	1.38482	-0.197685	0.198105	1.05545	0.304254	1
ENSMUSG00000028676.17	Srsf10	3.58602	-0.149932	0.150111	1.0549	0.304381	1
ENSMUSG00000002718.14	Cse1l	2.22068	-0.17309	0.175297	1.05423	0.304534	1
ENSMUSG00000056749.7	Nfil3	0.876692	-0.220459	0.241247	1.05418	0.304545	1
ENSMUSG00000008305.18	Tle1	3.81242	-0.147419	0.14491	1.05367	0.304663	1
ENSMUSG00000096225.7	Lhx8	1.0686	-0.215315	0.22889	1.05291	0.304839	1
ENSMUSG00000021193.9	Pitrm1	1.57748	0.206501	0.203622	1.05284	0.304853	1
ENSMUSG00000032517.15	Mobp	37.0241	0.192902	0.182591	1.05266	0.304895	1
ENSMUSG00000041712.6	Ubr7	3.21718	-0.170444	0.167439	1.05201	0.305046	1
ENSMUSG00000041592.16	Sdk2	1.55711	-0.209723	0.201689	1.05124	0.305222	1
ENSMUSG00000006576.16	Slc4a3	4.95019	0.106735	0.103922	1.05119	0.305233	1
ENSMUSG00000026514.14	Cnih3	1.9043	0.167076	0.167332	1.0508	0.305324	1
ENSMUSG00000003546.9	Klc4	1.32765	-0.195352	0.197073	1.05057	0.305377	1
ENSMUSG00000039046.15	Usp6nl	1.91949	-0.167169	0.165975	1.04923	0.305685	1
ENSMUSG00000097277.7	2900076A07Rik	0.425165	0.251756	0.255745	1.04885	0.305773	1
ENSMUSG00000041815.13	Poldip3	4.49824	-0.152351	0.149389	1.04854	0.305843	1
ENSMUSG00000032350.8	Gclc	4.3333	0.139921	0.136907	1.04823	0.305914	1
ENSMUSG00000031447.7	Lamp1	21.5767	0.0928114	0.0912314	1.04818	0.305927	1
ENSMUSG00000030854.17	Ptpn5	13.2166	0.0857079	0.0837582	1.04778	0.306019	1
ENSMUSG00000020364.14	Zfp354a	0.742025	-0.267115	0.265132	1.04768	0.306042	1
ENSMUSG00000067713.6	Prkag1	2.87493	-0.145403	0.143525	1.0472	0.306152	1
ENSMUSG00000022244.6	Amacr	0.984942	-0.232526	0.245086	1.04718	0.306157	1
ENSMUSG00000027784.10	Ppm1l	6.90561	0.110666	0.108381	1.04688	0.306228	1
ENSMUSG00000007837.11	Prrg2	0.734771	0.239256	0.245988	1.04649	0.306317	1
ENSMUSG00000042606.9	Hirip3	1.73861	0.183383	0.186834	1.04627	0.306368	1
ENSMUSG00000091864.1	Gm17102	0.476088	-0.266835	0.268779	1.04619	0.306386	1
ENSMUSG00000037536.13	Fbxo34	6.78475	0.262004	0.255535	1.04613	0.306401	1
ENSMUSG00000028165.9	Cisd2	3.42609	-0.124138	0.121649	1.04537	0.306577	1
ENSMUSG00000097431.1	Gm26782	0.808497	-0.232806	0.232163	1.0451	0.306638	1
ENSMUSG00000020780.15	Srp68	2.66837	0.139944	0.138368	1.04499	0.306665	1
ENSMUSG00000042520.16	Ubap2l	7.77863	0.0971787	0.0954476	1.04459	0.306756	1
ENSMUSG00000032295.15	Man2c1	2.46202	-0.188196	0.185406	1.04409	0.306871	1
ENSMUSG00000023961.16	Enpp4	2.14807	-0.208688	0.198609	1.04361	0.306982	1
ENSMUSG00000058407.12	Txndc9	5.15498	-0.106785	0.104855	1.0436	0.306987	1
ENSMUSG00000055041.7	Commd5	1.83312	0.158264	0.155693	1.04302	0.307119	1
ENSMUSG00000072875.2	Gpr27	3.5286	0.124782	0.122232	1.04172	0.307421	1
ENSMUSG00000022283.14	Pabpc1	35.2831	0.0778604	0.0764888	1.04171	0.307423	1
ENSMUSG00000027612.7	Mmp24	2.8101	0.156029	0.151555	1.04168	0.30743	1
ENSMUSG00000030557.17	Mef2a	14.2002	0.101206	0.0995826	1.0415	0.307472	1
ENSMUSG00000032420.7	Nt5e	0.590007	0.268291	0.286966	1.04078	0.30764	1
ENSMUSG00000067825.11	Pex26	2.95416	0.15396	0.151219	1.04066	0.307667	1
ENSMUSG00000025410.9	Dctn2	11.3784	0.0940733	0.0923516	1.03898	0.308058	1
ENSMUSG00000030180.15	Kdm5a	6.38099	0.129471	0.128152	1.0376	0.30838	1
ENSMUSG00000079523.8	Tmsb10	86.8679	0.0563867	0.0550698	1.03736	0.308437	1
ENSMUSG00000037373.12	Ctbp1	14.7506	0.0679538	0.066988	1.03689	0.308546	1
ENSMUSG00000049265.7	Kcnk3	0.939883	-0.224614	0.224466	1.03683	0.30856	1
ENSMUSG00000075702.9	Selm	16.1846	-0.0759195	0.0743109	1.03664	0.308603	1
ENSMUSG00000060802.8	B2m	6.63121	-0.158689	0.156411	1.03602	0.30875	1
ENSMUSG00000026342.10	Slc35f5	0.597535	0.260443	0.269118	1.03581	0.308797	1
ENSMUSG00000035246.16	Pcyt1b	3.05727	0.139157	0.136627	1.03565	0.308836	1
ENSMUSG00000003657.8	Calb2	3.89808	-0.256858	0.241856	1.03518	0.308946	1
ENSMUSG00000018736.14	Ndel1	5.82727	0.125615	0.124086	1.03415	0.309186	1
ENSMUSG00000052584.9	Serp2	17.9505	-0.058123	0.0571132	1.03414	0.309189	1
ENSMUSG00000012705.16	Retn	0.633963	-0.233309	0.233562	1.03384	0.309258	1
ENSMUSG00000049672.14	Zbtb14	1.08265	-0.200653	0.206729	1.03343	0.309356	1
ENSMUSG00000068615.4	Gjd2	0.610143	-0.236153	0.263233	1.03293	0.309472	1
ENSMUSG00000031983.6	2310022B05Rik	4.20198	-0.11077	0.108793	1.03225	0.309631	1
ENSMUSG00000001248.14	Gramd1a	4.10537	-0.119848	0.11891	1.03222	0.309637	1
ENSMUSG00000071064.13	Zfp827	2.36837	-0.139126	0.138913	1.03185	0.309726	1
ENSMUSG00000049946.7	BC030500	0.641544	-0.227281	0.232183	1.03173	0.309752	1
ENSMUSG00000030994.15	D7Ertd443e	0.494778	0.261792	0.290584	1.03156	0.309792	1
ENSMUSG00000026819.15	Slc25a25	3.38438	-0.143037	0.14241	1.03072	0.30999	1
ENSMUSG00000062760.10	1810041L15Rik	2.27794	-0.176069	0.170839	1.03053	0.310035	1
ENSMUSG00000027620.16	Rbm39	24.9275	-0.0588455	0.0582111	1.0304	0.310064	1
ENSMUSG00000038602.7	Slc35f1	3.60774	0.131212	0.128956	1.0304	0.310065	1
ENSMUSG00000050830.17	Vwc2	0.533528	0.283436	0.294505	1.02872	0.310459	1
ENSMUSG00000020926.16	Adam11	1.65712	-0.194603	0.190408	1.02741	0.310768	1
ENSMUSG00000062300.14	Nectin2	0.912589	0.265503	0.259677	1.02735	0.310783	1
ENSMUSG00000027655.14	Dhx35	0.506839	0.274752	0.285383	1.02731	0.310791	1
ENSMUSG00000020307.14	Cdc34	4.38273	-0.123599	0.121229	1.02711	0.310839	1
ENSMUSG00000035062.13	Zc4h2	1.16466	0.192027	0.19381	1.02653	0.310976	1
ENSMUSG00000041966.18	Dcaf17	1.98505	0.15543	0.156044	1.02612	0.311073	1
ENSMUSG00000022454.16	Nell2	17.0284	0.0947484	0.0944272	1.02558	0.3112	1
ENSMUSG00000033880.11	Lgals3bp	0.730796	-0.291777	0.299259	1.02535	0.311253	1
ENSMUSG00000031783.9	Polr2c	9.8238	-0.0781029	0.0772725	1.02526	0.311275	1
ENSMUSG00000029554.15	Mad1l1	1.07729	-0.233465	0.247352	1.02519	0.311292	1
ENSMUSG00000020642.12	Rnf144a	2.26277	0.154716	0.152546	1.02488	0.311364	1
ENSMUSG00000031385.14	Plxnb3	1.09901	0.25004	0.258597	1.02466	0.311416	1
ENSMUSG00000028161.17	Ppp3ca	143.833	0.0789782	0.0783231	1.02457	0.311438	1
ENSMUSG00000098332.2	2310009A05Rik	2.67409	-0.126291	0.124977	1.02413	0.311541	1
ENSMUSG00000029544.16	Cabp1	3.40317	-0.153787	0.150341	1.02374	0.311633	1
ENSMUSG00000055652.14	Klhl25	1.40515	0.21094	0.205034	1.02353	0.311684	1
ENSMUSG00000027395.15	Polr1b	1.05564	-0.240665	0.251951	1.02308	0.311789	1
ENSMUSG00000031878.17	Nae1	5.08651	-0.145502	0.144156	1.02225	0.311986	1
ENSMUSG00000075229.10	Ccdc58	1.06097	-0.196408	0.199272	1.02178	0.312098	1
ENSMUSG00000078851.4	Hist3h2a	4.25574	-0.124217	0.123134	1.02158	0.312144	1
ENSMUSG00000026959.13	Grin1	12.8224	0.103672	0.102788	1.02152	0.312159	1
ENSMUSG00000002455.14	Prpf6	5.95852	-0.105067	0.104685	1.02066	0.312364	1
ENSMUSG00000057561.9	Eif1a	3.61567	0.159138	0.155543	1.02063	0.312369	1
ENSMUSG00000028337.14	Coro2a	2.02879	-0.153397	0.152997	1.02059	0.312379	1
ENSMUSG00000027434.11	Nkx2-2	0.478995	-0.272706	0.275367	1.02055	0.312389	1
ENSMUSG00000030245.10	Golt1b	1.50359	0.164557	0.16414	1.02042	0.31242	1
ENSMUSG00000043131.14	Mob1a	1.29394	0.198636	0.202042	1.02034	0.312438	1
ENSMUSG00000031781.13	Ciapin1	4.0268	-0.113558	0.113715	1.02027	0.312454	1
ENSMUSG00000031216.13	Stard8	0.639553	-0.294436	0.317989	1.0195	0.312639	1
ENSMUSG00000035495.15	Tstd2	1.16583	-0.272907	0.292879	1.01947	0.312645	1
ENSMUSG00000060371.12	Caln1	36.573	0.0621	0.0616699	1.01913	0.312726	1
ENSMUSG00000001472.16	Tcf25	46.1908	0.0714804	0.0707328	1.01911	0.312729	1
ENSMUSG00000039519.6	Cyp7b1	0.63585	-0.285819	0.296051	1.01899	0.312759	1
ENSMUSG00000029763.17	Exoc4	5.87549	0.10949	0.109167	1.01836	0.312908	1
ENSMUSG00000031376.15	Atp2b3	1.55913	0.207066	0.218374	1.01756	0.313099	1
ENSMUSG00000021340.12	Gpld1	5.71113	-0.364762	0.320606	1.01729	0.313163	1
ENSMUSG00000032009.8	Sesn3	9.68593	0.13658	0.135257	1.01716	0.313193	1
ENSMUSG00000024944.5	Arl2	7.36374	0.0974115	0.0961413	1.01618	0.313428	1
ENSMUSG00000025899.13	Alkbh8	2.82743	-0.161515	0.164366	1.01538	0.313617	1
ENSMUSG00000029636.10	Wasf3	5.06677	-0.121283	0.120299	1.01465	0.313791	1
ENSMUSG00000037993.7	Dhx38	2.61012	-0.176651	0.176558	1.01432	0.313869	1
ENSMUSG00000034509.8	Mad2l1bp	0.578534	-0.222431	0.233584	1.01386	0.313979	1
ENSMUSG00000064360.1	mt-Nd3	1.75079	-0.418648	0.373305	1.01383	0.313986	1
ENSMUSG00000031290.14	Lrch2	2.96284	0.177433	0.177042	1.01368	0.314022	1
ENSMUSG00000044477.10	Zfand3	4.27634	0.111067	0.110891	1.0132	0.314137	1
ENSMUSG00000032118.15	Fez1	30.5333	0.124	0.123469	1.01306	0.314171	1
ENSMUSG00000002871.14	Tpra1	1.09851	-0.224879	0.220353	1.01295	0.314198	1
ENSMUSG00000026705.16	Klhl20	0.612765	-0.257966	0.273501	1.01255	0.314293	1
ENSMUSG00000050164.10	Mchr1	1.19497	-0.216976	0.210329	1.01149	0.314547	1
ENSMUSG00000020216.13	Jsrp1	1.02842	-0.230547	0.21812	1.01127	0.314599	1
ENSMUSG00000005958.14	Ephb3	0.778754	-0.242975	0.267941	1.01096	0.314672	1
ENSMUSG00000012535.14	Tnpo3	4.50814	-0.104531	0.104228	1.01091	0.314686	1
ENSMUSG00000059714.13	Flot1	10.387	0.104487	0.103746	1.01065	0.314746	1
ENSMUSG00000020601.7	Trib2	6.91521	-0.102296	0.102273	1.01007	0.314886	1
ENSMUSG00000085084.7	4930570G19Rik	0.515398	-0.351515	0.369633	1.00951	0.31502	1
ENSMUSG00000037851.13	Iars	2.5324	0.163407	0.162669	1.00894	0.315157	1
ENSMUSG00000033454.6	Zbtb1	0.836668	-0.284364	0.293465	1.00819	0.315338	1
ENSMUSG00000016541.9	Atxn10	24.9676	0.0555038	0.0553239	1.00814	0.315348	1
ENSMUSG00000051768.9	Xrcc1	1.42607	0.178213	0.179852	1.00796	0.315392	1
ENSMUSG00000040354.14	Mars	2.66357	0.145663	0.145874	1.00776	0.315439	1
ENSMUSG00000018882.12	Mrpl45	5.32724	0.100801	0.100374	1.00678	0.315674	1
ENSMUSG00000056268.15	Dennd1b	0.822957	0.258595	0.289613	1.00646	0.315753	1
ENSMUSG00000059669.7	Taf1b	1.03804	0.237284	0.243831	1.00601	0.315861	1
ENSMUSG00000056598.16	Lrrc48	0.994305	-0.270652	0.279255	1.00573	0.315927	1
ENSMUSG00000106144.1	Gm43972	3.40039	0.275966	0.262367	1.00572	0.315931	1
ENSMUSG00000015501.10	Hivep2	11.4271	0.112937	0.112437	1.00494	0.316118	1
ENSMUSG00000037826.5	Ppm1k	2.65524	0.153713	0.158733	1.00487	0.316135	1
ENSMUSG00000000976.13	Heatr6	1.81354	0.19084	0.189266	1.0048	0.316151	1
ENSMUSG00000001930.17	Vwf	1.18124	0.350946	0.314383	1.00452	0.31622	1
ENSMUSG00000041205.7	Map6d1	2.17531	0.165942	0.177668	1.00366	0.316427	1
ENSMUSG00000030754.9	Copb1	4.62223	0.131824	0.131872	1.00309	0.316563	1
ENSMUSG00000004896.16	Rrnad1	0.844236	0.241201	0.251823	1.0026	0.316682	1
ENSMUSG00000032264.8	Zw10	0.51748	-0.261724	0.303465	1.00259	0.316684	1
ENSMUSG00000055538.7	Zcchc24	2.6507	0.12782	0.128438	1.00216	0.31679	1
ENSMUSG00000020134.13	Peli1	4.2319	0.111726	0.112294	1.0014	0.316973	1
ENSMUSG00000026796.16	Fam129b	1.24678	0.241605	0.241659	1.00137	0.316978	1
ENSMUSG00000026718.17	Stam	2.9082	0.159795	0.162489	1.00114	0.317035	1
ENSMUSG00000021275.15	Tecpr2	2.96606	0.134324	0.135085	1.00096	0.317079	1
ENSMUSG00000020720.13	Psmd12	10.668	-0.082092	0.0821399	1.00082	0.317113	1
ENSMUSG00000058586.11	Serhl	0.94123	-0.223935	0.235954	1.00065	0.317152	1
ENSMUSG00000022681.14	Ntan1	5.56596	-0.119738	0.120638	1.00031	0.317236	1
ENSMUSG00000021243.14	Fcf1	2.09776	0.157146	0.156513	0.99994	0.317325	1
ENSMUSG00000063931.14	Pepd	3.40343	-0.152369	0.152795	0.999914	0.317331	1
ENSMUSG00000053332.13	Gas5	24.8235	-0.067785	0.0679914	0.999854	0.317346	1
ENSMUSG00000022617.14	Chkb	1.56124	-0.195636	0.201553	0.999771	0.317366	1
ENSMUSG00000034064.14	Poglut1	3.70528	-0.133066	0.133862	0.999758	0.317369	1
ENSMUSG00000057440.7	Mpp7	0.807258	-0.238081	0.261305	0.999308	0.317478	1
ENSMUSG00000064247.14	Plcxd1	1.1388	-0.212462	0.205615	0.999244	0.317494	1
ENSMUSG00000038976.12	Ppp1r9b	16.7312	0.106507	0.107272	0.998944	0.317566	1
ENSMUSG00000023939.7	Mrpl14	5.82597	-0.0940662	0.0942473	0.998857	0.317587	1
ENSMUSG00000036062.13	Phf24	8.51352	-0.0997168	0.100236	0.998796	0.317602	1
ENSMUSG00000059288.13	Cdyl	0.827366	-0.22398	0.228891	0.998529	0.317667	1
ENSMUSG00000003199.16	Mpnd	9.46423	-0.0798572	0.0801364	0.998272	0.317729	1
ENSMUSG00000029482.4	Aacs	2.58967	0.139533	0.139475	0.997751	0.317855	1
ENSMUSG00000032291.8	Crabp1	10.3775	-0.110475	0.111046	0.997535	0.317908	1
ENSMUSG00000023915.4	Tnfrsf21	2.47408	0.140293	0.140075	0.997259	0.317975	1
ENSMUSG00000033618.6	Map3k13	0.733492	0.255022	0.289003	0.996715	0.318107	1
ENSMUSG00000017831.7	Rab5a	9.05177	-0.115231	0.115687	0.996682	0.318115	1
ENSMUSG00000024360.7	Etf1	6.31475	-0.127598	0.128178	0.996481	0.318164	1
ENSMUSG00000048279.17	Sacs	7.45689	0.152909	0.153858	0.995413	0.318423	1
ENSMUSG00000048915.12	Efna5	1.32935	0.192314	0.193282	0.995156	0.318485	1
ENSMUSG00000004897.16	Hdgf	13.4092	-0.0628158	0.0629616	0.994684	0.3186	1
ENSMUSG00000032220.9	Myo1e	0.72614	0.260232	0.268713	0.994542	0.318635	1
ENSMUSG00000030677.8	Kif22	0.91364	-0.214452	0.218732	0.994456	0.318656	1
ENSMUSG00000048388.3	Fam171b	17.8069	0.0948758	0.0964922	0.994289	0.318696	1
ENSMUSG00000046157.13	Tmem229b	2.3102	-0.15155	0.155509	0.993674	0.318846	1
ENSMUSG00000030469.10	Zfp719	0.85461	-0.222903	0.235736	0.993607	0.318862	1
ENSMUSG00000038773.10	Kdm3b	2.37529	0.149341	0.150145	0.993361	0.318922	1
ENSMUSG00000019868.16	Vta1	5.9484	0.0951293	0.0956771	0.993161	0.318971	1
ENSMUSG00000006395.16	Hyi	1.72494	-0.15916	0.164877	0.992857	0.319045	1
ENSMUSG00000032322.14	Pstpip1	1.0272	-0.490887	0.534203	0.992338	0.319172	1
ENSMUSG00000025171.1	Ubtd1	0.859197	-0.203601	0.205824	0.992021	0.319249	1
ENSMUSG00000038372.13	Gmds	1.31274	0.196205	0.194912	0.99166	0.319337	1
ENSMUSG00000030519.14	Apba2	7.74876	0.0966749	0.0981434	0.9913	0.319425	1
ENSMUSG00000024251.9	Thada	0.637686	0.31926	0.334158	0.99032	0.319664	1
ENSMUSG00000031931.3	Ankrd49	0.981919	0.179784	0.189695	0.99027	0.319676	1
ENSMUSG00000044197.8	Gpr146	0.895371	0.225446	0.246622	0.990174	0.3197	1
ENSMUSG00000045983.15	Eif4g1	9.55555	0.102347	0.102993	0.990089	0.319721	1
ENSMUSG00000044098.14	Rsbn1	5.18763	-0.107054	0.10808	0.987953	0.320243	1
ENSMUSG00000017286.15	Glod4	5.46916	0.101891	0.103048	0.987807	0.320279	1
ENSMUSG00000013822.6	Elof1	6.89228	0.0896357	0.089789	0.987506	0.320353	1
ENSMUSG00000027651.16	Rprd1b	2.01112	-0.161276	0.164359	0.987322	0.320398	1
ENSMUSG00000061086.12	Myl4	1.04479	-0.292933	0.289236	0.986304	0.320647	1
ENSMUSG00000025217.14	Btrc	4.31143	0.135925	0.13794	0.98589	0.320749	1
ENSMUSG00000038658.15	Ric1	1.78868	-0.221223	0.227039	0.985187	0.320922	1
ENSMUSG00000059182.7	Skap2	0.903487	-0.207133	0.217154	0.985162	0.320928	1
ENSMUSG00000038473.14	Nos1ap	4.86849	-0.130933	0.13084	0.984881	0.320997	1
ENSMUSG00000042423.8	Fbrs	2.33613	-0.197255	0.210005	0.983672	0.321294	1
ENSMUSG00000104649.1	Gm43712	1.04904	0.206543	0.204928	0.98309	0.321437	1
ENSMUSG00000062526.3	Mppe1	0.656018	-0.327123	0.373043	0.982796	0.32151	1
ENSMUSG00000026035.15	Ppil3	2.3445	0.14247	0.142817	0.982731	0.321525	1
ENSMUSG00000025512.15	Chid1	3.37402	-0.145721	0.147465	0.982631	0.32155	1
ENSMUSG00000038806.7	Sde2	3.34907	-0.121095	0.123496	0.982487	0.321586	1
ENSMUSG00000060679.14	Mrps9	5.21464	-0.117551	0.118946	0.982426	0.321601	1
ENSMUSG00000028015.3	Ctso	0.840053	-0.233507	0.231113	0.982337	0.321623	1
ENSMUSG00000028955.3	Vamp3	2.25878	-0.151109	0.152569	0.981257	0.321889	1
ENSMUSG00000016763.14	Scube1	0.991518	0.214139	0.229276	0.981151	0.321915	1
ENSMUSG00000029769.16	Ccdc136	3.42383	0.172266	0.174411	0.98099	0.321955	1
ENSMUSG00000105233.1	Gm20568	0.615365	-0.289712	0.315346	0.980947	0.321965	1
ENSMUSG00000031782.14	Coq9	4.07663	-0.112066	0.112822	0.980561	0.32206	1
ENSMUSG00000058248.12	Kcnh1	2.51423	0.143233	0.150907	0.980018	0.322194	1
ENSMUSG00000028063.15	Lmna	2.54281	0.145957	0.149526	0.979858	0.322234	1
ENSMUSG00000045973.18	Slc25a51	4.46006	-0.107054	0.10843	0.979701	0.322273	1
ENSMUSG00000004366.3	Sst	14.9146	0.163645	0.167304	0.978646	0.322533	1
ENSMUSG00000072692.7	Rpl37rt	18.4896	-0.0852561	0.0861597	0.97852	0.322565	1
ENSMUSG00000031790.7	Mmp15	1.29329	0.219156	0.215603	0.978219	0.322639	1
ENSMUSG00000027303.17	Ptpra	8.56974	-0.0886474	0.0897326	0.977875	0.322724	1
ENSMUSG00000071424.10	Grid2	1.91316	0.156858	0.159874	0.977568	0.3228	1
ENSMUSG00000032411.15	Tfdp2	2.33341	-0.171729	0.174622	0.976955	0.322952	1
ENSMUSG00000034042.16	Gpbp1l1	1.55481	-0.224691	0.233227	0.976753	0.323002	1
ENSMUSG00000036644.15	Tbc1d9b	5.81822	-0.104593	0.10654	0.975676	0.323269	1
ENSMUSG00000063887.13	Nlgn1	4.14614	0.114711	0.116542	0.975665	0.323271	1
ENSMUSG00000053398.11	Phgdh	5.43458	-0.10592	0.107489	0.975176	0.323393	1
ENSMUSG00000071477.10	Zfp777	1.25518	0.198869	0.202656	0.97514	0.323402	1
ENSMUSG00000026791.14	Slc2a8	1.25338	0.22744	0.234144	0.975049	0.323424	1
ENSMUSG00000029802.13	Abcg2	0.705098	-0.246368	0.271166	0.974556	0.323546	1
ENSMUSG00000033365.14	Ipo13	4.43326	0.117077	0.118912	0.974454	0.323572	1
ENSMUSG00000021094.9	Dhrs7	3.77822	0.128241	0.130346	0.974302	0.32361	1
ENSMUSG00000087150.7	BC064078	0.299777	-0.285604	0.295939	0.974278	0.323616	1
ENSMUSG00000020639.13	Pfn4	0.34611	-0.351652	0.422459	0.974088	0.323663	1
ENSMUSG00000023011.7	Faim2	3.49721	-0.131288	0.130595	0.973664	0.323768	1
ENSMUSG00000001569.10	Nom1	2.17232	0.20743	0.211503	0.973406	0.323832	1
ENSMUSG00000025484.9	Bet1l	2.86858	-0.13532	0.137227	0.973286	0.323862	1
ENSMUSG00000061079.14	Zfp143	0.62037	0.286158	0.287535	0.971863	0.324216	1
ENSMUSG00000030275.6	Etnk1	10.7199	0.143725	0.14523	0.971356	0.324342	1
ENSMUSG00000032193.8	Ldlr	1.46087	0.194555	0.203963	0.970999	0.324431	1
ENSMUSG00000016664.14	Pacsin2	2.40125	-0.178426	0.181139	0.970266	0.324614	1
ENSMUSG00000041930.7	Fam222a	1.15686	0.197322	0.202347	0.969979	0.324685	1
ENSMUSG00000029617.10	Ccz1	3.88747	-0.117418	0.120653	0.969697	0.324756	1
ENSMUSG00000026594.14	Ralgps2	6.35047	0.122914	0.124833	0.969649	0.324768	1
ENSMUSG00000035585.16	Tsen34	12.3383	0.0754851	0.0767022	0.969158	0.32489	1
ENSMUSG00000032537.14	Ephb1	5.4039	-0.126212	0.128382	0.969085	0.324908	1
ENSMUSG00000040543.16	Pitpnm3	0.972397	-0.225217	0.224873	0.968951	0.324942	1
ENSMUSG00000078202.3	Nrarp	1.65148	0.146552	0.152391	0.968932	0.324947	1
ENSMUSG00000021613.8	Hapln1	1.3454	-0.176274	0.17485	0.968819	0.324975	1
ENSMUSG00000029610.13	Aimp2	4.40368	-0.122924	0.124388	0.968784	0.324984	1
ENSMUSG00000007021.4	Syngr3	10.4336	0.113534	0.115905	0.967803	0.325229	1
ENSMUSG00000028433.14	Ubap2	2.8735	0.147229	0.149636	0.967539	0.325295	1
ENSMUSG00000053550.13	Shisa7	3.20665	0.1498	0.151813	0.967535	0.325296	1
ENSMUSG00000031170.14	Slc38a5	0.739294	0.362599	0.359254	0.967361	0.325339	1
ENSMUSG00000031532.6	Saraf	13.5111	-0.106575	0.108735	0.967294	0.325356	1
ENSMUSG00000030849.18	Fgfr2	1.29283	0.190979	0.202451	0.967294	0.325356	1
ENSMUSG00000058420.8	Syt17	1.40823	-0.200719	0.202189	0.967241	0.325369	1
ENSMUSG00000018707.13	Dync1h1	28.8017	0.121283	0.123426	0.966077	0.32566	1
ENSMUSG00000029366.10	Dck	1.02022	-0.236847	0.258444	0.965263	0.325864	1
ENSMUSG00000021549.13	Rasa1	3.42077	0.167392	0.168428	0.96515	0.325893	1
ENSMUSG00000031788.13	Kifc3	2.42179	0.163833	0.166127	0.96472	0.326	1
ENSMUSG00000029153.11	Ociad2	4.33204	0.111606	0.11563	0.964605	0.326029	1
ENSMUSG00000037326.9	Capn15	0.845765	-0.258918	0.275339	0.96455	0.326043	1
ENSMUSG00000066979.6	Bub3	10.2774	-0.0859832	0.0874827	0.96383	0.326224	1
ENSMUSG00000054302.15	Eapp	6.24446	-0.0971973	0.0986147	0.963304	0.326356	1
ENSMUSG00000001134.9	Uxt	0.864325	0.199496	0.211683	0.962895	0.326459	1
ENSMUSG00000007721.5	Ccdc124	12.7061	0.0886299	0.0898643	0.962786	0.326486	1
ENSMUSG00000024875.4	Yif1a	3.14451	0.140352	0.141155	0.962299	0.326608	1
ENSMUSG00000004631.15	Sgce	2.27877	0.157577	0.161284	0.962235	0.326624	1
ENSMUSG00000059482.15	2610301B20Rik	2.19096	-0.161625	0.16705	0.962212	0.32663	1
ENSMUSG00000030313.15	Dennd5b	6.25531	0.130759	0.134017	0.961382	0.326839	1
ENSMUSG00000054387.13	Mdm4	2.77722	-0.135318	0.140288	0.9612	0.326885	1
ENSMUSG00000029213.11	Commd8	4.45353	-0.126812	0.129893	0.960342	0.327101	1
ENSMUSG00000025777.8	Gdap1	9.93039	0.0944862	0.0965824	0.960266	0.32712	1
ENSMUSG00000031562.15	Dctd	0.688869	-0.217862	0.244692	0.960035	0.327178	1
ENSMUSG00000060510.13	Zfp266	5.43032	-0.164579	0.167939	0.959129	0.327406	1
ENSMUSG00000027489.15	Necab3	1.1991	0.204735	0.23258	0.958817	0.327485	1
ENSMUSG00000038000.9	Acd	2.58833	-0.147725	0.151776	0.958158	0.327652	1
ENSMUSG00000036411.9	9530077C05Rik	0.308905	-0.283624	0.343959	0.958073	0.327673	1
ENSMUSG00000028878.11	Fam76a	3.65362	-0.159473	0.161805	0.958063	0.327675	1
ENSMUSG00000081984.3	Dnajb3	0.394197	-0.241036	0.278382	0.957321	0.327863	1
ENSMUSG00000007950.8	Abhd8	13.1705	0.0638214	0.065284	0.957201	0.327893	1
ENSMUSG00000037217.15	Syn1	9.49157	0.0927059	0.0951733	0.956717	0.328015	1
ENSMUSG00000031007.2	Atp6ap2	8.37543	0.107782	0.110969	0.956512	0.328067	1
ENSMUSG00000034349.14	Smc4	3.61194	-0.149837	0.155149	0.956142	0.328161	1
ENSMUSG00000019715.14	Gle1	3.73539	0.14286	0.146145	0.954813	0.328497	1
ENSMUSG00000047945.6	Marcksl1	53.1925	0.0740792	0.0759331	0.954585	0.328555	1
ENSMUSG00000044018.3	Mrpl50	3.05206	-0.115862	0.120992	0.954436	0.328593	1
ENSMUSG00000038900.17	Rpl12	9.50632	0.418028	0.409889	0.954403	0.328601	1
ENSMUSG00000028399.17	Ptprd	9.06082	0.0830559	0.0849483	0.954269	0.328635	1
ENSMUSG00000068154.5	Insm1	0.489687	-0.242747	0.296761	0.9541	0.328678	1
ENSMUSG00000033554.17	Dph5	1.37536	-0.178496	0.187559	0.954085	0.328682	1
ENSMUSG00000033701.13	Acbd6	7.14779	-0.0847463	0.0868262	0.953304	0.32888	1
ENSMUSG00000028636.14	Ppcs	0.690035	-0.220242	0.239918	0.952318	0.32913	1
ENSMUSG00000033763.14	Mtss1l	4.91263	0.100187	0.103003	0.952268	0.329143	1
ENSMUSG00000019528.18	Gyg	1.90944	0.152127	0.155684	0.952113	0.329182	1
ENSMUSG00000028389.10	Zfp37	1.40333	0.207385	0.222464	0.952083	0.32919	1
ENSMUSG00000041225.16	Arhgap12	2.82044	-0.201634	0.209788	0.95183	0.329254	1
ENSMUSG00000035382.8	Pcsk7	0.590836	-0.235008	0.255562	0.951585	0.329316	1
ENSMUSG00000040883.15	Tmem205	4.7494	0.143423	0.14725	0.950769	0.329524	1
ENSMUSG00000017288.15	Vps53	3.93582	-0.106771	0.110154	0.95067	0.329549	1
ENSMUSG00000062352.13	Itgb1bp1	5.03273	-0.104927	0.107537	0.949788	0.329773	1
ENSMUSG00000036819.14	Jmjd4	1.37281	-0.184257	0.201546	0.949522	0.329841	1
ENSMUSG00000040473.15	Cfap69	0.569167	0.265019	0.315184	0.949419	0.329867	1
ENSMUSG00000070705.3	Eid2b	3.27483	-0.150889	0.158722	0.949284	0.329902	1
ENSMUSG00000029777.10	Gars	11.6784	0.0802947	0.0825966	0.948616	0.330072	1
ENSMUSG00000070493.3	Chchd2	67.8864	-0.0478792	0.0492386	0.947977	0.330235	1
ENSMUSG00000068240.5	Gm11808	39.1656	-0.0690789	0.0712365	0.946859	0.33052	1
ENSMUSG00000027111.15	Itga6	1.66977	0.196441	0.198779	0.946767	0.330544	1
ENSMUSG00000039509.7	Nup133	1.69073	0.202133	0.206107	0.946511	0.330609	1
ENSMUSG00000029516.19	Cit	10.8495	0.0921644	0.0952704	0.946027	0.330733	1
ENSMUSG00000042734.5	Ttc9	1.49122	-0.272084	0.288944	0.945824	0.330785	1
ENSMUSG00000040105.3	Plpp6	1.89245	-0.181515	0.185321	0.945137	0.33096	1
ENSMUSG00000045795.10	Whamm	0.850235	-0.212904	0.230235	0.944865	0.33103	1
ENSMUSG00000019775.17	Rgs17	8.72265	-0.079816	0.0824537	0.944724	0.331066	1
ENSMUSG00000032010.14	Usp2	4.66195	0.102538	0.106078	0.943977	0.331257	1
ENSMUSG00000052337.15	Immt	11.5467	-0.0920294	0.0954037	0.943403	0.331404	1
ENSMUSG00000062761.7	Zfp512	2.29042	-0.153615	0.165018	0.943222	0.331451	1
ENSMUSG00000019054.13	Fis1	21.3162	-0.0674786	0.0689916	0.942966	0.331516	1
ENSMUSG00000030091.17	Nup210	1.19794	0.187289	0.192206	0.942693	0.331586	1
ENSMUSG00000075478.2	Slitrk1	1.18844	-0.180396	0.187306	0.942678	0.33159	1
ENSMUSG00000029821.15	Dfna5	2.56666	-0.152739	0.162475	0.942237	0.331703	1
ENSMUSG00000020792.15	Exoc7	4.62034	0.123405	0.127198	0.940935	0.332038	1
ENSMUSG00000033416.14	Gucd1	1.78123	0.157614	0.160834	0.940671	0.332105	1
ENSMUSG00000052102.14	Gnpda1	0.97184	0.216173	0.243309	0.940315	0.332197	1
ENSMUSG00000034021.15	Pds5b	9.84866	0.10551	0.109308	0.939643	0.33237	1
ENSMUSG00000022773.16	Ypel1	1.89275	0.184681	0.187937	0.939373	0.332439	1
ENSMUSG00000033285.15	Wdr3	1.27143	0.213227	0.216409	0.939248	0.332471	1
ENSMUSG00000024776.17	Stambpl1	0.894352	-0.279691	0.310149	0.938945	0.332549	1
ENSMUSG00000028466.15	Creb3	3.13288	0.14592	0.149865	0.938818	0.332582	1
ENSMUSG00000034424.5	Gcsh	6.25088	-0.0913987	0.0946121	0.938702	0.332612	1
ENSMUSG00000101523.1	Gm10031	1.05173	-0.225751	0.250772	0.938614	0.332635	1
ENSMUSG00000008136.14	Fhl2	0.993353	-0.190507	0.196437	0.938544	0.332653	1
ENSMUSG00000047694.12	Yipf6	0.88127	0.181611	0.2019	0.938161	0.332751	1
ENSMUSG00000026127.13	Imp4	2.17853	-0.14886	0.157505	0.936742	0.333117	1
ENSMUSG00000046572.10	Zfp518b	1.33433	0.208257	0.218323	0.935204	0.333514	1
ENSMUSG00000007777.9	0610009B22Rik	3.05561	0.122081	0.126751	0.934303	0.333747	1
ENSMUSG00000020964.14	Sel1l	4.79573	0.0965394	0.0999489	0.934295	0.333749	1
ENSMUSG00000109372.1	Gm19410	1.24374	-0.192452	0.197829	0.933859	0.333862	1
ENSMUSG00000059743.12	Fdps	1.5488	0.190722	0.196369	0.933832	0.333869	1
ENSMUSG00000027430.12	Dtd1	10.4635	-0.0754848	0.0784334	0.933726	0.333897	1
ENSMUSG00000052572.16	Dlg2	15.8222	0.159742	0.164195	0.933611	0.333926	1
ENSMUSG00000060639.5	Hist1h4i	0.58257	-0.267057	0.288244	0.933486	0.333959	1
ENSMUSG00000022911.10	Arl13b	1.70274	0.168434	0.174154	0.933162	0.334043	1
ENSMUSG00000026000.16	Lancl1	9.40033	-0.075991	0.0787475	0.932801	0.334136	1
ENSMUSG00000035949.15	Fbxw2	10.853	-0.0984351	0.102532	0.932002	0.334343	1
ENSMUSG00000044231.2	Nhlrc1	0.846935	0.189445	0.210548	0.931757	0.334407	1
ENSMUSG00000035561.5	Aldh1b1	5.09212	0.138018	0.142707	0.931417	0.334495	1
ENSMUSG00000024050.15	Wiz	1.78933	0.16241	0.167694	0.93116	0.334562	1
ENSMUSG00000043535.13	Setx	5.45428	0.166439	0.171321	0.931037	0.334594	1
ENSMUSG00000034875.5	Nudt19	9.07209	-0.0766036	0.0798872	0.930872	0.334636	1
ENSMUSG00000002748.7	Baz1b	6.08141	0.137535	0.141699	0.930329	0.334778	1
ENSMUSG00000061286.7	Exosc5	9.26621	-0.310637	0.307786	0.929825	0.334908	1
ENSMUSG00000040183.13	Ankrd6	1.45173	-0.183694	0.195724	0.929434	0.33501	1
ENSMUSG00000037787.13	Apopt1	2.8301	-0.118907	0.125257	0.929324	0.335039	1
ENSMUSG00000025905.13	Oprk1	1.37178	0.186632	0.202086	0.929105	0.335096	1
ENSMUSG00000038205.12	Prkab2	1.77596	0.164228	0.171538	0.928741	0.33519	1
ENSMUSG00000063406.11	Tmed5	1.9961	-0.16487	0.17119	0.928159	0.335342	1
ENSMUSG00000094083.1	Gm1604a	0.211334	-0.416689	0.495039	0.927952	0.335396	1
ENSMUSG00000002731.6	Prkra	1.5938	0.183024	0.193007	0.92768	0.335467	1
ENSMUSG00000035757.16	Selo	1.43125	0.185283	0.19525	0.927496	0.335514	1
ENSMUSG00000020747.17	Tmem94	1.71359	0.167534	0.176265	0.926622	0.335742	1
ENSMUSG00000028773.8	Fabp3	9.37271	0.0803246	0.0833119	0.926225	0.335846	1
ENSMUSG00000042502.10	Cd2bp2	3.37754	-0.110123	0.114806	0.926153	0.335865	1
ENSMUSG00000005481.17	Ddx39	2.12711	0.170237	0.175072	0.926107	0.335877	1
ENSMUSG00000029701.15	Rbm28	2.86075	0.154405	0.161781	0.926025	0.335898	1
ENSMUSG00000037935.16	Smarce1	3.89658	0.142612	0.145553	0.925978	0.33591	1
ENSMUSG00000011884.13	Gltp	4.30627	0.10555	0.112497	0.925882	0.335935	1
ENSMUSG00000028549.17	Itgb3bp	0.598942	0.212974	0.234254	0.925875	0.335937	1
ENSMUSG00000028580.15	Pum1	9.39973	0.0969496	0.100833	0.925567	0.336017	1
ENSMUSG00000032507.15	Fbxl2	2.28141	-0.147683	0.154197	0.925409	0.336059	1
ENSMUSG00000032594.11	Ip6k1	12.3424	-0.0698658	0.0726524	0.924597	0.336271	1
ENSMUSG00000056938.16	Acbd4	2.09919	-0.157426	0.16173	0.92416	0.336385	1
ENSMUSG00000029388.14	Eif2b1	2.58189	-0.117534	0.123568	0.923899	0.336453	1
ENSMUSG00000027952.16	Pmvk	5.81631	0.0871473	0.0905734	0.923835	0.33647	1
ENSMUSG00000025656.17	Arhgef9	12.3757	0.122509	0.127291	0.92382	0.336474	1
ENSMUSG00000052812.4	Atad2b	1.5098	0.226549	0.237968	0.922988	0.336692	1
ENSMUSG00000049583.15	Grm5	24.1581	0.0804989	0.0847342	0.922966	0.336697	1
ENSMUSG00000026249.10	Serpine2	19.9108	0.0641467	0.0668944	0.922748	0.336754	1
ENSMUSG00000021288.18	Klc1	34.4814	-0.0521574	0.0543049	0.922156	0.33691	1
ENSMUSG00000027999.15	Pla2g12a	3.4211	-0.117592	0.123192	0.922064	0.336934	1
ENSMUSG00000021278.6	Amn	2.90003	-0.145125	0.156075	0.921836	0.336993	1
ENSMUSG00000020305.13	Asb3	1.2407	-0.182231	0.196081	0.921667	0.337038	1
ENSMUSG00000028233.6	Tgs1	7.91085	0.101527	0.106665	0.92164	0.337045	1
ENSMUSG00000025466.19	Fuom	4.30767	-0.0974482	0.101011	0.920364	0.337379	1
ENSMUSG00000020368.15	Canx	18.7334	0.0702148	0.07323	0.920184	0.337427	1
ENSMUSG00000017999.16	Ddx27	2.52391	0.144144	0.150312	0.919401	0.337632	1
ENSMUSG00000001506.10	Col1a1	0.577377	-0.256765	0.291278	0.919059	0.337722	1
ENSMUSG00000021242.8	Npc2	9.73542	0.0979213	0.102345	0.919033	0.337729	1
ENSMUSG00000007041.9	Clic1	1.64593	0.166208	0.175734	0.918632	0.337834	1
ENSMUSG00000021218.9	Gdi2	16.6209	0.0733204	0.0767008	0.9175	0.338132	1
ENSMUSG00000036775.12	Decr2	1.06851	-0.193321	0.202848	0.917221	0.338206	1
ENSMUSG00000060373.14	Hnrnpc	17.207	0.055379	0.0579427	0.917141	0.338227	1
ENSMUSG00000062234.14	Gak	4.90933	-0.119393	0.125523	0.917107	0.338236	1
ENSMUSG00000033862.6	Cdk10	2.08382	-0.155238	0.163341	0.916918	0.338285	1
ENSMUSG00000021534.7	1700001L19Rik	1.12391	0.219678	0.238716	0.916691	0.338345	1
ENSMUSG00000027889.17	Ampd2	1.65348	0.168255	0.176957	0.91654	0.338385	1
ENSMUSG00000064246.10	Chil1	0.822938	0.255363	0.287981	0.915647	0.338621	1
ENSMUSG00000072255.3	Rpl31-ps17	0.615501	-0.249129	0.276563	0.915416	0.338682	1
ENSMUSG00000092074.1	Dynlt1a	4.02295	0.121231	0.122751	0.915375	0.338692	1
ENSMUSG00000005150.16	Wdr83	2.39419	-0.136355	0.142725	0.915032	0.338783	1
ENSMUSG00000085838.1	Chn1os1	0.873335	-0.386399	0.391334	0.914603	0.338896	1
ENSMUSG00000073295.4	Nudt11	2.85874	0.142063	0.148125	0.914397	0.33895	1
ENSMUSG00000029056.13	Pank4	0.915109	-0.292865	0.338835	0.914209	0.339	1
ENSMUSG00000063317.7	Usp31	3.30884	-0.152507	0.159574	0.914199	0.339003	1
ENSMUSG00000021109.13	Hif1a	8.22359	-0.11999	0.126403	0.913981	0.33906	1
ENSMUSG00000026103.14	Gls	7.44678	0.132718	0.138395	0.913954	0.339067	1
ENSMUSG00000021217.7	Tshz3	1.10662	0.212235	0.232404	0.913776	0.339115	1
ENSMUSG00000010110.17	Stx5a	2.30059	0.145412	0.151836	0.913693	0.339136	1
ENSMUSG00000018167.10	Stard3	2.05192	0.154908	0.162819	0.913446	0.339202	1
ENSMUSG00000039221.10	Rpl22l1	37.7482	-0.0514237	0.0540057	0.913327	0.339233	1
ENSMUSG00000069379.2	Gm4950	1.21095	0.240733	0.241661	0.912586	0.339429	1
ENSMUSG00000006304.14	Arpc2	33.7997	0.0552217	0.0579075	0.91229	0.339508	1
ENSMUSG00000013523.13	Bcas1	6.40522	-0.095887	0.0987965	0.912213	0.339528	1
ENSMUSG00000026278.14	Bok	3.29801	-0.125686	0.132159	0.91212	0.339552	1
ENSMUSG00000022076.9	Klhl1	1.16762	-0.209184	0.229091	0.911695	0.339665	1
ENSMUSG00000031527.7	Eri1	0.987809	-0.2443	0.293993	0.911542	0.339706	1
ENSMUSG00000021846.8	Peli2	2.92451	-0.259385	0.256606	0.911429	0.339736	1
ENSMUSG00000019828.13	Grm1	3.11803	0.129569	0.137945	0.910573	0.339963	1
ENSMUSG00000026289.15	Atg16l1	2.98341	0.15218	0.161645	0.910568	0.339964	1
ENSMUSG00000029048.3	Rer1	5.34941	0.116672	0.122329	0.910029	0.340107	1
ENSMUSG00000019699.16	Akt3	9.26426	0.124931	0.131104	0.90976	0.340178	1
ENSMUSG00000087141.1	Plcxd2	3.26951	0.130109	0.136929	0.909474	0.340254	1
ENSMUSG00000030527.15	Crtc3	1.21578	0.205559	0.210853	0.909299	0.3403	1
ENSMUSG00000050910.5	Cdr2l	1.05854	0.196021	0.206487	0.909263	0.34031	1
ENSMUSG00000029348.11	Asphd2	6.16435	-0.0952159	0.0999819	0.909076	0.34036	1
ENSMUSG00000039623.13	Ap5z1	1.04938	0.221437	0.250005	0.909047	0.340367	1
ENSMUSG00000025027.17	Xpnpep1	3.18673	0.123624	0.128762	0.907824	0.340692	1
ENSMUSG00000056209.7	Npm3	0.853371	-0.198289	0.239742	0.907767	0.340708	1
ENSMUSG00000030629.15	Zfand6	3.36385	-0.119859	0.127351	0.907452	0.340791	1
ENSMUSG00000038352.15	Arl5c	0.426844	-0.233621	0.27839	0.906965	0.340921	1
ENSMUSG00000041540.16	Sox5	2.8888	-0.149937	0.158728	0.906467	0.341054	1
ENSMUSG00000002006.12	Pdzd4	7.21234	-0.101681	0.106881	0.906446	0.341059	1
ENSMUSG00000039759.10	Thap3	1.80523	-0.159899	0.173315	0.906355	0.341083	1
ENSMUSG00000027676.11	Ccdc39	0.98824	-0.231149	0.254126	0.90629	0.341101	1
ENSMUSG00000000223.13	Drp2	3.38736	0.12552	0.13297	0.90578	0.341237	1
ENSMUSG00000044912.9	Syt16	3.39295	0.121987	0.128116	0.90572	0.341253	1
ENSMUSG00000000826.16	Dnajc5	17.8944	0.0565431	0.0596329	0.905422	0.341332	1
ENSMUSG00000020235.16	Fzr1	5.36826	0.100308	0.106276	0.904992	0.341447	1
ENSMUSG00000036932.14	Aifm1	2.323	0.143041	0.150563	0.904239	0.341648	1
ENSMUSG00000074923.10	Pak6	4.82398	0.10868	0.114996	0.904199	0.341658	1
ENSMUSG00000001829.17	Clpb	3.98068	0.11434	0.120695	0.904068	0.341693	1
ENSMUSG00000022419.15	Deptor	1.52126	-0.166994	0.170272	0.904007	0.34171	1
ENSMUSG00000021738.4	Atxn7	1.00106	-0.193238	0.20306	0.903917	0.341734	1
ENSMUSG00000078794.4	Dact3	4.79027	-0.134831	0.142294	0.903731	0.341783	1
ENSMUSG00000026618.11	Iars2	3.27981	-0.130907	0.138738	0.903681	0.341797	1
ENSMUSG00000021987.8	Mtmr6	4.81494	0.138694	0.14649	0.903214	0.341921	1
ENSMUSG00000087651.2	1500009L16Rik	3.06907	-0.111769	0.119851	0.903035	0.341969	1
ENSMUSG00000020491.15	2810021J22Rik	0.982705	0.214457	0.232073	0.902536	0.342103	1
ENSMUSG00000070306.2	Ccdc153	0.876929	-0.210543	0.224549	0.9025	0.342112	1
ENSMUSG00000034000.15	Neu4	0.627457	0.196118	0.227923	0.902079	0.342225	1
ENSMUSG00000027296.7	Itpka	11.574	0.17742	0.1899	0.901425	0.3424	1
ENSMUSG00000005514.14	Por	5.3493	0.113498	0.11944	0.901349	0.34242	1
ENSMUSG00000015217.11	Hmgb3	9.21219	-0.0851764	0.0905748	0.901296	0.342434	1
ENSMUSG00000029062.14	Cdk11b	10.2639	0.0815327	0.0865504	0.900876	0.342547	1
ENSMUSG00000026064.15	Ptp4a1	7.4424	-0.114033	0.120424	0.900479	0.342653	1
ENSMUSG00000061724.4	Gm2423	1.64606	-0.425061	0.459378	0.900458	0.342659	1
ENSMUSG00000029642.11	Polr1d	10.6794	0.0648014	0.0682583	0.900243	0.342717	1
ENSMUSG00000027804.13	Ppid	3.8296	-0.121471	0.128653	0.900187	0.342732	1
ENSMUSG00000097675.2	1700101I11Rik	0.781198	0.332155	0.389879	0.89975	0.342849	1
ENSMUSG00000041997.16	Tlk1	5.07264	-0.127247	0.13539	0.899345	0.342957	1
ENSMUSG00000015599.8	Ttbk1	2.43012	0.144202	0.152539	0.898947	0.343064	1
ENSMUSG00000020189.13	Osbpl8	10.4567	-0.131535	0.138204	0.898513	0.343181	1
ENSMUSG00000026932.14	Nacc2	5.64036	0.0938853	0.0991571	0.898415	0.343207	1
ENSMUSG00000030401.16	Rtn2	6.03451	0.10175	0.107227	0.898376	0.343217	1
ENSMUSG00000020219.6	Timm13	28.3645	-0.0491498	0.0517663	0.898284	0.343242	1
ENSMUSG00000020455.16	Trim11	1.12352	-0.171068	0.183323	0.898266	0.343247	1
ENSMUSG00000037196.6	Pacrg	0.784205	-0.212074	0.224452	0.898241	0.343254	1
ENSMUSG00000015839.6	Nfe2l2	1.77814	0.230605	0.249251	0.897298	0.343507	1
ENSMUSG00000020024.6	Cep83	3.13774	0.159864	0.170484	0.896431	0.343741	1
ENSMUSG00000055421.8	Pcdh9	8.70241	0.103702	0.110413	0.896222	0.343797	1
ENSMUSG00000089824.10	Rbm12	1.47831	0.209419	0.220573	0.895791	0.343913	1
ENSMUSG00000026520.8	Pycr2	4.95582	0.10749	0.113429	0.895269	0.344054	1
ENSMUSG00000007216.6	Zfp775	0.640223	-0.212967	0.251568	0.894849	0.344167	1
ENSMUSG00000036873.13	2410004B18Rik	5.62986	-0.0859218	0.0911588	0.894692	0.344209	1
ENSMUSG00000022679.13	Mpv17l	4.26245	-0.107365	0.113062	0.894582	0.344239	1
ENSMUSG00000044149.6	Nkrf	1.59372	-0.221275	0.233602	0.894461	0.344271	1
ENSMUSG00000029684.14	Wasl	7.60852	-0.114038	0.12036	0.89413	0.344361	1
ENSMUSG00000019189.13	Rnf145	3.85954	0.106492	0.11277	0.894001	0.344395	1
ENSMUSG00000055078.7	Gabra5	5.62387	0.0885493	0.0936302	0.893696	0.344478	1
ENSMUSG00000047888.9	Tnrc6b	6.35862	0.104309	0.110564	0.893547	0.344518	1
ENSMUSG00000022842.16	Ece2	1.02573	0.20456	0.225409	0.892577	0.34478	1
ENSMUSG00000042308.14	Setd1a	0.878835	0.197535	0.212991	0.892543	0.344789	1
ENSMUSG00000067424.12	Zfp563	0.665362	-0.234495	0.28752	0.892498	0.344801	1
ENSMUSG00000020427.11	Igfbp3	1.32977	0.210287	0.221417	0.892148	0.344896	1
ENSMUSG00000025612.5	Bach1	1.98612	0.181184	0.190462	0.892014	0.344932	1
ENSMUSG00000061981.14	Flot2	3.56299	0.1222	0.130999	0.891915	0.344959	1
ENSMUSG00000027099.9	Mtx2	5.80912	-0.0866117	0.0924715	0.891631	0.345036	1
ENSMUSG00000030796.17	Tead2	0.457999	-0.206903	0.271272	0.891494	0.345073	1
ENSMUSG00000030741.15	Spns1	3.60113	-0.128444	0.135887	0.891261	0.345136	1
ENSMUSG00000026209.15	Dnpep	9.98394	-0.083374	0.0881297	0.890805	0.345259	1
ENSMUSG00000046699.14	Slitrk4	2.72353	0.145985	0.156126	0.890331	0.345387	1
ENSMUSG00000033849.3	B3galt2	2.69347	0.129088	0.137117	0.89026	0.345407	1
ENSMUSG00000029594.12	Rbm19	0.946976	0.206185	0.225275	0.890211	0.34542	1
ENSMUSG00000028849.17	Map7d1	10.925	0.0783624	0.0833785	0.889936	0.345495	1
ENSMUSG00000074102.4	Rbm15b	3.42616	0.134218	0.143012	0.889913	0.345501	1
ENSMUSG00000015149.14	Sirt2	18.9097	0.072581	0.0770981	0.889797	0.345532	1
ENSMUSG00000042675.15	Ypel3	15.3605	-0.0615908	0.0651515	0.889486	0.345617	1
ENSMUSG00000050471.16	Fam118b	1.59868	0.155052	0.160947	0.888763	0.345813	1
ENSMUSG00000016253.12	Nelfcd	2.47524	0.150148	0.15925	0.888615	0.345853	1
ENSMUSG00000018425.18	Dhx40	3.57376	0.136518	0.145866	0.88762	0.346123	1
ENSMUSG00000027198.16	Ext2	6.70088	-0.169432	0.186388	0.886918	0.346314	1
ENSMUSG00000036053.16	Fmnl2	2.25867	-0.162828	0.177443	0.88515	0.346795	1
ENSMUSG00000059602.14	Syn3	0.810401	-0.293025	0.297123	0.885023	0.34683	1
ENSMUSG00000024044.16	Epb41l3	8.2112	0.192668	0.201326	0.884476	0.346979	1
ENSMUSG00000074227.12	Spint2	1.92486	-0.170749	0.185349	0.884462	0.346982	1
ENSMUSG00000081400.1	Gm13680	0.963089	-0.19689	0.22155	0.883614	0.347214	1
ENSMUSG00000014813.8	Stc1	0.93205	-0.195163	0.220449	0.883473	0.347252	1
ENSMUSG00000040385.6	Ppp1ca	37.1875	0.0469802	0.0499595	0.883373	0.347279	1
ENSMUSG00000024491.15	Rbm27	5.31947	-0.121381	0.129755	0.883013	0.347378	1
ENSMUSG00000028618.11	Tmem59	10.3829	-0.0979926	0.104771	0.882718	0.347458	1
ENSMUSG00000037296.7	Lsm1	5.91025	-0.0865744	0.0922017	0.881945	0.34767	1
ENSMUSG00000022008.3	Gpalpp1	2.26064	-0.220613	0.236257	0.881148	0.347887	1
ENSMUSG00000024172.10	St6gal2	1.82958	0.175236	0.190678	0.880928	0.347948	1
ENSMUSG00000100954.4	Gm10138	0.572823	0.254008	0.268203	0.880927	0.347948	1
ENSMUSG00000039081.9	Zfp503	1.84888	0.166662	0.178522	0.880473	0.348072	1
ENSMUSG00000047459.14	Dynlrb1	37.4112	-0.073711	0.0787779	0.879113	0.348445	1
ENSMUSG00000040302.17	Rbm48	0.902722	-0.176488	0.196612	0.878854	0.348516	1
ENSMUSG00000041261.9	Car8	2.14495	0.168107	0.179853	0.878457	0.348625	1
ENSMUSG00000026848.14	Tor1b	1.82247	-0.146954	0.156487	0.878362	0.348651	1
ENSMUSG00000006906.10	Stambp	3.89597	0.116472	0.124498	0.878179	0.348701	1
ENSMUSG00000081673.1	Gm14794	1.18876	-0.25399	0.281909	0.877717	0.348828	1
ENSMUSG00000058756.13	Thra	33.3808	0.0468835	0.0501666	0.876805	0.349078	1
ENSMUSG00000012117.13	Dhdds	2.41606	0.132992	0.141883	0.876693	0.349109	1
ENSMUSG00000020108.3	Ddit4	4.38493	0.158611	0.170805	0.876339	0.349206	1
ENSMUSG00000053581.13	Zfand2a	2.13083	-0.140811	0.15025	0.876207	0.349243	1
ENSMUSG00000034108.5	Ccs	4.03076	0.120521	0.128294	0.876171	0.349253	1
ENSMUSG00000035078.5	Mtmr9	2.38787	-0.250477	0.271855	0.876141	0.349261	1
ENSMUSG00000020829.9	Slc46a1	0.595596	0.227614	0.261476	0.875719	0.349377	1
ENSMUSG00000038080.16	Kdm1b	0.665538	0.310901	0.334353	0.8755	0.349437	1
ENSMUSG00000034973.16	Dopey1	2.13382	-0.177831	0.19426	0.875478	0.349443	1
ENSMUSG00000029125.14	Stx18	2.00265	-0.161503	0.177028	0.87518	0.349525	1
ENSMUSG00000038543.13	BC028528	0.557938	0.272182	0.311348	0.875057	0.349559	1
ENSMUSG00000019863.6	Qrsl1	1.16491	-0.198249	0.223044	0.874562	0.349695	1
ENSMUSG00000074575.4	Kcng1	1.97159	0.133781	0.144922	0.874455	0.349725	1
ENSMUSG00000030287.15	Itpr2	2.39954	-0.158025	0.169105	0.874396	0.349741	1
ENSMUSG00000036242.14	3632451O06Rik	0.526183	-0.258103	0.272743	0.874076	0.349829	1
ENSMUSG00000025083.17	Afap1l2	0.377336	0.243876	0.285524	0.874015	0.349846	1
ENSMUSG00000001260.10	Gabrg1	1.36079	-0.159606	0.176007	0.873773	0.349913	1
ENSMUSG00000103975.1	Gm37676	0.925554	-0.335683	0.414301	0.873396	0.350017	1
ENSMUSG00000018171.9	Vmp1	6.15093	0.091311	0.0975232	0.873168	0.35008	1
ENSMUSG00000042271.13	Nxt2	1.23414	-0.222449	0.239852	0.873159	0.350082	1
ENSMUSG00000036097.7	Fam178a	2.90801	-0.171155	0.183739	0.872927	0.350146	1
ENSMUSG00000022770.16	Dlg1	3.32125	0.182961	0.206496	0.872914	0.35015	1
ENSMUSG00000020462.14	Cfap36	10.5876	0.104195	0.112231	0.872161	0.350358	1
ENSMUSG00000032867.8	Fbxw8	2.00773	0.155187	0.167985	0.872066	0.350384	1
ENSMUSG00000035027.17	Map2k2	12.735	0.0598395	0.0641081	0.871715	0.350481	1
ENSMUSG00000045731.5	Pnoc	0.686602	-0.295175	0.330116	0.871583	0.350517	1
ENSMUSG00000027746.13	Ufm1	5.21155	0.114596	0.122438	0.871274	0.350603	1
ENSMUSG00000020700.11	Map3k3	1.09554	-0.170269	0.187729	0.871142	0.350639	1
ENSMUSG00000016427.7	Ndufa1	33.3227	-0.0678727	0.0733568	0.871132	0.350642	1
ENSMUSG00000024352.11	Spata24	0.656959	-0.225136	0.257218	0.870663	0.350772	1
ENSMUSG00000029068.16	Ccnl2	2.84421	-0.149921	0.163142	0.869773	0.351018	1
ENSMUSG00000051579.10	Tceal8	4.84075	-0.100793	0.109055	0.869447	0.351109	1
ENSMUSG00000031862.10	Atp13a1	2.00643	-0.150798	0.162478	0.869248	0.351164	1
ENSMUSG00000055044.12	Pdlim1	0.588285	0.221375	0.272427	0.868895	0.351262	1
ENSMUSG00000037434.7	Slc30a1	1.91266	0.148012	0.162699	0.86836	0.35141	1
ENSMUSG00000017776.15	Crk	5.67764	0.115028	0.124234	0.868188	0.351457	1
ENSMUSG00000024889.3	Rce1	1.34102	0.187798	0.20289	0.867637	0.35161	1
ENSMUSG00000031303.8	Map3k15	0.51728	-0.323771	0.371602	0.867313	0.3517	1
ENSMUSG00000040548.16	Tex2	2.51563	-0.158787	0.171885	0.866665	0.35188	1
ENSMUSG00000031673.6	Cdh11	4.90133	0.10543	0.114128	0.866163	0.35202	1
ENSMUSG00000035478.14	Mbd3	11.9742	0.0754125	0.08098	0.866068	0.352046	1
ENSMUSG00000037795.14	N4bp2	1.32153	0.22902	0.236252	0.865868	0.352102	1
ENSMUSG00000002059.18	Rab34	1.57719	-0.152528	0.168462	0.865708	0.352146	1
ENSMUSG00000054871.4	Tmem158	14.9258	-0.0963554	0.104425	0.865318	0.352255	1
ENSMUSG00000055436.18	Srsf11	9.09722	0.068349	0.0735177	0.864845	0.352386	1
ENSMUSG00000024846.5	Cst6	1.47722	-0.161781	0.169486	0.864376	0.352517	1
ENSMUSG00000080717.9	B230307C23Rik	0.43192	-0.357971	0.393136	0.864237	0.352556	1
ENSMUSG00000021892.14	Sh3bp5	7.95601	0.100701	0.108033	0.864145	0.352581	1
ENSMUSG00000080058.2	Gm11175	0.389609	-0.402715	0.554611	0.864108	0.352592	1
ENSMUSG00000003070.6	Efna2	1.02247	0.212344	0.227799	0.864004	0.352621	1
ENSMUSG00000041313.14	Slc7a1	2.3494	-0.170237	0.183385	0.863791	0.35268	1
ENSMUSG00000038646.13	Fam103a1	6.66551	-0.0859022	0.0927189	0.863785	0.352682	1
ENSMUSG00000030528.12	Blm	0.630702	-0.210567	0.285091	0.862991	0.352903	1
ENSMUSG00000030583.16	Sipa1l3	1.4885	0.162707	0.178005	0.862934	0.352919	1
ENSMUSG00000030329.11	Pianp	4.14278	0.14779	0.160019	0.861082	0.353436	1
ENSMUSG00000025200.6	Cwf19l1	0.580632	-0.234231	0.264767	0.861017	0.353454	1
ENSMUSG00000035277.15	Arx	2.20409	-0.135106	0.152885	0.860184	0.353687	1
ENSMUSG00000029723.16	Tsc22d4	15.1121	0.0708234	0.0762187	0.85953	0.35387	1
ENSMUSG00000028156.12	Eif4e	6.35507	-0.0830898	0.0892324	0.85951	0.353876	1
ENSMUSG00000040856.17	Dlk1	1.80135	-0.228864	0.24419	0.859458	0.35389	1
ENSMUSG00000058835.14	Abi1	9.88112	-0.080938	0.0875093	0.858919	0.354041	1
ENSMUSG00000009555.16	Cdk9	4.99335	0.09845	0.106302	0.858344	0.354203	1
ENSMUSG00000034285.15	Nipsnap1	7.96277	0.0967815	0.104345	0.857603	0.35441	1
ENSMUSG00000025898.5	Cwf19l2	1.70652	0.155265	0.167234	0.857376	0.354474	1
ENSMUSG00000039016.4	Timm8b	34.1084	-0.0485776	0.0525178	0.857342	0.354484	1
ENSMUSG00000074129.13	Rpl13a	6.25203	-0.091289	0.0984761	0.856838	0.354625	1
ENSMUSG00000070284.10	Gmppb	1.24123	0.185638	0.203092	0.856694	0.354665	1
ENSMUSG00000033707.8	Lrrc24	3.77727	-0.125768	0.135678	0.856391	0.354751	1
ENSMUSG00000052125.16	F730043M19Rik	0.675795	-0.209446	0.233835	0.85501	0.355139	1
ENSMUSG00000039473.7	Ubn1	5.50925	-0.0968419	0.1052	0.854071	0.355403	1
ENSMUSG00000028393.10	Alad	3.41806	0.114328	0.123362	0.853878	0.355458	1
ENSMUSG00000021125.6	Arg2	1.45247	-0.171612	0.194041	0.853864	0.355462	1
ENSMUSG00000021062.15	Rab15	9.9542	0.0914222	0.0993821	0.853836	0.355469	1
ENSMUSG00000017858.12	Ift52	1.95893	-0.161784	0.176904	0.853527	0.355557	1
ENSMUSG00000101939.1	Gm28438	10.2772	0.178674	0.193253	0.853497	0.355565	1
ENSMUSG00000015536.14	Mocs2	8.19644	-0.0699174	0.0758121	0.852944	0.355721	1
ENSMUSG00000061288.13	Taok3	6.92549	0.0794677	0.0861546	0.852917	0.355728	1
ENSMUSG00000040713.12	Creg1	2.81504	-0.156504	0.168439	0.852715	0.355786	1
ENSMUSG00000009741.14	Ubp1	2.3149	0.155464	0.170226	0.852654	0.355803	1
ENSMUSG00000040795.12	Iqcc	1.29343	0.185502	0.212981	0.852619	0.355812	1
ENSMUSG00000098557.1	Kctd12	3.51622	0.140468	0.153404	0.852208	0.355929	1
ENSMUSG00000017299.13	Dnttip1	3.39703	0.110397	0.119614	0.851742	0.35606	1
ENSMUSG00000059857.15	Ntng1	1.79415	-0.1902	0.20386	0.851712	0.356069	1
ENSMUSG00000026750.6	Psmb7	9.01735	-0.0729958	0.0789496	0.850618	0.356378	1
ENSMUSG00000042097.17	Zfp239	3.46288	-0.106072	0.114468	0.850595	0.356384	1
ENSMUSG00000047215.14	Rpl9	12.7511	0.432181	0.449041	0.850268	0.356477	1
ENSMUSG00000056870.9	Gulp1	0.397023	-0.229057	0.269498	0.849964	0.356562	1
ENSMUSG00000071151.3	Gm4799	0.512243	0.219003	0.267364	0.849948	0.356567	1
ENSMUSG00000068040.10	Tm9sf4	4.91138	-0.121925	0.132146	0.848737	0.35691	1
ENSMUSG00000031703.8	Itfg1	6.71311	-0.0906138	0.0982912	0.848593	0.356951	1
ENSMUSG00000025241.15	Fyco1	1.6887	0.164212	0.189423	0.848371	0.357014	1
ENSMUSG00000063810.6	Alms1	2.56854	0.226197	0.235584	0.848354	0.357018	1
ENSMUSG00000070031.11	Sp140	0.694947	0.263067	0.312092	0.848058	0.357102	1
ENSMUSG00000042854.9	Trp53rkb	0.653526	0.229484	0.250978	0.847645	0.35722	1
ENSMUSG00000034190.8	Chmp7	5.10707	-0.0889305	0.096854	0.847298	0.357318	1
ENSMUSG00000037652.15	Phc3	2.51323	0.149755	0.164442	0.847222	0.357339	1
ENSMUSG00000051695.6	Pcbp1	16.2576	-0.0567016	0.0615921	0.846563	0.357527	1
ENSMUSG00000042453.14	Reln	6.97503	0.11797	0.129895	0.846236	0.357619	1
ENSMUSG00000037685.15	Atp8a1	11.6382	0.0809147	0.0886065	0.846195	0.357631	1
ENSMUSG00000027593.15	Raly	1.75555	-0.186472	0.213107	0.845912	0.357711	1
ENSMUSG00000087022.4	9130024F11Rik	1.19998	0.217285	0.242051	0.844254	0.358183	1
ENSMUSG00000068184.6	Ndufaf2	6.86371	-0.0750931	0.0818067	0.8441	0.358227	1
ENSMUSG00000045854.4	Lyrm2	3.18315	-0.108218	0.118854	0.843809	0.35831	1
ENSMUSG00000005615.14	Pcyt1a	2.68996	-0.123898	0.136292	0.842682	0.358631	1
ENSMUSG00000018509.8	Cenpv	5.36273	-0.0910149	0.0998233	0.842413	0.358707	1
ENSMUSG00000028657.14	Ppt1	5.55469	-0.0940872	0.102186	0.84196	0.358837	1
ENSMUSG00000045176.3	Borcs6	2.40733	-0.13006	0.141469	0.841921	0.358848	1
ENSMUSG00000037818.16	Abhd18	1.22513	-0.23261	0.241344	0.841761	0.358894	1
ENSMUSG00000079065.3	BC005561	2.00403	0.159708	0.176185	0.841733	0.358902	1
ENSMUSG00000043483.3	Gm6863	2.59092	0.161052	0.173661	0.841374	0.359004	1
ENSMUSG00000057315.14	Arhgap24	0.76391	0.251792	0.290172	0.841264	0.359036	1
ENSMUSG00000060279.14	Ap2a1	5.57409	0.109297	0.120163	0.841025	0.359104	1
ENSMUSG00000050244.8	Heatr1	0.771084	0.261153	0.299329	0.840931	0.359131	1
ENSMUSG00000061104.4	Gm10094	0.629886	0.229097	0.273496	0.840826	0.359161	1
ENSMUSG00000022269.13	March11	0.622515	0.222081	0.249691	0.840759	0.35918	1
ENSMUSG00000073514.3	Dok6	1.14124	0.362564	0.476335	0.840627	0.359217	1
ENSMUSG00000030213.12	Atf7ip	7.61028	-0.15075	0.161587	0.840402	0.359282	1
ENSMUSG00000046982.10	Tshz1	3.83644	0.122561	0.133245	0.840344	0.359298	1
ENSMUSG00000026270.11	Capn10	2.79506	0.1202	0.131124	0.840133	0.359359	1
ENSMUSG00000058301.6	Upf1	1.61712	-0.17895	0.202783	0.839873	0.359433	1
ENSMUSG00000021484.7	Lman2	3.28059	0.139467	0.152685	0.839762	0.359465	1
ENSMUSG00000102982.1	Gm38319	1.93754	0.252936	0.32905	0.839743	0.35947	1
ENSMUSG00000049047.11	Armcx3	3.69022	0.114072	0.126102	0.839369	0.359577	1
ENSMUSG00000090544.2	Gm6576	0.597793	0.234137	0.267958	0.839139	0.359643	1
ENSMUSG00000020329.12	Polrmt	1.44956	0.20474	0.220726	0.838947	0.359698	1
ENSMUSG00000000308.14	Ckmt1	15.613	-0.0732206	0.0801969	0.838378	0.359861	1
ENSMUSG00000028292.14	Rars2	1.81238	-0.155987	0.172839	0.83798	0.359975	1
ENSMUSG00000035325.16	Sec31a	6.43565	-0.113804	0.124812	0.837915	0.359994	1
ENSMUSG00000037997.12	Parp11	1.68435	0.170491	0.186154	0.837713	0.360052	1
ENSMUSG00000035401.9	Emsy	3.15241	-0.126035	0.138753	0.837341	0.360158	1
ENSMUSG00000101597.1	Gm28555	0.322028	-0.385458	0.515079	0.837026	0.360249	1
ENSMUSG00000025318.13	Jph3	7.24157	0.0878445	0.0962687	0.837015	0.360252	1
ENSMUSG00000062054.6	Iah1	3.89868	-0.10311	0.112669	0.836983	0.360261	1
ENSMUSG00000034413.14	Neurl1b	2.33734	-0.139213	0.15417	0.836953	0.36027	1
ENSMUSG00000090083.10	Rnf8	1.44597	0.170272	0.186653	0.836929	0.360276	1
ENSMUSG00000071644.10	Eef1g	17.53	0.0639097	0.0701895	0.836537	0.360389	1
ENSMUSG00000025609.15	Mkln1	5.2142	0.129741	0.141867	0.836346	0.360444	1
ENSMUSG00000070570.5	Slc17a7	6.36058	0.1741	0.197165	0.836026	0.360536	1
ENSMUSG00000007415.15	Gatad1	6.31415	-0.089035	0.0977166	0.835866	0.360582	1
ENSMUSG00000060314.13	Zfp941	1.42917	-0.182695	0.207513	0.835714	0.360625	1
ENSMUSG00000050705.15	2310061I04Rik	5.07255	-0.0928592	0.101573	0.835415	0.360711	1
ENSMUSG00000028099.8	Polr3c	0.855032	-0.189239	0.21536	0.835319	0.360739	1
ENSMUSG00000020021.4	Fgd6	0.600312	0.212834	0.252118	0.834938	0.360849	1
ENSMUSG00000059187.12	Fam19a1	0.513648	0.246674	0.296742	0.834634	0.360936	1
ENSMUSG00000002985.16	Apoe	149.632	0.0737702	0.0803804	0.83448	0.36098	1
ENSMUSG00000040488.16	Ltbp4	0.839049	0.267023	0.29015	0.834085	0.361094	1
ENSMUSG00000010803.13	Gabra1	7.41814	0.0846579	0.0931186	0.833842	0.361164	1
ENSMUSG00000040520.7	Manea	1.64331	-0.139649	0.1567	0.832894	0.361437	1
ENSMUSG00000032288.9	Imp3	4.95827	-0.0900303	0.0990984	0.832659	0.361505	1
ENSMUSG00000025478.15	Dpysl4	6.08869	0.0996467	0.110005	0.831447	0.361854	1
ENSMUSG00000040599.13	Mis12	1.36564	-0.150351	0.167563	0.830732	0.362061	1
ENSMUSG00000027865.10	Gdap2	1.77962	0.174156	0.196597	0.830707	0.362068	1
ENSMUSG00000017466.9	Timp2	10.7508	0.0911557	0.10073	0.829942	0.362289	1
ENSMUSG00000020088.9	Sar1a	8.49618	0.074853	0.0824811	0.829884	0.362306	1
ENSMUSG00000036469.16	March1	1.68171	0.168765	0.18394	0.82913	0.362524	1
ENSMUSG00000021559.13	Dapk1	6.39969	0.102294	0.113192	0.828175	0.362801	1
ENSMUSG00000048897.15	Zfp710	0.682456	0.209341	0.243371	0.827554	0.362981	1
ENSMUSG00000047342.17	Zfp286	0.965196	-0.179127	0.200935	0.827377	0.363032	1
ENSMUSG00000070544.6	Top1	14.4044	-0.0602712	0.0664859	0.826864	0.363181	1
ENSMUSG00000018589.8	Glra2	1.56053	0.167487	0.180134	0.826761	0.363211	1
ENSMUSG00000040928.15	S100pbp	2.8103	-0.146558	0.163072	0.826701	0.363228	1
ENSMUSG00000040822.6	1700123O20Rik	2.41725	-0.130944	0.146574	0.826188	0.363377	1
ENSMUSG00000022636.13	Alcam	12.85	0.0720834	0.0796792	0.826127	0.363395	1
ENSMUSG00000022240.9	Ctnnd2	11.4444	0.0710196	0.0786093	0.82527	0.363644	1
ENSMUSG00000089810.1	Gm16536	0.694276	-0.227418	0.267096	0.824809	0.363778	1
ENSMUSG00000042104.18	Uggt2	0.738429	-0.220618	0.253243	0.824791	0.363783	1
ENSMUSG00000046185.10	Zfp84	1.04882	-0.240838	0.294246	0.824492	0.36387	1
ENSMUSG00000037355.14	Uvssa	1.61295	0.211677	0.230913	0.824303	0.363925	1
ENSMUSG00000021051.9	Ppp2r5e	5.33047	-0.111605	0.122541	0.823934	0.364032	1
ENSMUSG00000020593.14	Lpin1	1.59655	0.189294	0.208894	0.823591	0.364132	1
ENSMUSG00000053565.10	Eif3k	18.189	0.0693584	0.0761981	0.823442	0.364176	1
ENSMUSG00000040681.14	Hmgn1	13.1472	0.073357	0.0811939	0.823311	0.364214	1
ENSMUSG00000030861.15	Acadsb	2.91631	0.139842	0.156428	0.823168	0.364255	1
ENSMUSG00000041915.8	Ammecr1l	1.77401	-0.144731	0.16336	0.822941	0.364322	1
ENSMUSG00000030064.16	Frmd4b	1.28857	0.198122	0.224096	0.822448	0.364465	1
ENSMUSG00000035504.16	Reep6	0.494844	0.236249	0.28954	0.822344	0.364496	1
ENSMUSG00000027551.15	Zfp64	1.11747	-0.181194	0.211888	0.821241	0.364818	1
ENSMUSG00000024462.17	Gabbr1	23.7348	0.0851612	0.0951445	0.821113	0.364855	1
ENSMUSG00000048756.11	Foxo3	2.65831	-0.131652	0.14644	0.821062	0.36487	1
ENSMUSG00000084384.3	Gm12251	1.7652	0.207602	0.239919	0.82091	0.364914	1
ENSMUSG00000020990.4	Cdkl1	1.38209	-0.164712	0.183969	0.82049	0.365037	1
ENSMUSG00000061778.10	Mospd2	0.786169	0.225862	0.272758	0.820393	0.365065	1
ENSMUSG00000057497.8	Fam136a	3.47549	-0.119252	0.134865	0.819887	0.365213	1
ENSMUSG00000036241.3	Ube2r2	7.79749	-0.0896698	0.098945	0.819436	0.365345	1
ENSMUSG00000031239.5	Itm2a	1.88587	0.175721	0.199818	0.819084	0.365448	1
ENSMUSG00000073096.11	Lrrc61	1.11043	0.168033	0.188643	0.818953	0.365487	1
ENSMUSG00000024538.7	Ppic	0.509033	0.289257	0.30739	0.818269	0.365687	1
ENSMUSG00000015937.14	H2afy	10.0244	0.0734534	0.0813178	0.81763	0.365874	1
ENSMUSG00000034203.8	Chchd4	7.17214	-0.0783748	0.0870247	0.817529	0.365904	1
ENSMUSG00000093904.1	Tomm20	22.1284	-0.0456759	0.0506184	0.817196	0.366001	1
ENSMUSG00000039530.17	Tusc3	11.5628	-0.0764392	0.0843764	0.81689	0.366091	1
ENSMUSG00000019437.17	Tlcd1	1.89782	-0.155597	0.173213	0.816793	0.366119	1
ENSMUSG00000066037.14	Hnrnpr	9.21538	-0.111323	0.122945	0.816638	0.366165	1
ENSMUSG00000048351.14	Coa7	2.90622	0.117639	0.129842	0.815922	0.366375	1
ENSMUSG00000037822.12	Smim14	9.06931	0.0638035	0.0706023	0.815623	0.366463	1
ENSMUSG00000064369.1	mt-Te	5.17255	-0.25588	0.270753	0.815533	0.366489	1
ENSMUSG00000037526.6	Atg14	1.80468	0.167742	0.190039	0.815471	0.366508	1
ENSMUSG00000030237.14	Slco1a4	0.629827	0.248069	0.301032	0.814872	0.366684	1
ENSMUSG00000042763.9	Maneal	1.95535	-0.160201	0.179161	0.814692	0.366737	1
ENSMUSG00000079659.5	Tmem243	0.924499	-0.210412	0.230958	0.814581	0.366769	1
ENSMUSG00000059495.13	Arhgef12	13.4105	0.107771	0.119479	0.814565	0.366774	1
ENSMUSG00000004567.16	Mcoln1	2.4065	-0.187432	0.20663	0.81388	0.366976	1
ENSMUSG00000024639.5	Gnaq	16.4925	0.0741196	0.0822392	0.813252	0.36716	1
ENSMUSG00000020023.17	Tmcc3	2.48917	-0.144434	0.158596	0.813226	0.367168	1
ENSMUSG00000021687.14	Scamp1	7.55937	0.0724311	0.0805365	0.813027	0.367227	1
ENSMUSG00000032997.16	Chpf	4.29287	-0.128193	0.14236	0.812874	0.367272	1
ENSMUSG00000037075.6	Rnf139	1.10668	0.184983	0.208477	0.812636	0.367342	1
ENSMUSG00000092416.2	Zfp141	0.911085	0.219977	0.252639	0.812298	0.367442	1
ENSMUSG00000024169.15	Ift140	1.21547	-0.169274	0.195736	0.812279	0.367447	1
ENSMUSG00000054752.16	Fsd1l	2.34236	0.149574	0.162733	0.812208	0.367468	1
ENSMUSG00000001833.16	Sept7	27.5529	0.0872502	0.0964535	0.811971	0.367538	1
ENSMUSG00000063052.9	Lrrc40	2.41326	-0.188606	0.214942	0.81098	0.367831	1
ENSMUSG00000036528.15	Ppfibp2	0.604738	0.2298	0.272257	0.81079	0.367887	1
ENSMUSG00000031355.16	Arhgap6	1.13222	-0.22887	0.256326	0.81035	0.368017	1
ENSMUSG00000049100.15	Pcdh10	11.4099	0.0747191	0.0833097	0.809962	0.368131	1
ENSMUSG00000041268.16	Dmxl2	7.11988	0.14083	0.156603	0.809465	0.368278	1
ENSMUSG00000021754.17	Map3k1	0.866277	-0.232965	0.291959	0.80941	0.368295	1
ENSMUSG00000054619.6	Mettl7a1	0.689417	-0.246438	0.298657	0.808667	0.368515	1
ENSMUSG00000029467.15	Atp2a2	29.2947	0.0641879	0.0718393	0.808383	0.368599	1
ENSMUSG00000022982.9	Sod1	28.8157	0.041323	0.0460338	0.808361	0.368605	1
ENSMUSG00000003072.15	Atp5d	42.0818	0.0459461	0.0509447	0.808046	0.368698	1
ENSMUSG00000032417.10	Rwdd2a	1.48267	-0.154763	0.172952	0.807962	0.368723	1
ENSMUSG00000024817.13	Uhrf2	1.81008	0.178437	0.197957	0.807519	0.368855	1
ENSMUSG00000074994.4	Qser1	1.16738	-0.201316	0.240936	0.807308	0.368917	1
ENSMUSG00000054942.13	Fam73a	4.11012	-0.114547	0.127541	0.806938	0.369027	1
ENSMUSG00000039910.9	Cited2	1.98619	0.137507	0.155383	0.806743	0.369085	1
ENSMUSG00000060924.15	Csmd1	1.74849	0.19081	0.222006	0.806322	0.36921	1
ENSMUSG00000028152.10	Tspan5	4.98288	0.0896869	0.0998781	0.806277	0.369223	1
ENSMUSG00000062353.6	Gm15772	0.797135	-0.238229	0.319934	0.805866	0.369345	1
ENSMUSG00000030770.15	Parva	1.41119	0.150591	0.169662	0.805248	0.369529	1
ENSMUSG00000038822.15	Hace1	1.64078	-0.240876	0.261992	0.805161	0.369555	1
ENSMUSG00000051149.15	Adnp	1.2891	-0.267051	0.337024	0.805033	0.369593	1
ENSMUSG00000031388.14	Naa10	5.92417	-0.102817	0.114606	0.80489	0.369635	1
ENSMUSG00000004056.15	Akt2	4.80705	0.0970537	0.1088	0.804853	0.369646	1
ENSMUSG00000085622.8	3110056K07Rik	0.560147	0.227367	0.293291	0.804297	0.369812	1
ENSMUSG00000036499.8	Eea1	3.28708	0.103228	0.116262	0.804211	0.369837	1
ENSMUSG00000006931.15	P3h4	0.726441	0.211639	0.249657	0.804189	0.369844	1
ENSMUSG00000106379.1	Lhfpl3	2.56464	0.127104	0.142718	0.803921	0.369924	1
ENSMUSG00000049751.6	Rpl36al	12.6234	-0.0670196	0.0749986	0.80274	0.370275	1
ENSMUSG00000041926.15	Rnpep	4.10024	0.121077	0.13634	0.802701	0.370287	1
ENSMUSG00000097347.1	Gm17275	0.707719	-0.253248	0.313267	0.801813	0.370552	1
ENSMUSG00000038965.15	Ube2l3	9.55531	0.0687981	0.0767315	0.80166	0.370597	1
ENSMUSG00000021038.16	Vipas39	3.03556	-0.117293	0.131928	0.801527	0.370637	1
ENSMUSG00000047434.13	Xxylt1	0.547492	0.236522	0.285644	0.801424	0.370668	1
ENSMUSG00000015095.12	Fbxw5	7.59331	0.0833412	0.0931036	0.801201	0.370735	1
ENSMUSG00000031812.16	Map1lc3b	21.1496	0.0500229	0.0558461	0.801126	0.370757	1
ENSMUSG00000025421.14	Hdhd2	7.30443	-0.0919712	0.103306	0.800487	0.370948	1
ENSMUSG00000026102.9	Inpp1	3.3239	-0.11661	0.131039	0.80026	0.371016	1
ENSMUSG00000056014.15	A430033K04Rik	1.31897	0.218386	0.248276	0.800259	0.371016	1
ENSMUSG00000078908.9	Mon1b	0.901665	-0.205465	0.234904	0.799897	0.371124	1
ENSMUSG00000069806.5	Cacng7	1.29508	0.174468	0.199858	0.799646	0.371199	1
ENSMUSG00000023236.7	Scg5	14.4602	-0.101373	0.113873	0.799635	0.371203	1
ENSMUSG00000039354.16	Smarcal1	1.64834	-0.159669	0.182787	0.7993	0.371303	1
ENSMUSG00000053483.13	Usp21	2.37637	0.131626	0.146382	0.798943	0.37141	1
ENSMUSG00000024968.13	Rcor2	0.818223	-0.213129	0.260664	0.798821	0.371446	1
ENSMUSG00000027427.13	Polr3f	1.03616	0.186729	0.224975	0.79877	0.371461	1
ENSMUSG00000036898.16	Zfp157	2.10886	0.210678	0.235261	0.798267	0.371612	1
ENSMUSG00000066643.12	Wdr35	2.74317	0.174698	0.194041	0.798001	0.371692	1
ENSMUSG00000020018.6	Snrpf	8.51743	-0.0804119	0.0904302	0.797753	0.371766	1
ENSMUSG00000038418.7	Egr1	11.9127	-0.0789741	0.088602	0.7975	0.371842	1
ENSMUSG00000090553.8	Snrpe	16.8386	-0.0595071	0.0667933	0.79738	0.371878	1
ENSMUSG00000007880.16	Arid1a	7.40932	-0.0944095	0.106155	0.796482	0.372147	1
ENSMUSG00000049044.16	Rapgef4	7.34546	-0.139707	0.155647	0.796155	0.372245	1
ENSMUSG00000030204.10	Ddx47	4.0321	0.108215	0.121715	0.795588	0.372416	1
ENSMUSG00000028634.16	Hivep3	3.39428	0.118	0.132648	0.795527	0.372434	1
ENSMUSG00000038079.14	Tmem237	1.32829	-0.161886	0.183049	0.795035	0.372582	1
ENSMUSG00000045573.9	Penk	77.8312	-0.065347	0.0729161	0.794934	0.372612	1
ENSMUSG00000025278.8	Flnb	0.464525	0.258437	0.301373	0.794682	0.372688	1
ENSMUSG00000029761.16	Cald1	2.03194	0.140173	0.155894	0.794565	0.372723	1
ENSMUSG00000034848.17	Ttc21b	0.776033	-0.240528	0.290447	0.794343	0.37279	1
ENSMUSG00000030946.13	Lhpp	1.54174	0.153478	0.171457	0.794279	0.372809	1
ENSMUSG00000022967.12	Ifnar1	2.191	0.135159	0.151625	0.794045	0.37288	1
ENSMUSG00000026116.11	Tmem131	2.66375	0.129371	0.145639	0.793553	0.373028	1
ENSMUSG00000074749.10	Kiz	0.985051	-0.193925	0.233041	0.793284	0.373109	1
ENSMUSG00000003154.15	Foxj2	2.47536	0.126966	0.142113	0.792996	0.373196	1
ENSMUSG00000070953.13	Rabepk	2.4753	-0.132735	0.148934	0.792577	0.373322	1
ENSMUSG00000020546.14	Stxbp4	0.826641	0.218869	0.256653	0.792239	0.373424	1
ENSMUSG00000036437.5	Npy1r	0.811762	0.184574	0.21339	0.792233	0.373426	1
ENSMUSG00000053166.14	Cdh22	1.67665	-0.16391	0.18438	0.792045	0.373482	1
ENSMUSG00000027581.12	Stmn3	95.5059	-0.0585132	0.0656801	0.7919	0.373526	1
ENSMUSG00000040729.6	Cep126	2.22127	-0.207639	0.224982	0.791797	0.373557	1
ENSMUSG00000100215.1	Gm8292	4.40643	0.105918	0.116782	0.791601	0.373617	1
ENSMUSG00000024283.14	Wac	7.0885	-0.0918446	0.103436	0.791471	0.373656	1
ENSMUSG00000029992.14	Gfpt1	4.60086	0.121719	0.137329	0.791214	0.373733	1
ENSMUSG00000025130.11	P4hb	5.94087	0.092442	0.103135	0.79092	0.373822	1
ENSMUSG00000031642.9	Sh3rf1	1.76288	0.162575	0.181883	0.789696	0.374192	1
ENSMUSG00000041670.15	Rims1	7.25972	0.109727	0.124364	0.789503	0.374251	1
ENSMUSG00000022545.13	Ercc4	1.10939	0.221647	0.257532	0.789202	0.374342	1
ENSMUSG00000041624.9	Gucy1a2	1.76094	-0.228743	0.248521	0.789051	0.374387	1
ENSMUSG00000006235.5	Epor	0.483444	-0.224688	0.256391	0.789051	0.374387	1
ENSMUSG00000050953.9	Gja1	4.89028	-0.0864832	0.096513	0.787845	0.374753	1
ENSMUSG00000027646.15	Src	3.36045	0.118069	0.133227	0.787581	0.374833	1
ENSMUSG00000001482.14	Def8	1.94177	-0.163126	0.18274	0.787484	0.374862	1
ENSMUSG00000054737.11	Zfp182	0.346327	0.300773	0.349185	0.787394	0.374889	1
ENSMUSG00000028556.15	Dock7	3.61609	-0.157855	0.180256	0.787358	0.3749	1
ENSMUSG00000007207.10	Stx1a	5.32594	0.116357	0.130973	0.78721	0.374945	1
ENSMUSG00000038056.15	Kmt2c	6.95575	0.113277	0.127678	0.786596	0.375131	1
ENSMUSG00000003031.14	Cdkn1b	3.61908	-0.147071	0.16962	0.786568	0.37514	1
ENSMUSG00000058093.12	Zfp729b	1.05494	-0.215654	0.267663	0.786544	0.375147	1
ENSMUSG00000014602.15	Kif1a	55.3177	0.0661518	0.075588	0.786251	0.375236	1
ENSMUSG00000020576.9	Nbas	3.06541	0.139991	0.159939	0.786084	0.375287	1
ENSMUSG00000030096.8	Slc6a6	7.90184	-0.0986448	0.112216	0.78541	0.375492	1
ENSMUSG00000089988.2	Gm16238	1.4951	0.233735	0.286611	0.784736	0.375697	1
ENSMUSG00000030207.15	Fam234b	4.51609	0.11051	0.124008	0.784684	0.375713	1
ENSMUSG00000032519.11	Slc25a38	2.37561	0.125634	0.141598	0.784439	0.375787	1
ENSMUSG00000062867.13	Impdh2	2.83535	0.220001	0.241747	0.784411	0.375796	1
ENSMUSG00000032534.16	Cep63	2.22096	-0.165319	0.193736	0.784378	0.375805	1
ENSMUSG00000030301.17	Ccdc91	1.81374	-0.173126	0.193283	0.784273	0.375837	1
ENSMUSG00000032777.9	Gtf3c1	5.20679	0.10944	0.124238	0.784233	0.37585	1
ENSMUSG00000033720.12	Sfxn5	6.02299	0.0979398	0.111746	0.783698	0.376012	1
ENSMUSG00000000579.14	Dynlt1c	1.22222	0.225138	0.25627	0.783259	0.376146	1
ENSMUSG00000037949.7	Ano10	0.93418	0.181739	0.207656	0.782534	0.376367	1
ENSMUSG00000024423.5	Impact	8.31492	-0.119266	0.133375	0.782477	0.376385	1
ENSMUSG00000057963.9	Itpk1	3.59821	-0.105551	0.119678	0.782211	0.376466	1
ENSMUSG00000031149.7	Praf2	6.87504	-0.0993952	0.112644	0.782035	0.376519	1
ENSMUSG00000022562.14	Oplah	2.24989	-0.166408	0.188904	0.781934	0.37655	1
ENSMUSG00000026923.15	Notch1	2.00639	0.157565	0.179001	0.781336	0.376733	1
ENSMUSG00000009734.17	Pou6f2	0.539495	-0.213064	0.280973	0.780355	0.377033	1
ENSMUSG00000037369.16	Kdm6a	2.55885	0.19958	0.223455	0.780218	0.377075	1
ENSMUSG00000002608.8	Ccdc97	1.96701	-0.137217	0.155942	0.779998	0.377142	1
ENSMUSG00000034525.6	Ice1	6.05337	0.131081	0.148723	0.779953	0.377156	1
ENSMUSG00000032324.10	Tspan3	20.567	0.0723408	0.0820589	0.779459	0.377307	1
ENSMUSG00000043419.10	Chd3os	17.4317	-0.0699069	0.0791015	0.779354	0.377339	1
ENSMUSG00000026110.15	Mgat4a	1.59211	-0.151545	0.172717	0.779318	0.37735	1
ENSMUSG00000020523.14	Fam114a2	2.55622	-0.121257	0.139635	0.779314	0.377351	1
ENSMUSG00000027439.9	Gzf1	1.80944	0.179612	0.208232	0.778985	0.377452	1
ENSMUSG00000039831.16	Arhgap29	0.527446	-0.224119	0.270359	0.778465	0.377611	1
ENSMUSG00000046160.6	Olig1	9.72675	0.0787985	0.0892149	0.778185	0.377697	1
ENSMUSG00000002804.3	Nudt14	1.82237	-0.152335	0.17521	0.777996	0.377755	1
ENSMUSG00000066415.4	Msl2	2.03575	-0.174747	0.205058	0.77794	0.377772	1
ENSMUSG00000026584.14	Scyl3	0.7665	0.19524	0.257788	0.777543	0.377894	1
ENSMUSG00000040447.15	Spns2	0.528346	0.265521	0.317017	0.777009	0.378058	1
ENSMUSG00000003423.15	Pih1d1	3.31965	0.112476	0.126681	0.776632	0.378173	1
ENSMUSG00000042272.17	Sestd1	3.33914	-0.153421	0.179636	0.77659	0.378186	1
ENSMUSG00000029999.14	Tgfa	5.27085	-0.0860389	0.0984801	0.776228	0.378297	1
ENSMUSG00000069049.11	Eif2s3y	1.00232	-0.349255	0.411381	0.775657	0.378473	1
ENSMUSG00000027312.14	Atrn	5.6978	0.102879	0.117338	0.775628	0.378482	1
ENSMUSG00000026659.13	Dusp12	1.23546	-0.164121	0.191633	0.77558	0.378496	1
ENSMUSG00000028763.17	Hspg2	1.15062	0.284429	0.296113	0.774779	0.378743	1
ENSMUSG00000041801.5	Phlda3	0.853524	0.173624	0.225362	0.774679	0.378774	1
ENSMUSG00000058153.14	Sez6l	3.34857	0.124314	0.141812	0.773633	0.379096	1
ENSMUSG00000024782.7	Ak3	3.64899	0.102791	0.117832	0.773602	0.379105	1
ENSMUSG00000022201.15	Zfr	20.4208	-0.0706707	0.0803258	0.773434	0.379157	1
ENSMUSG00000045009.9	Prrt3	1.56335	0.170326	0.196934	0.773236	0.379218	1
ENSMUSG00000027193.12	Api5	2.94492	0.158427	0.184535	0.773236	0.379218	1
ENSMUSG00000033467.12	Crlf2	2.09556	0.150117	0.168627	0.772459	0.379457	1
ENSMUSG00000039218.16	Srrm2	37.0216	-0.0436592	0.0498046	0.77244	0.379463	1
ENSMUSG00000082884.1	Gm13339	2.09336	-0.291864	0.325544	0.772269	0.379516	1
ENSMUSG00000000884.16	Gnb1l	0.992158	-0.203453	0.260225	0.772101	0.379568	1
ENSMUSG00000024006.16	Stk38	2.46297	0.203626	0.225108	0.77196	0.379611	1
ENSMUSG00000051243.13	Islr2	9.62897	0.164672	0.189258	0.770354	0.380107	1
ENSMUSG00000059493.13	Nhs	1.0806	0.208353	0.231513	0.770318	0.380119	1
ENSMUSG00000034724.17	Cnot6l	4.27686	-0.112332	0.128816	0.770205	0.380154	1
ENSMUSG00000001424.14	Snd1	4.39404	-0.107664	0.123013	0.769819	0.380273	1
ENSMUSG00000042350.13	Arel1	7.26601	-0.103791	0.119113	0.769792	0.380282	1
ENSMUSG00000061518.10	Cox5b	54.3228	-0.040011	0.0454555	0.769578	0.380348	1
ENSMUSG00000022629.16	Kif21a	16.7653	-0.0659186	0.0755246	0.769261	0.380446	1
ENSMUSG00000029911.14	Ssbp1	2.62227	0.12358	0.140241	0.769258	0.380447	1
ENSMUSG00000038766.16	Gabpb2	0.572399	0.258068	0.31191	0.769199	0.380465	1
ENSMUSG00000029221.15	Slc30a9	7.57581	0.113355	0.129545	0.769139	0.380483	1
ENSMUSG00000101111.1	Gm28437	32.2551	0.146576	0.166509	0.768975	0.380534	1
ENSMUSG00000048458.8	Fam212b	4.03646	-0.114169	0.128054	0.768823	0.380581	1
ENSMUSG00000041078.6	Grid1	3.85126	0.124558	0.141229	0.768523	0.380674	1
ENSMUSG00000021991.8	Cacna2d3	13.6997	0.0739949	0.0848012	0.768478	0.380688	1
ENSMUSG00000010505.15	Myt1	0.808912	-0.218765	0.279297	0.767826	0.38089	1
ENSMUSG00000018433.14	Nol11	2.65728	-0.143573	0.168905	0.767437	0.381011	1
ENSMUSG00000059842.12	Zfp341	0.486145	0.243852	0.278674	0.767379	0.381029	1
ENSMUSG00000075324.13	Fign	0.88137	-0.201029	0.249482	0.767231	0.381075	1
ENSMUSG00000019797.10	1700021F05Rik	6.93418	-0.0787441	0.0897569	0.766666	0.381251	1
ENSMUSG00000032410.13	Xrn1	4.44419	0.140302	0.161375	0.766614	0.381267	1
ENSMUSG00000037108.13	Zcwpw1	0.671497	-0.207714	0.233988	0.766582	0.381277	1
ENSMUSG00000034551.12	Hdx	0.384544	-0.281983	0.37081	0.766284	0.381369	1
ENSMUSG00000037735.7	2810032G03Rik	0.884401	0.182331	0.213405	0.766254	0.381378	1
ENSMUSG00000036940.15	Kdm1a	7.90913	0.088221	0.100986	0.766106	0.381424	1
ENSMUSG00000031398.13	Plxna3	0.936008	-0.192622	0.273307	0.765829	0.38151	1
ENSMUSG00000006205.13	Htra1	9.57904	0.0989703	0.113094	0.765743	0.381537	1
ENSMUSG00000087286.1	Gm9013	0.580118	-0.203546	0.283511	0.765449	0.381629	1
ENSMUSG00000014195.15	Dnajc7	7.60719	-0.113479	0.129575	0.765446	0.381629	1
ENSMUSG00000041609.16	Ccdc64	1.42568	0.171239	0.194887	0.765292	0.381677	1
ENSMUSG00000021578.16	Ccdc127	3.59582	-0.115324	0.133832	0.764326	0.381978	1
ENSMUSG00000028107.14	Tars2	2.45966	0.138058	0.159057	0.764051	0.382064	1
ENSMUSG00000052613.16	Pcdh15	0.636812	0.213333	0.263358	0.763885	0.382115	1
ENSMUSG00000006378.13	Gcat	1.26619	0.192338	0.209952	0.763685	0.382178	1
ENSMUSG00000030888.14	Rrp8	1.45468	-0.149964	0.178499	0.763681	0.382179	1
ENSMUSG00000026224.11	4933407L21Rik	0.711327	0.178849	0.221598	0.763627	0.382196	1
ENSMUSG00000040124.5	Gorab	0.914416	0.200437	0.243193	0.76361	0.382201	1
ENSMUSG00000011179.7	Odc1	8.77085	-0.0825885	0.0951588	0.7634	0.382267	1
ENSMUSG00000052833.9	Sae1	8.23143	-0.0864712	0.0992636	0.761913	0.38273	1
ENSMUSG00000022184.8	Fbxo4	0.95025	0.200264	0.229135	0.761845	0.382752	1
ENSMUSG00000031906.8	Smpd3	16.8172	-0.0831786	0.0963999	0.76121	0.38295	1
ENSMUSG00000032959.12	Pebp1	64.6489	-0.0356397	0.0407048	0.761048	0.383001	1
ENSMUSG00000002771.12	Grin2d	1.07124	0.202728	0.237847	0.760761	0.383091	1
ENSMUSG00000066721.3	Zfp575	1.48098	0.175961	0.202458	0.760676	0.383117	1
ENSMUSG00000029156.11	Sgcb	2.57482	0.119608	0.137891	0.760556	0.383155	1
ENSMUSG00000021868.6	Ppif	1.91096	0.132075	0.152738	0.760548	0.383157	1
ENSMUSG00000039917.10	Rhbdd2	6.35776	-0.0973356	0.111874	0.760373	0.383212	1
ENSMUSG00000078941.9	Ak6	3.02797	0.106413	0.121711	0.760163	0.383278	1
ENSMUSG00000024431.14	Nr3c1	6.62346	-0.106161	0.122412	0.759627	0.383445	1
ENSMUSG00000042694.17	Obfc1	1.99789	-0.140152	0.163746	0.759588	0.383457	1
ENSMUSG00000022964.14	Tmem50b	4.75488	-0.0907693	0.103826	0.759575	0.383462	1
ENSMUSG00000001227.11	Sema6b	3.82069	0.125742	0.144294	0.759318	0.383542	1
ENSMUSG00000039481.5	Nrtn	1.33051	-0.164002	0.183551	0.758124	0.383916	1
ENSMUSG00000028833.13	Ncdn	32.7356	0.0721369	0.0834297	0.758093	0.383926	1
ENSMUSG00000025268.15	Maged2	4.44113	0.0966834	0.110004	0.758058	0.383937	1
ENSMUSG00000068874.13	Selenbp1	0.752112	-0.207314	0.257681	0.758001	0.383955	1
ENSMUSG00000035437.15	Rabgap1	4.42182	0.155061	0.177638	0.75785	0.384002	1
ENSMUSG00000007039.12	Ddah2	6.38154	0.0883672	0.101618	0.757823	0.384011	1
ENSMUSG00000052428.10	Tmco1	5.01155	0.112343	0.128549	0.757704	0.384048	1
ENSMUSG00000039166.15	Akap7	2.01916	-0.143555	0.172997	0.757579	0.384087	1
ENSMUSG00000051615.13	Rap2a	9.02315	0.0686352	0.0791254	0.757328	0.384166	1
ENSMUSG00000027472.14	Pdrg1	6.95485	0.0744002	0.0853541	0.757139	0.384225	1
ENSMUSG00000014551.8	Mrps25	6.59425	-0.0842736	0.0972052	0.756588	0.384398	1
ENSMUSG00000063236.5	1110038F14Rik	3.03218	-0.113399	0.131818	0.756502	0.384425	1
ENSMUSG00000027739.9	Rab33b	1.68404	-0.162692	0.194942	0.755557	0.384723	1
ENSMUSG00000060981.6	Hist1h4h	1.54393	-0.291325	0.349632	0.755482	0.384746	1
ENSMUSG00000034801.13	Sos2	2.38967	-0.158365	0.184055	0.755115	0.384862	1
ENSMUSG00000026781.15	Acbd5	6.27756	0.135352	0.154402	0.75497	0.384907	1
ENSMUSG00000036639.12	Nudt1	0.672204	-0.197204	0.243461	0.754778	0.384968	1
ENSMUSG00000032112.9	Trappc4	10.647	0.0672885	0.0776353	0.75417	0.385159	1
ENSMUSG00000026034.17	Clk1	1.43149	0.169563	0.200074	0.754168	0.38516	1
ENSMUSG00000063239.16	Grm4	1.91157	0.135061	0.161262	0.75404	0.3852	1
ENSMUSG00000033760.16	Rbm4b	2.32748	-0.130079	0.156426	0.75344	0.385389	1
ENSMUSG00000047603.9	Zfp235	0.86235	-0.187778	0.226466	0.753353	0.385417	1
ENSMUSG00000045038.14	Prkce	19.8393	0.0591863	0.0685107	0.753275	0.385441	1
ENSMUSG00000056258.8	Kcnq3	8.22125	0.0957595	0.110799	0.753184	0.38547	1
ENSMUSG00000029447.11	Cct6a	17.9199	-0.0735533	0.0846462	0.753057	0.38551	1
ENSMUSG00000098178.1	Gm42418	4779.69	0.214617	0.244924	0.752677	0.38563	1
ENSMUSG00000098097.7	6530403H02Rik	0.524738	-0.26341	0.310477	0.752576	0.385662	1
ENSMUSG00000028114.16	Mettl14	3.26002	0.131683	0.151914	0.752528	0.385677	1
ENSMUSG00000090115.7	Usp49	0.469144	0.224761	0.263652	0.752406	0.385716	1
ENSMUSG00000028703.14	Lrrc41	2.33983	0.129038	0.147541	0.75121	0.386093	1
ENSMUSG00000040888.9	Gfer	2.70102	-0.11649	0.136897	0.750576	0.386294	1
ENSMUSG00000021699.17	Pde4d	2.37018	0.18706	0.216783	0.750564	0.386298	1
ENSMUSG00000034354.17	Mtmr3	4.45945	-0.139379	0.162189	0.750373	0.386358	1
ENSMUSG00000025474.9	Tubgcp2	3.84204	0.126567	0.146945	0.750332	0.386371	1
ENSMUSG00000037110.19	Ralgapa2	1.58478	0.175901	0.203173	0.750289	0.386385	1
ENSMUSG00000039629.14	Strip2	4.12776	-0.148547	0.171953	0.750082	0.38645	1
ENSMUSG00000041375.18	Ccdc9	1.41524	-0.14898	0.174019	0.749902	0.386507	1
ENSMUSG00000026811.18	St6galnac6	2.78075	-0.11664	0.133604	0.749828	0.386531	1
ENSMUSG00000024816.12	Frmd8	1.62244	0.153529	0.186633	0.749412	0.386662	1
ENSMUSG00000000983.13	Wfdc18	0.384992	0.22249	0.277202	0.749103	0.38676	1
ENSMUSG00000037286.15	Stag1	3.32347	0.156461	0.181567	0.7488	0.386856	1
ENSMUSG00000038390.11	Gpr162	2.96799	-0.153582	0.177385	0.748625	0.386912	1
ENSMUSG00000031864.15	Ints10	2.0359	-0.153358	0.185459	0.748552	0.386935	1
ENSMUSG00000022314.9	Rad21	8.07261	-0.0977511	0.113581	0.747834	0.387163	1
ENSMUSG00000020459.14	Mtif2	2.81666	-0.130224	0.153024	0.747831	0.387164	1
ENSMUSG00000039458.14	Mtmr12	0.951704	-0.231148	0.274514	0.747732	0.387195	1
ENSMUSG00000028890.13	Mtf1	2.74204	-0.137597	0.158832	0.747451	0.387285	1
ENSMUSG00000004891.16	Nes	4.01206	-0.137003	0.162549	0.747045	0.387413	1
ENSMUSG00000027881.14	Prpf38b	4.65846	0.113723	0.132054	0.747022	0.387421	1
ENSMUSG00000027787.14	Nmd3	2.26774	-0.150768	0.176988	0.74696	0.38744	1
ENSMUSG00000024978.10	Gpam	0.831001	0.303659	0.378987	0.746606	0.387553	1
ENSMUSG00000034648.9	Lrrn1	1.55253	-0.157744	0.177028	0.746346	0.387636	1
ENSMUSG00000038160.6	Atg5	2.85171	0.120415	0.140068	0.746301	0.38765	1
ENSMUSG00000017009.3	Sdc4	2.63715	0.129584	0.161066	0.746229	0.387673	1
ENSMUSG00000036120.9	Rfxank	0.613368	0.198931	0.257817	0.746097	0.387715	1
ENSMUSG00000002043.17	Trappc6a	1.49446	-0.137338	0.161987	0.74586	0.38779	1
ENSMUSG00000038836.15	Agbl3	0.480256	-0.218585	0.272438	0.745635	0.387862	1
ENSMUSG00000027984.8	Hadh	2.82643	-0.127394	0.147149	0.745314	0.387964	1
ENSMUSG00000099696.6	2900052N01Rik	1.55568	-0.195395	0.217231	0.745254	0.387983	1
ENSMUSG00000086583.3	Gm15500	1.96863	-0.150729	0.178529	0.745111	0.388029	1
ENSMUSG00000021684.16	Pde8b	4.42951	0.112531	0.135095	0.744655	0.388174	1
ENSMUSG00000022024.9	Sugt1	5.735	-0.0951232	0.110254	0.744563	0.388203	1
ENSMUSG00000060260.13	Pwwp2b	1.52241	0.165093	0.201289	0.744257	0.388301	1
ENSMUSG00000031105.16	Slc25a14	3.74447	0.105815	0.123116	0.743857	0.388428	1
ENSMUSG00000004233.14	Wars2	0.52269	-0.217385	0.279373	0.742937	0.388722	1
ENSMUSG00000074219.2	Gm10644	0.32749	-0.271454	0.369432	0.742533	0.388851	1
ENSMUSG00000037936.15	Scarb1	2.08562	-0.130113	0.153308	0.742246	0.388942	1
ENSMUSG00000045975.7	C2cd2	0.662376	-0.21002	0.264007	0.74223	0.388948	1
ENSMUSG00000022043.18	Trim35	7.95476	-0.0859672	0.100461	0.742117	0.388984	1
ENSMUSG00000029196.9	Tada2b	1.0158	-0.176226	0.213824	0.742061	0.389002	1
ENSMUSG00000028300.14	3110043O21Rik	1.84973	-0.161504	0.20036	0.741971	0.38903	1
ENSMUSG00000042700.15	Sipa1l1	11.1484	0.127046	0.149259	0.74149	0.389184	1
ENSMUSG00000097162.2	2310010J17Rik	0.676667	0.175314	0.222483	0.741476	0.389189	1
ENSMUSG00000001441.13	Npepps	12.9945	0.0716905	0.0837773	0.741388	0.389217	1
ENSMUSG00000037933.15	Bicd2	2.46819	0.114945	0.13353	0.741133	0.389298	1
ENSMUSG00000020873.13	Slc35b1	5.96331	0.0997501	0.11568	0.740938	0.389361	1
ENSMUSG00000021224.14	Numb	0.705872	0.219189	0.289185	0.740836	0.389393	1
ENSMUSG00000041775.7	Mapk1ip1	1.40185	-0.164597	0.191456	0.740712	0.389433	1
ENSMUSG00000031816.14	Mthfsd	1.39126	0.163076	0.201063	0.740315	0.38956	1
ENSMUSG00000103476.1	Gm34302	0.385861	-0.254642	0.301426	0.739976	0.389669	1
ENSMUSG00000043670.4	Diras1	4.72613	-0.116697	0.136637	0.739581	0.389795	1
ENSMUSG00000047388.10	Atmin	4.11797	0.102372	0.120213	0.739137	0.389937	1
ENSMUSG00000041216.15	Clvs1	3.06074	-0.15423	0.177779	0.738908	0.390011	1
ENSMUSG00000040174.14	Alkbh3	0.751358	0.207081	0.25421	0.73846	0.390155	1
ENSMUSG00000019761.10	Krt10	4.90311	0.0792278	0.0919969	0.738424	0.390166	1
ENSMUSG00000081352.1	Gm12389	2.14077	0.139776	0.167023	0.738306	0.390204	1
ENSMUSG00000038020.5	Rapgefl1	1.78935	-0.152018	0.173688	0.737554	0.390446	1
ENSMUSG00000106037.1	Gm4332	1.93468	0.144705	0.164022	0.73747	0.390473	1
ENSMUSG00000081159.1	Gm6023	5.7763	0.115842	0.13406	0.737404	0.390494	1
ENSMUSG00000026255.15	Efhd1	0.647109	-0.254196	0.297172	0.73682	0.390682	1
ENSMUSG00000034744.13	Nagk	6.21417	-0.088426	0.102453	0.73669	0.390723	1
ENSMUSG00000028527.18	Ak4	0.805524	0.194571	0.257633	0.736554	0.390767	1
ENSMUSG00000003360.14	Ddx23	3.35985	0.183291	0.209306	0.736134	0.390902	1
ENSMUSG00000024740.9	Ddb1	10.6095	-0.0664938	0.0777467	0.736066	0.390924	1
ENSMUSG00000071662.3	Polr2g	11.6027	-0.0635203	0.074107	0.735838	0.390997	1
ENSMUSG00000032998.16	Foxj3	3.96863	-0.104766	0.123997	0.735424	0.391131	1
ENSMUSG00000026003.5	Acadl	3.65173	-0.102927	0.120689	0.734634	0.391385	1
ENSMUSG00000039103.12	Nexn	9.0276	0.128288	0.15087	0.73436	0.391474	1
ENSMUSG00000033111.15	3830406C13Rik	1.47906	-0.142945	0.167831	0.734307	0.391491	1
ENSMUSG00000034825.14	Nrip3	4.17215	0.107126	0.128033	0.733887	0.391626	1
ENSMUSG00000032589.14	Bsn	5.47387	0.110755	0.130127	0.733715	0.391682	1
ENSMUSG00000048186.14	Bend7	0.55117	-0.203187	0.271903	0.733562	0.391731	1
ENSMUSG00000028081.6	Rps3a1	37.2503	-0.063777	0.0743312	0.733461	0.391764	1
ENSMUSG00000085030.1	2810455O05Rik	0.517632	0.21133	0.274482	0.733403	0.391782	1
ENSMUSG00000042625.16	Safb2	2.14201	-0.138748	0.166393	0.733383	0.391789	1
ENSMUSG00000086587.7	Gm11837	0.539272	-0.231512	0.325215	0.732986	0.391917	1
ENSMUSG00000037640.15	Zfp60	2.96278	-0.150506	0.178911	0.732798	0.391978	1
ENSMUSG00000025969.15	Nrp2	4.08528	-0.133307	0.156103	0.732683	0.392015	1
ENSMUSG00000091735.2	Gpr62	0.56889	0.209255	0.280757	0.732398	0.392107	1
ENSMUSG00000034820.3	Cpsf7	2.956	-0.134604	0.158759	0.732239	0.392158	1
ENSMUSG00000079641.3	Rpl39	23.9555	-0.0615928	0.0723726	0.732111	0.3922	1
ENSMUSG00000028138.8	Adh5	9.12903	0.0829443	0.0974702	0.731611	0.392361	1
ENSMUSG00000096798.1	Gm6309	1.12022	-0.496814	0.776307	0.731601	0.392365	1
ENSMUSG00000082809.3	Gm14150	2.5559	0.20938	0.236732	0.730327	0.392777	1
ENSMUSG00000025876.15	Unc5a	1.49641	-0.176138	0.19804	0.730148	0.392835	1
ENSMUSG00000064179.13	Tnnt1	0.522048	-0.248645	0.297144	0.729512	0.393041	1
ENSMUSG00000042029.6	Ncapg2	0.339876	0.282834	0.341424	0.729242	0.393129	1
ENSMUSG00000042198.12	Chchd7	4.81516	-0.0908867	0.106944	0.728904	0.393239	1
ENSMUSG00000024524.16	Gnal	44.097	-0.0565711	0.0665517	0.728874	0.393248	1
ENSMUSG00000052957.7	Gas1	0.597553	0.219927	0.261789	0.728487	0.393374	1
ENSMUSG00000004929.12	Thop1	2.2061	-0.118859	0.140168	0.727845	0.393583	1
ENSMUSG00000066647.6	Gm5113	0.965718	0.189808	0.236528	0.727815	0.393592	1
ENSMUSG00000062202.13	Btbd9	7.37402	0.100345	0.118295	0.727686	0.393634	1
ENSMUSG00000043881.8	Kbtbd7	2.08206	-0.128244	0.152636	0.727398	0.393728	1
ENSMUSG00000052906.7	Ubxn8	1.48981	-0.158038	0.182848	0.726994	0.393859	1
ENSMUSG00000039474.13	Wfs1	4.20367	0.11333	0.134375	0.726922	0.393883	1
ENSMUSG00000025475.17	Adgra1	2.49585	-0.15046	0.1737	0.726857	0.393904	1
ENSMUSG00000033065.13	Pfkm	13.0058	-0.0594385	0.0697548	0.726541	0.394007	1
ENSMUSG00000001844.10	Zdhhc4	1.93132	-0.141832	0.169284	0.726228	0.394109	1
ENSMUSG00000038387.9	Rras	0.983259	-0.200681	0.234822	0.726152	0.394133	1
ENSMUSG00000028468.15	Rgp1	1.12513	0.1646	0.196859	0.725684	0.394286	1
ENSMUSG00000036977.8	Anapc10	2.10112	-0.143027	0.170177	0.72548	0.394352	1
ENSMUSG00000020392.8	Cdkn2aipnl	4.4482	-0.0932395	0.110885	0.725477	0.394353	1
ENSMUSG00000035142.18	Nubpl	0.804591	-0.232515	0.280369	0.725246	0.394428	1
ENSMUSG00000029776.11	Hibadh	4.54545	0.106851	0.126841	0.725242	0.39443	1
ENSMUSG00000040964.16	Arhgef10l	1.46356	-0.165354	0.19967	0.724749	0.39459	1
ENSMUSG00000031807.10	Pgls	10.4781	-0.0664408	0.0780531	0.724651	0.394623	1
ENSMUSG00000098318.7	Lockd	0.976221	0.183466	0.215116	0.724082	0.394808	1
ENSMUSG00000027615.14	Hps3	0.470345	0.244708	0.310662	0.72398	0.394842	1
ENSMUSG00000031144.15	Syp	10.1967	-0.0762833	0.0904052	0.72382	0.394894	1
ENSMUSG00000045867.9	Cradd	0.594887	0.210651	0.270575	0.723504	0.394997	1
ENSMUSG00000026427.16	Eif2d	1.26504	0.165557	0.195955	0.723167	0.395107	1
ENSMUSG00000091475.2	2810468N07Rik	2.57131	-0.121122	0.138269	0.722942	0.395181	1
ENSMUSG00000070498.3	Tmem132b	5.75382	0.10475	0.123831	0.722696	0.395261	1
ENSMUSG00000037214.12	Thap1	0.729165	0.170048	0.21728	0.722553	0.395308	1
ENSMUSG00000079941.1	Gm11273	5.11413	-0.120176	0.139933	0.722367	0.395369	1
ENSMUSG00000037669.14	Ldah	3.32396	0.102707	0.121456	0.722292	0.395393	1
ENSMUSG00000084403.1	Rps15a-ps8	0.468533	0.259444	0.305234	0.722261	0.395403	1
ENSMUSG00000022793.16	B4galt4	1.18667	-0.183108	0.225548	0.722261	0.395403	1
ENSMUSG00000062397.7	Zfp706	19.5329	-0.0496981	0.0587331	0.721585	0.395625	1
ENSMUSG00000051346.8	Spryd4	0.67908	-0.187297	0.232015	0.721536	0.395641	1
ENSMUSG00000032872.16	Cyb5r4	2.29452	-0.140108	0.168424	0.721459	0.395666	1
ENSMUSG00000041923.15	Nol4	3.5782	0.137545	0.162415	0.721291	0.395721	1
ENSMUSG00000028995.14	Fam126a	2.96089	0.119149	0.139644	0.721179	0.395758	1
ENSMUSG00000026078.10	Pdcl3	4.26434	0.0993625	0.116278	0.720546	0.395965	1
ENSMUSG00000017765.16	Slc12a4	0.598789	-0.222911	0.271514	0.720468	0.39599	1
ENSMUSG00000050541.14	Adra1b	1.52495	-0.19999	0.237381	0.720114	0.396107	1
ENSMUSG00000051497.15	Kcnj16	0.606897	0.21045	0.274286	0.719913	0.396172	1
ENSMUSG00000054309.8	Cpsf3	4.2358	-0.103732	0.123159	0.719207	0.396404	1
ENSMUSG00000036632.9	Alg5	2.54724	-0.138471	0.162592	0.719122	0.396432	1
ENSMUSG00000072769.6	Gm10419	1.95216	0.111292	0.144328	0.718692	0.396573	1
ENSMUSG00000040813.15	Tex264	5.13419	-0.121929	0.144	0.718027	0.396792	1
ENSMUSG00000018906.14	P4ha2	0.635573	-0.215327	0.27628	0.717395	0.397	1
ENSMUSG00000023088.16	Abcc1	0.814627	0.201858	0.257706	0.717347	0.397016	1
ENSMUSG00000040659.3	Efhd2	5.8452	0.0808983	0.0957555	0.71664	0.397248	1
ENSMUSG00000061589.14	Dot1l	4.00945	-0.0982692	0.116747	0.716061	0.397439	1
ENSMUSG00000035547.14	Capn5	1.76147	-0.148847	0.178392	0.715729	0.397549	1
ENSMUSG00000034993.7	Vat1	2.6772	0.117222	0.136801	0.71503	0.397779	1
ENSMUSG00000000295.12	Hddc2	4.62066	0.10805	0.128099	0.714802	0.397854	1
ENSMUSG00000024387.13	Csnk2b	6.60741	-0.116176	0.137503	0.71455	0.397937	1
ENSMUSG00000101856.1	1700096K18Rik	0.687553	-0.204516	0.257171	0.714529	0.397944	1
ENSMUSG00000021140.8	Pcnx	4.79843	-0.0932579	0.111215	0.71436	0.398	1
ENSMUSG00000084898.1	Gm12371	0.422096	0.243722	0.295447	0.714326	0.398011	1
ENSMUSG00000029110.13	Rnf4	3.13342	0.116328	0.138299	0.714003	0.398118	1
ENSMUSG00000024617.16	Camk2a	31.7771	0.0772507	0.0920159	0.71375	0.398202	1
ENSMUSG00000034647.14	Ankrd12	13.8995	0.0643463	0.0765934	0.7135	0.398284	1
ENSMUSG00000026836.15	Acvr1	1.33167	-0.1565	0.191141	0.713457	0.398299	1
ENSMUSG00000032307.16	Ube2q2	2.37646	0.161944	0.198599	0.71345	0.398301	1
ENSMUSG00000019861.14	Gopc	3.89686	-0.145141	0.173558	0.713401	0.398317	1
ENSMUSG00000018574.14	Acadvl	3.79539	-0.101946	0.120785	0.713131	0.398406	1
ENSMUSG00000016200.13	Syt14	0.867869	-0.197972	0.251966	0.713031	0.398439	1
ENSMUSG00000020009.12	Ifngr1	1.30021	0.154534	0.193639	0.712843	0.398501	1
ENSMUSG00000021647.6	Cartpt	2.32956	0.14498	0.187761	0.712568	0.398593	1
ENSMUSG00000068206.12	Pick1	5.23328	-0.0831658	0.0987303	0.71182	0.39884	1
ENSMUSG00000017210.14	Med24	3.48896	0.106385	0.126348	0.711273	0.399021	1
ENSMUSG00000043300.2	B3galnt1	1.4486	0.169184	0.19766	0.710828	0.399169	1
ENSMUSG00000022375.6	Lrrc6	0.669576	-0.215303	0.272416	0.710215	0.399373	1
ENSMUSG00000027035.10	Cers6	1.65878	0.15266	0.180973	0.708388	0.39998	1
ENSMUSG00000029173.12	Sepsecs	0.632764	-0.222128	0.30233	0.7083	0.400009	1
ENSMUSG00000036138.16	Acaa1a	6.58917	0.0916216	0.108926	0.707931	0.400131	1
ENSMUSG00000055322.14	Tns1	1.26748	0.182836	0.221087	0.707462	0.400288	1
ENSMUSG00000031371.14	Haus7	1.72372	-0.148743	0.184485	0.707331	0.400331	1
ENSMUSG00000026956.15	Uap1l1	1.11222	0.179288	0.221367	0.706715	0.400537	1
ENSMUSG00000031458.8	Coprs	3.47187	0.105833	0.125311	0.706272	0.400684	1
ENSMUSG00000070056.6	Mfhas1	3.13077	0.116909	0.140201	0.706185	0.400713	1
ENSMUSG00000057469.7	E2f6	1.27848	0.149055	0.193196	0.705831	0.400831	1
ENSMUSG00000007867.8	Ift43	1.39292	0.150945	0.181759	0.705038	0.401096	1
ENSMUSG00000039323.18	Igfbp2	3.2522	0.183408	0.222597	0.704735	0.401197	1
ENSMUSG00000048330.14	Ric3	2.04155	-0.129786	0.152394	0.704546	0.40126	1
ENSMUSG00000047904.6	Sstr2	0.583842	-0.219338	0.251295	0.703899	0.401477	1
ENSMUSG00000021501.4	Caml	2.6001	-0.106466	0.129677	0.703729	0.401533	1
ENSMUSG00000003929.10	Zfp81	1.57668	-0.147962	0.185793	0.703491	0.401613	1
ENSMUSG00000078716.9	Tmem8b	2.03191	0.125587	0.149646	0.70318	0.401717	1
ENSMUSG00000034292.13	Traf3ip1	0.762306	-0.221641	0.288869	0.702932	0.4018	1
ENSMUSG00000032064.17	Dixdc1	6.04371	-0.125363	0.148412	0.70279	0.401848	1
ENSMUSG00000066148.3	Prpf4	1.56827	0.167365	0.201977	0.702499	0.401945	1
ENSMUSG00000024772.9	Ehd1	4.33717	0.0969361	0.115795	0.702357	0.401993	1
ENSMUSG00000056679.13	Gpr173	0.566932	-0.189956	0.251074	0.702351	0.401995	1
ENSMUSG00000047804.15	Akap10	0.707923	-0.26188	0.332916	0.701721	0.402206	1
ENSMUSG00000032375.15	Aph1b	1.35974	0.154926	0.188887	0.70141	0.40231	1
ENSMUSG00000020993.8	Trappc6b	5.21752	-0.11462	0.13665	0.701296	0.402349	1
ENSMUSG00000023966.8	Rsph9	2.9252	0.118804	0.140432	0.701047	0.402432	1
ENSMUSG00000051316.8	Taf7	1.64209	0.141749	0.168692	0.70098	0.402455	1
ENSMUSG00000017978.18	Cadps2	1.93274	0.161511	0.207197	0.700628	0.402573	1
ENSMUSG00000036606.16	Plxnb2	3.14707	0.138962	0.166139	0.699913	0.402813	1
ENSMUSG00000019139.10	Isyna1	4.291	-0.109443	0.130205	0.699653	0.4029	1
ENSMUSG00000043372.12	Hexim2	0.52882	0.212335	0.256206	0.699201	0.403052	1
ENSMUSG00000022490.6	Ppp1r1a	15.9512	0.0534202	0.0637666	0.698695	0.403222	1
ENSMUSG00000027184.14	Caprin1	13.1737	-0.125684	0.148649	0.698494	0.40329	1
ENSMUSG00000024712.9	Rfk	3.04089	0.117072	0.141956	0.698446	0.403306	1
ENSMUSG00000021694.18	Ercc8	0.819222	-0.16679	0.224257	0.698234	0.403378	1
ENSMUSG00000000202.9	Btbd17	3.22278	0.127709	0.152798	0.697962	0.403469	1
ENSMUSG00000027341.10	Tmem230	1.83521	0.127669	0.15517	0.697599	0.403592	1
ENSMUSG00000039745.8	Htatip2	0.438046	0.202426	0.269357	0.697557	0.403606	1
ENSMUSG00000013622.15	Atraid	7.28613	-0.116131	0.139178	0.697369	0.403669	1
ENSMUSG00000024851.13	Pitpnm1	5.49734	0.0866454	0.104008	0.697353	0.403674	1
ENSMUSG00000078681.10	Tm2d3	4.38032	-0.126856	0.151959	0.697313	0.403688	1
ENSMUSG00000022300.9	Dcaf13	3.65176	-0.122588	0.148203	0.697015	0.403788	1
ENSMUSG00000034780.6	B3galt1	2.79769	0.123944	0.148937	0.696987	0.403798	1
ENSMUSG00000033585.5	Ndn	22.2756	-0.0771407	0.0919361	0.696944	0.403813	1
ENSMUSG00000026229.17	Psmd1	9.24734	0.0678209	0.0815617	0.696915	0.403822	1
ENSMUSG00000000088.6	Cox5a	55.0557	-0.0414613	0.0494152	0.696782	0.403867	1
ENSMUSG00000060181.5	Slc35e3	1.09259	0.164798	0.202137	0.69662	0.403922	1
ENSMUSG00000061136.14	Prpf40a	7.18236	0.0814678	0.0977545	0.696597	0.40393	1
ENSMUSG00000029486.13	Mrpl1	1.76506	-0.140116	0.170029	0.69658	0.403935	1
ENSMUSG00000020300.14	Cpeb4	6.53638	0.111224	0.133293	0.696477	0.40397	1
ENSMUSG00000029669.14	Tspan12	0.518721	-0.194213	0.232762	0.696425	0.403988	1
ENSMUSG00000029787.10	Avl9	2.54125	0.19722	0.241739	0.696151	0.40408	1
ENSMUSG00000005813.12	Metap1	3.07642	0.106599	0.126956	0.696102	0.404097	1
ENSMUSG00000038393.14	Txnip	0.788801	-0.208988	0.260074	0.696002	0.40413	1
ENSMUSG00000097974.1	Gm10605	0.660604	0.18989	0.249176	0.695463	0.404312	1
ENSMUSG00000036634.15	Mag	22.8959	0.143296	0.171909	0.695357	0.404348	1
ENSMUSG00000027809.14	Etfdh	1.34521	-0.177842	0.218203	0.695287	0.404372	1
ENSMUSG00000034684.12	Sema3f	0.78678	-0.187969	0.243011	0.695134	0.404424	1
ENSMUSG00000028581.17	Laptm5	2.17278	0.158484	0.195732	0.695018	0.404463	1
ENSMUSG00000078816.9	Prkcg	3.49551	0.118051	0.148754	0.694913	0.404498	1
ENSMUSG00000014402.15	Tsg101	7.84375	0.0683623	0.0821203	0.694097	0.404774	1
ENSMUSG00000005267.13	Zfp287	0.93731	-0.176936	0.21707	0.69402	0.404801	1
ENSMUSG00000025880.11	Smad7	2.02188	0.120748	0.146714	0.693897	0.404842	1
ENSMUSG00000028049.15	Scamp3	3.40107	0.132026	0.159584	0.693494	0.404978	1
ENSMUSG00000024151.13	Msh2	2.43713	-0.146522	0.1809	0.692547	0.405299	1
ENSMUSG00000019782.9	Rwdd1	10.2801	-0.0715798	0.0864258	0.692386	0.405354	1
ENSMUSG00000071037.5	Camkmt	0.535259	0.307299	0.368943	0.690789	0.405896	1
ENSMUSG00000089764.1	Gm16580	0.899263	0.268439	0.353669	0.690763	0.405905	1
ENSMUSG00000048222.3	Mfap1b	2.15348	-0.142424	0.17775	0.690715	0.405921	1
ENSMUSG00000021127.6	Zfp36l1	1.34921	-0.157741	0.194746	0.690244	0.406082	1
ENSMUSG00000069744.7	Psmb3	24.6502	-0.0518195	0.0625507	0.690172	0.406106	1
ENSMUSG00000044576.6	Gareml	1.02124	0.194526	0.227883	0.689934	0.406187	1
ENSMUSG00000027223.15	Mapk8ip1	13.0223	-0.0575061	0.0692097	0.68978	0.406239	1
ENSMUSG00000026048.16	Ercc5	1.90379	0.137586	0.165065	0.689759	0.406246	1
ENSMUSG00000063146.11	Clip2	2.15114	0.173692	0.215425	0.689652	0.406283	1
ENSMUSG00000026596.13	Abl2	4.81217	0.10399	0.12611	0.689636	0.406288	1
ENSMUSG00000063646.14	Jakmip1	6.56711	0.107706	0.129964	0.689101	0.40647	1
ENSMUSG00000024999.7	Noc3l	1.03105	-0.197403	0.248012	0.6888	0.406573	1
ENSMUSG00000020766.4	Galk1	2.39061	-0.129893	0.158655	0.688665	0.406619	1
ENSMUSG00000097383.1	1500026H17Rik	0.599903	-0.190538	0.239553	0.68862	0.406634	1
ENSMUSG00000026134.11	Prim2	1.5551	-0.165573	0.211468	0.688465	0.406687	1
ENSMUSG00000096768.7	Erdr1	2.07197	-0.152676	0.186158	0.688441	0.406695	1
ENSMUSG00000055629.5	B4galnt4	3.26662	0.0996756	0.12024	0.688277	0.406751	1
ENSMUSG00000032067.5	Pts	3.48101	-0.0965279	0.117779	0.688235	0.406765	1
ENSMUSG00000000792.2	Slc5a5	0.523687	-0.221732	0.283686	0.687848	0.406897	1
ENSMUSG00000019802.13	Sec63	4.18891	0.0940691	0.113252	0.687842	0.4069	1
ENSMUSG00000036461.15	Elf1	0.715754	0.185792	0.244604	0.687718	0.406942	1
ENSMUSG00000043079.17	Synpo	2.67217	0.10195	0.134809	0.687638	0.406969	1
ENSMUSG00000074829.10	2010315B03Rik	0.78359	0.211528	0.262655	0.687404	0.407049	1
ENSMUSG00000017715.11	Pgs1	3.59332	-0.101547	0.122437	0.687296	0.407086	1
ENSMUSG00000108434.1	RP23-291B1.2	0.47027	0.236876	0.309534	0.687088	0.407157	1
ENSMUSG00000058267.13	Mrps14	7.60728	-0.0711123	0.0855703	0.686873	0.40723	1
ENSMUSG00000019841.15	Rev3l	7.04502	-0.125306	0.152648	0.686127	0.407485	1
ENSMUSG00000034931.15	Dhx8	2.51611	-0.147941	0.183992	0.685964	0.407541	1
ENSMUSG00000018678.13	Sp2	0.564239	0.218933	0.283481	0.685536	0.407687	1
ENSMUSG00000029063.16	Nadk	2.96724	-0.118534	0.144168	0.685282	0.407774	1
ENSMUSG00000036006.19	Fam65b	5.52524	-0.131314	0.157631	0.684659	0.407987	1
ENSMUSG00000022311.15	Csmd3	2.22874	0.142214	0.175661	0.684636	0.407995	1
ENSMUSG00000024785.6	Rcl1	1.59869	-0.156997	0.195814	0.684628	0.407998	1
ENSMUSG00000096974.2	Gm26881	0.74294	-0.183122	0.208299	0.684473	0.408051	1
ENSMUSG00000040850.17	Psme4	2.93699	0.161029	0.193968	0.684354	0.408092	1
ENSMUSG00000037892.13	Pcdh18	0.850566	0.177964	0.209401	0.682096	0.408866	1
ENSMUSG00000000711.2	Rab5b	4.89155	-0.0870738	0.105556	0.681952	0.408915	1
ENSMUSG00000039130.18	Zc3hc1	4.42076	0.104087	0.125659	0.68192	0.408926	1
ENSMUSG00000040018.9	Cox15	0.808414	-0.268091	0.327999	0.681661	0.409015	1
ENSMUSG00000026664.7	Phyh	3.94313	0.10425	0.127124	0.681367	0.409116	1
ENSMUSG00000041488.16	Stx3	0.606671	0.231846	0.304206	0.681265	0.409152	1
ENSMUSG00000062604.11	Srpk2	15.0105	0.0536993	0.0651733	0.68126	0.409153	1
ENSMUSG00000089889.2	0610040B10Rik	0.476377	-0.209405	0.281407	0.681193	0.409176	1
ENSMUSG00000074736.10	Syndig1	2.59924	-0.1094	0.129678	0.68088	0.409284	1
ENSMUSG00000025956.10	Mettl21a	0.885598	0.191891	0.232161	0.680766	0.409323	1
ENSMUSG00000094500.2	Smim18	1.8526	-0.123014	0.152067	0.680695	0.409348	1
ENSMUSG00000003604.14	Aven	0.37499	-0.223334	0.300351	0.680494	0.409417	1
ENSMUSG00000026096.14	Osgepl1	1.04998	-0.175521	0.224937	0.680416	0.409443	1
ENSMUSG00000054013.5	Tmem179	6.53443	0.099357	0.121262	0.679759	0.40967	1
ENSMUSG00000036856.4	Wnt4	0.824165	0.197953	0.245046	0.679254	0.409844	1
ENSMUSG00000043940.14	Wdfy3	6.55298	0.111519	0.135962	0.678845	0.409985	1
ENSMUSG00000021905.13	Dph3	3.80315	0.0965083	0.117626	0.678432	0.410127	1
ENSMUSG00000048482.14	Bdnf	0.751102	0.188185	0.257159	0.678207	0.410205	1
ENSMUSG00000038319.14	Kcnh2	0.953393	0.193177	0.240554	0.677341	0.410504	1
ENSMUSG00000031004.8	Mki67	0.758242	0.232209	0.265664	0.677242	0.410538	1
ENSMUSG00000021468.7	Sptlc1	1.43031	-0.152764	0.184608	0.676576	0.410768	1
ENSMUSG00000060548.12	Tnfrsf19	2.04983	0.121021	0.14814	0.676496	0.410796	1
ENSMUSG00000000131.15	Xpo6	2.74346	0.110818	0.134986	0.676381	0.410836	1
ENSMUSG00000021149.7	Gtpbp4	4.38891	0.1182	0.145474	0.676288	0.410868	1
ENSMUSG00000059540.15	Tcea2	0.78188	-0.199039	0.247892	0.675913	0.410998	1
ENSMUSG00000021693.19	Kif2a	9.49995	0.0973736	0.119273	0.675578	0.411114	1
ENSMUSG00000045136.5	Tubb2b	74.3248	0.106752	0.130516	0.67516	0.411258	1
ENSMUSG00000032382.14	Snx1	3.02937	-0.128736	0.155565	0.675048	0.411297	1
ENSMUSG00000034473.13	Sec22a	1.23086	0.147096	0.185011	0.674477	0.411495	1
ENSMUSG00000064372.1	mt-Tp	7.84698	-0.230468	0.268855	0.674077	0.411634	1
ENSMUSG00000067377.12	Tspan6	2.74136	-0.123187	0.153979	0.674061	0.411639	1
ENSMUSG00000024667.11	Tmem216	0.703324	-0.182676	0.231457	0.673878	0.411703	1
ENSMUSG00000035898.13	Uba6	1.76821	0.165494	0.205683	0.673842	0.411715	1
ENSMUSG00000025492.6	Ifitm3	1.42673	0.155838	0.201551	0.673823	0.411722	1
ENSMUSG00000020171.7	Yeats4	4.87815	-0.0990046	0.122302	0.67379	0.411733	1
ENSMUSG00000030979.13	Uros	1.53372	-0.164712	0.207966	0.673618	0.411793	1
ENSMUSG00000022139.16	Mbnl2	10.3001	-0.0816187	0.0987649	0.673296	0.411905	1
ENSMUSG00000032386.15	Trip4	1.84792	0.119921	0.146591	0.672789	0.412081	1
ENSMUSG00000032469.12	Dbr1	1.35698	0.161245	0.19405	0.672734	0.4121	1
ENSMUSG00000021478.5	Drd1	6.02085	0.0876054	0.108099	0.672436	0.412204	1
ENSMUSG00000018677.9	Slc25a39	6.65461	0.0865632	0.105047	0.672174	0.412295	1
ENSMUSG00000104090.1	Gm34267	1.42426	-0.286533	0.324989	0.672045	0.412339	1
ENSMUSG00000079442.12	St6galnac4	1.02273	-0.152424	0.186649	0.672034	0.412343	1
ENSMUSG00000035666.14	Gtf3c4	2.70682	-0.15011	0.188264	0.671091	0.412671	1
ENSMUSG00000043687.15	1190005I06Rik	1.80726	0.125834	0.152752	0.670531	0.412867	1
ENSMUSG00000021794.15	Glud1	21.693	0.0626086	0.0769084	0.670208	0.412979	1
ENSMUSG00000104210.1	Gm37984	133.933	0.734924	0.842929	0.670177	0.41299	1
ENSMUSG00000040667.11	Nup88	3.81968	0.132537	0.163478	0.669635	0.413179	1
ENSMUSG00000036957.8	Lrfn3	0.839822	0.194106	0.236895	0.669454	0.413242	1
ENSMUSG00000041477.14	Dcp1b	1.0099	-0.18107	0.231647	0.669297	0.413297	1
ENSMUSG00000040242.14	Fgfr1op2	6.66473	-0.166889	0.198333	0.669253	0.413312	1
ENSMUSG00000003429.11	Rps11	52.9323	0.0324729	0.0397655	0.669058	0.41338	1
ENSMUSG00000028452.7	Vcp	29.1884	0.0473335	0.0580687	0.66891	0.413432	1
ENSMUSG00000071516.2	Hist1h2ai	0.312687	-0.339799	0.477401	0.668016	0.413744	1
ENSMUSG00000029209.15	Gnpda2	2.22387	-0.135329	0.166421	0.667554	0.413906	1
ENSMUSG00000037134.17	Prmt9	1.16874	0.149618	0.182395	0.66752	0.413917	1
ENSMUSG00000024943.8	Smc5	2.48534	0.15192	0.188768	0.666905	0.414133	1
ENSMUSG00000027406.12	Idh3b	17.7957	-0.052359	0.0644411	0.666624	0.414231	1
ENSMUSG00000032504.15	Pdcd6ip	3.10546	-0.134677	0.164612	0.666588	0.414244	1
ENSMUSG00000044986.8	Tst	1.18916	0.150639	0.195768	0.666435	0.414297	1
ENSMUSG00000046637.3	Ttc34	0.732039	0.20082	0.253656	0.666209	0.414376	1
ENSMUSG00000028540.6	Dph2	0.633495	-0.199096	0.266293	0.666119	0.414408	1
ENSMUSG00000001053.15	N4bp3	0.84748	-0.179827	0.232355	0.665338	0.414682	1
ENSMUSG00000034484.7	Snx2	3.53709	0.115621	0.142521	0.66527	0.414706	1
ENSMUSG00000068735.14	Trp53i11	2.20614	0.136359	0.167364	0.665174	0.414739	1
ENSMUSG00000020868.15	Xylt2	0.639316	0.194103	0.258222	0.665055	0.414781	1
ENSMUSG00000031775.4	Pllp	3.56903	-0.155591	0.182374	0.664808	0.414868	1
ENSMUSG00000032869.15	Psmf1	3.25851	0.120725	0.145888	0.664528	0.414966	1
ENSMUSG00000029730.16	Mcm7	2.06061	-0.130638	0.166502	0.664369	0.415022	1
ENSMUSG00000003452.15	Bicd1	3.05505	0.118957	0.147556	0.663954	0.415167	1
ENSMUSG00000031511.15	Arhgef7	15.5387	0.0726486	0.0896436	0.663904	0.415185	1
ENSMUSG00000011589.8	Fsd1	4.42157	0.0973199	0.118747	0.663774	0.415231	1
ENSMUSG00000003038.15	Hmgn2	9.73144	-0.176616	0.210577	0.663603	0.415291	1
ENSMUSG00000021111.15	Papola	7.19791	0.112109	0.136822	0.66358	0.415299	1
ENSMUSG00000097589.9	Dleu2	0.809518	0.195574	0.277713	0.662257	0.415764	1
ENSMUSG00000092267.1	Gm20417	4.39363	0.172845	0.265016	0.662031	0.415844	1
ENSMUSG00000044628.4	Rnf208	8.83533	0.0848442	0.103569	0.661721	0.415953	1
ENSMUSG00000014349.7	Ube2z	4.96138	0.0882912	0.108934	0.661603	0.415995	1
ENSMUSG00000099681.1	1700052K11Rik	0.423398	-0.211062	0.279276	0.661354	0.416082	1
ENSMUSG00000026944.18	Abca2	5.11746	0.11559	0.142612	0.661344	0.416086	1
ENSMUSG00000048076.14	Arf1	30.0347	-0.0380489	0.046808	0.661183	0.416143	1
ENSMUSG00000031990.14	Jam3	1.82579	0.135223	0.17965	0.661036	0.416195	1
ENSMUSG00000107283.3	Mpv17	1.88678	0.12782	0.160213	0.660769	0.416289	1
ENSMUSG00000018659.12	Pnpo	3.25877	-0.108089	0.132923	0.660527	0.416374	1
ENSMUSG00000039954.8	Stk32a	1.63906	-0.160223	0.189565	0.66008	0.416532	1
ENSMUSG00000031928.14	Mre11a	1.0894	-0.213635	0.278713	0.659948	0.416578	1
ENSMUSG00000040896.16	Kcnd3	1.20076	0.166523	0.205783	0.659557	0.416716	1
ENSMUSG00000042557.14	Sin3a	2.10588	-0.132688	0.166715	0.659262	0.416821	1
ENSMUSG00000006599.13	Gtf2h1	3.0628	0.119926	0.148802	0.658442	0.41711	1
ENSMUSG00000070880.10	Gad1	13.6445	0.0781999	0.0964712	0.658103	0.41723	1
ENSMUSG00000054676.15	1600014C10Rik	1.14274	-0.154625	0.194315	0.65806	0.417246	1
ENSMUSG00000029599.13	Ddx54	4.19217	-0.101878	0.127608	0.65783	0.417327	1
ENSMUSG00000040669.14	Phc1	1.72207	-0.131625	0.166522	0.657733	0.417361	1
ENSMUSG00000059412.6	Fxyd2	2.92561	-0.100165	0.12478	0.657711	0.417369	1
ENSMUSG00000004151.16	Etv1	3.83923	-0.0914219	0.113052	0.657669	0.417384	1
ENSMUSG00000024548.11	Setbp1	2.73077	-0.129614	0.167929	0.657624	0.4174	1
ENSMUSG00000037210.16	Fam193a	4.80467	0.114517	0.142216	0.657613	0.417404	1
ENSMUSG00000054717.7	Hmgb2	6.78178	-0.100204	0.124749	0.657575	0.417417	1
ENSMUSG00000026458.13	Ppfia4	2.97477	-0.106894	0.131917	0.657504	0.417443	1
ENSMUSG00000028347.14	Tmeff1	6.55668	-0.0705547	0.0871753	0.657483	0.41745	1
ENSMUSG00000039131.15	Gipc2	0.536413	-0.21517	0.276271	0.657357	0.417495	1
ENSMUSG00000039701.11	Usp53	0.931653	-0.203387	0.254545	0.657293	0.417517	1
ENSMUSG00000058773.2	Hist1h1b	1.81299	-0.251104	0.357558	0.657073	0.417595	1
ENSMUSG00000003721.14	Insig2	3.74094	-0.100873	0.124154	0.656781	0.417699	1
ENSMUSG00000048583.16	Igf2	3.94087	-0.16497	0.214914	0.656695	0.417729	1
ENSMUSG00000037656.9	Slc20a2	1.25991	0.148616	0.190886	0.656408	0.417831	1
ENSMUSG00000056708.5	Ier5	3.15179	0.106947	0.132093	0.656246	0.417889	1
ENSMUSG00000004127.12	Trmt10a	0.827758	-0.178318	0.222186	0.655999	0.417976	1
ENSMUSG00000014592.19	Camta1	17.8945	-0.0565393	0.0704207	0.655625	0.418109	1
ENSMUSG00000029050.15	Ski	5.4757	0.0906549	0.112522	0.655547	0.418136	1
ENSMUSG00000037709.13	Fam13a	0.905323	-0.204927	0.274799	0.655547	0.418137	1
ENSMUSG00000014301.12	Pam16	4.07491	0.149125	0.180709	0.655439	0.418175	1
ENSMUSG00000057113.13	Npm1	19.8374	-0.0506583	0.0627828	0.655193	0.418262	1
ENSMUSG00000038065.13	Mturn	4.87219	0.127603	0.157382	0.654855	0.418382	1
ENSMUSG00000006920.14	Ezh1	2.19326	-0.141132	0.177523	0.654707	0.418435	1
ENSMUSG00000017176.17	Nt5c3b	2.54838	-0.11107	0.141318	0.654658	0.418452	1
ENSMUSG00000040731.13	Eif4h	16.2382	-0.0573022	0.0710574	0.654333	0.418568	1
ENSMUSG00000032096.15	Arcn1	7.0676	0.0961047	0.119367	0.654332	0.418568	1
ENSMUSG00000025337.10	Sbds	4.7911	-0.105321	0.129786	0.653932	0.418711	1
ENSMUSG00000059895.12	Ptp4a3	3.81972	-0.0991229	0.122519	0.653931	0.418711	1
ENSMUSG00000020388.12	Pdlim4	1.25964	-0.154763	0.198388	0.6537	0.418793	1
ENSMUSG00000027712.13	Anxa5	3.67509	-0.152794	0.184265	0.653694	0.418795	1
ENSMUSG00000015522.18	Arnt	0.789533	0.2242	0.29402	0.653511	0.41886	1
ENSMUSG00000009418.15	Nav1	20.6294	0.0766739	0.0962869	0.653472	0.418874	1
ENSMUSG00000061411.12	Nol4l	1.83284	0.123208	0.151396	0.6529	0.419078	1
ENSMUSG00000054814.14	Usp46	8.0368	-0.0778906	0.0967649	0.652824	0.419105	1
ENSMUSG00000071456.6	1110002L01Rik	1.34597	0.137773	0.181154	0.652759	0.419128	1
ENSMUSG00000022463.7	Srebf2	6.17435	-0.100943	0.125838	0.652446	0.41924	1
ENSMUSG00000060032.6	H2afj	10.6425	-0.0551403	0.0684674	0.652264	0.419304	1
ENSMUSG00000018821.3	Avpi1	3.21382	0.10471	0.134926	0.651976	0.419407	1
ENSMUSG00000001419.17	Mef2d	5.63387	0.0756653	0.0942221	0.651533	0.419565	1
ENSMUSG00000026017.13	Carf	1.05209	-0.179711	0.220572	0.651464	0.41959	1
ENSMUSG00000025104.13	Hdgfrp3	12.4473	0.0628228	0.0780066	0.650824	0.419818	1
ENSMUSG00000033377.14	Palmd	0.984549	-0.170563	0.214535	0.649966	0.420125	1
ENSMUSG00000031982.4	Arv1	0.355589	0.292291	0.370645	0.649804	0.420183	1
ENSMUSG00000031370.12	Zrsr2	6.09972	-0.0794009	0.0989684	0.649382	0.420334	1
ENSMUSG00000030283.7	St8sia1	1.25045	-0.141864	0.184527	0.649192	0.420402	1
ENSMUSG00000042292.16	Mkl1	1.50072	-0.147286	0.184184	0.649188	0.420403	1
ENSMUSG00000046836.13	Brox	3.37794	-0.127198	0.161193	0.648444	0.420669	1
ENSMUSG00000029016.13	Clcn6	2.85186	0.110379	0.137618	0.648276	0.42073	1
ENSMUSG00000057177.12	Gsk3a	6.71833	0.0869426	0.108004	0.64809	0.420796	1
ENSMUSG00000059013.12	Sh2d3c	1.16592	-0.182241	0.247156	0.648044	0.420813	1
ENSMUSG00000022456.15	Sept3	16.8674	0.0583534	0.0728867	0.647769	0.420911	1
ENSMUSG00000029833.17	Trim24	2.7044	0.136276	0.166052	0.647083	0.421157	1
ENSMUSG00000029627.12	Zkscan14	0.55327	-0.200526	0.267769	0.646942	0.421208	1
ENSMUSG00000005371.14	Fbxo11	5.86025	0.123069	0.152281	0.646882	0.42123	1
ENSMUSG00000025810.8	Nrp1	2.08647	0.136208	0.168144	0.646381	0.42141	1
ENSMUSG00000020694.16	Tlk2	2.72983	-0.122793	0.155004	0.646276	0.421447	1
ENSMUSG00000034066.13	Farp2	0.623837	-0.209808	0.282705	0.646169	0.421486	1
ENSMUSG00000027864.9	Ptgfrn	3.15968	0.130588	0.160783	0.645996	0.421548	1
ENSMUSG00000019979.12	Apaf1	2.80581	0.145972	0.176924	0.645949	0.421565	1
ENSMUSG00000020056.16	Ccdc53	2.14472	-0.108458	0.138773	0.645882	0.421589	1
ENSMUSG00000000561.14	Wdr77	2.36823	-0.110777	0.139107	0.645454	0.421743	1
ENSMUSG00000023025.15	Larp4	2.84518	-0.123553	0.156177	0.645418	0.421755	1
ENSMUSG00000028530.14	Jak1	10.3586	0.0772812	0.096626	0.644933	0.42193	1
ENSMUSG00000026275.13	Ppp1r7	13.4831	-0.0784663	0.0975989	0.644492	0.422089	1
ENSMUSG00000031537.15	Ikbkb	3.15762	0.130065	0.162779	0.644328	0.422148	1
ENSMUSG00000028454.16	Pigo	0.747225	0.216004	0.271911	0.644087	0.422235	1
ENSMUSG00000005899.12	Smpd4	1.32662	0.156643	0.197263	0.643919	0.422295	1
ENSMUSG00000101249.1	Gm29216	2.08375	0.235154	0.310291	0.643592	0.422413	1
ENSMUSG00000050751.14	Pgbd5	4.22991	-0.096294	0.119636	0.643384	0.422488	1
ENSMUSG00000015597.16	Zfp318	5.72362	0.131117	0.164013	0.643299	0.422519	1
ENSMUSG00000023973.13	Cnpy3	3.02089	-0.122385	0.151206	0.643247	0.422538	1
ENSMUSG00000027998.11	Plrg1	2.94806	-0.107508	0.135356	0.643128	0.42258	1
ENSMUSG00000066149.11	Cdc26	5.35982	0.0889007	0.110731	0.642401	0.422843	1
ENSMUSG00000095432.8	Zfp748	0.767808	-0.196714	0.25006	0.641693	0.423098	1
ENSMUSG00000003746.15	Man1a	2.59697	-0.104927	0.129431	0.641533	0.423156	1
ENSMUSG00000031309.15	Rps6ka3	1.93187	-0.147446	0.187745	0.641128	0.423303	1
ENSMUSG00000036620.14	Mgat4b	5.80172	0.0899348	0.112694	0.64083	0.42341	1
ENSMUSG00000063904.3	4930533O14Rik	3.57793	0.107516	0.133733	0.640567	0.423505	1
ENSMUSG00000062683.11	Atp5g2	1.2821	-0.263809	0.293966	0.640408	0.423563	1
ENSMUSG00000030393.8	Zik1	1.27327	0.18361	0.226529	0.64034	0.423588	1
ENSMUSG00000028565.18	Nfia	5.20779	0.0900102	0.113175	0.640218	0.423632	1
ENSMUSG00000018599.5	Mief2	0.750614	-0.175524	0.218791	0.639987	0.423716	1
ENSMUSG00000027799.12	Nbea	21.0736	0.0884719	0.110314	0.639925	0.423738	1
ENSMUSG00000022216.16	Psme1	5.42288	-0.08572	0.108395	0.639696	0.423821	1
ENSMUSG00000036941.2	Elac1	1.20817	-0.200439	0.25495	0.639469	0.423903	1
ENSMUSG00000040710.10	St8sia4	1.49847	0.163355	0.202863	0.639466	0.423904	1
ENSMUSG00000017119.19	Nbr1	5.81701	-0.105002	0.130847	0.639308	0.423962	1
ENSMUSG00000069020.9	Urm1	3.65415	0.0971387	0.120907	0.638972	0.424083	1
ENSMUSG00000038777.19	Sema6c	1.21016	0.188451	0.230867	0.638725	0.424173	1
ENSMUSG00000014959.12	Gorasp2	6.52991	0.0745302	0.0936614	0.638675	0.424191	1
ENSMUSG00000000134.17	Tfe3	0.937897	0.162347	0.229614	0.638412	0.424286	1
ENSMUSG00000004319.15	Clcn3	9.76915	-0.067096	0.0840138	0.63793	0.424461	1
ENSMUSG00000070576.4	Mn1	48.1776	0.247537	0.299958	0.637802	0.424508	1
ENSMUSG00000006134.3	Crkl	0.572831	0.272304	0.383134	0.637563	0.424595	1
ENSMUSG00000073684.13	Faap20	3.44174	-0.0939541	0.119037	0.637513	0.424613	1
ENSMUSG00000028070.7	Apoa1bp	9.19563	-0.0745303	0.0932363	0.637294	0.424692	1
ENSMUSG00000022075.6	Rhobtb2	6.47698	0.0830071	0.104657	0.636785	0.424878	1
ENSMUSG00000029121.15	Crmp1	60.2989	0.0719465	0.091016	0.635794	0.425238	1
ENSMUSG00000031169.13	Porcn	2.47885	-0.137384	0.170912	0.635714	0.425267	1
ENSMUSG00000029814.10	Igf2bp3	0.791452	-0.178605	0.249361	0.635672	0.425282	1
ENSMUSG00000063524.13	Eno1	16.305	0.101926	0.12567	0.635343	0.425402	1
ENSMUSG00000055761.14	Nkain3	1.18819	-0.138047	0.187106	0.63487	0.425575	1
ENSMUSG00000024150.11	Mcfd2	2.47995	0.1146	0.146812	0.634831	0.425589	1
ENSMUSG00000021476.8	Habp4	7.31395	-0.0937898	0.117156	0.634361	0.42576	1
ENSMUSG00000025939.17	Ube2w	4.26181	0.115849	0.145917	0.634136	0.425842	1
ENSMUSG00000028005.13	Gucy1b3	15.1904	0.0982466	0.122714	0.634096	0.425857	1
ENSMUSG00000012405.15	Rpl15	9.42119	0.138004	0.169775	0.634009	0.425888	1
ENSMUSG00000100017.1	2410022M11Rik	0.737218	0.211189	0.292269	0.633361	0.426125	1
ENSMUSG00000027978.9	Prss12	0.885558	0.183827	0.248397	0.632679	0.426374	1
ENSMUSG00000041028.15	Ghitm	24.7807	0.0504552	0.0634793	0.632657	0.426382	1
ENSMUSG00000063623.3	C230062I16Rik	0.677896	-0.236214	0.324338	0.632628	0.426393	1
ENSMUSG00000025702.15	March8	3.46373	-0.132243	0.1668	0.631945	0.426643	1
ENSMUSG00000003062.12	Stard3nl	4.92856	-0.0855464	0.107848	0.631796	0.426697	1
ENSMUSG00000034675.17	Dbn1	21.3734	0.184597	0.231782	0.631722	0.426725	1
ENSMUSG00000022089.8	Bin3	0.722237	0.175359	0.227719	0.631654	0.426749	1
ENSMUSG00000022382.14	Wnt7b	1.35712	0.166681	0.210026	0.631491	0.426809	1
ENSMUSG00000027168.21	Pax6	1.08554	-0.175044	0.239219	0.631333	0.426867	1
ENSMUSG00000055067.15	Smyd3	2.11403	0.125658	0.159044	0.630939	0.427011	1
ENSMUSG00000021365.14	Nedd9	5.13758	0.135226	0.165671	0.630767	0.427074	1
ENSMUSG00000022122.14	Ednrb	5.19399	0.110216	0.13929	0.630445	0.427192	1
ENSMUSG00000051146.2	Camk2n2	11.0094	0.0765609	0.0959714	0.63044	0.427194	1
ENSMUSG00000090137.8	Uba52	3.03653	-0.216692	0.267594	0.630227	0.427272	1
ENSMUSG00000038642.10	Ctss	4.73534	0.123218	0.157206	0.629978	0.427363	1
ENSMUSG00000052192.5	Gm5963	4.1978	-0.101916	0.129078	0.629944	0.427376	1
ENSMUSG00000061207.11	Stk19	2.69886	0.107058	0.135656	0.629781	0.427436	1
ENSMUSG00000040331.16	Nsmce4a	3.85078	0.0909777	0.115072	0.62949	0.427542	1
ENSMUSG00000030782.15	Tgfb1i1	0.561002	0.203787	0.26509	0.629446	0.427559	1
ENSMUSG00000082682.1	Gm15349	1.60864	-0.197649	0.247976	0.629344	0.427596	1
ENSMUSG00000031985.9	Gnpat	3.52257	0.102556	0.130068	0.629104	0.427684	1
ENSMUSG00000048277.15	Syngr2	0.665591	-0.234171	0.285652	0.628928	0.427749	1
ENSMUSG00000024969.15	Mark2	3.51225	0.104382	0.133109	0.628416	0.427937	1
ENSMUSG00000001034.17	Mapk7	1.45749	0.15758	0.19177	0.62816	0.428031	1
ENSMUSG00000002341.8	Ncan	22.5871	0.101099	0.12938	0.627573	0.428247	1
ENSMUSG00000038831.16	Ralgps1	2.13926	-0.144631	0.188224	0.627366	0.428323	1
ENSMUSG00000040374.13	Pex2	1.97395	-0.12501	0.157038	0.627094	0.428423	1
ENSMUSG00000050212.4	Eva1b	0.791316	0.222363	0.28577	0.627056	0.428437	1
ENSMUSG00000001467.5	Cyp51	4.92816	0.0803159	0.101415	0.626961	0.428472	1
ENSMUSG00000032383.6	Ppib	14.2081	0.0842392	0.107826	0.626304	0.428714	1
ENSMUSG00000073639.5	Rab18	8.51687	-0.0965221	0.12166	0.625733	0.428925	1
ENSMUSG00000058440.14	Nrf1	0.99599	0.172599	0.220874	0.625688	0.428942	1
ENSMUSG00000026766.16	Mmadhc	4.03441	-0.0863916	0.109368	0.625551	0.428992	1
ENSMUSG00000004455.16	Ppp1cc	4.68855	0.15946	0.198474	0.625179	0.429129	1
ENSMUSG00000078435.5	AU041133	0.962509	0.168672	0.208552	0.625056	0.429175	1
ENSMUSG00000044600.14	Smim7	6.76932	0.075622	0.0953632	0.62495	0.429214	1
ENSMUSG00000031872.13	Bean1	0.777415	0.18992	0.247201	0.624775	0.429278	1
ENSMUSG00000033166.10	Dis3	1.07895	0.170193	0.21056	0.624635	0.42933	1
ENSMUSG00000001627.11	Ifrd1	3.87094	0.104105	0.132105	0.623505	0.429748	1
ENSMUSG00000064347.1	mt-Ta	3.03839	-0.294175	0.339402	0.623434	0.429774	1
ENSMUSG00000018427.7	Ypel2	4.5986	0.0962471	0.129614	0.623226	0.429851	1
ENSMUSG00000034936.2	Arl4d	2.56806	0.116625	0.147013	0.623162	0.429875	1
ENSMUSG00000034353.14	Ramp1	14.3956	-0.0869674	0.111112	0.623103	0.429897	1
ENSMUSG00000037679.8	Inf2	9.1922	0.0809461	0.103027	0.622927	0.429962	1
ENSMUSG00000083087.1	Gm11249	0.804745	-0.189399	0.253272	0.622865	0.429985	1
ENSMUSG00000037907.16	Ankrd13b	6.23977	0.0769393	0.0976527	0.621921	0.430335	1
ENSMUSG00000107470.1	Gm3375	2.03659	0.236299	0.281293	0.621814	0.430374	1
ENSMUSG00000051403.9	Ppp1r37	2.00493	0.180858	0.233262	0.621784	0.430385	1
ENSMUSG00000023927.15	Satb1	2.91113	0.112419	0.142369	0.621333	0.430553	1
ENSMUSG00000087056.1	Gm14004	0.701449	-0.164432	0.214134	0.621305	0.430563	1
ENSMUSG00000041669.15	Prima1	0.434199	0.195134	0.287381	0.620884	0.430719	1
ENSMUSG00000037149.9	Ddx1	17.0793	-0.0581876	0.073902	0.620841	0.430735	1
ENSMUSG00000049122.17	Frmd3	1.47753	0.191777	0.237963	0.620766	0.430763	1
ENSMUSG00000060377.3	Rpl36a-ps1	1.85975	-0.158772	0.207716	0.620354	0.430916	1
ENSMUSG00000033342.13	Plppr5	3.65198	0.0915712	0.117442	0.620039	0.431033	1
ENSMUSG00000028381.8	Ugcg	3.45112	-0.103887	0.132685	0.619868	0.431096	1
ENSMUSG00000025762.14	Larp1b	0.993485	0.16381	0.218659	0.619025	0.43141	1
ENSMUSG00000053093.15	Myh7	1.59325	-0.141902	0.185482	0.61886	0.431471	1
ENSMUSG00000002324.7	Rec8	0.742598	-0.201069	0.289985	0.618449	0.431624	1
ENSMUSG00000031575.18	Ash2l	4.35359	0.129727	0.163842	0.618189	0.431721	1
ENSMUSG00000097868.1	A330069E16Rik	0.692319	-0.20092	0.254287	0.618077	0.431763	1
ENSMUSG00000022329.14	Stk3	0.618622	0.19219	0.269685	0.617911	0.431825	1
ENSMUSG00000039148.4	Sart1	3.31899	0.109553	0.139894	0.617658	0.431919	1
ENSMUSG00000029359.13	Tesc	8.8942	0.0690179	0.0904477	0.617159	0.432105	1
ENSMUSG00000028700.14	Pomgnt1	3.59558	0.103153	0.13073	0.616903	0.432201	1
ENSMUSG00000075415.13	Fnbp1	3.12114	-0.14265	0.179487	0.615867	0.432587	1
ENSMUSG00000026051.8	1500015O10Rik	0.400946	0.376839	0.48474	0.615657	0.432666	1
ENSMUSG00000107096.3	Gm43597	0.648528	-0.193842	0.27073	0.615541	0.432709	1
ENSMUSG00000052144.8	Ppp4r2	2.36054	0.110074	0.141342	0.615507	0.432722	1
ENSMUSG00000046721.11	Rpl14-ps1	4.76196	-0.115202	0.148128	0.615315	0.432794	1
ENSMUSG00000035781.13	R3hdm4	17.0413	0.075506	0.0968067	0.614962	0.432926	1
ENSMUSG00000020814.13	Mxra7	1.85404	0.125176	0.160822	0.614932	0.432937	1
ENSMUSG00000097080.7	1700086O06Rik	1.01151	-0.176147	0.222555	0.614914	0.432944	1
ENSMUSG00000041762.16	Gpr155	3.09217	-0.101052	0.126143	0.614728	0.433013	1
ENSMUSG00000000142.15	Axin2	1.63679	0.130539	0.171126	0.614716	0.433018	1
ENSMUSG00000024926.9	Kat5	2.66829	-0.114145	0.149044	0.614445	0.433119	1
ENSMUSG00000043702.9	Pde12	1.57734	-0.138888	0.185651	0.61431	0.43317	1
ENSMUSG00000050029.7	Rap2c	1.58877	0.124395	0.158226	0.613907	0.433321	1
ENSMUSG00000003308.14	Keap1	9.12371	0.0700666	0.0898962	0.613893	0.433326	1
ENSMUSG00000022426.5	Josd1	3.97081	-0.102549	0.132017	0.613831	0.433349	1
ENSMUSG00000020738.16	Sumo2	21.1553	-0.0496986	0.0636048	0.613806	0.433358	1
ENSMUSG00000025544.13	Tm9sf2	6.81207	-0.100879	0.128694	0.613641	0.43342	1
ENSMUSG00000020346.16	Mgat1	2.07285	0.124166	0.159575	0.613544	0.433457	1
ENSMUSG00000052040.10	Klf13	16.0701	0.0518559	0.0663276	0.613275	0.433557	1
ENSMUSG00000043801.6	Oaz1-ps	6.99967	-0.160623	0.198128	0.613184	0.433591	1
ENSMUSG00000030122.12	Ptms	33.0052	0.0475116	0.0607015	0.612958	0.433676	1
ENSMUSG00000028289.12	Epha7	5.66076	0.0841538	0.108091	0.612924	0.433689	1
ENSMUSG00000030759.16	Far1	4.26073	-0.128143	0.163049	0.612767	0.433748	1
ENSMUSG00000004771.12	Rab11a	11.8552	0.0656811	0.0839472	0.612518	0.433841	1
ENSMUSG00000022742.5	Cpox	4.0884	-0.0891132	0.113076	0.612462	0.433862	1
ENSMUSG00000100222.1	Psmb6-ps2	1.27405	-0.204019	0.308451	0.612312	0.433919	1
ENSMUSG00000032221.14	Mns1	0.549257	-0.197061	0.266825	0.612099	0.433999	1
ENSMUSG00000020978.10	Klhdc2	7.54928	0.0915406	0.117764	0.611899	0.434074	1
ENSMUSG00000022553.15	Maf1	9.35908	-0.0638113	0.0816337	0.611814	0.434106	1
ENSMUSG00000020070.18	Rufy2	3.42136	0.107758	0.139248	0.6116	0.434186	1
ENSMUSG00000040857.15	Erf	0.9114	-0.159486	0.20249	0.61138	0.434269	1
ENSMUSG00000022360.7	Atad2	0.645239	-0.189853	0.283206	0.611351	0.43428	1
ENSMUSG00000042851.17	Zc3h6	1.41597	-0.128126	0.165779	0.610801	0.434487	1
ENSMUSG00000029309.7	Sparcl1	35.1799	0.0751883	0.0964184	0.610787	0.434492	1
ENSMUSG00000038524.13	Fchsd1	0.528687	0.250883	0.339311	0.61075	0.434506	1
ENSMUSG00000032583.7	Mon1a	1.06246	0.171544	0.227788	0.609962	0.434802	1
ENSMUSG00000027613.15	Eif6	7.50198	0.081301	0.10392	0.60991	0.434822	1
ENSMUSG00000027076.10	Timm10	6.26224	-0.0698806	0.0893361	0.609887	0.43483	1
ENSMUSG00000054675.5	Tmem119	0.927411	0.171513	0.258912	0.609826	0.434853	1
ENSMUSG00000020635.7	Fkbp1b	2.7221	-0.122113	0.158216	0.609741	0.434885	1
ENSMUSG00000068740.13	Celsr2	11.0935	0.0951766	0.123171	0.609635	0.434925	1
ENSMUSG00000006728.12	Cdk4	13.2679	-0.0659524	0.0843754	0.609435	0.435001	1
ENSMUSG00000029836.15	Cbx3	10.963	-0.0761599	0.0974356	0.608841	0.435225	1
ENSMUSG00000027706.8	Sec62	19.8827	-0.0900137	0.116716	0.608795	0.435242	1
ENSMUSG00000029462.18	Vps29	14.5732	-0.0467504	0.0601015	0.607765	0.435631	1
ENSMUSG00000026234.12	Ncl	32.2313	0.0696363	0.0890115	0.607728	0.435644	1
ENSMUSG00000026641.13	Usf1	3.22301	0.103931	0.131596	0.607604	0.435692	1
ENSMUSG00000048385.8	Scrt1	3.11592	0.108981	0.139773	0.60741	0.435765	1
ENSMUSG00000047412.15	Zbtb44	2.09404	0.178134	0.226459	0.607365	0.435782	1
ENSMUSG00000045636.16	Mtus1	2.42714	0.143857	0.185302	0.607162	0.435859	1
ENSMUSG00000110350.1	RP23-218K15.7	0.544721	-0.319074	0.509469	0.606716	0.436027	1
ENSMUSG00000043857.16	Mgat5b	3.57226	0.121287	0.155116	0.60666	0.436048	1
ENSMUSG00000033009.15	Ogfod1	3.05579	-0.145802	0.177364	0.606314	0.436179	1
ENSMUSG00000035048.13	Anapc13	11.0053	0.0629577	0.0809616	0.606173	0.436233	1
ENSMUSG00000049686.14	Orai1	1.09747	0.165992	0.217957	0.606115	0.436254	1
ENSMUSG00000038132.5	Rbm24	1.81804	0.114785	0.151435	0.605744	0.436395	1
ENSMUSG00000024479.2	Mal2	3.34565	0.0990381	0.130882	0.605329	0.436552	1
ENSMUSG00000029055.17	Plch2	1.58927	0.160421	0.214747	0.604829	0.436742	1
ENSMUSG00000069919.7	Hba-a1	32.8164	0.0844577	0.107353	0.604715	0.436785	1
ENSMUSG00000033004.14	Mycbp2	26.2207	0.0586952	0.0760205	0.604269	0.436954	1
ENSMUSG00000052593.15	Adam17	0.845069	0.20256	0.265433	0.604214	0.436975	1
ENSMUSG00000042742.7	B630005N14Rik	2.70387	-0.093825	0.122488	0.604169	0.436992	1
ENSMUSG00000004945.15	Tmem242	5.17563	0.111703	0.143537	0.604119	0.437011	1
ENSMUSG00000038690.15	Atp5j2	56.5872	-0.0361127	0.046482	0.603988	0.437061	1
ENSMUSG00000060671.12	Atp8b2	0.974149	-0.269912	0.391307	0.603952	0.437074	1
ENSMUSG00000038102.15	Trappc11	3.10806	-0.115313	0.149883	0.603602	0.437207	1
ENSMUSG00000074166.7	AW146154	0.682878	-0.217411	0.291531	0.603568	0.43722	1
ENSMUSG00000037772.13	Mrpl23	1.66529	0.228665	0.307298	0.603347	0.437304	1
ENSMUSG00000029212.11	Gabrb1	7.94543	-0.0667449	0.0862057	0.603301	0.437321	1
ENSMUSG00000097216.3	4932441J04Rik	0.551106	0.195172	0.288085	0.603047	0.437418	1
ENSMUSG00000020532.18	Acaca	50.6489	0.237241	0.300245	0.603025	0.437426	1
ENSMUSG00000028572.13	Hook1	2.66972	0.168284	0.221493	0.60291	0.43747	1
ENSMUSG00000042116.3	Vwa1	1.81841	0.167402	0.21852	0.602828	0.437501	1
ENSMUSG00000071324.11	Armc2	0.427161	-0.19415	0.286261	0.602593	0.43759	1
ENSMUSG00000028295.14	Smim8	3.11562	-0.0899371	0.117011	0.602192	0.437743	1
ENSMUSG00000040225.15	Prrc2c	16.0821	0.0766154	0.0985504	0.602107	0.437775	1
ENSMUSG00000008763.16	Man1a2	6.94828	-0.067034	0.0864451	0.601764	0.437906	1
ENSMUSG00000021877.11	Arf4	11.9596	0.0661727	0.085615	0.601428	0.438034	1
ENSMUSG00000090626.9	Tex9	0.945214	-0.157836	0.213072	0.601168	0.438133	1
ENSMUSG00000080775.1	Gm6368	4.47864	0.2063	0.258943	0.601117	0.438152	1
ENSMUSG00000047842.6	Diras2	8.55209	-0.0786542	0.102077	0.601023	0.438188	1
ENSMUSG00000079017.3	Ifi27l2a	0.419492	-0.202148	0.273001	0.600667	0.438324	1
ENSMUSG00000061578.8	Ksr2	2.74512	-0.119053	0.155777	0.599998	0.438579	1
ENSMUSG00000031835.15	Mbtps1	3.51907	-0.113308	0.145953	0.599889	0.43862	1
ENSMUSG00000027566.14	Psma7	46.1025	-0.0491102	0.0638959	0.599885	0.438622	1
ENSMUSG00000071862.2	Lrrtm2	3.92707	-0.104941	0.13619	0.599725	0.438683	1
ENSMUSG00000044548.11	Dact1	0.804845	0.219718	0.260092	0.599694	0.438695	1
ENSMUSG00000030306.14	Tmtc1	3.43022	0.103015	0.137028	0.599477	0.438778	1
ENSMUSG00000006522.15	Itih3	1.32285	-0.186027	0.229871	0.59885	0.439017	1
ENSMUSG00000042670.5	Immp1l	3.68474	-0.0857598	0.110669	0.598842	0.43902	1
ENSMUSG00000048000.15	Gigyf2	4.03264	0.121128	0.157435	0.5987	0.439074	1
ENSMUSG00000068732.5	Tmem167b	1.99208	0.123809	0.162157	0.598445	0.439172	1
ENSMUSG00000090546.1	Cdr1	3.31636	-0.204928	0.25955	0.598254	0.439245	1
ENSMUSG00000094344.1	Gm11942	1.04039	0.21025	0.271618	0.597896	0.439382	1
ENSMUSG00000035161.6	Ints6	1.24075	-0.183539	0.248042	0.597822	0.43941	1
ENSMUSG00000072704.6	Smim10l1	8.35458	-0.107269	0.137134	0.597577	0.439504	1
ENSMUSG00000045216.7	Hs6st1	2.60458	-0.106838	0.138115	0.597501	0.439533	1
ENSMUSG00000030123.15	Plxnd1	3.45514	0.101251	0.13172	0.597093	0.439689	1
ENSMUSG00000024588.8	Fech	2.35706	-0.115852	0.149835	0.596816	0.439795	1
ENSMUSG00000035967.15	Ddx26b	1.09523	0.134843	0.189	0.596531	0.439905	1
ENSMUSG00000102189.1	Gm37194	5.00031	-0.295499	0.381549	0.596516	0.43991	1
ENSMUSG00000022552.15	Sharpin	2.19667	0.132891	0.170172	0.596191	0.440035	1
ENSMUSG00000059810.18	Rgs3	1.23854	0.146211	0.191173	0.595689	0.440228	1
ENSMUSG00000031753.16	Cog4	3.27744	0.107514	0.140236	0.595251	0.440396	1
ENSMUSG00000079242.2	C730034F03Rik	0.641832	0.189962	0.292876	0.595032	0.44048	1
ENSMUSG00000052105.16	Mtcl1	4.12569	0.166124	0.218887	0.594883	0.440537	1
ENSMUSG00000069270.5	Hist1h2ac	0.255066	-0.379693	0.552973	0.594834	0.440556	1
ENSMUSG00000008167.14	Fbxw9	2.11666	0.122401	0.156666	0.59477	0.440581	1
ENSMUSG00000091337.3	Eid1	30.2415	0.0533245	0.068878	0.594397	0.440724	1
ENSMUSG00000004768.14	Rab23	1.43785	-0.149468	0.200327	0.594298	0.440762	1
ENSMUSG00000059923.13	Grb2	10.642	-0.0598146	0.077924	0.594128	0.440827	1
ENSMUSG00000025578.9	Cbx8	0.997503	-0.188385	0.241618	0.594086	0.440843	1
ENSMUSG00000018537.16	Pcgf2	1.24318	0.156831	0.209285	0.594074	0.440848	1
ENSMUSG00000046792.8	Zfp787	1.54982	-0.138661	0.185248	0.594048	0.440858	1
ENSMUSG00000063785.12	Utp14a	1.29671	0.160747	0.20578	0.593368	0.44112	1
ENSMUSG00000006705.12	Pknox1	1.32408	-0.144049	0.195337	0.592747	0.441359	1
ENSMUSG00000056941.17	Commd7	3.85762	-0.0932778	0.122555	0.592387	0.441497	1
ENSMUSG00000031442.20	Mcf2l	5.20701	0.0989615	0.129438	0.592368	0.441505	1
ENSMUSG00000027185.14	Nat10	1.38949	0.172164	0.224894	0.591854	0.441703	1
ENSMUSG00000068284.14	Usf3	2.68635	-0.126978	0.165534	0.591111	0.44199	1
ENSMUSG00000060176.3	Kif27	0.50893	0.217774	0.277084	0.591087	0.441999	1
ENSMUSG00000050967.5	Creg2	2.4352	-0.125513	0.156273	0.590978	0.442041	1
ENSMUSG00000031748.15	Gnao1	45.3158	0.0424589	0.0553875	0.590778	0.442119	1
ENSMUSG00000032551.6	1110059G10Rik	3.07748	-0.100986	0.133074	0.590462	0.44224	1
ENSMUSG00000021936.13	Mapk8	4.62816	0.102544	0.135111	0.590389	0.442269	1
ENSMUSG00000028560.11	Usp1	1.97633	-0.12573	0.170079	0.590207	0.442339	1
ENSMUSG00000038412.7	Higd1a	9.76699	-0.065629	0.0853657	0.590204	0.44234	1
ENSMUSG00000033871.14	Ppargc1b	2.41199	0.172598	0.227981	0.58988	0.442465	1
ENSMUSG00000026204.15	Ptprn	13.0403	-0.0807975	0.105531	0.589787	0.442501	1
ENSMUSG00000010277.7	2610507B11Rik	9.51998	-0.0890591	0.11759	0.589689	0.442539	1
ENSMUSG00000053279.6	Aldh1a1	5.82459	-0.193557	0.241029	0.58957	0.442585	1
ENSMUSG00000024121.13	Atp6v0c	0.462892	-0.251713	0.382068	0.589547	0.442594	1
ENSMUSG00000062115.15	Rai1	3.7901	-0.115399	0.151188	0.589524	0.442603	1
ENSMUSG00000027133.3	Nop10	20.0588	-0.0735982	0.0960567	0.589469	0.442624	1
ENSMUSG00000024528.7	Srfbp1	0.706004	-0.167282	0.230212	0.589252	0.442709	1
ENSMUSG00000024261.5	Syt4	11.4852	0.0663785	0.0868245	0.589041	0.44279	1
ENSMUSG00000026482.13	Rgl1	2.87163	0.132353	0.18319	0.588714	0.442917	1
ENSMUSG00000046111.16	Cep295	3.72531	-0.111059	0.145125	0.588638	0.442946	1
ENSMUSG00000025403.4	Shmt2	1.30417	0.160621	0.210848	0.588255	0.443095	1
ENSMUSG00000038422.2	Hdhd3	1.16673	-0.169197	0.219604	0.588085	0.443161	1
ENSMUSG00000032940.16	Rbm11	0.62531	-0.193973	0.270035	0.588023	0.443185	1
ENSMUSG00000013155.9	Enkd1	0.64813	0.1978	0.257915	0.588004	0.443192	1
ENSMUSG00000031760.8	Mt3	14.0221	-0.0698721	0.0909952	0.587978	0.443202	1
ENSMUSG00000052479.5	A330008L17Rik	0.505106	-0.200531	0.276603	0.587945	0.443215	1
ENSMUSG00000022394.14	L3mbtl2	1.98815	0.117648	0.154026	0.587942	0.443216	1
ENSMUSG00000052712.16	BC004004	5.03079	0.106132	0.137775	0.587338	0.44345	1
ENSMUSG00000004846.10	Plod3	1.57293	0.144876	0.19005	0.587065	0.443556	1
ENSMUSG00000097736.7	9530059O14Rik	1.13503	-0.168321	0.20903	0.586922	0.443612	1
ENSMUSG00000022013.3	Dnajc15	5.31203	0.0815634	0.106474	0.58608	0.443939	1
ENSMUSG00000023988.8	Bysl	2.56931	0.111453	0.142966	0.585997	0.443971	1
ENSMUSG00000031762.6	Mt2	18.4386	-0.0665723	0.0866556	0.585507	0.444162	1
ENSMUSG00000020671.8	Rab10	15.1328	0.0546026	0.0717146	0.585297	0.444244	1
ENSMUSG00000044501.17	Zfp758	1.25061	-0.210321	0.26904	0.585282	0.444249	1
ENSMUSG00000040560.9	Wdr7	13.7742	-0.0644479	0.0846035	0.584858	0.444415	1
ENSMUSG00000034024.7	Cct2	13.4477	0.0621276	0.0814729	0.584777	0.444446	1
ENSMUSG00000050323.14	Ndufaf6	1.77697	-0.118097	0.156753	0.584705	0.444474	1
ENSMUSG00000024664.4	Fads3	1.00291	-0.180126	0.241606	0.584696	0.444477	1
ENSMUSG00000062960.10	Kdr	1.2165	0.214929	0.270779	0.584384	0.444599	1
ENSMUSG00000021494.8	Ddx41	1.80941	0.128824	0.167121	0.584193	0.444673	1
ENSMUSG00000020818.16	Mfsd11	1.38348	-0.135553	0.180128	0.584017	0.444742	1
ENSMUSG00000055320.17	Tead1	1.13909	0.169188	0.222491	0.584001	0.444749	1
ENSMUSG00000028782.14	Adgrb2	4.91923	-0.0879178	0.115256	0.583978	0.444757	1
ENSMUSG00000028647.13	Mycbp	1.7422	-0.109299	0.14852	0.583767	0.444839	1
ENSMUSG00000014905.3	Dnajb9	1.53202	-0.121624	0.157536	0.583051	0.445119	1
ENSMUSG00000064358.1	mt-Co3	1.22417	0.196282	0.259006	0.582986	0.445144	1
ENSMUSG00000031709.15	Tbc1d9	4.50651	0.111575	0.147037	0.582808	0.445214	1
ENSMUSG00000031391.18	L1cam	7.61441	0.082309	0.108187	0.582507	0.445331	1
ENSMUSG00000039195.4	1110008P14Rik	13.0837	-0.0720221	0.0934713	0.58209	0.445494	1
ENSMUSG00000024646.13	Cyb5a	10.7969	-0.0613742	0.0804091	0.581764	0.445622	1
ENSMUSG00000030978.10	Rrm1	1.71973	-0.141216	0.20028	0.581323	0.445794	1
ENSMUSG00000047228.9	BC048546	0.785992	-0.202188	0.25185	0.581038	0.445906	1
ENSMUSG00000038489.8	Polr2l	12.8116	-0.0567872	0.0745917	0.580952	0.445939	1
ENSMUSG00000038954.14	Supt3	1.45801	0.157117	0.20647	0.580945	0.445942	1
ENSMUSG00000025157.7	Zdhhc16	2.34809	0.132968	0.17156	0.580328	0.446184	1
ENSMUSG00000029385.14	Ccng2	2.7219	-0.150781	0.198677	0.580076	0.446282	1
ENSMUSG00000035725.13	Prkx	1.00636	0.167969	0.225225	0.579968	0.446325	1
ENSMUSG00000003271.17	Sult2b1	0.456998	0.206955	0.280983	0.579965	0.446326	1
ENSMUSG00000015733.13	Capza2	16.0719	-0.0811792	0.10641	0.579929	0.44634	1
ENSMUSG00000092417.3	Gpank1	1.40682	-0.136015	0.183189	0.579505	0.446506	1
ENSMUSG00000020312.11	Shc2	1.56533	0.132658	0.175042	0.579146	0.446647	1
ENSMUSG00000043311.7	D17H6S53E	1.02263	0.148396	0.211424	0.578721	0.446814	1
ENSMUSG00000044751.5	Gm12231	1.35811	0.215203	0.285488	0.578647	0.446843	1
ENSMUSG00000056342.16	Usp34	15.7572	0.0829907	0.110133	0.576413	0.447722	1
ENSMUSG00000026192.13	Atic	2.20831	0.15481	0.198584	0.576368	0.447739	1
ENSMUSG00000029247.17	Paics	8.63846	0.086098	0.11313	0.576279	0.447775	1
ENSMUSG00000017615.12	Tnfaip1	4.51208	0.0830461	0.10946	0.576272	0.447777	1
ENSMUSG00000053898.12	Ech1	7.95648	0.0775427	0.102161	0.576122	0.447836	1
ENSMUSG00000020160.18	Meis1	1.04241	0.158168	0.209431	0.576066	0.447858	1
ENSMUSG00000024170.15	Telo2	0.771072	-0.159916	0.235211	0.575769	0.447975	1
ENSMUSG00000027067.16	Ssrp1	7.1775	-0.0829559	0.110262	0.57562	0.448034	1
ENSMUSG00000051671.6	Coa6	3.53112	-0.084368	0.112314	0.575562	0.448057	1
ENSMUSG00000058709.11	Egln2	6.82889	-0.0673649	0.088858	0.57545	0.448101	1
ENSMUSG00000020899.15	Pfas	1.39201	0.176023	0.222706	0.575417	0.448114	1
ENSMUSG00000001173.15	Ocrl	3.06826	-0.139736	0.187451	0.575319	0.448153	1
ENSMUSG00000053046.15	Brsk2	5.20113	0.100406	0.133807	0.575006	0.448276	1
ENSMUSG00000025139.14	Tollip	5.30087	-0.0774317	0.102468	0.574833	0.448345	1
ENSMUSG00000098176.1	Ccdc166	0.607496	0.192458	0.259291	0.574787	0.448363	1
ENSMUSG00000052534.15	Pbx1	15.1592	0.054833	0.0726518	0.574453	0.448495	1
ENSMUSG00000026409.14	Pfkfb2	0.468443	-0.215675	0.309623	0.57443	0.448504	1
ENSMUSG00000060244.1	Alyref2	1.0444	0.175615	0.231555	0.57427	0.448567	1
ENSMUSG00000057649.5	Brd9	4.06133	-0.0741759	0.0986447	0.573756	0.44877	1
ENSMUSG00000045538.6	Ddx28	1.41398	-0.149353	0.198147	0.573382	0.448918	1
ENSMUSG00000054277.7	Arfgap3	1.00977	0.167531	0.243805	0.573312	0.448946	1
ENSMUSG00000081929.1	Rps11-ps2	0.702127	-0.182552	0.260707	0.57327	0.448962	1
ENSMUSG00000037503.12	Fam168b	13.863	-0.0665457	0.0881229	0.572779	0.449157	1
ENSMUSG00000076218.1	Mir692-1	6.42519	-0.176023	0.233256	0.572617	0.449221	1
ENSMUSG00000022336.2	Eif3e	6.87342	-0.0690258	0.0916745	0.572434	0.449293	1
ENSMUSG00000039086.9	Ss18l1	2.50218	-0.119941	0.163589	0.571782	0.449552	1
ENSMUSG00000067924.4	Cxx1b	10.5193	-0.0629634	0.0829673	0.571613	0.449619	1
ENSMUSG00000042515.13	Mum1l1	0.825451	-0.188627	0.301025	0.571035	0.449848	1
ENSMUSG00000031485.15	Prosc	4.83464	0.0779533	0.103689	0.570321	0.450132	1
ENSMUSG00000025893.7	Kbtbd3	1.44592	-0.13742	0.183515	0.570064	0.450233	1
ENSMUSG00000065037.1	Rn7sk	2.15112	-0.283284	0.329704	0.570023	0.45025	1
ENSMUSG00000045948.8	Mrps12	9.47687	0.0629239	0.0833673	0.570007	0.450256	1
ENSMUSG00000026223.15	Itm2c	39.1051	-0.0819381	0.108802	0.569752	0.450357	1
ENSMUSG00000051113.9	Fam71e1	0.567434	-0.195868	0.27153	0.569634	0.450404	1
ENSMUSG00000037364.11	Srrt	6.03682	0.0730532	0.0969504	0.569498	0.450459	1
ENSMUSG00000037750.16	Fam222b	1.67432	0.124262	0.167194	0.568987	0.450662	1
ENSMUSG00000051154.11	Commd3	8.05039	-0.0637074	0.0843712	0.56883	0.450724	1
ENSMUSG00000079003.2	Samd1	1.4048	-0.131195	0.178405	0.568759	0.450752	1
ENSMUSG00000018196.18	Glrx2	9.98295	0.0531078	0.0707429	0.568711	0.450772	1
ENSMUSG00000047557.2	Lxn	6.40779	0.0851751	0.112725	0.56847	0.450867	1
ENSMUSG00000029765.12	Plxna4	6.09641	0.0787577	0.104724	0.568337	0.450921	1
ENSMUSG00000062006.12	Rpl34	36.8417	-0.0521308	0.0692508	0.567512	0.451249	1
ENSMUSG00000014837.14	4931428F04Rik	3.1841	0.111452	0.145142	0.567244	0.451356	1
ENSMUSG00000002767.13	Mrpl2	4.30198	-0.0755173	0.100371	0.566922	0.451485	1
ENSMUSG00000038776.13	Ephx1	0.700953	0.187537	0.281647	0.566868	0.451506	1
ENSMUSG00000035021.13	Baz1a	0.850803	0.220104	0.267538	0.566541	0.451637	1
ENSMUSG00000031889.9	D230025D16Rik	2.21609	-0.129094	0.17141	0.56592	0.451885	1
ENSMUSG00000032518.5	Rpsa	36.8938	0.093646	0.122222	0.565025	0.452243	1
ENSMUSG00000082454.3	Gm12183	1.21346	-0.243056	0.345606	0.564997	0.452254	1
ENSMUSG00000027716.13	Trpc3	0.588474	0.184226	0.262965	0.564925	0.452283	1
ENSMUSG00000022856.8	Tmem41a	1.98275	-0.142034	0.188454	0.564214	0.452567	1
ENSMUSG00000000861.15	Bcl11a	10.5273	-0.0566183	0.0756023	0.564207	0.45257	1
ENSMUSG00000026203.16	Dnajb2	5.2769	0.0749513	0.0997959	0.564121	0.452605	1
ENSMUSG00000040339.10	Fam102b	7.04292	-0.0886268	0.118676	0.563794	0.452736	1
ENSMUSG00000059070.16	Rpl18	8.63609	0.193737	0.248778	0.563565	0.452827	1
ENSMUSG00000026269.14	Rnpepl1	1.86262	0.148149	0.197445	0.562792	0.453137	1
ENSMUSG00000024683.5	Mrpl16	5.12092	-0.0775016	0.103357	0.56251	0.453251	1
ENSMUSG00000097906.1	Gm9625	0.903767	0.232442	0.298904	0.562357	0.453312	1
ENSMUSG00000043323.16	Fbrsl1	2.6525	-0.107507	0.146291	0.56192	0.453488	1
ENSMUSG00000045078.12	Rnf216	2.42441	-0.12156	0.166	0.561729	0.453564	1
ENSMUSG00000036353.13	P2ry12	1.33811	-0.161224	0.203721	0.561679	0.453585	1
ENSMUSG00000054715.11	Zscan22	0.387232	-0.217924	0.323179	0.561564	0.453631	1
ENSMUSG00000030612.6	Mrpl46	5.2937	-0.0779411	0.104061	0.561518	0.453649	1
ENSMUSG00000030048.5	Gkn3	1.76321	0.401666	0.426517	0.561061	0.453833	1
ENSMUSG00000028949.13	Smarcd3	13.3553	0.0531776	0.0709836	0.560904	0.453896	1
ENSMUSG00000027983.13	Cyp2u1	1.19578	-0.147551	0.205088	0.560823	0.453929	1
ENSMUSG00000003531.14	Dgcr6	5.75893	0.0762652	0.101713	0.560731	0.453966	1
ENSMUSG00000029576.17	Radil	1.32277	-0.141002	0.196583	0.560222	0.454171	1
ENSMUSG00000016940.18	Kctd2	2.70585	-0.110108	0.148507	0.559933	0.454287	1
ENSMUSG00000033629.5	Hacd3	8.77854	0.0587653	0.0784987	0.55983	0.454329	1
ENSMUSG00000028121.8	Bcar3	0.898243	-0.179294	0.247742	0.559641	0.454405	1
ENSMUSG00000026154.4	Sdhaf4	6.99517	-0.0677564	0.0905617	0.559472	0.454473	1
ENSMUSG00000033088.18	Triobp	1.65928	0.182607	0.224258	0.559083	0.45463	1
ENSMUSG00000033902.11	Mapkbp1	3.60513	-0.121503	0.164326	0.558706	0.454782	1
ENSMUSG00000057894.10	Zfp329	2.57756	0.112767	0.151245	0.55778	0.455156	1
ENSMUSG00000047675.15	Rps8	25.343	0.0977395	0.129142	0.557749	0.455169	1
ENSMUSG00000037410.13	Tbc1d2b	0.715268	0.197886	0.270536	0.557707	0.455186	1
ENSMUSG00000092274.2	Neat1	0.631162	0.18208	0.277313	0.557533	0.455256	1
ENSMUSG00000043683.3	Fem1a	3.47224	0.0905232	0.12116	0.557443	0.455292	1
ENSMUSG00000030220.13	Arhgdib	3.05442	-0.105393	0.142322	0.557378	0.455319	1
ENSMUSG00000032330.6	Cox7a2	68.1434	-0.0450512	0.0603201	0.557354	0.455328	1
ENSMUSG00000042659.15	Arrdc4	1.72371	0.130594	0.170715	0.557169	0.455403	1
ENSMUSG00000034826.14	Nup54	1.12261	-0.152947	0.220479	0.557017	0.455464	1
ENSMUSG00000028211.11	Trp53inp1	0.908575	-0.17717	0.279571	0.556675	0.455603	1
ENSMUSG00000034243.16	Golgb1	11.3405	-0.0723311	0.0978633	0.556599	0.455634	1
ENSMUSG00000106106.2	Rn18s-rs5	2726.8	0.191854	0.254461	0.55659	0.455637	1
ENSMUSG00000038495.14	Otud7b	2.17008	0.10618	0.149521	0.556223	0.455786	1
ENSMUSG00000046668.8	Cxxc5	4.19007	0.100953	0.134952	0.555872	0.455928	1
ENSMUSG00000085315.7	A430018G15Rik	0.608842	0.204021	0.324654	0.555719	0.45599	1
ENSMUSG00000042275.8	Pelo	1.83717	-0.116377	0.157413	0.555524	0.456069	1
ENSMUSG00000002250.15	Ppard	0.610337	-0.188736	0.258786	0.555433	0.456106	1
ENSMUSG00000069206.13	Zfp874a	0.849102	-0.169641	0.229673	0.555366	0.456133	1
ENSMUSG00000033557.17	Fam20b	2.7643	-0.101706	0.136436	0.555323	0.456151	1
ENSMUSG00000030189.15	Ybx3	2.16606	-0.104041	0.14591	0.55485	0.456343	1
ENSMUSG00000007872.3	Id3	9.84657	0.0660149	0.0887508	0.554721	0.456395	1
ENSMUSG00000015337.5	Endog	3.20759	-0.094937	0.127587	0.554478	0.456494	1
ENSMUSG00000022174.8	Dad1	17.7153	0.08546	0.115205	0.554314	0.45656	1
ENSMUSG00000058655.8	Eif4b	9.71283	-0.0758241	0.102629	0.553543	0.456874	1
ENSMUSG00000086119.2	Gm2415	1.06798	-0.155288	0.2155	0.55333	0.45696	1
ENSMUSG00000020409.10	Slu7	4.81185	-0.0743937	0.100425	0.553304	0.456971	1
ENSMUSG00000092341.2	Malat1	274.046	0.0898265	0.120184	0.552999	0.457095	1
ENSMUSG00000033066.15	Gas7	21.0539	0.0851132	0.113531	0.552886	0.457141	1
ENSMUSG00000007603.8	Dus3l	2.48943	0.102753	0.137851	0.552849	0.457156	1
ENSMUSG00000028673.10	Fuca1	4.03314	0.104182	0.139308	0.552347	0.45736	1
ENSMUSG00000028261.13	Ndufaf4	5.80108	-0.0638895	0.0862206	0.552257	0.457397	1
ENSMUSG00000027175.10	Tcp11l1	2.14505	-0.125176	0.172178	0.552115	0.457455	1
ENSMUSG00000081049.1	Rps24-ps3	5.3934	-0.0816986	0.112268	0.55179	0.457587	1
ENSMUSG00000021339.3	Mrs2	1.62035	-0.213729	0.283655	0.55177	0.457595	1
ENSMUSG00000050538.8	B230217C12Rik	2.07514	-0.133719	0.179014	0.551569	0.457677	1
ENSMUSG00000000605.9	Clcn4	13.7574	0.0787811	0.107752	0.550414	0.458148	1
ENSMUSG00000031555.15	Adam9	3.10199	0.114723	0.156878	0.550335	0.458181	1
ENSMUSG00000043448.13	Gjc2	2.36715	0.129232	0.187787	0.550228	0.458225	1
ENSMUSG00000031425.15	Plp1	160.085	-0.10654	0.140679	0.550183	0.458243	1
ENSMUSG00000027400.11	Pdyn	4.0374	-0.109016	0.147493	0.550047	0.458299	1
ENSMUSG00000053390.15	Zfp952	1.47393	0.136349	0.186429	0.550036	0.458303	1
ENSMUSG00000040631.7	Dok4	3.3762	0.0986134	0.130733	0.54981	0.458396	1
ENSMUSG00000037415.5	Ranbp10	1.02146	-0.153518	0.209047	0.549308	0.458601	1
ENSMUSG00000062794.8	Zfp599	1.49327	0.137959	0.185202	0.549228	0.458633	1
ENSMUSG00000030042.15	Pole4	4.49557	-0.0882956	0.121225	0.548857	0.458785	1
ENSMUSG00000000876.11	Pxmp4	1.8178	-0.117832	0.158922	0.548847	0.458789	1
ENSMUSG00000041836.10	Ptpre	4.28277	-0.107506	0.144261	0.548494	0.458934	1
ENSMUSG00000026578.6	Ccdc181	1.70437	-0.124445	0.1689	0.548086	0.459101	1
ENSMUSG00000024975.12	Pdcd4	9.70592	-0.0985643	0.132485	0.548077	0.459105	1
ENSMUSG00000029552.19	Tes	0.98554	0.205967	0.243319	0.547533	0.459327	1
ENSMUSG00000022525.13	Hrasls	1.10535	-0.144702	0.191055	0.547357	0.4594	1
ENSMUSG00000040021.12	Lats1	2.63809	-0.137645	0.195889	0.547218	0.459457	1
ENSMUSG00000048022.11	Tmem229a	2.08159	0.101109	0.147188	0.546664	0.459684	1
ENSMUSG00000021774.12	Ube2e1	5.37113	-0.0729549	0.0985575	0.546277	0.459843	1
ENSMUSG00000059447.13	Hadhb	2.61681	-0.10647	0.143767	0.546268	0.459847	1
ENSMUSG00000001445.10	Mrpl10	3.18781	-0.0898308	0.121833	0.546144	0.459897	1
ENSMUSG00000028684.14	Urod	4.11136	0.0980395	0.1326	0.545741	0.460063	1
ENSMUSG00000035910.15	Dcdc2a	0.633414	-0.17865	0.259657	0.545064	0.460342	1
ENSMUSG00000036309.14	Skp1a	45.1346	-0.043282	0.058617	0.54504	0.460352	1
ENSMUSG00000094870.7	Zfp131	3.27904	-0.089428	0.122921	0.544904	0.460408	1
ENSMUSG00000041736.7	Tspo	0.676101	0.172618	0.239773	0.544831	0.460437	1
ENSMUSG00000032500.10	Dclk3	2.61341	0.152709	0.212934	0.543966	0.460794	1
ENSMUSG00000028228.5	Cpne3	1.79688	-0.124188	0.171133	0.543794	0.460865	1
ENSMUSG00000020096.19	Tbata	2.66932	-0.332238	0.418242	0.543509	0.460982	1
ENSMUSG00000074088.6	Snrnp40	4.26634	0.0922088	0.12522	0.543415	0.461021	1
ENSMUSG00000074480.4	Mex3a	5.20813	0.0919133	0.120275	0.543382	0.461034	1
ENSMUSG00000044636.5	Csrnp2	1.35386	-0.142709	0.214847	0.54322	0.461101	1
ENSMUSG00000034194.16	R3hcc1	2.19608	0.108615	0.144034	0.543154	0.461129	1
ENSMUSG00000055633.6	Zfp580	4.90242	-0.0909298	0.124366	0.542997	0.461193	1
ENSMUSG00000039671.18	Zmynd8	5.5221	0.0797574	0.108212	0.542995	0.461194	1
ENSMUSG00000025499.18	Hras	31.3492	0.033307	0.0452752	0.542768	0.461288	1
ENSMUSG00000089682.9	Bcl2l2	1.94444	0.101592	0.143699	0.542699	0.461316	1
ENSMUSG00000027350.8	Chgb	13.2285	0.0759444	0.103104	0.542564	0.461372	1
ENSMUSG00000029624.10	Ptcd1	1.49215	-0.16492	0.227079	0.542347	0.461462	1
ENSMUSG00000028868.13	Wasf2	2.3008	-0.116478	0.158482	0.542217	0.461516	1
ENSMUSG00000029202.12	Pds5a	2.51591	0.130325	0.178434	0.541277	0.461904	1
ENSMUSG00000032586.9	Traip	1.24666	0.146255	0.200005	0.541114	0.461971	1
ENSMUSG00000003352.13	Cacnb3	7.53794	0.0684729	0.0935177	0.540927	0.462049	1
ENSMUSG00000037148.8	Arhgap10	2.08072	0.120118	0.17921	0.540675	0.462153	1
ENSMUSG00000003469.9	Phyhip	10.8828	-0.0719552	0.0967896	0.540622	0.462175	1
ENSMUSG00000030621.17	Me3	4.98018	0.0801562	0.109519	0.540413	0.462262	1
ENSMUSG00000081721.3	Gm13882	1.38919	-0.204147	0.320349	0.540078	0.4624	1
ENSMUSG00000031378.14	Abcd1	0.615195	0.205936	0.278011	0.54003	0.46242	1
ENSMUSG00000102426.1	RP23-330G24.3	0.475734	0.175125	0.264735	0.539835	0.462501	1
ENSMUSG00000039828.6	Wdr70	2.16306	-0.121211	0.168376	0.539651	0.462577	1
ENSMUSG00000039176.17	Polg	1.84896	0.122727	0.169607	0.539567	0.462612	1
ENSMUSG00000020994.4	Pnn	6.74269	0.101406	0.13767	0.539458	0.462657	1
ENSMUSG00000031613.9	Hpgd	0.931988	-0.155081	0.208132	0.539446	0.462663	1
ENSMUSG00000045348.15	Nyap1	1.29626	0.13414	0.181133	0.539195	0.462766	1
ENSMUSG00000031948.13	Kars	5.18149	0.0718267	0.0979857	0.539071	0.462818	1
ENSMUSG00000026024.14	Als2	0.784124	0.2418	0.390568	0.538526	0.463044	1
ENSMUSG00000003559.7	As3mt	1.1105	0.157412	0.222997	0.538459	0.463072	1
ENSMUSG00000025245.13	Lztfl1	2.50713	0.112169	0.154705	0.538308	0.463135	1
ENSMUSG00000004085.14	Zak	0.92799	-0.175003	0.264909	0.538232	0.463166	1
ENSMUSG00000038271.17	Iffo1	2.27743	-0.111968	0.151926	0.538226	0.463169	1
ENSMUSG00000028101.18	Pias3	0.419384	-0.1812	0.27505	0.53822	0.463172	1
ENSMUSG00000035237.7	Lcat	0.87882	-0.193961	0.251733	0.538126	0.463211	1
ENSMUSG00000028645.11	Slc2a1	1.83713	0.158259	0.221811	0.538048	0.463243	1
ENSMUSG00000038712.16	Fam63a	1.88754	0.127049	0.172916	0.537541	0.463453	1
ENSMUSG00000024142.14	Mlst8	1.92738	-0.125125	0.17591	0.536476	0.463897	1
ENSMUSG00000029392.12	Rilpl1	3.24065	0.0925003	0.127295	0.536368	0.463942	1
ENSMUSG00000062248.5	Cks2	1.42055	0.148034	0.197643	0.536305	0.463968	1
ENSMUSG00000028830.14	AU040320	5.83042	0.0835178	0.113684	0.536209	0.464008	1
ENSMUSG00000028932.7	Psmc2	12.2496	0.0521428	0.0711352	0.536094	0.464056	1
ENSMUSG00000037339.17	Fam53a	2.4009	0.101634	0.140447	0.535854	0.464156	1
ENSMUSG00000039154.6	Shd	1.93938	0.117019	0.158767	0.535766	0.464193	1
ENSMUSG00000059361.6	Nrsn2	5.62972	-0.101353	0.137635	0.535502	0.464303	1
ENSMUSG00000020486.18	Sept4	14.746	-0.0995149	0.133257	0.535031	0.464499	1
ENSMUSG00000074412.4	Gm10689	2.1137	-0.148411	0.200343	0.534652	0.464658	1
ENSMUSG00000034686.7	Prr7	0.654675	0.182494	0.278785	0.534522	0.464712	1
ENSMUSG00000026610.13	Esrrg	1.38348	-0.149293	0.211934	0.534121	0.46488	1
ENSMUSG00000041303.7	Gtf3c3	2.04287	0.147865	0.205468	0.534052	0.464908	1
ENSMUSG00000016179.11	Camk1g	2.24507	-0.119624	0.166911	0.533412	0.465176	1
ENSMUSG00000021760.3	Gpx8	0.787967	0.180842	0.256821	0.533353	0.465201	1
ENSMUSG00000071074.9	Yipf3	3.08889	0.097494	0.135558	0.533319	0.465215	1
ENSMUSG00000003226.6	Ranbp2	6.04802	-0.172307	0.228406	0.533017	0.465341	1
ENSMUSG00000028464.16	Tpm2	1.24169	-0.144751	0.192234	0.532845	0.465413	1
ENSMUSG00000084416.3	Rpl10a-ps1	2.90004	-0.121899	0.174726	0.532311	0.465637	1
ENSMUSG00000027079.15	Clp1	0.884843	-0.153195	0.234097	0.532125	0.465715	1
ENSMUSG00000041220.10	Elovl6	6.92369	0.0842729	0.116414	0.531983	0.465774	1
ENSMUSG00000032939.13	Nup93	1.62043	0.150071	0.20777	0.531737	0.465877	1
ENSMUSG00000048429.10	1810026J23Rik	2.24897	0.122985	0.168344	0.531586	0.465941	1
ENSMUSG00000056493.9	Foxk1	2.40022	-0.112353	0.15445	0.531583	0.465942	1
ENSMUSG00000004677.15	Myo9b	0.661416	0.178648	0.260871	0.53153	0.465964	1
ENSMUSG00000032563.15	Mrpl3	8.03837	-0.0631851	0.0871185	0.531509	0.465973	1
ENSMUSG00000057716.6	Tmem178b	8.40521	0.0669955	0.0922062	0.531069	0.466158	1
ENSMUSG00000110249.1	RP24-258B3.3	0.477342	-0.209769	0.300123	0.530833	0.466257	1
ENSMUSG00000053963.7	6330403A02Rik	4.08024	-0.0859419	0.117058	0.530493	0.4664	1
ENSMUSG00000075316.11	Scn9a	0.496083	0.230527	0.298456	0.530397	0.46644	1
ENSMUSG00000027270.14	Lamp5	6.95949	-0.0772303	0.10559	0.530274	0.466492	1
ENSMUSG00000040415.15	Dtx3	2.87298	-0.107792	0.148875	0.53008	0.466573	1
ENSMUSG00000075590.2	Nrbp2	1.33421	-0.143758	0.194515	0.530063	0.46658	1
ENSMUSG00000004383.17	Large	2.96814	-0.0892303	0.122284	0.529877	0.466659	1
ENSMUSG00000029007.8	Agtrap	0.501647	-0.202326	0.291698	0.52985	0.46667	1
ENSMUSG00000022096.14	Hr	0.754527	0.168642	0.257369	0.529606	0.466772	1
ENSMUSG00000068696.6	Gpr88	30.5737	-0.065596	0.0911731	0.528274	0.467333	1
ENSMUSG00000045193.13	Cirbp	16.2519	-0.0647655	0.0889806	0.527641	0.467601	1
ENSMUSG00000003923.14	Tfam	2.62686	-0.0972553	0.136863	0.527217	0.467779	1
ENSMUSG00000067873.11	Htatsf1	9.30062	-0.0741134	0.102338	0.527208	0.467783	1
ENSMUSG00000022307.15	Oxr1	5.52027	-0.0805785	0.110979	0.527084	0.467835	1
ENSMUSG00000026037.14	Orc2	1.60291	0.132272	0.189883	0.526853	0.467933	1
ENSMUSG00000027238.16	Frmd5	1.88162	0.113202	0.15636	0.526732	0.467984	1
ENSMUSG00000027088.10	Phospho2	1.22554	0.142376	0.211107	0.526648	0.468019	1
ENSMUSG00000022812.13	Gsk3b	39.1251	0.0524054	0.0730526	0.526504	0.46808	1
ENSMUSG00000025894.10	Aasdhppt	3.09255	0.112816	0.156985	0.526369	0.468138	1
ENSMUSG00000056121.15	Fez2	5.26901	0.128347	0.177946	0.526269	0.46818	1
ENSMUSG00000008226.14	Scrn3	1.04958	-0.168213	0.218076	0.526178	0.468218	1
ENSMUSG00000008690.15	Ncaph2	6.05828	0.0693096	0.095552	0.526168	0.468222	1
ENSMUSG00000045039.9	Megf8	3.67699	0.114827	0.158955	0.526158	0.468227	1
ENSMUSG00000004451.14	Ralb	1.77492	-0.109248	0.155317	0.525792	0.468381	1
ENSMUSG00000024477.3	Pggt1b	0.578586	0.20221	0.298956	0.525781	0.468386	1
ENSMUSG00000057667.7	Bloc1s3	0.416422	0.196011	0.295289	0.525771	0.46839	1
ENSMUSG00000025747.12	Tyms	1.44304	0.159129	0.203144	0.525523	0.468495	1
ENSMUSG00000075706.10	Gpx4	45.9272	0.0279729	0.0386146	0.525188	0.468637	1
ENSMUSG00000049881.13	2810025M15Rik	2.57765	-0.0963476	0.135589	0.525017	0.468709	1
ENSMUSG00000032680.11	6820408C15Rik	0.364062	-0.21392	0.365804	0.52478	0.46881	1
ENSMUSG00000080059.4	Rps19-ps3	0.729888	0.173005	0.258745	0.524673	0.468855	1
ENSMUSG00000020952.9	Scfd1	3.74481	0.095019	0.132182	0.524352	0.468991	1
ENSMUSG00000069844.12	Sco1	0.725606	-0.158461	0.241535	0.52422	0.469047	1
ENSMUSG00000053329.6	D10Jhu81e	4.99246	-0.0913384	0.12569	0.523823	0.469215	1
ENSMUSG00000063457.14	Rps15	63.47	-0.0357331	0.0492857	0.52382	0.469217	1
ENSMUSG00000035790.15	Cep19	5.48476	-0.0898482	0.123949	0.523758	0.469243	1
ENSMUSG00000037400.16	Atp11b	1.52212	0.144074	0.214859	0.5233	0.469438	1
ENSMUSG00000021156.16	Zmynd11	10.9528	0.0818921	0.113238	0.523285	0.469444	1
ENSMUSG00000101013.1	A630072M18Rik	0.649147	-0.167861	0.253546	0.522668	0.469706	1
ENSMUSG00000071866.11	Ppia	103.035	0.0314485	0.0432484	0.522577	0.469745	1
ENSMUSG00000034912.16	Mdga2	2.85974	-0.105196	0.146766	0.52233	0.46985	1
ENSMUSG00000036641.8	Ccdc148	1.14799	-0.148734	0.204907	0.52232	0.469854	1
ENSMUSG00000001440.5	Kpnb1	7.18291	-0.075583	0.104582	0.522246	0.469885	1
ENSMUSG00000052397.8	Ezr	2.29467	0.121385	0.16612	0.522152	0.469925	1
ENSMUSG00000046658.16	Zfp316	1.97452	0.143663	0.193943	0.521683	0.470124	1
ENSMUSG00000018849.6	Wwc1	7.14955	0.0800174	0.112009	0.521389	0.47025	1
ENSMUSG00000024308.14	Tapbp	1.20909	-0.14789	0.202545	0.521232	0.470316	1
ENSMUSG00000034312.13	Iqsec1	7.93054	0.0662542	0.0925692	0.520977	0.470425	1
ENSMUSG00000056427.10	Slit3	1.06231	-0.186714	0.247285	0.520091	0.470803	1
ENSMUSG00000056692.12	D17Wsu92e	6.31829	0.0747989	0.103852	0.519953	0.470862	1
ENSMUSG00000020349.4	Ppp2ca	28.9669	-0.0568361	0.078597	0.519026	0.471257	1
ENSMUSG00000022555.11	Dgat1	1.07435	0.143861	0.197879	0.518885	0.471318	1
ENSMUSG00000026558.13	Uck2	3.06372	-0.10907	0.154739	0.518563	0.471455	1
ENSMUSG00000024109.18	Nrxn1	33.9786	0.0533142	0.0746984	0.518552	0.47146	1
ENSMUSG00000024081.8	Cebpz	5.7367	-0.074594	0.103682	0.518507	0.471479	1
ENSMUSG00000068706.2	Gm10250	5.44172	-0.116642	0.159013	0.518201	0.47161	1
ENSMUSG00000052459.13	Atp6v1a	60.4801	-0.0522479	0.0729326	0.518087	0.471659	1
ENSMUSG00000003279.16	Dlgap1	10.8796	0.0695579	0.0972472	0.517963	0.471712	1
ENSMUSG00000063808.14	Gpatch1	2.58644	0.111868	0.155022	0.517819	0.471774	1
ENSMUSG00000030545.9	Pex11a	0.837065	-0.174776	0.24598	0.517507	0.471907	1
ENSMUSG00000021238.10	Aldh6a1	2.79123	-0.158317	0.220079	0.516837	0.472194	1
ENSMUSG00000071072.12	Ptges3	13.2643	0.0492374	0.0687658	0.516644	0.472277	1
ENSMUSG00000004626.14	Stxbp2	1.19721	-0.149316	0.200989	0.516051	0.472531	1
ENSMUSG00000040929.16	Rfx3	2.4975	-0.147646	0.208079	0.515983	0.47256	1
ENSMUSG00000003166.19	Dgcr2	4.0502	0.106573	0.147948	0.515896	0.472598	1
ENSMUSG00000093661.1	Eif4e3	1.27524	0.119957	0.170683	0.51578	0.472647	1
ENSMUSG00000050105.5	Grrp1	0.843805	0.19613	0.252741	0.515745	0.472662	1
ENSMUSG00000025381.2	Cnpy2	5.55197	-0.0867837	0.120691	0.515396	0.472812	1
ENSMUSG00000038172.14	Ttc39b	1.25014	0.14665	0.231982	0.515161	0.472913	1
ENSMUSG00000041168.9	Lonp1	4.26568	0.091823	0.128884	0.514699	0.473112	1
ENSMUSG00000030824.17	Nucb1	2.02544	0.107994	0.148884	0.514154	0.473346	1
ENSMUSG00000080921.4	Rpl38-ps2	3.22535	0.112622	0.154952	0.513843	0.47348	1
ENSMUSG00000036820.11	Amdhd2	1.95321	-0.139522	0.198708	0.513681	0.47355	1
ENSMUSG00000030983.4	Bccip	6.69336	-0.0791687	0.110688	0.513612	0.47358	1
ENSMUSG00000086815.4	3110082J24Rik	0.370832	0.190541	0.280563	0.512149	0.47421	1
ENSMUSG00000017188.3	Coa3	14.839	-0.0545795	0.0759182	0.512034	0.47426	1
ENSMUSG00000038332.12	Sesn1	2.82387	0.121971	0.175541	0.511564	0.474463	1
ENSMUSG00000062931.15	Zfp938	1.85977	-0.104006	0.14439	0.511418	0.474526	1
ENSMUSG00000083362.1	Gm8606	0.758523	-0.174226	0.272223	0.510643	0.474861	1
ENSMUSG00000005233.16	Spc25	0.681186	-0.166763	0.308252	0.510305	0.475007	1
ENSMUSG00000031536.6	Polb	5.12213	-0.0680209	0.0958803	0.510169	0.475066	1
ENSMUSG00000031935.8	Med17	2.05074	-0.114794	0.162251	0.510045	0.475119	1
ENSMUSG00000024096.16	Ralbp1	8.80838	0.0565927	0.0793887	0.509813	0.47522	1
ENSMUSG00000107035.1	Ybx1-ps2	0.649634	0.212152	0.303769	0.509372	0.475411	1
ENSMUSG00000025630.8	Hprt	6.74694	-0.0583453	0.0820086	0.509196	0.475487	1
ENSMUSG00000003134.10	Tbc1d8	2.6446	-0.111425	0.155171	0.508879	0.475625	1
ENSMUSG00000029629.16	Phf14	8.48473	-0.0805906	0.113112	0.508631	0.475732	1
ENSMUSG00000024098.5	Twsg1	1.19788	0.128124	0.184922	0.50824	0.475902	1
ENSMUSG00000028969.10	Cdk5	12.173	-0.0530455	0.0742292	0.50808	0.475971	1
ENSMUSG00000027828.12	Ssr3	6.40315	0.0659621	0.0924269	0.508007	0.476003	1
ENSMUSG00000057541.14	Pus7	1.36227	0.16916	0.261335	0.507937	0.476033	1
ENSMUSG00000029550.11	Sppl3	4.84017	0.0748248	0.104926	0.507772	0.476105	1
ENSMUSG00000030495.12	Slc7a10	1.95545	0.124676	0.177239	0.507414	0.47626	1
ENSMUSG00000097466.8	D430036J16Rik	1.2964	-0.140836	0.190935	0.507232	0.47634	1
ENSMUSG00000037151.7	Lrrc20	0.818932	0.195093	0.266792	0.507132	0.476383	1
ENSMUSG00000020255.8	D10Wsu102e	4.52888	0.142039	0.19461	0.507023	0.476431	1
ENSMUSG00000053536.6	Cstf2t	3.10185	0.122364	0.174674	0.5067	0.476571	1
ENSMUSG00000001518.12	Itfg2	1.39612	-0.137318	0.207524	0.5065	0.476658	1
ENSMUSG00000005397.7	Nid1	0.642908	0.212941	0.281207	0.506345	0.476725	1
ENSMUSG00000038446.7	Cdc40	3.66726	0.0967335	0.137005	0.506277	0.476755	1
ENSMUSG00000026754.16	Golga1	1.42696	0.120853	0.175764	0.506138	0.476815	1
ENSMUSG00000042628.7	Zfyve1	0.802924	-0.208325	0.30535	0.506073	0.476844	1
ENSMUSG00000019505.7	Ubb	72.9972	-0.0472698	0.0656444	0.505999	0.476876	1
ENSMUSG00000063320.11	1190007I07Rik	1.89758	-0.115457	0.164888	0.505819	0.476955	1
ENSMUSG00000045648.15	Vwc2l	0.392115	-0.21076	0.319739	0.505751	0.476984	1
ENSMUSG00000032279.10	Idh3a	10.3424	-0.0619877	0.0873887	0.50566	0.477024	1
ENSMUSG00000042873.11	Lhfpl4	8.12713	0.0722258	0.10261	0.505577	0.47706	1
ENSMUSG00000021748.8	Pdhb	11.5576	-0.0556883	0.0783028	0.505563	0.477066	1
ENSMUSG00000020917.17	Acly	6.66817	0.0713107	0.100753	0.505509	0.47709	1
ENSMUSG00000029404.15	Arl6ip4	7.61583	-0.059441	0.0835625	0.505488	0.477099	1
ENSMUSG00000031558.15	Slit2	1.13609	0.140972	0.211121	0.50534	0.477163	1
ENSMUSG00000034274.11	Thoc5	2.36148	0.112764	0.159382	0.504953	0.477332	1
ENSMUSG00000025037.6	Maoa	2.40002	-0.116649	0.16487	0.504866	0.47737	1
ENSMUSG00000021108.17	Prkch	1.81324	0.116142	0.178815	0.504847	0.477378	1
ENSMUSG00000102869.1	2900097C17Rik	2.84158	0.189511	0.318776	0.504806	0.477396	1
ENSMUSG00000041057.9	Wdr43	3.30858	0.0897691	0.12673	0.504779	0.477408	1
ENSMUSG00000030304.11	Ergic2	3.93371	-0.10768	0.152461	0.504563	0.477502	1
ENSMUSG00000038383.16	Pigu	1.31796	-0.160924	0.230526	0.504491	0.477533	1
ENSMUSG00000050600.5	Zfp831	0.694944	0.167242	0.282295	0.504363	0.477589	1
ENSMUSG00000025531.14	Chm	3.50164	-0.108459	0.152595	0.504128	0.477692	1
ENSMUSG00000060678.4	Hist1h4c	4.73327	-0.338931	0.397994	0.503996	0.477749	1
ENSMUSG00000030733.10	Sh2b1	3.2289	0.094977	0.132342	0.503989	0.477753	1
ENSMUSG00000033105.12	Lss	2.36149	0.13253	0.185022	0.50396	0.477765	1
ENSMUSG00000002307.15	Daxx	2.16217	0.127783	0.175139	0.503856	0.477811	1
ENSMUSG00000004264.17	Phb2	12.2998	0.0528626	0.0745939	0.503843	0.477817	1
ENSMUSG00000031696.9	Vps35	9.45982	-0.0770599	0.108943	0.503495	0.477968	1
ENSMUSG00000018965.11	Ywhah	39.1882	-0.0546197	0.0764907	0.503427	0.477998	1
ENSMUSG00000026365.15	Cfh	0.575955	0.190809	0.290474	0.503402	0.478009	1
ENSMUSG00000031657.16	Heatr3	2.24823	0.164012	0.229994	0.503311	0.478049	1
ENSMUSG00000002413.15	Braf	6.36988	0.0992014	0.140624	0.503302	0.478053	1
ENSMUSG00000081485.5	Gm12338	3.79756	-0.121676	0.170753	0.503013	0.478179	1
ENSMUSG00000035150.15	Eif2s3x	6.21804	0.0768025	0.109167	0.502877	0.478239	1
ENSMUSG00000040123.16	Zmym5	2.22893	0.112638	0.161335	0.502875	0.47824	1
ENSMUSG00000020436.17	Gabrg2	7.33309	0.0716899	0.100972	0.502133	0.478565	1
ENSMUSG00000020736.12	Nt5c	4.84064	0.0713028	0.100571	0.502056	0.478598	1
ENSMUSG00000029571.14	Tmem106b	5.93227	0.0903718	0.129187	0.50192	0.478658	1
ENSMUSG00000078185.3	Chml	0.595911	-0.169284	0.253347	0.501485	0.478848	1
ENSMUSG00000041354.15	Rgl2	0.726123	0.154996	0.221321	0.50143	0.478872	1
ENSMUSG00000000214.11	Th	9.01985	-0.243449	0.326855	0.500994	0.479064	1
ENSMUSG00000080969.1	Gm12372	2.21482	0.161644	0.222513	0.500788	0.479154	1
ENSMUSG00000046603.15	Tcaim	0.849189	-0.185911	0.252408	0.500723	0.479183	1
ENSMUSG00000031667.16	Aktip	6.72669	-0.0645092	0.0913087	0.500507	0.479277	1
ENSMUSG00000030316.13	Tamm41	1.863	-0.118422	0.174001	0.500208	0.479409	1
ENSMUSG00000032174.4	Icam5	11.4191	-0.0965036	0.137249	0.499953	0.479521	1
ENSMUSG00000058056.16	Palld	0.728546	-0.153656	0.255609	0.499938	0.479527	1
ENSMUSG00000071855.4	Ccdc112	2.47599	0.098871	0.13724	0.499899	0.479545	1
ENSMUSG00000027584.16	Oprl1	1.59556	-0.135336	0.195894	0.499458	0.479738	1
ENSMUSG00000022176.11	Rem2	3.90558	0.073997	0.105032	0.49928	0.479817	1
ENSMUSG00000014771.12	Pdcd2	2.84189	-0.0971786	0.14026	0.499192	0.479855	1
ENSMUSG00000001663.10	Gstt1	0.654483	0.2092	0.303987	0.499035	0.479924	1
ENSMUSG00000066838.7	Zfp772	0.50531	-0.181941	0.291282	0.499024	0.479929	1
ENSMUSG00000025757.12	Hspa4l	11.318	0.083559	0.117826	0.498977	0.47995	1
ENSMUSG00000044502.16	Bod1	9.08272	-0.0637448	0.0905255	0.498821	0.480018	1
ENSMUSG00000061111.8	Fam195b	12.4567	0.0580969	0.081958	0.498419	0.480195	1
ENSMUSG00000068747.14	Sort1	6.60063	0.0662798	0.0939306	0.498399	0.480205	1
ENSMUSG00000025237.15	Parp6	7.21686	0.0553123	0.0785937	0.498386	0.48021	1
ENSMUSG00000022890.13	Atp5j	48.4759	-0.0339489	0.0481245	0.49818	0.480301	1
ENSMUSG00000061689.15	Dlgap4	17.6834	0.0641585	0.0916129	0.49805	0.480358	1
ENSMUSG00000056486.17	Chn1	29.7923	-0.054663	0.0777294	0.497984	0.480387	1
ENSMUSG00000098343.1	Mir6240	6.35843	0.263654	0.379632	0.497887	0.48043	1
ENSMUSG00000021895.9	Arhgef3	1.85764	-0.123586	0.169784	0.497229	0.48072	1
ENSMUSG00000063021.3	Hist1h2ak	0.47412	-0.245283	0.388811	0.497008	0.480818	1
ENSMUSG00000063446.4	Plppr1	4.47274	0.0788988	0.112139	0.496924	0.480855	1
ENSMUSG00000032265.14	Fam46a	0.755291	-0.162228	0.243271	0.496732	0.48094	1
ENSMUSG00000047547.14	Cltb	19.575	-0.040142	0.0569046	0.49671	0.480949	1
ENSMUSG00000031641.14	Cbr4	1.67068	-0.128869	0.183239	0.496706	0.480951	1
ENSMUSG00000011958.17	Bnip2	2.15037	-0.112005	0.165612	0.496704	0.480952	1
ENSMUSG00000019795.17	Pcmt1	10.2935	-0.0531983	0.075767	0.496576	0.481009	1
ENSMUSG00000021614.16	Vcan	1.99967	0.120828	0.168871	0.49633	0.481117	1
ENSMUSG00000076431.4	Sox4	26.0962	0.0593752	0.0847173	0.496304	0.481129	1
ENSMUSG00000003868.14	Ruvbl2	1.57326	0.14216	0.194818	0.496294	0.481133	1
ENSMUSG00000020248.18	Nfyb	3.98362	-0.0761731	0.108456	0.496207	0.481171	1
ENSMUSG00000032452.12	Clstn2	2.63323	-0.100069	0.14127	0.496125	0.481208	1
ENSMUSG00000022747.16	St3gal6	0.530767	0.180157	0.286935	0.495635	0.481424	1
ENSMUSG00000025817.12	Nudt5	1.68512	0.128615	0.190253	0.495275	0.481583	1
ENSMUSG00000024197.9	Plin3	0.689252	-0.191396	0.277443	0.495206	0.481614	1
ENSMUSG00000025790.14	Slco3a1	2.79623	0.117793	0.166209	0.495148	0.48164	1
ENSMUSG00000067942.5	Zfp160	0.865755	0.159539	0.242483	0.495123	0.481651	1
ENSMUSG00000020929.14	Eftud2	6.43947	0.0749289	0.107231	0.495034	0.48169	1
ENSMUSG00000021040.15	Slirp	12.8363	-0.0686998	0.0983738	0.494808	0.48179	1
ENSMUSG00000047832.8	Cdca4	0.762241	-0.150996	0.234403	0.494674	0.48185	1
ENSMUSG00000041961.14	Znrf3	0.904764	0.154769	0.219156	0.494579	0.481892	1
ENSMUSG00000014550.14	Rbsn	3.16655	0.106163	0.151971	0.494552	0.481904	1
ENSMUSG00000038759.15	Nup205	1.08234	0.150316	0.211253	0.494507	0.481924	1
ENSMUSG00000096910.1	Zfp955b	0.685224	0.212241	0.325977	0.49442	0.481962	1
ENSMUSG00000026174.9	Rqcd1	1.70357	0.120146	0.169054	0.494049	0.482127	1
ENSMUSG00000022801.13	Lrch3	2.6803	0.161784	0.229247	0.493946	0.482172	1
ENSMUSG00000024742.15	Fen1	1.03144	-0.146159	0.22184	0.493786	0.482243	1
ENSMUSG00000046844.6	Vat1l	5.40566	-0.0834353	0.119594	0.493757	0.482256	1
ENSMUSG00000072623.6	Zfp9	0.83162	0.138069	0.227975	0.492584	0.482777	1
ENSMUSG00000027304.9	Rtf1	19.8393	-0.0389715	0.0555763	0.492521	0.482805	1
ENSMUSG00000056770.15	Setd3	8.423	0.0750691	0.107723	0.492473	0.482826	1
ENSMUSG00000021311.8	Mtr	0.358553	0.332418	0.494177	0.492442	0.48284	1
ENSMUSG00000037344.13	Slc12a9	0.932234	0.157547	0.240106	0.492105	0.48299	1
ENSMUSG00000030002.15	Dusp11	3.28376	-0.101432	0.1521	0.491619	0.483206	1
ENSMUSG00000028691.12	Prdx1	26.167	0.0511699	0.0734189	0.491443	0.483284	1
ENSMUSG00000058975.7	Kcnc1	4.71599	-0.0842863	0.120115	0.491332	0.483334	1
ENSMUSG00000024985.18	Tcf7l2	1.71794	0.137824	0.193849	0.491328	0.483335	1
ENSMUSG00000029047.13	Pex10	1.15867	-0.139682	0.196599	0.491226	0.483381	1
ENSMUSG00000039830.8	Olig2	2.15261	0.103201	0.148686	0.490704	0.483614	1
ENSMUSG00000024429.9	Gnl1	9.99483	-0.0515227	0.0738191	0.490494	0.483707	1
ENSMUSG00000034994.9	Eef2	62.4164	0.0388449	0.055815	0.49047	0.483718	1
ENSMUSG00000025551.13	Fgf14	2.08696	-0.15312	0.218028	0.490428	0.483736	1
ENSMUSG00000007670.9	Khsrp	2.91276	-0.106503	0.156545	0.490412	0.483744	1
ENSMUSG00000028060.14	2810403A07Rik	2.23745	0.158492	0.219359	0.490217	0.483831	1
ENSMUSG00000070639.5	Lrrc8b	3.34272	0.0830555	0.120405	0.48977	0.48403	1
ENSMUSG00000034723.11	Tmx4	8.96479	0.070605	0.101401	0.489572	0.484118	1
ENSMUSG00000061613.12	U2af1	6.21281	-0.0739458	0.105734	0.489548	0.484129	1
ENSMUSG00000051184.7	Zfp524	0.706307	0.157733	0.254753	0.489467	0.484165	1
ENSMUSG00000020100.15	Slc29a3	1.02935	0.165035	0.257251	0.488817	0.484455	1
ENSMUSG00000031796.6	Cfap20	6.58442	-0.0660216	0.094966	0.488806	0.48446	1
ENSMUSG00000108366.1	Gm5586	1.43192	-0.154386	0.251864	0.488759	0.484481	1
ENSMUSG00000068762.11	Gstm6	0.644659	-0.170626	0.269129	0.488605	0.48455	1
ENSMUSG00000014232.14	Cluap1	1.84535	-0.123214	0.185607	0.488586	0.484559	1
ENSMUSG00000028232.13	Tmem68	1.2208	-0.121164	0.174208	0.488538	0.48458	1
ENSMUSG00000026082.11	Rev1	2.73482	-0.124153	0.182446	0.488332	0.484672	1
ENSMUSG00000038838.15	Vars2	0.898546	-0.149804	0.23174	0.488154	0.484752	1
ENSMUSG00000024891.5	Slc29a2	0.555231	-0.171189	0.271711	0.488113	0.48477	1
ENSMUSG00000023266.11	Frs3	1.14861	0.169361	0.239236	0.487389	0.485094	1
ENSMUSG00000030707.15	Coro1a	2.94146	0.110011	0.16002	0.487177	0.485189	1
ENSMUSG00000041552.7	Ptchd1	0.93162	0.141337	0.218612	0.48692	0.485305	1
ENSMUSG00000022554.6	Hgh1	0.955838	-0.141512	0.222217	0.486899	0.485314	1
ENSMUSG00000031409.1	Tceal6	7.56191	-0.0788344	0.112483	0.486883	0.485321	1
ENSMUSG00000012296.15	Tjap1	0.519819	-0.174042	0.29008	0.486472	0.485505	1
ENSMUSG00000021910.15	Nisch	21.863	-0.052882	0.0763399	0.486466	0.485508	1
ENSMUSG00000040767.10	Snrnp25	3.33345	0.0936068	0.133108	0.486424	0.485527	1
ENSMUSG00000024997.7	Prdx3	5.96482	-0.0658818	0.0949799	0.485938	0.485745	1
ENSMUSG00000015994.10	Fnta	4.65568	-0.0721328	0.103684	0.485781	0.485815	1
ENSMUSG00000033389.16	Arhgap44	3.95823	-0.0857276	0.122526	0.485669	0.485866	1
ENSMUSG00000020844.6	Nxn	0.906318	0.166738	0.241475	0.485519	0.485933	1
ENSMUSG00000021256.5	Vash1	0.56405	0.245644	0.449154	0.48545	0.485964	1
ENSMUSG00000024750.10	Zfand5	10.823	0.0840625	0.120006	0.48522	0.486068	1
ENSMUSG00000029179.14	Zcchc4	0.677066	0.163031	0.258322	0.484993	0.486169	1
ENSMUSG00000069755.5	Zfp125	0.419794	0.229694	0.32544	0.484763	0.486273	1
ENSMUSG00000004994.12	Ccdc130	0.660241	-0.17053	0.252673	0.48463	0.486332	1
ENSMUSG00000020412.16	Ascc2	0.761071	0.155143	0.237256	0.484403	0.486435	1
ENSMUSG00000022185.18	Acin1	11.3247	0.0577502	0.0832168	0.484388	0.486441	1
ENSMUSG00000022973.17	Synj1	17.0389	-0.0602711	0.0871919	0.483883	0.486669	1
ENSMUSG00000014846.12	Tppp3	5.2146	0.107883	0.155148	0.483565	0.486812	1
ENSMUSG00000033335.17	Dnm2	3.28993	-0.107889	0.157166	0.483369	0.4869	1
ENSMUSG00000007653.12	Gabrb2	1.98963	0.177397	0.283434	0.483269	0.486945	1
ENSMUSG00000015932.8	Dstn	19.545	0.0452531	0.0651989	0.483156	0.486996	1
ENSMUSG00000018585.9	Atox1	18.9583	-0.0482375	0.0692666	0.482733	0.487187	1
ENSMUSG00000060882.5	Kcnd2	10.0946	0.0621305	0.0897954	0.482289	0.487387	1
ENSMUSG00000030522.14	Mtmr10	0.796278	-0.187953	0.270797	0.482235	0.487412	1
ENSMUSG00000000794.9	Kcnn3	1.13399	-0.154837	0.224816	0.481899	0.487564	1
ENSMUSG00000055991.15	Zkscan5	0.668451	-0.177112	0.267653	0.481704	0.487651	1
ENSMUSG00000040133.2	Gpr176	1.07535	-0.158651	0.231303	0.481352	0.48781	1
ENSMUSG00000037474.13	Dtl	0.822207	-0.184987	0.284652	0.48133	0.487821	1
ENSMUSG00000047414.6	Flrt2	3.67192	0.0889948	0.128972	0.481271	0.487847	1
ENSMUSG00000069114.8	Zbtb10	1.15277	0.153429	0.222674	0.48117	0.487893	1
ENSMUSG00000045886.6	Gm9803	1.53819	0.136621	0.201933	0.481085	0.487931	1
ENSMUSG00000064302.13	Clasp1	4.72414	-0.095188	0.138338	0.480841	0.488042	1
ENSMUSG00000026778.13	Prkcq	1.72351	0.114942	0.17456	0.480545	0.488176	1
ENSMUSG00000023992.14	Trem2	1.11681	0.132488	0.206815	0.480441	0.488222	1
ENSMUSG00000021177.15	Tdp1	1.54739	0.147662	0.210359	0.480372	0.488254	1
ENSMUSG00000042419.8	Nfkbil1	0.580144	0.176879	0.250858	0.480128	0.488365	1
ENSMUSG00000021913.7	Ogdhl	1.07546	-0.232235	0.3281	0.479862	0.488485	1
ENSMUSG00000041132.11	N4bp2l1	0.754785	0.134787	0.218873	0.479751	0.488535	1
ENSMUSG00000054893.15	Zfp667	1.84866	-0.116362	0.175357	0.479452	0.488671	1
ENSMUSG00000039985.14	Fam60a	0.352323	-0.179657	0.315809	0.479103	0.488829	1
ENSMUSG00000079144.7	A130010J15Rik	1.38377	-0.155343	0.23608	0.478808	0.488963	1
ENSMUSG00000022151.16	Ttc33	2.4728	0.104772	0.155937	0.478696	0.489014	1
ENSMUSG00000021481.11	Zfp346	0.978027	-0.147722	0.223659	0.478349	0.489171	1
ENSMUSG00000066800.11	Rnasel	20.0001	-0.143368	0.220955	0.478283	0.489201	1
ENSMUSG00000028385.14	Snx30	2.87082	-0.0956858	0.139073	0.478255	0.489214	1
ENSMUSG00000006736.8	Tspan31	3.89585	0.103957	0.148951	0.477779	0.48943	1
ENSMUSG00000019823.17	Mical1	1.74635	0.219922	0.275091	0.477487	0.489563	1
ENSMUSG00000099083.7	Atf7	0.849004	0.159473	0.248299	0.477082	0.489747	1
ENSMUSG00000030603.16	Psmc4	13.5878	-0.0512878	0.0742777	0.476987	0.48979	1
ENSMUSG00000025019.15	Lcor	2.27755	-0.135163	0.201859	0.476345	0.490083	1
ENSMUSG00000045294.11	Insig1	2.56263	0.103679	0.151775	0.476282	0.490111	1
ENSMUSG00000015837.15	Sqstm1	23.3596	-0.045933	0.0665865	0.476247	0.490127	1
ENSMUSG00000030714.14	Sgf29	1.64577	-0.113293	0.172494	0.47595	0.490262	1
ENSMUSG00000023277.11	Twf2	2.33547	-0.0935647	0.137049	0.475882	0.490293	1
ENSMUSG00000081113.1	Gm7308	0.708602	0.195904	0.308223	0.475781	0.49034	1
ENSMUSG00000022195.6	6030458C11Rik	2.59269	-0.114281	0.166344	0.475493	0.490471	1
ENSMUSG00000035620.14	Ric8b	3.7091	-0.113269	0.162258	0.4752	0.490605	1
ENSMUSG00000000355.13	Mcts1	5.58031	-0.064765	0.0936153	0.47509	0.490655	1
ENSMUSG00000045100.11	Slc25a26	1.04631	0.136648	0.218386	0.475086	0.490657	1
ENSMUSG00000041763.14	Tpp2	4.98765	-0.105244	0.152895	0.475056	0.49067	1
ENSMUSG00000041939.14	Mvk	3.11883	0.0831971	0.120509	0.474763	0.490804	1
ENSMUSG00000004356.7	Utp20	2.84076	0.149659	0.209839	0.474645	0.490858	1
ENSMUSG00000020900.15	Myh10	29.1213	0.131911	0.189998	0.474243	0.491042	1
ENSMUSG00000003955.7	Fam162a	7.30232	0.0603925	0.0876274	0.474093	0.49111	1
ENSMUSG00000033392.15	Clasp2	8.96508	-0.0887197	0.128944	0.473639	0.491318	1
ENSMUSG00000016344.14	Ppdpf	13.1068	-0.0567115	0.0823414	0.473501	0.491381	1
ENSMUSG00000107741.2	Gm2011	0.645509	0.182798	0.287476	0.473339	0.491455	1
ENSMUSG00000038563.14	Efl1	1.09402	0.138011	0.202158	0.473118	0.491556	1
ENSMUSG00000000600.15	Krit1	2.30159	0.133405	0.20103	0.472288	0.491936	1
ENSMUSG00000035342.13	Lzts2	1.49119	0.11841	0.17682	0.471762	0.492178	1
ENSMUSG00000086841.1	2410006H16Rik	9.36542	-0.0527968	0.0769817	0.471614	0.492246	1
ENSMUSG00000095677.1	Dynlt1f	0.624423	0.24269	0.323138	0.471446	0.492323	1
ENSMUSG00000029649.10	Pomp	20.1111	-0.0480675	0.0699197	0.471392	0.492348	1
ENSMUSG00000089917.7	Uckl1	1.25566	0.133078	0.197408	0.471384	0.492351	1
ENSMUSG00000032314.14	Etfa	5.16693	-0.0731237	0.106976	0.470685	0.492672	1
ENSMUSG00000019831.14	Wasf1	15.6895	-0.056044	0.0817552	0.470559	0.49273	1
ENSMUSG00000007739.10	Cct4	8.0672	-0.0621721	0.091131	0.47029	0.492854	1
ENSMUSG00000027263.12	Tubgcp4	0.998589	0.133895	0.208612	0.469984	0.492995	1
ENSMUSG00000064350.1	mt-Ty	9.71556	-0.16985	0.239648	0.469789	0.493084	1
ENSMUSG00000040472.14	Rabggta	2.29124	0.10271	0.149947	0.469779	0.493089	1
ENSMUSG00000029501.14	Ankle2	2.24532	-0.123386	0.181178	0.469743	0.493105	1
ENSMUSG00000001119.7	Col6a1	0.853448	0.189858	0.270192	0.469674	0.493137	1
ENSMUSG00000047658.6	Gal3st3	0.99706	0.159888	0.238106	0.469566	0.493187	1
ENSMUSG00000047613.10	A430005L14Rik	1.57222	0.117712	0.176355	0.469483	0.493225	1
ENSMUSG00000020331.9	Hcn2	3.50903	0.110569	0.163098	0.469322	0.493299	1
ENSMUSG00000020514.8	Mrpl22	3.11454	0.0855016	0.123604	0.469228	0.493342	1
ENSMUSG00000098281.1	Gm27529	16.5366	-0.0863704	0.124434	0.469119	0.493393	1
ENSMUSG00000028545.13	Bend5	1.94467	-0.10288	0.157321	0.468272	0.493783	1
ENSMUSG00000039197.9	Adk	3.71442	0.0861606	0.127906	0.467772	0.494014	1
ENSMUSG00000043496.7	Tril	3.96781	0.0888299	0.130434	0.467752	0.494023	1
ENSMUSG00000037119.3	Fam91a1	3.49596	-0.110816	0.162621	0.46774	0.494029	1
ENSMUSG00000015697.14	Setdb1	2.41933	0.133807	0.195142	0.467732	0.494032	1
ENSMUSG00000054720.12	Lrrc8c	1.18308	0.113043	0.178192	0.467648	0.494071	1
ENSMUSG00000089782.1	Gm3531	0.901314	-0.149861	0.242746	0.467556	0.494114	1
ENSMUSG00000079478.8	Sssca1	6.13859	0.0620203	0.0905479	0.467466	0.494155	1
ENSMUSG00000042487.5	Leo1	2.79059	-0.0851066	0.128472	0.467434	0.49417	1
ENSMUSG00000053931.11	Cnn3	5.2265	-0.0676335	0.099054	0.467413	0.49418	1
ENSMUSG00000023991.16	Foxp4	1.58873	0.156946	0.221252	0.467166	0.494294	1
ENSMUSG00000029245.16	Epha5	12.9285	-0.0701445	0.103621	0.467012	0.494365	1
ENSMUSG00000030092.14	Cntn6	0.826375	-0.151134	0.236671	0.466971	0.494384	1
ENSMUSG00000017307.15	Acot8	1.83981	-0.122545	0.179792	0.466951	0.494393	1
ENSMUSG00000058624.12	Gda	14.5444	0.0544526	0.0803154	0.466857	0.494437	1
ENSMUSG00000035168.16	Tanc1	0.538629	0.20128	0.348467	0.466643	0.494536	1
ENSMUSG00000020075.7	Ddx21	2.80434	-0.103162	0.156775	0.466357	0.494668	1
ENSMUSG00000015942.9	Gtf2ird2	0.682601	0.205149	0.301646	0.465757	0.494946	1
ENSMUSG00000025436.11	Xrcc6bp1	1.08532	0.149272	0.222648	0.465621	0.495009	1
ENSMUSG00000027900.15	Dram2	1.4584	-0.121552	0.182617	0.465598	0.495019	1
ENSMUSG00000009090.17	Ap1b1	6.11748	0.0704666	0.103316	0.465484	0.495072	1
ENSMUSG00000071796.13	6820431F20Rik	0.613834	-0.149626	0.252934	0.465274	0.49517	1
ENSMUSG00000036202.15	Rif1	1.45944	-0.14832	0.222392	0.465149	0.495228	1
ENSMUSG00000081700.1	Atp5k-ps2	0.749645	-0.169397	0.260929	0.464875	0.495354	1
ENSMUSG00000040459.11	Arglu1	9.45116	0.0756719	0.111112	0.464867	0.495358	1
ENSMUSG00000006273.14	Atp6v1b2	29.8699	-0.0488621	0.071773	0.464139	0.495696	1
ENSMUSG00000038544.14	Inip	1.45712	0.116635	0.174476	0.464055	0.495735	1
ENSMUSG00000004347.16	Pde1c	2.49238	0.123075	0.181744	0.463678	0.49591	1
ENSMUSG00000053411.16	Cbx7	0.999168	0.133933	0.230224	0.463627	0.495934	1
ENSMUSG00000037341.13	Slc9a7	0.546029	-0.2039	0.333567	0.46349	0.495997	1
ENSMUSG00000064288.4	Hist1h4k	0.407501	-0.519183	0.692137	0.463358	0.496059	1
ENSMUSG00000024892.15	Pcx	4.23285	0.0929068	0.136601	0.463332	0.496071	1
ENSMUSG00000025856.15	Pdgfa	4.59401	0.100737	0.148263	0.463219	0.496123	1
ENSMUSG00000020283.5	Pex13	2.73743	0.128321	0.186156	0.462874	0.496284	1
ENSMUSG00000025576.17	Rbfox3	20.2631	-0.0499204	0.0734985	0.462676	0.496376	1
ENSMUSG00000040022.14	Rab11fip2	8.66705	0.060903	0.0900896	0.462604	0.49641	1
ENSMUSG00000019873.7	Reep3	3.67688	-0.100301	0.149067	0.46256	0.49643	1
ENSMUSG00000037031.9	Tspan15	1.67153	-0.136509	0.185707	0.462532	0.496443	1
ENSMUSG00000028318.14	Polr1e	1.04455	-0.189095	0.326653	0.462272	0.496564	1
ENSMUSG00000038518.15	Jarid2	2.80628	-0.106739	0.159616	0.462203	0.496596	1
ENSMUSG00000035621.13	Midn	2.35728	0.103245	0.14707	0.462078	0.496654	1
ENSMUSG00000043962.16	Thrap3	7.71346	0.0869258	0.128526	0.461515	0.496917	1
ENSMUSG00000018476.7	Kdm6b	6.96087	0.0865228	0.126508	0.461185	0.497071	1
ENSMUSG00000041769.13	Ppp2r2d	10.0956	-0.0688794	0.101883	0.461091	0.497114	1
ENSMUSG00000069895.3	Atxn1l	1.14833	0.148	0.240472	0.460487	0.497397	1
ENSMUSG00000097287.2	D130017N08Rik	0.948553	0.141822	0.212412	0.459937	0.497653	1
ENSMUSG00000053289.7	Ddx10	1.93502	0.116794	0.17383	0.459833	0.497702	1
ENSMUSG00000033282.14	Rpgrip1l	1.56529	0.136597	0.207845	0.459732	0.497749	1
ENSMUSG00000037747.9	Phyhipl	14.2571	-0.0694533	0.102005	0.459357	0.497925	1
ENSMUSG00000022401.11	Xpnpep3	0.991982	0.157111	0.234016	0.459302	0.49795	1
ENSMUSG00000072501.4	Phf20l1	3.74721	-0.129579	0.190112	0.459221	0.497988	1
ENSMUSG00000030105.8	Arl8b	9.18636	-0.0748159	0.110562	0.459069	0.49806	1
ENSMUSG00000003420.8	Fcgrt	0.962938	0.1463	0.229303	0.45895	0.498115	1
ENSMUSG00000002524.15	Puf60	13.871	0.057261	0.0847909	0.458639	0.498261	1
ENSMUSG00000037487.6	Ubr5	6.00594	0.112427	0.164715	0.458625	0.498267	1
ENSMUSG00000074405.7	Zfp865	0.595769	-0.162034	0.271869	0.458601	0.498278	1
ENSMUSG00000002949.15	Timm44	3.3768	0.0835986	0.124347	0.458472	0.498339	1
ENSMUSG00000079677.1	Fdx1l	7.4856	0.0559583	0.0826444	0.457827	0.498641	1
ENSMUSG00000028247.2	Coq3	2.21073	0.0996204	0.146823	0.456958	0.499049	1
ENSMUSG00000034832.15	Tet3	6.35267	-0.0720365	0.107026	0.456668	0.499185	1
ENSMUSG00000055447.18	Cd47	18.9932	0.0435574	0.064679	0.456513	0.499258	1
ENSMUSG00000050761.3	Gp1bb	2.13192	0.121629	0.177435	0.456481	0.499273	1
ENSMUSG00000050530.14	Fam171a1	2.24278	0.0965768	0.143688	0.456351	0.499334	1
ENSMUSG00000037017.15	Zscan21	1.69702	-0.115315	0.182303	0.456243	0.499385	1
ENSMUSG00000021816.10	Ppp3cb	19.3251	-0.0409375	0.0608761	0.455832	0.499578	1
ENSMUSG00000024227.14	Pdzph1	0.605093	0.170712	0.272542	0.455812	0.499588	1
ENSMUSG00000049739.10	Zfp646	1.25995	0.138641	0.206048	0.455627	0.499675	1
ENSMUSG00000032373.14	Car12	0.790897	0.156388	0.280892	0.455491	0.499739	1
ENSMUSG00000039852.16	Rere	3.42969	0.0786413	0.117189	0.455424	0.49977	1
ENSMUSG00000022299.8	Slc25a32	0.336866	0.30606	0.41465	0.455348	0.499806	1
ENSMUSG00000020473.13	Aebp1	0.630742	0.297875	0.436736	0.455226	0.499863	1
ENSMUSG00000071076.6	Jund	11.5995	-0.053819	0.0795896	0.455167	0.499892	1
ENSMUSG00000028434.12	Epb41l4b	0.813327	-0.165761	0.240933	0.455043	0.49995	1
ENSMUSG00000021737.3	Psmd6	8.3505	0.0673877	0.100358	0.455037	0.499953	1
ENSMUSG00000058492.4	Scp2-ps2	2.82387	0.13001	0.20172	0.45492	0.500008	1
ENSMUSG00000020954.15	Strn3	6.83628	0.0736261	0.10995	0.454687	0.500118	1
ENSMUSG00000087679.2	C330006A16Rik	2.9087	0.0975079	0.147295	0.454565	0.500175	1
ENSMUSG00000003573.15	Homer3	0.715746	-0.164463	0.250725	0.454551	0.500182	1
ENSMUSG00000032463.10	Faim	3.76771	-0.0780536	0.116803	0.454437	0.500235	1
ENSMUSG00000005986.15	Ankrd13d	3.15506	-0.0975751	0.145707	0.45415	0.500371	1
ENSMUSG00000033684.14	Qsox1	0.861049	-0.15628	0.2318	0.454075	0.500406	1
ENSMUSG00000039879.8	Heca	0.604709	-0.207709	0.349496	0.454056	0.500415	1
ENSMUSG00000020888.16	Dvl2	1.09054	0.174866	0.253774	0.453921	0.500479	1
ENSMUSG00000091449.2	Gm10269	3.76858	-0.132649	0.203055	0.45382	0.500527	1
ENSMUSG00000026260.12	Ndufa10	28.2485	0.0359917	0.0535563	0.453716	0.500576	1
ENSMUSG00000042348.9	Arl15	1.90693	0.121562	0.1829	0.453625	0.500619	1
ENSMUSG00000022022.2	Mtrf1	0.858107	-0.143447	0.22321	0.453579	0.50064	1
ENSMUSG00000076136.1	Gm24951	0.77861	0.191228	0.274113	0.453524	0.500666	1
ENSMUSG00000063787.3	Chchd1	9.23984	-0.0532361	0.0790664	0.453104	0.500864	1
ENSMUSG00000099400.1	Kat6b-ps1	8.6104	0.481126	0.661396	0.453071	0.50088	1
ENSMUSG00000032384.16	Csnk1g1	2.81296	-0.107298	0.162066	0.452843	0.500988	1
ENSMUSG00000005672.12	Kit	1.68114	-0.131549	0.198317	0.452834	0.500992	1
ENSMUSG00000027820.12	Mme	1.87291	-0.144767	0.203087	0.452792	0.501012	1
ENSMUSG00000032698.15	Lmo2	2.92533	-0.0812594	0.120115	0.452736	0.501038	1
ENSMUSG00000087174.7	5530601H04Rik	1.15655	-0.124271	0.189998	0.45272	0.501046	1
ENSMUSG00000045092.8	S1pr1	2.75411	-0.0991875	0.145138	0.452664	0.501073	1
ENSMUSG00000039294.14	BC017643	0.858276	-0.152007	0.239105	0.45259	0.501108	1
ENSMUSG00000036087.18	Slain2	2.26469	0.124909	0.182721	0.452023	0.501376	1
ENSMUSG00000029864.7	Gstk1	0.991511	0.147695	0.241404	0.452002	0.501386	1
ENSMUSG00000006941.4	Eif1b	18.6422	0.0457374	0.0681831	0.451931	0.501419	1
ENSMUSG00000062611.4	Rps3a2	1.54084	0.145939	0.211219	0.451642	0.501556	1
ENSMUSG00000020149.17	Rab1a	14.799	-0.0559491	0.0836028	0.451602	0.501575	1
ENSMUSG00000026273.13	Mterf4	1.13233	-0.140384	0.222974	0.451117	0.501805	1
ENSMUSG00000038664.16	Herc1	13.1061	0.0867876	0.129693	0.45097	0.501875	1
ENSMUSG00000032011.4	Thy1	26.2278	-0.0878423	0.13187	0.450935	0.501891	1
ENSMUSG00000072969.2	Armcx5	1.63548	-0.108004	0.162378	0.450667	0.502019	1
ENSMUSG00000032827.15	Ppp1r9a	35.2201	0.137955	0.20416	0.450106	0.502284	1
ENSMUSG00000090673.1	Gm340	0.802119	0.297106	0.397999	0.449941	0.502363	1
ENSMUSG00000097684.1	Gm26645	0.510502	0.141581	0.270472	0.449781	0.502439	1
ENSMUSG00000035351.15	Nup37	1.21575	-0.128473	0.206329	0.449682	0.502486	1
ENSMUSG00000039599.15	Fam149b	1.3772	0.117275	0.178513	0.449581	0.502534	1
ENSMUSG00000030532.6	Hddc3	0.79356	0.12571	0.214743	0.449179	0.502725	1
ENSMUSG00000060424.14	Pantr1	14.3693	0.05345	0.0798604	0.44906	0.502782	1
ENSMUSG00000006732.14	Mettl1	0.717946	-0.142515	0.219664	0.448865	0.502874	1
ENSMUSG00000028991.15	Mtor	3.06233	-0.0932932	0.14104	0.447792	0.503385	1
ENSMUSG00000045095.16	Magi1	2.74401	-0.101389	0.153986	0.447671	0.503443	1
ENSMUSG00000070271.7	Gm13268	1.05754	-0.130196	0.208828	0.44746	0.503543	1
ENSMUSG00000042215.8	Bag2	0.707122	0.163715	0.265792	0.447385	0.50358	1
ENSMUSG00000085042.7	Abhd11os	1.97033	-0.122983	0.162452	0.447358	0.503592	1
ENSMUSG00000069986.4	Gm8054	1.89045	0.331156	0.451526	0.446905	0.503808	1
ENSMUSG00000082171.1	Rpl27-ps2	0.842917	-0.197601	0.308506	0.446771	0.503873	1
ENSMUSG00000029528.17	Pxn	0.560988	0.163261	0.260804	0.446158	0.504165	1
ENSMUSG00000061950.17	Ppp4r1	0.661254	-0.141516	0.239227	0.44615	0.504169	1
ENSMUSG00000013275.9	Slc41a1	3.54888	0.0818014	0.125266	0.445972	0.504254	1
ENSMUSG00000017291.13	Taok1	15.8337	0.0621429	0.0933943	0.445438	0.504509	1
ENSMUSG00000021932.13	Rnaseh2b	2.29896	-0.0986359	0.151967	0.445417	0.504519	1
ENSMUSG00000024400.15	Wdr33	6.3899	0.0909105	0.137038	0.445295	0.504578	1
ENSMUSG00000097059.1	Fam120aos	0.393168	-0.174599	0.265983	0.445289	0.504581	1
ENSMUSG00000028522.16	Mier1	2.6886	0.10056	0.152398	0.444634	0.504894	1
ENSMUSG00000041650.15	Pcca	2.51456	-0.107957	0.161249	0.444593	0.504914	1
ENSMUSG00000054640.14	Slc8a1	1.1914	0.160624	0.27057	0.44425	0.505078	1
ENSMUSG00000028407.4	Toporsos	2.38895	-0.0984105	0.146928	0.444121	0.50514	1
ENSMUSG00000042401.6	Crtac1	3.79744	0.104356	0.157915	0.444028	0.505185	1
ENSMUSG00000030103.11	Bhlhe40	1.13355	0.142576	0.239494	0.443867	0.505262	1
ENSMUSG00000001642.18	Akr1b3	5.93373	0.0628783	0.0944258	0.443717	0.505334	1
ENSMUSG00000006262.15	Mob1b	1.98992	0.110311	0.167188	0.443532	0.505423	1
ENSMUSG00000021891.7	Mettl6	1.34876	0.123764	0.188193	0.443466	0.505454	1
ENSMUSG00000026698.8	Pigc	0.947262	-0.153412	0.231676	0.443369	0.505501	1
ENSMUSG00000028683.14	Eif2b3	2.55112	-0.0963172	0.145619	0.443247	0.505559	1
ENSMUSG00000041859.10	Mcm3	0.658861	0.266914	0.329167	0.443021	0.505668	1
ENSMUSG00000022514.14	Il1rap	1.44356	-0.128054	0.184895	0.443002	0.505677	1
ENSMUSG00000052911.9	Lamb2	1.33054	-0.152859	0.247979	0.442909	0.505721	1
ENSMUSG00000058388.14	Phtf1	1.85768	-0.107312	0.163159	0.441602	0.50635	1
ENSMUSG00000051323.16	Pcdh19	3.06251	0.100854	0.150545	0.441599	0.506352	1
ENSMUSG00000091264.2	Smim13	8.49776	0.0630409	0.0956301	0.441525	0.506387	1
ENSMUSG00000032224.14	Fam81a	6.07401	-0.0722612	0.108598	0.441504	0.506398	1
ENSMUSG00000038342.15	Mlxip	0.723867	0.148967	0.222204	0.441337	0.506478	1
ENSMUSG00000027509.11	Rae1	8.21603	-0.0646237	0.0974914	0.441193	0.506547	1
ENSMUSG00000020393.16	Kremen1	0.616378	0.15473	0.260304	0.441114	0.506585	1
ENSMUSG00000068099.4	1500009C09Rik	3.88691	-0.0922589	0.13884	0.440956	0.506661	1
ENSMUSG00000026565.18	Pou2f1	1.51352	-0.117938	0.186714	0.440779	0.506747	1
ENSMUSG00000024976.13	Shoc2	5.75233	-0.0698085	0.105705	0.440468	0.506897	1
ENSMUSG00000040820.15	Hlcs	0.725708	0.153624	0.234778	0.440331	0.506963	1
ENSMUSG00000044950.7	Pwwp2a	2.47703	0.12718	0.186807	0.439988	0.507128	1
ENSMUSG00000032309.15	Fbxo22	3.40334	-0.114454	0.17226	0.439741	0.507247	1
ENSMUSG00000101814.1	Gm17807	0.725774	-0.155988	0.258784	0.439667	0.507283	1
ENSMUSG00000037306.13	Man1c1	0.899691	0.153653	0.245676	0.439612	0.50731	1
ENSMUSG00000022052.8	Ppp2r2a	18.9872	-0.0643234	0.0972762	0.439415	0.507405	1
ENSMUSG00000023079.14	Gtf2ird1	2.65165	-0.100718	0.152564	0.439265	0.507477	1
ENSMUSG00000028901.13	Gmeb1	2.22547	-0.0912999	0.140394	0.438868	0.50767	1
ENSMUSG00000034570.12	Inpp5j	2.01461	0.107429	0.168479	0.438817	0.507694	1
ENSMUSG00000030744.13	Rps3	73.428	-0.0284723	0.0431241	0.438684	0.507758	1
ENSMUSG00000001289.12	Pfdn5	35.1267	0.0309939	0.0468014	0.438584	0.507807	1
ENSMUSG00000037916.13	Ndufv1	20.0844	0.0394696	0.0595514	0.438539	0.507829	1
ENSMUSG00000029681.12	Bcl7b	3.59415	-0.0758634	0.113886	0.438359	0.507916	1
ENSMUSG00000028411.15	Aptx	2.36352	0.0936285	0.139467	0.437906	0.508135	1
ENSMUSG00000062190.12	Lancl2	2.93832	-0.101127	0.155287	0.437565	0.5083	1
ENSMUSG00000057181.15	5730455P16Rik	3.40307	0.0965357	0.147102	0.437449	0.508356	1
ENSMUSG00000017550.14	Atad5	0.823853	-0.162601	0.282056	0.43739	0.508385	1
ENSMUSG00000042831.13	Alkbh6	4.15643	-0.0719779	0.109801	0.43728	0.508438	1
ENSMUSG00000031072.14	Oraov1	1.37395	0.139466	0.217464	0.436988	0.50858	1
ENSMUSG00000026566.15	Mpzl1	3.65605	0.0828751	0.125623	0.436938	0.508604	1
ENSMUSG00000029577.13	Ube3b	3.52081	0.0985584	0.150883	0.43681	0.508666	1
ENSMUSG00000045671.17	Spred2	3.16723	0.0783564	0.119657	0.436605	0.508765	1
ENSMUSG00000070000.13	Fcho1	4.19654	0.0887547	0.135038	0.436332	0.508898	1
ENSMUSG00000069495.12	Epc2	4.11069	-0.0867426	0.132829	0.436132	0.508995	1
ENSMUSG00000040621.14	Gemin8	0.508524	-0.25077	0.382514	0.436044	0.509038	1
ENSMUSG00000025178.8	Pi4k2a	5.41672	-0.0708879	0.107615	0.435823	0.509146	1
ENSMUSG00000040274.11	Cdk6	1.19234	0.154802	0.220603	0.435656	0.509226	1
ENSMUSG00000027533.10	Fabp5	19.7696	0.0542873	0.0822087	0.435428	0.509338	1
ENSMUSG00000044730.15	9930104L06Rik	0.54134	-0.182134	0.274687	0.435215	0.509441	1
ENSMUSG00000001138.13	Cnnm3	0.936155	0.143088	0.214164	0.435129	0.509483	1
ENSMUSG00000038174.14	Fam126b	5.50452	0.0693192	0.106495	0.434901	0.509594	1
ENSMUSG00000024998.17	Plce1	1.42807	-0.133641	0.223581	0.434746	0.509669	1
ENSMUSG00000035572.16	Dcaf10	1.81967	0.138768	0.211484	0.43432	0.509877	1
ENSMUSG00000034126.4	Pomt2	0.719672	0.161376	0.26139	0.434223	0.509924	1
ENSMUSG00000027339.15	Rassf2	1.99793	0.120817	0.184011	0.434218	0.509926	1
ENSMUSG00000090625.1	Gm20721	2.93981	-0.177255	0.299429	0.433979	0.510043	1
ENSMUSG00000032932.14	Hspa13	2.11573	-0.0972373	0.148112	0.433859	0.510102	1
ENSMUSG00000061175.11	Fnip2	2.16884	0.111	0.165988	0.433438	0.510307	1
ENSMUSG00000004936.8	Map2k1	12.6328	-0.0677989	0.103104	0.433354	0.510348	1
ENSMUSG00000037104.8	Socs5	3.77821	-0.0985019	0.149766	0.43326	0.510394	1
ENSMUSG00000033352.11	Map2k4	6.51972	0.0888828	0.134529	0.433094	0.510475	1
ENSMUSG00000058446.14	Znrf2	2.20371	0.119133	0.173559	0.43303	0.510506	1
ENSMUSG00000026834.13	Acvr1c	2.67239	0.0987802	0.161429	0.432475	0.510777	1
ENSMUSG00000035133.8	Arhgap5	8.7996	0.0748462	0.114455	0.432329	0.510848	1
ENSMUSG00000029726.16	Mepce	2.34097	0.0988902	0.150266	0.431991	0.511013	1
ENSMUSG00000028603.15	Scp2	8.54795	0.0563043	0.0856839	0.431855	0.51108	1
ENSMUSG00000068479.5	Mfap1a	1.82288	-0.110464	0.171331	0.431709	0.511151	1
ENSMUSG00000034245.10	Hdac11	9.56441	-0.0595465	0.0904484	0.431689	0.511161	1
ENSMUSG00000016494.9	Cd34	0.689919	0.174334	0.280973	0.431103	0.511448	1
ENSMUSG00000054770.16	Kctd18	0.834509	0.139829	0.212116	0.430973	0.511512	1
ENSMUSG00000016018.3	Skiv2l2	3.47802	0.0904011	0.138601	0.430877	0.511559	1
ENSMUSG00000024759.13	Atl3	0.892597	0.146275	0.265039	0.430716	0.511638	1
ENSMUSG00000028785.12	Hpca	72.3365	0.0504523	0.0759923	0.430556	0.511716	1
ENSMUSG00000020458.16	Rtn4	31.0768	0.0353038	0.053847	0.430449	0.511769	1
ENSMUSG00000028617.10	Lrrc42	3.93069	0.0997186	0.152527	0.430344	0.51182	1
ENSMUSG00000002221.11	Paxip1	1.62902	0.11583	0.182053	0.430209	0.511887	1
ENSMUSG00000059278.9	Naa38	13.5745	-0.043739	0.066754	0.429764	0.512105	1
ENSMUSG00000003660.10	Snrnp200	10.2251	0.0870615	0.134049	0.429667	0.512153	1
ENSMUSG00000008859.7	Rala	20.7837	0.0404113	0.0618426	0.429632	0.51217	1
ENSMUSG00000019467.13	Arhgef25	1.78822	-0.115233	0.171945	0.429629	0.512171	1
ENSMUSG00000021643.14	Serf1	7.2597	0.0727777	0.110371	0.42957	0.5122	1
ENSMUSG00000046994.9	Mars2	0.970612	0.145158	0.225574	0.429212	0.512376	1
ENSMUSG00000030965.19	Fam175b	2.67285	0.0995707	0.154299	0.428764	0.512596	1
ENSMUSG00000030894.5	Tpp1	1.71093	-0.127938	0.193512	0.428319	0.512815	1
ENSMUSG00000030120.14	Mlf2	43.2038	-0.0336126	0.0512707	0.427958	0.512993	1
ENSMUSG00000028226.15	Mmp16	2.28579	0.0955622	0.144263	0.427919	0.513012	1
ENSMUSG00000074800.3	Gm4149	6.95467	-0.0906453	0.137685	0.427634	0.513152	1
ENSMUSG00000023832.13	Acat2	7.02014	0.0616867	0.0946388	0.427514	0.513211	1
ENSMUSG00000000399.10	Ndufa9	18.1654	-0.0388175	0.0593538	0.427514	0.513212	1
ENSMUSG00000009292.17	Trpm2	0.841877	0.142555	0.234719	0.427214	0.513359	1
ENSMUSG00000030539.13	Sema4b	0.587502	0.167988	0.260623	0.427167	0.513382	1
ENSMUSG00000062075.13	Lmnb2	1.07154	0.134684	0.20565	0.426985	0.513472	1
ENSMUSG00000064325.4	Hhip	1.04056	0.134247	0.223738	0.426911	0.513509	1
ENSMUSG00000044117.12	2900011O08Rik	37.6766	-0.0373019	0.0571691	0.426866	0.513531	1
ENSMUSG00000058571.10	Gpc6	0.669147	0.155319	0.248547	0.426814	0.513556	1
ENSMUSG00000027176.8	Cstf3	3.16235	0.10845	0.161916	0.42654	0.513692	1
ENSMUSG00000057101.8	Zfp180	3.34774	-0.0743608	0.113806	0.42622	0.513849	1
ENSMUSG00000048747.14	E130114P18Rik	0.920367	0.132078	0.227118	0.426088	0.513915	1
ENSMUSG00000001380.6	Hars	9.66105	-0.0560419	0.0862075	0.426068	0.513925	1
ENSMUSG00000038957.13	Edc3	1.64689	-0.110361	0.176625	0.426064	0.513927	1
ENSMUSG00000070730.11	Rmdn3	2.86504	-0.0923773	0.140843	0.425938	0.513989	1
ENSMUSG00000041308.5	Sntb2	1.31647	0.130446	0.215028	0.425896	0.51401	1
ENSMUSG00000009681.9	Bcr	11.8646	0.0681024	0.105283	0.425891	0.514012	1
ENSMUSG00000024132.5	Eci1	2.44953	0.0933462	0.145077	0.425754	0.51408	1
ENSMUSG00000096947.1	Gm26723	2.01373	-0.225709	0.344346	0.425688	0.514112	1
ENSMUSG00000021595.18	Nsun2	4.38075	0.100334	0.153792	0.425575	0.514168	1
ENSMUSG00000001524.14	Gtf2h4	0.830818	-0.145082	0.238608	0.425373	0.514268	1
ENSMUSG00000095687.1	Rnaset2a	0.868913	0.153322	0.272514	0.425219	0.514344	1
ENSMUSG00000038374.10	Rbm8a	9.02232	-0.0496532	0.0763061	0.425049	0.514428	1
ENSMUSG00000028086.14	Fbxw7	13.2792	0.0466912	0.0718853	0.425016	0.514445	1
ENSMUSG00000039206.13	Daglb	2.98259	0.111822	0.172755	0.424776	0.514563	1
ENSMUSG00000079111.3	Kdelr2	1.69641	0.111704	0.167127	0.424751	0.514576	1
ENSMUSG00000020681.14	Ace	0.751655	0.172037	0.279578	0.424673	0.514615	1
ENSMUSG00000067199.4	Frat1	1.27602	0.129251	0.201961	0.424234	0.514832	1
ENSMUSG00000025794.8	Rpl14	41.4855	-0.0407164	0.0625131	0.422415	0.515734	1
ENSMUSG00000004270.13	Lpcat3	1.22485	-0.125249	0.195817	0.422309	0.515787	1
ENSMUSG00000031627.9	Irf2	0.785959	0.13926	0.251172	0.422258	0.515812	1
ENSMUSG00000021114.8	Atp6v1d	19.6274	-0.0383621	0.0592235	0.422251	0.515816	1
ENSMUSG00000068263.11	Efcc1	0.60969	-0.159914	0.24756	0.421153	0.516362	1
ENSMUSG00000041688.16	Amot	2.38647	0.220392	0.352139	0.421127	0.516375	1
ENSMUSG00000030087.11	Klf15	1.02017	-0.146411	0.232765	0.42103	0.516424	1
ENSMUSG00000043252.8	Tmem64	2.68416	-0.0890021	0.133663	0.42048	0.516698	1
ENSMUSG00000031823.13	Zdhhc7	1.52895	-0.101661	0.157097	0.420465	0.516705	1
ENSMUSG00000042535.8	Gtpbp1	3.26392	0.089418	0.137002	0.420127	0.516874	1
ENSMUSG00000001270.8	Ckb	176.428	0.0457924	0.0701766	0.419614	0.51713	1
ENSMUSG00000034681.16	Rnps1	10.2788	0.0539795	0.0833888	0.419514	0.517179	1
ENSMUSG00000056553.14	Ptprn2	2.38413	-0.166337	0.257018	0.419011	0.517431	1
ENSMUSG00000027170.12	Eif3m	8.28622	-0.072228	0.111506	0.418982	0.517446	1
ENSMUSG00000002458.13	Rgs19	2.16412	-0.103141	0.164859	0.418476	0.517699	1
ENSMUSG00000031343.13	Gabra3	2.36063	-0.0996193	0.153753	0.418173	0.51785	1
ENSMUSG00000025665.16	Rps6ka6	0.601619	-0.145632	0.265907	0.417419	0.518227	1
ENSMUSG00000049600.8	Zbtb45	1.7963	-0.104209	0.16216	0.41714	0.518368	1
ENSMUSG00000053950.10	Adnp2	1.32027	-0.136056	0.216779	0.417057	0.518409	1
ENSMUSG00000066306.13	Numa1	2.60304	-0.124396	0.194259	0.416976	0.51845	1
ENSMUSG00000049300.11	Prmt6	0.883824	0.133336	0.213808	0.41696	0.518458	1
ENSMUSG00000029003.11	Mad2l2	3.08479	-0.0961136	0.15206	0.416737	0.51857	1
ENSMUSG00000022000.10	Zc3h13	16.3514	0.0780172	0.122738	0.41644	0.518719	1
ENSMUSG00000003992.14	Ssbp2	6.55084	-0.0557979	0.0865523	0.416352	0.518763	1
ENSMUSG00000024534.15	Sncaip	1.2926	0.151098	0.21907	0.416171	0.518854	1
ENSMUSG00000100863.1	Gm12669	0.767038	0.157696	0.262237	0.415987	0.518946	1
ENSMUSG00000070687.11	Htr1d	0.827987	0.144212	0.244267	0.415881	0.519	1
ENSMUSG00000045160.14	Bola3	4.7367	-0.0664283	0.10173	0.415811	0.519035	1
ENSMUSG00000022972.9	1110004E09Rik	3.5866	0.092366	0.142729	0.415711	0.519085	1
ENSMUSG00000006527.14	Sfmbt1	1.91264	0.118675	0.185174	0.41565	0.519116	1
ENSMUSG00000030691.15	Fchsd2	2.73085	-0.104028	0.165848	0.415463	0.51921	1
ENSMUSG00000090122.3	Kcne1l	2.28762	0.102533	0.154589	0.415433	0.519225	1
ENSMUSG00000054426.11	A930005H10Rik	1.32599	0.114498	0.185701	0.415146	0.519369	1
ENSMUSG00000083669.5	Gm10169	2.43461	0.123063	0.19216	0.415028	0.519429	1
ENSMUSG00000007827.10	Ankrd26	4.90558	0.104923	0.165347	0.415016	0.519434	1
ENSMUSG00000026080.13	Chst10	2.37876	-0.0944458	0.146922	0.414417	0.519736	1
ENSMUSG00000050043.16	Tmx2	7.61228	-0.0764112	0.119118	0.414383	0.519753	1
ENSMUSG00000061576.15	Dpp6	6.94404	-0.0656002	0.102092	0.414353	0.519769	1
ENSMUSG00000081278.1	Gm13186	0.634683	-0.185226	0.286787	0.414236	0.519827	1
ENSMUSG00000042388.14	Dlgap3	12.6963	0.0801122	0.126118	0.413809	0.520043	1
ENSMUSG00000038482.11	Tfdp1	2.29446	-0.10648	0.174001	0.413672	0.520112	1
ENSMUSG00000018931.3	Natd1	0.917947	-0.14834	0.245919	0.413283	0.520308	1
ENSMUSG00000061904.12	Slc25a3	64.6587	-0.0286226	0.0446837	0.413044	0.520429	1
ENSMUSG00000089993.1	Gm5822	0.859216	-0.158937	0.27703	0.412961	0.520471	1
ENSMUSG00000037204.6	Atg101	4.69914	0.0687481	0.107081	0.412866	0.520518	1
ENSMUSG00000027286.16	Lrrc57	1.08732	0.129511	0.219003	0.412768	0.520568	1
ENSMUSG00000040412.16	5330417C22Rik	1.64255	-0.11971	0.186486	0.412756	0.520574	1
ENSMUSG00000022951.15	Rcan1	3.08934	-0.0839751	0.132484	0.412708	0.520598	1
ENSMUSG00000021550.5	2210016F16Rik	2.31819	-0.100742	0.156737	0.412427	0.52074	1
ENSMUSG00000070436.12	Serpinh1	2.69778	0.127077	0.200374	0.412313	0.520798	1
ENSMUSG00000015222.17	Map2	45.4097	0.0819173	0.125841	0.41217	0.52087	1
ENSMUSG00000024219.15	Anks1	1.34169	0.122342	0.18175	0.412014	0.520949	1
ENSMUSG00000001418.13	Glmp	2.71862	0.108512	0.167706	0.411924	0.520994	1
ENSMUSG00000037979.13	Ccdc92	4.13873	-0.0665947	0.103363	0.41186	0.521027	1
ENSMUSG00000064344.1	mt-Tm	8.1228	-0.15097	0.227829	0.411814	0.52105	1
ENSMUSG00000045098.18	Suv420h1	4.23469	-0.124144	0.196671	0.411465	0.521227	1
ENSMUSG00000053164.6	Gpr21	0.601947	-0.152732	0.296894	0.411211	0.521355	1
ENSMUSG00000040044.11	Orc3	1.65007	0.144165	0.225663	0.411206	0.521358	1
ENSMUSG00000034789.7	Rab24	6.61167	-0.0576646	0.0900241	0.411105	0.521409	1
ENSMUSG00000040462.12	Os9	9.70398	0.0601174	0.0936744	0.410798	0.521565	1
ENSMUSG00000021994.14	Wnt5a	0.674451	-0.161492	0.28754	0.410757	0.521585	1
ENSMUSG00000095253.4	Zfp799	1.40756	-0.153963	0.25667	0.41039	0.521771	1
ENSMUSG00000022472.16	Desi1	9.73795	0.0500064	0.0780208	0.410388	0.521773	1
ENSMUSG00000058793.14	Cds2	7.33786	-0.0565556	0.0882732	0.410231	0.521852	1
ENSMUSG00000025854.15	Fam20c	3.00826	0.0999902	0.15437	0.40998	0.521979	1
ENSMUSG00000024335.19	Brd2	11.6051	0.0621826	0.098311	0.409969	0.521985	1
ENSMUSG00000041040.12	Fam117b	4.20115	0.0880163	0.137434	0.409653	0.522146	1
ENSMUSG00000021594.10	Srd5a1	1.17172	-0.126538	0.193629	0.409065	0.522444	1
ENSMUSG00000063049.4	Ing2	2.69739	-0.0812033	0.12628	0.408265	0.522851	1
ENSMUSG00000015023.7	Ddx19a	2.10491	-0.097254	0.156248	0.407978	0.522998	1
ENSMUSG00000002846.9	Timmdc1	1.6452	0.118775	0.189121	0.407804	0.523086	1
ENSMUSG00000079610.9	Ankrd39	0.632976	0.166232	0.292115	0.407768	0.523104	1
ENSMUSG00000052632.15	Asap2	1.45278	-0.134316	0.219489	0.407754	0.523112	1
ENSMUSG00000021840.16	Mapk1ip1l	2.25743	0.101347	0.157268	0.407292	0.523347	1
ENSMUSG00000022488.8	Nckap1l	0.710438	-0.155097	0.25621	0.406957	0.523518	1
ENSMUSG00000042524.13	Sun2	1.17811	-0.138046	0.212966	0.406747	0.523625	1
ENSMUSG00000092837.1	Rpph1	2.61408	-0.362398	0.416599	0.406511	0.523745	1
ENSMUSG00000078440.9	Dohh	8.25438	-0.0628454	0.097967	0.406392	0.523807	1
ENSMUSG00000022194.15	Pabpn1	1.10027	-0.147051	0.238856	0.406027	0.523993	1
ENSMUSG00000022420.15	Dnal4	4.49607	-0.0739593	0.116257	0.405984	0.524015	1
ENSMUSG00000042323.16	Pbrm1	6.28011	-0.0617687	0.0973363	0.405639	0.524191	1
ENSMUSG00000097790.1	Gm16399	0.525669	-0.17494	0.28311	0.405405	0.524311	1
ENSMUSG00000040383.16	Aqr	3.5088	0.101287	0.159132	0.405244	0.524393	1
ENSMUSG00000042541.10	Shfm1	28.3401	-0.0354298	0.05573	0.405216	0.524408	1
ENSMUSG00000027423.15	Snx5	4.13107	-0.0858373	0.133924	0.405105	0.524464	1
ENSMUSG00000028354.13	Fmn2	4.89186	-0.102514	0.163498	0.404792	0.524625	1
ENSMUSG00000029406.15	Pitpnm2	3.85594	0.087559	0.139755	0.404776	0.524633	1
ENSMUSG00000028044.6	Cks1b	1.82287	0.111338	0.164563	0.404614	0.524716	1
ENSMUSG00000024194.15	Cuta	10.5789	0.0521893	0.0818422	0.404603	0.524722	1
ENSMUSG00000050565.16	Tor1aip2	2.08066	0.0889488	0.140884	0.404234	0.524911	1
ENSMUSG00000034796.14	Cpne7	1.41904	0.141434	0.228456	0.404184	0.524936	1
ENSMUSG00000028293.14	Slc35a1	1.23615	0.111097	0.172285	0.403765	0.525151	1
ENSMUSG00000035171.9	1110059E24Rik	1.54189	0.106382	0.171796	0.403403	0.525337	1
ENSMUSG00000032657.15	Fam189b	2.07409	0.105546	0.167238	0.402921	0.525585	1
ENSMUSG00000028779.16	Pef1	3.17303	0.0787061	0.124912	0.402759	0.525668	1
ENSMUSG00000099104.1	Gm17087	1.46609	-0.150492	0.275397	0.402653	0.525722	1
ENSMUSG00000021458.16	2010111I01Rik	0.955853	0.162579	0.268684	0.402307	0.5259	1
ENSMUSG00000029017.13	Pmpcb	5.31707	-0.0717364	0.113858	0.402214	0.525948	1
ENSMUSG00000002058.13	Unc119	2.8846	0.0935102	0.146396	0.401953	0.526082	1
ENSMUSG00000041258.16	Zfp236	1.27583	-0.117227	0.191515	0.401783	0.52617	1
ENSMUSG00000040591.18	1110051M20Rik	6.50887	0.0740562	0.116618	0.401427	0.526353	1
ENSMUSG00000057093.14	C030039L03Rik	0.80712	-0.137159	0.244097	0.401425	0.526354	1
ENSMUSG00000063882.12	Uqcrh	36.4248	0.0375395	0.059399	0.400919	0.526615	1
ENSMUSG00000030102.10	Itpr1	13.746	0.0962623	0.151072	0.400807	0.526673	1
ENSMUSG00000082596.1	Gm14227	1.26521	0.194359	0.284059	0.400763	0.526696	1
ENSMUSG00000026090.16	2010300C02Rik	9.6172	0.083484	0.131888	0.400359	0.526904	1
ENSMUSG00000078812.10	Eif5a	29.8908	-0.0400113	0.0633927	0.40024	0.526965	1
ENSMUSG00000032267.7	Usp28	0.966105	-0.160625	0.262338	0.400115	0.52703	1
ENSMUSG00000028057.14	Rit1	3.50577	-0.0743954	0.117752	0.400103	0.527036	1
ENSMUSG00000039611.2	Tmem246	4.38697	-0.082968	0.132775	0.399996	0.527091	1
ENSMUSG00000059920.9	4930453N24Rik	1.59226	-0.110957	0.178318	0.399906	0.527138	1
ENSMUSG00000015202.13	Cnksr3	0.610447	-0.166428	0.251056	0.39989	0.527146	1
ENSMUSG00000030452.16	Nipa2	2.3451	-0.0822785	0.128374	0.399856	0.527164	1
ENSMUSG00000027849.18	Syt6	5.84519	0.0693749	0.11003	0.39977	0.527208	1
ENSMUSG00000020608.6	Smc6	7.02516	0.0646929	0.102953	0.399643	0.527274	1
ENSMUSG00000038555.7	Reep2	7.9139	-0.0719998	0.113775	0.399642	0.527274	1
ENSMUSG00000044308.17	Ubr3	24.3088	0.119272	0.183757	0.399578	0.527307	1
ENSMUSG00000015668.13	Pdzd11	3.68029	0.07561	0.119879	0.399576	0.527308	1
ENSMUSG00000004980.16	Hnrnpa2b1	32.7376	0.0609364	0.095568	0.399548	0.527323	1
ENSMUSG00000061911.14	Myt1l	32.4219	0.0361133	0.0574417	0.399358	0.527421	1
ENSMUSG00000007812.16	Zfp655	1.50013	0.129071	0.214583	0.399148	0.52753	1
ENSMUSG00000028126.16	Pip5k1a	2.968	0.0819014	0.130937	0.399102	0.527553	1
ENSMUSG00000040351.11	Ankib1	6.42961	0.100083	0.158832	0.39903	0.527591	1
ENSMUSG00000018865.8	Sult4a1	20.5557	0.0404526	0.064044	0.398582	0.527823	1
ENSMUSG00000034165.16	Ccnd3	2.16006	-0.121624	0.195024	0.398335	0.52795	1
ENSMUSG00000075327.9	Zbtb2	0.447754	-0.154539	0.277638	0.397999	0.528124	1
ENSMUSG00000062070.12	Pgk1	3.5636	0.138471	0.21741	0.397901	0.528175	1
ENSMUSG00000039771.13	Polr2j	8.10203	0.053914	0.0851819	0.397581	0.528341	1
ENSMUSG00000020770.13	Unk	2.06376	-0.118879	0.196745	0.3975	0.528383	1
ENSMUSG00000010047.12	Hyal2	1.02026	-0.141353	0.247464	0.397406	0.528432	1
ENSMUSG00000028661.8	Epha8	0.876099	0.168796	0.253042	0.396892	0.528699	1
ENSMUSG00000010064.15	Slc38a3	2.52316	0.117566	0.191932	0.396413	0.528947	1
ENSMUSG00000055733.6	Nap1l3	3.65191	0.0927064	0.148966	0.396237	0.529039	1
ENSMUSG00000033059.7	Pygb	5.68205	0.0663969	0.106048	0.396028	0.529148	1
ENSMUSG00000029535.4	Triap1	2.7466	-0.0767887	0.124987	0.395734	0.529301	1
ENSMUSG00000020156.16	Mum1	1.83	-0.111922	0.186067	0.395497	0.529424	1
ENSMUSG00000032340.7	Neo1	3.34302	0.0786932	0.124613	0.395317	0.529518	1
ENSMUSG00000040648.14	Ppip5k2	1.47285	-0.144064	0.250469	0.395235	0.52956	1
ENSMUSG00000040249.15	Lrp1	11.6771	0.0660403	0.106403	0.39522	0.529568	1
ENSMUSG00000030890.16	Ilk	8.58806	-0.055308	0.0877985	0.395204	0.529577	1
ENSMUSG00000000168.9	Dlat	6.62521	-0.0553692	0.0884941	0.395155	0.529602	1
ENSMUSG00000027634.14	Ndrg3	18.9092	0.0563843	0.0896395	0.395074	0.529644	1
ENSMUSG00000038967.13	Pdk2	2.13898	0.0891436	0.150921	0.395067	0.529648	1
ENSMUSG00000030842.12	Lamtor1	8.87022	-0.0551551	0.0876271	0.394888	0.529741	1
ENSMUSG00000019297.8	Nop9	1.41017	-0.106205	0.179226	0.394885	0.529743	1
ENSMUSG00000025816.15	Sec61a2	1.94516	-0.0978257	0.155914	0.3944	0.529995	1
ENSMUSG00000034612.7	Chst11	2.00164	-0.103919	0.160469	0.394355	0.530019	1
ENSMUSG00000061024.8	Rrs1	1.66826	-0.115479	0.195121	0.394331	0.530031	1
ENSMUSG00000019738.15	Polr2i	9.84912	-0.0483365	0.0770062	0.394269	0.530064	1
ENSMUSG00000040506.16	Ambra1	3.09034	-0.0955955	0.1529	0.394128	0.530137	1
ENSMUSG00000056069.8	Fam105a	1.31124	-0.122919	0.181949	0.393883	0.530266	1
ENSMUSG00000032397.6	Tipin	1.65988	-0.102039	0.170694	0.393881	0.530267	1
ENSMUSG00000052539.15	Magi3	2.50628	-0.127036	0.198111	0.393712	0.530355	1
ENSMUSG00000026188.11	Tmem169	0.875679	0.16038	0.257538	0.39359	0.530418	1
ENSMUSG00000057605.4	Gm6807	1.04762	-0.14537	0.240272	0.392757	0.530854	1
ENSMUSG00000031934.13	Panx1	2.0033	0.116244	0.180814	0.392754	0.530855	1
ENSMUSG00000021474.8	Sfxn1	10.8878	0.0462192	0.0736617	0.392703	0.530882	1
ENSMUSG00000007458.14	M6pr	3.78464	-0.0788654	0.124822	0.392525	0.530975	1
ENSMUSG00000052889.11	Prkcb	33.8648	0.0402348	0.0645434	0.392478	0.531	1
ENSMUSG00000039804.15	Ncoa5	2.52118	0.102321	0.163297	0.392278	0.531105	1
ENSMUSG00000063383.5	Zfp947	0.744855	0.181678	0.301645	0.391696	0.531409	1
ENSMUSG00000052253.5	Zfp622	7.99644	0.0645157	0.103162	0.391584	0.531468	1
ENSMUSG00000042063.11	Zfp386	2.43428	-0.0976506	0.16151	0.391442	0.531542	1
ENSMUSG00000004364.14	Cul3	6.32022	-0.0651204	0.104941	0.391245	0.531646	1
ENSMUSG00000021448.6	Shc3	0.775833	0.168825	0.304959	0.390556	0.532007	1
ENSMUSG00000046574.8	Prr12	9.21756	-0.163727	0.252784	0.390466	0.532054	1
ENSMUSG00000031860.17	Pbx4	3.26022	-0.071177	0.116992	0.390307	0.532138	1
ENSMUSG00000051853.9	Arf3	40.6119	-0.0428676	0.069082	0.390293	0.532145	1
ENSMUSG00000023942.15	Slc29a1	1.25933	0.139143	0.219352	0.390237	0.532175	1
ENSMUSG00000026843.15	Fubp3	1.50522	0.139243	0.244685	0.390138	0.532227	1
ENSMUSG00000083539.1	Gm12466	1.78539	0.179477	0.254281	0.389721	0.532446	1
ENSMUSG00000026926.14	Pmpca	5.68933	-0.0676117	0.108944	0.389551	0.532535	1
ENSMUSG00000022757.18	Tfg	3.26257	-0.0763811	0.124613	0.389273	0.532682	1
ENSMUSG00000035069.3	Oma1	0.732687	-0.147169	0.253332	0.389182	0.53273	1
ENSMUSG00000021876.14	Rnase4	0.559061	0.160185	0.286293	0.388785	0.532939	1
ENSMUSG00000033751.5	Gadd45gip1	11.9189	-0.0439944	0.0708122	0.388422	0.53313	1
ENSMUSG00000040724.5	Kcna2	5.49075	0.0619035	0.100707	0.388259	0.533216	1
ENSMUSG00000030697.7	Ppp4c	5.70743	0.068068	0.109326	0.388216	0.533238	1
ENSMUSG00000056537.11	Rlim	3.98157	0.121417	0.195355	0.387953	0.533377	1
ENSMUSG00000032547.12	Ryk	2.12961	0.0975806	0.155247	0.387837	0.533439	1
ENSMUSG00000043843.16	Tmem145	0.840997	-0.152789	0.26285	0.38736	0.53369	1
ENSMUSG00000022098.9	Bmp1	1.16922	-0.137983	0.232399	0.387035	0.533862	1
ENSMUSG00000023809.9	Rps6ka2	3.10641	0.0949141	0.153205	0.387032	0.533863	1
ENSMUSG00000029162.15	Khk	0.701748	-0.166374	0.266121	0.386925	0.53392	1
ENSMUSG00000037905.13	Bri3bp	5.43306	0.0749129	0.120035	0.386874	0.533947	1
ENSMUSG00000024309.14	Pfdn6	7.05437	-0.053447	0.0861833	0.386839	0.533965	1
ENSMUSG00000023952.13	Gtpbp2	0.886014	0.142208	0.223735	0.38678	0.533997	1
ENSMUSG00000035431.4	Sstr1	0.727909	0.159455	0.282682	0.386768	0.534003	1
ENSMUSG00000025007.13	Aldh18a1	1.40774	0.120895	0.193429	0.386625	0.534079	1
ENSMUSG00000004789.9	Dlst	6.85388	-0.0635817	0.102538	0.386454	0.534169	1
ENSMUSG00000038722.17	Bud31	6.76102	0.0628643	0.100729	0.38639	0.534203	1
ENSMUSG00000043432.7	Leng9	0.666752	-0.142819	0.228007	0.386281	0.534261	1
ENSMUSG00000005410.5	Mcm5	0.829832	0.175803	0.259466	0.385968	0.534426	1
ENSMUSG00000039753.16	Fbxl5	4.22149	-0.0951082	0.15324	0.38585	0.534489	1
ENSMUSG00000007892.7	Rplp1	120.382	0.0346541	0.055491	0.385749	0.534542	1
ENSMUSG00000024855.9	Pacs1	3.71508	-0.0810515	0.131459	0.385425	0.534714	1
ENSMUSG00000002393.14	Nr2f6	2.28703	0.0988265	0.157755	0.385411	0.534722	1
ENSMUSG00000031841.18	Cdh13	15.3454	-0.0702541	0.113633	0.38471	0.535093	1
ENSMUSG00000016181.9	Diexf	1.23964	0.125062	0.201598	0.384585	0.53516	1
ENSMUSG00000028550.15	Atg4c	1.76267	-0.147822	0.23915	0.384555	0.535176	1
ENSMUSG00000046691.13	Chtf8	1.52357	-0.107763	0.180596	0.384482	0.535214	1
ENSMUSG00000015776.12	Med22	3.20686	-0.0780986	0.128127	0.384423	0.535245	1
ENSMUSG00000039191.12	Rbpj	1.41104	-0.124421	0.210887	0.384319	0.535301	1
ENSMUSG00000045411.16	2410002F23Rik	5.17423	0.0764197	0.12332	0.384254	0.535335	1
ENSMUSG00000033068.16	Entpd6	1.91779	-0.100133	0.159743	0.384001	0.53547	1
ENSMUSG00000017493.12	Igfbp4	3.95341	0.0817093	0.130146	0.383849	0.53555	1
ENSMUSG00000021067.7	Sav1	0.51631	-0.165454	0.264031	0.383822	0.535565	1
ENSMUSG00000042390.9	Gatad2b	7.0819	-0.0746397	0.120637	0.38374	0.535608	1
ENSMUSG00000001376.17	Vps50	2.60303	-0.0956754	0.156396	0.38374	0.535609	1
ENSMUSG00000022841.14	Ap2m1	45.39	-0.0304425	0.0493739	0.383661	0.53565	1
ENSMUSG00000025173.13	Wdr45b	4.63491	-0.0677835	0.110233	0.383643	0.53566	1
ENSMUSG00000061353.11	Cxcl12	2.65211	0.119498	0.195336	0.383609	0.535678	1
ENSMUSG00000057406.16	Whsc1	12.2365	-0.0865302	0.138933	0.383351	0.535815	1
ENSMUSG00000029603.15	Dtx1	4.9453	-0.07373	0.12037	0.383297	0.535844	1
ENSMUSG00000017667.9	Zfp334	1.27853	-0.124187	0.213693	0.383092	0.535953	1
ENSMUSG00000021374.9	Nup153	2.16469	0.118114	0.190791	0.383014	0.535995	1
ENSMUSG00000086308.1	G630016G05Rik	0.515327	-0.139193	0.274626	0.382953	0.536027	1
ENSMUSG00000026347.13	Tmem163	1.73786	-0.129628	0.197566	0.3828	0.536108	1
ENSMUSG00000038384.16	Setd1b	1.96691	-0.0958817	0.159181	0.382794	0.536112	1
ENSMUSG00000050357.8	Rltpr	1.51211	-0.104803	0.170063	0.38277	0.536125	1
ENSMUSG00000053128.14	Rnf26	1.25154	-0.122736	0.201238	0.38275	0.536135	1
ENSMUSG00000063663.11	Brwd3	1.76359	0.133094	0.210086	0.382671	0.536177	1
ENSMUSG00000036206.12	Sh3bp4	2.21433	0.105871	0.171758	0.382443	0.536299	1
ENSMUSG00000036376.2	Abt1	1.37391	0.104247	0.173172	0.382427	0.536307	1
ENSMUSG00000036390.8	Gadd45a	0.399747	0.144632	0.289502	0.381692	0.536699	1
ENSMUSG00000031984.7	2810004N23Rik	2.73007	0.0811601	0.130471	0.381466	0.53682	1
ENSMUSG00000036845.12	Lin37	1.1207	-0.117041	0.188449	0.381209	0.536957	1
ENSMUSG00000063281.9	Zfp35	1.35149	-0.126062	0.21005	0.381106	0.537012	1
ENSMUSG00000022570.5	Tsta3	2.79664	-0.0859792	0.141323	0.381087	0.537022	1
ENSMUSG00000030609.18	Aen	2.38247	-0.0936916	0.153915	0.381017	0.537059	1
ENSMUSG00000022684.14	Bfar	5.51786	-0.0935057	0.153285	0.380406	0.537386	1
ENSMUSG00000035007.5	Rundc1	2.40539	0.0995758	0.166269	0.380349	0.537417	1
ENSMUSG00000059291.15	Rpl11	16.0322	0.189578	0.2966	0.38028	0.537454	1
ENSMUSG00000061028.7	Clasrp	1.03363	-0.141329	0.242479	0.380264	0.537462	1
ENSMUSG00000027180.12	Fbxo3	5.22446	-0.0750161	0.1223	0.380114	0.537542	1
ENSMUSG00000034271.15	Jdp2	0.598213	0.181683	0.349847	0.379985	0.537611	1
ENSMUSG00000026810.12	Dpm2	4.99546	-0.0687756	0.111269	0.379917	0.537648	1
ENSMUSG00000026831.16	1700007K13Rik	0.44214	-0.166988	0.294675	0.379913	0.53765	1
ENSMUSG00000025465.13	Echs1	6.14364	0.061256	0.099832	0.379647	0.537792	1
ENSMUSG00000031848.15	Lsm4	16.6252	-0.0424943	0.0689905	0.379483	0.53788	1
ENSMUSG00000006288.7	Ttc5	2.22279	0.0917398	0.14698	0.379478	0.537883	1
ENSMUSG00000016382.15	Pls3	3.59212	-0.0743805	0.118869	0.379355	0.537948	1
ENSMUSG00000040268.17	Plekha1	3.99192	0.0969456	0.161994	0.379331	0.537961	1
ENSMUSG00000043635.12	Adamts3	1.40558	0.131563	0.231277	0.379309	0.537973	1
ENSMUSG00000046314.15	Stxbp6	2.28673	-0.096154	0.157265	0.379195	0.538035	1
ENSMUSG00000006418.17	Rnf114	3.74196	-0.079481	0.129665	0.379127	0.538071	1
ENSMUSG00000079435.9	Rpl36a	32.8966	-0.036207	0.0590371	0.379022	0.538127	1
ENSMUSG00000023367.14	Tmem176a	1.24928	0.132263	0.22253	0.378657	0.538323	1
ENSMUSG00000021681.8	Aggf1	5.444	0.0723113	0.117981	0.378598	0.538354	1
ENSMUSG00000052387.15	Trpm3	1.16044	0.14055	0.237261	0.378386	0.538468	1
ENSMUSG00000023572.16	Ccndbp1	3.58483	-0.0735258	0.120051	0.37825	0.538541	1
ENSMUSG00000027239.14	Mdk	2.51579	-0.0981651	0.16286	0.378207	0.538564	1
ENSMUSG00000037343.7	Taf2	2.57445	-0.107719	0.177934	0.378001	0.538675	1
ENSMUSG00000053783.5	1700016K19Rik	0.637442	0.144492	0.24499	0.377863	0.538749	1
ENSMUSG00000017679.16	Ttpal	1.61467	-0.113014	0.184222	0.377154	0.53913	1
ENSMUSG00000070509.15	Rgma	2.7197	0.0960988	0.155064	0.377029	0.539197	1
ENSMUSG00000021327.18	Zkscan3	1.44896	0.119489	0.196377	0.376843	0.539298	1
ENSMUSG00000002396.8	Ocel1	1.27636	0.109086	0.185234	0.376656	0.539398	1
ENSMUSG00000062127.11	Cttnbp2nl	2.83492	0.117119	0.188183	0.376513	0.539475	1
ENSMUSG00000045903.8	Npas4	0.590007	0.147027	0.252966	0.376382	0.539546	1
ENSMUSG00000101795.2	Gm5835	1.41766	-0.108822	0.194753	0.376353	0.539561	1
ENSMUSG00000038668.14	Lpar1	1.90129	0.108577	0.199539	0.376258	0.539613	1
ENSMUSG00000071014.10	Ndufb6	26.3955	-0.0332817	0.0541508	0.376151	0.53967	1
ENSMUSG00000042807.15	Hecw2	2.36145	-0.118628	0.186555	0.376135	0.539679	1
ENSMUSG00000019055.15	Plod1	1.12066	0.14029	0.236213	0.376079	0.539709	1
ENSMUSG00000019124.10	Scrn1	15.8354	-0.0494913	0.0810766	0.375789	0.539866	1
ENSMUSG00000059486.11	Kbtbd2	3.81223	0.0966791	0.159026	0.37544	0.540054	1
ENSMUSG00000028772.19	Zcchc17	11.1426	0.0409533	0.0667994	0.37541	0.54007	1
ENSMUSG00000030302.16	Atp2b2	28.9784	0.0396392	0.0649223	0.375257	0.540153	1
ENSMUSG00000030685.5	Kctd13	8.31398	-0.0490243	0.0801087	0.375005	0.540288	1
ENSMUSG00000041911.3	Dlx1	2.07992	-0.121308	0.219242	0.374711	0.540448	1
ENSMUSG00000032355.16	Mlip	0.688148	-0.181002	0.269658	0.374651	0.54048	1
ENSMUSG00000029878.5	Dbpht2	3.44039	0.103067	0.168671	0.374373	0.54063	1
ENSMUSG00000097652.2	Mhrt	0.461634	0.137643	0.270251	0.374372	0.540631	1
ENSMUSG00000042589.18	Cux2	2.11112	0.109367	0.179249	0.373703	0.540993	1
ENSMUSG00000020783.14	Ncbp3	1.96025	-0.101944	0.173366	0.373692	0.540999	1
ENSMUSG00000030272.15	Camk1	4.41097	0.0797953	0.13015	0.373582	0.541058	1
ENSMUSG00000016831.11	Tox4	3.13972	-0.0754162	0.125083	0.37349	0.541108	1
ENSMUSG00000021606.7	Ndufs6	39.613	-0.0384365	0.0631006	0.373094	0.541323	1
ENSMUSG00000029767.16	Calu	3.13351	0.0714834	0.116456	0.3728	0.541482	1
ENSMUSG00000039108.14	Lsm14b	4.9174	-0.0706606	0.116779	0.372692	0.541541	1
ENSMUSG00000078240.2	Gm3550	0.569012	-0.155045	0.306095	0.372654	0.541561	1
ENSMUSG00000047409.13	Ctdspl	2.24736	-0.0928572	0.14827	0.372418	0.541689	1
ENSMUSG00000036885.14	Arhgef26	1.59397	-0.100351	0.170708	0.372271	0.541769	1
ENSMUSG00000001948.9	Spa17	1.01309	-0.120252	0.199439	0.372164	0.541827	1
ENSMUSG00000030509.17	Asb7	1.45817	-0.101228	0.167609	0.372059	0.541884	1
ENSMUSG00000001729.14	Akt1	8.98134	0.0528452	0.0867863	0.371932	0.541953	1
ENSMUSG00000022974.12	Paxbp1	1.95154	0.131078	0.210146	0.371927	0.541956	1
ENSMUSG00000022556.9	Hsf1	0.655436	-0.141757	0.243152	0.371919	0.54196	1
ENSMUSG00000054894.5	Atp5s	0.856743	-0.159783	0.2697	0.371893	0.541974	1
ENSMUSG00000039449.14	Prpf18	2.53491	0.111378	0.18291	0.37175	0.542052	1
ENSMUSG00000083716.4	Gm13436	1.43732	-0.164181	0.284877	0.371518	0.542178	1
ENSMUSG00000037971.10	1110032A03Rik	3.7405	0.078823	0.129742	0.371267	0.542315	1
ENSMUSG00000049760.5	2410015M20Rik	20.2771	-0.0386873	0.0635924	0.371105	0.542403	1
ENSMUSG00000032773.9	Chrm1	5.7582	-0.0765951	0.125501	0.371054	0.54243	1
ENSMUSG00000056185.4	Snx32	3.2277	-0.0817324	0.133841	0.370833	0.542551	1
ENSMUSG00000022811.16	Zfp148	8.16346	-0.0657341	0.108453	0.370386	0.542794	1
ENSMUSG00000091537.2	Tma7	24.9711	0.0389859	0.0642208	0.370242	0.542872	1
ENSMUSG00000028330.8	Ncbp1	5.02552	0.0700421	0.115608	0.370188	0.542902	1
ENSMUSG00000006423.15	C330007P06Rik	1.19759	0.102433	0.180739	0.370157	0.542919	1
ENSMUSG00000034432.11	Cops8	8.8855	-0.0464377	0.076485	0.369999	0.543005	1
ENSMUSG00000056167.6	Cnot10	2.91665	0.0863112	0.142825	0.369633	0.543205	1
ENSMUSG00000032803.14	Cdv3	6.49379	0.0843474	0.138252	0.369596	0.543225	1
ENSMUSG00000045576.16	St7l	1.89132	-0.0983271	0.161697	0.369407	0.543328	1
ENSMUSG00000025375.15	Aatk	9.79755	0.066553	0.110065	0.36918	0.543451	1
ENSMUSG00000060572.17	Mfap2	2.87967	0.125273	0.204086	0.369092	0.5435	1
ENSMUSG00000037361.7	Sf3b6	8.08868	0.0612954	0.10103	0.368975	0.543564	1
ENSMUSG00000024773.14	Atg2a	1.38712	-0.125772	0.213733	0.368918	0.543595	1
ENSMUSG00000020321.15	Mdh1	60.3593	0.0415984	0.0677123	0.368203	0.543986	1
ENSMUSG00000106547.1	B230303O12Rik	0.484747	-0.532493	0.701533	0.367965	0.544116	1
ENSMUSG00000097039.8	Pvt1	0.445715	-0.141301	0.252754	0.367707	0.544257	1
ENSMUSG00000048911.15	Rnf24	2.03779	-0.0944882	0.164209	0.367649	0.544288	1
ENSMUSG00000025758.10	Plk4	0.91571	0.145521	0.281005	0.367572	0.544331	1
ENSMUSG00000025212.16	Sfxn3	4.92227	-0.0693533	0.114224	0.36756	0.544338	1
ENSMUSG00000022701.17	Ccdc191	0.560453	0.186263	0.334318	0.367401	0.544424	1
ENSMUSG00000036916.13	Zfp280c	0.816026	0.146426	0.285684	0.367082	0.544599	1
ENSMUSG00000007783.9	Cpt1c	4.07544	-0.0890639	0.146952	0.366946	0.544674	1
ENSMUSG00000032637.15	Atxn2l	5.70468	0.0630384	0.104354	0.366838	0.544733	1
ENSMUSG00000084289.1	Gm6977	4.65888	0.0963674	0.158334	0.366823	0.544741	1
ENSMUSG00000021843.16	Ktn1	11.2424	0.0631756	0.104916	0.366761	0.544775	1
ENSMUSG00000019984.16	Med23	1.34776	0.117489	0.191937	0.366274	0.545042	1
ENSMUSG00000029757.16	Dync1i1	6.09459	0.0657299	0.10882	0.365832	0.545285	1
ENSMUSG00000031652.11	N4bp1	3.40516	-0.0862921	0.143066	0.365719	0.545347	1
ENSMUSG00000036356.14	Csgalnact1	0.775507	-0.13519	0.217	0.365597	0.545414	1
ENSMUSG00000025016.10	Tm9sf3	16.6723	-0.0408868	0.0678458	0.365514	0.545459	1
ENSMUSG00000102101.1	Zbtb11os1	0.811809	0.126803	0.224151	0.365188	0.545639	1
ENSMUSG00000032399.7	Rpl4	57.3074	0.0392176	0.0642865	0.365075	0.545701	1
ENSMUSG00000028443.6	Nudt2	3.6375	0.0697785	0.115451	0.364736	0.545888	1
ENSMUSG00000015889.7	Lta4h	3.98188	0.069005	0.114727	0.364718	0.545898	1
ENSMUSG00000024222.16	Fkbp5	4.18103	0.0725898	0.120142	0.364611	0.545956	1
ENSMUSG00000047221.5	Fam185a	0.48206	0.177953	0.293427	0.364579	0.545974	1
ENSMUSG00000029591.14	Ung	0.631969	0.155045	0.265039	0.364254	0.546153	1
ENSMUSG00000069310.3	Hist1h3c	0.696638	-0.224375	0.398937	0.364244	0.546158	1
ENSMUSG00000038152.4	5033430I15Rik	0.718508	-0.131932	0.234039	0.364092	0.546242	1
ENSMUSG00000024960.8	Plcb3	0.963867	-0.157571	0.297015	0.363825	0.546389	1
ENSMUSG00000026360.9	Rgs2	15.2326	-0.0461228	0.0764464	0.363692	0.546463	1
ENSMUSG00000071604.4	Fam189a2	0.888131	-0.157249	0.280671	0.363624	0.546501	1
ENSMUSG00000030058.17	Copg1	12.0365	-0.0457549	0.0759511	0.363046	0.54682	1
ENSMUSG00000032308.8	Ulk3	0.374349	-0.152707	0.286674	0.362917	0.546891	1
ENSMUSG00000069516.7	Lyz2	0.514063	0.160447	0.285358	0.362906	0.546897	1
ENSMUSG00000024357.9	Sil1	2.60391	-0.0890658	0.146303	0.362856	0.546925	1
ENSMUSG00000026189.13	Pecr	0.714742	-0.196565	0.309706	0.362841	0.546932	1
ENSMUSG00000037972.6	Snn	11.5507	-0.0422067	0.0702142	0.362723	0.546998	1
ENSMUSG00000029033.16	Acap3	7.74569	0.0758309	0.127955	0.362644	0.547042	1
ENSMUSG00000041014.17	Nrg3	0.722693	0.153021	0.300056	0.362627	0.547051	1
ENSMUSG00000029480.13	Dhx37	0.63677	-0.171237	0.301604	0.362471	0.547137	1
ENSMUSG00000000326.12	Comt	5.58453	0.0614576	0.102258	0.3624	0.547176	1
ENSMUSG00000084093.1	Gm16418	1.9918	0.108646	0.183121	0.362189	0.547293	1
ENSMUSG00000048895.13	Cdk5r1	27.3526	0.0361081	0.0603931	0.361751	0.547535	1
ENSMUSG00000024446.13	Rpp21	7.05379	0.060075	0.0993555	0.361613	0.547612	1
ENSMUSG00000039183.5	Nubp2	3.2475	0.088301	0.144209	0.361345	0.54776	1
ENSMUSG00000031701.6	Dnaja2	13.5512	0.064462	0.106699	0.361116	0.547887	1
ENSMUSG00000032839.13	Trpc1	1.75322	0.0926872	0.1642	0.360948	0.54798	1
ENSMUSG00000015243.4	Abca1	1.71263	0.0993092	0.164613	0.360783	0.548072	1
ENSMUSG00000011306.6	Sugp1	2.55161	-0.10033	0.168078	0.36048	0.54824	1
ENSMUSG00000026620.11	Mark1	4.76987	0.076939	0.128708	0.360475	0.548243	1
ENSMUSG00000039953.13	Clstn1	25.7005	0.0456485	0.0763287	0.360416	0.548275	1
ENSMUSG00000039987.15	Phtf2	1.35417	-0.0923834	0.163247	0.359948	0.548535	1
ENSMUSG00000025571.13	Tnrc6c	7.48002	0.0550271	0.0923545	0.35969	0.548679	1
ENSMUSG00000020923.17	Ubtf	8.68579	0.0617999	0.103558	0.359663	0.548693	1
ENSMUSG00000025184.10	R3hcc1l	2.08746	0.133374	0.216791	0.359574	0.548743	1
ENSMUSG00000027160.16	Ccdc34	5.153	0.0584865	0.0973649	0.359446	0.548814	1
ENSMUSG00000029250.5	Polr2b	6.34915	0.0947834	0.160436	0.359298	0.548897	1
ENSMUSG00000057706.7	Mex3b	1.22527	0.122059	0.203209	0.35922	0.54894	1
ENSMUSG00000008028.15	1700008O03Rik	0.441098	0.171303	0.32149	0.358766	0.549192	1
ENSMUSG00000020107.10	Anapc16	6.23534	-0.0561769	0.0940781	0.358548	0.549314	1
ENSMUSG00000029192.17	Tbc1d14	3.39462	0.0786602	0.131357	0.35841	0.549391	1
ENSMUSG00000027206.13	Cops2	4.13724	-0.0888474	0.150744	0.358193	0.549511	1
ENSMUSG00000031714.9	Gab1	2.11584	-0.114999	0.18965	0.358179	0.549519	1
ENSMUSG00000042766.17	Trim46	3.64794	0.0782647	0.130501	0.358138	0.549542	1
ENSMUSG00000097048.7	1600020E01Rik	1.77622	0.102318	0.167798	0.358126	0.549549	1
ENSMUSG00000005699.15	Pard6a	3.8065	0.0651406	0.108826	0.358013	0.549612	1
ENSMUSG00000071253.8	Slc25a16	2.07117	0.0903958	0.155366	0.358003	0.549617	1
ENSMUSG00000016349.10	Eef1a2	28.6942	0.038003	0.0634812	0.357991	0.549624	1
ENSMUSG00000051007.15	Pddc1	1.99735	0.0976332	0.16424	0.357859	0.549698	1
ENSMUSG00000041977.17	Arhgef11	1.37043	0.174697	0.342912	0.357767	0.549749	1
ENSMUSG00000036299.4	BC031181	11.3846	-0.0467942	0.0780941	0.357606	0.549839	1
ENSMUSG00000026385.16	Dbi	76.9866	-0.0463974	0.0779288	0.357604	0.54984	1
ENSMUSG00000086429.9	Gt(ROSA)26Sor	0.862978	-0.128672	0.225532	0.357506	0.549894	1
ENSMUSG00000001632.16	Brpf1	2.10824	0.101247	0.167664	0.357426	0.549939	1
ENSMUSG00000037876.16	Jmjd1c	5.78391	0.136533	0.22002	0.356784	0.550298	1
ENSMUSG00000022228.13	Zscan26	1.80906	-0.178023	0.262003	0.356569	0.550418	1
ENSMUSG00000049690.15	Nckap5	0.544204	0.194017	0.294704	0.356391	0.550517	1
ENSMUSG00000028896.13	Rcc1	0.371811	0.171381	0.280508	0.356313	0.550561	1
ENSMUSG00000003099.11	Ppp5c	6.64567	-0.0596513	0.100132	0.356247	0.550598	1
ENSMUSG00000028884.14	Rpa2	2.30448	-0.0967897	0.165204	0.356126	0.550666	1
ENSMUSG00000049539.2	Hist1h1a	0.796927	-0.279492	0.437193	0.356114	0.550673	1
ENSMUSG00000028360.9	Slc44a5	0.379694	-0.131905	0.278733	0.356095	0.550683	1
ENSMUSG00000020955.8	Ap4s1	4.0013	-0.0622816	0.104434	0.356004	0.550734	1
ENSMUSG00000027610.17	Gss	1.33885	0.120168	0.221663	0.355961	0.550758	1
ENSMUSG00000004996.9	Mri1	1.24215	-0.126887	0.221671	0.355922	0.55078	1
ENSMUSG00000022390.10	Zc3h7b	7.79013	-0.0600944	0.101206	0.355625	0.550946	1
ENSMUSG00000045104.8	Gm5514	2.53284	-0.142743	0.240778	0.35561	0.550954	1
ENSMUSG00000027199.14	Gatm	5.48058	0.0726399	0.123786	0.355527	0.551001	1
ENSMUSG00000004880.11	Lbr	0.485629	-0.148058	0.271186	0.355143	0.551216	1
ENSMUSG00000034371.8	Tkfc	0.799253	0.151096	0.257214	0.35514	0.551218	1
ENSMUSG00000028403.15	Zdhhc21	4.21849	-0.0706459	0.118782	0.354616	0.551512	1
ENSMUSG00000038738.15	Shank1	5.78532	0.0629437	0.105597	0.354572	0.551537	1
ENSMUSG00000034854.8	Mfsd12	0.950607	0.131943	0.242625	0.354499	0.551577	1
ENSMUSG00000069272.5	Hist1h2ae	1.42028	-0.193766	0.337153	0.354446	0.551607	1
ENSMUSG00000021215.14	Net1	0.471201	-0.160014	0.276191	0.354419	0.551622	1
ENSMUSG00000024800.7	Rpp30	2.23736	-0.0852312	0.146939	0.354375	0.551647	1
ENSMUSG00000021306.10	Gpr137b	0.654335	-0.13024	0.224995	0.354105	0.551798	1
ENSMUSG00000016262.14	Sertad4	3.96269	0.0892964	0.148809	0.353868	0.551932	1
ENSMUSG00000004637.15	Wwox	0.86496	0.115591	0.20268	0.353643	0.552058	1
ENSMUSG00000105832.1	Gm43841	0.534957	0.196509	0.335309	0.353452	0.552165	1
ENSMUSG00000028524.21	Sgip1	12.8337	0.0921751	0.152993	0.353438	0.552174	1
ENSMUSG00000031357.3	Syap1	2.1233	-0.11049	0.186463	0.353259	0.552274	1
ENSMUSG00000031976.14	Urb2	0.594267	0.15779	0.302111	0.353123	0.55235	1
ENSMUSG00000061360.7	Phf5a	6.62129	-0.0543341	0.0912345	0.353102	0.552362	1
ENSMUSG00000005609.16	Ctr9	8.46299	0.0767612	0.129755	0.352956	0.552445	1
ENSMUSG00000035284.9	Vps13c	2.00004	0.133342	0.226684	0.352934	0.552457	1
ENSMUSG00000021071.15	Trim9	7.66375	0.0670687	0.113506	0.352145	0.552901	1
ENSMUSG00000031833.9	Mast3	7.19093	0.0526559	0.0890068	0.352106	0.552923	1
ENSMUSG00000022425.15	Enpp2	12.1005	0.0760304	0.127726	0.352066	0.552946	1
ENSMUSG00000001105.15	Ift20	9.44714	-0.0399054	0.0672217	0.352017	0.552974	1
ENSMUSG00000039414.9	Heatr5b	2.53334	0.127346	0.211725	0.351964	0.553003	1
ENSMUSG00000060708.4	Bloc1s4	1.80986	0.0962823	0.161886	0.351681	0.553163	1
ENSMUSG00000042331.13	Specc1	3.07531	-0.10276	0.172786	0.351156	0.553459	1
ENSMUSG00000026761.12	Orc4	2.85494	0.102594	0.17127	0.351095	0.553494	1
ENSMUSG00000010911.12	Apip	2.07119	-0.095826	0.165896	0.350744	0.553692	1
ENSMUSG00000031901.12	Dus2	1.42677	0.122891	0.206699	0.35057	0.55379	1
ENSMUSG00000044667.12	Plppr4	19.2149	0.045992	0.0783919	0.350433	0.553868	1
ENSMUSG00000069833.12	Ahnak	1.44251	-0.176568	0.289719	0.350105	0.554054	1
ENSMUSG00000066129.15	Kndc1	2.70018	-0.0958193	0.161281	0.349811	0.55422	1
ENSMUSG00000040265.16	Dnm3	17.1348	0.0628176	0.105381	0.349752	0.554254	1
ENSMUSG00000035934.15	Pknox2	0.989349	0.122476	0.225977	0.349578	0.554352	1
ENSMUSG00000109324.1	Prmt1	10.7888	-0.0453401	0.0766561	0.349338	0.554488	1
ENSMUSG00000039318.12	Rab3gap2	4.22885	-0.093286	0.158412	0.349065	0.554643	1
ENSMUSG00000040006.13	Ginm1	2.66778	0.0845437	0.141687	0.348875	0.55475	1
ENSMUSG00000024135.9	Srbd1	1.10031	0.126396	0.222423	0.348838	0.554772	1
ENSMUSG00000038982.9	Bloc1s5	1.40409	-0.10406	0.178475	0.34874	0.554827	1
ENSMUSG00000031482.9	Slc25a15	0.405304	0.129672	0.263099	0.348683	0.554859	1
ENSMUSG00000041298.15	Katnal1	2.93267	0.0843853	0.145853	0.348644	0.554882	1
ENSMUSG00000030760.14	Acer3	0.981112	-0.135688	0.221353	0.348632	0.554888	1
ENSMUSG00000031150.12	Ccdc120	0.446491	-0.141941	0.298869	0.348404	0.555018	1
ENSMUSG00000070394.10	Tmem256	19.2827	-0.0338994	0.0575644	0.348354	0.555046	1
ENSMUSG00000038456.9	Dennd2a	0.713894	-0.129905	0.223916	0.348235	0.555114	1
ENSMUSG00000021395.10	Spin1	15.0766	-0.0620514	0.105264	0.347906	0.555301	1
ENSMUSG00000032103.10	Pus3	0.993672	0.134688	0.224995	0.347739	0.555396	1
ENSMUSG00000031938.14	4931406C07Rik	1.66614	0.0964489	0.161973	0.347681	0.555429	1
ENSMUSG00000024045.5	Akap8	2.39335	-0.0948611	0.169195	0.347615	0.555466	1
ENSMUSG00000029472.13	Anapc5	9.78193	0.0532788	0.0906561	0.347598	0.555476	1
ENSMUSG00000073940.3	Hbb-bt	18.3541	0.0683801	0.116543	0.347532	0.555514	1
ENSMUSG00000030556.13	Lrrc28	1.25884	0.103063	0.175186	0.347406	0.555585	1
ENSMUSG00000020212.13	Mdm1	0.615243	-0.143683	0.311377	0.347397	0.55559	1
ENSMUSG00000068523.12	Gng5	10.75	-0.0486875	0.0825835	0.347174	0.555717	1
ENSMUSG00000020883.18	Fbxl20	1.44202	0.100263	0.17536	0.347067	0.555778	1
ENSMUSG00000095288.1	Gm7618	1.63454	-0.112646	0.20201	0.346929	0.555857	1
ENSMUSG00000048163.13	Selplg	1.0242	0.112254	0.224718	0.34687	0.555891	1
ENSMUSG00000029998.14	Pcyox1	3.08048	-0.0845059	0.143576	0.346834	0.555911	1
ENSMUSG00000042719.17	Naa25	3.8924	0.0760338	0.129631	0.346695	0.55599	1
ENSMUSG00000020515.13	Cnot8	5.20633	-0.0604743	0.102826	0.34641	0.556152	1
ENSMUSG00000033697.15	Arhgap39	1.79486	-0.105905	0.183262	0.346398	0.556159	1
ENSMUSG00000037316.9	Bag4	2.50086	0.0854594	0.148057	0.346391	0.556163	1
ENSMUSG00000047146.15	Tet1	4.50783	-0.0733414	0.126434	0.346348	0.556188	1
ENSMUSG00000030869.11	Ndufab1	17.6164	-0.0349731	0.059367	0.346295	0.556218	1
ENSMUSG00000032218.6	Ccnb2	0.524648	0.173388	0.265792	0.346268	0.556234	1
ENSMUSG00000002308.15	Cd320	1.45682	0.118587	0.200575	0.346022	0.556373	1
ENSMUSG00000021823.9	Vcl	0.748864	0.135718	0.26526	0.345975	0.556401	1
ENSMUSG00000022109.5	Med4	3.33224	0.0706286	0.119239	0.345757	0.556525	1
ENSMUSG00000032883.15	Acsl3	7.20943	0.053339	0.0908145	0.345455	0.556697	1
ENSMUSG00000034501.6	Pcnx4	1.40262	0.0975178	0.171908	0.34542	0.556717	1
ENSMUSG00000038860.15	Garnl3	3.82718	-0.0811205	0.136658	0.345066	0.556919	1
ENSMUSG00000027365.14	Trpm7	3.1852	0.078835	0.135479	0.345056	0.556925	1
ENSMUSG00000000538.18	Tom1l2	5.45773	-0.0778345	0.133027	0.345047	0.55693	1
ENSMUSG00000012609.18	Ttll5	1.25171	-0.128444	0.204887	0.345	0.556958	1
ENSMUSG00000041649.13	Klf8	0.692123	-0.148044	0.324461	0.344855	0.55704	1
ENSMUSG00000030600.15	Lrfn1	1.90848	-0.109715	0.195936	0.344812	0.557064	1
ENSMUSG00000092216.3	Gm19345	0.547027	0.17786	0.2761	0.34455	0.557215	1
ENSMUSG00000021686.4	Ap3b1	3.25934	0.0879071	0.151263	0.344358	0.557324	1
ENSMUSG00000023019.12	Gpd1	1.33837	-0.123181	0.187429	0.343783	0.557654	1
ENSMUSG00000024563.15	Smad2	1.76383	-0.136706	0.236756	0.343706	0.557698	1
ENSMUSG00000019143.15	Hars2	1.2244	0.116096	0.195463	0.343562	0.557781	1
ENSMUSG00000028789.16	Azin2	1.82214	-0.0968861	0.162392	0.343533	0.557797	1
ENSMUSG00000053025.13	Sv2b	6.22322	-0.0721925	0.122342	0.343525	0.557802	1
ENSMUSG00000020743.15	Mif4gd	0.846014	0.118149	0.228121	0.343199	0.557988	1
ENSMUSG00000020973.7	Dnaaf2	1.13818	0.116974	0.213475	0.343076	0.558059	1
ENSMUSG00000032854.12	Ugt8a	6.30596	0.0666698	0.121076	0.342984	0.558112	1
ENSMUSG00000030659.14	Nucb2	2.68034	-0.0760455	0.131171	0.342895	0.558163	1
ENSMUSG00000034210.13	Efcab14	2.83634	0.0789964	0.138361	0.34273	0.558258	1
ENSMUSG00000018287.12	Spag7	4.44166	-0.0604346	0.103602	0.342488	0.558397	1
ENSMUSG00000025651.14	Uqcrc1	42.1995	-0.028291	0.048371	0.342434	0.558428	1
ENSMUSG00000046182.8	Gsg1l	3.06735	0.0838962	0.147097	0.342412	0.558441	1
ENSMUSG00000022994.8	Adcy6	0.785781	0.149302	0.255864	0.342267	0.558523	1
ENSMUSG00000060216.15	Arrb2	2.82702	-0.0889882	0.153457	0.342218	0.558552	1
ENSMUSG00000039043.5	Arpin	1.02498	-0.117592	0.200624	0.342136	0.558599	1
ENSMUSG00000094955.1	Gm3699	4.04689	-0.210359	0.368563	0.341875	0.558749	1
ENSMUSG00000090071.4	Cdk5r2	6.80165	0.0543501	0.0937389	0.341465	0.558985	1
ENSMUSG00000040009.5	Gnaz	9.13725	0.0482475	0.0827243	0.341455	0.558991	1
ENSMUSG00000042182.16	Bend6	7.79647	-0.0677233	0.115448	0.341298	0.559081	1
ENSMUSG00000036880.9	Acaa2	5.24891	0.0822192	0.141094	0.341224	0.559123	1
ENSMUSG00000048280.17	Zfp738	0.861065	-0.17915	0.304727	0.341129	0.559178	1
ENSMUSG00000027674.16	Pex5l	4.77403	0.0892506	0.157434	0.340776	0.559382	1
ENSMUSG00000040298.6	Btbd16	1.78459	-0.275213	0.553258	0.340762	0.55939	1
ENSMUSG00000021250.13	Fos	0.879553	-0.166156	0.263261	0.340639	0.55946	1
ENSMUSG00000017686.16	Rhot1	4.47589	-0.0906755	0.156752	0.34025	0.559685	1
ENSMUSG00000028639.14	Ybx1	48.6534	0.0399245	0.0685186	0.340154	0.55974	1
ENSMUSG00000021733.9	Slc4a7	1.47959	0.102105	0.172936	0.339987	0.559837	1
ENSMUSG00000097545.7	Mir124a-1hg	2.62026	-0.177093	0.30875	0.33998	0.559841	1
ENSMUSG00000039737.11	Prkrip1	4.32295	0.084773	0.145066	0.339934	0.559867	1
ENSMUSG00000066043.13	Phactr4	0.552027	-0.150435	0.281542	0.339829	0.559928	1
ENSMUSG00000091478.2	Gm10039	4.47544	-0.0801587	0.137692	0.339645	0.560034	1
ENSMUSG00000039199.5	Zdhhc1	0.580402	-0.161989	0.276311	0.339582	0.56007	1
ENSMUSG00000004035.12	Gstm7	1.39108	0.11618	0.199197	0.339392	0.560181	1
ENSMUSG00000020374.16	Rasgef1c	1.71519	0.10181	0.185392	0.339269	0.560252	1
ENSMUSG00000008435.15	Rdh13	0.673889	0.13389	0.237198	0.339197	0.560293	1
ENSMUSG00000000740.11	Rpl13	31.1642	0.0691608	0.116564	0.339165	0.560311	1
ENSMUSG00000050121.8	Opalin	2.98433	-0.140704	0.208609	0.339045	0.560381	1
ENSMUSG00000030428.16	Ttyh1	27.1411	-0.0646352	0.112228	0.338979	0.560419	1
ENSMUSG00000044627.11	Swi5	16.3088	-0.0417917	0.0716274	0.338608	0.560634	1
ENSMUSG00000026701.15	Prdx6	21.2319	0.0451951	0.0772743	0.338411	0.560748	1
ENSMUSG00000039501.14	Znfx1	1.99952	0.104001	0.187928	0.33832	0.560801	1
ENSMUSG00000028967.10	Errfi1	1.22422	0.110728	0.216029	0.338304	0.56081	1
ENSMUSG00000042709.14	Atpaf2	1.09039	0.110357	0.191805	0.338265	0.560832	1
ENSMUSG00000036249.16	Rbm43	0.973522	-0.122285	0.217152	0.33809	0.560934	1
ENSMUSG00000026197.12	Zfand2b	2.31625	-0.0929512	0.16229	0.338084	0.560938	1
ENSMUSG00000005506.16	Celf1	18.8172	0.0357139	0.0617895	0.33791	0.561038	1
ENSMUSG00000001323.17	Srr	5.26334	-0.0727453	0.12577	0.337454	0.561303	1
ENSMUSG00000030352.14	Tspan9	3.33095	0.0867244	0.149307	0.337425	0.561319	1
ENSMUSG00000007476.18	Lrrc8a	1.99269	0.0952655	0.162278	0.337276	0.561406	1
ENSMUSG00000050272.9	Dscam	2.33881	-0.0818973	0.140741	0.336897	0.561626	1
ENSMUSG00000028567.8	Txndc12	1.57331	0.11249	0.192382	0.336813	0.561675	1
ENSMUSG00000048878.6	Hexim1	2.43815	-0.0748583	0.128826	0.336693	0.561744	1
ENSMUSG00000032412.8	Atp1b3	6.10375	-0.0557671	0.0962863	0.3365	0.561857	1
ENSMUSG00000029860.16	Zyx	1.87553	0.0936728	0.165086	0.336454	0.561883	1
ENSMUSG00000020258.15	Glyctk	0.492922	-0.142993	0.294285	0.336408	0.56191	1
ENSMUSG00000042138.7	Msantd2	0.504517	0.169746	0.281943	0.336183	0.562041	1
ENSMUSG00000079179.9	Rab10os	1.99396	0.0903962	0.163091	0.336176	0.562045	1
ENSMUSG00000083089.1	Gm4760	1.59766	-0.124898	0.293236	0.336031	0.562129	1
ENSMUSG00000000776.12	Polr3d	2.13278	-0.0780996	0.140013	0.335825	0.562249	1
ENSMUSG00000020594.14	Pum2	6.14307	0.0744165	0.128929	0.335657	0.562347	1
ENSMUSG00000052852.7	Reep1	7.5647	0.0488277	0.0840658	0.335643	0.562355	1
ENSMUSG00000024789.12	Jak2	2.75238	0.10074	0.172633	0.335522	0.562425	1
ENSMUSG00000025323.9	Sp4	2.01878	0.107108	0.182611	0.335175	0.562628	1
ENSMUSG00000025228.4	Actr1a	14.3812	-0.0467597	0.0808854	0.335006	0.562726	1
ENSMUSG00000071533.11	Pcnp	6.8331	-0.0488967	0.0847033	0.334661	0.562928	1
ENSMUSG00000029712.14	Actl6b	7.74669	-0.0544656	0.0944267	0.33464	0.56294	1
ENSMUSG00000087687.3	Pet100	9.57648	-0.0610217	0.105956	0.334488	0.563028	1
ENSMUSG00000067889.4	Sptbn2	19.5972	0.11936	0.207275	0.334422	0.563067	1
ENSMUSG00000057069.6	Ero1lb	0.497091	-0.149981	0.2636	0.334388	0.563087	1
ENSMUSG00000073705.10	Apitd1	0.899958	-0.118866	0.252744	0.334197	0.563198	1
ENSMUSG00000033039.9	Micall1	1.9799	0.0907872	0.157718	0.33409	0.563261	1
ENSMUSG00000020604.13	Arsg	0.788081	0.147044	0.289556	0.333861	0.563395	1
ENSMUSG00000025207.15	Sema4g	1.29181	-0.114756	0.212128	0.333539	0.563583	1
ENSMUSG00000026312.17	Cdh7	1.34473	0.102444	0.183797	0.333522	0.563593	1
ENSMUSG00000031592.10	Pcm1	9.26093	0.0797232	0.137396	0.333485	0.563614	1
ENSMUSG00000058076.12	Sdhc	10.5314	0.0473337	0.0820938	0.333157	0.563806	1
ENSMUSG00000029461.16	Fam168a	18.4169	-0.0447462	0.0779757	0.332885	0.563965	1
ENSMUSG00000039285.12	Azi2	4.88192	-0.0853053	0.148526	0.332386	0.564258	1
ENSMUSG00000055723.6	Rras2	1.49732	0.107342	0.191583	0.332265	0.564328	1
ENSMUSG00000061436.15	Hipk2	3.29761	0.0818599	0.143288	0.331941	0.564518	1
ENSMUSG00000039244.10	E130309D02Rik	0.957111	-0.119614	0.221202	0.331547	0.564749	1
ENSMUSG00000039145.16	Camk1d	6.52915	0.0527446	0.0924574	0.33143	0.564818	1
ENSMUSG00000023345.15	Poc1a	1.36229	-0.108908	0.183823	0.331308	0.56489	1
ENSMUSG00000040521.11	Tsfm	3.05467	-0.0729148	0.12755	0.3313	0.564894	1
ENSMUSG00000006800.13	Sulf2	3.39394	0.079515	0.138683	0.331227	0.564938	1
ENSMUSG00000030515.9	Tarsl2	4.57516	-0.0868017	0.15006	0.33106	0.565036	1
ENSMUSG00000016921.14	Srsf6	3.9616	-0.0849789	0.149105	0.331034	0.565051	1
ENSMUSG00000074358.9	Ccdc61	1.09439	-0.11204	0.205281	0.330692	0.565252	1
ENSMUSG00000026319.13	2310035C23Rik	3.17836	0.0933356	0.16324	0.330683	0.565257	1
ENSMUSG00000033819.15	Ppp1r16a	2.41673	0.0830224	0.144135	0.330099	0.565601	1
ENSMUSG00000034891.13	Sncb	13.8504	-0.0537357	0.0935631	0.329954	0.565686	1
ENSMUSG00000024811.11	Tnks2	15.4684	-0.0834863	0.146334	0.329673	0.565852	1
ENSMUSG00000027752.15	Exosc8	2.78153	-0.0770749	0.137922	0.329632	0.565876	1
ENSMUSG00000020133.8	2310011J03Rik	4.47824	-0.0665434	0.11546	0.329121	0.566177	1
ENSMUSG00000011114.17	Tbrg1	5.19053	0.0653265	0.114124	0.329047	0.566221	1
ENSMUSG00000048970.9	C1galt1c1	0.964145	-0.12581	0.215798	0.328944	0.566282	1
ENSMUSG00000018593.12	Sparc	24.0239	-0.084572	0.148359	0.328936	0.566287	1
ENSMUSG00000005973.6	Rcn1	3.41243	-0.0666678	0.116468	0.328834	0.566346	1
ENSMUSG00000028191.11	Bcl10	1.34025	0.105804	0.185758	0.328722	0.566413	1
ENSMUSG00000000743.8	Chmp1a	6.44538	0.0531322	0.0930536	0.328641	0.566461	1
ENSMUSG00000056201.7	Cfl1	75.042	-0.0220102	0.0384001	0.328292	0.566666	1
ENSMUSG00000021044.14	Adck1	2.00799	-0.100158	0.174631	0.32815	0.56675	1
ENSMUSG00000024122.16	Pdpk1	11.278	0.0500383	0.0883916	0.327863	0.56692	1
ENSMUSG00000029270.10	Fam69a	2.38956	-0.078921	0.140533	0.327858	0.566923	1
ENSMUSG00000020840.10	Blmh	6.92266	-0.0600483	0.105675	0.327579	0.567088	1
ENSMUSG00000037568.12	Vash2	0.989774	0.167401	0.282435	0.327255	0.56728	1
ENSMUSG00000038612.16	Mcl1	3.58159	0.0795508	0.138419	0.327183	0.567322	1
ENSMUSG00000005882.18	Uqcc1	2.6088	0.0832466	0.147694	0.327094	0.567375	1
ENSMUSG00000037552.17	Plekhg2	3.45522	-0.277773	0.429344	0.326852	0.567519	1
ENSMUSG00000037855.15	Zfp365	15.3204	0.057765	0.102224	0.326741	0.567584	1
ENSMUSG00000032908.9	Sgpp2	0.615605	0.117029	0.242153	0.326717	0.567599	1
ENSMUSG00000021831.8	Ero1l	1.63264	-0.10471	0.178344	0.326576	0.567682	1
ENSMUSG00000015363.13	Trabd	1.32153	-0.111859	0.203875	0.326486	0.567735	1
ENSMUSG00000033717.5	Adra2a	0.622692	0.138657	0.260611	0.326476	0.567741	1
ENSMUSG00000032531.15	Amotl2	1.11104	-0.114203	0.230426	0.326454	0.567754	1
ENSMUSG00000037428.14	Vgf	7.81165	-0.0973605	0.171522	0.326385	0.567795	1
ENSMUSG00000086782.2	E130102H24Rik	0.291598	0.184113	0.343833	0.326354	0.567814	1
ENSMUSG00000035798.13	Zdhhc17	3.18708	-0.0660085	0.115525	0.326207	0.567901	1
ENSMUSG00000039860.19	Srrm3	4.20463	-0.0772747	0.136394	0.32616	0.567929	1
ENSMUSG00000027570.15	Col9a3	1.34026	0.107766	0.191359	0.325827	0.568127	1
ENSMUSG00000070803.6	Cited4	1.90672	0.0892704	0.157928	0.325748	0.568174	1
ENSMUSG00000097799.1	Gm26899	0.647999	-0.155083	0.315073	0.325608	0.568257	1
ENSMUSG00000015013.8	Trappc2l	13.1225	0.0403283	0.0706934	0.325383	0.56839	1
ENSMUSG00000066571.13	4931406P16Rik	1.84646	-0.0866867	0.157748	0.324909	0.568673	1
ENSMUSG00000026662.13	Sephs1	2.55449	-0.0906153	0.167372	0.324796	0.56874	1
ENSMUSG00000013076.15	Amotl1	2.23932	0.08665	0.151833	0.324725	0.568782	1
ENSMUSG00000038702.6	Dsel	1.45351	0.0967657	0.172985	0.324562	0.568879	1
ENSMUSG00000063047.9	Zfp780b	2.19492	0.0867668	0.148745	0.324554	0.568884	1
ENSMUSG00000034345.14	Gtf2h5	15.395	0.0376921	0.0663655	0.324415	0.568966	1
ENSMUSG00000033565.16	Rbfox2	16.8656	0.0402041	0.071013	0.324153	0.569122	1
ENSMUSG00000028309.14	Rnf20	4.63306	0.0707114	0.125522	0.324033	0.569194	1
ENSMUSG00000068742.11	Cry2	4.97582	0.0711137	0.125312	0.323973	0.56923	1
ENSMUSG00000019943.9	Atp2b1	88.3971	0.0503468	0.0892435	0.3239	0.569273	1
ENSMUSG00000073164.11	2410018L13Rik	0.807885	-0.12684	0.262427	0.323817	0.569323	1
ENSMUSG00000026587.15	Astn1	6.36289	0.0656896	0.115767	0.323643	0.569427	1
ENSMUSG00000013160.7	Atp6v0d1	28.5497	0.0368892	0.064602	0.323499	0.569513	1
ENSMUSG00000020547.4	Bzw2	12.6542	0.0451573	0.079606	0.323496	0.569514	1
ENSMUSG00000031432.3	Prps1	3.83582	-0.068974	0.122009	0.323362	0.569594	1
ENSMUSG00000001098.15	Kctd10	2.42625	-0.088936	0.161568	0.323174	0.569706	1
ENSMUSG00000030310.10	Slc6a1	7.59515	-0.0573831	0.100609	0.32306	0.569775	1
ENSMUSG00000030145.14	Zfp248	0.845742	0.152819	0.288579	0.322993	0.569815	1
ENSMUSG00000036430.7	Tbcc	4.12383	0.0686191	0.120016	0.322696	0.569992	1
ENSMUSG00000028328.13	Tmod1	2.0252	-0.12132	0.190377	0.322561	0.570073	1
ENSMUSG00000003380.11	Rabac1	16.7591	-0.0583148	0.102798	0.322559	0.570074	1
ENSMUSG00000032841.15	Prr5l	0.852964	0.108346	0.242354	0.322494	0.570113	1
ENSMUSG00000071856.10	Mcc	0.475216	-0.136426	0.274442	0.322459	0.570134	1
ENSMUSG00000030222.13	Rerg	1.20642	0.125193	0.244336	0.32243	0.570151	1
ENSMUSG00000003814.8	Calr	30.4603	0.0715621	0.126827	0.322195	0.570292	1
ENSMUSG00000026617.16	Bpnt1	2.77069	-0.0981633	0.173005	0.322141	0.570324	1
ENSMUSG00000025967.16	Eef1b2	35.9569	-0.0308302	0.0545673	0.321991	0.570413	1
ENSMUSG00000021013.15	Ttc8	0.55792	-0.152727	0.280139	0.321899	0.570469	1
ENSMUSG00000032834.10	Pwp2	1.09325	-0.111813	0.208308	0.321845	0.570501	1
ENSMUSG00000050587.14	Lrrc4c	6.35561	-0.0560003	0.0990694	0.321759	0.570553	1
ENSMUSG00000028795.15	Ccdc28b	5.91324	-0.0663497	0.117514	0.321696	0.57059	1
ENSMUSG00000026879.14	Gsn	8.42643	0.119066	0.209169	0.321668	0.570607	1
ENSMUSG00000059436.12	Max	2.20274	-0.0807277	0.146983	0.321348	0.570798	1
ENSMUSG00000027550.14	Lrrcc1	2.79916	-0.109946	0.204708	0.32131	0.570822	1
ENSMUSG00000052533.14	Nup188	1.04602	0.118818	0.209365	0.321296	0.57083	1
ENSMUSG00000023150.14	Ivns1abp	19.4485	0.0483018	0.0853577	0.321125	0.570932	1
ENSMUSG00000105987.4	AI506816	0.496221	-0.154151	0.30084	0.321011	0.571	1
ENSMUSG00000016637.6	Ift27	6.42138	0.0536571	0.0942016	0.320714	0.571179	1
ENSMUSG00000031951.7	Tmem231	0.643208	0.144412	0.273063	0.320693	0.571191	1
ENSMUSG00000042408.13	Zmym6	0.696553	-0.189096	0.392052	0.320687	0.571195	1
ENSMUSG00000027425.18	Csrp2bp	1.00639	-0.108058	0.197183	0.320655	0.571214	1
ENSMUSG00000055612.15	Cdca7	1.8261	0.129538	0.217325	0.320617	0.571237	1
ENSMUSG00000027357.16	Crls1	1.62968	0.0879887	0.158332	0.320575	0.571262	1
ENSMUSG00000048251.15	Bcl11b	47.2197	0.0352073	0.0627148	0.320564	0.571269	1
ENSMUSG00000072772.3	Grcc10	7.31596	-0.101629	0.176262	0.320493	0.571312	1
ENSMUSG00000038077.7	Kcna6	3.27339	-0.0690002	0.121542	0.320143	0.571521	1
ENSMUSG00000079283.2	2310009B15Rik	3.08911	-0.069603	0.126017	0.319765	0.571749	1
ENSMUSG00000026426.10	Arl8a	15.358	0.0336753	0.0596206	0.319485	0.571917	1
ENSMUSG00000051355.18	Commd1	4.253	0.0546434	0.0964725	0.319473	0.571924	1
ENSMUSG00000061755.10	Bod1l	7.58212	-0.06283	0.111726	0.319371	0.571986	1
ENSMUSG00000016252.7	Atp5e	46.0534	-0.0273485	0.0483321	0.319351	0.571998	1
ENSMUSG00000033623.13	Pcgf3	2.88189	0.0856	0.150284	0.319175	0.572104	1
ENSMUSG00000038630.8	Zkscan16	1.30567	0.163145	0.349704	0.319106	0.572145	1
ENSMUSG00000003344.14	Btbd2	4.95233	-0.057575	0.101448	0.319093	0.572153	1
ENSMUSG00000028458.12	Tesk1	5.01782	0.0637002	0.112506	0.318802	0.572329	1
ENSMUSG00000028863.13	Meaf6	6.78197	0.0642713	0.114494	0.318359	0.572596	1
ENSMUSG00000056849.6	Gm16415	0.908736	-0.174813	0.337961	0.318261	0.572654	1
ENSMUSG00000028465.16	Tln1	5.95688	-0.0580829	0.102876	0.318249	0.572662	1
ENSMUSG00000022965.7	Ifngr2	2.48884	0.0780843	0.135449	0.317784	0.572942	1
ENSMUSG00000066068.5	Gm13611	1.08612	0.142869	0.249881	0.317721	0.57298	1
ENSMUSG00000032480.17	Dhx30	4.27844	0.059752	0.106376	0.317559	0.573079	1
ENSMUSG00000089768.2	Tmsb15b1	2.31799	-0.0932307	0.174484	0.317427	0.573158	1
ENSMUSG00000029507.16	Pus1	1.22808	0.112294	0.205352	0.317396	0.573177	1
ENSMUSG00000026027.13	Stradb	3.01082	0.0902657	0.156419	0.317389	0.573181	1
ENSMUSG00000022858.15	Tra2b	7.65322	-0.0508176	0.0904883	0.317381	0.573186	1
ENSMUSG00000061983.6	Rps12	17.2247	0.23432	0.401343	0.317365	0.573196	1
ENSMUSG00000021065.15	Fut8	2.9704	0.0693647	0.123167	0.317259	0.57326	1
ENSMUSG00000052629.5	Gm9885	0.549652	0.138509	0.25793	0.317197	0.573297	1
ENSMUSG00000027371.10	Fahd2a	4.08667	0.071527	0.127027	0.317084	0.573365	1
ENSMUSG00000020124.9	Usp15	3.79928	-0.102468	0.181359	0.317029	0.573399	1
ENSMUSG00000004843.6	Chmp2b	5.27771	0.0723466	0.128419	0.317013	0.573408	1
ENSMUSG00000023883.13	Phf10	4.15973	-0.059599	0.10632	0.316662	0.573621	1
ENSMUSG00000030701.17	Plekhb1	6.16118	-0.0636601	0.110598	0.316441	0.573755	1
ENSMUSG00000024735.13	Prpf19	9.40328	0.0525281	0.0938261	0.316307	0.573836	1
ENSMUSG00000039660.16	D2Wsu81e	2.39191	-0.0767281	0.138705	0.316189	0.573907	1
ENSMUSG00000059474.13	Mbtd1	3.14443	0.0865346	0.152456	0.316093	0.573965	1
ENSMUSG00000036840.5	Siah1a	1.78019	-0.0883797	0.164709	0.316092	0.573966	1
ENSMUSG00000075020.6	Mir670hg	1.51303	0.102186	0.177912	0.316089	0.573967	1
ENSMUSG00000004815.12	Dgkq	0.770227	0.129752	0.255102	0.316058	0.573986	1
ENSMUSG00000003200.9	Sh3gl1	2.02054	-0.083501	0.151611	0.315773	0.574159	1
ENSMUSG00000031583.13	Wrn	0.537317	0.147924	0.277763	0.315634	0.574243	1
ENSMUSG00000013701.12	Timm23	1.07659	-0.110676	0.197541	0.315588	0.574271	1
ENSMUSG00000015749.12	Anp32e	6.73476	0.072269	0.128312	0.315498	0.574326	1
ENSMUSG00000019877.10	Serinc1	22.0324	0.0315215	0.0560435	0.315199	0.574507	1
ENSMUSG00000039523.16	Cep104	2.14473	-0.114318	0.204774	0.31513	0.574549	1
ENSMUSG00000039824.3	Myl6b	0.482225	0.14739	0.259221	0.31509	0.574573	1
ENSMUSG00000005621.11	Zfp592	1.33767	-0.11958	0.222123	0.314997	0.57463	1
ENSMUSG00000073155.12	1810058I24Rik	4.78405	-0.0624662	0.110888	0.314921	0.574676	1
ENSMUSG00000063108.14	Zfp26	1.12003	-0.130934	0.256509	0.314909	0.574683	1
ENSMUSG00000021660.14	Btf3	22.1836	-0.033178	0.0591097	0.314137	0.575153	1
ENSMUSG00000027848.12	Olfml3	0.728232	0.138748	0.27101	0.313971	0.575253	1
ENSMUSG00000027878.11	Notch2	0.510645	-0.180571	0.321617	0.313825	0.575342	1
ENSMUSG00000038525.16	Armc10	2.36859	0.100713	0.176291	0.313724	0.575404	1
ENSMUSG00000027522.15	Stx16	2.04328	0.0869982	0.15861	0.31368	0.575431	1
ENSMUSG00000059005.13	Hnrnpa3	19.98	0.0371729	0.0664669	0.313486	0.575549	1
ENSMUSG00000087260.5	Lamtor5	7.25585	-0.0459896	0.0819191	0.313413	0.575593	1
ENSMUSG00000040181.14	Fmo1	0.574139	0.130524	0.240576	0.313379	0.575614	1
ENSMUSG00000022935.15	Grik1	0.623895	0.163124	0.292769	0.313315	0.575653	1
ENSMUSG00000026826.13	Nr4a2	4.7499	0.0910098	0.161775	0.313313	0.575654	1
ENSMUSG00000091002.2	Tcerg1l	1.88441	0.126206	0.21505	0.313233	0.575703	1
ENSMUSG00000006191.17	Cdkal1	0.878414	-0.13862	0.265492	0.313049	0.575815	1
ENSMUSG00000087370.2	Tmem170b	3.0306	-0.115074	0.203813	0.312907	0.575902	1
ENSMUSG00000052917.14	Senp7	3.91451	-0.0905924	0.163134	0.31278	0.575979	1
ENSMUSG00000015335.16	Zdhhc12	1.23165	0.114212	0.211274	0.312522	0.576137	1
ENSMUSG00000042439.12	Zfp532	1.90502	-0.0859724	0.159711	0.312503	0.576148	1
ENSMUSG00000095362.7	Gm14325	0.407674	0.19147	0.421449	0.312434	0.57619	1
ENSMUSG00000038299.15	Wdr36	2.20028	-0.107418	0.200363	0.312416	0.576201	1
ENSMUSG00000082691.6	Dynlt1-ps1	0.909097	0.162065	0.261024	0.312412	0.576204	1
ENSMUSG00000001313.12	Rnd2	12.143	-0.0415929	0.0742369	0.31227	0.576291	1
ENSMUSG00000025647.16	Shisa5	3.10012	0.101224	0.182679	0.312095	0.576398	1
ENSMUSG00000058126.6	Tpm3-rs7	0.46513	-0.193759	0.455512	0.311918	0.576506	1
ENSMUSG00000029201.14	Ugdh	1.2168	-0.11643	0.21728	0.311778	0.576591	1
ENSMUSG00000041180.13	Hectd2	1.32666	0.150872	0.288262	0.311738	0.576616	1
ENSMUSG00000037386.15	Rims2	4.18203	-0.103941	0.182308	0.311699	0.576639	1
ENSMUSG00000042404.16	Dennd4b	1.3606	-0.119221	0.2097	0.311687	0.576647	1
ENSMUSG00000032878.16	Ccdc85a	2.35491	0.103798	0.191581	0.311637	0.576677	1
ENSMUSG00000031839.6	Hsbp1	51.828	-0.0249466	0.044549	0.311593	0.576704	1
ENSMUSG00000025545.9	Clybl	1.6983	0.0877238	0.162769	0.311378	0.576836	1
ENSMUSG00000032625.14	Thsd7a	7.27237	0.0571607	0.102815	0.311185	0.576954	1
ENSMUSG00000054263.11	Lifr	1.24304	0.121508	0.231281	0.311018	0.577056	1
ENSMUSG00000021767.16	Kat6b	3.76804	0.0821312	0.148234	0.310286	0.577505	1
ENSMUSG00000028441.12	1110017D15Rik	1.63019	0.0956774	0.167752	0.310276	0.577511	1
ENSMUSG00000063445.14	Nmral1	2.47119	0.0917267	0.162338	0.309954	0.577708	1
ENSMUSG00000038274.11	Fau	27.6291	0.222975	0.390889	0.309903	0.57774	1
ENSMUSG00000021838.16	Samd4	1.94849	-0.0947622	0.169777	0.309897	0.577743	1
ENSMUSG00000038126.17	Mphosph9	0.874284	-0.123463	0.222853	0.309875	0.577757	1
ENSMUSG00000040697.10	Dnajc16	1.5849	-0.105082	0.184747	0.309866	0.577762	1
ENSMUSG00000052560.15	Cpne8	2.49286	0.0800414	0.141048	0.30985	0.577772	1
ENSMUSG00000021901.10	Bap1	6.36026	0.0514205	0.0927616	0.309823	0.577789	1
ENSMUSG00000026333.14	Gin1	0.779088	-0.131535	0.243116	0.309818	0.577792	1
ENSMUSG00000058690.14	Ccser2	7.98482	0.0468623	0.0847765	0.309763	0.577826	1
ENSMUSG00000005125.12	Ndrg1	3.44648	0.0841007	0.155157	0.309752	0.577833	1
ENSMUSG00000071711.11	Mpst	0.796945	-0.135472	0.251526	0.30947	0.578006	1
ENSMUSG00000033161.10	Atp1a1	8.4672	-0.0503256	0.0907671	0.309407	0.578044	1
ENSMUSG00000025935.10	Tram1	1.31485	-0.102531	0.185947	0.309394	0.578052	1
ENSMUSG00000063511.11	Snrnp70	10.8234	0.0521219	0.0946647	0.309355	0.578076	1
ENSMUSG00000027189.16	Trim44	12.3576	-0.0590471	0.105884	0.309323	0.578096	1
ENSMUSG00000022200.7	Golph3	2.44725	0.112072	0.208851	0.309218	0.57816	1
ENSMUSG00000055371.17	Stam2	1.65633	-0.119004	0.222575	0.309094	0.578237	1
ENSMUSG00000035198.9	Tubg1	5.38174	-0.077357	0.1394	0.308997	0.578296	1
ENSMUSG00000025374.13	Nabp2	4.73003	0.0605195	0.108299	0.308911	0.578349	1
ENSMUSG00000071748.2	Gm14698	2.27032	0.0981595	0.173332	0.308906	0.578352	1
ENSMUSG00000029781.7	Fkbp9	2.04138	-0.104909	0.186388	0.30874	0.578454	1
ENSMUSG00000020530.14	Ggnbp2	9.43573	0.0420099	0.0759189	0.308647	0.578512	1
ENSMUSG00000020544.14	Cox11	1.45376	-0.0947937	0.176664	0.308619	0.578529	1
ENSMUSG00000056895.4	Hist3h2ba	3.53794	0.0755499	0.135585	0.308552	0.57857	1
ENSMUSG00000036504.6	Phpt1	7.24527	0.061221	0.110454	0.308532	0.578582	1
ENSMUSG00000020128.15	Vps54	1.18702	0.132851	0.253199	0.308523	0.578588	1
ENSMUSG00000074064.6	Mlycd	2.44167	0.0809968	0.148347	0.308274	0.578741	1
ENSMUSG00000078887.10	Gm6710	0.416767	0.140732	0.269362	0.30807	0.578867	1
ENSMUSG00000026687.14	Aldh9a1	1.49843	-0.0922861	0.169723	0.307743	0.579069	1
ENSMUSG00000030815.11	Phkg2	3.97661	-0.0711484	0.127534	0.307608	0.579152	1
ENSMUSG00000021951.5	Eef1akmt1	5.57063	-0.052217	0.0941129	0.307284	0.579351	1
ENSMUSG00000021704.7	Mtx3	1.66765	-0.0964404	0.176155	0.307088	0.579473	1
ENSMUSG00000055762.15	Eef1d	8.42412	0.0456072	0.0825023	0.306965	0.579548	1
ENSMUSG00000037553.14	Zdhhc18	1.83441	0.0926175	0.167556	0.306853	0.579618	1
ENSMUSG00000050552.8	Lamtor4	6.38298	0.0510371	0.0917019	0.306739	0.579688	1
ENSMUSG00000059734.6	Ndufs8	20.14	-0.0354755	0.0639739	0.306639	0.57975	1
ENSMUSG00000027603.15	Ggt7	1.62759	-0.102192	0.184209	0.306434	0.579877	1
ENSMUSG00000032413.12	Rasa2	2.48904	0.086261	0.157024	0.306399	0.579898	1
ENSMUSG00000056919.9	Cep162	2.67245	0.127512	0.213855	0.306386	0.579906	1
ENSMUSG00000037465.9	Klf10	1.03184	-0.130339	0.231787	0.306333	0.579939	1
ENSMUSG00000005469.10	Prkaca	11.8506	-0.0388468	0.0703594	0.306285	0.579969	1
ENSMUSG00000045790.9	Ccdc149	1.38784	0.0972473	0.192002	0.306109	0.580078	1
ENSMUSG00000024622.7	Hmgxb3	1.88675	-0.08257	0.150101	0.305912	0.580199	1
ENSMUSG00000021411.15	Pxdc1	0.531267	-0.13958	0.265792	0.305882	0.580218	1
ENSMUSG00000042724.7	Map3k9	1.17139	-0.106023	0.205975	0.305873	0.580224	1
ENSMUSG00000022205.15	Sub1	25.9891	-0.0268232	0.0486294	0.30563	0.580374	1
ENSMUSG00000045969.8	Ing1	3.70984	0.0718544	0.128715	0.305452	0.580484	1
ENSMUSG00000024273.7	2700062C07Rik	1.67532	-0.0833478	0.158345	0.305244	0.580613	1
ENSMUSG00000098912.7	1500004A13Rik	4.70565	-0.0643674	0.117471	0.305229	0.580622	1
ENSMUSG00000015176.9	Nolc1	4.42783	0.0698476	0.125541	0.304941	0.580801	1
ENSMUSG00000023074.11	Mospd1	0.92521	0.124472	0.221954	0.304906	0.580823	1
ENSMUSG00000010095.13	Slc3a2	6.71363	0.0682795	0.123122	0.304872	0.580844	1
ENSMUSG00000034563.16	Ccpg1	1.03357	0.116585	0.2194	0.304561	0.581037	1
ENSMUSG00000014601.13	Strip1	3.77626	0.0697525	0.126621	0.304534	0.581054	1
ENSMUSG00000038872.9	Zfhx3	4.71813	-0.0813867	0.149537	0.304306	0.581195	1
ENSMUSG00000048058.17	Ldlrad3	0.571598	-0.139046	0.305333	0.304207	0.581257	1
ENSMUSG00000057322.12	Rpl38	47.7715	0.0711045	0.126492	0.30399	0.581392	1
ENSMUSG00000004565.15	Pnpla6	1.34241	0.113679	0.2036	0.30382	0.581497	1
ENSMUSG00000058441.7	Panx2	1.62812	0.107265	0.199253	0.303798	0.581511	1
ENSMUSG00000028559.17	Osbpl9	2.56266	0.089402	0.162647	0.303006	0.582004	1
ENSMUSG00000105879.1	Gm6204	2.69732	-0.0749053	0.142227	0.302995	0.582011	1
ENSMUSG00000044147.7	Arf6	3.14193	-0.06662	0.122722	0.302914	0.582061	1
ENSMUSG00000091994.1	E130317F20Rik	0.768462	-0.130883	0.281345	0.302618	0.582246	1
ENSMUSG00000026193.15	Fn1	3.28792	-0.139442	0.260757	0.302564	0.582279	1
ENSMUSG00000028187.10	Rpf1	1.52112	-0.1089	0.211196	0.302305	0.582441	1
ENSMUSG00000024854.3	Pold4	0.526278	-0.15218	0.268797	0.302298	0.582445	1
ENSMUSG00000038936.13	Sccpdh	5.56483	-0.0584018	0.106514	0.302236	0.582484	1
ENSMUSG00000040550.16	Otud6b	5.07889	0.0991633	0.179152	0.302225	0.582491	1
ENSMUSG00000028282.12	Casp8ap2	4.2159	-0.101606	0.188701	0.301917	0.582683	1
ENSMUSG00000033208.7	S100b	12.3102	-0.0572031	0.10205	0.30134	0.583044	1
ENSMUSG00000013593.12	Ndufs2	25.3226	0.0322329	0.0586774	0.301163	0.583154	1
ENSMUSG00000054423.13	Cadps	5.49648	-0.0710759	0.130522	0.301091	0.583199	1
ENSMUSG00000057134.4	Ado	4.85814	-0.0659888	0.121368	0.301089	0.583201	1
ENSMUSG00000040848.11	Sft2d2	0.677327	0.127726	0.248955	0.301071	0.583212	1
ENSMUSG00000025353.4	Ormdl2	0.691422	-0.128992	0.234812	0.301022	0.583242	1
ENSMUSG00000032097.9	Ddx6	11.4919	0.0528759	0.0967447	0.300894	0.583323	1
ENSMUSG00000040325.16	Vprbp	3.19461	0.091681	0.16743	0.300703	0.583442	1
ENSMUSG00000032232.14	Cgnl1	1.11727	0.169961	0.259285	0.300497	0.583571	1
ENSMUSG00000021646.8	Mccc2	2.2672	0.0960971	0.172726	0.300278	0.583708	1
ENSMUSG00000022751.8	Nit2	1.96936	0.0854353	0.155647	0.299915	0.583936	1
ENSMUSG00000045180.13	Shroom2	4.75047	0.0687073	0.126061	0.299883	0.583956	1
ENSMUSG00000026643.16	Nmt2	7.03714	0.0495097	0.0906034	0.299688	0.584078	1
ENSMUSG00000057522.15	Spop	14.4291	0.061215	0.111946	0.299533	0.584176	1
ENSMUSG00000025722.16	Wdr73	1.80946	-0.0853181	0.162893	0.299325	0.584306	1
ENSMUSG00000004535.12	Tax1bp1	15.6434	0.0594287	0.108707	0.299133	0.584427	1
ENSMUSG00000036402.13	Gng12	5.48068	0.0516568	0.0954412	0.299071	0.584465	1
ENSMUSG00000038046.4	Rnmtl1	1.33755	-0.109698	0.196056	0.299014	0.584501	1
ENSMUSG00000033083.16	Tbc1d4	0.856036	0.137692	0.248899	0.29856	0.584786	1
ENSMUSG00000026353.9	Ubxn4	12.2631	0.0534331	0.0991266	0.298535	0.584802	1
ENSMUSG00000006930.15	Hap1	9.32845	-0.0822817	0.151483	0.298528	0.584807	1
ENSMUSG00000049091.6	Sephs2	3.62406	-0.0796084	0.146813	0.298271	0.584969	1
ENSMUSG00000037331.15	Larp1	4.51473	-0.0585637	0.107791	0.298015	0.585129	1
ENSMUSG00000027534.16	Snx16	3.31129	-0.0621669	0.117103	0.297791	0.585271	1
ENSMUSG00000046807.9	Lrrc75b	0.938485	0.122911	0.224486	0.297767	0.585286	1
ENSMUSG00000032640.10	Chsy1	1.136	0.11185	0.201513	0.297599	0.585392	1
ENSMUSG00000000278.10	Scpep1	0.735867	-0.129092	0.237493	0.297541	0.585428	1
ENSMUSG00000022111.8	Uchl3	7.33682	-0.0473407	0.0871498	0.297283	0.585591	1
ENSMUSG00000020032.14	Nuak1	2.29806	0.0899176	0.165426	0.29727	0.585599	1
ENSMUSG00000020733.3	Slc9a3r1	2.2684	0.104238	0.197735	0.297167	0.585664	1
ENSMUSG00000029004.15	Kmt2e	16.878	0.0419438	0.0774743	0.297079	0.585719	1
ENSMUSG00000053094.15	Tmem248	1.93682	0.0873579	0.161174	0.296867	0.585853	1
ENSMUSG00000037029.8	Zfp146	0.83723	-0.186468	0.415867	0.29612	0.586325	1
ENSMUSG00000022204.8	Ngdn	2.87185	0.0786217	0.142614	0.296062	0.586362	1
ENSMUSG00000021500.15	Ddx46	10.1565	-0.0595146	0.110042	0.295917	0.586454	1
ENSMUSG00000038888.8	Ctu1	0.756562	0.136007	0.237721	0.295707	0.586587	1
ENSMUSG00000024593.15	Megf10	0.565163	-0.134529	0.277297	0.295505	0.586714	1
ENSMUSG00000031818.12	Cox4i1	137.954	0.0251494	0.0463101	0.295233	0.586886	1
ENSMUSG00000009995.17	Taz	0.98843	-0.1124	0.202671	0.294884	0.587108	1
ENSMUSG00000078578.9	Ube2d3	11.5423	-0.0463808	0.0858834	0.294768	0.587181	1
ENSMUSG00000055884.7	Fancm	0.595236	-0.139896	0.303281	0.294407	0.58741	1
ENSMUSG00000034707.6	Gns	4.52112	-0.0869333	0.162088	0.294341	0.587452	1
ENSMUSG00000071793.12	2610005L07Rik	1.18108	0.195192	0.430727	0.294062	0.587629	1
ENSMUSG00000045665.4	Mfsd5	2.0595	0.096357	0.180048	0.294018	0.587657	1
ENSMUSG00000042684.8	Npl	0.486561	0.132039	0.257241	0.293843	0.587768	1
ENSMUSG00000090015.8	Gm15446	0.600688	0.151366	0.300181	0.293734	0.587838	1
ENSMUSG00000037965.14	Zc3h7a	1.61019	-0.0940582	0.179243	0.293709	0.587854	1
ENSMUSG00000027374.12	Mrps5	7.01338	-0.0664718	0.123557	0.293574	0.587939	1
ENSMUSG00000108348.2	Gm42372	6.02004	-0.0589367	0.109087	0.293524	0.587971	1
ENSMUSG00000056153.14	Socs6	1.522	-0.0931605	0.179441	0.293497	0.587989	1
ENSMUSG00000001707.7	Eef1e1	4.42468	-0.0583348	0.110702	0.293336	0.58809	1
ENSMUSG00000028343.10	Erp44	1.55778	-0.0899564	0.168748	0.293325	0.588098	1
ENSMUSG00000028089.5	Chd1l	0.663465	-0.142302	0.274891	0.293276	0.588129	1
ENSMUSG00000027288.16	Zfp106	14.4966	-0.0601898	0.111519	0.293204	0.588174	1
ENSMUSG00000049553.11	Polr1a	2.23586	-0.0864992	0.161652	0.293152	0.588208	1
ENSMUSG00000020190.13	Mknk2	2.33493	-0.0746443	0.140107	0.293111	0.588234	1
ENSMUSG00000024234.6	Mtpap	1.11978	0.10363	0.195715	0.292838	0.588408	1
ENSMUSG00000022110.13	Sucla2	15.3877	-0.0442328	0.0824821	0.292725	0.58848	1
ENSMUSG00000002280.10	Narfl	1.42964	0.104125	0.195597	0.292697	0.588498	1
ENSMUSG00000104752.1	Gm5565	4.70435	-0.334534	0.696151	0.292436	0.588664	1
ENSMUSG00000028851.6	Nudc	12.3669	0.0524681	0.0965158	0.292324	0.588735	1
ENSMUSG00000059921.15	Unc5c	1.11044	0.10193	0.201246	0.292285	0.58876	1
ENSMUSG00000024953.16	Prdx5	27.0103	0.0331461	0.0612354	0.292098	0.588879	1
ENSMUSG00000043629.12	1700019D03Rik	1.64553	-0.103909	0.183012	0.29202	0.588929	1
ENSMUSG00000026707.15	Nsun6	0.786643	-0.124822	0.251775	0.292006	0.588938	1
ENSMUSG00000068876.14	Cgn	0.482428	0.318611	0.515876	0.291866	0.589028	1
ENSMUSG00000027475.9	Kif3b	3.96553	0.0720843	0.133534	0.291743	0.589106	1
ENSMUSG00000031950.7	Gabarapl2	20.2028	-0.0272847	0.050592	0.291655	0.589162	1
ENSMUSG00000061306.15	Slc38a10	2.91559	0.0734625	0.1365	0.29143	0.589306	1
ENSMUSG00000048661.14	Lemd3	1.009	-0.114587	0.214606	0.291362	0.589349	1
ENSMUSG00000022452.14	Smdt1	32.4445	-0.0282426	0.0522545	0.291262	0.589413	1
ENSMUSG00000100153.2	Gm5601	0.67231	0.134525	0.269628	0.290866	0.589666	1
ENSMUSG00000055204.14	Ankrd17	9.07622	-0.0525396	0.0978829	0.290857	0.589672	1
ENSMUSG00000040177.10	2310057M21Rik	1.13879	-0.109035	0.20431	0.290728	0.589755	1
ENSMUSG00000066877.11	Nck2	0.693252	-0.154112	0.360027	0.290693	0.589777	1
ENSMUSG00000021036.10	Sptlc2	2.4536	-0.0780835	0.147312	0.290616	0.589826	1
ENSMUSG00000008730.17	Hipk1	4.05794	-0.0676093	0.126168	0.290523	0.589886	1
ENSMUSG00000020664.9	Dld	7.8303	0.0672488	0.124588	0.29051	0.589894	1
ENSMUSG00000025949.15	Pikfyve	2.79621	0.0873992	0.162849	0.29051	0.589894	1
ENSMUSG00000026554.15	Dcaf8	6.47691	-0.0687631	0.127944	0.290313	0.59002	1
ENSMUSG00000025925.14	Terf1	0.592664	-0.18428	0.336655	0.290297	0.59003	1
ENSMUSG00000037594.10	BC022687	0.789389	-0.115264	0.219199	0.290229	0.590074	1
ENSMUSG00000036890.13	Gtdc1	1.46684	-0.0941012	0.178842	0.290174	0.590109	1
ENSMUSG00000034295.9	Fhod3	1.3184	-0.117222	0.227169	0.289975	0.590236	1
ENSMUSG00000013662.5	Atad1	3.78276	0.064072	0.119485	0.289967	0.590242	1
ENSMUSG00000086026.1	Gm12374	31.7289	0.33156	0.573879	0.289881	0.590297	1
ENSMUSG00000053199.13	Arhgap20	10.3906	-0.0646743	0.119454	0.289757	0.590376	1
ENSMUSG00000039756.12	Dnttip2	3.93698	0.0857358	0.158833	0.289354	0.590635	1
ENSMUSG00000006307.16	Kmt2b	1.5067	0.114105	0.206249	0.28923	0.590715	1
ENSMUSG00000057506.4	Bloc1s2	4.07972	-0.0562464	0.105563	0.289128	0.59078	1
ENSMUSG00000063576.11	Klhdc3	10.3172	-0.0429115	0.079678	0.289065	0.59082	1
ENSMUSG00000049556.5	Lingo1	7.2899	0.0724376	0.135637	0.288958	0.590889	1
ENSMUSG00000018809.2	Smyd4	0.765461	-0.14053	0.285674	0.288956	0.59089	1
ENSMUSG00000025759.11	Mfsd8	1.70792	-0.0938101	0.176053	0.288943	0.590899	1
ENSMUSG00000031827.12	Cotl1	5.42753	0.0704149	0.130932	0.288884	0.590937	1
ENSMUSG00000032244.8	Fem1b	6.98277	0.0662789	0.124288	0.288846	0.590961	1
ENSMUSG00000037938.4	Chchd5	1.25087	-0.0924709	0.173696	0.28879	0.590997	1
ENSMUSG00000038535.17	Zfp280d	1.93268	0.0924818	0.182211	0.288618	0.591107	1
ENSMUSG00000033055.10	Ankrd54	1.32159	0.106329	0.194245	0.288582	0.591131	1
ENSMUSG00000029415.4	Sdad1	1.45563	-0.10976	0.213801	0.288561	0.591144	1
ENSMUSG00000037235.13	Mxd4	7.03609	0.048462	0.090288	0.288515	0.591174	1
ENSMUSG00000034189.4	Hsdl1	4.63193	0.0647168	0.120727	0.288422	0.591233	1
ENSMUSG00000039456.9	Morc3	1.30163	0.10718	0.198667	0.288178	0.59139	1
ENSMUSG00000021178.8	Psmc1	17.7182	0.0339603	0.0633136	0.288113	0.591432	1
ENSMUSG00000038816.14	Ctnnal1	0.494896	-0.147777	0.278348	0.288105	0.591438	1
ENSMUSG00000068036.14	Mllt4	8.82886	0.0479058	0.0895987	0.28803	0.591486	1
ENSMUSG00000036611.5	Eepd1	1.91446	0.0966136	0.184118	0.28794	0.591544	1
ENSMUSG00000025035.8	Arl3	16.7777	-0.0283276	0.0528887	0.287934	0.591547	1
ENSMUSG00000033940.8	Brk1	17.8009	-0.033255	0.0620057	0.287859	0.591596	1
ENSMUSG00000086128.7	St8sia3os	0.473553	-0.165967	0.322074	0.287743	0.59167	1
ENSMUSG00000024501.19	Dpysl3	76.8938	0.0541301	0.101495	0.287451	0.591859	1
ENSMUSG00000020122.16	Egfr	1.79101	-0.1411	0.276141	0.287398	0.591893	1
ENSMUSG00000051344.13	Plekhm3	2.42001	0.0933065	0.180291	0.28739	0.591898	1
ENSMUSG00000063087.14	Gm10125	0.692238	-0.164661	0.296018	0.287143	0.592057	1
ENSMUSG00000021453.2	Gadd45g	2.93421	-0.0700389	0.132399	0.287113	0.592076	1
ENSMUSG00000031342.17	Gpm6b	39.4113	-0.034485	0.0646311	0.286916	0.592203	1
ENSMUSG00000027709.9	Mccc1	1.08402	-0.117341	0.222215	0.286599	0.592408	1
ENSMUSG00000042505.6	Sdhaf3	1.15463	-0.0980337	0.184676	0.28649	0.592478	1
ENSMUSG00000063415.12	Cyp26b1	5.67573	0.195691	0.408642	0.28636	0.592563	1
ENSMUSG00000008682.13	Rpl10	14.1088	0.25478	0.462228	0.286103	0.592729	1
ENSMUSG00000002345.17	Borcs8	4.04928	0.0686586	0.128488	0.285944	0.592832	1
ENSMUSG00000091509.7	Gm17066	0.847622	0.125898	0.239095	0.285859	0.592886	1
ENSMUSG00000030177.14	Ccdc77	0.465852	0.154125	0.299014	0.285831	0.592904	1
ENSMUSG00000029249.15	Rest	0.607332	-0.129	0.259388	0.285791	0.59293	1
ENSMUSG00000029401.8	Rilpl2	1.59941	-0.0907478	0.172857	0.28542	0.59317	1
ENSMUSG00000022673.4	Mcm4	0.774995	-0.122611	0.254772	0.285264	0.593272	1
ENSMUSG00000008200.14	Fnbp4	1.59508	-0.134824	0.250856	0.285239	0.593287	1
ENSMUSG00000052581.13	Lrrtm4	2.46163	0.0739803	0.140193	0.285205	0.59331	1
ENSMUSG00000029434.12	Vps33a	4.14583	0.0840966	0.157668	0.285122	0.593364	1
ENSMUSG00000042444.9	Fam63b	5.46509	0.0570232	0.106329	0.284957	0.59347	1
ENSMUSG00000050947.9	Amigo1	1.23259	-0.108293	0.200632	0.284483	0.593778	1
ENSMUSG00000051390.9	Zbtb22	1.6275	-0.100205	0.194153	0.284285	0.593906	1
ENSMUSG00000022756.15	Slc7a4	3.57361	0.0831458	0.156729	0.284075	0.594043	1
ENSMUSG00000062591.5	Tubb4a	19.7349	0.0458489	0.0858724	0.283887	0.594165	1
ENSMUSG00000006717.6	Acot13	6.61651	0.0573524	0.107911	0.283675	0.594303	1
ENSMUSG00000085208.3	Brip1os	0.883268	-0.111481	0.229931	0.28363	0.594332	1
ENSMUSG00000049922.8	Slc35c1	0.707662	-0.140004	0.272695	0.283612	0.594344	1
ENSMUSG00000079562.6	Maea	6.60468	-0.0564532	0.105966	0.2836	0.594351	1
ENSMUSG00000036948.17	BC037034	2.70164	0.0894342	0.166222	0.283289	0.594554	1
ENSMUSG00000088595.1	Gm24601	0.878442	-0.248408	0.36571	0.283261	0.594572	1
ENSMUSG00000028798.16	Eif3i	20.5869	0.0352125	0.0661768	0.283154	0.594641	1
ENSMUSG00000053841.15	Txlna	2.26009	-0.0967599	0.192212	0.283131	0.594656	1
ENSMUSG00000080316.10	Spaca6	0.465372	-0.168722	0.309586	0.283083	0.594688	1
ENSMUSG00000021939.7	Ctsb	23.669	0.0499089	0.0941247	0.28291	0.5948	1
ENSMUSG00000022199.10	Slc22a17	26.8397	-0.0746606	0.14162	0.282905	0.594804	1
ENSMUSG00000096942.1	Rps19-ps6	1.38261	0.137006	0.252848	0.282338	0.595173	1
ENSMUSG00000039220.16	Ppp1r10	2.28868	0.0780282	0.14648	0.282255	0.595227	1
ENSMUSG00000021731.9	Mrps30	3.31622	0.0711098	0.133725	0.282116	0.595318	1
ENSMUSG00000060988.12	Galnt13	3.65287	0.0755511	0.149293	0.281931	0.595438	1
ENSMUSG00000025508.13	Rplp2	44.8797	-0.0448336	0.0835556	0.281565	0.595678	1
ENSMUSG00000048379.8	Socs4	1.451	0.132759	0.246626	0.281497	0.595722	1
ENSMUSG00000022443.16	Myh9	5.10274	0.149909	0.27974	0.281447	0.595755	1
ENSMUSG00000047030.15	Spata2	2.25573	0.07044	0.132794	0.281379	0.595799	1
ENSMUSG00000020463.15	Smek2	4.38844	-0.071228	0.134973	0.281239	0.59589	1
ENSMUSG00000021700.9	Rab3c	22.0881	0.055984	0.105503	0.281216	0.595905	1
ENSMUSG00000036442.7	Thap11	3.00484	-0.0690161	0.132253	0.281156	0.595945	1
ENSMUSG00000029536.8	Gatc	1.80401	0.0764234	0.147721	0.281081	0.595994	1
ENSMUSG00000035314.9	Gdpd5	1.85772	-0.0938955	0.178541	0.281051	0.596013	1
ENSMUSG00000026153.15	Fam135a	1.91119	0.123005	0.228079	0.281001	0.596046	1
ENSMUSG00000010609.15	Psen2	0.831339	-0.121733	0.239628	0.280598	0.596309	1
ENSMUSG00000089862.8	Umad1	1.39875	-0.0899211	0.169953	0.280505	0.596371	1
ENSMUSG00000026797.16	Stxbp1	30.67	0.0434573	0.0826401	0.280385	0.596449	1
ENSMUSG00000048039.8	Isg20l2	0.938216	0.117807	0.225262	0.280101	0.596635	1
ENSMUSG00000029469.14	Ift81	2.07032	-0.0852865	0.165865	0.279934	0.596744	1
ENSMUSG00000030750.13	Nsmce1	4.69676	-0.0775418	0.148293	0.279817	0.596821	1
ENSMUSG00000028811.11	Yars	6.06058	0.0581239	0.110011	0.279628	0.596945	1
ENSMUSG00000026737.12	Pip4k2a	3.64344	-0.0901803	0.167038	0.279619	0.596951	1
ENSMUSG00000092827.1	Mir3091	0.340715	-0.150103	0.317995	0.279611	0.596956	1
ENSMUSG00000064367.1	mt-Nd5	107.079	-0.0422512	0.0803727	0.27917	0.597246	1
ENSMUSG00000005198.15	Polr2a	3.21053	-0.0917544	0.173386	0.279165	0.597249	1
ENSMUSG00000023235.14	Ccl25	1.03329	0.0979448	0.198816	0.279099	0.597292	1
ENSMUSG00000025425.17	St8sia5	0.885249	-0.135972	0.223243	0.279072	0.59731	1
ENSMUSG00000091780.2	Sco2	1.50064	0.104922	0.201902	0.279056	0.59732	1
ENSMUSG00000059839.8	Zfp874b	0.505293	0.132919	0.265031	0.278584	0.597631	1
ENSMUSG00000034171.13	Faah	1.61361	0.0969277	0.190504	0.278523	0.597671	1
ENSMUSG00000026556.15	Vangl2	1.87725	0.111517	0.197337	0.278496	0.597689	1
ENSMUSG00000042632.16	Pla2g6	0.770474	-0.127559	0.255968	0.278335	0.597795	1
ENSMUSG00000019864.13	Rtn4ip1	0.490608	0.126791	0.255813	0.278188	0.597891	1
ENSMUSG00000042302.14	Ehbp1	1.97401	0.115854	0.21913	0.278108	0.597944	1
ENSMUSG00000027525.17	Phactr3	6.97995	0.0504132	0.0964041	0.277967	0.598037	1
ENSMUSG00000021431.14	Snrnp48	1.0701	-0.0982364	0.187889	0.277688	0.598221	1
ENSMUSG00000049882.9	Vcpkmt	0.990596	0.10589	0.220876	0.277646	0.598248	1
ENSMUSG00000031755.5	Bbs2	1.86856	-0.099408	0.192775	0.276867	0.598762	1
ENSMUSG00000021248.8	Tmed10	10.88	-0.0526406	0.100275	0.276855	0.59877	1
ENSMUSG00000074579.13	Lekr1	0.554465	-0.154109	0.296498	0.27674	0.598846	1
ENSMUSG00000073609.9	D2hgdh	0.477984	-0.149115	0.284008	0.276681	0.598885	1
ENSMUSG00000032297.11	Celf6	2.13743	-0.086929	0.172742	0.276615	0.598929	1
ENSMUSG00000059146.12	Ntrk3	9.47134	0.0462846	0.0882904	0.276581	0.598951	1
ENSMUSG00000034799.16	Unc13a	9.07744	0.0730098	0.1398	0.276431	0.59905	1
ENSMUSG00000016194.14	Hsd11b1	0.619205	-0.156255	0.277529	0.276167	0.599224	1
ENSMUSG00000035629.17	Rubcn	2.6284	-0.0826735	0.15691	0.275808	0.599462	1
ENSMUSG00000036578.7	Fxyd7	17.2809	-0.0472299	0.0896165	0.275765	0.599491	1
ENSMUSG00000069171.13	Nr2f1	2.94506	0.0812632	0.155724	0.275616	0.599589	1
ENSMUSG00000032014.5	Oaf	0.803634	0.105663	0.236187	0.275527	0.599648	1
ENSMUSG00000040836.15	Gpr161	0.972181	0.16116	0.265841	0.275306	0.599795	1
ENSMUSG00000036748.15	Cuedc2	15.6344	0.0513373	0.0971483	0.275273	0.599816	1
ENSMUSG00000028630.8	Dyrk2	0.618484	0.170106	0.350435	0.275213	0.599856	1
ENSMUSG00000025858.12	Get4	6.69893	-0.0492989	0.0941331	0.275209	0.599859	1
ENSMUSG00000085037.1	4933421O10Rik	0.739453	0.102559	0.237171	0.275201	0.599864	1
ENSMUSG00000029177.9	Cenpa	1.24582	-0.0912038	0.200241	0.274804	0.600127	1
ENSMUSG00000078640.9	Gm11627	0.660465	0.112011	0.240561	0.274733	0.600175	1
ENSMUSG00000027236.8	Eif3j1	2.04659	0.0996045	0.193616	0.274524	0.600313	1
ENSMUSG00000078546.8	2210404O09Rik	0.705081	0.116791	0.230887	0.274131	0.600574	1
ENSMUSG00000001910.4	Nacc1	2.85004	0.0751013	0.145057	0.274091	0.600601	1
ENSMUSG00000025933.15	Tmem14a	2.07717	-0.0782088	0.140766	0.27398	0.600674	1
ENSMUSG00000019806.13	Aig1	4.67607	0.0716977	0.137158	0.273746	0.60083	1
ENSMUSG00000073468.11	Sft2d1	1.91231	0.110543	0.212417	0.273695	0.600864	1
ENSMUSG00000039990.16	Edrf1	1.18416	0.133185	0.264388	0.273054	0.601291	1
ENSMUSG00000054312.6	Mrps21	10.6277	-0.0389961	0.0745073	0.273019	0.601314	1
ENSMUSG00000057363.12	Uxs1	1.67683	-0.0970086	0.184171	0.272717	0.601515	1
ENSMUSG00000038520.15	Tbc1d17	3.59473	0.0825586	0.157685	0.272679	0.601541	1
ENSMUSG00000046861.9	Hectd3	1.7884	-0.0844759	0.16153	0.272498	0.601661	1
ENSMUSG00000024787.13	Snx15	2.82428	-0.0737409	0.140729	0.272455	0.60169	1
ENSMUSG00000031565.18	Fgfr1	2.33914	0.0987253	0.188121	0.27238	0.60174	1
ENSMUSG00000031107.6	Rbmx2	1.53129	-0.0907566	0.180316	0.272232	0.601838	1
ENSMUSG00000071658.4	Gng3	37.4776	-0.0463058	0.0891812	0.272014	0.601984	1
ENSMUSG00000030126.17	Tmcc1	3.87518	-0.0664831	0.128437	0.271866	0.602083	1
ENSMUSG00000032890.17	Rims3	3.08235	0.0759041	0.143811	0.271721	0.60218	1
ENSMUSG00000042662.16	Dusp15	1.13033	-0.126593	0.227583	0.271597	0.602263	1
ENSMUSG00000047921.15	Trappc9	5.32929	-0.0578467	0.110952	0.271571	0.60228	1
ENSMUSG00000018507.16	Trpv2	1.0624	0.109944	0.214343	0.271489	0.602335	1
ENSMUSG00000027977.15	Ndst3	0.612041	0.126971	0.248953	0.271151	0.602561	1
ENSMUSG00000037416.12	Dmxl1	3.67606	-0.093985	0.181852	0.271079	0.602609	1
ENSMUSG00000020794.13	Ube2g1	3.29984	0.074662	0.144049	0.270995	0.602665	1
ENSMUSG00000050199.13	Lgr4	0.5662	0.117849	0.252434	0.270943	0.6027	1
ENSMUSG00000028869.13	Gnl2	2.9619	-0.0761717	0.149725	0.270899	0.602729	1
ENSMUSG00000021706.14	Zfyve16	0.810231	-0.138842	0.303272	0.270773	0.602813	1
ENSMUSG00000005871.14	Apc	45.0426	0.0710343	0.137435	0.270563	0.602954	1
ENSMUSG00000022710.17	Usp7	5.63922	-0.0563294	0.108928	0.270534	0.602974	1
ENSMUSG00000046159.15	Chrm3	0.89024	0.0992708	0.227208	0.270532	0.602975	1
ENSMUSG00000032316.7	Clk3	2.20578	0.0886173	0.168829	0.270527	0.602978	1
ENSMUSG00000038762.15	Abcf1	9.84655	0.0414429	0.0798887	0.269972	0.60335	1
ENSMUSG00000004865.15	Srpk1	6.03227	0.0588594	0.113748	0.269867	0.603421	1
ENSMUSG00000003382.18	Etv3	0.962846	0.106945	0.230952	0.269598	0.603602	1
ENSMUSG00000048758.13	Rpl29	13.718	0.0655621	0.125319	0.269326	0.603784	1
ENSMUSG00000002617.14	Zfp40	1.59798	0.109952	0.207301	0.26928	0.603815	1
ENSMUSG00000078958.9	Atp6ap1l	1.05638	-0.12002	0.225591	0.269173	0.603887	1
ENSMUSG00000034083.16	Ccdc174	2.70453	0.0738362	0.140731	0.268666	0.604228	1
ENSMUSG00000025220.7	Mgea5	13.0236	0.0681483	0.130902	0.268609	0.604267	1
ENSMUSG00000000056.7	Narf	3.41128	0.0681807	0.132603	0.268605	0.604269	1
ENSMUSG00000034751.16	Mast4	1.95562	-0.116868	0.23196	0.268443	0.604378	1
ENSMUSG00000055932.15	Fto	7.97676	0.0586837	0.113432	0.268404	0.604405	1
ENSMUSG00000040606.13	Kazn	4.30009	0.0583941	0.115017	0.268296	0.604477	1
ENSMUSG00000022421.18	Nptxr	9.35799	-0.0647881	0.125779	0.268194	0.604546	1
ENSMUSG00000026977.17	March7	4.28234	-0.0706367	0.137681	0.267968	0.604698	1
ENSMUSG00000041841.7	Rpl37	42.8131	0.0414259	0.079724	0.267912	0.604736	1
ENSMUSG00000060716.6	Plekhh1	1.92351	0.0985829	0.227506	0.267887	0.604753	1
ENSMUSG00000026694.19	Mettl13	0.637678	0.121816	0.236755	0.267779	0.604826	1
ENSMUSG00000000184.12	Ccnd2	22.9277	-0.0514409	0.100246	0.267631	0.604925	1
ENSMUSG00000044813.15	Shb	2.22476	-0.0705648	0.138796	0.267498	0.605015	1
ENSMUSG00000038827.11	Fam206a	0.848084	-0.109056	0.222262	0.267469	0.605035	1
ENSMUSG00000024687.10	Osbp	2.36568	0.0811984	0.163783	0.267423	0.605066	1
ENSMUSG00000050555.9	Hyls1	0.451428	-0.120185	0.332405	0.267155	0.605247	1
ENSMUSG00000025050.7	Pcgf6	0.603174	0.12314	0.234853	0.266845	0.605456	1
ENSMUSG00000041695.2	Kcnj2	0.884027	-0.135165	0.222069	0.266572	0.60564	1
ENSMUSG00000028383.17	Hsdl2	2.99483	0.0755701	0.148853	0.266422	0.605742	1
ENSMUSG00000024726.9	Carnmt1	1.06907	-0.109611	0.234789	0.266417	0.605745	1
ENSMUSG00000030307.8	Slc6a11	3.63681	0.0904367	0.174375	0.266368	0.605779	1
ENSMUSG00000046442.4	Ppm1e	3.42087	0.0802476	0.157763	0.266129	0.60594	1
ENSMUSG00000034278.3	Dnajc17	1.07926	-0.0943125	0.194867	0.266074	0.605978	1
ENSMUSG00000059439.15	Bcas3	4.43329	0.0612668	0.118827	0.266065	0.605984	1
ENSMUSG00000038742.6	Angptl6	2.26748	-0.0748934	0.148361	0.266013	0.606019	1
ENSMUSG00000039115.13	Itga9	0.685992	0.126675	0.268103	0.265865	0.606119	1
ENSMUSG00000020361.13	Hspa4	16.5077	0.0621233	0.119566	0.265851	0.606129	1
ENSMUSG00000051617.3	Krt9	0.603191	-0.13626	0.260417	0.265791	0.60617	1
ENSMUSG00000025283.15	Sat1	4.49985	0.0539938	0.105156	0.265767	0.606185	1
ENSMUSG00000031158.11	Timm17b	4.78875	0.0649938	0.124809	0.265622	0.606284	1
ENSMUSG00000016559.14	H3f3b	68.6884	-0.025279	0.0493732	0.265541	0.606339	1
ENSMUSG00000010154.6	Spire2	0.535381	-0.122632	0.293428	0.265482	0.606378	1
ENSMUSG00000062901.2	Klhl24	3.0569	-0.0821127	0.159676	0.265446	0.606403	1
ENSMUSG00000069972.6	Rps13-ps2	4.13497	0.0886921	0.164876	0.265404	0.606431	1
ENSMUSG00000087943.1	Gm24245	1.12282	-0.214921	0.345779	0.265161	0.606596	1
ENSMUSG00000024302.15	Dtna	3.97746	0.0568453	0.111772	0.265159	0.606598	1
ENSMUSG00000021493.15	Pdlim7	4.31847	-0.0612234	0.118954	0.265144	0.606608	1
ENSMUSG00000043090.18	Zfp866	0.830519	0.136573	0.267228	0.264969	0.606726	1
ENSMUSG00000011256.16	Adam19	0.971153	0.116727	0.235069	0.264967	0.606728	1
ENSMUSG00000110344.1	RP23-220F20.2	1.52662	-0.085796	0.180383	0.264706	0.606905	1
ENSMUSG00000026018.12	Ica1l	2.97813	0.0654188	0.126076	0.264388	0.607121	1
ENSMUSG00000054199.16	Gon4l	3.08553	0.0937402	0.182055	0.264371	0.607133	1
ENSMUSG00000025885.18	Myo5b	2.56801	0.0996137	0.193863	0.264327	0.607163	1
ENSMUSG00000060240.12	Cend1	16.2741	-0.037254	0.0722451	0.26431	0.607174	1
ENSMUSG00000074093.4	Svip	2.64909	0.0681588	0.140286	0.26415	0.607283	1
ENSMUSG00000050288.6	Fzd2	1.09614	-0.130421	0.269889	0.264134	0.607294	1
ENSMUSG00000030246.11	Ldhb	68.5202	0.0229898	0.0445912	0.264124	0.607301	1
ENSMUSG00000000489.6	Pdgfb	0.791207	0.0977403	0.205218	0.264055	0.607348	1
ENSMUSG00000033420.12	Antxr1	0.510878	0.141273	0.264331	0.263964	0.60741	1
ENSMUSG00000022212.15	Cpne6	5.53208	-0.0698968	0.134086	0.263906	0.607449	1
ENSMUSG00000019731.13	Slc35e1	1.3784	0.0875148	0.167106	0.263798	0.607523	1
ENSMUSG00000034075.10	Zdhhc5	1.17095	-0.0960761	0.188291	0.263779	0.607536	1
ENSMUSG00000040209.12	Zfp704	8.56362	0.0542077	0.106099	0.263779	0.607536	1
ENSMUSG00000028035.13	Dnajb4	3.73386	0.087794	0.176759	0.263616	0.607647	1
ENSMUSG00000033569.17	Adgrb3	3.8641	-0.0675811	0.132638	0.263575	0.607674	1
ENSMUSG00000030917.13	Tmem159	0.691535	-0.142223	0.240641	0.263539	0.607699	1
ENSMUSG00000003235.12	Eif2b5	4.85758	0.0521743	0.101792	0.263246	0.607899	1
ENSMUSG00000034557.14	Zfyve9	5.24805	-0.0814023	0.158959	0.263155	0.607961	1
ENSMUSG00000041426.12	Hibch	0.800617	0.124486	0.24717	0.263131	0.607977	1
ENSMUSG00000021047.6	Nova1	2.25134	0.0947487	0.180302	0.263052	0.608031	1
ENSMUSG00000040746.15	Rnf167	3.58603	-0.0817671	0.16014	0.263004	0.608064	1
ENSMUSG00000024924.14	Vldlr	6.67604	0.0529126	0.103356	0.262946	0.608104	1
ENSMUSG00000031590.8	Frg1	4.57778	-0.0551975	0.107858	0.262832	0.608181	1
ENSMUSG00000046201.8	Scaf8	2.22243	-0.0861765	0.173365	0.262707	0.608267	1
ENSMUSG00000038267.14	Slc22a23	2.77799	-0.0709364	0.138132	0.2626	0.608339	1
ENSMUSG00000024290.8	Rock1	3.84991	0.0750686	0.147807	0.262351	0.60851	1
ENSMUSG00000074305.9	Peak1	2.0625	-0.113208	0.218576	0.262351	0.60851	1
ENSMUSG00000002602.16	Axl	0.836628	0.119014	0.24815	0.262193	0.608617	1
ENSMUSG00000064317.4	Gm10146	0.611197	0.150895	0.297947	0.261915	0.608808	1
ENSMUSG00000022503.10	Nubp1	1.68487	0.0917144	0.177382	0.261868	0.60884	1
ENSMUSG00000031166.13	Wdr13	6.04727	0.0568115	0.111798	0.261804	0.608883	1
ENSMUSG00000043929.16	Klhl15	1.08812	0.114171	0.24251	0.261625	0.609006	1
ENSMUSG00000060090.16	Rp2	1.07538	0.159345	0.296723	0.261523	0.609076	1
ENSMUSG00000050963.6	Kcns2	0.608145	-0.140824	0.264471	0.261485	0.609102	1
ENSMUSG00000072640.11	Lyrm9	3.66602	-0.0621354	0.122215	0.261373	0.609178	1
ENSMUSG00000029036.18	Atad3a	2.04833	0.0735453	0.142398	0.261273	0.609247	1
ENSMUSG00000034006.16	Pqlc1	1.50321	0.102506	0.192988	0.261094	0.60937	1
ENSMUSG00000003234.15	Abcf3	3.97897	0.0693604	0.136129	0.261061	0.609392	1
ENSMUSG00000030101.15	Sumf1	0.748982	0.132849	0.285232	0.260969	0.609456	1
ENSMUSG00000021701.7	Plk2	15.573	-0.0667846	0.12952	0.26086	0.60953	1
ENSMUSG00000037278.9	Tmem97	1.87177	0.109386	0.21511	0.260789	0.609578	1
ENSMUSG00000025417.7	Pip4k2c	2.08368	-0.106981	0.194069	0.260729	0.60962	1
ENSMUSG00000043091.8	Tuba1c	0.957926	-0.115129	0.266315	0.260592	0.609714	1
ENSMUSG00000029166.14	Mapre3	5.42899	0.0514957	0.101889	0.260426	0.609828	1
ENSMUSG00000055480.6	Zfp458	0.428274	0.143078	0.313289	0.260309	0.609908	1
ENSMUSG00000069089.7	Cdk7	3.09579	-0.0704759	0.138199	0.260168	0.610005	1
ENSMUSG00000002028.12	Kmt2a	6.51885	-0.0709473	0.139757	0.26005	0.610086	1
ENSMUSG00000057778.14	Cyb5d2	0.76426	-0.136416	0.246056	0.259865	0.610213	1
ENSMUSG00000032737.13	Inppl1	1.16631	0.103108	0.223111	0.25954	0.610436	1
ENSMUSG00000043770.10	Gm12481	0.686149	0.139622	0.299567	0.259428	0.610513	1
ENSMUSG00000063895.6	Nupl1	1.56604	-0.128255	0.278289	0.259409	0.610526	1
ENSMUSG00000054604.7	Cggbp1	6.40779	0.0637082	0.125216	0.259222	0.610655	1
ENSMUSG00000025314.16	Ptprj	2.57084	-0.0867639	0.164579	0.259101	0.610738	1
ENSMUSG00000034807.8	Colgalt1	2.94856	-0.0759878	0.148936	0.259022	0.610793	1
ENSMUSG00000036478.7	Btg1	4.86733	0.0605605	0.118715	0.258986	0.610817	1
ENSMUSG00000013878.18	Rnf170	1.47401	-0.0996819	0.194312	0.258871	0.610897	1
ENSMUSG00000046607.6	Hrk	4.48276	0.0586163	0.117134	0.258842	0.610917	1
ENSMUSG00000040711.7	Sh3pxd2b	1.34849	0.118408	0.219002	0.258749	0.610981	1
ENSMUSG00000024403.16	Atp6v1g2	18.8471	-0.0409735	0.0800247	0.258693	0.61102	1
ENSMUSG00000037349.9	Nudt22	0.813287	0.148411	0.297734	0.258679	0.611029	1
ENSMUSG00000034412.13	Tbc1d10a	0.734361	0.118867	0.259613	0.258582	0.611096	1
ENSMUSG00000025997.13	Ikzf2	0.726444	0.164966	0.299513	0.258484	0.611164	1
ENSMUSG00000038665.15	Dgki	2.59837	-0.159708	0.287178	0.258314	0.611281	1
ENSMUSG00000037007.17	Zfp113	0.749694	-0.115731	0.250749	0.258213	0.611351	1
ENSMUSG00000026739.13	Bmi1	1.60751	0.0927956	0.183011	0.258163	0.611385	1
ENSMUSG00000057060.7	Slc35f3	1.15966	0.084581	0.18927	0.258018	0.611485	1
ENSMUSG00000067851.11	Arfgef1	4.55141	0.0775818	0.153586	0.257969	0.611519	1
ENSMUSG00000025234.11	Arih1	3.61095	-0.0889334	0.177013	0.257887	0.611575	1
ENSMUSG00000034343.14	Ube2f	2.67793	-0.0668848	0.132145	0.257738	0.611678	1
ENSMUSG00000030020.13	Prickle2	5.43832	-0.0776422	0.15289	0.257396	0.611915	1
ENSMUSG00000021750.15	Fam107a	7.1058	-0.0667644	0.122854	0.257391	0.611918	1
ENSMUSG00000037730.13	Mynn	1.01156	0.184863	0.339128	0.257241	0.612022	1
ENSMUSG00000051817.8	Sox12	3.04779	-0.0663463	0.136586	0.25708	0.612133	1
ENSMUSG00000060036.13	Rpl3	29.9296	0.101785	0.195572	0.257002	0.612187	1
ENSMUSG00000022677.14	Fopnl	6.87359	0.0440778	0.0869756	0.256922	0.612243	1
ENSMUSG00000047879.16	Usp14	7.87561	0.0596944	0.117863	0.256918	0.612246	1
ENSMUSG00000038604.8	Fam65a	3.73396	0.0642013	0.127086	0.256904	0.612255	1
ENSMUSG00000045613.9	Chrm2	0.573758	-0.135945	0.266112	0.256822	0.612312	1
ENSMUSG00000043557.15	Mdga1	0.685862	-0.127455	0.267215	0.25677	0.612348	1
ENSMUSG00000033740.17	St18	0.935509	0.123795	0.26086	0.256751	0.612361	1
ENSMUSG00000031729.5	Ist1	3.16708	0.06332	0.125612	0.256553	0.612498	1
ENSMUSG00000046364.14	Rpl27a	20.4011	0.0798743	0.154662	0.256368	0.612626	1
ENSMUSG00000062232.14	Rapgef2	7.60579	0.0819176	0.160581	0.256343	0.612644	1
ENSMUSG00000046447.3	Camk2n1	63.669	-0.0347912	0.0688833	0.256109	0.612806	1
ENSMUSG00000036473.15	Tbc1d24	3.92028	-0.0653695	0.129631	0.256068	0.612835	1
ENSMUSG00000055675.6	Kbtbd11	7.31952	-0.0594126	0.118146	0.256006	0.612878	1
ENSMUSG00000033885.14	Pxk	2.11857	0.102459	0.197002	0.25599	0.612889	1
ENSMUSG00000028483.13	Snapc3	2.08835	-0.0791398	0.160404	0.255948	0.612918	1
ENSMUSG00000036192.15	Rorb	2.35233	0.0726763	0.146075	0.255943	0.612921	1
ENSMUSG00000027770.5	Dhx36	8.97883	0.0596739	0.118123	0.255693	0.613095	1
ENSMUSG00000051391.9	Ywhag	35.5745	0.0299437	0.0592443	0.255605	0.613156	1
ENSMUSG00000024236.18	Svil	1.42258	0.204761	0.347313	0.25555	0.613194	1
ENSMUSG00000044876.15	Zfp444	3.38047	-0.0601265	0.120996	0.255463	0.613254	1
ENSMUSG00000033216.9	Eefsec	1.55356	0.0864462	0.167965	0.255273	0.613386	1
ENSMUSG00000010097.13	Nxf1	10.6265	0.0408713	0.0808337	0.255158	0.613466	1
ENSMUSG00000038128.6	Camk4	29.0613	0.0489653	0.0969337	0.255156	0.613468	1
ENSMUSG00000079038.2	D130040H23Rik	0.27696	-0.180208	0.467372	0.255124	0.61349	1
ENSMUSG00000039463.14	Slc9a8	0.546221	-0.121102	0.269053	0.25504	0.613548	1
ENSMUSG00000042105.18	Inpp5f	15.1415	-0.0453303	0.0898211	0.254832	0.613693	1
ENSMUSG00000037957.14	Wdr20	0.764944	0.113942	0.244749	0.25483	0.613694	1
ENSMUSG00000019951.9	Uhrf1bp1l	7.57885	-0.0547622	0.109108	0.254828	0.613696	1
ENSMUSG00000000568.15	Hnrnpd	13.1551	0.0432901	0.0858193	0.254656	0.613815	1
ENSMUSG00000086922.2	Gm13835	1.33255	-0.118961	0.266872	0.254327	0.614045	1
ENSMUSG00000022312.10	Eif3h	18.9278	0.0390762	0.0777048	0.254318	0.614051	1
ENSMUSG00000013921.15	Clip3	10.869	-0.0453265	0.089607	0.254276	0.61408	1
ENSMUSG00000022783.11	Spag6l	0.718849	0.110959	0.235974	0.254228	0.614114	1
ENSMUSG00000024008.15	Cpne5	17.6906	0.0374308	0.0744356	0.253922	0.614327	1
ENSMUSG00000039298.16	Cdk5rap2	1.20099	0.134953	0.255701	0.25387	0.614363	1
ENSMUSG00000044365.15	Cxxc4	3.07113	0.0621467	0.122426	0.253849	0.614378	1
ENSMUSG00000029176.13	Anapc4	4.29559	0.064803	0.130068	0.25378	0.614426	1
ENSMUSG00000025868.6	Higd2a	14.0654	-0.037776	0.074781	0.253619	0.614538	1
ENSMUSG00000037259.15	Dzank1	7.53884	0.0701245	0.141723	0.253502	0.61462	1
ENSMUSG00000030335.6	Mrpl51	5.64116	-0.0506648	0.101103	0.253375	0.614708	1
ENSMUSG00000097023.8	Mir9-3hg	2.88996	0.0718238	0.141638	0.253343	0.614731	1
ENSMUSG00000106562.1	Gm5981	1.46036	-0.150544	0.327366	0.252994	0.614975	1
ENSMUSG00000038696.14	Mapkap1	5.26251	-0.0718491	0.142815	0.252961	0.614998	1
ENSMUSG00000042737.9	Dpm3	6.26484	0.0627313	0.124415	0.25294	0.615013	1
ENSMUSG00000061244.13	Exoc5	5.25299	0.074603	0.146988	0.252907	0.615035	1
ENSMUSG00000085939.3	Cd63-ps	0.435121	0.138874	0.292065	0.252785	0.615121	1
ENSMUSG00000078652.9	Psme3	2.9333	-0.0647252	0.129281	0.252595	0.615254	1
ENSMUSG00000007891.16	Ctsd	20.8224	0.0666645	0.133563	0.252381	0.615404	1
ENSMUSG00000039637.14	Coro7	4.40949	-0.0671134	0.13355	0.252361	0.615417	1
ENSMUSG00000001674.11	Ddx18	1.79124	-0.0766203	0.156358	0.252087	0.615609	1
ENSMUSG00000001986.16	Gria3	8.74536	0.0488355	0.0979677	0.251905	0.615737	1
ENSMUSG00000042446.16	Zmym4	4.46886	-0.0768323	0.154401	0.251835	0.615786	1
ENSMUSG00000031167.16	Rbm3	14.9414	-0.0473439	0.0942467	0.251652	0.615914	1
ENSMUSG00000034269.12	Setd5	6.066	0.0649443	0.129939	0.251531	0.615999	1
ENSMUSG00000033624.10	Pdpr	1.15886	0.107003	0.207911	0.25142	0.616077	1
ENSMUSG00000052997.15	Uba2	5.28124	0.0726628	0.145057	0.251364	0.616116	1
ENSMUSG00000035640.18	Cbarp	10.9441	-0.0509788	0.10253	0.251334	0.616138	1
ENSMUSG00000108414.1	Snhg1	1.40779	0.0878632	0.174206	0.251329	0.616141	1
ENSMUSG00000092909.1	Gm25732	4.28163	-0.47229	0.566493	0.251269	0.616183	1
ENSMUSG00000036513.15	Commd2	3.04262	-0.0711078	0.146204	0.251118	0.616289	1
ENSMUSG00000042406.7	Atf4	5.02085	0.0513661	0.10206	0.250978	0.616388	1
ENSMUSG00000044352.6	Sowaha	9.77532	0.0451894	0.0922547	0.250897	0.616444	1
ENSMUSG00000025265.14	Fgd1	2.14025	0.0718463	0.141896	0.250786	0.616522	1
ENSMUSG00000021028.7	Mbip	1.10145	-0.116085	0.283361	0.250775	0.61653	1
ENSMUSG00000035329.7	Fbxo33	1.32084	0.0864288	0.190565	0.250595	0.616656	1
ENSMUSG00000024766.14	Lipo3	0.410784	0.127604	0.278652	0.250593	0.616658	1
ENSMUSG00000037351.9	Actr1b	11.6815	-0.0477535	0.0955102	0.250557	0.616683	1
ENSMUSG00000046321.8	Hs3st2	1.52872	0.0810168	0.180609	0.250466	0.616747	1
ENSMUSG00000002129.11	Sf3a1	3.78176	0.0583574	0.116364	0.250387	0.616802	1
ENSMUSG00000056214.8	Pard6g	1.27504	0.119907	0.229807	0.250371	0.616814	1
ENSMUSG00000005907.14	Pex1	1.61353	0.0940747	0.185222	0.250275	0.616881	1
ENSMUSG00000031681.15	Smad1	2.91544	0.0624324	0.123276	0.250239	0.616907	1
ENSMUSG00000096188.1	Cmtm4	2.43453	-0.0686349	0.138354	0.250222	0.616919	1
ENSMUSG00000027327.16	1700037H04Rik	10.1089	-0.0404406	0.0808999	0.249961	0.617102	1
ENSMUSG00000061119.7	Prcp	0.645429	-0.141533	0.294843	0.249916	0.617134	1
ENSMUSG00000019461.12	Plscr3	0.904229	0.115592	0.224586	0.24983	0.617195	1
ENSMUSG00000014294.4	Ndufa2	39.6	0.0223266	0.0446713	0.2498	0.617216	1
ENSMUSG00000103034.1	Gm8797	2.34746	-0.101466	0.202178	0.249504	0.617425	1
ENSMUSG00000019370.10	Calm3	74.4215	0.0216026	0.0431476	0.249276	0.617585	1
ENSMUSG00000017390.15	Aldoc	63.5441	-0.0381525	0.0759541	0.24915	0.617674	1
ENSMUSG00000027618.17	Nfs1	4.42374	-0.0550826	0.110462	0.24904	0.617752	1
ENSMUSG00000037808.12	Fam76b	1.07584	0.114838	0.257138	0.248977	0.617796	1
ENSMUSG00000018841.17	Rad51d	1.02243	0.0971176	0.204117	0.248841	0.617893	1
ENSMUSG00000063765.11	Chadl	2.7401	0.0735233	0.146356	0.248812	0.617913	1
ENSMUSG00000052301.14	Doc2a	1.79252	-0.0939661	0.18615	0.248769	0.617943	1
ENSMUSG00000005674.9	Tomm40l	6.11195	0.0459242	0.0922663	0.248732	0.617969	1
ENSMUSG00000034958.11	Atcay	6.68156	-0.041347	0.0832632	0.248412	0.618195	1
ENSMUSG00000022905.12	Kpna1	5.90145	-0.070061	0.140666	0.248348	0.618241	1
ENSMUSG00000032497.15	Lrrfip2	2.47817	-0.0843458	0.173586	0.248158	0.618375	1
ENSMUSG00000001761.7	Smo	0.7275	0.144315	0.303272	0.247932	0.618535	1
ENSMUSG00000040236.4	Trappc5	4.01027	-0.0556029	0.112453	0.247772	0.618648	1
ENSMUSG00000041215.15	Yeats2	24.6698	0.197236	0.398976	0.2476	0.61877	1
ENSMUSG00000049287.5	Iba57	0.564724	0.155405	0.281246	0.247236	0.619028	1
ENSMUSG00000035367.8	Rmi1	0.94731	-0.105738	0.235945	0.247109	0.619118	1
ENSMUSG00000025780.7	Itih5	1.56228	0.0962026	0.194692	0.247096	0.619127	1
ENSMUSG00000016256.10	Ctsz	3.71998	0.0736306	0.147468	0.24697	0.619217	1
ENSMUSG00000071234.2	Syndig1l	10.3049	0.0500052	0.10137	0.246587	0.619489	1
ENSMUSG00000047583.9	Tyw3	0.774526	-0.118801	0.247851	0.246446	0.619589	1
ENSMUSG00000054280.14	Prr14l	2.77266	0.110357	0.225818	0.246372	0.619642	1
ENSMUSG00000021555.14	Naa35	4.96534	0.0525865	0.106172	0.24634	0.619664	1
ENSMUSG00000031311.17	Nono	8.338	-0.0416647	0.0841002	0.245981	0.619919	1
ENSMUSG00000031618.13	Nr3c2	1.65049	-0.129314	0.247206	0.245892	0.619982	1
ENSMUSG00000048978.13	Nrsn1	25.05	-0.0413249	0.0833873	0.245845	0.620016	1
ENSMUSG00000040102.10	Klhl42	1.08042	-0.101581	0.201003	0.245757	0.620078	1
ENSMUSG00000029059.9	Fam213b	7.7379	0.0462492	0.0929163	0.245586	0.6202	1
ENSMUSG00000003762.13	Adck4	0.622382	-0.125128	0.270438	0.245471	0.620282	1
ENSMUSG00000020205.8	Phlda1	4.52923	0.0575371	0.115617	0.245433	0.62031	1
ENSMUSG00000026158.11	Ogfrl1	14.6782	-0.0304267	0.0615896	0.245422	0.620317	1
ENSMUSG00000018340.13	Anxa6	3.56762	0.0608386	0.126026	0.245394	0.620337	1
ENSMUSG00000045777.14	Ifitm10	1.37798	0.0904115	0.208117	0.245255	0.620437	1
ENSMUSG00000032352.15	Lrrc1	0.696862	0.101642	0.231866	0.245016	0.620607	1
ENSMUSG00000004460.16	Dnajb11	4.70752	-0.0580183	0.117114	0.24481	0.620754	1
ENSMUSG00000036777.7	Anln	1.18582	0.111436	0.277419	0.244373	0.621065	1
ENSMUSG00000038369.14	Ncoa6	3.26302	-0.0914312	0.188251	0.244247	0.621156	1
ENSMUSG00000003581.14	Rnf215	1.52965	0.0848682	0.168892	0.244245	0.621157	1
ENSMUSG00000066621.12	Tecpr1	6.41364	0.0478769	0.0970326	0.244043	0.621301	1
ENSMUSG00000028398.8	Tmem261	4.63428	-0.0571882	0.116805	0.243982	0.621344	1
ENSMUSG00000024925.10	Rnaseh2c	3.31794	-0.0569216	0.116936	0.243939	0.621375	1
ENSMUSG00000027722.14	Spata5	1.08369	0.136857	0.274166	0.243873	0.621423	1
ENSMUSG00000010936.10	Vac14	1.4872	-0.080045	0.167402	0.243812	0.621466	1
ENSMUSG00000028064.17	Sema4a	1.34907	0.108636	0.210713	0.243788	0.621483	1
ENSMUSG00000020564.16	Atxn7l1	1.62402	0.0882204	0.183464	0.24362	0.621604	1
ENSMUSG00000039738.16	Slx4	1.48125	-0.102824	0.232135	0.243588	0.621626	1
ENSMUSG00000039382.12	Wdr45	1.86919	0.0848122	0.17424	0.243462	0.621717	1
ENSMUSG00000027531.16	Impa1	4.25322	-0.06894	0.139762	0.243377	0.621778	1
ENSMUSG00000019948.3	Actr6	2.66196	-0.0669213	0.136741	0.243334	0.621808	1
ENSMUSG00000062997.6	Rpl35	12.405	0.12052	0.234162	0.243101	0.621975	1
ENSMUSG00000074415.10	2610203C20Rik	2.69865	0.0937825	0.182828	0.242998	0.622049	1
ENSMUSG00000014164.14	Klhl3	1.11168	-0.201966	0.323403	0.242772	0.622211	1
ENSMUSG00000020658.9	Efr3b	6.83945	0.0554402	0.113626	0.242678	0.622278	1
ENSMUSG00000073016.3	Uprt	0.479447	-0.235182	0.454977	0.242564	0.622361	1
ENSMUSG00000026374.14	Tsn	15.5871	0.0409625	0.0837283	0.241904	0.622834	1
ENSMUSG00000025169.6	Ogfod3	0.631712	-0.134788	0.287575	0.241797	0.622911	1
ENSMUSG00000031242.7	2610002M06Rik	2.51032	0.0652262	0.135991	0.24177	0.62293	1
ENSMUSG00000059273.8	Zc3h4	2.0715	-0.0753741	0.161181	0.241663	0.623008	1
ENSMUSG00000029616.9	Erp29	10.019	0.0414667	0.0843704	0.24161	0.623046	1
ENSMUSG00000074034.1	Gm5921	0.923487	0.123348	0.262437	0.241604	0.62305	1
ENSMUSG00000020453.17	Patz1	1.80488	-0.0753416	0.159482	0.241566	0.623077	1
ENSMUSG00000026383.14	Epb41l5	0.711443	0.153103	0.325664	0.241516	0.623113	1
ENSMUSG00000044708.5	Kcnj10	7.01003	0.0661542	0.135969	0.241477	0.623141	1
ENSMUSG00000084291.3	Gm6654	1.62743	0.103857	0.198495	0.241467	0.623149	1
ENSMUSG00000047246.6	Hist1h2be	0.35685	0.199855	0.423122	0.240957	0.623516	1
ENSMUSG00000000266.11	Mid2	0.832062	-0.130164	0.264133	0.240852	0.623591	1
ENSMUSG00000024074.7	Crim1	2.27996	0.0754162	0.152697	0.240755	0.623662	1
ENSMUSG00000029580.14	Actb	373.144	0.0323049	0.0654923	0.240695	0.623705	1
ENSMUSG00000024581.12	Napg	8.85547	-0.0432411	0.0884619	0.240613	0.623764	1
ENSMUSG00000034575.11	Papd7	1.68896	0.0900812	0.184168	0.240406	0.623913	1
ENSMUSG00000073702.11	Rpl31	14.5625	0.110019	0.217454	0.240395	0.623921	1
ENSMUSG00000020589.16	Fam49a	8.83834	-0.0610261	0.124868	0.24035	0.623953	1
ENSMUSG00000001946.13	Esam	1.15481	0.118722	0.239897	0.24027	0.624011	1
ENSMUSG00000018189.12	Uchl5	4.66551	0.0616772	0.126447	0.240179	0.624077	1
ENSMUSG00000094320.1	Gm13202	4.12688	0.175425	0.352401	0.240061	0.624162	1
ENSMUSG00000092035.8	Peg10	2.82869	-0.0963302	0.200011	0.239928	0.624258	1
ENSMUSG00000029598.12	Plbd2	1.3962	-0.10861	0.223555	0.23985	0.624315	1
ENSMUSG00000022774.12	Ncbp2	5.12053	-0.0628225	0.128801	0.239818	0.624337	1
ENSMUSG00000058997.7	Vwa8	1.35481	-0.113356	0.231877	0.23973	0.624401	1
ENSMUSG00000027854.12	Sike1	3.65033	0.0670999	0.137128	0.23967	0.624444	1
ENSMUSG00000056267.14	Cep70	1.10531	-0.0993909	0.222229	0.239494	0.624572	1
ENSMUSG00000022255.15	Mtdh	12.168	0.061277	0.126627	0.239366	0.624664	1
ENSMUSG00000031352.10	Hccs	1.39643	-0.0934702	0.189926	0.239363	0.624667	1
ENSMUSG00000019796.12	Lrp11	3.66967	0.0572197	0.117441	0.239361	0.624668	1
ENSMUSG00000039356.15	Exosc2	1.0821	-0.0836879	0.188288	0.239332	0.624689	1
ENSMUSG00000039483.10	Asb6	1.3609	0.0975781	0.196804	0.239266	0.624736	1
ENSMUSG00000036591.15	Arhgap21	53.2868	-0.184631	0.362675	0.239211	0.624776	1
ENSMUSG00000025041.16	Nt5c2	2.62524	0.083246	0.171066	0.239089	0.624865	1
ENSMUSG00000022602.14	Arc	2.49129	0.0758939	0.171933	0.239006	0.624925	1
ENSMUSG00000049327.17	Kmt5a	3.744	-0.0563258	0.116198	0.238963	0.624956	1
ENSMUSG00000097274.1	Gm26564	1.34294	0.211043	0.473332	0.238793	0.625079	1
ENSMUSG00000015757.10	Ppil4	4.6655	0.0591064	0.12144	0.238766	0.625099	1
ENSMUSG00000024165.8	Hn1l	0.883599	0.114327	0.231175	0.238702	0.625145	1
ENSMUSG00000024190.6	Dusp1	1.14842	-0.109329	0.229079	0.238629	0.625198	1
ENSMUSG00000047013.15	Fbxo41	7.09665	0.0531278	0.109794	0.238491	0.625298	1
ENSMUSG00000048834.16	Vstm2a	4.61248	0.0560788	0.11519	0.238375	0.625382	1
ENSMUSG00000022843.16	Clcn2	0.961115	-0.106551	0.224209	0.238292	0.625443	1
ENSMUSG00000041921.16	Metap1d	0.818223	-0.111601	0.241791	0.238088	0.625591	1
ENSMUSG00000050608.11	Minos1	28.8736	-0.0338428	0.0696284	0.238057	0.625613	1
ENSMUSG00000026384.13	Ptpn4	4.3119	0.0775945	0.161869	0.237935	0.625702	1
ENSMUSG00000020319.9	Wdpcp	0.633973	-0.102503	0.257168	0.23785	0.625763	1
ENSMUSG00000019996.16	Map7	1.72353	0.083548	0.206336	0.237738	0.625845	1
ENSMUSG00000017418.13	Arl5b	1.82081	0.0858024	0.173583	0.237605	0.625941	1
ENSMUSG00000060477.14	Irak2	0.531617	0.11411	0.261228	0.237576	0.625963	1
ENSMUSG00000037234.17	Hook3	5.49357	0.0625473	0.129015	0.237434	0.626065	1
ENSMUSG00000027905.15	Ddx20	0.973141	-0.106514	0.238375	0.237026	0.626362	1
ENSMUSG00000041471.8	Fam35a	0.376657	-0.125815	0.35904	0.236983	0.626394	1
ENSMUSG00000100826.6	Snhg14	4.14065	0.0761237	0.158229	0.236735	0.626574	1
ENSMUSG00000031918.16	Mtmr2	3.08729	0.0936868	0.19185	0.236617	0.62666	1
ENSMUSG00000039000.8	Ube3c	4.21841	-0.0665591	0.137819	0.236498	0.626747	1
ENSMUSG00000047786.12	Lix1	2.87421	0.0662785	0.142554	0.236278	0.626907	1
ENSMUSG00000021707.4	Dhfr	0.733339	0.105453	0.231887	0.236182	0.626977	1
ENSMUSG00000004937.5	Sgta	9.881	0.0374098	0.07676	0.236139	0.627009	1
ENSMUSG00000029875.4	Ccdc184	2.32603	-0.0722428	0.154442	0.235977	0.627127	1
ENSMUSG00000018846.8	Pank3	3.86025	-0.0820868	0.171086	0.235621	0.627387	1
ENSMUSG00000021598.8	Med10	5.42358	-0.0486622	0.100518	0.235509	0.627468	1
ENSMUSG00000039488.15	Cntn5	0.983604	0.123351	0.251467	0.235296	0.627624	1
ENSMUSG00000056999.14	Ide	2.70639	0.0718496	0.15098	0.235178	0.627711	1
ENSMUSG00000044700.15	Tmem201	2.81951	0.0823022	0.16843	0.235089	0.627776	1
ENSMUSG00000037890.13	Wdr19	0.894467	-0.111124	0.231011	0.234956	0.627873	1
ENSMUSG00000021715.12	Cwc27	2.2378	-0.0694861	0.151535	0.234803	0.627985	1
ENSMUSG00000039795.14	Zfand1	1.21114	-0.10471	0.212583	0.2347	0.62806	1
ENSMUSG00000058558.12	Rpl5	6.52529	-0.0859176	0.175679	0.234663	0.628088	1
ENSMUSG00000024544.8	Ldlrad4	1.66264	0.0782122	0.175507	0.234578	0.62815	1
ENSMUSG00000052751.16	Repin1	0.941763	0.103824	0.231721	0.234473	0.628227	1
ENSMUSG00000030034.11	Ino80b	1.3908	0.0883804	0.182406	0.234316	0.628342	1
ENSMUSG00000021200.14	Asb2	0.489504	-0.109948	0.287746	0.234274	0.628372	1
ENSMUSG00000023048.13	Prr13	1.34648	0.0839641	0.189228	0.234261	0.628382	1
ENSMUSG00000021265.3	Slc25a29	1.53647	-0.096195	0.201077	0.23407	0.628522	1
ENSMUSG00000095104.1	Esp15	2.38307	-0.196136	0.643636	0.23395	0.62861	1
ENSMUSG00000036835.7	Psenen	5.05733	-0.0602508	0.124233	0.233859	0.628677	1
ENSMUSG00000031967.15	Afg3l1	3.62982	0.0549321	0.113637	0.233842	0.62869	1
ENSMUSG00000037815.6	Ctnna1	2.47741	-0.0769163	0.160512	0.233723	0.628777	1
ENSMUSG00000021147.16	Wdr37	4.08035	-0.0826847	0.169102	0.233655	0.628827	1
ENSMUSG00000086191.1	Zfp652os	0.427889	-0.140613	0.282698	0.233648	0.628832	1
ENSMUSG00000078771.10	Evi2a	0.933558	-0.129268	0.238044	0.23361	0.62886	1
ENSMUSG00000040913.10	Fbxw4	1.36404	-0.0872024	0.181268	0.233557	0.628899	1
ENSMUSG00000050730.16	Arhgap42	0.489773	0.143512	0.295605	0.233408	0.629008	1
ENSMUSG00000022353.9	Mtss1	4.0302	0.0761592	0.153069	0.23335	0.629051	1
ENSMUSG00000029146.14	Snx17	6.12462	0.0464055	0.096345	0.233321	0.629072	1
ENSMUSG00000073888.12	Ccl27a	9.86094	0.0395503	0.0823021	0.233313	0.629078	1
ENSMUSG00000002083.13	Bbc3	1.06555	-0.104474	0.238125	0.233282	0.629101	1
ENSMUSG00000020308.5	Tpgs1	7.79209	-0.0428572	0.0886513	0.233264	0.629114	1
ENSMUSG00000026563.13	Tada1	1.80886	0.0790383	0.161586	0.233208	0.629156	1
ENSMUSG00000020895.14	Tmem107	2.17474	0.0790025	0.163087	0.233135	0.629209	1
ENSMUSG00000010175.13	Prox1	1.1963	-0.0986897	0.211867	0.233054	0.629269	1
ENSMUSG00000030431.8	Tmem238	0.613829	-0.113871	0.254234	0.233008	0.629302	1
ENSMUSG00000020151.16	Ptprr	1.12783	0.0999621	0.223472	0.232981	0.629322	1
ENSMUSG00000032115.13	Hyou1	2.08012	-0.0786814	0.16254	0.232927	0.629362	1
ENSMUSG00000029310.13	Nudt9	4.50939	-0.0514735	0.106966	0.232923	0.629365	1
ENSMUSG00000067058.7	Rps15a-ps5	0.857745	-0.11794	0.254192	0.232898	0.629383	1
ENSMUSG00000047238.4	Mageh1	2.11817	-0.088947	0.181937	0.232831	0.629433	1
ENSMUSG00000030602.13	Pak4	0.5668	-0.117103	0.248133	0.232666	0.629554	1
ENSMUSG00000056211.13	R3hdm1	8.42241	-0.0533638	0.111016	0.232653	0.629564	1
ENSMUSG00000035107.13	Dcbld2	1.29087	-0.0910442	0.200761	0.232544	0.629644	1
ENSMUSG00000031154.15	Otud5	3.0295	0.0680604	0.14156	0.2324	0.62975	1
ENSMUSG00000004951.10	Hspb1	0.712927	-0.12405	0.27744	0.232349	0.629787	1
ENSMUSG00000040289.8	Hey1	2.60888	0.0609232	0.132582	0.232153	0.629932	1
ENSMUSG00000029088.16	Kcnip4	1.87663	0.0688721	0.163154	0.232125	0.629952	1
ENSMUSG00000046434.15	Hnrnpa1	23.1168	-0.0418545	0.0866719	0.232112	0.629962	1
ENSMUSG00000070476.10	Fam217b	3.02448	-0.0590679	0.121346	0.231959	0.630075	1
ENSMUSG00000049339.16	Fam134a	5.8557	0.0652408	0.135976	0.231828	0.630171	1
ENSMUSG00000097375.2	6720427I07Rik	0.666007	-0.107049	0.212639	0.23142	0.630473	1
ENSMUSG00000006005.17	Tpr	23.6922	-0.0651484	0.137512	0.231318	0.630548	1
ENSMUSG00000004317.14	Clcn5	1.13855	0.0919923	0.196442	0.231181	0.630649	1
ENSMUSG00000032135.14	Mcam	0.575931	0.112786	0.274135	0.231106	0.630705	1
ENSMUSG00000039270.9	Megf9	3.50431	-0.0595727	0.125623	0.231024	0.630765	1
ENSMUSG00000022346.14	Myc	1.54329	-0.0780678	0.211659	0.230844	0.630899	1
ENSMUSG00000031837.13	Necab2	10.9697	-0.038906	0.0807866	0.230703	0.631003	1
ENSMUSG00000028541.14	B4galt2	7.71989	0.0457191	0.0949221	0.230654	0.631039	1
ENSMUSG00000039231.18	Suv39h1	1.21526	0.0944298	0.195304	0.230546	0.631119	1
ENSMUSG00000009647.13	Mcu	2.5203	0.0785865	0.160946	0.230501	0.631152	1
ENSMUSG00000021466.11	Ptch1	2.08812	0.0731194	0.152977	0.230224	0.631358	1
ENSMUSG00000027195.10	Hsd17b12	3.20993	0.0654082	0.135825	0.229976	0.631542	1
ENSMUSG00000060512.7	0610040J01Rik	0.539477	0.106488	0.263064	0.229924	0.63158	1
ENSMUSG00000022193.6	Psmb5	16.626	0.0328264	0.0688344	0.229422	0.631953	1
ENSMUSG00000041935.9	AW549877	1.9832	0.0766016	0.176998	0.229229	0.632096	1
ENSMUSG00000034088.15	Hdlbp	6.33802	-0.052485	0.109677	0.22915	0.632155	1
ENSMUSG00000021271.4	Zfp839	0.618258	0.108194	0.253832	0.228615	0.632553	1
ENSMUSG00000051537.9	Gm5124	5.21867	-0.0514413	0.108651	0.228501	0.632638	1
ENSMUSG00000059811.12	Atl2	2.66472	0.0624277	0.132058	0.228499	0.632639	1
ENSMUSG00000022721.18	Trmt2a	1.4625	-0.0783631	0.175384	0.228496	0.632641	1
ENSMUSG00000022551.7	Cyc1	29.8464	-0.0290526	0.0609658	0.228485	0.63265	1
ENSMUSG00000025321.14	Itgb8	1.84256	-0.0802007	0.162538	0.228391	0.632719	1
ENSMUSG00000039275.9	Foxk2	4.08129	-0.056548	0.119113	0.228267	0.632812	1
ENSMUSG00000016150.15	Tenm1	8.72731	0.0552642	0.116553	0.228261	0.632816	1
ENSMUSG00000028397.13	Kdm4c	1.28105	0.0976187	0.209681	0.228139	0.632907	1
ENSMUSG00000043987.17	Cep164	1.54683	0.0969152	0.193773	0.228067	0.632961	1
ENSMUSG00000042042.14	Csgalnact2	0.593097	-0.128903	0.278202	0.228022	0.632995	1
ENSMUSG00000031024.13	St5	0.610674	0.169896	0.338031	0.227906	0.633081	1
ENSMUSG00000026470.14	Stx6	5.40627	-0.0575906	0.121394	0.227823	0.633143	1
ENSMUSG00000024955.13	Esrra	2.13711	-0.0789725	0.163817	0.22765	0.633272	1
ENSMUSG00000000148.17	Brat1	0.78807	0.108367	0.235681	0.227598	0.633311	1
ENSMUSG00000063550.8	Nup98	1.83516	-0.097757	0.213325	0.227587	0.633319	1
ENSMUSG00000026425.15	Srgap2	4.43351	0.0668668	0.13989	0.22757	0.633332	1
ENSMUSG00000028760.16	Eif4g3	12.3204	0.0423204	0.0891678	0.227482	0.633397	1
ENSMUSG00000024217.9	Snrpc	9.21378	0.042354	0.0889052	0.227344	0.6335	1
ENSMUSG00000030269.14	Mtmr14	1.45582	0.0924828	0.193712	0.227211	0.6336	1
ENSMUSG00000021303.13	Gng4	3.63662	-0.0578241	0.122154	0.22721	0.633601	1
ENSMUSG00000003970.8	Rpl8	65.3581	0.0211	0.0441965	0.227092	0.633688	1
ENSMUSG00000034160.13	Ogt	4.27281	0.0740217	0.157286	0.226934	0.633807	1
ENSMUSG00000035762.10	Tmem161b	1.34072	0.0873228	0.187394	0.226859	0.633863	1
ENSMUSG00000042682.8	Selk	19.2414	0.0415414	0.0877431	0.226731	0.633958	1
ENSMUSG00000035397.8	Klf16	2.48045	0.0676254	0.150673	0.226724	0.633963	1
ENSMUSG00000025580.15	Eif4a3	10.3192	-0.0371943	0.0783407	0.226701	0.633981	1
ENSMUSG00000001774.7	Chordc1	3.13377	0.0670996	0.141398	0.226638	0.634028	1
ENSMUSG00000044155.11	Lsm8	5.19688	-0.0513082	0.109021	0.226591	0.634063	1
ENSMUSG00000032913.13	Lrig2	1.63816	0.114805	0.229864	0.226523	0.634114	1
ENSMUSG00000036339.17	Tmem260	0.588524	-0.116532	0.25329	0.226517	0.634118	1
ENSMUSG00000035530.13	Eif1	53.3281	-0.0449425	0.0930433	0.226452	0.634167	1
ENSMUSG00000056296.16	Synpr	5.62728	-0.0445266	0.0936567	0.226358	0.634238	1
ENSMUSG00000056310.14	Tyw1	1.06591	0.0981984	0.205485	0.226348	0.634245	1
ENSMUSG00000034437.8	Gm9761	0.382006	0.233551	0.597701	0.22632	0.634266	1
ENSMUSG00000023977.14	Ubr2	5.14227	-0.0557758	0.117731	0.226209	0.634349	1
ENSMUSG00000030059.15	Tmf1	4.82395	-0.07739	0.162208	0.226067	0.634455	1
ENSMUSG00000022175.8	Lrp10	2.56104	-0.0884561	0.187525	0.226046	0.634471	1
ENSMUSG00000026927.17	Sdccag3	3.19739	0.0596981	0.125145	0.226043	0.634473	1
ENSMUSG00000027708.14	Dcun1d1	3.95089	-0.0612876	0.12961	0.226008	0.6345	1
ENSMUSG00000031723.8	Txnl4b	0.856246	-0.13489	0.258535	0.225875	0.6346	1
ENSMUSG00000052488.6	Cherp	2.73864	0.0763844	0.159008	0.225666	0.634756	1
ENSMUSG00000097729.1	2310015A10Rik	0.631689	-0.138138	0.277087	0.22563	0.634784	1
ENSMUSG00000021811.6	Dnajc9	3.13421	0.0752141	0.155214	0.22559	0.634813	1
ENSMUSG00000074461.2	Gm10699	0.762052	-0.111906	0.229444	0.225527	0.63486	1
ENSMUSG00000028488.15	Sh3gl2	7.21974	0.0503467	0.106221	0.225402	0.634954	1
ENSMUSG00000027132.3	Katnbl1	0.81327	0.121223	0.273095	0.225274	0.63505	1
ENSMUSG00000027692.16	Tnik	9.57136	-0.0560609	0.118632	0.225133	0.635156	1
ENSMUSG00000039781.14	Cep131	1.62094	-0.0979287	0.228092	0.225084	0.635193	1
ENSMUSG00000028007.13	Snx7	1.40228	-0.0962118	0.21027	0.225075	0.6352	1
ENSMUSG00000081413.3	Uqcrh-ps2	0.890288	-0.1474	0.301537	0.224951	0.635293	1
ENSMUSG00000041771.13	Slc24a4	0.544477	0.111119	0.284857	0.224938	0.635303	1
ENSMUSG00000042797.9	Aqp11	0.745442	-0.125843	0.27723	0.224782	0.63542	1
ENSMUSG00000046598.14	Bdh1	6.17829	0.0458948	0.0971399	0.224602	0.635555	1
ENSMUSG00000030584.14	Dpf1	7.94625	-0.0432453	0.0914479	0.224484	0.635645	1
ENSMUSG00000026942.13	Traf2	0.625782	0.160317	0.318574	0.224341	0.635752	1
ENSMUSG00000006464.8	Bbs1	1.32553	-0.0916244	0.194688	0.224293	0.635788	1
ENSMUSG00000049804.9	Armcx4	2.60178	0.0712852	0.149785	0.224183	0.635871	1
ENSMUSG00000034158.9	Lrrc58	7.60742	-0.0617695	0.131124	0.22418	0.635874	1
ENSMUSG00000078919.10	Dpm1	1.75375	-0.115972	0.237109	0.224164	0.635885	1
ENSMUSG00000028920.9	Fbxo42	1.76466	-0.0886246	0.187388	0.224127	0.635913	1
ENSMUSG00000024777.9	Ppp2r5b	3.6319	0.0590508	0.123716	0.224124	0.635916	1
ENSMUSG00000059658.5	Gm16379	1.39343	-0.114292	0.234713	0.224068	0.635958	1
ENSMUSG00000032285.15	Dnaja4	1.51596	-0.0988359	0.181726	0.223891	0.636091	1
ENSMUSG00000029120.10	Ppp2r2c	20.7417	0.0401215	0.0851712	0.223838	0.636131	1
ENSMUSG00000064363.1	mt-Nd4	245.137	-0.069985	0.148434	0.223781	0.636174	1
ENSMUSG00000074030.2	Exoc8	2.35713	0.0723586	0.154582	0.223658	0.636267	1
ENSMUSG00000035283.4	Adrb1	1.19466	-0.100117	0.202112	0.223631	0.636287	1
ENSMUSG00000036099.16	Vezt	2.4365	-0.0623336	0.133794	0.223605	0.636307	1
ENSMUSG00000038007.14	Acer2	0.729936	-0.128038	0.260121	0.223539	0.636356	1
ENSMUSG00000058317.11	Ube2e2	4.21859	0.0572688	0.120385	0.2235	0.636386	1
ENSMUSG00000028145.9	Them4	2.8235	0.063526	0.133383	0.22333	0.636514	1
ENSMUSG00000059323.13	Tonsl	13.9497	0.0412456	0.086931	0.223316	0.636525	1
ENSMUSG00000038515.10	Grtp1	0.574591	-0.105687	0.262735	0.223295	0.63654	1
ENSMUSG00000009406.13	Elk1	2.85026	0.0616536	0.130245	0.223199	0.636613	1
ENSMUSG00000047084.8	Ngrn	3.0877	-0.0575257	0.122331	0.223149	0.636651	1
ENSMUSG00000044716.12	Dok7	0.92727	0.10837	0.231218	0.223061	0.636718	1
ENSMUSG00000072847.4	A530017D24Rik	0.998259	-0.114477	0.248153	0.222897	0.636842	1
ENSMUSG00000016409.4	Nkap	3.41827	0.0629916	0.130475	0.222817	0.636902	1
ENSMUSG00000017344.4	Vtn	2.47732	0.113571	0.247426	0.222678	0.637007	1
ENSMUSG00000024810.16	Il33	1.13633	0.133481	0.30779	0.222605	0.637062	1
ENSMUSG00000033768.16	Nrxn2	26.4356	0.0588175	0.126118	0.222604	0.637063	1
ENSMUSG00000040661.6	Rad54l2	1.34538	0.0963077	0.197413	0.222523	0.637124	1
ENSMUSG00000021719.8	Rgs7bp	27.8878	-0.0313004	0.0666848	0.222303	0.637291	1
ENSMUSG00000005686.16	Ampd3	1.55032	0.100947	0.220757	0.221858	0.637628	1
ENSMUSG00000021779.16	Thrb	2.09361	0.0705163	0.160417	0.221834	0.637646	1
ENSMUSG00000026439.14	Rbbp5	1.3861	-0.0830716	0.184049	0.221771	0.637694	1
ENSMUSG00000028582.14	Cc2d1b	0.724028	-0.123891	0.261891	0.221638	0.637794	1
ENSMUSG00000027602.9	Map1lc3a	35.7893	0.0323429	0.0684075	0.221398	0.637976	1
ENSMUSG00000032965.10	Ift57	2.84173	0.069731	0.149468	0.221352	0.638012	1
ENSMUSG00000049866.12	Arl4c	5.20531	0.0536735	0.113606	0.221099	0.638204	1
ENSMUSG00000031539.6	Ap3m2	4.80152	0.0593905	0.127046	0.221044	0.638246	1
ENSMUSG00000053769.5	Lysmd1	0.912278	-0.116452	0.25402	0.220724	0.638489	1
ENSMUSG00000026491.13	Ahctf1	3.71018	-0.0836179	0.177449	0.220708	0.638501	1
ENSMUSG00000074656.12	Eif2s2	18.3507	-0.0431201	0.0910242	0.220641	0.638552	1
ENSMUSG00000037022.3	Mmaa	1.54011	-0.0841217	0.183284	0.22055	0.638622	1
ENSMUSG00000030533.15	Unc45a	1.86788	-0.0755838	0.169235	0.220461	0.638689	1
ENSMUSG00000054115.11	Skp2	0.628825	0.131389	0.275182	0.220209	0.638881	1
ENSMUSG00000030727.12	Rabep2	0.584605	0.115895	0.266041	0.22017	0.638911	1
ENSMUSG00000020912.4	Krt12	0.607136	0.11144	0.293494	0.220007	0.639035	1
ENSMUSG00000026179.14	Pnkd	9.08487	0.0415097	0.0882276	0.219981	0.639055	1
ENSMUSG00000043415.5	Otud1	0.723555	-0.122688	0.266514	0.219956	0.639073	1
ENSMUSG00000047067.7	Dusp28	1.51703	-0.0983084	0.206153	0.219938	0.639087	1
ENSMUSG00000028576.12	Ift74	2.64601	-0.077825	0.171931	0.219845	0.639158	1
ENSMUSG00000039834.17	Zfp335	0.635228	-0.113671	0.274197	0.219626	0.639325	1
ENSMUSG00000035829.13	Ppp1r26	0.791518	0.126535	0.261204	0.219613	0.639335	1
ENSMUSG00000027030.15	Stk39	3.1914	0.0620773	0.134722	0.219577	0.639362	1
ENSMUSG00000040263.16	Klhdc4	1.73404	-0.0816224	0.181772	0.219474	0.639441	1
ENSMUSG00000001123.15	Lgals9	0.729671	0.117432	0.264302	0.219397	0.6395	1
ENSMUSG00000004100.11	Ppan	1.08968	-0.0797396	0.195934	0.219284	0.639586	1
ENSMUSG00000072494.7	Ppp1r3e	0.876299	-0.124898	0.318908	0.219155	0.639685	1
ENSMUSG00000036745.15	Ttll7	16.7086	-0.0451145	0.0959669	0.2191	0.639726	1
ENSMUSG00000051586.15	Mical3	6.29949	0.106104	0.223904	0.219089	0.639735	1
ENSMUSG00000070372.11	Capza1	1.26657	-0.0952168	0.208964	0.21889	0.639887	1
ENSMUSG00000039968.9	Rsbn1l	6.48148	-0.0479877	0.10294	0.218606	0.640104	1
ENSMUSG00000002274.12	Metrn	2.53177	0.086368	0.186867	0.218584	0.640121	1
ENSMUSG00000062627.9	Mysm1	2.53062	0.0898997	0.194318	0.218532	0.640161	1
ENSMUSG00000038533.15	Cbfa2t2	1.87502	0.0793127	0.1715	0.21843	0.640239	1
ENSMUSG00000062083.1	Rpl13a-ps1	4.9672	-0.0640059	0.136567	0.218421	0.640246	1
ENSMUSG00000022507.5	1810013L24Rik	2.76494	0.0846632	0.185224	0.218295	0.640342	1
ENSMUSG00000028608.15	0610037L13Rik	3.56115	-0.0503817	0.108311	0.218204	0.640411	1
ENSMUSG00000044340.7	Phlpp1	3.60495	0.0595	0.128107	0.218156	0.640449	1
ENSMUSG00000035392.17	Dennd1a	2.65434	-0.0680365	0.14601	0.21805	0.64053	1
ENSMUSG00000018417.14	Myo1b	6.49492	-0.0624846	0.135191	0.217903	0.640643	1
ENSMUSG00000086629.8	2810403D21Rik	0.530945	-0.140034	0.282806	0.217822	0.640705	1
ENSMUSG00000003644.17	Rps6ka1	1.12101	-0.0976079	0.223898	0.217733	0.640773	1
ENSMUSG00000049511.5	Htr1b	2.3646	0.0769408	0.167111	0.217709	0.640791	1
ENSMUSG00000039384.8	Dusp10	2286.82	0.416102	0.855184	0.217647	0.640839	1
ENSMUSG00000025537.12	Phkg1	1.02801	-0.123952	0.246816	0.217376	0.641047	1
ENSMUSG00000061731.9	Ext1	2.10432	-0.0858377	0.188228	0.217326	0.641085	1
ENSMUSG00000002459.17	Rgs20	7.25279	0.0630721	0.13626	0.216927	0.641391	1
ENSMUSG00000054766.13	Set	17.2274	0.0305296	0.0657329	0.216888	0.641421	1
ENSMUSG00000050732.9	Vamp8	1.11849	-0.103503	0.215049	0.216874	0.641433	1
ENSMUSG00000025731.15	0610011F06Rik	3.25608	0.059612	0.128679	0.21681	0.641481	1
ENSMUSG00000028898.15	Trnau1ap	2.51433	0.0620963	0.131927	0.216733	0.641541	1
ENSMUSG00000019856.13	Fam184a	2.46827	-0.0799157	0.172417	0.216657	0.641599	1
ENSMUSG00000059981.11	Taok2	6.01053	0.0652295	0.140779	0.216614	0.641632	1
ENSMUSG00000071652.6	Ints5	0.998866	-0.105586	0.220538	0.216473	0.64174	1
ENSMUSG00000019158.9	Tmem160	15.6283	0.0314161	0.0675232	0.216426	0.641777	1
ENSMUSG00000020572.7	Nampt	2.73369	0.0662833	0.143653	0.21642	0.641781	1
ENSMUSG00000003421.13	Nosip	3.79547	-0.0541715	0.116407	0.216399	0.641797	1
ENSMUSG00000053436.14	Mapk14	2.92534	-0.0631447	0.133999	0.21637	0.64182	1
ENSMUSG00000002661.14	Alkbh7	5.71849	0.0505652	0.108505	0.21629	0.641882	1
ENSMUSG00000026833.18	Olfm1	24.691	0.0519186	0.112564	0.215517	0.642477	1
ENSMUSG00000000827.18	Tpd52l2	5.2271	-0.0425476	0.0921847	0.215478	0.642507	1
ENSMUSG00000094614.1	Gm21769	1.81962	-0.113268	0.252928	0.21545	0.642529	1
ENSMUSG00000082536.1	Gm13456	1.87827	0.102463	0.22101	0.21539	0.642575	1
ENSMUSG00000049421.13	Zfp260	2.52605	0.0809768	0.175656	0.215385	0.642579	1
ENSMUSG00000081094.3	Rpl19-ps11	3.33702	0.0685321	0.143355	0.215355	0.642602	1
ENSMUSG00000016503.16	Gtf3a	3.56893	-0.0539836	0.120061	0.215351	0.642606	1
ENSMUSG00000035311.16	Gnptab	3.09117	0.0648821	0.139919	0.215242	0.642689	1
ENSMUSG00000022668.10	Gtpbp8	1.49462	-0.0953969	0.220123	0.215205	0.642718	1
ENSMUSG00000020475.3	Pgam2	1.72449	0.0698693	0.163277	0.215141	0.642767	1
ENSMUSG00000041229.15	Phf8	2.25719	0.0859536	0.187404	0.214934	0.642927	1
ENSMUSG00000028521.17	Slc35d1	3.25668	0.154628	0.330544	0.214725	0.643089	1
ENSMUSG00000015879.8	Fam184b	1.32901	-0.104114	0.244561	0.214339	0.643388	1
ENSMUSG00000042078.14	Svop	5.89607	0.0540541	0.117186	0.214177	0.643513	1
ENSMUSG00000016487.15	Ppfibp1	1.25395	-0.0979362	0.222341	0.214164	0.643523	1
ENSMUSG00000032058.14	Ppp2r1b	0.79946	0.109296	0.234156	0.214153	0.643531	1
ENSMUSG00000041617.10	Ccdc74a	1.35291	0.0759177	0.169649	0.214153	0.643532	1
ENSMUSG00000034101.14	Ctnnd1	1.12053	0.101053	0.215018	0.214046	0.643614	1
ENSMUSG00000028132.15	Tmem56	1.77585	0.0741819	0.179442	0.213967	0.643676	1
ENSMUSG00000033272.12	Slc35a4	2.037	0.071959	0.15546	0.213806	0.6438	1
ENSMUSG00000026547.15	Tagln2	1.09655	-0.0866575	0.204512	0.213713	0.643873	1
ENSMUSG00000059409.8	Ppp2r5d	5.3705	0.0438797	0.0953237	0.213674	0.643903	1
ENSMUSG00000062961.6	Ccdc177	1.13049	0.0875825	0.189314	0.213674	0.643903	1
ENSMUSG00000083793.1	Gm14274	1.75649	-0.078312	0.176558	0.213618	0.643946	1
ENSMUSG00000040738.10	Ints8	1.45714	0.119919	0.253295	0.213608	0.643954	1
ENSMUSG00000006299.13	Aamp	10.7527	0.0338358	0.0732482	0.21358	0.643976	1
ENSMUSG00000044676.9	Zfp612	2.02057	0.0776196	0.177863	0.213426	0.644095	1
ENSMUSG00000029686.15	Cul1	7.70158	-0.0458767	0.0996884	0.213424	0.644097	1
ENSMUSG00000023328.14	Ache	3.65676	-0.0771958	0.164588	0.213423	0.644098	1
ENSMUSG00000026895.7	Ndufa8	24.0175	0.030499	0.0659203	0.213411	0.644107	1
ENSMUSG00000001366.14	Fbxo9	6.6403	-0.0558059	0.120215	0.213309	0.644186	1
ENSMUSG00000022661.14	Cd200	6.56102	0.0514029	0.110953	0.213255	0.644228	1
ENSMUSG00000039887.11	Alg14	1.36095	0.0831234	0.181407	0.213137	0.644319	1
ENSMUSG00000020864.13	Ankrd40	3.52628	-0.0625597	0.130865	0.212836	0.644553	1
ENSMUSG00000022761.10	Lztr1	5.89105	0.0501234	0.10909	0.212795	0.644586	1
ENSMUSG00000037315.14	Jade3	0.488671	0.147366	0.333904	0.212766	0.644608	1
ENSMUSG00000006335.16	Tfpt	1.61075	0.0813661	0.177339	0.21272	0.644644	1
ENSMUSG00000023017.9	Asic1	3.80368	0.0623857	0.133889	0.212677	0.644677	1
ENSMUSG00000048264.15	Dip2c	5.69704	-0.0644904	0.140092	0.212566	0.644763	1
ENSMUSG00000015750.15	Aph1a	2.10371	-0.0841721	0.187019	0.212557	0.64477	1
ENSMUSG00000053286.11	Trmt1l	1.30192	0.0885622	0.206046	0.212427	0.644872	1
ENSMUSG00000028266.17	Lmo4	21.032	-0.0359805	0.0784338	0.212426	0.644873	1
ENSMUSG00000051557.15	Pusl1	0.709137	-0.100265	0.233827	0.212329	0.644948	1
ENSMUSG00000060487.5	Samd5	0.518929	-0.114439	0.24633	0.212307	0.644965	1
ENSMUSG00000018999.14	Slc35b4	2.02718	-0.069371	0.146506	0.212278	0.644988	1
ENSMUSG00000005656.8	Snx6	5.22492	0.0503376	0.109593	0.21219	0.645056	1
ENSMUSG00000070044.15	Fam149a	1.05847	-0.101351	0.219786	0.212107	0.645121	1
ENSMUSG00000029326.13	Enoph1	3.44418	0.0580868	0.126866	0.212034	0.645178	1
ENSMUSG00000025867.8	Cplx2	57.4624	-0.0302318	0.0658517	0.212006	0.6452	1
ENSMUSG00000064043.13	Trerf1	2.6692	0.0789054	0.176371	0.21193	0.645259	1
ENSMUSG00000037262.7	Kin	1.31451	-0.0772475	0.17849	0.211895	0.645286	1
ENSMUSG00000104960.1	Snhg8	10.4344	-0.038561	0.0843574	0.211685	0.64545	1
ENSMUSG00000046791.7	2410016O06Rik	1.42475	-0.0837021	0.18739	0.211458	0.645627	1
ENSMUSG00000035632.16	Cnot3	3.1126	-0.0592703	0.130501	0.211401	0.645671	1
ENSMUSG00000063754.7	Gm10136	0.648082	-0.128277	0.290404	0.211284	0.645763	1
ENSMUSG00000046873.18	Mbtps2	0.793139	0.101786	0.219193	0.211246	0.645792	1
ENSMUSG00000039159.16	Ube2h	5.21657	-0.0615502	0.134698	0.211206	0.645824	1
ENSMUSG00000025903.14	Lypla1	1.13454	0.0859478	0.198849	0.211191	0.645836	1
ENSMUSG00000018040.9	Rrp7a	5.94469	0.041433	0.0902119	0.211085	0.645918	1
ENSMUSG00000025198.16	Erlin1	1.54447	-0.0789664	0.171351	0.21079	0.646149	1
ENSMUSG00000044258.9	Ctla2a	1.14238	0.135072	0.287185	0.210717	0.646206	1
ENSMUSG00000024566.8	Atp9b	1.75814	-0.0790674	0.17693	0.210419	0.646439	1
ENSMUSG00000048106.5	4632415L05Rik	2.39485	-0.0695924	0.158387	0.210163	0.64664	1
ENSMUSG00000034216.12	Vps18	2.39715	0.0660423	0.146543	0.210141	0.646657	1
ENSMUSG00000022359.9	Wdyhv1	0.748261	0.091286	0.239829	0.210063	0.646718	1
ENSMUSG00000033499.13	Larp4b	6.97609	0.0432344	0.0949849	0.210004	0.646764	1
ENSMUSG00000036278.6	Macrod1	0.851259	0.108822	0.263054	0.209724	0.646984	1
ENSMUSG00000018800.14	Abca5	1.90406	0.0767753	0.173018	0.209621	0.647065	1
ENSMUSG00000042429.8	Adora1	6.74575	0.0411367	0.0900265	0.20961	0.647073	1
ENSMUSG00000033147.16	Slc22a15	0.651132	0.120213	0.274605	0.209595	0.647085	1
ENSMUSG00000102349.1	Gm37376	1.35718	0.184372	0.500689	0.209493	0.647165	1
ENSMUSG00000005204.12	Senp3	1.89115	-0.0813206	0.187163	0.209433	0.647212	1
ENSMUSG00000039630.10	Hnrnpu	25.8458	-0.0521137	0.113002	0.20939	0.647246	1
ENSMUSG00000028053.13	Ash1l	10.4977	0.0524116	0.115063	0.209159	0.647428	1
ENSMUSG00000033904.16	Ccp110	3.67657	0.0704539	0.155906	0.209079	0.64749	1
ENSMUSG00000046862.14	Pramef8	0.630146	0.1219	0.271607	0.209054	0.64751	1
ENSMUSG00000040433.16	Zbtb38	6.7712	-0.0563233	0.123827	0.208882	0.647645	1
ENSMUSG00000071341.4	Egr4	6.16656	-0.0777702	0.169372	0.208825	0.64769	1
ENSMUSG00000026914.15	Psmd14	12.489	0.0324671	0.0712836	0.208715	0.647776	1
ENSMUSG00000005483.9	Dnajb1	4.06815	-0.0558859	0.123233	0.208537	0.647916	1
ENSMUSG00000040363.15	Bcor	8.39136	-0.11209	0.235885	0.208505	0.647942	1
ENSMUSG00000025736.14	Jmjd8	1.90137	-0.067993	0.152372	0.208367	0.64805	1
ENSMUSG00000069237.8	Fam8a1	2.91277	-0.0566401	0.125968	0.208321	0.648087	1
ENSMUSG00000019173.11	Rab5c	4.24302	-0.0600916	0.133129	0.207847	0.64846	1
ENSMUSG00000004788.11	Eif2b2	3.7342	0.0548235	0.118641	0.207833	0.648471	1
ENSMUSG00000030536.10	Iqgap1	1.78743	-0.084032	0.195234	0.207658	0.648609	1
ENSMUSG00000011877.13	Git1	6.95589	0.0430518	0.094419	0.207635	0.648627	1
ENSMUSG00000023262.12	Acy1	1.43952	-0.0881595	0.186268	0.207635	0.648628	1
ENSMUSG00000051978.9	Erich1	1.31032	-0.0791929	0.184817	0.207582	0.648669	1
ENSMUSG00000034845.5	Plvap	0.587775	0.121658	0.275375	0.207562	0.648685	1
ENSMUSG00000022186.14	Oxct1	57.3868	0.0373034	0.0830243	0.207523	0.648716	1
ENSMUSG00000038241.16	Cep250	3.21112	-0.0846456	0.190417	0.207383	0.648826	1
ENSMUSG00000048755.8	Mcat	2.53692	-0.0680965	0.150201	0.207239	0.64894	1
ENSMUSG00000021451.15	Sema4d	1.26794	0.074127	0.189329	0.207135	0.649022	1
ENSMUSG00000006392.16	Med8	3.06489	-0.0531314	0.122096	0.207082	0.649064	1
ENSMUSG00000056962.11	Jmjd6	2.69252	-0.0621686	0.140287	0.206948	0.64917	1
ENSMUSG00000024411.9	Aqp4	5.95354	0.0529481	0.118328	0.206789	0.649296	1
ENSMUSG00000034730.16	Adgrb1	9.65371	0.0573877	0.127643	0.206718	0.649352	1
ENSMUSG00000001100.10	Poldip2	6.42817	-0.0427681	0.094592	0.20662	0.649429	1
ENSMUSG00000022120.3	Rnf219	2.36436	0.0674266	0.144636	0.206539	0.649494	1
ENSMUSG00000017754.13	Pltp	3.63083	-0.0807712	0.177203	0.206346	0.649647	1
ENSMUSG00000024537.4	Psmg2	2.87923	0.0575914	0.126365	0.206305	0.649679	1
ENSMUSG00000022099.16	Dmtn	6.77006	-0.0427667	0.0937602	0.206291	0.64969	1
ENSMUSG00000036281.13	Snapc4	0.718962	0.129225	0.287022	0.20614	0.64981	1
ENSMUSG00000027637.3	1110008F13Rik	7.48412	-0.0421167	0.0926637	0.206081	0.649856	1
ENSMUSG00000053560.4	Ier2	0.539231	-0.119686	0.274029	0.205883	0.650014	1
ENSMUSG00000028619.15	Tceanc2	3.54735	0.0695887	0.15185	0.205864	0.650029	1
ENSMUSG00000058672.6	Tubb2a	163.188	0.032088	0.0710497	0.205821	0.650063	1
ENSMUSG00000063200.3	Nol7	9.8007	0.0407079	0.0900248	0.205815	0.650068	1
ENSMUSG00000032498.9	Mlh1	0.654204	0.135629	0.261569	0.205769	0.650104	1
ENSMUSG00000030554.16	Synm	3.96192	0.0690733	0.154732	0.205614	0.650227	1
ENSMUSG00000047747.10	Rnf150	3.95627	0.0639883	0.143654	0.20554	0.650286	1
ENSMUSG00000020225.10	Tmbim4	4.315	-0.0707769	0.154866	0.205401	0.650396	1
ENSMUSG00000037519.17	Ppfia1	2.34638	-0.0803959	0.18092	0.205043	0.65068	1
ENSMUSG00000022533.13	Atp13a3	2.17711	-0.0882237	0.194459	0.204896	0.650797	1
ENSMUSG00000086075.1	Gm15728	0.704717	-0.12234	0.246984	0.204767	0.6509	1
ENSMUSG00000030689.15	Ino80e	2.98915	0.05922	0.12856	0.204694	0.650958	1
ENSMUSG00000047797.14	Gjb1	0.927901	0.103116	0.274428	0.204671	0.650976	1
ENSMUSG00000068966.10	Zbtb34	0.680515	0.116171	0.258538	0.204561	0.651064	1
ENSMUSG00000038916.6	Soga3	14.9455	0.0380988	0.0849561	0.20417	0.651376	1
ENSMUSG00000056900.13	Usp13	3.34937	0.064983	0.144666	0.204046	0.651474	1
ENSMUSG00000033728.14	Lrrc14	1.81025	0.0713435	0.159559	0.203939	0.65156	1
ENSMUSG00000035245.12	Eogt	0.87548	-0.0954135	0.222468	0.20386	0.651623	1
ENSMUSG00000004667.18	Polr2e	9.06703	-0.0359216	0.0794823	0.203789	0.65168	1
ENSMUSG00000020674.16	Pxdn	1.76969	-0.0900368	0.204189	0.20376	0.651703	1
ENSMUSG00000041741.10	Pde3a	0.616131	-0.10062	0.252333	0.203706	0.651746	1
ENSMUSG00000053553.11	3110082I17Rik	0.895275	-0.0937776	0.220146	0.203677	0.651769	1
ENSMUSG00000060166.5	Zdhhc8	2.81016	0.0720101	0.162249	0.203644	0.651796	1
ENSMUSG00000079598.3	Clec2l	6.3179	0.0447304	0.0991084	0.20364	0.651799	1
ENSMUSG00000018405.7	Mrm1	0.725145	0.114035	0.266962	0.203612	0.651821	1
ENSMUSG00000034297.14	Med13	6.16254	-0.0628279	0.139346	0.203579	0.651847	1
ENSMUSG00000041716.7	Gm20604	2.3589	0.073661	0.158949	0.203487	0.651921	1
ENSMUSG00000050628.6	Ubald2	2.03383	-0.0858296	0.192489	0.203402	0.651988	1
ENSMUSG00000039347.7	Atp6v0e2	24.4102	-0.0348661	0.0772506	0.203292	0.652077	1
ENSMUSG00000101567.1	Txn-ps1	0.501618	0.143833	0.32073	0.203268	0.652096	1
ENSMUSG00000028461.12	Ccdc107	4.62771	-0.0544466	0.121085	0.203088	0.65224	1
ENSMUSG00000007097.14	Atp1a2	23.4261	0.0517219	0.115731	0.203057	0.652265	1
ENSMUSG00000026987.16	Baz2b	2.86831	-0.0648078	0.148969	0.202852	0.652429	1
ENSMUSG00000010057.8	Nprl2	2.99044	0.0621084	0.138462	0.202852	0.652429	1
ENSMUSG00000060938.14	Rpl26	45.1934	-0.0219927	0.0489189	0.202726	0.652529	1
ENSMUSG00000030137.8	Tuba8	0.732853	0.105984	0.26917	0.20262	0.652614	1
ENSMUSG00000060733.13	Ipmk	2.33743	-0.0652428	0.149473	0.202594	0.652635	1
ENSMUSG00000029815.12	Malsu1	3.53538	-0.0510661	0.115137	0.202254	0.652907	1
ENSMUSG00000071636.6	Rimbp3	1.32066	-0.190484	0.467433	0.202062	0.653061	1
ENSMUSG00000071669.14	Snx29	0.59671	0.141129	0.318979	0.201823	0.653254	1
ENSMUSG00000084849.1	Gm16105	6.49665	-0.0431664	0.0966092	0.201686	0.653364	1
ENSMUSG00000022828.10	Gtf2e1	1.12343	-0.0960368	0.230043	0.201654	0.653389	1
ENSMUSG00000094724.7	Rnaset2b	0.670412	-0.12531	0.258602	0.201597	0.653435	1
ENSMUSG00000040952.16	Rps19	50.8938	0.0300569	0.0668693	0.201575	0.653452	1
ENSMUSG00000028542.17	Slc6a9	1.52957	0.0864304	0.195032	0.201488	0.653522	1
ENSMUSG00000015672.3	Mrpl32	5.1703	0.0478039	0.106531	0.201356	0.653628	1
ENSMUSG00000040003.18	Magi2	4.62155	0.0664741	0.148495	0.201252	0.653712	1
ENSMUSG00000028758.12	Kif17	1.36331	-0.0996932	0.203828	0.201224	0.653735	1
ENSMUSG00000026473.15	Glul	35.6913	0.0368423	0.0822415	0.201219	0.653739	1
ENSMUSG00000055024.12	Ep300	2.63808	0.0795951	0.174425	0.201149	0.653795	1
ENSMUSG00000019970.15	Sgk1	4.05189	0.0650385	0.15543	0.201115	0.653822	1
ENSMUSG00000024085.13	Man2a1	1.17741	0.0844123	0.202879	0.201008	0.653908	1
ENSMUSG00000035529.9	Prdm4	1.41635	0.087122	0.195184	0.200818	0.654062	1
ENSMUSG00000057147.13	Dph6	2.12128	0.0650958	0.152816	0.200796	0.654079	1
ENSMUSG00000040260.7	Daam2	1.7858	0.0695653	0.175983	0.200573	0.654259	1
ENSMUSG00000083424.3	Rpl35a-ps4	0.652985	0.126709	0.286773	0.200489	0.654327	1
ENSMUSG00000034007.9	Scaper	3.94798	-0.0573003	0.130015	0.200425	0.654378	1
ENSMUSG00000025192.13	Entpd7	0.673446	-0.11886	0.280405	0.200176	0.654579	1
ENSMUSG00000015377.9	Dennd6b	0.975741	-0.0882689	0.202211	0.200156	0.654595	1
ENSMUSG00000052921.13	Arhgef15	1.71957	0.0738783	0.157616	0.200086	0.654651	1
ENSMUSG00000029632.7	Ndufa4	82.0813	-0.0291145	0.065464	0.200081	0.654655	1
ENSMUSG00000015357.10	Clpx	2.30996	-0.088522	0.206223	0.199999	0.654721	1
ENSMUSG00000038861.14	Pi4kb	1.52723	-0.0892913	0.209684	0.199921	0.654784	1
ENSMUSG00000030268.17	Bcat1	3.43856	-0.0608767	0.136392	0.199858	0.654836	1
ENSMUSG00000059325.14	Hopx	0.445411	0.107959	0.288298	0.199786	0.654894	1
ENSMUSG00000048826.6	Dact2	0.842035	-0.121967	0.259748	0.199702	0.654961	1
ENSMUSG00000007610.15	Gtpbp3	0.522602	0.118334	0.273327	0.199428	0.655183	1
ENSMUSG00000058402.14	Zfp420	0.673378	0.106314	0.251282	0.199395	0.65521	1
ENSMUSG00000029346.12	Srrd	2.23029	-0.0686642	0.158466	0.199182	0.655382	1
ENSMUSG00000025047.8	Pdcd11	2.02704	0.0690477	0.150684	0.199075	0.655468	1
ENSMUSG00000056698.11	Elmod3	0.768537	0.0927917	0.241302	0.198984	0.655542	1
ENSMUSG00000024068.6	Spast	3.50355	0.0657349	0.146822	0.198845	0.655655	1
ENSMUSG00000073293.4	Nudt10	1.25658	-0.0730824	0.170704	0.1988	0.655691	1
ENSMUSG00000030421.9	Uri1	4.46856	-0.0658651	0.148799	0.198551	0.655893	1
ENSMUSG00000078813.3	Leng1	0.920434	0.0848947	0.201804	0.198545	0.655898	1
ENSMUSG00000046240.7	Hepacam	3.10372	0.067626	0.154061	0.198544	0.655899	1
ENSMUSG00000028218.19	Fam92a	5.27336	0.0449312	0.100777	0.198532	0.655909	1
ENSMUSG00000038550.10	Ciart	1.22957	-0.108428	0.208529	0.198387	0.656026	1
ENSMUSG00000047085.14	Lrrc4b	5.59608	-0.0638918	0.144363	0.198359	0.656049	1
ENSMUSG00000025144.17	Stra13	2.9698	0.0612756	0.133688	0.198247	0.65614	1
ENSMUSG00000054237.5	Fra10ac1	2.50365	-0.0625891	0.147982	0.198245	0.656142	1
ENSMUSG00000031932.14	Gpr83	4.03529	-0.0683536	0.148612	0.1981	0.656259	1
ENSMUSG00000026185.8	Igfbp5	3.40671	-0.0593389	0.13297	0.198009	0.656332	1
ENSMUSG00000040466.16	Blvrb	2.22503	-0.0761122	0.168862	0.197893	0.656427	1
ENSMUSG00000060743.12	H3f3a	37.3311	-0.0239741	0.0539669	0.197864	0.656451	1
ENSMUSG00000055850.12	Rnf181	4.94253	-0.0422082	0.0946391	0.197818	0.656488	1
ENSMUSG00000030630.16	Fah	1.03251	-0.121592	0.254705	0.19779	0.656511	1
ENSMUSG00000069273.2	Hist1h3e	0.406199	-0.245647	0.476333	0.197761	0.656535	1
ENSMUSG00000035181.5	Heatr5a	0.843986	0.142935	0.31216	0.19776	0.656535	1
ENSMUSG00000061032.8	Rrp1	26.4428	0.0232178	0.0522075	0.197691	0.656591	1
ENSMUSG00000044991.10	1110034G24Rik	1.34896	-0.0965377	0.221913	0.197638	0.656634	1
ENSMUSG00000029484.12	Anxa3	0.745764	0.0889803	0.211574	0.197635	0.656637	1
ENSMUSG00000046806.13	3110062M04Rik	0.833138	-0.0973837	0.22963	0.19753	0.656722	1
ENSMUSG00000021495.8	Fam193b	1.22054	0.0926087	0.199595	0.197517	0.656733	1
ENSMUSG00000026960.6	Arl6ip6	0.686235	0.108632	0.257165	0.19751	0.656738	1
ENSMUSG00000027411.17	Vps16	3.65576	0.0605404	0.136471	0.197504	0.656743	1
ENSMUSG00000060063.9	Alox5ap	0.642078	-0.126442	0.272805	0.197435	0.656799	1
ENSMUSG00000071723.7	Gspt2	1.88974	-0.0859769	0.202776	0.197335	0.656881	1
ENSMUSG00000100691.1	2010320M18Rik	1.41379	-0.0847983	0.196777	0.197189	0.656999	1
ENSMUSG00000024378.9	Stard4	2.07547	0.0716442	0.164296	0.197186	0.657002	1
ENSMUSG00000028078.14	Dclk2	4.98098	-0.0509863	0.115663	0.197183	0.657004	1
ENSMUSG00000024052.17	Lpin2	5.97878	-0.0633446	0.142337	0.197155	0.657027	1
ENSMUSG00000026925.16	Inpp5e	0.755236	0.124217	0.291914	0.196896	0.657238	1
ENSMUSG00000023143.10	Nagpa	0.787914	0.122831	0.270135	0.196896	0.657238	1
ENSMUSG00000033826.9	Dnah8	3.55084	0.124313	0.276875	0.196888	0.657245	1
ENSMUSG00000018401.17	Mtmr4	3.78487	-0.0605702	0.137264	0.196792	0.657323	1
ENSMUSG00000034974.12	Dapk3	1.45604	-0.0975921	0.236496	0.196776	0.657336	1
ENSMUSG00000016308.12	Ube2a	4.36279	-0.0461841	0.105166	0.19669	0.657406	1
ENSMUSG00000029557.7	Ftsj2	1.23307	0.0839599	0.191185	0.196646	0.657442	1
ENSMUSG00000026788.13	Zbtb43	3.09941	-0.059825	0.136542	0.196513	0.65755	1
ENSMUSG00000029715.5	Pop7	5.57187	0.0444013	0.0994984	0.196452	0.6576	1
ENSMUSG00000006589.7	Aprt	7.46081	0.0404877	0.091155	0.196446	0.657605	1
ENSMUSG00000038145.16	Snrk	6.93994	0.0414996	0.0941032	0.196395	0.657647	1
ENSMUSG00000029246.14	Ppat	1.21081	-0.0962036	0.229226	0.196131	0.657862	1
ENSMUSG00000056306.5	Sertm1	0.463721	0.1217	0.282014	0.196109	0.65788	1
ENSMUSG00000036599.10	Chst12	1.16879	0.096947	0.224148	0.196015	0.657957	1
ENSMUSG00000043885.13	Slc36a4	2.47585	0.0679881	0.155148	0.195839	0.658101	1
ENSMUSG00000098198.1	Gm9169	0.353233	-0.173678	0.474216	0.195698	0.658216	1
ENSMUSG00000054484.14	Tmem62	0.691744	-0.114196	0.253894	0.195368	0.658486	1
ENSMUSG00000008348.9	Ubc	25.4345	-0.0307448	0.0695102	0.195293	0.658548	1
ENSMUSG00000025495.15	Ptdss2	2.97947	0.0709764	0.160713	0.195285	0.658554	1
ENSMUSG00000003810.12	Mast2	3.9324	-0.0585504	0.133395	0.195178	0.658641	1
ENSMUSG00000003119.14	Cdk12	1.94971	0.0854544	0.194576	0.195167	0.65865	1
ENSMUSG00000052752.15	Traf7	2.18372	0.0787034	0.172413	0.195095	0.65871	1
ENSMUSG00000048930.12	Tada3	2.0681	-0.0666252	0.155006	0.195012	0.658777	1
ENSMUSG00000041530.16	Ago1	4.18175	0.0626134	0.141784	0.195007	0.658782	1
ENSMUSG00000062580.9	Timm17a	14.5872	0.028114	0.0635315	0.194915	0.658857	1
ENSMUSG00000083380.1	Gm3244	1.65771	-0.0763026	0.174833	0.194708	0.659026	1
ENSMUSG00000021703.8	Serinc5	1.31714	-0.0859399	0.175626	0.19468	0.65905	1
ENSMUSG00000059003.12	Grin2a	8.93623	-0.0541219	0.122053	0.194651	0.659074	1
ENSMUSG00000055128.14	Cgrrf1	1.48251	-0.0880992	0.184765	0.194648	0.659076	1
ENSMUSG00000085067.2	Gm15631	0.317588	-0.119799	0.293657	0.194598	0.659117	1
ENSMUSG00000020034.7	Tcp11l2	0.775672	-0.0947259	0.217545	0.194582	0.65913	1
ENSMUSG00000031819.13	Emc8	5.08541	-0.0419867	0.0953007	0.19452	0.659181	1
ENSMUSG00000025979.13	Mob4	8.68546	0.0470074	0.106714	0.194168	0.65947	1
ENSMUSG00000038425.17	Poli	1.18079	-0.0868762	0.199042	0.194152	0.659483	1
ENSMUSG00000031543.18	Ank1	1.09573	-0.108932	0.242	0.194135	0.659498	1
ENSMUSG00000030655.15	Smg1	5.15693	-0.0893727	0.200469	0.194089	0.659535	1
ENSMUSG00000032560.13	Dnajc13	2.87268	0.0808135	0.184557	0.194069	0.659551	1
ENSMUSG00000017264.16	Exosc10	2.24653	-0.0734431	0.173325	0.193921	0.659673	1
ENSMUSG00000026510.10	Trp53bp2	1.63971	0.0843841	0.188958	0.19387	0.659715	1
ENSMUSG00000045658.16	Pid1	1.89341	0.0850673	0.195235	0.193808	0.659766	1
ENSMUSG00000039967.14	Zfp292	6.1948	0.0568758	0.129798	0.193783	0.659787	1
ENSMUSG00000036955.16	Kif1bp	7.35606	-0.0540372	0.12312	0.193742	0.65982	1
ENSMUSG00000097417.1	Gm26669	0.376704	0.221651	0.416288	0.193692	0.659861	1
ENSMUSG00000046034.7	Otulin	2.91103	-0.0568071	0.131656	0.193539	0.659987	1
ENSMUSG00000038805.10	Six3	3.91689	-0.0514319	0.118638	0.193484	0.660033	1
ENSMUSG00000032724.5	Abtb2	0.927733	-0.110187	0.258095	0.193449	0.660062	1
ENSMUSG00000038206.13	Fbxo8	1.01498	-0.0929729	0.200915	0.193428	0.660079	1
ENSMUSG00000055943.5	Emc7	6.85816	-0.0485845	0.110533	0.193412	0.660092	1
ENSMUSG00000073627.7	C130036L24Rik	0.825082	-0.10416	0.245074	0.193335	0.660156	1
ENSMUSG00000040007.8	Bahd1	1.07992	0.0902395	0.216967	0.193272	0.660207	1
ENSMUSG00000028690.4	Mmachc	1.02907	0.0934454	0.219168	0.193187	0.660277	1
ENSMUSG00000044328.13	Trp53i13	0.691836	0.132029	0.330651	0.193088	0.660359	1
ENSMUSG00000052934.13	Fbxo31	7.83796	0.0395988	0.0907104	0.193049	0.660391	1
ENSMUSG00000029207.16	Apbb2	4.20061	0.0483307	0.109364	0.19283	0.660572	1
ENSMUSG00000055430.4	Nap1l5	22.4438	-0.0527871	0.118321	0.192663	0.660709	1
ENSMUSG00000041548.4	Hspb8	0.94983	0.0975873	0.261282	0.192662	0.66071	1
ENSMUSG00000015120.15	Ube2i	7.10735	0.0474781	0.108246	0.192645	0.660724	1
ENSMUSG00000028517.8	Plpp3	11.918	0.0681605	0.157532	0.192579	0.660779	1
ENSMUSG00000006010.14	BC003331	4.52751	0.0455754	0.103965	0.192568	0.660788	1
ENSMUSG00000062647.16	Rpl7a	9.93222	0.122265	0.268235	0.192428	0.660904	1
ENSMUSG00000030284.11	Creld1	2.64959	-0.0722025	0.162657	0.192136	0.661145	1
ENSMUSG00000031161.15	Hdac6	3.03932	0.0655276	0.149219	0.191964	0.661287	1
ENSMUSG00000044452.10	Zfp507	1.3818	-0.122792	0.26814	0.191927	0.661318	1
ENSMUSG00000049807.16	Arhgap23	3.52218	-0.0573491	0.130772	0.191849	0.661382	1
ENSMUSG00000020982.8	Nemf	6.08919	0.044396	0.10198	0.191191	0.661927	1
ENSMUSG00000018459.15	Slc13a3	1.38227	0.0910205	0.223595	0.190752	0.662292	1
ENSMUSG00000037112.16	Sik2	1.84492	-0.126542	0.288069	0.190749	0.662294	1
ENSMUSG00000021470.17	Ercc6l2	1.19615	-0.0936175	0.218526	0.190717	0.66232	1
ENSMUSG00000024780.6	Cdc37l1	3.08798	0.0640372	0.151922	0.190665	0.662364	1
ENSMUSG00000044949.4	Ubtd2	1.04266	-0.130672	0.310948	0.190552	0.662458	1
ENSMUSG00000026355.11	Mcm6	0.982607	-0.080988	0.238787	0.190471	0.662525	1
ENSMUSG00000036646.13	Man1b1	2.08028	-0.0654033	0.149748	0.190419	0.662568	1
ENSMUSG00000029174.18	Tbc1d1	0.509546	-0.116958	0.303695	0.190349	0.662627	1
ENSMUSG00000032875.8	Arhgef17	4.66728	0.048927	0.112437	0.190345	0.66263	1
ENSMUSG00000021662.9	Arhgef28	2.80115	-0.073342	0.169706	0.190236	0.66272	1
ENSMUSG00000026074.14	Map4k4	10.9275	-0.0520946	0.120103	0.190175	0.662771	1
ENSMUSG00000071646.9	Mta2	3.14501	0.0713035	0.162972	0.190132	0.662807	1
ENSMUSG00000040537.17	Adam22	7.20109	0.0498005	0.114969	0.19011	0.662825	1
ENSMUSG00000042293.7	Gm5617	1.75236	0.0667552	0.160563	0.190066	0.662861	1
ENSMUSG00000070371.11	Prss36	0.653022	-0.117046	0.262659	0.189937	0.662969	1
ENSMUSG00000020460.15	Rps27a	22.4462	0.101235	0.224782	0.18988	0.663017	1
ENSMUSG00000032239.9	Rp9	6.17735	-0.0417889	0.0956965	0.18982	0.663067	1
ENSMUSG00000063531.7	Sema3e	1.82431	0.074885	0.178468	0.189598	0.663251	1
ENSMUSG00000032449.13	Slc25a36	1.79224	0.0833525	0.196366	0.189516	0.66332	1
ENSMUSG00000039007.9	Cpq	1.04707	0.0853246	0.20873	0.189418	0.663401	1
ENSMUSG00000018666.13	Cbx1	7.71227	0.0596916	0.136739	0.189224	0.663564	1
ENSMUSG00000056820.6	Tsnax	9.88759	-0.0424165	0.098143	0.189181	0.663599	1
ENSMUSG00000062861.8	Zfp28	0.457522	0.151673	0.332644	0.18913	0.663641	1
ENSMUSG00000026492.11	Tfb2m	0.644387	-0.118093	0.304636	0.188953	0.66379	1
ENSMUSG00000025102.14	3110040N11Rik	2.13949	-0.070472	0.170516	0.188901	0.663833	1
ENSMUSG00000005873.5	Reep5	20.1045	0.0360438	0.0834515	0.188831	0.663891	1
ENSMUSG00000038252.13	Ncapd2	1.68609	-0.0771276	0.189532	0.188733	0.663974	1
ENSMUSG00000079654.3	Prrt4	0.867953	-0.0884744	0.248767	0.18861	0.664076	1
ENSMUSG00000008976.16	Gabpa	0.989737	-0.115875	0.261331	0.188526	0.664146	1
ENSMUSG00000052031.7	Tagap1	0.631533	0.117097	0.286761	0.188524	0.664148	1
ENSMUSG00000021911.15	Parg	2.81737	0.102933	0.227649	0.188516	0.664154	1
ENSMUSG00000018415.14	Gid4	3.39797	-0.063376	0.146442	0.188457	0.664204	1
ENSMUSG00000028837.8	Psmb2	17.4884	-0.028964	0.0669349	0.188311	0.664326	1
ENSMUSG00000023022.13	Lima1	1.56251	0.0915139	0.20856	0.188192	0.664425	1
ENSMUSG00000038302.14	Lace1	0.900255	0.088638	0.231252	0.188155	0.664457	1
ENSMUSG00000038059.6	Smim3	0.815243	0.0751547	0.220771	0.18795	0.664628	1
ENSMUSG00000026239.14	Pde6d	5.72142	-0.0424633	0.098271	0.18791	0.664662	1
ENSMUSG00000022217.14	Emc9	5.70551	-0.0449393	0.103271	0.187817	0.66474	1
ENSMUSG00000037902.18	Sirpa	9.33316	0.0488292	0.113395	0.187773	0.664777	1
ENSMUSG00000018923.13	Med11	1.31683	-0.0729142	0.182433	0.187768	0.664781	1
ENSMUSG00000021179.7	Nrde2	1.25033	-0.0773727	0.181364	0.187529	0.664981	1
ENSMUSG00000012076.7	Brms1l	3.30535	-0.101706	0.23786	0.187263	0.665205	1
ENSMUSG00000008540.11	Mgst1	1.89238	0.0900112	0.213105	0.186978	0.665444	1
ENSMUSG00000034998.18	Foxn2	1.15643	-0.129128	0.301608	0.186964	0.665455	1
ENSMUSG00000031111.16	Igsf1	0.914005	-0.102362	0.25843	0.186788	0.665603	1
ENSMUSG00000028944.14	Prkag2	3.33923	0.0736056	0.16936	0.186703	0.665675	1
ENSMUSG00000042389.13	Tsen2	1.84018	-0.0695628	0.170843	0.186672	0.665701	1
ENSMUSG00000049950.6	Rpp38	1.42541	-0.074073	0.172497	0.18665	0.665719	1
ENSMUSG00000038349.10	Plcl1	2.40675	-0.0856306	0.199376	0.186601	0.665761	1
ENSMUSG00000076441.9	Ass1	1.59256	-0.106409	0.231109	0.186597	0.665764	1
ENSMUSG00000010376.14	Nedd8	26.5991	0.0243734	0.0562627	0.186527	0.665823	1
ENSMUSG00000031765.7	Mt1	57.8676	-0.0368745	0.0841722	0.186375	0.665951	1
ENSMUSG00000005534.10	Insr	1.62862	0.0818683	0.192264	0.186292	0.666021	1
ENSMUSG00000032262.13	Elovl4	2.88552	0.0645718	0.148953	0.186226	0.666077	1
ENSMUSG00000026207.16	Speg	4.14074	-0.0548574	0.125165	0.185904	0.666348	1
ENSMUSG00000024608.10	Rps14	113.032	-0.0163296	0.0378532	0.185734	0.666491	1
ENSMUSG00000055491.13	Pprc1	1.87584	-0.108023	0.338817	0.185712	0.66651	1
ENSMUSG00000030793.4	Pycard	0.765166	0.0916645	0.230307	0.185681	0.666536	1
ENSMUSG00000069678.10	Pcgf1	0.414267	0.121855	0.311473	0.185672	0.666544	1
ENSMUSG00000042055.13	Wdr11	2.65334	0.0698362	0.162375	0.185641	0.66657	1
ENSMUSG00000000247.11	Lhx2	1.14027	0.079881	0.201425	0.185521	0.666671	1
ENSMUSG00000059316.2	Slc27a4	5.63998	0.0632842	0.147762	0.185385	0.666786	1
ENSMUSG00000029782.18	Tmem209	0.755647	-0.0996403	0.250978	0.185117	0.667012	1
ENSMUSG00000046229.9	Scand1	13.562	0.0309348	0.0715529	0.185098	0.667028	1
ENSMUSG00000002428.12	Hltf	1.59555	0.0855284	0.196867	0.185092	0.667033	1
ENSMUSG00000001300.16	Efnb2	5.21568	0.0451034	0.104886	0.185063	0.667058	1
ENSMUSG00000028137.9	Celf3	1.49583	0.0697409	0.164075	0.184999	0.667112	1
ENSMUSG00000021773.10	Comtd1	1.8075	0.0678647	0.154584	0.184886	0.667208	1
ENSMUSG00000028085.12	Gatb	1.2266	0.0733648	0.181273	0.184822	0.667261	1
ENSMUSG00000030008.9	Pradc1	2.5634	-0.0622	0.140403	0.184805	0.667276	1
ENSMUSG00000071719.2	Tmem28	0.707576	-0.0977207	0.242279	0.184641	0.667414	1
ENSMUSG00000045817.8	Zfp36l2	1.07439	0.0769106	0.186613	0.184619	0.667433	1
ENSMUSG00000050188.8	Lsm10	1.97093	0.069014	0.155585	0.184435	0.667589	1
ENSMUSG00000041837.3	Pdcd7	1.78901	0.0739651	0.170986	0.184415	0.667606	1
ENSMUSG00000015542.17	Nat9	1.18175	0.0778148	0.202749	0.18435	0.667661	1
ENSMUSG00000010797.6	Wnt2	1.05597	-0.112099	0.232204	0.184325	0.667682	1
ENSMUSG00000051747.14	Ttn	0.859905	0.202902	0.339087	0.184202	0.667786	1
ENSMUSG00000022106.14	Rcbtb2	2.50737	0.0777257	0.178837	0.184089	0.667882	1
ENSMUSG00000026211.17	Obsl1	0.466213	0.16508	0.315696	0.184063	0.667905	1
ENSMUSG00000028708.16	Mknk1	0.95816	0.0792609	0.205046	0.18386	0.668077	1
ENSMUSG00000031728.9	Zfp821	2.77351	-0.0609773	0.152098	0.183772	0.668151	1
ENSMUSG00000022787.10	Wdr53	1.46813	0.0857518	0.20098	0.183727	0.66819	1
ENSMUSG00000056116.18	H2-T22	0.658447	-0.104185	0.246857	0.183562	0.66833	1
ENSMUSG00000024259.8	Slc25a46	4.45102	0.0533834	0.125733	0.183533	0.668355	1
ENSMUSG00000041685.15	Fcho2	1.61129	0.0779603	0.196039	0.183512	0.668373	1
ENSMUSG00000032633.12	Flcn	1.43509	0.077047	0.183505	0.183412	0.668457	1
ENSMUSG00000029290.12	Zfp326	5.61048	0.0430522	0.100626	0.183357	0.668504	1
ENSMUSG00000029621.14	Arpc1a	23.921	0.0228587	0.0534557	0.183335	0.668523	1
ENSMUSG00000022604.18	Cep97	1.07592	0.0941001	0.222303	0.18326	0.668586	1
ENSMUSG00000033900.13	Map9	10.9146	0.0381937	0.0896251	0.183197	0.66864	1
ENSMUSG00000024383.8	Map3k2	3.00912	-0.0921382	0.220657	0.183155	0.668676	1
ENSMUSG00000097060.1	Gm26759	0.361393	0.192534	0.514442	0.183098	0.668724	1
ENSMUSG00000031546.6	Gins4	1.5634	-0.0921834	0.212579	0.183062	0.668755	1
ENSMUSG00000055409.14	Nell1	2.49014	-0.0671004	0.159426	0.182973	0.668831	1
ENSMUSG00000025369.14	Smarcc2	10.7462	0.0451158	0.105763	0.182959	0.668843	1
ENSMUSG00000031392.18	Irak1	1.46234	-0.0713396	0.16242	0.182806	0.668973	1
ENSMUSG00000036306.12	Lzts1	8.89024	-0.0435474	0.102257	0.182754	0.669017	1
ENSMUSG00000070923.4	Klhl9	6.36206	0.0635245	0.148335	0.182752	0.669019	1
ENSMUSG00000097989.1	Gm4335	0.886977	-0.115003	0.269895	0.182717	0.669049	1
ENSMUSG00000045103.17	Dmd	1.91399	0.0882195	0.215929	0.182687	0.669074	1
ENSMUSG00000054611.16	Kdm2a	5.24273	-0.0456978	0.107459	0.182684	0.669077	1
ENSMUSG00000016528.10	Mapkapk2	1.04723	0.0851185	0.200387	0.182603	0.669146	1
ENSMUSG00000005078.16	Jkamp	5.51499	0.0587757	0.138212	0.182468	0.669261	1
ENSMUSG00000054027.7	Nt5dc3	3.40506	-0.0583478	0.136596	0.182467	0.669262	1
ENSMUSG00000016946.5	Kctd5	3.81682	-0.054499	0.130716	0.182458	0.669269	1
ENSMUSG00000019826.10	Zbtb24	0.969718	0.110268	0.237939	0.182452	0.669274	1
ENSMUSG00000110020.1	RP24-502E20.5	0.806016	0.0722665	0.21412	0.18223	0.669464	1
ENSMUSG00000072915.3	Gm12258	0.594886	-0.103638	0.320421	0.182207	0.669484	1
ENSMUSG00000028041.17	Adam15	2.10891	-0.0785453	0.182839	0.181987	0.669671	1
ENSMUSG00000061451.13	Tmem151a	7.22269	-0.0520442	0.121987	0.181805	0.669827	1
ENSMUSG00000027742.13	Cog6	1.59497	0.0804082	0.187444	0.181719	0.6699	1
ENSMUSG00000045534.4	Kcna5	0.786514	0.0868148	0.24086	0.181567	0.67003	1
ENSMUSG00000024413.13	Npc1	1.56817	-0.0817866	0.180177	0.181508	0.67008	1
ENSMUSG00000037493.6	Cib2	2.64243	0.0680629	0.154361	0.181498	0.670089	1
ENSMUSG00000028672.13	Hmgcl	3.39802	0.0577135	0.134158	0.18145	0.67013	1
ENSMUSG00000033075.17	Senp1	1.5018	0.0949477	0.208369	0.181215	0.670331	1
ENSMUSG00000030898.15	Cckbr	0.636943	0.0869225	0.25824	0.181214	0.670332	1
ENSMUSG00000027777.15	Schip1	1.04857	-0.185141	0.383199	0.1812	0.670344	1
ENSMUSG00000036968.15	Cnpy4	0.844717	0.11106	0.252495	0.181109	0.670422	1
ENSMUSG00000021461.16	Fancc	0.4026	0.115956	0.297121	0.18094	0.670567	1
ENSMUSG00000020184.14	Mdm2	2.39534	-0.0738866	0.176533	0.180865	0.670631	1
ENSMUSG00000022708.16	Zbtb20	26.4786	0.0362103	0.0856635	0.180852	0.670642	1
ENSMUSG00000103653.1	Gm3934	2.74976	-0.0908308	0.212899	0.18065	0.670815	1
ENSMUSG00000017548.15	Suz12	3.02644	-0.0616258	0.147316	0.180199	0.671203	1
ENSMUSG00000076498.2	Trbc2	0.681458	0.116725	0.371634	0.180118	0.671272	1
ENSMUSG00000006678.6	Pola1	0.635098	0.123438	0.252397	0.180085	0.6713	1
ENSMUSG00000035828.10	Pim3	3.81733	-0.0502966	0.119171	0.180034	0.671344	1
ENSMUSG00000036882.7	Arhgap33	8.77579	0.042138	0.0997649	0.180007	0.671367	1
ENSMUSG00000031134.16	Rbmx	2.75776	0.0767346	0.173598	0.179981	0.67139	1
ENSMUSG00000053317.11	Sec61b	12.1155	-0.0291008	0.0687224	0.179956	0.671411	1
ENSMUSG00000002825.6	Qtrt1	1.42564	0.0914113	0.199123	0.179948	0.671418	1
ENSMUSG00000043572.7	Pars2	0.536031	-0.0965603	0.263468	0.179935	0.671429	1
ENSMUSG00000057335.11	Cep170	9.18847	-0.0752593	0.172609	0.179929	0.671434	1
ENSMUSG00000032199.12	Polr2m	10.8523	-0.0334153	0.0792394	0.17991	0.671451	1
ENSMUSG00000058706.5	0610030E20Rik	1.06909	0.0820074	0.197043	0.179877	0.671479	1
ENSMUSG00000025364.12	Pa2g4	7.6515	-0.0488634	0.115181	0.179721	0.671613	1
ENSMUSG00000015653.13	Steap2	0.455944	0.100311	0.257424	0.179681	0.671648	1
ENSMUSG00000034610.14	Zcchc11	3.28493	-0.0551329	0.132262	0.179661	0.671665	1
ENSMUSG00000038055.12	Dexi	3.19849	0.0529683	0.126627	0.179655	0.67167	1
ENSMUSG00000005103.12	Wdr1	7.38741	0.0425203	0.101094	0.179639	0.671684	1
ENSMUSG00000097340.1	Gm26617	0.635585	0.136788	0.302767	0.179592	0.671724	1
ENSMUSG00000022540.16	Rogdi	8.07075	-0.0388307	0.0911904	0.179576	0.671738	1
ENSMUSG00000026857.9	Ntmt1	4.00138	0.0599124	0.139516	0.179574	0.671739	1
ENSMUSG00000047787.7	Flrt1	6.21328	0.0520194	0.123185	0.179559	0.671753	1
ENSMUSG00000025362.5	Rps26	82.2723	0.0176313	0.0417033	0.179539	0.671769	1
ENSMUSG00000022956.10	Atp5o	40.689	-0.0209524	0.0493626	0.179454	0.671843	1
ENSMUSG00000032897.17	Nfyc	2.77739	0.0562492	0.131721	0.179453	0.671844	1
ENSMUSG00000030682.4	Cdipt	7.3536	0.0560114	0.133423	0.179417	0.671875	1
ENSMUSG00000031168.14	Ebp	1.9046	-0.072663	0.172096	0.179385	0.671902	1
ENSMUSG00000091890.2	A830073O21Rik	0.527054	-0.123702	0.300713	0.179373	0.671913	1
ENSMUSG00000038022.11	Fam188b	0.562727	-0.0894325	0.264595	0.179359	0.671925	1
ENSMUSG00000067786.16	Nnat	70.1446	-0.0349255	0.0828122	0.179348	0.671934	1
ENSMUSG00000015656.16	Hspa8	83.704	0.0361758	0.0846553	0.1793	0.671976	1
ENSMUSG00000038453.16	Srcin1	11.7809	0.038661	0.091733	0.179225	0.67204	1
ENSMUSG00000038740.9	Mvb12b	5.65738	0.0400698	0.0947236	0.179178	0.67208	1
ENSMUSG00000052456.9	Asna1	3.34845	0.0620068	0.14554	0.179037	0.672202	1
ENSMUSG00000042015.16	Wdr41	3.59236	-0.057074	0.136099	0.178743	0.672456	1
ENSMUSG00000020827.18	Mink1	13.8771	0.0529361	0.125824	0.178691	0.672501	1
ENSMUSG00000053825.14	Ppfia2	6.15955	0.0570087	0.136074	0.17863	0.672553	1
ENSMUSG00000040721.9	Zfhx2	2.43724	0.0590952	0.141892	0.178378	0.672771	1
ENSMUSG00000021747.11	4930452B06Rik	0.802179	0.0864483	0.234894	0.178306	0.672833	1
ENSMUSG00000093930.1	Hmgcs1	28.379	0.0450282	0.106429	0.178296	0.672842	1
ENSMUSG00000021978.8	Extl3	3.83412	-0.0586962	0.140526	0.178259	0.672873	1
ENSMUSG00000028277.13	Ube2j1	3.40542	0.0457979	0.109524	0.178247	0.672884	1
ENSMUSG00000030424.15	Zfp939	0.581346	0.12712	0.294664	0.178174	0.672948	1
ENSMUSG00000017404.12	Rpl19	15.3068	0.139034	0.311541	0.178105	0.673007	1
ENSMUSG00000050174.15	Nudt6	0.468287	0.124429	0.278458	0.178037	0.673066	1
ENSMUSG00000037904.14	Ankrd9	0.700177	0.0908516	0.250236	0.177947	0.673143	1
ENSMUSG00000049422.6	Chchd10	62.8917	-0.0309006	0.0722284	0.177735	0.673327	1
ENSMUSG00000079055.10	Slc8a3	1.84476	-0.0764078	0.182815	0.177524	0.67351	1
ENSMUSG00000073481.9	Marc2	4.34978	-0.0454487	0.107829	0.177465	0.673561	1
ENSMUSG00000024038.16	Ndufv3	33.1483	-0.0231453	0.0549645	0.177411	0.673608	1
ENSMUSG00000032578.7	Cish	0.810467	0.113282	0.245051	0.177357	0.673654	1
ENSMUSG00000048920.8	Fkrp	1.83068	0.0653132	0.156681	0.177207	0.673785	1
ENSMUSG00000002550.16	Uck1	3.18904	-0.0519019	0.126625	0.177189	0.6738	1
ENSMUSG00000034663.13	Bmp2k	2.7991	0.0755264	0.183645	0.177017	0.67395	1
ENSMUSG00000005732.14	Ranbp1	14.0584	0.0329338	0.0781931	0.176743	0.674187	1
ENSMUSG00000035413.8	Tmem98	0.711661	-0.11666	0.245388	0.17669	0.674234	1
ENSMUSG00000021536.7	Adcy2	3.3774	-0.06112	0.143906	0.176623	0.674292	1
ENSMUSG00000024218.12	Taf11	3.50626	-0.0538382	0.128485	0.176556	0.67435	1
ENSMUSG00000026851.9	BC005624	5.38085	0.0481274	0.115235	0.176492	0.674405	1
ENSMUSG00000029387.10	Gtf2h3	1.31258	-0.0730033	0.18431	0.176031	0.674806	1
ENSMUSG00000027823.9	Gmps	6.92685	-0.0663448	0.157404	0.176019	0.674817	1
ENSMUSG00000024486.5	Hbegf	2.57813	-0.0753929	0.181035	0.176004	0.67483	1
ENSMUSG00000006699.17	Cdc42	59.3687	0.0191089	0.0457905	0.175881	0.674937	1
ENSMUSG00000055373.8	Fut9	9.5576	0.0319293	0.0764503	0.175733	0.675066	1
ENSMUSG00000006519.10	Cyba	1.35129	0.0847696	0.211455	0.175546	0.675229	1
ENSMUSG00000040034.15	Nup43	1.24019	0.120302	0.228819	0.175543	0.675232	1
ENSMUSG00000050052.12	Tdrp	0.668133	0.0730345	0.225921	0.17541	0.675348	1
ENSMUSG00000030678.7	Maz	2.18924	0.0736482	0.171137	0.175385	0.67537	1
ENSMUSG00000044499.11	Hs3st5	0.583877	-0.113455	0.271438	0.175251	0.675487	1
ENSMUSG00000028494.12	Plin2	0.777045	0.11094	0.272994	0.175224	0.67551	1
ENSMUSG00000014496.7	Ankrd28	2.16818	-0.123148	0.281713	0.175146	0.675578	1
ENSMUSG00000031832.14	Taf1c	1.78271	0.0797743	0.175401	0.175077	0.675639	1
ENSMUSG00000037492.16	Zmat4	1.06987	-0.11786	0.28556	0.175069	0.675646	1
ENSMUSG00000107272.1	Gm42730	0.356573	-0.156973	0.317222	0.174843	0.675843	1
ENSMUSG00000015461.15	Atf6b	2.17915	-0.0720952	0.175824	0.174831	0.675854	1
ENSMUSG00000086968.8	4933431E20Rik	2.39219	-0.076127	0.166159	0.174815	0.675867	1
ENSMUSG00000026404.12	Ddx59	0.454946	-0.0980987	0.294522	0.174558	0.676092	1
ENSMUSG00000038002.8	Cramp1l	1.11293	0.0835384	0.205885	0.174437	0.676199	1
ENSMUSG00000039615.8	Stub1	16.1465	-0.0233091	0.0558814	0.174366	0.67626	1
ENSMUSG00000035152.14	Ap2b1	6.93548	-0.0576769	0.136598	0.174297	0.676321	1
ENSMUSG00000025049.5	Taf5	0.728911	-0.0992805	0.240528	0.174236	0.676374	1
ENSMUSG00000048232.12	Fbxo10	1.51697	0.0833202	0.198053	0.174106	0.676488	1
ENSMUSG00000001436.15	Slc19a1	0.665976	-0.124369	0.295071	0.173874	0.676691	1
ENSMUSG00000026856.14	Dolpp1	1.19877	0.0904326	0.216112	0.173827	0.676733	1
ENSMUSG00000027255.14	Arfgap2	2.67668	0.0644836	0.152897	0.173795	0.676761	1
ENSMUSG00000037072.15	Sep15	11.0994	-0.0346788	0.0831718	0.173724	0.676823	1
ENSMUSG00000031591.14	Asah1	1.5629	0.0675036	0.17653	0.173702	0.676842	1
ENSMUSG00000047250.13	Ptgs1	0.816318	-0.121546	0.271003	0.173696	0.676847	1
ENSMUSG00000046230.9	Vps13a	2.79515	-0.0640716	0.150453	0.173658	0.676881	1
ENSMUSG00000049939.6	Lrrc4	2.48702	-0.0660887	0.157456	0.173593	0.676938	1
ENSMUSG00000020290.14	Xpo1	2.99876	0.0785124	0.185432	0.173445	0.677068	1
ENSMUSG00000032290.6	Ptpn9	2.5607	0.0692976	0.166808	0.173347	0.677155	1
ENSMUSG00000028680.14	Plk3	0.780677	0.0783719	0.220324	0.173222	0.677264	1
ENSMUSG00000020288.13	Ahsa2	2.72518	0.0707822	0.164988	0.173213	0.677272	1
ENSMUSG00000021959.15	Lats2	0.815074	-0.12755	0.282791	0.173113	0.67736	1
ENSMUSG00000000001.4	Gnai3	2.78656	0.0752351	0.174661	0.172903	0.677544	1
ENSMUSG00000023067.13	Cdkn1a	3.7953	0.0602883	0.145501	0.172502	0.677898	1
ENSMUSG00000029165.16	Agbl5	0.798754	-0.0923873	0.263592	0.172352	0.67803	1
ENSMUSG00000049630.6	C1ql3	2.26267	0.073791	0.201186	0.172238	0.678131	1
ENSMUSG00000022515.5	Anks3	1.094	0.0894909	0.229499	0.172237	0.678132	1
ENSMUSG00000040435.12	Ppp1r15a	0.571681	0.0882205	0.243065	0.172183	0.678179	1
ENSMUSG00000020153.14	Ndufs7	26.8888	0.024209	0.0580941	0.171993	0.678346	1
ENSMUSG00000046550.8	Spin2c	0.930834	-0.0892508	0.236273	0.171974	0.678364	1
ENSMUSG00000035776.14	Cd99l2	3.86218	0.0491397	0.118357	0.171898	0.67843	1
ENSMUSG00000079509.10	Zfx	1.58455	-0.0773059	0.198628	0.171863	0.678461	1
ENSMUSG00000035864.14	Syt1	42.546	0.0202413	0.0489908	0.171609	0.678685	1
ENSMUSG00000029687.16	Ezh2	3.09879	-0.05357	0.139654	0.171534	0.678752	1
ENSMUSG00000031822.19	Gse1	17.1026	0.121715	0.286267	0.171328	0.678935	1
ENSMUSG00000033323.13	Ctdp1	1.51101	0.0844933	0.191212	0.171327	0.678935	1
ENSMUSG00000062456.3	Rpl9-ps6	1.46672	-0.0828696	0.210274	0.171181	0.679065	1
ENSMUSG00000029073.9	Cptp	1.01344	-0.0815332	0.209506	0.171159	0.679084	1
ENSMUSG00000011751.16	Sptbn4	3.80641	-0.0949958	0.235073	0.171145	0.679096	1
ENSMUSG00000032478.14	Nme6	0.990634	0.0898064	0.206417	0.171105	0.679132	1
ENSMUSG00000069227.4	Gprin1	5.12393	0.0464324	0.111568	0.170729	0.679464	1
ENSMUSG00000028423.15	Nfx1	3.83826	-0.0690396	0.166249	0.170677	0.679511	1
ENSMUSG00000021830.13	Txndc16	2.5591	-0.0562427	0.135918	0.170674	0.679513	1
ENSMUSG00000024856.10	Cdk2ap2	3.94799	-0.0517492	0.12604	0.170524	0.679647	1
ENSMUSG00000038683.15	Pak1ip1	6.52658	0.0436431	0.106036	0.17044	0.679721	1
ENSMUSG00000059713.12	Rcan3	3.49782	0.0652743	0.158151	0.170401	0.679756	1
ENSMUSG00000036246.14	Gmip	0.545243	0.192025	0.327862	0.170355	0.679796	1
ENSMUSG00000060730.8	Gm10086	0.98529	-0.0807973	0.207207	0.170344	0.679806	1
ENSMUSG00000024048.14	Myl12a	4.31075	-0.0539233	0.130717	0.170253	0.679887	1
ENSMUSG00000010025.19	Aldh3a2	1.81982	0.0675796	0.169734	0.170082	0.680039	1
ENSMUSG00000038312.10	Edem2	1.13765	0.0867774	0.205395	0.169911	0.680191	1
ENSMUSG00000023094.14	Msrb2	1.33043	-0.085355	0.183042	0.16978	0.680307	1
ENSMUSG00000053253.16	Ndfip2	7.55072	-0.0403492	0.097968	0.16975	0.680334	1
ENSMUSG00000003436.11	Dll3	0.68111	0.13545	0.286632	0.169733	0.680349	1
ENSMUSG00000062169.13	Cnih4	4.58201	0.0565477	0.137299	0.169697	0.680381	1
ENSMUSG00000043467.19	Zbtb37	1.34343	0.101911	0.25459	0.169623	0.680447	1
ENSMUSG00000042363.14	Lgalsl	5.57914	-0.055146	0.13461	0.169577	0.680488	1
ENSMUSG00000040688.16	Tbl3	3.04563	-0.0623216	0.152138	0.169533	0.680527	1
ENSMUSG00000017664.16	Slc35c2	2.51028	-0.0726886	0.176434	0.169512	0.680546	1
ENSMUSG00000032020.15	Ubash3b	4.8673	0.0460843	0.111927	0.169469	0.680584	1
ENSMUSG00000020496.8	Rnf187	34.475	-0.0181211	0.0439985	0.169467	0.680586	1
ENSMUSG00000097164.1	Cep83os	0.797139	-0.106371	0.249342	0.169303	0.680732	1
ENSMUSG00000067028.11	Cntnap5b	0.481027	-0.107606	0.299367	0.169266	0.680765	1
ENSMUSG00000020811.16	Wscd1	3.70548	0.0567048	0.138051	0.169176	0.680845	1
ENSMUSG00000030225.11	Dera	0.741129	-0.0851974	0.23344	0.169164	0.680856	1
ENSMUSG00000047514.6	Tspyl1	9.76005	-0.0414035	0.100905	0.168994	0.681007	1
ENSMUSG00000025137.15	Pcyt2	6.59841	0.041666	0.101103	0.168909	0.681083	1
ENSMUSG00000097908.7	4933404O12Rik	0.670772	0.108264	0.306959	0.168607	0.681352	1
ENSMUSG00000019975.12	Ikbip	0.681232	0.0892555	0.264021	0.168581	0.681376	1
ENSMUSG00000047193.15	Dync2h1	2.81768	0.0669235	0.166078	0.168377	0.681558	1
ENSMUSG00000019689.4	1110001J03Rik	7.89647	-0.0391355	0.0950948	0.168365	0.681569	1
ENSMUSG00000019880.9	Rspo3	0.575537	0.0892064	0.274166	0.168364	0.68157	1
ENSMUSG00000022791.16	Tnk2	4.71258	-0.0536426	0.130922	0.168298	0.681629	1
ENSMUSG00000027671.14	Actl6a	1.87775	0.0735424	0.173538	0.168224	0.681695	1
ENSMUSG00000018661.17	Cog1	2.0921	0.0657443	0.161638	0.168138	0.681772	1
ENSMUSG00000100252.6	Mir124-2hg	2.97463	0.0551162	0.130397	0.168096	0.68181	1
ENSMUSG00000031023.5	Akip1	0.5897	-0.0966407	0.260618	0.168028	0.68187	1
ENSMUSG00000033526.16	Ppip5k1	2.38317	0.0613034	0.15514	0.168027	0.681872	1
ENSMUSG00000029167.13	Ppargc1a	3.08797	0.053089	0.131389	0.167992	0.681902	1
ENSMUSG00000027668.13	Mfn1	2.88817	-0.081871	0.199405	0.167986	0.681908	1
ENSMUSG00000056124.5	B4galt6	5.81914	0.0384985	0.0946804	0.167812	0.682064	1
ENSMUSG00000037896.17	Rcor1	1.69177	-0.0741335	0.189105	0.167791	0.682083	1
ENSMUSG00000003068.15	Stk11	3.02861	0.0496312	0.119149	0.167762	0.682108	1
ENSMUSG00000032549.7	Rab6b	42.2582	-0.0190656	0.0466249	0.167528	0.682318	1
ENSMUSG00000038506.13	Dcun1d2	1.61699	-0.0942419	0.214853	0.167406	0.682428	1
ENSMUSG00000045374.18	Wdr81	1.63406	-0.0828123	0.207224	0.167325	0.6825	1
ENSMUSG00000040040.16	Ift88	1.06077	0.0800496	0.229433	0.167293	0.682529	1
ENSMUSG00000036902.10	Neto2	9.51639	-0.0372008	0.0915251	0.167286	0.682535	1
ENSMUSG00000030846.15	Tial1	3.33569	0.065353	0.162107	0.167166	0.682643	1
ENSMUSG00000035770.7	Dync1li2	9.56322	0.0511545	0.12521	0.167119	0.682685	1
ENSMUSG00000071708.11	Sms	5.75153	-0.0418991	0.103311	0.166739	0.683026	1
ENSMUSG00000028975.16	Pex14	2.32828	-0.0765519	0.188014	0.166728	0.683036	1
ENSMUSG00000031502.11	Col4a1	3.63446	0.0814541	0.189879	0.166671	0.683087	1
ENSMUSG00000018012.11	Rac3	5.56204	0.0642128	0.152424	0.166645	0.683111	1
ENSMUSG00000006024.13	Napa	15.4917	0.0304663	0.0744622	0.16662	0.683133	1
ENSMUSG00000071659.3	Hnrnpul2	8.45529	0.0517626	0.126392	0.16638	0.683349	1
ENSMUSG00000031229.16	Atrx	25.8643	0.0414559	0.102342	0.166129	0.683575	1
ENSMUSG00000080836.1	Gm6444	0.952888	-0.104515	0.257293	0.166076	0.683623	1
ENSMUSG00000024201.12	Kdm4b	4.53215	0.0480513	0.118129	0.166058	0.683639	1
ENSMUSG00000057103.10	Nat8f1	1.47025	-0.0741942	0.170374	0.165969	0.683719	1
ENSMUSG00000021770.10	Samd8	5.08974	-0.0514815	0.126856	0.165941	0.683744	1
ENSMUSG00000029106.14	Add1	19.5048	-0.0374752	0.0918866	0.165886	0.683794	1
ENSMUSG00000014668.15	Chfr	1.50978	-0.0834775	0.213771	0.165797	0.683874	1
ENSMUSG00000029267.17	Mtf2	4.09996	-0.0484008	0.120048	0.165749	0.683917	1
ENSMUSG00000013150.15	Gfod2	1.90745	-0.0652322	0.162528	0.165735	0.68393	1
ENSMUSG00000038605.11	Samd10	1.79599	0.0772815	0.173752	0.165603	0.684049	1
ENSMUSG00000043460.6	Elfn2	1.71334	-0.0674341	0.172546	0.165568	0.684081	1
ENSMUSG00000034218.15	Atm	1.01957	0.0954442	0.239294	0.165553	0.684095	1
ENSMUSG00000067925.4	Cxx1a	14.2722	0.0368169	0.090806	0.165464	0.684175	1
ENSMUSG00000036555.14	Iqce	0.670454	0.11305	0.28535	0.165376	0.684254	1
ENSMUSG00000072437.3	Nanos1	1.75032	0.0712775	0.177433	0.165265	0.684355	1
ENSMUSG00000028655.11	Mfsd2a	1.7924	0.0715703	0.183561	0.16498	0.684612	1
ENSMUSG00000061536.12	Sec22c	2.0895	-0.0736825	0.186354	0.164973	0.684619	1
ENSMUSG00000004508.6	Gab2	1.18747	0.106034	0.237607	0.164941	0.684648	1
ENSMUSG00000026173.15	Plcd4	1.44134	0.108042	0.24532	0.164654	0.684907	1
ENSMUSG00000021427.9	Ssr1	6.30192	0.0378701	0.0934865	0.164632	0.684927	1
ENSMUSG00000021072.12	Tmx1	2.71906	-0.0569325	0.143657	0.164601	0.684956	1
ENSMUSG00000024424.14	Ttc39c	1.77895	0.0821219	0.216688	0.164567	0.684986	1
ENSMUSG00000024293.15	Esco1	1.49538	0.0769953	0.215868	0.164546	0.685005	1
ENSMUSG00000021097.14	Clmn	2.32261	0.0656054	0.176823	0.164484	0.685061	1
ENSMUSG00000000567.5	Sox9	3.18559	-0.0514704	0.131801	0.164477	0.685068	1
ENSMUSG00000026860.16	Sh3glb2	8.55241	0.0377987	0.0930497	0.164239	0.685283	1
ENSMUSG00000024743.14	Syt7	5.91818	-0.0397255	0.098032	0.16416	0.685355	1
ENSMUSG00000058192.15	Zfp846	0.902708	-0.0779796	0.255047	0.164129	0.685383	1
ENSMUSG00000040167.16	Ikzf5	2.17245	0.0704111	0.168148	0.164074	0.685433	1
ENSMUSG00000019854.16	Reps1	1.23988	0.079607	0.193212	0.163974	0.685524	1
ENSMUSG00000026083.12	Eif5b	15.0421	0.0251757	0.0623094	0.163964	0.685533	1
ENSMUSG00000031207.16	Msn	1.07591	-0.0788037	0.213801	0.163919	0.685574	1
ENSMUSG00000015247.10	Nipsnap3b	2.66174	-0.0624364	0.159871	0.163915	0.685577	1
ENSMUSG00000020476.14	Dbnl	4.96273	0.042164	0.103853	0.163859	0.685628	1
ENSMUSG00000020570.14	Sypl	1.60826	0.0625665	0.168215	0.163844	0.685641	1
ENSMUSG00000017801.15	Mlx	2.78259	-0.0526587	0.133334	0.163841	0.685644	1
ENSMUSG00000059277.12	R74862	1.46447	-0.064541	0.180637	0.163796	0.685685	1
ENSMUSG00000062203.14	Gspt1	6.04247	0.0497816	0.123128	0.163753	0.685724	1
ENSMUSG00000025147.7	Mob2	2.54455	0.0599558	0.150098	0.163746	0.685731	1
ENSMUSG00000029587.16	Zfp12	1.11763	0.0806121	0.206233	0.163725	0.68575	1
ENSMUSG00000026632.17	Tatdn3	0.372143	0.117104	0.331519	0.163637	0.68583	1
ENSMUSG00000021711.16	Trappc13	3.1371	0.0633121	0.160487	0.163481	0.685972	1
ENSMUSG00000025812.17	Pard3	3.74444	-0.0557418	0.139424	0.163479	0.685973	1
ENSMUSG00000067279.2	Ppp1r3c	1.41563	-0.0873628	0.19511	0.163477	0.685976	1
ENSMUSG00000070692.6	Rps12-ps10	0.406579	0.118519	0.286408	0.163465	0.685986	1
ENSMUSG00000052962.3	Mrpl35	4.46342	-0.0459308	0.113999	0.163331	0.686108	1
ENSMUSG00000010066.15	Cacna2d2	4.13325	0.0728813	0.180177	0.163276	0.686158	1
ENSMUSG00000046897.16	Zfp740	2.33043	-0.0693174	0.178133	0.163202	0.686225	1
ENSMUSG00000021061.15	Sptb	5.94739	-0.0913426	0.227209	0.163161	0.686263	1
ENSMUSG00000020358.17	Hnrnpab	24.3644	0.0252623	0.0627456	0.163112	0.686308	1
ENSMUSG00000027490.17	E2f1	0.89087	0.0904949	0.222703	0.16302	0.686392	1
ENSMUSG00000039911.13	Spsb1	0.904581	0.0749608	0.23605	0.162908	0.686493	1
ENSMUSG00000032217.12	Rnf111	2.61291	-0.0687303	0.174606	0.16276	0.686628	1
ENSMUSG00000001783.3	Rtcb	14.9251	-0.0360256	0.089279	0.162723	0.686662	1
ENSMUSG00000018412.16	Kansl1	2.99065	0.0544887	0.134601	0.162707	0.686677	1
ENSMUSG00000026504.17	Sdccag8	1.36775	0.0868878	0.213526	0.162484	0.68688	1
ENSMUSG00000073910.10	Mob3b	0.466661	0.0994215	0.328118	0.162443	0.686917	1
ENSMUSG00000021364.15	Elovl2	1.09349	-0.0752468	0.215789	0.162409	0.686948	1
ENSMUSG00000054843.8	Atrnl1	2.63468	0.0546972	0.138499	0.162294	0.687053	1
ENSMUSG00000002578.15	Ikzf4	1.49738	0.0758091	0.178438	0.162262	0.687082	1
ENSMUSG00000063019.5	Manbal	6.04061	-0.0403622	0.0997483	0.162107	0.687224	1
ENSMUSG00000037499.9	Nenf	13.6201	0.0310944	0.0770699	0.162084	0.687245	1
ENSMUSG00000057342.15	Sphk2	1.22659	0.0814692	0.204522	0.161985	0.687335	1
ENSMUSG00000094002.2	Gm9866	1.06731	-0.0861634	0.200906	0.161802	0.687503	1
ENSMUSG00000039178.9	Tbc1d19	1.41456	0.0804031	0.199634	0.161713	0.687584	1
ENSMUSG00000039001.12	Rps21	74.6585	-0.0221473	0.0551064	0.161654	0.687638	1
ENSMUSG00000031885.13	Cbfb	0.735155	0.0966845	0.246531	0.161624	0.687666	1
ENSMUSG00000079020.9	Slc45a4	1.5636	0.0658326	0.167406	0.161591	0.687696	1
ENSMUSG00000015127.14	Unkl	1.4589	0.0703027	0.189185	0.161554	0.68773	1
ENSMUSG00000063439.7	B9d2	3.41876	-0.0488845	0.122271	0.161398	0.687873	1
ENSMUSG00000031328.15	Flna	1.12402	-0.0739571	0.216688	0.16131	0.687953	1
ENSMUSG00000001755.12	Coasy	2.77414	0.0669182	0.166526	0.160938	0.688295	1
ENSMUSG00000030226.12	Lmo3	10.4241	-0.0398515	0.0998058	0.160842	0.688382	1
ENSMUSG00000022788.16	Fgd4	2.95311	0.0585154	0.144196	0.160825	0.688398	1
ENSMUSG00000010045.2	Tmem115	1.49098	0.0746827	0.18763	0.160728	0.688487	1
ENSMUSG00000017412.15	Cacnb4	15.3005	0.0371304	0.0933031	0.160724	0.68849	1
ENSMUSG00000049305.6	Ccdc71	1.34863	0.0764048	0.189202	0.160699	0.688514	1
ENSMUSG00000075419.4	Dolk	1.68795	-0.0829177	0.202191	0.16069	0.688522	1
ENSMUSG00000021130.7	Galnt16	3.44464	-0.0517169	0.128113	0.160685	0.688527	1
ENSMUSG00000020154.9	Ptprb	1.38006	0.0908743	0.217742	0.160597	0.688608	1
ENSMUSG00000025270.13	Alas2	1.0305	0.0932127	0.246149	0.160409	0.68878	1
ENSMUSG00000015804.14	Med28	11.7216	0.0298446	0.0745162	0.160406	0.688783	1
ENSMUSG00000054850.4	Smim10l2a	3.19573	0.0503142	0.124324	0.159943	0.689209	1
ENSMUSG00000036693.12	Nop14	2.74417	-0.052514	0.136622	0.159928	0.689222	1
ENSMUSG00000015846.14	Rxra	0.950984	-0.0947128	0.244164	0.159909	0.689241	1
ENSMUSG00000040118.15	Cacna2d1	5.9749	0.0428179	0.107697	0.159714	0.68942	1
ENSMUSG00000110371.1	RP24-323I19.1	1.19738	0.126981	0.279066	0.159659	0.68947	1
ENSMUSG00000031012.17	Cask	6.22473	0.0456436	0.115162	0.159531	0.689588	1
ENSMUSG00000046876.15	Atxn1	10.4834	-0.0482146	0.120659	0.159487	0.689629	1
ENSMUSG00000081382.1	Rpl18-ps1	7.37518	0.0537258	0.133605	0.159404	0.689705	1
ENSMUSG00000052551.15	Adarb2	0.806825	-0.102358	0.29222	0.159361	0.689745	1
ENSMUSG00000029475.17	Kdm2b	2.04402	0.074848	0.176102	0.15925	0.689848	1
ENSMUSG00000027500.10	Stmn2	74.814	0.0239501	0.0599802	0.159213	0.689882	1
ENSMUSG00000108616.1	Gm35040	1.48373	0.0678043	0.161587	0.158882	0.690188	1
ENSMUSG00000055435.6	Maf	1.49031	-0.0640265	0.173213	0.158867	0.690202	1
ENSMUSG00000027852.14	Nras	5.87135	0.0397601	0.0997379	0.158769	0.690293	1
ENSMUSG00000052565.6	Hist1h1d	0.278189	-0.304056	0.621313	0.158626	0.690425	1
ENSMUSG00000026608.12	Kctd3	5.58047	0.0554148	0.140115	0.158586	0.690462	1
ENSMUSG00000002031.11	Ift46	2.45069	0.0608951	0.151494	0.158514	0.690528	1
ENSMUSG00000002416.13	Ndufb2	25.985	-0.0247126	0.0620384	0.158418	0.690618	1
ENSMUSG00000022594.14	Lynx1	9.04244	0.0367813	0.0952727	0.158384	0.690648	1
ENSMUSG00000074918.4	Inafm2	1.33528	0.0676979	0.174337	0.158383	0.690649	1
ENSMUSG00000052026.7	Slc6a7	1.04463	-0.103925	0.233952	0.158382	0.69065	1
ENSMUSG00000063856.7	Gpx1	20.6662	-0.0211127	0.0530968	0.158365	0.690666	1
ENSMUSG00000089774.2	Slc5a3	1.36729	0.0706975	0.182511	0.158264	0.69076	1
ENSMUSG00000071252.5	2210408I21Rik	0.825918	0.0826974	0.229108	0.158054	0.690954	1
ENSMUSG00000021548.10	Ccnh	5.33578	-0.0427946	0.108416	0.157885	0.691111	1
ENSMUSG00000030657.11	Xylt1	1.57732	-0.0727209	0.184192	0.157855	0.691139	1
ENSMUSG00000030729.17	Pgm2l1	15.4122	0.0424128	0.106881	0.157821	0.69117	1
ENSMUSG00000052681.7	Rap1b	5.24543	-0.051873	0.131185	0.157772	0.691216	1
ENSMUSG00000109336.1	Samd4b	2.5435	-0.0570114	0.143766	0.157716	0.691268	1
ENSMUSG00000024395.7	Lims2	1.94356	0.0572792	0.16165	0.15762	0.691357	1
ENSMUSG00000017314.12	Mpp2	2.11033	-0.0762587	0.176147	0.157514	0.691455	1
ENSMUSG00000037458.14	Azin1	8.20623	0.0516765	0.129937	0.157369	0.69159	1
ENSMUSG00000052926.15	Rnaseh2a	1.92864	0.0758693	0.189946	0.157267	0.691685	1
ENSMUSG00000047044.7	D030056L22Rik	1.65213	-0.0669334	0.176984	0.157136	0.691807	1
ENSMUSG00000080002.2	Gm5566	10.4202	0.0383304	0.0968525	0.157128	0.691814	1
ENSMUSG00000018697.14	Aatf	1.43683	0.0788359	0.198008	0.156789	0.69213	1
ENSMUSG00000035215.8	Lsm7	3.42925	0.101208	0.258343	0.156629	0.692279	1
ENSMUSG00000033436.13	Armcx2	3.68557	-0.0499616	0.126385	0.156484	0.692415	1
ENSMUSG00000018239.9	Zcchc10	1.69287	-0.0779991	0.199184	0.156483	0.692415	1
ENSMUSG00000034485.9	Uaca	0.994683	-0.0798456	0.26565	0.156434	0.692461	1
ENSMUSG00000022404.7	Slc25a17	3.02149	0.0564281	0.138895	0.156382	0.692509	1
ENSMUSG00000006435.15	Neurl1a	9.62875	0.0529767	0.136393	0.15623	0.692651	1
ENSMUSG00000054855.13	Rnd1	1.76294	-0.0647823	0.168015	0.156156	0.69272	1
ENSMUSG00000050708.16	Ftl1	12.3067	-0.10873	0.260929	0.156144	0.692732	1
ENSMUSG00000046671.18	Mtfr1l	5.07603	0.0399062	0.101471	0.156135	0.69274	1
ENSMUSG00000044424.3	Gm9493	2.84952	0.0909936	0.220246	0.156124	0.69275	1
ENSMUSG00000028163.17	Nfkb1	0.766072	-0.0947867	0.255626	0.156123	0.692752	1
ENSMUSG00000028622.11	Mrpl37	4.7689	0.0454454	0.115206	0.156079	0.692792	1
ENSMUSG00000039419.17	Cntnap2	10.2076	-0.0348757	0.0884951	0.15607	0.692801	1
ENSMUSG00000070814.15	6330408A02Rik	0.881491	-0.113701	0.286792	0.156021	0.692847	1
ENSMUSG00000059183.12	Mtfmt	0.988647	-0.0852733	0.230219	0.155708	0.693139	1
ENSMUSG00000019433.8	Gipc1	5.7549	-0.0377566	0.095507	0.155654	0.69319	1
ENSMUSG00000050079.9	Rspry1	2.95021	0.0588939	0.149773	0.155548	0.693289	1
ENSMUSG00000034032.15	Rpap1	0.690646	0.0964449	0.236863	0.155529	0.693307	1
ENSMUSG00000074513.9	Arfip1	0.629775	-0.0979404	0.235587	0.155464	0.693367	1
ENSMUSG00000001802.16	Lrp3	2.56659	0.0606065	0.152768	0.15544	0.69339	1
ENSMUSG00000099881.1	2810013P06Rik	2.11492	-0.0658958	0.174194	0.155283	0.693537	1
ENSMUSG00000039904.9	Gpr37	1.58953	0.0724605	0.218873	0.155282	0.693538	1
ENSMUSG00000002265.16	Peg3	20.8077	-0.0479982	0.12275	0.155256	0.693562	1
ENSMUSG00000024644.16	Cndp2	2.84281	0.0554847	0.140201	0.155046	0.693759	1
ENSMUSG00000027194.16	Ttc17	2.19353	0.0724164	0.182314	0.155009	0.693794	1
ENSMUSG00000027459.16	Fam110a	0.944471	0.0928157	0.217339	0.154806	0.693984	1
ENSMUSG00000017734.15	Dbndd2	3.9691	-0.0422928	0.1055	0.154783	0.694006	1
ENSMUSG00000039704.6	Lmbrd2	1.39196	-0.102712	0.243276	0.154753	0.694034	1
ENSMUSG00000034290.9	Nek9	1.96264	-0.0682037	0.175912	0.154746	0.694041	1
ENSMUSG00000051910.13	Sox6	1.92163	0.0680574	0.17219	0.154655	0.694126	1
ENSMUSG00000053110.13	Yap1	0.963847	0.0938209	0.238739	0.15462	0.694159	1
ENSMUSG00000053617.11	Sh3pxd2a	73.7335	-0.0711491	0.180157	0.154602	0.694176	1
ENSMUSG00000032120.10	C2cd2l	5.65038	-0.058175	0.14736	0.154522	0.694251	1
ENSMUSG00000022883.10	Robo1	3.25517	0.0636434	0.1563	0.154478	0.694292	1
ENSMUSG00000099632.1	2900093K20Rik	0.769998	0.0837569	0.243493	0.154368	0.694396	1
ENSMUSG00000032892.14	Rangrf	0.838597	0.0824885	0.218197	0.154294	0.694465	1
ENSMUSG00000028322.11	Exosc3	1.21618	-0.0746355	0.215637	0.154251	0.694506	1
ENSMUSG00000020561.7	Twistnb	2.8861	0.0498813	0.125641	0.154246	0.694511	1
ENSMUSG00000012126.16	Ubxn11	0.503759	-0.102181	0.306914	0.154172	0.69458	1
ENSMUSG00000018541.10	Cwc25	1.88832	-0.0627844	0.166181	0.154123	0.694626	1
ENSMUSG00000028914.13	Casp9	0.796744	0.103736	0.242272	0.154036	0.694708	1
ENSMUSG00000109868.1	RP23-143B2.1	0.846472	0.0963484	0.251382	0.154012	0.69473	1
ENSMUSG00000030500.6	Slc17a6	1.21536	-0.100144	0.256452	0.153961	0.694779	1
ENSMUSG00000045257.9	Morn2	2.30586	0.0541814	0.137174	0.153685	0.695038	1
ENSMUSG00000055567.16	Unc80	7.53899	0.058431	0.152371	0.153632	0.695089	1
ENSMUSG00000058740.14	Kcnt1	3.04521	-0.0572698	0.144242	0.15352	0.695194	1
ENSMUSG00000058761.5	Rnf169	3.79404	-0.057083	0.145405	0.153475	0.695236	1
ENSMUSG00000060143.6	Gm10076	13.939	-0.0725692	0.180188	0.153465	0.695246	1
ENSMUSG00000020385.16	Clk4	1.78952	-0.0640993	0.169647	0.153397	0.69531	1
ENSMUSG00000026019.15	Wdr12	4.02261	-0.0474933	0.121605	0.153309	0.695393	1
ENSMUSG00000062270.13	Morf4l1	27.7757	0.0196753	0.0502687	0.153256	0.695443	1
ENSMUSG00000028961.15	Pgd	2.64715	-0.054539	0.141405	0.153232	0.695466	1
ENSMUSG00000045427.13	Hnrnph2	4.01892	-0.0534098	0.136434	0.153014	0.695671	1
ENSMUSG00000037060.3	Prkcdbp	3.39156	-0.0483918	0.123343	0.153006	0.695679	1
ENSMUSG00000049154.11	Fam183b	0.466072	-0.0937994	0.264525	0.152964	0.695719	1
ENSMUSG00000024764.9	Naa40	0.918555	-0.073371	0.217393	0.152927	0.695754	1
ENSMUSG00000026786.14	Apbb1ip	0.593674	0.132641	0.296585	0.152751	0.69592	1
ENSMUSG00000015869.16	Prpsap1	4.40646	-0.0430982	0.110789	0.152602	0.696061	1
ENSMUSG00000083019.2	Gm6222	1.06322	0.0932862	0.251175	0.152548	0.696112	1
ENSMUSG00000028248.15	Pnisr	7.58953	-0.0491	0.125643	0.15253	0.69613	1
ENSMUSG00000037601.11	Nme1	38.1973	-0.0233054	0.0596778	0.152499	0.696159	1
ENSMUSG00000019809.16	Pex3	2.84428	-0.0487016	0.1261	0.152463	0.696193	1
ENSMUSG00000037362.8	Nov	0.702516	0.0759132	0.268744	0.152372	0.696279	1
ENSMUSG00000044788.10	Fads6	0.923417	-0.0928561	0.22675	0.152311	0.696337	1
ENSMUSG00000002660.7	Clpp	7.09408	-0.0394646	0.101006	0.152282	0.696364	1
ENSMUSG00000027227.7	Sord	0.917511	-0.0798189	0.225612	0.152035	0.696599	1
ENSMUSG00000070605.4	Gm13251	0.732844	0.0947162	0.282164	0.152013	0.696619	1
ENSMUSG00000031548.7	Sfrp1	2.21518	0.0750791	0.184827	0.151936	0.696692	1
ENSMUSG00000025226.11	Fbxl15	5.26563	0.0417118	0.106493	0.151891	0.696735	1
ENSMUSG00000029661.16	Col1a2	1.7279	0.0866072	0.241335	0.151817	0.696805	1
ENSMUSG00000030654.9	Arl6ip1	20.2335	0.0293986	0.0754564	0.151717	0.6969	1
ENSMUSG00000028601.18	Echdc2	0.582822	0.0908005	0.261004	0.151348	0.69725	1
ENSMUSG00000028066.15	Pmf1	0.471582	0.113415	0.289772	0.151069	0.697516	1
ENSMUSG00000017843.13	Ppp2r5c	5.0525	-0.0424107	0.109469	0.151057	0.697528	1
ENSMUSG00000032766.9	Gng11	2.24084	0.0666171	0.17968	0.150934	0.697645	1
ENSMUSG00000022498.16	Txndc11	1.43836	-0.0648586	0.171292	0.150864	0.697711	1
ENSMUSG00000022234.14	Cct5	24.98	0.0291536	0.0752249	0.150854	0.69772	1
ENSMUSG00000076437.10	2700094K13Rik	6.82007	0.0411862	0.105214	0.150673	0.697893	1
ENSMUSG00000022471.13	Xrcc6	1.20972	0.0742149	0.203413	0.150641	0.697924	1
ENSMUSG00000041046.7	Ramp3	1.28877	0.0752278	0.204328	0.150555	0.698006	1
ENSMUSG00000050856.16	Atp5k	57.5506	-0.0204021	0.0526445	0.150553	0.698007	1
ENSMUSG00000074682.4	Zcchc3	0.897236	0.0721711	0.195725	0.150476	0.69808	1
ENSMUSG00000023830.13	Igf2r	3.11525	0.0601335	0.155629	0.150468	0.698088	1
ENSMUSG00000029363.14	Rfc5	1.71173	-0.0589347	0.162391	0.150347	0.698204	1
ENSMUSG00000025439.5	Clns1a	6.2417	0.0397953	0.102928	0.150325	0.698225	1
ENSMUSG00000024870.5	Rab1b	9.41027	0.0291657	0.0751827	0.150275	0.698273	1
ENSMUSG00000026245.16	Farsb	3.8805	0.0444021	0.114537	0.15026	0.698287	1
ENSMUSG00000045691.13	Thtpa	1.59587	0.0697991	0.172773	0.15025	0.698296	1
ENSMUSG00000030323.13	Ift122	2.36982	-0.0714307	0.186884	0.150207	0.698337	1
ENSMUSG00000091421.3	Gm4202	0.678203	0.15264	0.441753	0.150166	0.698377	1
ENSMUSG00000062949.13	Atp11c	0.637294	0.109232	0.24869	0.150093	0.698446	1
ENSMUSG00000014850.15	Msh3	2.46745	-0.0693565	0.179972	0.15008	0.698459	1
ENSMUSG00000018199.8	Trove2	5.55622	0.044367	0.115437	0.149927	0.698605	1
ENSMUSG00000031503.13	Col4a2	4.83013	-0.0741838	0.195603	0.14976	0.698765	1
ENSMUSG00000051650.10	B3gnt2	0.5274	-0.130788	0.441197	0.149746	0.698778	1
ENSMUSG00000043411.15	Usp48	4.42021	0.0538022	0.140487	0.14969	0.698832	1
ENSMUSG00000039450.11	Dcxr	0.966731	-0.0923666	0.223448	0.14966	0.69886	1
ENSMUSG00000079470.8	Utp14b	0.746413	-0.127687	0.315178	0.149649	0.698871	1
ENSMUSG00000026915.16	Strbp	16.8778	0.0392498	0.101729	0.149577	0.69894	1
ENSMUSG00000087412.4	Gm15501	1.62686	-0.0810673	0.251155	0.149558	0.698959	1
ENSMUSG00000052087.13	Rgs14	1.41487	0.0617597	0.207523	0.149556	0.69896	1
ENSMUSG00000038486.9	Sv2a	23.1103	0.0398656	0.104087	0.14922	0.699282	1
ENSMUSG00000070047.13	Fat1	2.25208	0.0781793	0.198917	0.149168	0.699332	1
ENSMUSG00000022159.16	Rab2b	2.25194	-0.0577998	0.154019	0.149131	0.699367	1
ENSMUSG00000049878.12	Rlf	2.34467	0.0700926	0.181484	0.149095	0.699401	1
ENSMUSG00000049493.13	Pls1	0.673376	-0.0976243	0.234973	0.149074	0.699422	1
ENSMUSG00000048960.13	Prex2	2.97524	0.0710659	0.210861	0.148921	0.699569	1
ENSMUSG00000023307.13	March5	4.82085	-0.0490339	0.127617	0.14878	0.699704	1
ENSMUSG00000027479.14	Mapre1	15.4077	-0.0257292	0.0669271	0.148704	0.699777	1
ENSMUSG00000022792.16	Yars2	1.33512	0.0697679	0.175771	0.148668	0.699811	1
ENSMUSG00000025809.15	Itgb1	4.94558	0.0502889	0.130974	0.148637	0.699841	1
ENSMUSG00000024026.12	Glo1	6.79802	0.0332258	0.086551	0.148606	0.699871	1
ENSMUSG00000032501.8	Trib1	0.670304	0.112556	0.282407	0.14857	0.699905	1
ENSMUSG00000025326.12	Ube3a	16.1061	0.0291014	0.0757903	0.148569	0.699907	1
ENSMUSG00000021294.7	Kif26a	1.3061	-0.0798843	0.250418	0.148547	0.699927	1
ENSMUSG00000020114.12	Cand1	5.12037	-0.0410602	0.107306	0.148407	0.700062	1
ENSMUSG00000038388.14	Mpp6	5.92445	0.0388875	0.101316	0.148396	0.700073	1
ENSMUSG00000062510.12	Nsl1	3.23536	-0.0940586	0.575368	0.148339	0.700127	1
ENSMUSG00000029436.9	Mmp17	6.93512	-0.0509286	0.132675	0.148339	0.700128	1
ENSMUSG00000002799.5	Jag2	0.4823	0.116841	0.302848	0.147855	0.700594	1
ENSMUSG00000051022.7	Hs3st1	1.10679	0.0867971	0.244466	0.147833	0.700615	1
ENSMUSG00000035726.7	Supt16	9.21822	0.048359	0.126116	0.147745	0.700699	1
ENSMUSG00000019814.4	Ltv1	0.919112	0.0805441	0.211926	0.147667	0.700775	1
ENSMUSG00000038708.9	Golga4	6.79671	-0.0535377	0.14048	0.147612	0.700828	1
ENSMUSG00000033510.14	Otud7a	1.91999	0.0641104	0.182086	0.147601	0.700839	1
ENSMUSG00000048118.17	Arid4a	6.1756	-0.0389798	0.102321	0.147275	0.701153	1
ENSMUSG00000024952.12	Rps6ka4	2.48436	0.0570543	0.155154	0.147225	0.701202	1
ENSMUSG00000005442.13	Cic	4.11198	-0.0491297	0.129307	0.147224	0.701202	1
ENSMUSG00000022237.16	Ankrd33b	1.7337	0.069386	0.242222	0.147104	0.701319	1
ENSMUSG00000022568.16	Scrib	2.43478	0.0659303	0.172282	0.14692	0.701496	1
ENSMUSG00000018334.17	Ksr1	0.858792	-0.0890176	0.235938	0.146884	0.701531	1
ENSMUSG00000036057.11	Ptpn23	1.51981	-0.0722734	0.20066	0.146875	0.70154	1
ENSMUSG00000084235.2	Gm15421	0.952359	0.0846573	0.223982	0.146802	0.70161	1
ENSMUSG00000047721.8	Bola2	15.9397	-0.0273817	0.0717528	0.146725	0.701685	1
ENSMUSG00000036943.8	Rab8b	1.8876	0.0796565	0.205228	0.146586	0.70182	1
ENSMUSG00000096976.1	Gm26882	0.808025	-0.0994713	0.265111	0.146547	0.701858	1
ENSMUSG00000026356.15	Dars	3.90288	-0.0439697	0.115747	0.146544	0.70186	1
ENSMUSG00000054455.4	Vapb	5.9085	0.0514894	0.135275	0.146486	0.701917	1
ENSMUSG00000030816.8	Rnf40	2.41754	-0.0636083	0.166103	0.146462	0.701939	1
ENSMUSG00000074637.7	Sox2	4.35168	0.0442423	0.112747	0.146458	0.701944	1
ENSMUSG00000036167.15	Pphln1	1.93809	0.0644322	0.174668	0.146355	0.702043	1
ENSMUSG00000047866.18	Lonp2	5.6566	-0.0378441	0.0991003	0.14629	0.702107	1
ENSMUSG00000021276.9	Cinp	4.01985	-0.0427157	0.112352	0.146287	0.702109	1
ENSMUSG00000055485.6	Soga1	1.35008	-0.0857514	0.258674	0.146276	0.70212	1
ENSMUSG00000027007.16	Ssfa2	0.910104	-0.0876261	0.245867	0.14623	0.702164	1
ENSMUSG00000041995.7	Zbed3	0.722595	-0.0775851	0.219577	0.146073	0.702316	1
ENSMUSG00000021629.9	Slc30a5	1.35992	0.0617973	0.175142	0.145923	0.702463	1
ENSMUSG00000054723.5	Vmac	0.538501	-0.0915902	0.254653	0.145806	0.702576	1
ENSMUSG00000028788.14	Ptp4a2	10.5732	-0.0294907	0.0776642	0.145773	0.702608	1
ENSMUSG00000039983.13	Ccdc32	3.96865	-0.0395861	0.103845	0.14577	0.70261	1
ENSMUSG00000033007.15	Asic4	3.24944	-0.0704089	0.17222	0.145634	0.702744	1
ENSMUSG00000021282.16	Eif5	21.6449	-0.0239354	0.0626136	0.145499	0.702874	1
ENSMUSG00000032035.15	Ets1	0.934321	0.118091	0.26086	0.145469	0.702904	1
ENSMUSG00000049907.8	Rasl11b	2.07155	-0.0584666	0.146706	0.145453	0.702919	1
ENSMUSG00000020571.12	Pdia6	6.58486	0.0434569	0.114106	0.145258	0.703109	1
ENSMUSG00000031065.14	Cdk16	6.61348	-0.0404007	0.10615	0.145225	0.703141	1
ENSMUSG00000023106.15	Denr	7.37935	0.0315158	0.0829627	0.145014	0.703347	1
ENSMUSG00000033931.8	Rbm34	4.2126	0.0494788	0.127591	0.144999	0.703361	1
ENSMUSG00000024790.7	Sac3d1	3.61059	-0.0480411	0.127803	0.144965	0.703395	1
ENSMUSG00000047473.14	Zfp30	3.85395	-0.0480072	0.128469	0.144952	0.703407	1
ENSMUSG00000030016.14	Zfp638	7.34219	-0.0466408	0.123123	0.144847	0.703509	1
ENSMUSG00000038034.15	Igsf8	12.447	0.0455432	0.120502	0.144726	0.703628	1
ENSMUSG00000020246.13	Hcfc2	1.95333	0.06665	0.177052	0.144571	0.703779	1
ENSMUSG00000039914.5	Coq10a	3.2873	-0.0461495	0.120522	0.144529	0.70382	1
ENSMUSG00000047446.18	Arl4a	6.40573	0.0446798	0.118366	0.144505	0.703843	1
ENSMUSG00000031214.13	Ophn1	2.12575	-0.067523	0.183923	0.144491	0.703857	1
ENSMUSG00000032532.6	Cck	16.5099	0.0612075	0.15907	0.144367	0.703978	1
ENSMUSG00000062081.6	Gm6055	3.87926	-0.089085	0.273518	0.144307	0.704036	1
ENSMUSG00000063275.15	Hacd1	2.23138	-0.0475918	0.13321	0.144174	0.704166	1
ENSMUSG00000032342.13	Mto1	1.54727	-0.0683827	0.175588	0.144133	0.704206	1
ENSMUSG00000026361.8	Cdc73	2.51455	-0.0644745	0.166233	0.144092	0.704247	1
ENSMUSG00000053347.14	Zfp943	1.08322	-0.102141	0.270517	0.144092	0.704247	1
ENSMUSG00000103996.1	4833421G17Rik	2.55343	-0.130757	0.307814	0.144084	0.704254	1
ENSMUSG00000032624.15	Eml4	3.17299	-0.0629864	0.17444	0.143858	0.704476	1
ENSMUSG00000054008.8	Ndst1	5.17829	-0.0475891	0.125597	0.143831	0.704502	1
ENSMUSG00000026463.17	Atp2b4	5.16592	0.0441832	0.117839	0.143615	0.704714	1
ENSMUSG00000024347.16	Psd2	1.44347	0.077066	0.200004	0.143457	0.704869	1
ENSMUSG00000000915.15	Hip1r	6.06033	-0.0427866	0.113881	0.143169	0.705151	1
ENSMUSG00000028479.18	Gne	2.01915	0.0669667	0.181467	0.14281	0.705504	1
ENSMUSG00000004610.4	Etfb	4.46781	0.0481963	0.127358	0.142782	0.705531	1
ENSMUSG00000026094.14	Stk17b	0.615992	-0.0957107	0.263246	0.142782	0.705531	1
ENSMUSG00000033610.15	Pank1	1.19715	-0.063423	0.170356	0.142705	0.705606	1
ENSMUSG00000036879.15	Phkb	1.34904	0.0816844	0.236461	0.142659	0.705652	1
ENSMUSG00000021982.13	Cdadc1	2.75371	-0.0744376	0.188709	0.142609	0.705701	1
ENSMUSG00000041747.2	Utp15	1.43723	-0.0722765	0.203214	0.142606	0.705704	1
ENSMUSG00000028886.15	Eya3	1.1364	-0.0806741	0.220225	0.142551	0.705758	1
ENSMUSG00000036905.8	C1qb	5.43555	0.0592916	0.15824	0.142499	0.705809	1
ENSMUSG00000002833.10	Hdgfrp2	3.50445	-0.0430444	0.116894	0.14242	0.705887	1
ENSMUSG00000027397.14	Slc20a1	2.88328	0.0572363	0.153149	0.142406	0.705901	1
ENSMUSG00000041459.15	Tardbp	7.45545	-0.0381595	0.101504	0.142335	0.70597	1
ENSMUSG00000029060.17	Mib2	3.03246	0.0525235	0.141416	0.142283	0.706022	1
ENSMUSG00000003863.18	Ppfia3	4.69987	0.0427264	0.1145	0.142264	0.706041	1
ENSMUSG00000061859.16	Inadl	0.388819	-0.113588	0.313086	0.14206	0.706241	1
ENSMUSG00000000594.7	Gm2a	5.01894	0.0514869	0.137652	0.142009	0.706292	1
ENSMUSG00000026667.14	Uhmk1	7.19974	0.0582697	0.155273	0.141955	0.706345	1
ENSMUSG00000028710.16	Atpaf1	2.42278	0.0577878	0.160944	0.1418	0.706498	1
ENSMUSG00000041697.8	Cox6a1	99.4032	0.0296213	0.0786029	0.141789	0.706509	1
ENSMUSG00000005374.13	Tbl2	1.2196	0.0756756	0.227427	0.141774	0.706524	1
ENSMUSG00000031451.6	Gas6	4.16263	-0.044299	0.117958	0.141705	0.706592	1
ENSMUSG00000020577.15	Tspan13	11.2092	0.0402467	0.107239	0.141496	0.706798	1
ENSMUSG00000039233.12	Tbce	1.36523	0.0782602	0.1993	0.141467	0.706827	1
ENSMUSG00000067365.10	Tmem128	2.14139	0.0587711	0.156595	0.141419	0.706874	1
ENSMUSG00000030098.15	Grip2	0.64137	-0.0843571	0.253074	0.14138	0.706913	1
ENSMUSG00000025616.14	Usp16	3.06099	0.0544161	0.143131	0.141371	0.706922	1
ENSMUSG00000045503.16	Sys1	8.06562	-0.0435565	0.115898	0.141355	0.706938	1
ENSMUSG00000095588.1	Gm12350	11.8954	0.084496	0.215304	0.141355	0.706938	1
ENSMUSG00000019817.18	Plagl1	0.68753	-0.0624905	0.253326	0.141351	0.706941	1
ENSMUSG00000031557.16	Plekha2	0.636313	-0.106531	0.258478	0.141293	0.706999	1
ENSMUSG00000021930.14	Spryd7	5.47147	-0.0613184	0.161404	0.141162	0.707129	1
ENSMUSG00000022247.12	Brix1	3.42619	-0.0441325	0.119319	0.141117	0.707173	1
ENSMUSG00000024039.14	Cbs	1.6462	-0.0681065	0.185863	0.14105	0.70724	1
ENSMUSG00000031148.14	Gpkow	0.886185	-0.0883274	0.222396	0.140992	0.707297	1
ENSMUSG00000041515.9	Irf8	0.67628	-0.0816635	0.253208	0.140985	0.707304	1
ENSMUSG00000050240.14	Hic2	0.629027	-0.0843771	0.297069	0.140902	0.707386	1
ENSMUSG00000024647.14	Cbln2	0.636688	-0.0988625	0.276322	0.140856	0.707431	1
ENSMUSG00000058638.14	Zfp110	1.2126	0.0980921	0.256204	0.140827	0.70746	1
ENSMUSG00000041141.7	Pnmal1	6.28459	0.0439367	0.117753	0.140793	0.707494	1
ENSMUSG00000014426.8	Map3k4	3.03192	-0.0572232	0.154464	0.140664	0.707622	1
ENSMUSG00000020524.16	Gria1	17.515	-0.0299956	0.0804803	0.140559	0.707726	1
ENSMUSG00000055639.16	Dach1	6.20458	0.0600588	0.158836	0.140469	0.707815	1
ENSMUSG00000031246.14	Sh3bgrl	8.51254	-0.0455459	0.121639	0.140323	0.707961	1
ENSMUSG00000027502.11	Rtfdc1	6.61648	-0.0403848	0.108159	0.140291	0.707992	1
ENSMUSG00000033257.14	Ttll4	0.610566	0.103516	0.278409	0.140081	0.7082	1
ENSMUSG00000020591.10	Ntsr2	8.63596	0.0565824	0.159933	0.139969	0.708312	1
ENSMUSG00000032026.6	Rexo2	6.35544	0.0353916	0.094559	0.139939	0.708342	1
ENSMUSG00000073755.4	5730409E04Rik	4.18189	0.0395849	0.106664	0.13988	0.708401	1
ENSMUSG00000025290.16	Rps24	59.3014	-0.0173846	0.0466056	0.139792	0.708488	1
ENSMUSG00000024083.15	Pja2	28.9612	0.0461765	0.124255	0.139733	0.708546	1
ENSMUSG00000024260.13	Sap130	1.15325	-0.0695225	0.207323	0.13969	0.708589	1
ENSMUSG00000020590.15	Snx13	3.58633	-0.0609869	0.163032	0.139412	0.708866	1
ENSMUSG00000058546.8	Rpl23a	12.6115	0.0724009	0.189253	0.139029	0.709248	1
ENSMUSG00000066152.11	Slc31a2	0.598497	-0.0889705	0.237576	0.138822	0.709455	1
ENSMUSG00000009739.16	Pou6f1	6.12696	-0.0414136	0.111768	0.138787	0.70949	1
ENSMUSG00000048175.13	Asb8	2.43445	-0.0548579	0.14794	0.138778	0.709499	1
ENSMUSG00000032745.17	Gpbp1	6.45413	0.0485221	0.129849	0.138767	0.70951	1
ENSMUSG00000006360.11	Crip1	0.761027	0.0751869	0.225991	0.138667	0.70961	1
ENSMUSG00000021745.13	Ptprg	3.84668	0.04598	0.123608	0.138662	0.709615	1
ENSMUSG00000030493.13	Faap24	0.382882	-0.0899776	0.296009	0.138657	0.70962	1
ENSMUSG00000024287.7	Thoc1	1.22131	-0.0687824	0.197522	0.138614	0.709662	1
ENSMUSG00000028643.11	Svbp	7.97386	-0.0334323	0.0899291	0.138548	0.709728	1
ENSMUSG00000063065.13	Mapk3	8.70075	0.0307655	0.082492	0.138522	0.709755	1
ENSMUSG00000036199.8	Ndufa13	48.5372	-0.0155861	0.0418094	0.138452	0.709825	1
ENSMUSG00000022090.10	Pdlim2	2.58125	-0.0751934	0.164676	0.138381	0.709896	1
ENSMUSG00000003731.13	Kpna6	3.02478	0.0610308	0.166274	0.138353	0.709924	1
ENSMUSG00000025134.2	Alyref	5.81808	0.0363034	0.0975764	0.138324	0.709953	1
ENSMUSG00000034601.16	2700049A03Rik	1.15993	0.0913179	0.214336	0.13823	0.710047	1
ENSMUSG00000025964.15	Adam23	7.08679	0.0374245	0.101703	0.138215	0.710062	1
ENSMUSG00000030030.5	1700003E16Rik	0.889067	-0.0827399	0.22082	0.138199	0.710078	1
ENSMUSG00000019338.13	Zfp687	1.38675	0.0840207	0.209181	0.138141	0.710136	1
ENSMUSG00000032482.9	Cspg5	19.5692	0.0494914	0.134997	0.137998	0.710279	1
ENSMUSG00000053333.15	Dis3l2	1.68065	-0.06617	0.186111	0.137862	0.710416	1
ENSMUSG00000069565.12	Dazap1	3.85119	0.044074	0.117082	0.137811	0.710467	1
ENSMUSG00000039179.13	Tekt5	0.738405	0.0695566	0.219924	0.137778	0.7105	1
ENSMUSG00000027797.15	Dclk1	44.1394	0.0348805	0.0939625	0.137603	0.710676	1
ENSMUSG00000001089.14	Luzp1	5.60314	-0.0419622	0.114044	0.137595	0.710684	1
ENSMUSG00000028525.16	Pde4b	9.37016	-0.0328435	0.0888631	0.137593	0.710686	1
ENSMUSG00000021958.4	Pinx1	1.21749	0.0763735	0.19422	0.137586	0.710693	1
ENSMUSG00000051339.9	2900026A02Rik	3.87832	0.0826617	0.224608	0.137574	0.710704	1
ENSMUSG00000097379.1	Gm26873	10.144	0.250293	0.642944	0.137459	0.71082	1
ENSMUSG00000028988.13	Ctnnbip1	6.23169	0.0321698	0.0865424	0.137445	0.710834	1
ENSMUSG00000031099.16	Smarca1	4.58442	-0.0520421	0.141875	0.137395	0.710885	1
ENSMUSG00000107879.1	9330102E08Rik	0.403823	-0.113874	0.273404	0.137346	0.710934	1
ENSMUSG00000068748.7	Ptprz1	12.5873	0.0292582	0.0787476	0.137338	0.710942	1
ENSMUSG00000031605.8	Klhl2	9.09739	0.0435382	0.118525	0.137306	0.710974	1
ENSMUSG00000027560.4	Dok5	2.09352	-0.0548051	0.155004	0.137303	0.710977	1
ENSMUSG00000018848.4	Rars	3.56103	0.0437569	0.117984	0.137286	0.710994	1
ENSMUSG00000033594.10	Spata2l	5.16718	-0.0465077	0.122291	0.137248	0.711032	1
ENSMUSG00000028780.13	Sema3c	0.958894	0.0867979	0.229638	0.137166	0.711115	1
ENSMUSG00000034342.9	Cbl	3.86911	-0.0518548	0.141111	0.137079	0.711202	1
ENSMUSG00000025428.15	Atp5a1	56.3929	-0.0186076	0.0502409	0.137059	0.711222	1
ENSMUSG00000041765.5	Ubac2	3.54494	0.0473347	0.126024	0.136975	0.711307	1
ENSMUSG00000047676.6	Rpsa-ps10	3.2465	0.0515188	0.135408	0.136954	0.711328	1
ENSMUSG00000031431.13	Tsc22d3	3.89051	-0.0556219	0.148017	0.136762	0.711521	1
ENSMUSG00000059534.8	Uqcr10	47.4468	-0.0223954	0.0605446	0.136761	0.711522	1
ENSMUSG00000036585.15	Fgf1	1.38724	-0.086848	0.195067	0.136425	0.711861	1
ENSMUSG00000020834.17	Dhrs13	1.51473	0.0732086	0.192503	0.136425	0.711862	1
ENSMUSG00000082715.1	Gm11633	0.790936	0.0911948	0.249836	0.136335	0.711952	1
ENSMUSG00000035126.19	Wdr78	0.518237	-0.119514	0.322458	0.136323	0.711964	1
ENSMUSG00000075602.10	Ly6a	0.693481	0.10189	0.318581	0.136272	0.712015	1
ENSMUSG00000020083.13	2010107G23Rik	4.84845	-0.0422493	0.116189	0.136272	0.712016	1
ENSMUSG00000019813.15	Cep57l1	0.519487	0.113823	0.344678	0.136227	0.712061	1
ENSMUSG00000041671.13	Pyroxd1	2.29165	-0.0521716	0.143516	0.136149	0.71214	1
ENSMUSG00000031671.10	Setd6	0.958234	0.0810084	0.221177	0.13613	0.712159	1
ENSMUSG00000034175.13	Rhbdd3	1.0797	-0.0780543	0.203593	0.136063	0.712227	1
ENSMUSG00000036896.5	C1qc	4.44349	-0.0636979	0.174862	0.135992	0.712298	1
ENSMUSG00000024248.13	Cox7a2l	23.2801	-0.0209857	0.0570279	0.135959	0.712332	1
ENSMUSG00000044609.6	Gm9294	1.24623	0.0918457	0.222316	0.135863	0.712429	1
ENSMUSG00000045349.15	Sh2d5	4.52974	-0.0453473	0.119641	0.135833	0.712459	1
ENSMUSG00000068917.12	Clk2	1.31896	-0.06826	0.199159	0.135765	0.712529	1
ENSMUSG00000022214.14	Dcaf11	4.64047	0.0421384	0.114456	0.135735	0.712558	1
ENSMUSG00000039217.12	Il18	1.93213	0.0508042	0.141016	0.135573	0.712722	1
ENSMUSG00000063145.10	Bbs5	0.598659	-0.100778	0.257573	0.135524	0.712771	1
ENSMUSG00000006463.13	Zdhhc24	0.628704	-0.0903115	0.253372	0.135516	0.71278	1
ENSMUSG00000014786.7	Slc9a5	0.671684	0.0896388	0.263647	0.135493	0.712804	1
ENSMUSG00000029397.15	Rchy1	2.39488	-0.051837	0.150278	0.135417	0.71288	1
ENSMUSG00000029253.12	Cenpc1	1.98143	0.0705161	0.182636	0.13541	0.712887	1
ENSMUSG00000048234.13	Rnf149	1.16929	0.0699765	0.210056	0.135377	0.712921	1
ENSMUSG00000090063.6	Dlx6os1	3.25862	-0.0681874	0.193488	0.135289	0.71301	1
ENSMUSG00000026087.11	Mrpl30	10.6983	0.0259812	0.0704634	0.135276	0.713024	1
ENSMUSG00000056394.17	Lig1	2.59876	0.0679024	0.17171	0.135263	0.713036	1
ENSMUSG00000021196.13	Pfkp	10.8308	-0.0397141	0.108372	0.135135	0.713166	1
ENSMUSG00000024827.9	Gldc	1.31606	-0.067791	0.208937	0.135074	0.713228	1
ENSMUSG00000028879.4	Stx12	6.81216	-0.0493495	0.133802	0.134829	0.713477	1
ENSMUSG00000039345.15	Mettl22	3.96176	-0.0409479	0.113528	0.13482	0.713486	1
ENSMUSG00000038244.13	Mical2	2.45195	-0.0812254	0.200692	0.134818	0.713488	1
ENSMUSG00000033099.9	Nol12	2.82973	0.0482547	0.126856	0.134679	0.713629	1
ENSMUSG00000050271.12	D8Ertd82e	0.732425	-0.0916725	0.276714	0.134666	0.713642	1
ENSMUSG00000035851.14	Ythdc1	8.08647	0.0371745	0.102093	0.134628	0.713681	1
ENSMUSG00000027957.13	Slc35a3	0.748111	-0.0912407	0.24779	0.134544	0.713767	1
ENSMUSG00000042810.14	Krba1	1.37112	-0.078331	0.2466	0.134389	0.713924	1
ENSMUSG00000060419.8	Rps16-ps2	3.40181	-0.0459766	0.134145	0.134342	0.713972	1
ENSMUSG00000106946.1	Gm42856	1.57503	-0.0850515	0.341357	0.134341	0.713973	1
ENSMUSG00000032018.13	Sc5d	2.64225	-0.0523819	0.141911	0.134203	0.714114	1
ENSMUSG00000091989.1	Gm17257	2.29122	0.0796183	0.210341	0.134161	0.714156	1
ENSMUSG00000025354.4	Dnajc14	1.43545	0.0614402	0.173014	0.134123	0.714195	1
ENSMUSG00000026213.15	Stk11ip	0.583048	-0.0893004	0.254524	0.133924	0.714397	1
ENSMUSG00000078861.8	Zfp931	0.532672	0.110715	0.302033	0.133707	0.714619	1
ENSMUSG00000027800.14	Tm4sf1	0.732233	0.0825305	0.256182	0.13365	0.714678	1
ENSMUSG00000030970.16	Ctbp2	2.24981	0.065563	0.168851	0.133631	0.714697	1
ENSMUSG00000024873.6	Cnih2	28.3939	0.035069	0.0970254	0.133523	0.714807	1
ENSMUSG00000050315.13	Synpo2	0.519414	-0.104894	0.289557	0.133483	0.714848	1
ENSMUSG00000050321.2	Neto1	6.82159	0.0486652	0.132912	0.133352	0.714981	1
ENSMUSG00000032238.17	Rora	5.68102	0.0412373	0.114618	0.133204	0.715133	1
ENSMUSG00000027806.9	Tsc22d2	1.81368	0.0689422	0.192426	0.133134	0.715204	1
ENSMUSG00000064030.14	Pym1	0.382551	0.140205	0.435828	0.133123	0.715216	1
ENSMUSG00000033966.7	Cdkl4	0.430677	-0.0972667	0.284442	0.133092	0.715248	1
ENSMUSG00000099250.1	Rn7s2	3.60212	-0.295672	0.627325	0.133081	0.715258	1
ENSMUSG00000068749.9	Psma5	10.6093	-0.0266646	0.0733536	0.13286	0.715485	1
ENSMUSG00000038375.15	Trp53inp2	4.22261	0.0409	0.112739	0.132812	0.715534	1
ENSMUSG00000028456.18	Unc13b	0.899255	0.0973188	0.254339	0.132669	0.715681	1
ENSMUSG00000053293.9	Pom121	7.46942	0.064247	0.178708	0.132589	0.715762	1
ENSMUSG00000037740.8	Mrps26	10.0193	-0.0263509	0.0725803	0.132586	0.715766	1
ENSMUSG00000015748.13	Prpf3	0.707296	0.0886756	0.238132	0.132358	0.716	1
ENSMUSG00000020936.8	Nmt1	8.74232	0.0316551	0.0871447	0.132281	0.716079	1
ENSMUSG00000039367.9	Sec24c	2.69837	0.0541499	0.14878	0.13213	0.716234	1
ENSMUSG00000026924.17	Sec16a	3.31304	-0.0596069	0.166522	0.13207	0.716296	1
ENSMUSG00000032012.7	Nectin1	2.2071	0.0741272	0.200288	0.132038	0.716329	1
ENSMUSG00000031227.8	Magee1	8.68126	0.0337269	0.0930906	0.131878	0.716492	1
ENSMUSG00000028364.15	Tnc	0.83721	0.129698	0.255436	0.131803	0.71657	1
ENSMUSG00000050229.3	Pigm	0.568714	-0.0910977	0.261303	0.131729	0.716646	1
ENSMUSG00000037363.9	Letm2	0.958746	0.0730005	0.22417	0.131724	0.716652	1
ENSMUSG00000057637.13	Prdm2	3.2633	0.0627712	0.172109	0.13156	0.71682	1
ENSMUSG00000071860.1	2900055J20Rik	1.40794	0.0677602	0.200986	0.131386	0.716999	1
ENSMUSG00000037625.7	Cldn11	18.2593	0.0485398	0.135258	0.131383	0.717002	1
ENSMUSG00000009470.16	Tnpo1	2.38065	-0.082281	0.231153	0.131353	0.717034	1
ENSMUSG00000040253.15	Gbp7	0.612191	-0.0961843	0.30824	0.131339	0.717048	1
ENSMUSG00000087701.4	Gm13493	4.30295	-0.208788	0.421637	0.131275	0.717114	1
ENSMUSG00000002103.15	Acp2	2.74939	-0.0517661	0.145065	0.131116	0.717277	1
ENSMUSG00000067150.5	Xpo5	1.30081	0.0810438	0.271232	0.131047	0.717349	1
ENSMUSG00000028426.10	Rad23b	7.73926	0.0440906	0.121545	0.131037	0.717359	1
ENSMUSG00000030835.6	Nomo1	4.47684	0.0426996	0.119385	0.131018	0.717379	1
ENSMUSG00000052336.6	Cx3cr1	1.74871	0.0599843	0.194216	0.130987	0.717411	1
ENSMUSG00000055202.10	Zfp811	1.8815	-0.0618224	0.183345	0.130954	0.717445	1
ENSMUSG00000029729.12	Zkscan1	4.01085	-0.0555356	0.155885	0.130898	0.717502	1
ENSMUSG00000002326.5	Gmpr2	2.8938	-0.0513438	0.142633	0.130787	0.717618	1
ENSMUSG00000031954.5	Cfdp1	18.0095	-0.0235733	0.0653361	0.130743	0.717663	1
ENSMUSG00000036398.13	Ppp1r11	9.79378	-0.0288467	0.0795489	0.130632	0.717777	1
ENSMUSG00000049288.4	Lix1l	1.86057	-0.0559736	0.16628	0.130518	0.717896	1
ENSMUSG00000034163.10	Zfc3h1	1.45857	0.0716054	0.223043	0.130428	0.717988	1
ENSMUSG00000032840.7	2410131K14Rik	1.48295	-0.0605037	0.173332	0.13042	0.717997	1
ENSMUSG00000025190.13	Got1	19.0027	0.0282329	0.0782346	0.130411	0.718007	1
ENSMUSG00000020611.14	Gna13	4.17934	0.0379992	0.105696	0.130363	0.718056	1
ENSMUSG00000034192.5	Lsm3	2.46856	0.0468267	0.124164	0.130361	0.718058	1
ENSMUSG00000033174.17	Mgll	15.6725	-0.0320632	0.0895166	0.130189	0.718236	1
ENSMUSG00000038014.7	Fam120a	4.07816	0.0472234	0.133322	0.130089	0.71834	1
ENSMUSG00000018446.8	C1qbp	9.6832	0.0318395	0.088388	0.130077	0.718352	1
ENSMUSG00000026499.5	Acbd3	4.624	0.0400274	0.111351	0.130053	0.718377	1
ENSMUSG00000069769.13	Msi2	3.85571	0.0454001	0.126472	0.129913	0.718522	1
ENSMUSG00000002870.8	Mcm2	0.721534	-0.066129	0.274062	0.129852	0.718586	1
ENSMUSG00000041297.7	Cdk13	2.85349	0.0507087	0.140994	0.129759	0.718682	1
ENSMUSG00000085787.3	Gm13092	0.491642	-0.0900144	0.297625	0.129584	0.718863	1
ENSMUSG00000029265.4	Dr1	1.82236	-0.0645181	0.191278	0.12927	0.71919	1
ENSMUSG00000020721.16	Helz	4.86116	0.0373227	0.10443	0.129267	0.719193	1
ENSMUSG00000021832.7	Psmc6	6.07402	-0.0444458	0.123227	0.129213	0.719249	1
ENSMUSG00000021373.15	Cap2	5.612	-0.044379	0.118762	0.129118	0.719348	1
ENSMUSG00000063894.14	Zkscan8	1.00473	-0.0945115	0.261142	0.129062	0.719406	1
ENSMUSG00000024246.8	Thumpd2	0.35923	-0.0862164	0.323181	0.129029	0.719441	1
ENSMUSG00000086158.2	Ccpg1os	1.11061	-0.0784787	0.235188	0.128982	0.71949	1
ENSMUSG00000024131.7	Slc3a1	0.493828	0.138373	0.45708	0.128903	0.719572	1
ENSMUSG00000030380.17	Mzf1	0.778327	0.0690825	0.24766	0.128901	0.719574	1
ENSMUSG00000106847.1	Peg13	5.10815	0.037585	0.104543	0.12887	0.719606	1
ENSMUSG00000041351.16	Rap1gap	19.7083	-0.0285286	0.079854	0.128867	0.71961	1
ENSMUSG00000060450.13	Rnf14	10.132	-0.0351231	0.0982409	0.128827	0.719651	1
ENSMUSG00000047126.17	Cltc	17.5476	0.041966	0.115758	0.128797	0.719683	1
ENSMUSG00000029191.16	Rfc1	3.55183	-0.0455414	0.127071	0.128668	0.719817	1
ENSMUSG00000042660.7	Wdr55	1.15108	-0.0703573	0.216534	0.128643	0.719843	1
ENSMUSG00000049680.17	Urgcp	3.89803	0.0454258	0.127664	0.128618	0.719869	1
ENSMUSG00000021709.14	Erbb2ip	8.03685	0.0523262	0.144275	0.128565	0.719924	1
ENSMUSG00000031231.4	Cox7b	59.0087	-0.0294729	0.0825893	0.128467	0.720027	1
ENSMUSG00000030322.12	Mbd4	0.505286	-0.0929012	0.335973	0.128463	0.720031	1
ENSMUSG00000026112.7	Coa5	3.91153	-0.0492489	0.137155	0.128422	0.720073	1
ENSMUSG00000025092.6	Hspa12a	10.0984	-0.0260586	0.0728246	0.128414	0.720082	1
ENSMUSG00000023036.14	Pcdhga8	0.529065	0.128849	0.308238	0.128288	0.720213	1
ENSMUSG00000056204.8	Pgpep1	1.71182	0.0639963	0.17089	0.128157	0.720351	1
ENSMUSG00000024621.15	Csf1r	3.02425	0.0605771	0.17509	0.128121	0.720388	1
ENSMUSG00000037224.15	Zfyve28	1.92158	-0.0733976	0.180458	0.128107	0.720403	1
ENSMUSG00000081600.3	Gm12286	1.16453	0.156323	0.350817	0.128103	0.720407	1
ENSMUSG00000064340.1	mt-Tl1	1.47035	-0.144856	0.375662	0.127892	0.720628	1
ENSMUSG00000024507.6	Hsd17b4	5.69613	-0.0509198	0.141908	0.127821	0.720702	1
ENSMUSG00000097973.1	Gm4929	1.15527	-0.10406	0.337646	0.127818	0.720705	1
ENSMUSG00000083844.8	Ube2d-ps	2.112	0.0581088	0.165312	0.127816	0.720708	1
ENSMUSG00000075284.10	Wipf1	0.612977	-0.116696	0.266755	0.127615	0.720918	1
ENSMUSG00000033983.13	Coil	2.01107	0.0626562	0.168673	0.127588	0.720946	1
ENSMUSG00000042203.7	Tbc1d22b	1.7388	-0.0558913	0.157936	0.127555	0.720981	1
ENSMUSG00000027968.11	Larp7	2.43784	-0.0539268	0.156817	0.127473	0.721067	1
ENSMUSG00000014243.5	Zswim7	2.47663	-0.0532034	0.147695	0.127298	0.721251	1
ENSMUSG00000027281.16	Slx4ip	0.971319	-0.0666471	0.20611	0.127292	0.721257	1
ENSMUSG00000039801.6	2410089E03Rik	2.82506	0.0675906	0.18896	0.127287	0.721261	1
ENSMUSG00000085793.1	Lin52	0.800347	0.0759142	0.272876	0.127142	0.721414	1
ENSMUSG00000041245.13	Wnk3	2.33184	-0.0625467	0.185563	0.127115	0.721442	1
ENSMUSG00000021290.5	2010107E04Rik	37.3331	-0.0240148	0.0675901	0.126928	0.721639	1
ENSMUSG00000024927.7	Rela	1.35269	-0.082174	0.244347	0.126924	0.721643	1
ENSMUSG00000038886.10	Man2a2	4.0866	0.0435613	0.124028	0.126913	0.721655	1
ENSMUSG00000048546.7	Tob2	1.38662	0.059949	0.180661	0.12689	0.721678	1
ENSMUSG00000054256.11	Msi1	1.89797	0.0686661	0.190293	0.126796	0.721778	1
ENSMUSG00000054408.9	Spcs3	4.32863	-0.0422121	0.119125	0.126769	0.721805	1
ENSMUSG00000036061.9	Smug1	1.52797	0.0612012	0.171571	0.126702	0.721876	1
ENSMUSG00000023175.15	Bsg	34.5715	0.0405156	0.114402	0.126629	0.721953	1
ENSMUSG00000054162.15	Spock3	13.3328	0.031601	0.0896632	0.126624	0.721959	1
ENSMUSG00000056367.14	Actr3b	10.6201	-0.0356685	0.100905	0.126608	0.721975	1
ENSMUSG00000083863.1	Gm13341	2.79575	-0.0962912	0.270121	0.126505	0.722083	1
ENSMUSG00000030400.17	Ercc2	0.710794	-0.0768304	0.254134	0.126263	0.722338	1
ENSMUSG00000038623.9	Tm6sf1	0.469116	-0.0916795	0.281356	0.126069	0.722543	1
ENSMUSG00000045031.18	Cetn4	0.922323	0.0593414	0.213053	0.126056	0.722557	1
ENSMUSG00000004562.16	Arhgef40	1.31034	-0.0624989	0.19	0.125946	0.722673	1
ENSMUSG00000003778.14	Brd8	4.17074	0.0574982	0.160444	0.125908	0.722713	1
ENSMUSG00000028212.16	Ccne2	0.611435	-0.112285	0.273043	0.125895	0.722726	1
ENSMUSG00000027109.16	Sp3	2.29958	0.05564	0.156196	0.125884	0.722738	1
ENSMUSG00000047749.2	Zc3hav1l	0.501336	0.122843	0.334667	0.125874	0.722749	1
ENSMUSG00000054939.6	Zfp174	0.383025	-0.135592	0.414976	0.125672	0.722963	1
ENSMUSG00000030029.14	Lrig1	1.10883	0.0772114	0.20943	0.125624	0.723013	1
ENSMUSG00000020521.7	Rnft1	0.551812	-0.0850547	0.255421	0.125592	0.723047	1
ENSMUSG00000013539.13	Tango2	15.154	0.0920884	0.252714	0.125527	0.723116	1
ENSMUSG00000020464.15	Pnpt1	1.51888	0.0740491	0.198779	0.125483	0.723163	1
ENSMUSG00000034467.6	Dynlrb2	0.682711	0.1049	0.265234	0.12545	0.723197	1
ENSMUSG00000031988.9	Vps26b	6.18205	-0.0428707	0.121751	0.125363	0.723289	1
ENSMUSG00000087006.3	Gm13889	5.49768	-0.0344724	0.0978101	0.12528	0.723377	1
ENSMUSG00000033022.7	Cdo1	5.26411	-0.0345081	0.0978979	0.125216	0.723445	1
ENSMUSG00000020178.5	Adora2a	2.43486	-0.0495319	0.129123	0.125195	0.723467	1
ENSMUSG00000042604.5	Kcna4	3.28865	0.0501071	0.149132	0.125185	0.723477	1
ENSMUSG00000021003.9	Galc	1.25168	0.0743134	0.198285	0.125103	0.723565	1
ENSMUSG00000019818.15	Cd164	1.42643	0.0599687	0.180547	0.124945	0.723732	1
ENSMUSG00000047965.9	Rpl9-ps7	0.758794	-0.0746576	0.271795	0.124671	0.724022	1
ENSMUSG00000020647.9	Ncoa1	7.16844	0.0315116	0.089667	0.124656	0.724039	1
ENSMUSG00000000787.12	Ddx3x	10.684	0.0321413	0.0914328	0.124606	0.724092	1
ENSMUSG00000025920.19	Stau2	7.65611	0.0423945	0.12046	0.12458	0.724119	1
ENSMUSG00000032536.10	Trak1	5.96571	0.0332824	0.0947007	0.124557	0.724143	1
ENSMUSG00000084957.2	Bbip1	8.13884	0.0338305	0.0956901	0.12443	0.724278	1
ENSMUSG00000068397.4	Gm10240	0.831696	-0.0809686	0.246232	0.124344	0.72437	1
ENSMUSG00000005566.14	Trim28	7.22955	-0.0380744	0.107932	0.124244	0.724476	1
ENSMUSG00000028416.11	Bag1	13.9935	-0.0252595	0.0718355	0.124142	0.724585	1
ENSMUSG00000030871.11	Ears2	0.715989	-0.0742261	0.258283	0.124076	0.724655	1
ENSMUSG00000031221.7	Igbp1	1.91317	0.0522759	0.145471	0.123971	0.724767	1
ENSMUSG00000019897.8	Ccdc59	4.48251	0.0383947	0.107212	0.12396	0.724779	1
ENSMUSG00000052726.15	Kcnt2	0.622505	-0.10023	0.297199	0.12366	0.725099	1
ENSMUSG00000037058.14	Paip2	14.3062	0.0437075	0.124451	0.123654	0.725105	1
ENSMUSG00000030265.14	Kras	8.74608	0.0419727	0.119443	0.12352	0.725247	1
ENSMUSG00000081406.4	Rps6-ps4	0.481373	0.149276	0.410673	0.12348	0.725291	1
ENSMUSG00000054976.14	Nyap2	2.58192	-0.0640545	0.190422	0.123373	0.725404	1
ENSMUSG00000041629.7	Fam104a	6.35601	0.0309009	0.0878641	0.123331	0.725449	1
ENSMUSG00000029169.11	Dhx15	9.54303	0.0414932	0.11899	0.123322	0.725459	1
ENSMUSG00000015880.13	Ncapg	0.471634	0.173868	0.352607	0.123284	0.725499	1
ENSMUSG00000059064.8	Gm10059	0.778501	-0.0772853	0.243362	0.123202	0.725587	1
ENSMUSG00000024594.8	Prrc1	1.20552	0.0791261	0.22071	0.122998	0.725805	1
ENSMUSG00000036256.13	Igfbp7	2.87451	0.0729385	0.221317	0.122979	0.725825	1
ENSMUSG00000033767.14	D930015E06Rik	1.73633	-0.0590788	0.187111	0.122899	0.725911	1
ENSMUSG00000030806.6	Stx1b	11.9758	0.0461907	0.130586	0.122792	0.726025	1
ENSMUSG00000028954.11	Nub1	8.08081	-0.0378996	0.108614	0.122543	0.726293	1
ENSMUSG00000070808.4	Gltscr1	0.74444	-0.0763535	0.253627	0.122517	0.726321	1
ENSMUSG00000061479.15	Snrpa	4.28172	0.0423661	0.119706	0.122494	0.726345	1
ENSMUSG00000021027.15	Ralgapa1	5.61532	0.0588171	0.167576	0.122413	0.726432	1
ENSMUSG00000102938.1	Gm38112	0.552868	-0.142987	0.408006	0.122396	0.726451	1
ENSMUSG00000030695.14	Aldoa	105.773	-0.0207079	0.0587869	0.122362	0.726487	1
ENSMUSG00000023330.12	Dtwd1	0.886282	0.0800909	0.228914	0.122355	0.726495	1
ENSMUSG00000084843.1	B230312C02Rik	0.960511	-0.101193	0.242692	0.12213	0.726736	1
ENSMUSG00000037062.13	Sh3glb1	12.0936	0.0331535	0.0948475	0.121849	0.727038	1
ENSMUSG00000042216.13	Sgsm1	1.93025	-0.0704967	0.193831	0.121571	0.727337	1
ENSMUSG00000036073.17	Galt	2.49256	0.0499934	0.143858	0.121432	0.727486	1
ENSMUSG00000021120.10	Pigh	0.706594	-0.0882213	0.248455	0.121323	0.727604	1
ENSMUSG00000035642.16	Aamdc	5.35776	0.0385485	0.110668	0.121283	0.727647	1
ENSMUSG00000026696.15	Vamp4	5.30129	-0.0392689	0.112216	0.121269	0.727662	1
ENSMUSG00000029405.16	G3bp2	29.9099	-0.0212745	0.0612663	0.121253	0.72768	1
ENSMUSG00000023284.15	Zfp605	1.18274	0.0750013	0.203368	0.121249	0.727684	1
ENSMUSG00000074182.8	Znhit6	1.3972	0.0626262	0.173033	0.121238	0.727696	1
ENSMUSG00000024899.6	Papss2	1.03742	0.0763312	0.242533	0.12119	0.727747	1
ENSMUSG00000040570.14	Rundc3b	3.16901	-0.0682301	0.196347	0.121126	0.727816	1
ENSMUSG00000046805.9	Mpeg1	0.855106	-0.0935739	0.258143	0.121077	0.727869	1
ENSMUSG00000042699.11	Dhx9	8.62476	0.0444729	0.127221	0.121029	0.727921	1
ENSMUSG00000048832.8	Vps37c	1.00697	0.0672009	0.206813	0.12085	0.728115	1
ENSMUSG00000042050.7	Wdr60	1.66265	0.0614743	0.173951	0.120821	0.728145	1
ENSMUSG00000073176.4	Zfp449	0.454181	0.0957337	0.259568	0.120818	0.728149	1
ENSMUSG00000025020.11	Slit1	0.95986	-0.0697924	0.229267	0.120817	0.72815	1
ENSMUSG00000039601.15	Rcan2	8.06869	-0.0382815	0.109334	0.120773	0.728197	1
ENSMUSG00000038047.18	Haus6	0.542515	-0.132334	0.340548	0.120772	0.728198	1
ENSMUSG00000020848.7	Doc2b	3.82449	0.0569043	0.168248	0.12061	0.728373	1
ENSMUSG00000079037.9	Prnp	17.1485	0.0374053	0.108385	0.120583	0.728403	1
ENSMUSG00000027827.16	Kcnab1	10.0547	0.0474756	0.141949	0.120558	0.72843	1
ENSMUSG00000020946.13	Gosr2	3.73012	-0.0402531	0.11767	0.120431	0.728568	1
ENSMUSG00000004446.12	Bid	0.981253	0.111459	0.243724	0.120428	0.728571	1
ENSMUSG00000061390.6	Gm7866	0.991299	0.0962927	0.320668	0.120418	0.728582	1
ENSMUSG00000084459.1	Gm24598	0.83693	-0.124272	0.406625	0.120404	0.728597	1
ENSMUSG00000033214.9	Slitrk5	3.5261	0.0451962	0.130829	0.120302	0.728707	1
ENSMUSG00000024883.6	Rin1	1.8108	-0.0639874	0.160961	0.120237	0.728778	1
ENSMUSG00000049971.17	Glt1d1	1.15569	0.065414	0.209023	0.120125	0.728899	1
ENSMUSG00000067870.5	Rpl31-ps8	2.22235	-0.0679326	0.205604	0.120076	0.728953	1
ENSMUSG00000062908.12	Acadm	4.33471	-0.0502666	0.145468	0.119979	0.729057	1
ENSMUSG00000005045.16	Chd5	12.393	0.0299154	0.0874846	0.11987	0.729176	1
ENSMUSG00000053604.5	Rpia	0.64869	0.0849588	0.275129	0.119783	0.72927	1
ENSMUSG00000039763.9	Dnajc28	0.796442	-0.0969747	0.285527	0.119627	0.729439	1
ENSMUSG00000037720.16	Tmem33	4.36301	-0.0389954	0.111845	0.119609	0.729459	1
ENSMUSG00000026424.8	Gpr37l1	8.28091	0.0435278	0.133349	0.119533	0.729542	1
ENSMUSG00000028577.13	Plaa	3.56508	-0.0562634	0.164915	0.119404	0.729681	1
ENSMUSG00000039810.11	Zc3h10	1.06115	0.0663728	0.191435	0.119252	0.729847	1
ENSMUSG00000051726.6	Kcnf1	2.60842	0.0483379	0.143132	0.119213	0.72989	1
ENSMUSG00000033917.15	Gde1	16.9164	0.0263751	0.0765515	0.119007	0.730114	1
ENSMUSG00000037257.7	Aagab	2.7394	0.057166	0.165187	0.118982	0.730141	1
ENSMUSG00000006731.9	B4galnt1	3.48403	0.0539604	0.156428	0.118885	0.730247	1
ENSMUSG00000034892.8	Rps29	87.5172	-0.022696	0.0655307	0.118881	0.730252	1
ENSMUSG00000039361.10	Picalm	5.25681	-0.0482445	0.139874	0.118879	0.730253	1
ENSMUSG00000032599.12	Ip6k2	6.69554	0.0373814	0.109019	0.118857	0.730277	1
ENSMUSG00000079184.10	Mphosph8	13.1858	-0.0384599	0.11101	0.118833	0.730304	1
ENSMUSG00000042210.16	Abhd14a	4.21557	-0.0447688	0.129275	0.118783	0.730358	1
ENSMUSG00000022386.12	Trmu	1.50666	0.0683825	0.203693	0.118753	0.73039	1
ENSMUSG00000037966.15	Ninj1	3.09872	-0.046765	0.13692	0.11875	0.730395	1
ENSMUSG00000041353.12	Tmem29	2.31735	-0.0508637	0.160681	0.118662	0.73049	1
ENSMUSG00000031715.14	Smarca5	6.33241	0.0427317	0.124667	0.118621	0.730534	1
ENSMUSG00000090610.2	Gm3571	4.74238	0.048011	0.139276	0.118479	0.73069	1
ENSMUSG00000032398.6	Snapc5	4.18486	0.0435957	0.124789	0.118476	0.730693	1
ENSMUSG00000021518.3	Ptdss1	3.69182	0.0432547	0.12545	0.118404	0.730772	1
ENSMUSG00000024474.5	Ik	9.61104	-0.0349029	0.102225	0.118183	0.731014	1
ENSMUSG00000030521.11	Mphosph10	2.15633	0.0543557	0.153069	0.118141	0.73106	1
ENSMUSG00000053801.18	Grwd1	2.04419	0.0605328	0.171848	0.118119	0.731083	1
ENSMUSG00000030172.15	Erc1	9.4522	0.0571599	0.166062	0.118004	0.731209	1
ENSMUSG00000096914.3	Galntl6	1.47234	0.088869	0.257592	0.117921	0.731301	1
ENSMUSG00000058351.10	Smim4	3.02944	0.0418742	0.12034	0.117876	0.73135	1
ENSMUSG00000048787.13	Dcun1d3	0.752405	-0.0929157	0.275023	0.117871	0.731355	1
ENSMUSG00000024797.12	Vps51	1.48569	-0.0589517	0.195592	0.117822	0.731409	1
ENSMUSG00000029500.16	Pgam5	4.42122	0.0361821	0.105709	0.117805	0.731427	1
ENSMUSG00000016477.17	E2f3	1.41416	-0.072433	0.211401	0.117793	0.73144	1
ENSMUSG00000039357.1	Fut11	1.02444	-0.0774271	0.224184	0.117775	0.73146	1
ENSMUSG00000034187.18	Nsf	22.4083	0.0336012	0.0968386	0.117729	0.731511	1
ENSMUSG00000026991.20	Pkp4	8.03376	0.0306222	0.0901599	0.117711	0.73153	1
ENSMUSG00000042772.15	Smg7	5.10647	0.0492282	0.143881	0.117702	0.73154	1
ENSMUSG00000035772.11	Mrps2	2.39193	0.0515546	0.151601	0.11769	0.731554	1
ENSMUSG00000028906.15	Epb41	3.40529	0.056606	0.1618	0.117676	0.731569	1
ENSMUSG00000022671.12	Mzt2	3.08099	0.0480233	0.137698	0.117656	0.731591	1
ENSMUSG00000058064.5	Gm10036	2.02105	-0.0910565	0.281988	0.117653	0.731594	1
ENSMUSG00000031875.6	Cmtm3	0.636078	-0.0822132	0.257884	0.117649	0.731598	1
ENSMUSG00000020111.15	Micu1	8.94845	-0.0392013	0.114706	0.117594	0.731659	1
ENSMUSG00000020376.16	Rnf130	2.10435	0.0506219	0.157173	0.117587	0.731667	1
ENSMUSG00000064342.1	mt-Ti	4.67942	0.0677673	0.198277	0.117537	0.731721	1
ENSMUSG00000029012.11	Orc5	1.15654	-0.0684882	0.210071	0.117498	0.731764	1
ENSMUSG00000012640.16	Zfp715	1.699	-0.068144	0.211185	0.117372	0.731903	1
ENSMUSG00000019978.15	Epb41l2	2.6959	-0.0592209	0.155206	0.117273	0.732011	1
ENSMUSG00000039633.6	Lonrf1	1.51934	0.0640551	0.187462	0.117185	0.732108	1
ENSMUSG00000024835.14	Coro1b	10.1173	0.0296573	0.0867769	0.117141	0.732157	1
ENSMUSG00000040842.17	Szrd1	1.76424	0.0569697	0.160865	0.1171	0.732201	1
ENSMUSG00000039018.15	Mtg1	2.30746	-0.0548693	0.166031	0.116962	0.732354	1
ENSMUSG00000015943.11	Bola1	5.18457	-0.0370044	0.108385	0.116924	0.732395	1
ENSMUSG00000015165.16	Hnrnpl	12.3062	0.0263354	0.0770376	0.116882	0.732441	1
ENSMUSG00000046010.7	Zfp830	1.11241	0.0719968	0.208467	0.116809	0.732522	1
ENSMUSG00000043602.5	Zfp3	1.41758	-0.0612379	0.187332	0.116732	0.732606	1
ENSMUSG00000059355.13	Wdr83os	3.98026	0.0418641	0.121867	0.116659	0.732687	1
ENSMUSG00000029534.17	St7	0.900174	-0.0615519	0.210516	0.116594	0.732759	1
ENSMUSG00000021993.9	Mipep	2.14739	-0.0600883	0.173219	0.116579	0.732775	1
ENSMUSG00000030747.5	Dgat2	6.17721	0.0327406	0.096775	0.116386	0.732988	1
ENSMUSG00000052188.6	Gm14964	0.75963	-0.0693783	0.239179	0.11636	0.733016	1
ENSMUSG00000061787.15	Rps17	32.704	-0.0498726	0.143168	0.116285	0.733099	1
ENSMUSG00000063568.11	Jazf1	0.939929	0.0888584	0.354443	0.116277	0.733108	1
ENSMUSG00000019852.6	Arfgef3	8.56949	-0.0336418	0.0995845	0.116215	0.733176	1
ENSMUSG00000034220.7	Gpc1	3.66901	0.0455447	0.133171	0.116203	0.73319	1
ENSMUSG00000021796.14	Bmpr1a	3.08833	0.0428939	0.123888	0.116106	0.733297	1
ENSMUSG00000025931.15	Paqr8	2.54248	0.0441711	0.145876	0.115914	0.733509	1
ENSMUSG00000037325.10	Bbs7	0.932051	0.0759205	0.244715	0.115896	0.733529	1
ENSMUSG00000064370.1	mt-Cytb	297.968	-0.0557444	0.164243	0.115802	0.733633	1
ENSMUSG00000030663.12	1110004F10Rik	16.0653	-0.0233643	0.0688578	0.115738	0.733704	1
ENSMUSG00000006715.11	Gmnn	1.11458	0.0636564	0.201434	0.115702	0.733744	1
ENSMUSG00000015709.9	Arnt2	6.12486	-0.0432306	0.127279	0.11564	0.733813	1
ENSMUSG00000001240.13	Ramp2	1.57311	0.0762352	0.218868	0.115587	0.733871	1
ENSMUSG00000037885.18	Stk35	0.774617	0.0729318	0.255971	0.115521	0.733945	1
ENSMUSG00000028977.16	Casz1	0.70142	-0.0808261	0.261001	0.115495	0.733973	1
ENSMUSG00000038351.14	Sgsm2	3.46892	0.0424244	0.125535	0.115442	0.734031	1
ENSMUSG00000034154.15	Ino80	2.19879	-0.0650332	0.200578	0.115196	0.734304	1
ENSMUSG00000021710.10	Nln	1.69607	0.0751264	0.212627	0.11503	0.734488	1
ENSMUSG00000026640.12	Plxna2	10.1608	-0.0322714	0.0959394	0.114964	0.734562	1
ENSMUSG00000027778.15	Ift80	0.902189	-0.0845843	0.249021	0.114958	0.734568	1
ENSMUSG00000065979.12	Cpped1	6.67894	-0.0410691	0.122345	0.114957	0.734569	1
ENSMUSG00000022538.19	Lsg1	1.56826	0.0649782	0.186957	0.114813	0.73473	1
ENSMUSG00000016257.15	Slmo2	5.01179	-0.0437817	0.129197	0.114808	0.734735	1
ENSMUSG00000040139.14	9430038I01Rik	0.597062	-0.0717063	0.277207	0.114798	0.734747	1
ENSMUSG00000062040.14	Zfp27	1.14984	0.074132	0.222929	0.114715	0.734839	1
ENSMUSG00000029130.12	Rnf32	1.0176	-0.0728034	0.209585	0.114666	0.734894	1
ENSMUSG00000059208.14	Hnrnpm	8.43714	0.0324463	0.0961845	0.114659	0.734901	1
ENSMUSG00000031202.5	Rab39b	3.78033	-0.0394525	0.116878	0.114579	0.73499	1
ENSMUSG00000021000.15	Ctage5	2.90496	-0.0478396	0.139802	0.114556	0.735016	1
ENSMUSG00000022403.14	St13	16.0158	0.0346422	0.101999	0.114549	0.735024	1
ENSMUSG00000001521.12	Tulp3	0.906956	0.0743741	0.246983	0.11444	0.735145	1
ENSMUSG00000041773.7	Enc1	33.0923	0.0316092	0.0937709	0.11443	0.735156	1
ENSMUSG00000036275.13	9530068E07Rik	3.62152	-0.0472412	0.14135	0.114246	0.735361	1
ENSMUSG00000022855.8	Senp2	4.03687	-0.0481219	0.141965	0.114039	0.735591	1
ENSMUSG00000039693.11	Msantd3	1.25663	0.0650577	0.18082	0.114007	0.735627	1
ENSMUSG00000028793.15	Rnf19b	2.6483	-0.0449171	0.138194	0.114	0.735635	1
ENSMUSG00000031922.12	Cep57	1.84816	0.0529679	0.152795	0.113993	0.735643	1
ENSMUSG00000031666.15	Rbl2	2.13237	-0.0670941	0.204761	0.113924	0.73572	1
ENSMUSG00000046032.16	Snx12	2.6614	0.0496028	0.145116	0.113719	0.735949	1
ENSMUSG00000022664.11	Slc35a5	1.18396	0.0592933	0.189549	0.113432	0.73627	1
ENSMUSG00000047635.6	2810006K23Rik	1.2477	-0.0634398	0.178144	0.113401	0.736305	1
ENSMUSG00000024565.8	Sall3	0.781333	-0.0688625	0.240474	0.113185	0.736547	1
ENSMUSG00000054520.15	Sh3bp2	0.787837	-0.0699563	0.313366	0.113102	0.73664	1
ENSMUSG00000031979.17	Cog2	1.82353	0.0682833	0.205305	0.113057	0.73669	1
ENSMUSG00000021033.10	Gstz1	2.29275	0.0525527	0.154649	0.113029	0.736721	1
ENSMUSG00000027469.16	Tpx2	0.748276	-0.0595801	0.25995	0.113003	0.73675	1
ENSMUSG00000032294.16	Pkm	74.9001	0.0238036	0.0704976	0.112953	0.736807	1
ENSMUSG00000037664.13	Cdkn1c	2.56167	0.0600756	0.169407	0.112863	0.736908	1
ENSMUSG00000026181.11	Ppm1f	1.80995	0.0550364	0.170241	0.112687	0.737106	1
ENSMUSG00000048027.7	Rgmb	0.676282	-0.0717039	0.275081	0.112547	0.737263	1
ENSMUSG00000020053.18	Igf1	0.922891	0.0855888	0.245877	0.112438	0.737385	1
ENSMUSG00000030417.15	Pdcd5	17.7385	-0.023063	0.0689884	0.112386	0.737444	1
ENSMUSG00000035285.6	Nat14	5.71287	0.0319506	0.0954813	0.112303	0.737538	1
ENSMUSG00000059834.12	Sclt1	1.52898	-0.0612115	0.201498	0.112289	0.737553	1
ENSMUSG00000039059.11	Hrh3	3.93064	0.0371383	0.122613	0.112212	0.73764	1
ENSMUSG00000006720.16	Zfp184	0.857552	0.103632	0.35381	0.112198	0.737656	1
ENSMUSG00000027300.9	Ubox5	0.743513	-0.0789291	0.243554	0.112149	0.73771	1
ENSMUSG00000040452.8	Cdh12	0.849642	-0.0730072	0.21071	0.112128	0.737734	1
ENSMUSG00000057858.7	Fam204a	3.52685	-0.0415573	0.127818	0.111972	0.73791	1
ENSMUSG00000025821.9	Zfp282	3.07226	0.0514816	0.147905	0.11197	0.737912	1
ENSMUSG00000040620.15	Dhx33	0.942935	-0.0728396	0.24015	0.111857	0.73804	1
ENSMUSG00000007038.5	Neu1	2.01425	-0.0643195	0.189678	0.111817	0.738085	1
ENSMUSG00000055917.14	Zfp277	1.95598	-0.0541547	0.165691	0.11173	0.738183	1
ENSMUSG00000041468.7	Gpr12	1.16871	0.0659746	0.217984	0.111605	0.738324	1
ENSMUSG00000028842.15	Ago3	2.501	-0.0553052	0.15542	0.11136	0.738601	1
ENSMUSG00000074247.10	Dda1	13.4952	0.0242553	0.0724558	0.111342	0.738622	1
ENSMUSG00000015085.8	Entpd2	1.40799	-0.0703041	0.213398	0.111297	0.738672	1
ENSMUSG00000019792.7	Trmt11	0.643822	-0.0838762	0.267029	0.111074	0.738925	1
ENSMUSG00000039546.9	Ajap1	4.41567	-0.0375159	0.111572	0.111054	0.738947	1
ENSMUSG00000033933.13	Vhl	2.81224	0.0481058	0.143713	0.111039	0.738964	1
ENSMUSG00000033863.1	Klf9	18.4597	0.0214513	0.064599	0.110867	0.73916	1
ENSMUSG00000004895.9	Prcc	1.49797	0.0600101	0.177275	0.110825	0.739207	1
ENSMUSG00000047604.3	Frat2	0.919341	-0.0609814	0.211573	0.110809	0.739225	1
ENSMUSG00000039100.9	March6	8.29897	-0.0246749	0.0740412	0.110793	0.739243	1
ENSMUSG00000022494.13	Shisa9	3.16889	-0.0432115	0.130143	0.110765	0.739274	1
ENSMUSG00000067369.12	Trmt2b	0.535784	0.101414	0.32624	0.110695	0.739354	1
ENSMUSG00000031198.4	Fundc2	3.63448	0.0408577	0.124377	0.110587	0.739477	1
ENSMUSG00000021039.8	Snw1	8.39359	0.0250127	0.0754033	0.110586	0.739478	1
ENSMUSG00000045625.4	Pigz	0.647511	0.0742583	0.312653	0.110559	0.739509	1
ENSMUSG00000041238.15	Rbbp8	0.717645	0.107282	0.297991	0.110539	0.739532	1
ENSMUSG00000030814.17	Bcl7c	2.87008	0.0451879	0.132558	0.110471	0.739609	1
ENSMUSG00000024966.8	Stip1	7.33286	-0.0377258	0.113556	0.110239	0.739872	1
ENSMUSG00000025231.16	Sufu	0.888676	0.0771519	0.230324	0.110169	0.739952	1
ENSMUSG00000030327.8	Necap1	7.50677	0.0347072	0.105246	0.110149	0.739974	1
ENSMUSG00000038718.15	Pbx3	3.86972	-0.0366641	0.113326	0.110149	0.739975	1
ENSMUSG00000074238.6	Ap1ar	8.51562	0.0462044	0.138782	0.110132	0.739994	1
ENSMUSG00000105550.1	Gm42586	2.02369	0.162482	0.43581	0.110061	0.740075	1
ENSMUSG00000056459.14	Zbtb25	0.490237	-0.0752902	0.24396	0.109997	0.740148	1
ENSMUSG00000031095.15	Cul4b	1.23767	-0.069843	0.219984	0.109842	0.740324	1
ENSMUSG00000104043.1	Gm6525	0.803213	-0.0805061	0.300085	0.109832	0.740336	1
ENSMUSG00000003847.16	Nfat5	2.10979	-0.0734596	0.217789	0.109801	0.740371	1
ENSMUSG00000051518.7	Rps19bp1	5.94363	-0.0285649	0.0872438	0.109798	0.740374	1
ENSMUSG00000036617.16	Etl4	10.1437	-0.0732577	0.224159	0.109723	0.74046	1
ENSMUSG00000025423.15	Pias2	3.52373	-0.0525845	0.160318	0.109702	0.740484	1
ENSMUSG00000018322.10	Tomm34	2.56048	-0.0503518	0.145706	0.109587	0.740615	1
ENSMUSG00000002908.15	Kcnn1	0.687206	0.105719	0.288296	0.109505	0.740708	1
ENSMUSG00000019927.6	Ube2d1	5.53058	-0.0303011	0.0927354	0.109482	0.740735	1
ENSMUSG00000020516.15	Rps6kb1	4.24196	0.0386539	0.117144	0.109462	0.740758	1
ENSMUSG00000031015.8	Swap70	0.54929	0.082302	0.292728	0.109246	0.741004	1
ENSMUSG00000015002.16	Efr3a	3.45684	0.0536777	0.167254	0.109231	0.741021	1
ENSMUSG00000028692.14	Akr1a1	36.2568	0.015039	0.045446	0.109134	0.741132	1
ENSMUSG00000029676.15	Pot1a	0.914954	0.0688437	0.241332	0.109123	0.741145	1
ENSMUSG00000036078.16	Sigmar1	1.86934	-0.0649854	0.187686	0.109092	0.741181	1
ENSMUSG00000074671.6	Tspyl3	1.70386	-0.0514687	0.17013	0.109041	0.741238	1
ENSMUSG00000034761.15	Map4k5	2.07231	0.0715152	0.216188	0.108982	0.741307	1
ENSMUSG00000037960.10	Card19	2.38657	-0.0623686	0.175644	0.108977	0.741312	1
ENSMUSG00000027882.18	Stxbp3	1.20082	-0.0880465	0.235224	0.108948	0.741345	1
ENSMUSG00000049957.14	Ccdc137	1.78889	-0.0594954	0.182038	0.108923	0.741374	1
ENSMUSG00000104939.1	Gm33651	1.03899	-0.090119	0.227682	0.108753	0.741568	1
ENSMUSG00000050822.11	Slc29a4	1.7588	0.0759968	0.217679	0.108662	0.741673	1
ENSMUSG00000078695.8	Cisd3	2.8437	0.0467251	0.155421	0.108443	0.741924	1
ENSMUSG00000030980.17	Knop1	5.13663	-0.036527	0.111529	0.108393	0.741981	1
ENSMUSG00000078427.2	Sarnp	3.84758	0.0393379	0.117028	0.10838	0.741996	1
ENSMUSG00000046556.6	Zfp319	0.75158	-0.0655752	0.232272	0.108338	0.742044	1
ENSMUSG00000097554.1	Gm26825	4.98842	-0.122472	0.342209	0.108325	0.742059	1
ENSMUSG00000005102.13	Eif2ak4	1.2627	0.0640228	0.195929	0.108283	0.742107	1
ENSMUSG00000025332.14	Kdm5c	4.8991	0.0519219	0.158359	0.108196	0.742207	1
ENSMUSG00000089911.4	Mfsd14a	1.76613	0.0485209	0.161356	0.108143	0.742268	1
ENSMUSG00000023092.16	Fhl1	2.95246	0.0442808	0.130667	0.108021	0.742409	1
ENSMUSG00000061762.12	Tac1	17.9801	0.0350267	0.107784	0.107966	0.742471	1
ENSMUSG00000075254.11	Heg1	1.84711	0.0676601	0.196184	0.107905	0.742542	1
ENSMUSG00000028873.16	Cdca8	1.08334	-0.0615441	0.242188	0.107862	0.742591	1
ENSMUSG00000026437.11	Cdk18	1.24363	-0.0960543	0.227301	0.107816	0.742644	1
ENSMUSG00000009630.10	Ppp2cb	2.07485	-0.0716675	0.205235	0.107787	0.742678	1
ENSMUSG00000030019.6	Fbxl14	0.812226	-0.0730092	0.238226	0.107773	0.742694	1
ENSMUSG00000060675.13	Pla2g16	2.31206	-0.0669422	0.174072	0.107585	0.742911	1
ENSMUSG00000021057.15	Akap5	13.4569	0.0540147	0.16321	0.10746	0.743054	1
ENSMUSG00000057715.13	A830018L16Rik	2.63879	0.0462375	0.156312	0.107199	0.743356	1
ENSMUSG00000017929.13	B4galt5	1.98503	0.0539426	0.161919	0.107133	0.743432	1
ENSMUSG00000020135.13	Apc2	16.0131	0.0583528	0.181944	0.107089	0.743483	1
ENSMUSG00000084106.4	Gm6136	2.60406	0.0545154	0.157165	0.107028	0.743553	1
ENSMUSG00000036810.16	Cnep1r1	1.50653	0.0535852	0.159455	0.106861	0.743746	1
ENSMUSG00000100164.1	2610306M01Rik	1.04884	0.0669086	0.227662	0.106843	0.743768	1
ENSMUSG00000034209.4	Rasl10a	1.26207	0.0500581	0.19105	0.106705	0.743927	1
ENSMUSG00000070366.5	Plpp4	0.729933	-0.0808845	0.24378	0.106559	0.744096	1
ENSMUSG00000039114.15	Nrn1	2.05282	-0.0871978	0.20553	0.106483	0.744184	1
ENSMUSG00000027605.18	Acss2	2.56699	0.0567874	0.193588	0.106392	0.74429	1
ENSMUSG00000036352.16	Ubac1	6.84682	-0.0327875	0.100941	0.106373	0.744312	1
ENSMUSG00000039913.12	Pak7	3.18914	0.0459768	0.141372	0.106311	0.744384	1
ENSMUSG00000029703.10	Lrwd1	0.813066	0.0905294	0.242369	0.106244	0.744462	1
ENSMUSG00000029208.16	Guf1	1.03629	-0.07925	0.251249	0.106209	0.744502	1
ENSMUSG00000057133.14	Chd6	5.41929	0.0372979	0.114802	0.10619	0.744524	1
ENSMUSG00000029223.12	Uchl1	80.0811	-0.013925	0.042596	0.106176	0.744541	1
ENSMUSG00000032216.14	Nedd4	45.4856	0.0370771	0.114453	0.106127	0.744597	1
ENSMUSG00000026113.17	Inpp4a	7.66902	0.0449483	0.137562	0.10591	0.74485	1
ENSMUSG00000041607.16	Mbp	92.7283	-0.048126	0.145376	0.105881	0.744883	1
ENSMUSG00000029916.11	Agk	2.50959	-0.0505158	0.157508	0.1058	0.744977	1
ENSMUSG00000027829.15	Ccnl1	2.66844	0.0517973	0.155836	0.1058	0.744977	1
ENSMUSG00000024442.5	0610009O20Rik	0.738968	-0.0789471	0.232876	0.1058	0.744977	1
ENSMUSG00000028889.17	Yrdc	3.25955	-0.0419863	0.133949	0.105771	0.745011	1
ENSMUSG00000006675.10	P4htm	4.58464	0.0437182	0.134902	0.10566	0.745141	1
ENSMUSG00000021665.7	Hexb	8.61257	0.0440895	0.136818	0.105373	0.745474	1
ENSMUSG00000009614.16	Sardh	0.88417	0.0695676	0.241642	0.105268	0.745597	1
ENSMUSG00000018068.13	Ints2	0.979038	-0.0737203	0.243199	0.105245	0.745623	1
ENSMUSG00000025162.17	Csnk1d	7.21893	0.0335648	0.104092	0.105228	0.745643	1
ENSMUSG00000000305.12	Cdh4	3.32653	0.0547189	0.16304	0.105213	0.745662	1
ENSMUSG00000001056.3	Nhp2	12.9656	-0.0248523	0.0765051	0.105192	0.745686	1
ENSMUSG00000020400.17	Tnip1	2.03819	0.0523223	0.16382	0.105142	0.745744	1
ENSMUSG00000047264.8	Zfp358	1.90645	-0.0580076	0.184569	0.105138	0.745749	1
ENSMUSG00000034226.7	Rhov	0.870848	-0.0602591	0.215256	0.104835	0.746102	1
ENSMUSG00000092607.9	Scnm1	3.78404	-0.0372508	0.114422	0.104816	0.746125	1
ENSMUSG00000094626.1	Cecr6	2.2197	0.0502972	0.16003	0.104808	0.746135	1
ENSMUSG00000032077.4	Bud13	0.532165	0.0981426	0.292241	0.104761	0.74619	1
ENSMUSG00000039316.14	Rftn1	1.21825	0.0734253	0.228253	0.104709	0.74625	1
ENSMUSG00000024935.10	Slc1a1	3.28452	-0.0501744	0.149199	0.104623	0.746351	1
ENSMUSG00000038429.10	Usp5	12.7336	-0.0311311	0.0965143	0.104619	0.746355	1
ENSMUSG00000022131.2	Gpr180	2.19963	0.0552602	0.164802	0.104591	0.746389	1
ENSMUSG00000032564.15	Cpne4	3.35286	0.0409908	0.127195	0.104565	0.746419	1
ENSMUSG00000073563.2	Csnk1g3	4.313	0.0457975	0.142225	0.104541	0.746447	1
ENSMUSG00000075227.6	Znhit2	3.68065	0.0406962	0.125534	0.104301	0.746728	1
ENSMUSG00000020928.14	Higd1b	1.03755	-0.082048	0.236138	0.104265	0.74677	1
ENSMUSG00000102918.1	Pcdhgc3	1.03687	-0.0739075	0.295306	0.104216	0.746828	1
ENSMUSG00000041879.13	Ipo9	4.27697	-0.0405858	0.126958	0.10413	0.746929	1
ENSMUSG00000089838.1	Gm2962	0.677269	0.0793885	0.28651	0.104126	0.746934	1
ENSMUSG00000037940.16	Inpp4b	0.760705	-0.081243	0.249095	0.10409	0.746975	1
ENSMUSG00000042256.4	Ptchd4	0.700411	0.0758356	0.26717	0.104013	0.747066	1
ENSMUSG00000040407.17	Akap9	35.417	0.0337934	0.105093	0.104006	0.747074	1
ENSMUSG00000022663.3	Atg3	5.46495	-0.0410738	0.127379	0.104002	0.747079	1
ENSMUSG00000039156.19	Stim2	2.71326	-0.0477469	0.149206	0.103939	0.747153	1
ENSMUSG00000034636.9	Zyg11b	13.8341	-0.0302583	0.0946825	0.10375	0.747375	1
ENSMUSG00000027879.9	Sec22b	3.82298	-0.0384958	0.119497	0.103744	0.747382	1
ENSMUSG00000027011.14	Ube2e3	6.55332	-0.0308802	0.0965837	0.103735	0.747392	1
ENSMUSG00000022992.16	Kansl2	3.46048	-0.0417255	0.134393	0.103707	0.747426	1
ENSMUSG00000028496.17	Mllt3	4.3865	-0.0402734	0.127048	0.103453	0.747725	1
ENSMUSG00000033991.8	Ttc37	0.787287	0.0925596	0.313182	0.103373	0.747819	1
ENSMUSG00000022898.12	Dscr3	2.11982	0.0466156	0.142482	0.103303	0.747901	1
ENSMUSG00000034587.8	8430429K09Rik	0.81419	-0.0745227	0.242417	0.103278	0.747931	1
ENSMUSG00000051359.14	Ncald	15.3495	-0.0259463	0.0808461	0.103206	0.748016	1
ENSMUSG00000024661.6	Fth1	197.386	0.0219276	0.0677918	0.103159	0.748071	1
ENSMUSG00000033953.10	Ppp3r1	23.3748	0.0382052	0.118345	0.103138	0.748096	1
ENSMUSG00000000384.15	Tbrg4	1.68446	0.0596528	0.186513	0.103093	0.748149	1
ENSMUSG00000026787.3	Gad2	22.3053	-0.0269449	0.0836347	0.103021	0.748234	1
ENSMUSG00000006289.14	Osgep	7.42437	-0.0282515	0.088159	0.102882	0.748398	1
ENSMUSG00000020774.9	Aspa	1.04773	0.0594749	0.266992	0.102781	0.748518	1
ENSMUSG00000029778.12	Adcyap1r1	5.38319	0.0374894	0.117356	0.102712	0.748599	1
ENSMUSG00000039536.16	Stau1	3.85492	-0.0476314	0.153557	0.102696	0.748618	1
ENSMUSG00000020137.4	Thap2	0.8468	-0.0740241	0.221532	0.102664	0.748656	1
ENSMUSG00000020719.14	Ddx5	34.7357	0.0368813	0.114658	0.102413	0.748953	1
ENSMUSG00000024963.11	Dnajc4	1.05775	0.0658212	0.224691	0.102378	0.748994	1
ENSMUSG00000048249.14	Crebrf	2.7778	-0.0695335	0.201693	0.102315	0.749069	1
ENSMUSG00000035109.14	Shc4	1.84484	-0.0808228	0.275791	0.102237	0.749162	1
ENSMUSG00000038648.5	Creb3l2	0.624598	-0.0848431	0.272393	0.102057	0.749375	1
ENSMUSG00000038039.13	Gcc2	6.81044	-0.0350538	0.109292	0.101916	0.749542	1
ENSMUSG00000025287.15	Acot9	1.84788	0.0615424	0.187916	0.101858	0.749612	1
ENSMUSG00000019774.8	Mtrf1l	1.15119	0.0721064	0.227608	0.101717	0.749778	1
ENSMUSG00000001082.12	Mfsd10	0.614046	-0.0789848	0.320312	0.101618	0.749897	1
ENSMUSG00000000378.15	Ccm2	9.50837	0.0286829	0.0907254	0.10159	0.74993	1
ENSMUSG00000028882.13	Ppp1r8	1.64555	-0.0439524	0.150292	0.101527	0.750005	1
ENSMUSG00000009905.5	Kdsr	1.98528	-0.0523335	0.158933	0.101506	0.75003	1
ENSMUSG00000038828.13	Tmem214	1.82711	0.0479165	0.153697	0.101491	0.750048	1
ENSMUSG00000038256.15	Bcl9	1.73703	-0.0523827	0.181092	0.10148	0.75006	1
ENSMUSG00000026970.16	Rbms1	2.39464	-0.0445194	0.145496	0.101426	0.750125	1
ENSMUSG00000047935.17	Gm5607	1.46469	-0.0600853	0.202916	0.101312	0.750261	1
ENSMUSG00000028224.14	Nbn	0.949572	0.06954	0.228775	0.101254	0.75033	1
ENSMUSG00000022620.14	Arsa	1.03699	-0.0768584	0.245151	0.101249	0.750335	1
ENSMUSG00000036501.6	Fam13b	3.17587	-0.0819342	0.272651	0.101204	0.750389	1
ENSMUSG00000044857.7	Lemd2	1.92187	-0.0534347	0.174958	0.101155	0.750448	1
ENSMUSG00000029910.14	Mad2l1	1.60691	0.0786737	0.218586	0.100975	0.750663	1
ENSMUSG00000048142.9	Nat8l	6.0293	0.0372994	0.118648	0.100929	0.750718	1
ENSMUSG00000007817.14	Zmiz1	6.31253	0.028871	0.0910178	0.100811	0.750858	1
ENSMUSG00000061603.7	Akap6	17.7377	-0.0467066	0.14684	0.10078	0.750896	1
ENSMUSG00000029131.14	Dnajb6	6.62033	0.050711	0.158614	0.10059	0.751123	1
ENSMUSG00000038286.10	Bphl	3.79027	0.0395745	0.126008	0.100571	0.751145	1
ENSMUSG00000049612.10	Omg	2.96196	-0.0585573	0.156047	0.100496	0.751236	1
ENSMUSG00000002010.17	Idh3g	13.4113	0.0225008	0.0708477	0.100303	0.751467	1
ENSMUSG00000026878.16	Rab14	33.3992	-0.0195416	0.0621803	0.100273	0.751502	1
ENSMUSG00000026104.14	Stat1	1.00288	-0.0810707	0.253532	0.100234	0.751549	1
ENSMUSG00000036315.13	Znrd1	3.36688	0.0392214	0.122691	0.100169	0.751627	1
ENSMUSG00000026305.15	Lrrfip1	3.26486	-0.0511375	0.166773	0.100092	0.751719	1
ENSMUSG00000021510.10	Zfp729a	0.652444	0.0843449	0.278743	0.0998717	0.751984	1
ENSMUSG00000029009.17	Mthfr	0.561862	0.093699	0.268601	0.0997611	0.752117	1
ENSMUSG00000017943.15	Gdap1l1	6.2747	0.0319652	0.101457	0.0997582	0.75212	1
ENSMUSG00000011382.8	Dhdh	0.974829	-0.0742676	0.246958	0.0997461	0.752135	1
ENSMUSG00000020326.7	Ccng1	1.56743	-0.066679	0.184495	0.0996949	0.752196	1
ENSMUSG00000013089.15	Etv5	2.9775	-0.042985	0.13239	0.0995306	0.752394	1
ENSMUSG00000026495.8	Efcab2	0.858284	0.0598968	0.215214	0.0994099	0.752539	1
ENSMUSG00000031112.10	Stk26	0.865024	0.0653597	0.271036	0.099394	0.752558	1
ENSMUSG00000090110.8	Cmc4	0.63804	-0.0890912	0.247977	0.0993861	0.752568	1
ENSMUSG00000014039.17	Prdm15	0.370333	0.109737	0.352465	0.099298	0.752674	1
ENSMUSG00000030062.7	Rpn1	10.2927	-0.0311541	0.0991597	0.0992139	0.752775	1
ENSMUSG00000023032.12	Slc4a8	2.4634	0.0420015	0.137062	0.0991891	0.752805	1
ENSMUSG00000031937.6	Vstm5	0.681604	0.0717071	0.232212	0.0991782	0.752818	1
ENSMUSG00000036427.5	Gpi1	30.5163	0.0266109	0.0842798	0.0991611	0.752839	1
ENSMUSG00000052738.14	Suclg1	28.8898	-0.0205303	0.0654143	0.0991258	0.752881	1
ENSMUSG00000024527.9	Afg3l2	4.01627	0.0443467	0.144569	0.0990899	0.752925	1
ENSMUSG00000022462.6	Slc38a2	2.91661	-0.0459894	0.14836	0.0990389	0.752986	1
ENSMUSG00000026842.16	Abl1	2.16664	0.049116	0.153166	0.0990007	0.753032	1
ENSMUSG00000068922.14	Msto1	2.5073	-0.0472924	0.153705	0.0989632	0.753077	1
ENSMUSG00000019998.5	Stx7	8.35898	-0.0384644	0.121634	0.0989567	0.753085	1
ENSMUSG00000029199.11	Lias	4.65724	0.0325713	0.103686	0.0988496	0.753215	1
ENSMUSG00000053774.8	Ubxn7	2.36721	-0.0836867	0.265082	0.0986634	0.75344	1
ENSMUSG00000002379.6	Ndufa11	33.4016	-0.0155267	0.0494602	0.0985079	0.753628	1
ENSMUSG00000022321.15	Cdh10	1.31242	0.0604921	0.199047	0.0984856	0.753655	1
ENSMUSG00000021203.15	Otub2	1.54511	-0.0514604	0.166076	0.0983583	0.753809	1
ENSMUSG00000078317.6	F8a	1.48895	-0.0500602	0.161271	0.0983178	0.753858	1
ENSMUSG00000031568.16	Rwdd4a	2.34845	-0.0456112	0.151653	0.0981242	0.754092	1
ENSMUSG00000009894.15	Snap47	26.9554	-0.0175772	0.056237	0.0980882	0.754136	1
ENSMUSG00000022848.8	Dirc2	5.18036	-0.0443711	0.142126	0.0980804	0.754145	1
ENSMUSG00000061992.2	Gm4953	0.642139	0.0733816	0.37819	0.0980773	0.754149	1
ENSMUSG00000094441.1	Zfp955a	0.32756	0.190049	0.467327	0.0979414	0.754314	1
ENSMUSG00000045045.7	Lrfn4	4.23706	0.0489974	0.15607	0.0978926	0.754373	1
ENSMUSG00000024604.7	Rbm22	3.02379	-0.0391943	0.130871	0.0978635	0.754409	1
ENSMUSG00000028072.6	Ntrk1	0.736187	-0.0745134	0.280266	0.0978398	0.754437	1
ENSMUSG00000039989.7	Cbx4	2.99884	-0.0423775	0.136023	0.0978267	0.754453	1
ENSMUSG00000049721.14	Gal3st1	2.13123	0.0413989	0.160142	0.0977644	0.754529	1
ENSMUSG00000039372.5	March4	2.37896	0.0432546	0.13581	0.0976977	0.75461	1
ENSMUSG00000042870.14	Tom1	1.74953	-0.0662819	0.186259	0.09753	0.754814	1
ENSMUSG00000037443.13	Cep85	0.834681	0.0772068	0.253531	0.0973982	0.754975	1
ENSMUSG00000027201.16	Myef2	4.5784	0.0572979	0.176616	0.0972595	0.755144	1
ENSMUSG00000038417.3	Fig4	3.75581	-0.0476341	0.154787	0.0970763	0.755367	1
ENSMUSG00000025786.15	Zdhhc3	4.5682	0.032031	0.102713	0.0970131	0.755444	1
ENSMUSG00000096014.1	Sox1	1.09806	-0.0580077	0.207022	0.0969922	0.755469	1
ENSMUSG00000068969.2	Rpl32-ps	0.723875	-0.0682255	0.328053	0.0969315	0.755544	1
ENSMUSG00000024909.14	Efemp2	8.06652	-0.0939864	0.307028	0.096776	0.755733	1
ENSMUSG00000031059.9	Ndufb11	23.1468	0.021958	0.0708445	0.0967742	0.755736	1
ENSMUSG00000021277.16	Traf3	2.54447	0.056485	0.186948	0.0967309	0.755789	1
ENSMUSG00000031347.12	Cetn2	5.11698	0.0312358	0.100154	0.0966787	0.755852	1
ENSMUSG00000034659.14	Tmem109	1.41804	0.0624924	0.215779	0.0966163	0.755929	1
ENSMUSG00000074657.4	Kif5a	42.9427	0.0290353	0.0933635	0.0965397	0.756022	1
ENSMUSG00000029175.17	Slc35f6	0.875275	0.0616165	0.24168	0.0965192	0.756047	1
ENSMUSG00000097145.5	9230114K14Rik	0.514166	0.079462	0.30833	0.0964916	0.756081	1
ENSMUSG00000025086.12	Trub1	1.59877	-0.0539202	0.181874	0.0964705	0.756107	1
ENSMUSG00000030282.14	Cmas	9.10749	0.0258833	0.0838119	0.0964253	0.756162	1
ENSMUSG00000007613.15	Tgfbr1	1.34814	0.0624613	0.204398	0.0964148	0.756175	1
ENSMUSG00000031278.12	Acsl4	2.37733	0.0409241	0.137785	0.0964135	0.756177	1
ENSMUSG00000022337.6	Emc2	4.28354	0.0342442	0.111739	0.0963681	0.756232	1
ENSMUSG00000024525.6	Impa2	0.571884	0.088322	0.279692	0.0963365	0.756271	1
ENSMUSG00000056579.17	Tug1	16.4746	-0.0685848	0.213816	0.0960527	0.756619	1
ENSMUSG00000094627.1	Gm10182	0.963039	0.0940109	0.295016	0.0960324	0.756644	1
ENSMUSG00000001983.7	Taco1	0.609346	0.0837994	0.28926	0.0957676	0.756969	1
ENSMUSG00000028312.19	Smc2	1.76492	-0.050073	0.182432	0.0957481	0.756993	1
ENSMUSG00000099869.6	1700030F04Rik	0.414886	0.0962016	0.430283	0.095672	0.757087	1
ENSMUSG00000023118.15	Sympk	1.7234	-0.0533436	0.162081	0.0956325	0.757135	1
ENSMUSG00000037353.8	Letmd1	1.99826	-0.0493773	0.157976	0.095455	0.757354	1
ENSMUSG00000035248.8	Zcchc6	3.90956	-0.043198	0.141513	0.0953902	0.757433	1
ENSMUSG00000053929.16	Cyhr1	7.76869	0.0317737	0.102984	0.0953176	0.757523	1
ENSMUSG00000034453.7	Polr3b	1.13694	0.0994036	0.248971	0.0951516	0.757727	1
ENSMUSG00000031732.12	Phlpp2	1.54129	0.0561736	0.206008	0.0951471	0.757733	1
ENSMUSG00000004561.14	Mettl17	1.15224	-0.052868	0.199628	0.095122	0.757764	1
ENSMUSG00000024033.9	Rsph1	0.941484	-0.0606657	0.2108	0.0951085	0.757781	1
ENSMUSG00000049299.14	Trappc1	5.94329	-0.0329434	0.10671	0.0951049	0.757785	1
ENSMUSG00000029053.16	Prkcz	11.7205	-0.0252098	0.0821972	0.0949851	0.757933	1
ENSMUSG00000022789.14	Dnm1l	18.5148	0.0353977	0.114036	0.0949072	0.758029	1
ENSMUSG00000038866.15	Zcchc2	1.27081	0.0692381	0.223604	0.0948734	0.758071	1
ENSMUSG00000031556.6	Tm2d2	8.8912	-0.0342599	0.111798	0.094802	0.758159	1
ENSMUSG00000097272.1	Gm26649	1.70134	0.0647772	0.190901	0.0947363	0.75824	1
ENSMUSG00000009828.15	Ick	3.10343	-0.0488555	0.16511	0.0947176	0.758263	1
ENSMUSG00000037190.12	Cyb561d2	1.46572	-0.0565915	0.184796	0.0945646	0.758453	1
ENSMUSG00000041324.13	Inhba	2.44548	-0.0457037	0.152365	0.0945148	0.758514	1
ENSMUSG00000024695.15	Zfp91	10.9326	-0.0217446	0.0711265	0.0944329	0.758616	1
ENSMUSG00000078137.1	Ankrd63	3.01914	-0.0437272	0.125176	0.0944027	0.758653	1
ENSMUSG00000035597.18	Prpf39	0.838516	-0.0861267	0.277438	0.0943843	0.758676	1
ENSMUSG00000033478.4	Fam160b1	1.76821	-0.0481161	0.158559	0.0943604	0.758705	1
ENSMUSG00000033781.6	Asb13	2.07702	0.0519268	0.179241	0.0942811	0.758804	1
ENSMUSG00000047909.11	Ankrd16	0.486301	0.0868309	0.29332	0.094195	0.75891	1
ENSMUSG00000050821.13	Fam131a	12.3908	0.030451	0.0999099	0.0940398	0.759103	1
ENSMUSG00000058454.15	Dhcr7	3.40507	0.0499925	0.155882	0.0940301	0.759115	1
ENSMUSG00000080268.3	Brms1	1.55222	0.0557893	0.190195	0.0939574	0.759205	1
ENSMUSG00000019432.15	Ddx39b	9.7381	0.0249109	0.0815199	0.0938849	0.759295	1
ENSMUSG00000029151.14	Slc30a3	1.06965	0.0617197	0.301079	0.0938841	0.759296	1
ENSMUSG00000039428.11	Tmem135	1.92512	0.0476102	0.178151	0.0938591	0.759327	1
ENSMUSG00000024304.14	Cdh2	9.61744	0.034374	0.113498	0.0937547	0.759457	1
ENSMUSG00000046865.7	Fbl	2.50322	0.0471589	0.146277	0.0937527	0.75946	1
ENSMUSG00000071419.7	Rps15-ps2	5.33959	-0.0357598	0.117786	0.0937263	0.759492	1
ENSMUSG00000002477.4	Snrpd1	14.8473	-0.0202829	0.066423	0.0936779	0.759552	1
ENSMUSG00000025402.12	Nab2	1.34689	-0.0637296	0.197594	0.093652	0.759585	1
ENSMUSG00000072946.12	Ptgr2	2.05825	-0.0602298	0.175238	0.0936181	0.759627	1
ENSMUSG00000031529.5	Tnks	9.34335	0.0420985	0.139023	0.0934093	0.759887	1
ENSMUSG00000013787.15	Ehmt2	6.60942	-0.0284096	0.0934272	0.0933269	0.75999	1
ENSMUSG00000045917.17	6330416G13Rik	0.606871	0.0900981	0.297589	0.0932844	0.760043	1
ENSMUSG00000073775.4	Kti12	1.23056	-0.061052	0.210643	0.0932776	0.760051	1
ENSMUSG00000062098.11	Btbd3	5.65667	-0.0378884	0.124721	0.0931745	0.76018	1
ENSMUSG00000032180.10	Tmed1	2.20163	-0.0537027	0.177689	0.0931574	0.760201	1
ENSMUSG00000022752.8	Tomm70a	21.2324	-0.0445428	0.143692	0.0931396	0.760223	1
ENSMUSG00000075591.2	Gm10874	0.876367	0.0732032	0.332335	0.0931176	0.760251	1
ENSMUSG00000029602.11	Rasal1	2.6332	-0.0519163	0.166103	0.093033	0.760356	1
ENSMUSG00000028821.8	Syf2	4.28095	0.032066	0.106052	0.0930043	0.760392	1
ENSMUSG00000004633.17	Chn2	3.7644	0.0392391	0.130378	0.0930009	0.760396	1
ENSMUSG00000026803.17	Ttf1	0.745509	0.0769114	0.300382	0.0929897	0.76041	1
ENSMUSG00000003039.8	Fam32a	5.85437	-0.0285206	0.093835	0.0929309	0.760484	1
ENSMUSG00000044709.6	Gemin7	2.8366	0.0406638	0.129787	0.0929223	0.760494	1
ENSMUSG00000000838.17	Fmr1	4.17209	-0.0543292	0.181115	0.092918	0.7605	1
ENSMUSG00000026728.9	Vim	3.56679	0.0401406	0.126287	0.0928893	0.760536	1
ENSMUSG00000013973.12	Dedd	2.35033	-0.0431849	0.14708	0.0928699	0.76056	1
ENSMUSG00000020170.3	Frs2	1.55546	-0.0766379	0.2368	0.0928575	0.760575	1
ENSMUSG00000044791.16	Setd2	6.89016	-0.034863	0.115909	0.0928441	0.760592	1
ENSMUSG00000041219.14	Arhgap11a	0.542287	0.113034	0.365348	0.0927968	0.760651	1
ENSMUSG00000031840.12	Rab3a	46.5098	0.0219234	0.0726049	0.0927729	0.760681	1
ENSMUSG00000045062.4	Pcdhb7	0.788917	-0.0713666	0.255645	0.0927608	0.760696	1
ENSMUSG00000032280.16	Tle3	1.53257	0.0720444	0.220671	0.0927326	0.760731	1
ENSMUSG00000025413.13	Ttc4	3.18251	0.0624562	0.196674	0.0926655	0.760815	1
ENSMUSG00000049728.14	Zfp668	0.933155	0.0713775	0.228678	0.0925712	0.760934	1
ENSMUSG00000023861.17	Mpc1	23.0626	-0.0170684	0.0560685	0.0925139	0.761005	1
ENSMUSG00000028020.16	Glrb	4.22281	0.0338232	0.114357	0.0923833	0.761169	1
ENSMUSG00000025889.13	Snca	28.3991	-0.0197163	0.0645788	0.0923442	0.761218	1
ENSMUSG00000078700.10	D030028A08Rik	0.941945	-0.0572222	0.22426	0.0921702	0.761436	1
ENSMUSG00000032643.12	Fhl3	1.78633	-0.0907854	0.304535	0.0921138	0.761507	1
ENSMUSG00000025204.10	Ndufb8	38.0901	-0.0245954	0.081643	0.0921038	0.761519	1
ENSMUSG00000059552.13	Trp53	3.12367	0.0476914	0.149904	0.0920424	0.761597	1
ENSMUSG00000026939.12	Tmem141	3.37328	0.0371976	0.135533	0.0919412	0.761724	1
ENSMUSG00000007338.9	Mrpl49	3.88889	-0.0323862	0.10692	0.0918457	0.761844	1
ENSMUSG00000033379.13	Atp6v0b	23.483	0.0324319	0.107609	0.0918258	0.761869	1
ENSMUSG00000020599.13	Rgs9	21.3802	0.0248024	0.0825238	0.091819	0.761877	1
ENSMUSG00000039194.15	Rlbp1	2.34516	0.0561406	0.177637	0.0917859	0.761919	1
ENSMUSG00000064105.12	Cnnm2	1.43652	-0.0533347	0.176278	0.0917343	0.761984	1
ENSMUSG00000002015.5	Bcap31	3.84434	-0.0518196	0.170543	0.0917236	0.761997	1
ENSMUSG00000045287.6	Rtn4rl1	1.30271	0.0573766	0.197866	0.091667	0.762068	1
ENSMUSG00000032047.5	Acat1	16.3165	-0.0224427	0.0743128	0.0916532	0.762086	1
ENSMUSG00000024420.8	Zfp521	1.93487	-0.0397855	0.152615	0.0915991	0.762154	1
ENSMUSG00000023707.13	Ogfod2	2.22359	0.0430473	0.142067	0.0915269	0.762245	1
ENSMUSG00000025272.16	Tro	10.3733	-0.026006	0.0866416	0.0913865	0.762422	1
ENSMUSG00000028127.10	Abcd3	9.29201	0.0319283	0.10564	0.0913592	0.762456	1
ENSMUSG00000020286.12	1700093K21Rik	4.1495	0.204774	0.635245	0.0912904	0.762543	1
ENSMUSG00000044060.17	A830010M20Rik	5.23106	-0.0562837	0.180347	0.0912566	0.762586	1
ENSMUSG00000052684.4	Jun	3.03514	-0.0417855	0.139465	0.0911039	0.762778	1
ENSMUSG00000051412.6	Vamp7	2.31896	-0.0461789	0.156379	0.0909656	0.762953	1
ENSMUSG00000018761.14	Mpdu1	3.21104	0.0466631	0.154233	0.0908171	0.763141	1
ENSMUSG00000032902.1	Slc16a1	1.89704	-0.0628153	0.196704	0.0907944	0.76317	1
ENSMUSG00000057729.12	Prtn3	0.469726	0.113594	0.320174	0.0907375	0.763242	1
ENSMUSG00000029640.17	Usp12	2.84446	-0.043806	0.152693	0.0907241	0.763259	1
ENSMUSG00000053580.16	Tanc2	11.0582	0.0279961	0.0933615	0.0905816	0.763439	1
ENSMUSG00000001416.13	Cct3	18.154	0.0207649	0.0691375	0.0905463	0.763484	1
ENSMUSG00000021986.7	Amer2	3.15912	0.0380807	0.124541	0.0905391	0.763493	1
ENSMUSG00000038175.9	Mylip	0.7526	-0.07519	0.260928	0.0904449	0.763612	1
ENSMUSG00000055771.1	Gm7936	2.47686	0.0471486	0.151685	0.0904307	0.76363	1
ENSMUSG00000031540.13	Kat6a	3.29572	-0.0513826	0.177552	0.0903648	0.763714	1
ENSMUSG00000033316.14	Galnt9	1.39385	0.0548864	0.193881	0.0902913	0.763807	1
ENSMUSG00000021188.14	Trip11	209.685	0.0980625	0.323962	0.0902758	0.763827	1
ENSMUSG00000031153.16	Gripap1	9.9377	0.0383173	0.128967	0.0902604	0.763846	1
ENSMUSG00000040532.14	Abhd11	3.4981	-0.0352389	0.11918	0.0902268	0.763889	1
ENSMUSG00000007987.12	Ift22	6.41441	-0.0279359	0.0927219	0.0901135	0.764033	1
ENSMUSG00000019977.15	Hbs1l	2.77407	-0.0433871	0.148034	0.0898814	0.764328	1
ENSMUSG00000041907.9	Gpr45	1.0319	0.0613426	0.213207	0.0897511	0.764494	1
ENSMUSG00000024414.13	Mrpl27	6.20393	-0.0260357	0.0868343	0.0897302	0.76452	1
ENSMUSG00000021048.6	Mthfd1	3.29119	-0.0374116	0.125173	0.0896551	0.764616	1
ENSMUSG00000042359.18	Osbpl6	2.02894	-0.0493899	0.164882	0.0896425	0.764632	1
ENSMUSG00000049001.5	Ndnf	0.744141	0.0907615	0.290221	0.0895942	0.764694	1
ENSMUSG00000055022.14	Cntn1	28.4894	0.0217051	0.0730782	0.0895185	0.76479	1
ENSMUSG00000036188.3	Ankmy2	3.04658	-0.0377555	0.128461	0.0894865	0.764831	1
ENSMUSG00000054874.12	Pcnx3	1.38552	-0.0571437	0.207399	0.0894475	0.764881	1
ENSMUSG00000069520.5	Tmem19	2.24598	0.0464239	0.154447	0.089397	0.764945	1
ENSMUSG00000049577.14	Zfpm1	0.631949	0.0708152	0.254265	0.0893155	0.765049	1
ENSMUSG00000071266.13	Zfp946	1.2323	0.0814149	0.252341	0.0892657	0.765113	1
ENSMUSG00000044792.6	Isca1	5.10873	0.0406747	0.138782	0.0892594	0.765121	1
ENSMUSG00000019794.13	Katna1	0.934071	0.0545918	0.216529	0.0891734	0.765231	1
ENSMUSG00000046330.9	Rpl37a	78.2511	-0.0179609	0.0606644	0.0891492	0.765262	1
ENSMUSG00000023072.14	Cep89	1.62463	0.0689531	0.213084	0.0891412	0.765272	1
ENSMUSG00000031870.16	Pgr	0.973106	-0.083048	0.25772	0.0890732	0.765359	1
ENSMUSG00000042705.8	Commd10	1.50609	-0.0470923	0.170668	0.0889877	0.765468	1
ENSMUSG00000039182.5	AW209491	1.25132	-0.0533021	0.181278	0.0889497	0.765517	1
ENSMUSG00000031776.16	Arl2bp	9.20043	0.0328484	0.110542	0.0889194	0.765555	1
ENSMUSG00000031295.13	Phka2	0.692406	-0.0620415	0.266257	0.0888881	0.765596	1
ENSMUSG00000025138.14	Sirt7	1.51499	0.0544425	0.188141	0.0888318	0.765668	1
ENSMUSG00000050505.7	Pcdh20	0.483762	-0.0789348	0.272752	0.0888217	0.765681	1
ENSMUSG00000037032.16	Apbb1	19.0767	-0.0209503	0.0703334	0.0887818	0.765732	1
ENSMUSG00000002489.15	Tiam1	3.99089	0.0439487	0.149735	0.0887469	0.765776	1
ENSMUSG00000015575.14	Atp6v0e	4.77009	0.0382667	0.127465	0.0887151	0.765817	1
ENSMUSG00000035184.15	Fam124a	2.27255	-0.0446784	0.158193	0.0886527	0.765897	1
ENSMUSG00000020257.12	Wdr82	6.30569	0.0327422	0.110731	0.0886019	0.765962	1
ENSMUSG00000045410.17	Akr1e1	2.67358	-0.0416464	0.138264	0.0884822	0.766116	1
ENSMUSG00000063063.12	Ctnna2	5.75079	0.0329865	0.111408	0.088414	0.766203	1
ENSMUSG00000034156.16	Bzrap1	2.61526	-0.0477034	0.160813	0.0884133	0.766204	1
ENSMUSG00000035877.17	Zhx3	3.82783	0.0502079	0.171841	0.088346	0.766291	1
ENSMUSG00000024974.10	Smc3	9.30465	0.0249542	0.0841535	0.0883444	0.766293	1
ENSMUSG00000101972.1	Hist1h3i	0.525917	-0.138049	0.4499	0.0881146	0.766588	1
ENSMUSG00000003808.18	Farsa	2.97951	0.0403112	0.131114	0.0881013	0.766605	1
ENSMUSG00000039478.15	Micu3	11.4301	0.0271846	0.0922302	0.0879835	0.766756	1
ENSMUSG00000034714.9	Ttyh2	1.41528	-0.0661262	0.212472	0.0879706	0.766773	1
ENSMUSG00000051166.9	Eml5	2.28561	0.0615047	0.223277	0.0879614	0.766785	1
ENSMUSG00000004031.13	Brinp2	3.62125	-0.0388951	0.131939	0.0879248	0.766832	1
ENSMUSG00000022412.12	Mief1	1.20673	-0.060428	0.203348	0.0878176	0.76697	1
ENSMUSG00000024498.15	Tcerg1	3.7005	0.0374388	0.124407	0.0877442	0.767065	1
ENSMUSG00000035011.15	Zbtb7a	7.59852	0.0252662	0.085813	0.0877186	0.767098	1
ENSMUSG00000097061.1	9330151L19Rik	0.916509	-0.0660357	0.2094	0.0876711	0.767159	1
ENSMUSG00000020755.9	Sap30bp	3.72344	-0.038468	0.131939	0.0873482	0.767576	1
ENSMUSG00000020003.15	Pex7	2.83094	-0.044468	0.150685	0.0872677	0.76768	1
ENSMUSG00000097929.7	Tunar	1.04114	0.0669381	0.208468	0.0872248	0.767735	1
ENSMUSG00000030000.10	Add2	16.9326	0.0313967	0.105777	0.0871457	0.767838	1
ENSMUSG00000032121.8	Tmem218	1.02981	-0.0726513	0.212846	0.0871082	0.767886	1
ENSMUSG00000053453.8	Thoc7	9.32134	0.0242907	0.0825798	0.0870518	0.767959	1
ENSMUSG00000060073.9	Psma3	22.25	-0.0171084	0.0582411	0.0869049	0.768149	1
ENSMUSG00000041936.18	Agrn	5.22387	0.0402572	0.137068	0.0867246	0.768383	1
ENSMUSG00000037805.14	Rpl10a	8.21274	-0.0795251	0.247103	0.0867149	0.768396	1
ENSMUSG00000020297.10	Nsg2	33.3382	-0.0241468	0.0828744	0.0866575	0.76847	1
ENSMUSG00000036721.13	Zscan12	0.624308	-0.0664305	0.28339	0.0865876	0.768561	1
ENSMUSG00000022601.11	Zbtb11	2.52837	0.0563626	0.207823	0.0865808	0.76857	1
ENSMUSG00000073838.10	Tufm	4.3946	-0.0375981	0.128662	0.0865499	0.76861	1
ENSMUSG00000040563.13	Plppr2	6.30265	0.0408166	0.139734	0.0865483	0.768612	1
ENSMUSG00000020657.15	Dnajc27	4.95677	-0.0440111	0.146296	0.0865329	0.768632	1
ENSMUSG00000104623.1	Gm6394	1.5996	0.0585434	0.188359	0.0865121	0.768659	1
ENSMUSG00000048720.7	Tbc1d12	1.88002	-0.0409761	0.150706	0.0864643	0.768721	1
ENSMUSG00000037395.15	Rcor3	1.84681	0.0568785	0.175876	0.0864045	0.768799	1
ENSMUSG00000040327.16	Cul9	4.38003	0.0399205	0.137152	0.0863467	0.768874	1
ENSMUSG00000031174.17	Rpgr	2.71703	-0.0623477	0.216328	0.0861442	0.769137	1
ENSMUSG00000046020.13	Pofut1	0.692539	0.0695725	0.243565	0.0861179	0.769172	1
ENSMUSG00000036435.13	Exoc1	2.29443	0.0476721	0.162895	0.0860938	0.769203	1
ENSMUSG00000040229.11	Gpr34	0.537603	-0.0907205	0.293541	0.0860339	0.769281	1
ENSMUSG00000084319.3	Tpt1-ps3	2.35442	-0.0664117	0.276973	0.0860086	0.769314	1
ENSMUSG00000029708.9	Gcc1	1.08836	-0.0583105	0.205402	0.0859766	0.769356	1
ENSMUSG00000023495.12	Pcbp4	9.949	-0.0253319	0.086409	0.0858589	0.769509	1
ENSMUSG00000005580.11	Adcy9	1.4809	0.0497399	0.188441	0.0858575	0.769511	1
ENSMUSG00000030201.15	Lrp6	3.2652	0.0534074	0.183692	0.0858488	0.769522	1
ENSMUSG00000054920.12	Klhl5	3.81142	0.0381069	0.13099	0.0857337	0.769673	1
ENSMUSG00000020859.16	Spag9	15.1282	0.0329974	0.113194	0.0857031	0.769713	1
ENSMUSG00000032757.6	Bet1	1.15639	0.0449311	0.182425	0.0856868	0.769734	1
ENSMUSG00000034595.17	Ppp1r18	1.18321	-0.0586837	0.2196	0.0855788	0.769875	1
ENSMUSG00000068267.5	Cenpb	7.83715	0.0284569	0.0978883	0.085491	0.76999	1
ENSMUSG00000041319.13	Thoc6	0.892174	-0.0727212	0.252031	0.0851147	0.770482	1
ENSMUSG00000027628.10	Aar2	2.72782	-0.0391867	0.134125	0.0848561	0.770821	1
ENSMUSG00000059263.8	Usp47	5.63439	-0.0374564	0.12899	0.0848287	0.770857	1
ENSMUSG00000034614.14	Pik3ip1	1.43866	-0.0530443	0.176496	0.084734	0.770982	1
ENSMUSG00000030942.8	Thumpd1	3.66547	0.0393671	0.132285	0.0846989	0.771028	1
ENSMUSG00000003948.17	Mmd	5.13505	-0.0300619	0.102661	0.0846385	0.771107	1
ENSMUSG00000026489.13	Adck3	1.53987	-0.0677651	0.221966	0.0846154	0.771138	1
ENSMUSG00000036893.17	Ehmt1	3.62422	0.0471361	0.152865	0.0845076	0.771279	1
ENSMUSG00000059142.15	Zfp945	1.61712	0.0479693	0.174661	0.0844985	0.771291	1
ENSMUSG00000020607.6	Fam84a	3.23129	0.0458864	0.155402	0.0844545	0.771349	1
ENSMUSG00000031813.7	Mvb12a	2.51325	-0.044905	0.156576	0.0844029	0.771417	1
ENSMUSG00000038240.13	Pdss2	0.937067	0.0640062	0.215625	0.0843746	0.771454	1
ENSMUSG00000044864.16	Ankrd50	3.71449	0.0445793	0.154593	0.0842435	0.771627	1
ENSMUSG00000025289.15	Prdx4	3.78587	-0.0459061	0.161055	0.0842174	0.771661	1
ENSMUSG00000051185.9	Fam174a	4.45416	-0.0318158	0.107932	0.0841132	0.771799	1
ENSMUSG00000059456.13	Ptk2b	19.3725	0.0227965	0.0789834	0.0840732	0.771852	1
ENSMUSG00000005362.14	Crbn	3.42016	-0.0573706	0.189613	0.0840259	0.771914	1
ENSMUSG00000025915.14	Sgk3	1.27578	0.0549847	0.235978	0.0840006	0.771947	1
ENSMUSG00000049036.7	Tmem121	1.41403	0.0683766	0.22474	0.0839581	0.772003	1
ENSMUSG00000035614.10	Fam179b	2.56459	0.0513505	0.186738	0.0839254	0.772047	1
ENSMUSG00000049124.3	Gm8186	1.89653	-0.0404547	0.159181	0.0839121	0.772064	1
ENSMUSG00000096847.1	Tmem151b	4.56475	-0.0403171	0.140449	0.0838996	0.772081	1
ENSMUSG00000037843.6	Vstm2l	9.61819	-0.0448805	0.157937	0.0838328	0.772169	1
ENSMUSG00000047843.16	Bri3	11.787	-0.0212893	0.0733482	0.0836599	0.772398	1
ENSMUSG00000059796.16	Eif4a1	23.8348	0.0220233	0.0764545	0.0836185	0.772452	1
ENSMUSG00000027890.17	Gstm4	0.836019	-0.0674066	0.227299	0.0835851	0.772497	1
ENSMUSG00000020181.15	Nav3	6.53156	0.0419121	0.146244	0.0834678	0.772652	1
ENSMUSG00000026904.17	Slc4a10	3.28099	0.0393976	0.158939	0.083412	0.772726	1
ENSMUSG00000033732.9	Sf3b3	3.97135	0.0386169	0.134321	0.0833363	0.772826	1
ENSMUSG00000029020.13	Mfn2	7.9758	-0.0292782	0.10234	0.0833118	0.772859	1
ENSMUSG00000034135.14	Sik3	7.38029	0.0310912	0.108135	0.0832514	0.772939	1
ENSMUSG00000057580.4	Gm10012	1.1078	-0.0691276	0.219493	0.0832239	0.772975	1
ENSMUSG00000050310.8	Rictor	2.26041	-0.062009	0.211985	0.0831734	0.773042	1
ENSMUSG00000020273.13	Papolg	1.20307	0.0841516	0.267252	0.0830236	0.773241	1
ENSMUSG00000042650.3	Alkbh5	2.7436	-0.0436528	0.151559	0.0829697	0.773313	1
ENSMUSG00000035047.9	Kri1	1.21997	0.0579349	0.214414	0.0829599	0.773326	1
ENSMUSG00000050428.7	Fbxo46	1.05621	-0.0606314	0.272538	0.0829327	0.773362	1
ENSMUSG00000040158.12	Tax1bp3	2.15061	0.0498751	0.164239	0.0828441	0.77348	1
ENSMUSG00000024660.8	Incenp	1.26131	-0.0534638	0.204982	0.0826326	0.773761	1
ENSMUSG00000057572.15	Zbtb8os	2.09665	0.0587539	0.200906	0.0826137	0.773786	1
ENSMUSG00000038975.14	Rabggtb	4.1634	-0.032276	0.112044	0.0824345	0.774025	1
ENSMUSG00000050721.8	Plekho2	0.674197	0.0678349	0.283149	0.0821626	0.774388	1
ENSMUSG00000024067.13	Dpy30	5.6689	0.0280924	0.0966828	0.0821556	0.774397	1
ENSMUSG00000021222.8	Dcaf4	2.58192	-0.0470102	0.169988	0.082126	0.774437	1
ENSMUSG00000029570.5	Lfng	0.631359	-0.0626344	0.263188	0.0820817	0.774496	1
ENSMUSG00000035559.8	Mpv17l2	1.75957	0.049329	0.175478	0.0820612	0.774523	1
ENSMUSG00000042608.15	Stk40	1.63151	-0.0488691	0.180311	0.0819825	0.774629	1
ENSMUSG00000004018.9	Fancl	1.01628	0.0557685	0.206699	0.0819511	0.774671	1
ENSMUSG00000028840.10	Zfp593	1.21592	0.0534641	0.190997	0.0819094	0.774726	1
ENSMUSG00000028229.11	Rmdn1	1.00602	-0.0749362	0.265162	0.0818973	0.774743	1
ENSMUSG00000030802.14	Bckdk	3.42504	-0.0403055	0.141312	0.0818465	0.77481	1
ENSMUSG00000022389.14	Tef	10.2937	-0.0330482	0.113773	0.0818072	0.774863	1
ENSMUSG00000028278.14	Rragd	6.75043	-0.0389617	0.136245	0.0817206	0.774979	1
ENSMUSG00000027273.13	Snap25	48.6774	0.0324384	0.111616	0.0816153	0.77512	1
ENSMUSG00000024410.14	3110002H16Rik	1.27639	-0.050096	0.185737	0.0816137	0.775122	1
ENSMUSG00000034471.12	Caskin2	1.04597	0.0736291	0.237424	0.081547	0.775212	1
ENSMUSG00000005936.18	Kctd20	3.68963	0.0349718	0.122477	0.0815317	0.775232	1
ENSMUSG00000096544.2	Gm4617	0.613683	-0.079364	0.412778	0.0815057	0.775267	1
ENSMUSG00000024181.8	Mrpl28	9.60333	-0.0320189	0.112251	0.0815032	0.775271	1
ENSMUSG00000050088.9	1600012H06Rik	0.748644	0.0615278	0.249664	0.0815029	0.775271	1
ENSMUSG00000042211.6	Fbxo38	2.13132	0.059046	0.204326	0.0814973	0.775279	1
ENSMUSG00000031066.10	Usp11	5.99534	0.0354427	0.124181	0.0814166	0.775387	1
ENSMUSG00000033032.15	Afap1l1	0.615095	0.0658307	0.243504	0.0814104	0.775395	1
ENSMUSG00000024101.14	Wash1	4.29641	0.0359816	0.125713	0.0814093	0.775397	1
ENSMUSG00000026867.18	Gapvd1	14.1068	-0.0270698	0.0959731	0.081402	0.775406	1
ENSMUSG00000079109.11	Pms2	0.897299	-0.0640825	0.233884	0.0813513	0.775474	1
ENSMUSG00000001143.13	Lman2l	1.86727	0.0469143	0.168611	0.0813075	0.775533	1
ENSMUSG00000025813.14	Homer2	3.97259	0.03078	0.108022	0.0812585	0.775599	1
ENSMUSG00000032293.7	Ireb2	3.44452	-0.0485167	0.174135	0.081141	0.775757	1
ENSMUSG00000075054.4	Yae1d1	3.11103	-0.0361665	0.132729	0.0810226	0.775916	1
ENSMUSG00000025785.4	Exosc7	4.00871	0.0325077	0.114263	0.0810034	0.775942	1
ENSMUSG00000008450.7	Nutf2	1.92673	0.0470631	0.156963	0.0809806	0.775973	1
ENSMUSG00000031029.6	Eif3f	23.714	0.0245757	0.087139	0.0808581	0.776138	1
ENSMUSG00000019471.9	Cdc37	9.21246	0.0272976	0.0956246	0.0808208	0.776188	1
ENSMUSG00000039579.15	Grin3a	2.67732	0.0503751	0.172632	0.0808035	0.776211	1
ENSMUSG00000027937.15	Jtb	5.06396	-0.0302342	0.106039	0.0808032	0.776212	1
ENSMUSG00000064346.1	mt-Tw	3.25046	-0.0568011	0.193802	0.080727	0.776315	1
ENSMUSG00000000340.10	Dbt	1.48571	0.0557463	0.209293	0.0806431	0.776428	1
ENSMUSG00000021194.5	Chga	6.39567	0.0321363	0.112629	0.0806131	0.776468	1
ENSMUSG00000054823.16	Whsc1l1	4.10242	0.0407096	0.1429	0.0805915	0.776497	1
ENSMUSG00000050213.6	Snip1	0.716667	-0.0668053	0.264244	0.0805107	0.776606	1
ENSMUSG00000066406.15	Akap13	1.54343	0.0557034	0.216205	0.0804674	0.776665	1
ENSMUSG00000085342.1	Gm12254	16.8728	0.0218391	0.077393	0.0804415	0.7767	1
ENSMUSG00000046079.16	Lrrc8d	2.50934	0.0648168	0.222956	0.0804199	0.776729	1
ENSMUSG00000043004.13	Gng2	12.3281	-0.0273025	0.0964047	0.0803821	0.77678	1
ENSMUSG00000003541.6	Ier3	0.441292	-0.0821704	0.298412	0.0801646	0.777074	1
ENSMUSG00000020132.9	Rab21	2.27214	0.0438979	0.157308	0.0801485	0.777096	1
ENSMUSG00000002741.9	Ykt6	9.42718	-0.0220141	0.0780907	0.0800502	0.777229	1
ENSMUSG00000063884.6	Ptcd3	2.3461	-0.044958	0.160131	0.080045	0.777236	1
ENSMUSG00000068882.13	Ssb	12.2563	-0.024904	0.087951	0.0800123	0.777281	1
ENSMUSG00000026883.17	Dab2ip	6.34174	0.0305537	0.10835	0.0799404	0.777378	1
ENSMUSG00000027751.13	Supt20	3.70609	-0.0516235	0.19824	0.079937	0.777383	1
ENSMUSG00000016534.15	Lamp2	3.16758	0.0390698	0.14156	0.0799093	0.77742	1
ENSMUSG00000030084.11	Plxna1	2.4806	0.0504885	0.172421	0.0797706	0.777609	1
ENSMUSG00000025145.13	Lrrc45	0.863926	0.059911	0.221832	0.0797343	0.777658	1
ENSMUSG00000066900.11	Suds3	5.86831	0.0277862	0.0989761	0.0796471	0.777776	1
ENSMUSG00000043067.15	Dpy19l1	1.77841	-0.0499521	0.16029	0.0796097	0.777827	1
ENSMUSG00000094910.1	D430019H16Rik	11.4761	0.0263298	0.0938659	0.0796039	0.777835	1
ENSMUSG00000022500.14	Litaf	1.29963	-0.0568358	0.196298	0.0794814	0.778001	1
ENSMUSG00000040188.9	Scamp2	1.83412	-0.0480601	0.171602	0.0794775	0.778007	1
ENSMUSG00000022136.7	Dnajc3	3.75481	0.0386115	0.137615	0.0794369	0.778062	1
ENSMUSG00000036564.16	Ndrg4	50.3833	0.0168819	0.0598565	0.0794185	0.778087	1
ENSMUSG00000046204.13	Pnma2	4.44854	0.0330134	0.118385	0.0793078	0.778238	1
ENSMUSG00000033998.8	Kcnk1	4.04188	-0.0364007	0.125771	0.0792425	0.778327	1
ENSMUSG00000026585.13	Kifap3	40.157	-0.0262426	0.0937008	0.0792369	0.778334	1
ENSMUSG00000021712.14	Trim23	2.79098	-0.0554024	0.202555	0.0792191	0.778358	1
ENSMUSG00000022702.15	Hira	1.96072	0.0488776	0.168827	0.0791753	0.778418	1
ENSMUSG00000029440.15	Psmd9	3.23794	-0.0348032	0.127535	0.0791664	0.77843	1
ENSMUSG00000013629.16	Cad	1.51983	0.0732239	0.212593	0.0791203	0.778493	1
ENSMUSG00000044067.6	Gpr22	1.6977	-0.0466541	0.155942	0.079113	0.778503	1
ENSMUSG00000042115.4	Klhdc8a	1.82344	-0.0546376	0.179236	0.0791109	0.778506	1
ENSMUSG00000024319.17	Vps52	5.24362	-0.0371466	0.13204	0.0791055	0.778513	1
ENSMUSG00000007815.13	Rhoa	9.80931	0.0360503	0.127272	0.0791015	0.778519	1
ENSMUSG00000039286.12	Fndc3b	2.15526	-0.0517567	0.180254	0.0790824	0.778545	1
ENSMUSG00000040151.9	Hs2st1	3.35452	-0.030561	0.108767	0.0790327	0.778613	1
ENSMUSG00000028514.15	Usp24	2.98046	-0.0572804	0.204958	0.0789682	0.778701	1
ENSMUSG00000019039.13	Dalrd3	2.64275	0.0405282	0.144495	0.0788581	0.778851	1
ENSMUSG00000052707.8	Tnrc6a	5.80901	0.0271025	0.0973205	0.0788481	0.778865	1
ENSMUSG00000034613.12	Ppm1h	1.93838	0.04962	0.198014	0.0787513	0.778997	1
ENSMUSG00000003437.14	Paf1	6.87403	0.0301752	0.10754	0.0787142	0.779047	1
ENSMUSG00000020064.8	Herc4	1.34333	0.0641583	0.237215	0.0786358	0.779155	1
ENSMUSG00000029104.15	Htt	4.60797	-0.049963	0.176163	0.078531	0.779298	1
ENSMUSG00000028876.7	Epha10	1.0824	-0.0662203	0.242033	0.0784716	0.779379	1
ENSMUSG00000032555.9	Topbp1	1.49542	0.0724138	0.249022	0.078445	0.779416	1
ENSMUSG00000026109.14	Tmeff2	4.24702	-0.0367438	0.12667	0.0784159	0.779456	1
ENSMUSG00000027419.9	Pcsk2	26.2479	0.034787	0.125668	0.0783616	0.77953	1
ENSMUSG00000015094.16	Npdc1	14.3064	-0.0323915	0.116196	0.0783063	0.779606	1
ENSMUSG00000021893.13	Capn7	2.20848	-0.0468722	0.177324	0.0782622	0.779666	1
ENSMUSG00000041278.10	Ttc1	4.86032	0.0286821	0.102522	0.0782415	0.779695	1
ENSMUSG00000070972.13	Dnajc25	0.722113	0.064819	0.223064	0.0780679	0.779933	1
ENSMUSG00000020230.14	Prmt2	7.24583	0.0311428	0.112098	0.0780651	0.779937	1
ENSMUSG00000030982.18	9030624J02Rik	4.9652	-0.0321509	0.11544	0.0778692	0.780206	1
ENSMUSG00000083910.1	Gm13604	4.68003	-0.0843041	0.350172	0.0778606	0.780218	1
ENSMUSG00000050148.9	Ubqln2	8.66408	-0.0231587	0.0835248	0.0778362	0.780251	1
ENSMUSG00000004961.7	Syt5	13.3262	-0.0322276	0.11662	0.0778263	0.780265	1
ENSMUSG00000020520.14	Galnt10	0.805315	0.0681808	0.232317	0.0775579	0.780635	1
ENSMUSG00000029752.12	Asns	8.55987	0.0232093	0.0834318	0.0775096	0.780701	1
ENSMUSG00000045967.11	Gpr158	4.51039	0.0255567	0.105465	0.0774223	0.780822	1
ENSMUSG00000038876.11	Rnf146	3.22688	0.047103	0.161673	0.0774208	0.780824	1
ENSMUSG00000039883.5	Lrrc17	3.3825	0.0737727	0.322641	0.0773951	0.780859	1
ENSMUSG00000030168.13	Adipor2	3.00039	0.0362416	0.127866	0.0773651	0.7809	1
ENSMUSG00000028671.16	Gale	1.16307	-0.0563915	0.22284	0.0772735	0.781027	1
ENSMUSG00000026098.13	Pms1	0.621786	0.107984	0.346712	0.0772072	0.781118	1
ENSMUSG00000013367.5	Iglon5	0.882218	0.0640342	0.231797	0.0771931	0.781138	1
ENSMUSG00000074782.3	4833422C13Rik	0.843879	-0.0669259	0.259459	0.0771782	0.781158	1
ENSMUSG00000041439.15	Mfsd6	2.94945	-0.0362867	0.128119	0.0771544	0.781191	1
ENSMUSG00000001942.7	Siae	1.23492	0.0509649	0.196806	0.0771387	0.781213	1
ENSMUSG00000021597.16	Slf1	1.90686	-0.0477092	0.177233	0.0771386	0.781213	1
ENSMUSG00000020444.19	Guk1	16.2159	-0.0180864	0.064997	0.0770988	0.781268	1
ENSMUSG00000020163.12	Uqcr11	52.8045	0.01987	0.0718808	0.0770787	0.781296	1
ENSMUSG00000037152.11	Ndufc1	37.3011	0.0144045	0.0517268	0.0770719	0.781305	1
ENSMUSG00000027455.16	Nsfl1c	6.86961	-0.0282514	0.101977	0.0765589	0.782016	1
ENSMUSG00000022018.7	Rgcc	3.13822	-0.0332371	0.122623	0.0764825	0.782122	1
ENSMUSG00000036180.14	Gatad2a	1.7489	0.0460368	0.162001	0.0762857	0.782396	1
ENSMUSG00000022453.7	Naga	1.0901	0.0563955	0.217355	0.076244	0.782453	1
ENSMUSG00000031577.10	Tti2	1.22071	-0.0560264	0.210407	0.0760917	0.782665	1
ENSMUSG00000042642.13	Flad1	1.36385	0.0462453	0.185946	0.0760804	0.782681	1
ENSMUSG00000024130.15	Abca3	6.93146	0.0479476	0.17479	0.0760433	0.782733	1
ENSMUSG00000034403.16	Pja1	13.1595	-0.0430921	0.155957	0.0759935	0.782802	1
ENSMUSG00000055305.15	Zfp93	0.683162	0.106338	0.334795	0.0759445	0.78287	1
ENSMUSG00000031843.1	Mphosph6	1.6165	-0.0411339	0.158467	0.0759229	0.782901	1
ENSMUSG00000060962.12	Dmkn	1.26667	0.0431937	0.185204	0.0758709	0.782973	1
ENSMUSG00000054693.14	Adam10	3.5169	-0.0355442	0.129975	0.0758433	0.783012	1
ENSMUSG00000034173.13	Zbed5	20.4117	0.0767706	0.271737	0.075765	0.783121	1
ENSMUSG00000019876.15	Pkib	0.51414	0.0569913	0.247834	0.0757574	0.783131	1
ENSMUSG00000056629.15	Fkbp2	15.4189	-0.0240005	0.0873111	0.0757495	0.783142	1
ENSMUSG00000005881.13	Ergic3	11.4405	0.0302965	0.109996	0.0756914	0.783224	1
ENSMUSG00000018548.15	Trim37	19.0984	0.0365563	0.132853	0.0756872	0.783229	1
ENSMUSG00000038628.8	Polr3k	4.67128	0.0323356	0.115617	0.0756277	0.783312	1
ENSMUSG00000027361.15	Gabpb1	1.24212	0.071654	0.248548	0.0755992	0.783352	1
ENSMUSG00000041632.5	Mrps27	2.77767	-0.0411616	0.151376	0.0755979	0.783354	1
ENSMUSG00000023723.17	Mrps23	3.80835	0.0317139	0.115364	0.0755849	0.783372	1
ENSMUSG00000061702.10	Tmem91	4.80258	0.0334661	0.122706	0.0755768	0.783384	1
ENSMUSG00000027306.15	Nusap1	0.541752	-0.0569381	0.316043	0.07548	0.783519	1
ENSMUSG00000001794.13	Capns1	11.3466	-0.0291908	0.105437	0.0754499	0.783561	1
ENSMUSG00000057378.15	Ryr3	3.05447	-0.069477	0.208226	0.0754449	0.783568	1
ENSMUSG00000042581.14	Thsd7b	0.816295	-0.0625184	0.280758	0.0753651	0.78368	1
ENSMUSG00000028104.14	Polr3gl	0.785089	-0.061814	0.225405	0.0753201	0.783743	1
ENSMUSG00000054469.13	Lclat1	1.24301	-0.062998	0.210205	0.0753009	0.783769	1
ENSMUSG00000093149.1	Gm23374	1.37974	-0.243521	0.507595	0.0752956	0.783777	1
ENSMUSG00000024533.15	Spire1	4.83278	-0.0378311	0.138503	0.0752641	0.783821	1
ENSMUSG00000026341.16	Actr3	8.64225	0.0331667	0.120835	0.0752295	0.783869	1
ENSMUSG00000031201.17	Brcc3	4.42646	0.0294474	0.107854	0.0751771	0.783943	1
ENSMUSG00000061371.7	Zfp873	0.365897	0.0985106	0.328308	0.0751665	0.783958	1
ENSMUSG00000035247.15	Hectd1	10.8088	0.0371556	0.135499	0.0751292	0.78401	1
ENSMUSG00000054708.17	Ankrd24	0.489414	-0.0701763	0.265429	0.0750894	0.784066	1
ENSMUSG00000091845.1	Gm4604	2.97722	-0.0756311	0.255838	0.0750584	0.784109	1
ENSMUSG00000072214.6	Sept5	4.42996	0.0936927	0.293068	0.0750341	0.784143	1
ENSMUSG00000021807.5	2700060E02Rik	11.778	-0.0242469	0.0885376	0.0750219	0.784161	1
ENSMUSG00000039578.16	Ccser1	0.763794	-0.085675	0.340218	0.0749354	0.784282	1
ENSMUSG00000024858.13	Adrbk1	7.38152	0.0232005	0.0851977	0.0748793	0.784361	1
ENSMUSG00000070697.4	Utp3	3.65024	-0.0274173	0.102383	0.0748607	0.784387	1
ENSMUSG00000044285.7	Gm1821	1.58744	-0.0784091	0.261652	0.0747557	0.784534	1
ENSMUSG00000064357.1	mt-Atp6	2.69624	0.0538455	0.20456	0.0747104	0.784598	1
ENSMUSG00000090330.2	9130221H12Rik	0.85794	-0.0660227	0.251249	0.0745907	0.784766	1
ENSMUSG00000042492.12	Tbc1d10b	3.46095	0.0329226	0.121062	0.0744289	0.784994	1
ENSMUSG00000076432.12	Ywhaq	56.2467	-0.0154036	0.0566587	0.074419	0.785008	1
ENSMUSG00000022822.15	Abcc5	2.94497	-0.0435129	0.160647	0.0744148	0.785014	1
ENSMUSG00000031538.6	Plat	1.73393	-0.0475898	0.180406	0.0744037	0.78503	1
ENSMUSG00000031545.6	Gpat4	4.88487	-0.0282195	0.103464	0.0743539	0.7851	1
ENSMUSG00000020432.12	Tcn2	0.950673	0.0672239	0.254684	0.0743301	0.785134	1
ENSMUSG00000028051.10	Hcn3	1.11192	-0.0513848	0.216677	0.0743184	0.78515	1
ENSMUSG00000028106.13	Rprd2	3.33689	0.0404297	0.149598	0.0743146	0.785155	1
ENSMUSG00000032743.15	D430042O09Rik	0.798959	-0.0844788	0.272993	0.0742976	0.785179	1
ENSMUSG00000033883.11	D3Ertd254e	2.19737	0.0518607	0.18393	0.074231	0.785273	1
ENSMUSG00000024937.14	Ehbp1l1	4.14186	0.0353286	0.129921	0.0742268	0.785279	1
ENSMUSG00000030922.12	Lyrm1	0.950649	-0.068401	0.247072	0.0740533	0.785524	1
ENSMUSG00000047495.15	Dlgap2	4.11287	-0.0430031	0.145608	0.0740329	0.785553	1
ENSMUSG00000032215.15	Rsl24d1	2.8728	-0.0358628	0.138434	0.0739607	0.785655	1
ENSMUSG00000024668.7	Sdhaf2	2.86416	-0.0329291	0.121412	0.0739135	0.785722	1
ENSMUSG00000028345.15	Tex10	1.60925	0.0494482	0.177442	0.073842	0.785823	1
ENSMUSG00000019082.18	Slc25a22	6.64841	-0.0280183	0.103487	0.0738173	0.785858	1
ENSMUSG00000023064.4	Sncg	2.48826	-0.122526	0.394697	0.0737739	0.785919	1
ENSMUSG00000035064.17	Eef2k	1.90569	-0.0429182	0.1715	0.0737683	0.785927	1
ENSMUSG00000018565.17	Elp5	7.10701	0.0258615	0.0950828	0.0737047	0.786017	1
ENSMUSG00000001909.15	Trmt1	2.75443	-0.0387548	0.144535	0.0736918	0.786036	1
ENSMUSG00000038705.13	Gmeb2	0.617169	-0.070011	0.268738	0.0736561	0.786086	1
ENSMUSG00000069670.7	Nkain2	2.24558	-0.0365887	0.137495	0.0736051	0.786158	1
ENSMUSG00000028743.7	Akr7a5	3.12302	0.0370054	0.13661	0.0735752	0.786201	1
ENSMUSG00000027363.15	Usp8	2.83523	-0.0539897	0.192694	0.0734987	0.786309	1
ENSMUSG00000022257.3	Laptm4b	2.3503	-0.0488446	0.164602	0.0734227	0.786417	1
ENSMUSG00000037533.18	Rapgef6	3.74253	0.0464558	0.174655	0.073373	0.786487	1
ENSMUSG00000062933.7	Gm10123	0.799264	0.104058	0.325915	0.0733565	0.786511	1
ENSMUSG00000004263.15	Atn1	1.93915	-0.0555762	0.219888	0.0733194	0.786564	1
ENSMUSG00000021900.10	Btd	0.965476	0.0785129	0.26517	0.0731975	0.786737	1
ENSMUSG00000057614.6	Gnai1	12.8874	0.0231129	0.0856399	0.0731952	0.78674	1
ENSMUSG00000039254.16	Pomt1	0.573828	-0.0667177	0.275655	0.073144	0.786813	1
ENSMUSG00000020196.9	Cabin1	4.47771	0.0342966	0.127927	0.0730244	0.786983	1
ENSMUSG00000060380.2	C030014I23Rik	0.645532	0.0588466	0.265333	0.0729757	0.787052	1
ENSMUSG00000022781.8	Pak2	6.04511	0.0286935	0.106606	0.0729588	0.787077	1
ENSMUSG00000059248.13	Sept9	2.44506	-0.0435429	0.180716	0.0729303	0.787117	1
ENSMUSG00000028243.5	Ubxn2b	2.48244	0.0373437	0.149085	0.0728941	0.787169	1
ENSMUSG00000015143.14	Actn1	7.99643	0.0572294	0.214495	0.0728138	0.787283	1
ENSMUSG00000040282.13	BC052040	0.665362	0.0737648	0.241691	0.0727728	0.787342	1
ENSMUSG00000019659.8	Ccdc12	4.9951	0.0265361	0.0968177	0.0726534	0.787512	1
ENSMUSG00000027305.9	Ndufaf1	1.84965	-0.0442781	0.166505	0.0726271	0.787549	1
ENSMUSG00000052698.14	Tln2	11.5907	0.0262384	0.0983831	0.0726245	0.787553	1
ENSMUSG00000008333.12	Snrpb2	5.25836	-0.0288717	0.107561	0.0726177	0.787563	1
ENSMUSG00000038871.5	Bpgm	7.51556	0.0279218	0.103579	0.072584	0.787611	1
ENSMUSG00000025485.13	Ric8a	3.08661	0.0411612	0.153653	0.0724286	0.787833	1
ENSMUSG00000089847.8	Timm10b	5.41265	-0.0249801	0.0929597	0.0723964	0.787879	1
ENSMUSG00000022051.15	Bnip3l	7.60927	0.0267533	0.0994617	0.0723577	0.787934	1
ENSMUSG00000049470.13	Aff4	12.0576	-0.0436853	0.159648	0.072352	0.787943	1
ENSMUSG00000045594.9	Glb1	1.17353	-0.0607685	0.224565	0.0723473	0.787949	1
ENSMUSG00000068151.7	A230006K03Rik	0.554127	-0.0937873	0.424066	0.0722961	0.788023	1
ENSMUSG00000042249.11	Adrbk2	1.79052	-0.0543795	0.194126	0.0722956	0.788023	1
ENSMUSG00000021192.15	Golga5	1.30006	-0.0530093	0.207317	0.0722285	0.788119	1
ENSMUSG00000041153.9	Osgin2	0.863369	0.0528885	0.21755	0.0721251	0.788267	1
ENSMUSG00000066491.4	Gm6265	2.37403	0.0410386	0.159818	0.0721157	0.788281	1
ENSMUSG00000005161.15	Prdx2	49.4121	-0.0115662	0.0431974	0.0720284	0.788406	1
ENSMUSG00000074466.12	Gm15417	0.632719	-0.0791742	0.311623	0.0719772	0.788479	1
ENSMUSG00000006362.15	Cbfa2t3	2.23821	0.0450206	0.167743	0.0719221	0.788558	1
ENSMUSG00000026202.13	Tuba4a	44.743	-0.0248944	0.0929757	0.0719155	0.788568	1
ENSMUSG00000032396.17	Dis3l	1.19719	0.0573543	0.213308	0.0718818	0.788616	1
ENSMUSG00000045733.7	Sprn	3.15705	0.0377705	0.145625	0.0718118	0.788717	1
ENSMUSG00000072889.9	Nfxl1	0.52335	0.0833153	0.28081	0.0717321	0.788831	1
ENSMUSG00000005846.11	Rsl1d1	5.41365	0.0351899	0.131348	0.0716961	0.788883	1
ENSMUSG00000011831.16	Evi5	4.51616	-0.0278566	0.104382	0.07151	0.789151	1
ENSMUSG00000000374.7	Trappc10	4.7883	-0.0311109	0.116625	0.071369	0.789354	1
ENSMUSG00000006494.11	Pdk1	1.57601	-0.0469683	0.191412	0.0713507	0.78938	1
ENSMUSG00000002635.11	Pdcd2l	3.48602	0.0331827	0.120817	0.071344	0.78939	1
ENSMUSG00000096606.2	Tpbgl	0.434518	-0.0890621	0.334598	0.0713137	0.789433	1
ENSMUSG00000027680.15	Fxr1	3.53117	0.0297036	0.112254	0.0713084	0.789441	1
ENSMUSG00000021871.17	Pnp	1.10138	0.0582679	0.206059	0.0712992	0.789454	1
ENSMUSG00000058260.2	Serpina9	1.91283	-0.0653778	0.197434	0.0711537	0.789664	1
ENSMUSG00000020375.9	Rufy1	1.85841	-0.0551343	0.203505	0.0710372	0.789833	1
ENSMUSG00000041000.8	Trim62	1.46719	-0.0456738	0.194434	0.0709548	0.789952	1
ENSMUSG00000028923.14	Necap2	1.95603	-0.0457372	0.156819	0.0709531	0.789954	1
ENSMUSG00000021477.8	Ctsl	18.3597	0.0435194	0.165421	0.0709405	0.789972	1
ENSMUSG00000030032.12	Wdr54	2.4881	-0.043922	0.170424	0.0709151	0.790009	1
ENSMUSG00000027221.5	Chst1	11.5715	0.0224015	0.0843494	0.070873	0.79007	1
ENSMUSG00000020152.7	Actr2	18.5322	0.0329313	0.123202	0.0707964	0.790181	1
ENSMUSG00000022587.14	Ly6e	7.10783	0.0391029	0.148802	0.0705977	0.790469	1
ENSMUSG00000034709.8	Ppp1r21	4.18881	-0.0438059	0.161962	0.0705225	0.790577	1
ENSMUSG00000003444.8	Med29	3.71963	-0.0347931	0.130859	0.0705172	0.790585	1
ENSMUSG00000053644.13	Aldh7a1	3.49528	-0.0333339	0.123012	0.0704025	0.790752	1
ENSMUSG00000026159.13	Agfg1	4.10715	-0.0381029	0.145904	0.070391	0.790768	1
ENSMUSG00000027858.13	Tspan2	8.04833	0.0319826	0.123594	0.070387	0.790774	1
ENSMUSG00000043969.4	Emx2	0.740203	0.0641467	0.248063	0.0703848	0.790777	1
ENSMUSG00000027577.14	Chrna4	1.32663	0.0512872	0.209955	0.0703691	0.7908	1
ENSMUSG00000009621.18	Vav2	0.568523	0.0814113	0.265374	0.0702853	0.790922	1
ENSMUSG00000006932.16	Ctnnb1	25.6787	-0.029009	0.11102	0.0702692	0.790945	1
ENSMUSG00000047632.10	Fgfbp3	1.21372	-0.0489567	0.222437	0.070243	0.790983	1
ENSMUSG00000021423.5	Ly86	1.04613	-0.0666855	0.221651	0.0701944	0.791054	1
ENSMUSG00000028745.18	Capzb	20.3914	0.0163837	0.061939	0.0700494	0.791265	1
ENSMUSG00000020224.14	Llph	7.67771	-0.022616	0.0856294	0.0698968	0.791487	1
ENSMUSG00000021259.4	Cyp46a1	9.14328	-0.0364998	0.136028	0.0698936	0.791492	1
ENSMUSG00000027282.17	Mtch2	11.6835	-0.02041	0.0774653	0.0698766	0.791517	1
ENSMUSG00000021417.14	Eci2	4.10813	-0.0280712	0.107298	0.0698685	0.791528	1
ENSMUSG00000020519.5	Sap30l	1.88693	0.0406666	0.155082	0.0698531	0.791551	1
ENSMUSG00000002012.13	Pnck	7.02678	0.0269291	0.101543	0.069823	0.791595	1
ENSMUSG00000038187.14	Btbd10	4.23823	-0.0339233	0.12935	0.0697665	0.791677	1
ENSMUSG00000035735.10	Dagla	2.14137	-0.0463473	0.173955	0.0697553	0.791693	1
ENSMUSG00000058966.13	Fam57b	5.09222	0.0352672	0.133383	0.0697	0.791774	1
ENSMUSG00000033658.16	Ddx19b	0.808909	-0.0765621	0.252742	0.0696711	0.791816	1
ENSMUSG00000024276.6	Zfp397	2.07008	0.0521938	0.196071	0.0696517	0.791845	1
ENSMUSG00000030986.13	Dhx32	4.09677	0.0339514	0.130051	0.0695051	0.792059	1
ENSMUSG00000071078.5	Nr2c2ap	1.5915	-0.0406409	0.161329	0.0694544	0.792133	1
ENSMUSG00000017167.6	Cntnap1	3.78704	-0.0450699	0.152128	0.0694058	0.792204	1
ENSMUSG00000042506.15	Usp22	17.8521	0.0218468	0.0831304	0.0693784	0.792244	1
ENSMUSG00000095762.1	Gm16378	0.862162	0.115053	0.393887	0.069357	0.792275	1
ENSMUSG00000031791.7	Tmem38a	5.83598	-0.033557	0.126459	0.0692639	0.792412	1
ENSMUSG00000061607.14	Mdc1	0.701972	0.0812213	0.281537	0.0692213	0.792474	1
ENSMUSG00000022108.7	Itm2b	32.0395	-0.018754	0.0712552	0.0692199	0.792476	1
ENSMUSG00000002343.11	Armc6	3.55199	-0.037597	0.145434	0.0691884	0.792522	1
ENSMUSG00000030386.17	Zfp606	0.930334	0.0689097	0.268286	0.0691558	0.79257	1
ENSMUSG00000048988.8	Elfn1	0.979489	-0.0556951	0.233284	0.0691394	0.792594	1
ENSMUSG00000074553.3	Eif1-ps1	0.822583	0.0521684	0.242158	0.0690783	0.792684	1
ENSMUSG00000008090.14	Fgfrl1	0.609261	-0.0708444	0.303335	0.068956	0.792863	1
ENSMUSG00000097604.1	Gm17322	0.899178	0.0520389	0.239097	0.0689517	0.792869	1
ENSMUSG00000047496.6	Rnf152	1.52105	0.0511504	0.192963	0.0689057	0.792937	1
ENSMUSG00000024990.12	Rbp4	1.54097	0.0372209	0.205402	0.0688838	0.792969	1
ENSMUSG00000028578.8	Caap1	0.777078	-0.0729603	0.302598	0.0687587	0.793153	1
ENSMUSG00000006356.10	Crip2	22.1951	0.0217954	0.0823865	0.0687544	0.793159	1
ENSMUSG00000030256.11	Bhlhe41	2.8237	-0.0597409	0.208346	0.0685648	0.793438	1
ENSMUSG00000025351.13	Cd63	8.85857	0.0376788	0.14438	0.0685286	0.793491	1
ENSMUSG00000025971.6	9430016H08Rik	2.22946	-0.0347614	0.140545	0.0685155	0.793511	1
ENSMUSG00000001855.15	Nup214	2.05903	0.0442721	0.168372	0.0684374	0.793626	1
ENSMUSG00000036452.17	Arhgap26	4.16702	-0.0490397	0.180394	0.0683864	0.793701	1
ENSMUSG00000052406.14	Rexo4	2.50952	-0.0431427	0.173516	0.0683792	0.793711	1
ENSMUSG00000067629.11	Syngap1	4.1045	0.049053	0.19701	0.0682698	0.793873	1
ENSMUSG00000002068.16	Ccne1	1.04696	-0.0629068	0.260759	0.0681672	0.794024	1
ENSMUSG00000033439.12	Trmt13	0.475938	-0.0771495	0.309839	0.068135	0.794072	1
ENSMUSG00000036678.7	Aaas	1.63738	-0.0450115	0.193961	0.0680207	0.794241	1
ENSMUSG00000021025.7	Nfkbia	4.5087	-0.0284986	0.109542	0.0680148	0.794249	1
ENSMUSG00000027342.14	Pcna	4.21478	-0.0395037	0.15443	0.0679418	0.794357	1
ENSMUSG00000014075.15	Tctex1d2	2.5457	-0.0370616	0.147569	0.0678893	0.794435	1
ENSMUSG00000032540.15	Abhd5	1.73033	0.0620749	0.218016	0.0677488	0.794643	1
ENSMUSG00000025613.13	Cct8	13.4934	-0.0189083	0.0728718	0.0676605	0.794774	1
ENSMUSG00000032512.6	Wdr48	4.59064	-0.0340894	0.131084	0.0676354	0.794811	1
ENSMUSG00000039703.15	Nploc4	2.18961	0.0414641	0.157632	0.0675534	0.794933	1
ENSMUSG00000021076.5	Actr10	10.4331	-0.0194779	0.0750229	0.0675381	0.794956	1
ENSMUSG00000021301.8	Hecw1	5.18044	0.0370485	0.142857	0.0675297	0.794968	1
ENSMUSG00000034818.16	Celf5	8.93019	0.0222763	0.0862111	0.0675091	0.794999	1
ENSMUSG00000030303.15	Far2	0.925732	0.049333	0.197724	0.0674869	0.795032	1
ENSMUSG00000003033.14	Ap1m1	10.2727	-0.021846	0.0842048	0.0674533	0.795081	1
ENSMUSG00000026227.11	2810459M11Rik	0.768435	-0.0528777	0.227733	0.0674215	0.795129	1
ENSMUSG00000042743.13	Sgtb	6.5331	0.0274822	0.108769	0.0674039	0.795155	1
ENSMUSG00000017781.17	Pitpna	17.3378	-0.0223808	0.0861647	0.067355	0.795228	1
ENSMUSG00000026259.14	Ngef	20.6027	-0.0169199	0.0651799	0.0673548	0.795228	1
ENSMUSG00000032177.16	Pde4a	4.89536	-0.0305293	0.117744	0.0673236	0.795274	1
ENSMUSG00000029070.9	Mxra8	0.60588	-0.0581225	0.252797	0.0672506	0.795383	1
ENSMUSG00000026484.13	Rnf2	1.50813	0.054976	0.197833	0.0670895	0.795623	1
ENSMUSG00000028688.13	Toe1	1.28232	-0.0479271	0.201042	0.067081	0.795635	1
ENSMUSG00000041133.11	Smc1a	8.14479	0.0268364	0.103974	0.0670555	0.795673	1
ENSMUSG00000078974.10	Sec61g	1.42179	0.0778835	0.252477	0.0670427	0.795692	1
ENSMUSG00000057666.18	Gapdh	64.5323	0.0217925	0.0832469	0.0670402	0.795696	1
ENSMUSG00000085795.8	Zfp703	0.757181	0.0485894	0.230908	0.0669518	0.795828	1
ENSMUSG00000006676.16	Usp19	3.22791	-0.0360313	0.140243	0.0668853	0.795927	1
ENSMUSG00000027667.13	Zfp639	2.45988	-0.0334264	0.135812	0.0668796	0.795936	1
ENSMUSG00000028470.10	Hint2	4.14471	0.0273408	0.105998	0.0668671	0.795954	1
ENSMUSG00000106035.1	Gm43545	2.30357	-0.192874	0.644332	0.0666161	0.796329	1
ENSMUSG00000024665.7	Fads2	1.46845	-0.0464067	0.193608	0.0665736	0.796393	1
ENSMUSG00000020910.16	Adprm	1.37972	0.0488471	0.18501	0.0665016	0.7965	1
ENSMUSG00000006526.11	Tmem110	1.02957	0.0464759	0.192676	0.0664804	0.796532	1
ENSMUSG00000034708.11	Grn	3.22042	0.052815	0.199216	0.0664585	0.796565	1
ENSMUSG00000003273.14	Car11	10.9895	-0.0254169	0.0987853	0.0664447	0.796585	1
ENSMUSG00000035623.14	Rsf1	26.3975	-0.0464236	0.182452	0.06635	0.796727	1
ENSMUSG00000020919.11	Stat5b	1.35152	-0.0589396	0.226123	0.0663014	0.7968	1
ENSMUSG00000035566.6	Pcdh17	14.3509	-0.0195661	0.0762781	0.0662622	0.796859	1
ENSMUSG00000064215.13	Ifi27	1.97573	-0.0503145	0.181464	0.0661968	0.796957	1
ENSMUSG00000027710.14	Acad9	1.31058	-0.0661572	0.255526	0.0661095	0.797088	1
ENSMUSG00000024018.17	Ccdc167	1.72434	0.0392467	0.162953	0.0660571	0.797167	1
ENSMUSG00000021983.15	Atp8a2	1.35404	0.051194	0.202442	0.0659302	0.797357	1
ENSMUSG00000004642.13	Slbp	2.69535	0.0371422	0.139477	0.0658196	0.797524	1
ENSMUSG00000060288.13	Ppih	2.33294	0.0436473	0.162459	0.0657718	0.797596	1
ENSMUSG00000036104.11	Rab3gap1	5.30007	-0.0339414	0.132638	0.065726	0.797664	1
ENSMUSG00000025409.14	Mbd6	0.565605	0.0802165	0.286967	0.0655035	0.798	1
ENSMUSG00000026277.13	Stk25	12.5614	-0.0193493	0.0759113	0.0653908	0.79817	1
ENSMUSG00000023021.15	Cers5	2.17795	-0.0372548	0.149618	0.0653465	0.798237	1
ENSMUSG00000020386.5	Sar1b	6.40738	0.0283525	0.110864	0.0653153	0.798284	1
ENSMUSG00000030083.11	Abtb1	1.86634	0.0433696	0.176895	0.0652423	0.798394	1
ENSMUSG00000046753.9	Ccdc66	1.80008	-0.0626902	0.259913	0.0652091	0.798445	1
ENSMUSG00000033943.15	Mga	5.39843	-0.034475	0.135824	0.065157	0.798523	1
ENSMUSG00000040997.13	Abhd4	3.32411	-0.0323628	0.125199	0.0649466	0.798842	1
ENSMUSG00000050627.13	Gpd1l	2.68471	0.0378332	0.156297	0.064874	0.798952	1
ENSMUSG00000015087.14	Rabl6	22.6672	-0.0230877	0.091752	0.064865	0.798966	1
ENSMUSG00000032786.14	Alas1	2.75062	0.035849	0.143331	0.06475	0.79914	1
ENSMUSG00000037722.7	Gnpnat1	0.768181	0.0485611	0.217026	0.0647494	0.799141	1
ENSMUSG00000015806.12	Qdpr	12.1143	0.0220426	0.0866109	0.0647392	0.799156	1
ENSMUSG00000021906.13	Oxnad1	1.13867	0.0555579	0.206729	0.0646956	0.799223	1
ENSMUSG00000032911.5	Cspg4	3.28652	-0.0377899	0.161884	0.0646931	0.799226	1
ENSMUSG00000045624.15	Esf1	4.58292	-0.0303437	0.119781	0.0646198	0.799338	1
ENSMUSG00000020482.4	Ccdc117	0.734141	0.072193	0.31319	0.0645599	0.799429	1
ENSMUSG00000027272.5	Ubr1	4.24705	0.0411233	0.161789	0.0645437	0.799453	1
ENSMUSG00000016510.11	Mtif3	2.18297	0.0472968	0.179787	0.0645343	0.799468	1
ENSMUSG00000090112.8	Shprh	4.05597	-0.043019	0.169398	0.0644965	0.799525	1
ENSMUSG00000035024.15	Ncapd3	1.39175	0.053618	0.203965	0.0644245	0.799635	1
ENSMUSG00000022055.7	Nefl	38.3621	0.0154601	0.0610926	0.0644065	0.799662	1
ENSMUSG00000069814.6	Ccdc92b	1.26299	-0.0536267	0.211987	0.0644058	0.799663	1
ENSMUSG00000036949.16	Slc39a12	0.863274	-0.0731943	0.230028	0.0644051	0.799664	1
ENSMUSG00000028246.13	Faxc	1.61413	-0.0660921	0.374625	0.0642773	0.799859	1
ENSMUSG00000029575.17	Mmab	1.56603	0.0463848	0.193488	0.0641915	0.79999	1
ENSMUSG00000034560.5	A230046K03Rik	1.89794	-0.0483456	0.1897	0.0641384	0.800071	1
ENSMUSG00000033184.14	Tmed7	3.98322	-0.0316612	0.124419	0.0641234	0.800094	1
ENSMUSG00000046096.7	BC030336	1.91192	-0.0424812	0.16806	0.0641102	0.800114	1
ENSMUSG00000053838.14	Nudcd3	9.22071	-0.0196046	0.0774076	0.0640376	0.800225	1
ENSMUSG00000035653.16	Lrfn5	3.08354	-0.0303378	0.123793	0.0639874	0.800301	1
ENSMUSG00000022023.5	Wbp4	8.94979	-0.0200701	0.0796899	0.0639357	0.80038	1
ENSMUSG00000037169.14	Mycn	0.912222	-0.0422342	0.208438	0.0638838	0.80046	1
ENSMUSG00000037221.13	Mospd3	2.23576	-0.0464522	0.188261	0.0638254	0.800549	1
ENSMUSG00000090213.1	Tmem189	2.72524	0.042086	0.165001	0.0638162	0.800563	1
ENSMUSG00000047368.3	Abhd17b	3.47732	-0.0392477	0.153852	0.0638108	0.800571	1
ENSMUSG00000004221.16	Ikbkg	1.16918	0.0567764	0.251433	0.063809	0.800574	1
ENSMUSG00000033578.7	Tmem35	3.42046	-0.0366353	0.150418	0.0637081	0.800728	1
ENSMUSG00000042523.12	Dnal1	4.14468	-0.0349635	0.138881	0.0636614	0.8008	1
ENSMUSG00000058799.14	Nap1l1	12.0986	-0.0242216	0.0965381	0.0636003	0.800893	1
ENSMUSG00000044167.6	Foxo1	5.60246	0.022466	0.0894956	0.0634567	0.801114	1
ENSMUSG00000026199.17	Ankzf1	1.17155	0.0596466	0.237284	0.0633835	0.801226	1
ENSMUSG00000031770.15	Herpud1	2.46768	-0.0408012	0.159491	0.0633681	0.80125	1
ENSMUSG00000034656.16	Cacna1a	4.06209	-0.0323334	0.129156	0.0633471	0.801282	1
ENSMUSG00000056091.12	St3gal5	6.31197	0.0289182	0.115338	0.0633183	0.801326	1
ENSMUSG00000063316.13	Rpl27	6.93999	0.0827853	0.344008	0.0632917	0.801367	1
ENSMUSG00000034040.16	Wbscr17	3.81224	-0.0370757	0.151839	0.0632085	0.801495	1
ENSMUSG00000022750.17	Klhl22	4.9509	-0.0262818	0.105153	0.0631293	0.801617	1
ENSMUSG00000041891.15	Lman1	2.83229	-0.0369945	0.148751	0.0631202	0.801631	1
ENSMUSG00000022203.6	Efs	1.46475	-0.0425137	0.215799	0.0630663	0.801714	1
ENSMUSG00000032648.14	Pygm	1.23794	0.0505403	0.219473	0.0630377	0.801758	1
ENSMUSG00000019942.12	Cdk1	0.717381	0.0921034	0.301898	0.0630088	0.801802	1
ENSMUSG00000070738.10	Dgkd	4.04883	-0.0398567	0.160912	0.0629377	0.801912	1
ENSMUSG00000029311.16	Hsd17b11	108.72	0.116601	0.456027	0.0629349	0.801916	1
ENSMUSG00000035104.14	Eva1a	0.51174	0.0489918	0.27051	0.0629308	0.801922	1
ENSMUSG00000024298.14	Zfp871	5.16554	0.0323945	0.130198	0.0629089	0.801956	1
ENSMUSG00000020261.15	Slc36a1	1.28628	-0.04827	0.176506	0.0628662	0.802022	1
ENSMUSG00000035202.7	Lars2	897.44	0.0825936	0.321893	0.0628365	0.802068	1
ENSMUSG00000037710.8	Cisd1	22.9939	0.0133099	0.0531139	0.0627603	0.802185	1
ENSMUSG00000027520.15	Zdbf2	5.64215	-0.0421495	0.166501	0.0627231	0.802243	1
ENSMUSG00000020585.4	Laptm4a	9.68322	0.0347026	0.140072	0.0625896	0.802449	1
ENSMUSG00000080957.1	Gm15739	0.441745	-0.1661	0.667511	0.0625076	0.802576	1
ENSMUSG00000028909.17	Ptpru	1.18947	0.062127	0.258946	0.0624355	0.802687	1
ENSMUSG00000019710.13	Mrpl24	4.0293	-0.0267561	0.107629	0.0624079	0.80273	1
ENSMUSG00000089832.8	Shkbp1	0.590573	0.0793174	0.282353	0.0623959	0.802748	1
ENSMUSG00000048644.8	Ctxn1	14.1817	0.0215475	0.0861769	0.0623766	0.802778	1
ENSMUSG00000015755.16	Tab2	5.34316	0.0274839	0.110683	0.0623352	0.802842	1
ENSMUSG00000032306.14	Mpi	2.16209	0.0414201	0.163445	0.0623003	0.802896	1
ENSMUSG00000043424.10	Eif3j2	0.76239	-0.056668	0.235059	0.0622467	0.80298	1
ENSMUSG00000044043.4	Pcdhb14	0.539781	0.0915305	0.317029	0.0621611	0.803112	1
ENSMUSG00000062376.7	Borcs7	4.56021	0.0256326	0.102422	0.0620745	0.803247	1
ENSMUSG00000082926.3	Gm8172	0.610616	-0.13453	0.432013	0.0619022	0.803514	1
ENSMUSG00000036676.14	Tmtc3	0.665303	-0.0589519	0.255348	0.0619002	0.803517	1
ENSMUSG00000036550.15	Cnot1	9.72688	-0.0306031	0.123948	0.0618788	0.803551	1
ENSMUSG00000021313.15	Ryr2	8.0791	0.0481973	0.196875	0.0618704	0.803564	1
ENSMUSG00000042548.13	Asxl1	1.93141	-0.0424307	0.174863	0.0618392	0.803612	1
ENSMUSG00000001018.15	Snapin	3.57555	0.040257	0.164101	0.0618263	0.803632	1
ENSMUSG00000052656.12	Rnf103	2.03535	0.0384277	0.158437	0.0617355	0.803774	1
ENSMUSG00000051169.14	Rpusd3	0.834691	0.0557481	0.257134	0.061719	0.803799	1
ENSMUSG00000014504.16	Srp19	9.8052	-0.0163697	0.0659033	0.0617095	0.803814	1
ENSMUSG00000022451.12	Twf1	5.2333	0.0250202	0.101519	0.0617048	0.803821	1
ENSMUSG00000049504.12	Proser1	1.09452	0.0515571	0.223289	0.0616844	0.803853	1
ENSMUSG00000022765.8	Snap29	2.78275	0.0395481	0.154428	0.0615807	0.804015	1
ENSMUSG00000025239.2	Limd1	1.01229	0.0541108	0.210862	0.0615618	0.804044	1
ENSMUSG00000066233.5	Tmem42	2.14213	0.0409954	0.167887	0.0615477	0.804066	1
ENSMUSG00000050965.14	Prkca	5.35593	-0.0355804	0.143847	0.0614587	0.804205	1
ENSMUSG00000003233.11	Dvl3	0.491733	-0.0583048	0.283575	0.0614379	0.804238	1
ENSMUSG00000059149.17	Mfsd4a	1.32799	-0.0545593	0.201399	0.0614236	0.80426	1
ENSMUSG00000050299.7	Gm9843	16.8798	0.0189612	0.0765044	0.0614181	0.804269	1
ENSMUSG00000033020.6	Polr2f	11.2292	0.0220351	0.0887483	0.061346	0.804381	1
ENSMUSG00000038146.7	Notch3	0.679594	-0.0472986	0.292485	0.0613456	0.804382	1
ENSMUSG00000062995.12	Ica1	4.27974	-0.033014	0.134293	0.0613397	0.804391	1
ENSMUSG00000034152.5	Exoc3	12.6985	0.0216594	0.0877085	0.0612346	0.804555	1
ENSMUSG00000030788.16	Rnf141	2.2069	-0.0465619	0.181272	0.0612014	0.804607	1
ENSMUSG00000051319.6	1500011K16Rik	7.14638	-0.021817	0.0882749	0.0611527	0.804683	1
ENSMUSG00000005225.15	Plekha8	0.983665	-0.0497617	0.240081	0.0611374	0.804707	1
ENSMUSG00000035131.14	Brinp3	1.81485	-0.0487846	0.19113	0.0611212	0.804733	1
ENSMUSG00000053119.11	Chmp3	6.80992	-0.0247898	0.100561	0.0610082	0.80491	1
ENSMUSG00000042489.15	Clspn	0.82618	-0.0655144	0.278916	0.060976	0.80496	1
ENSMUSG00000056216.9	Cebpg	3.28855	0.0321186	0.130025	0.0609569	0.80499	1
ENSMUSG00000093674.7	Rpl41	125.056	0.0150296	0.0607248	0.060894	0.805089	1
ENSMUSG00000006050.11	Sra1	8.52895	0.0191221	0.0776533	0.0606473	0.805476	1
ENSMUSG00000045598.10	Zfp553	1.9889	-0.0371216	0.161218	0.0606324	0.805499	1
ENSMUSG00000023272.3	Creld2	1.92128	-0.0466574	0.206167	0.060542	0.805641	1
ENSMUSG00000003135.15	Cnot11	1.21382	0.0423191	0.186311	0.0605136	0.805686	1
ENSMUSG00000022035.5	Ccdc25	4.96261	-0.0285953	0.116628	0.0604768	0.805744	1
ENSMUSG00000023938.7	Aars2	1.6684	0.0543324	0.198055	0.0604615	0.805768	1
ENSMUSG00000057359.7	Gm17494	3.10818	-0.0551363	0.287875	0.0604494	0.805787	1
ENSMUSG00000021066.8	Atl1	9.71691	0.0245281	0.100468	0.0603642	0.805921	1
ENSMUSG00000048495.16	Tyw5	1.01268	0.0476115	0.200064	0.0603636	0.805922	1
ENSMUSG00000026988.15	Wdsub1	0.833058	-0.0644246	0.252991	0.0603389	0.805961	1
ENSMUSG00000001052.15	Sec24b	2.38968	-0.0362502	0.153036	0.0602309	0.806131	1
ENSMUSG00000041329.13	Atp1b2	6.47107	-0.0346927	0.134793	0.0602119	0.806161	1
ENSMUSG00000021496.12	Pcbd2	2.37172	0.0329437	0.136151	0.060205	0.806172	1
ENSMUSG00000002688.7	Prkd1	0.547807	0.0777649	0.275926	0.0601864	0.806202	1
ENSMUSG00000030036.8	Mogs	1.40123	-0.0520211	0.230159	0.0601747	0.80622	1
ENSMUSG00000028082.13	Sh3d19	1.09342	0.0468641	0.193211	0.0601739	0.806221	1
ENSMUSG00000020654.15	Adcy3	2.58077	-0.0355326	0.142946	0.0601011	0.806336	1
ENSMUSG00000038122.8	Tbc1d32	0.85307	0.0439388	0.232406	0.0600857	0.80636	1
ENSMUSG00000030852.16	Tacc2	4.1068	0.0298938	0.120713	0.0599746	0.806536	1
ENSMUSG00000031608.13	Galnt7	0.617922	0.0639096	0.24481	0.0599335	0.806601	1
ENSMUSG00000058503.11	Fam133b	5.27666	-0.0226339	0.0927199	0.0598723	0.806698	1
ENSMUSG00000040479.11	Dgkz	7.54461	0.0237637	0.0976321	0.0598345	0.806758	1
ENSMUSG00000026043.18	Col3a1	0.641209	0.0893788	0.318274	0.0596832	0.806997	1
ENSMUSG00000004698.10	Hdac9	1.02217	0.0501183	0.234971	0.0596609	0.807033	1
ENSMUSG00000085227.1	6330418K02Rik	0.621683	-0.0698668	0.291835	0.0596587	0.807036	1
ENSMUSG00000009566.12	Fpgs	0.639687	0.138465	0.312089	0.0596576	0.807038	1
ENSMUSG00000034732.4	Pabpc5	0.255391	-0.108017	0.49973	0.0595895	0.807146	1
ENSMUSG00000056612.6	Ppp1r14b	8.05127	0.0284643	0.112752	0.0595459	0.807215	1
ENSMUSG00000030435.16	U2af2	7.2421	-0.0210022	0.0861728	0.0594929	0.807299	1
ENSMUSG00000030652.11	Coq7	7.95539	-0.0226553	0.0923985	0.0594812	0.807318	1
ENSMUSG00000025909.16	Sntg1	1.09245	0.0425564	0.258119	0.0594425	0.807379	1
ENSMUSG00000020828.13	Pld2	1.24885	-0.048912	0.221665	0.0594121	0.807428	1
ENSMUSG00000071660.10	Ttc9c	1.73256	0.0461245	0.179885	0.0593111	0.807588	1
ENSMUSG00000034168.6	Irf2bpl	7.35999	0.0247125	0.101631	0.0592639	0.807663	1
ENSMUSG00000033854.9	Kcnk10	0.729389	-0.0493177	0.323363	0.0592568	0.807674	1
ENSMUSG00000023033.14	Scn8a	8.01898	0.020868	0.0861463	0.0592551	0.807677	1
ENSMUSG00000029474.7	Rnf34	3.89631	-0.0311292	0.127171	0.0591893	0.807782	1
ENSMUSG00000035969.15	Rusc2	14.998	0.0292031	0.12113	0.059068	0.807975	1
ENSMUSG00000054452.9	Aes	20.0197	-0.0184754	0.076313	0.0590483	0.808006	1
ENSMUSG00000003378.9	Grik5	13.3134	0.028436	0.118757	0.0589854	0.808107	1
ENSMUSG00000026775.9	Yme1l1	4.84505	0.0315683	0.13097	0.0589136	0.808221	1
ENSMUSG00000021725.8	Parp8	0.956214	0.0556813	0.229712	0.0588432	0.808334	1
ENSMUSG00000029838.11	Ptn	42.0339	0.028729	0.119966	0.0587809	0.808433	1
ENSMUSG00000005299.6	Letm1	11.3379	0.019482	0.0809776	0.058635	0.808667	1
ENSMUSG00000026020.9	Nop58	7.44204	-0.0240156	0.0998107	0.0586125	0.808703	1
ENSMUSG00000027293.13	Ehd4	1.67442	0.04924	0.194564	0.0585806	0.808754	1
ENSMUSG00000028899.11	Taf12	2.11608	0.0350039	0.143612	0.0585798	0.808755	1
ENSMUSG00000043716.13	Rpl7	21.5467	-0.0279858	0.114573	0.058549	0.808804	1
ENSMUSG00000071654.5	Uqcc3	5.74792	-0.0221263	0.0913129	0.0584985	0.808885	1
ENSMUSG00000041881.12	Ndufa7	27.6524	0.0167659	0.0693166	0.058495	0.808891	1
ENSMUSG00000035086.13	Becn1	5.37512	0.0278708	0.115197	0.058472	0.808927	1
ENSMUSG00000041895.15	Wipi1	2.11298	-0.0400348	0.157415	0.0584253	0.809002	1
ENSMUSG00000050332.7	Amer1	4.28294	0.0493972	0.189949	0.0583557	0.809114	1
ENSMUSG00000042229.9	Rabif	1.57043	0.0407621	0.165582	0.0582405	0.809299	1
ENSMUSG00000027244.14	Atg13	3.57248	-0.0339396	0.139478	0.0582002	0.809364	1
ENSMUSG00000021615.13	Xrcc4	1.01135	-0.0415752	0.185558	0.0581806	0.809395	1
ENSMUSG00000024382.13	Ercc3	1.36065	-0.048084	0.206111	0.0581139	0.809502	1
ENSMUSG00000030443.16	Zfp583	0.567519	-0.0562759	0.2998	0.0580558	0.809596	1
ENSMUSG00000021241.6	Isca2	2.88303	0.0320386	0.136437	0.0580282	0.80964	1
ENSMUSG00000021508.10	Cxcl14	10.5386	-0.0219929	0.0913084	0.0580218	0.80965	1
ENSMUSG00000021375.9	Kif13a	2.07915	-0.0376846	0.162487	0.0579431	0.809777	1
ENSMUSG00000021990.15	Spata13	2.06722	-0.0464114	0.199571	0.057923	0.809809	1
ENSMUSG00000024640.9	Psat1	5.15967	-0.0262083	0.109225	0.0578981	0.80985	1
ENSMUSG00000041506.14	Rrp9	1.76588	-0.0363224	0.161548	0.0578949	0.809855	1
ENSMUSG00000042572.12	Ube2q1	4.59752	-0.0229945	0.0956808	0.0578262	0.809965	1
ENSMUSG00000027715.9	Ccna2	0.721947	-0.0344298	0.242191	0.0578238	0.809969	1
ENSMUSG00000056222.14	Spock1	4.77064	0.029505	0.122247	0.0577987	0.81001	1
ENSMUSG00000033981.14	Gria2	43.6237	0.0156365	0.0655722	0.0577621	0.810069	1
ENSMUSG00000041729.15	Coro2b	6.43141	-0.0231867	0.0963904	0.0577189	0.810138	1
ENSMUSG00000030127.15	Cops7a	6.08763	-0.0223725	0.092852	0.0576615	0.810231	1
ENSMUSG00000053510.12	Nrd1	7.22904	0.0338202	0.141079	0.0575156	0.810467	1
ENSMUSG00000096433.1	Gm4944	1.16525	0.0556576	0.252276	0.0574993	0.810493	1
ENSMUSG00000032228.16	Tcf12	3.42066	-0.0365061	0.155817	0.0574878	0.810511	1
ENSMUSG00000028207.18	Asph	3.92337	-0.0316248	0.127032	0.0574602	0.810556	1
ENSMUSG00000056476.13	Med12l	2.29289	-0.0471628	0.208476	0.0573423	0.810747	1
ENSMUSG00000045690.8	Wdr89	10.9888	-0.0235911	0.098554	0.0572646	0.810873	1
ENSMUSG00000062991.7	Nrg1	0.951839	-0.062189	0.246006	0.0572639	0.810874	1
ENSMUSG00000038212.15	Mfsd14b	1.75531	-0.0462426	0.170496	0.05717	0.811026	1
ENSMUSG00000058291.14	Zfp68	2.894	-0.0423729	0.184846	0.0570418	0.811234	1
ENSMUSG00000001964.14	Emd	2.70877	0.0393777	0.161394	0.0570202	0.811269	1
ENSMUSG00000107002.1	0610012G03Rik	13.7931	0.016302	0.0681421	0.0569863	0.811324	1
ENSMUSG00000022763.16	Aifm3	0.824716	0.0387644	0.230989	0.0569669	0.811356	1
ENSMUSG00000032565.8	Nudt16	2.45323	-0.0357964	0.150168	0.0569139	0.811442	1
ENSMUSG00000027454.10	Gins1	0.62843	-0.0349364	0.274332	0.0567858	0.81165	1
ENSMUSG00000026172.12	Bcs1l	2.3328	-0.0379842	0.158631	0.0566905	0.811805	1
ENSMUSG00000040794.5	C1qtnf4	22.0378	0.0260312	0.109655	0.0566466	0.811877	1
ENSMUSG00000032434.8	Cmtm6	0.825811	-0.0546984	0.220255	0.0566407	0.811886	1
ENSMUSG00000042846.8	Lrrtm3	3.06048	0.0279368	0.122377	0.0565233	0.812078	1
ENSMUSG00000002763.16	Pex6	2.7372	0.039656	0.161354	0.0564432	0.812209	1
ENSMUSG00000045962.16	Wnk1	8.71475	-0.028777	0.121474	0.0563407	0.812376	1
ENSMUSG00000007888.15	Crlf1	0.606937	0.0744566	0.29375	0.0563403	0.812377	1
ENSMUSG00000083992.1	Gm11478	45.9908	-0.0132405	0.0561749	0.0563238	0.812404	1
ENSMUSG00000028614.14	Ndc1	2.60463	0.0476245	0.197215	0.0562951	0.812451	1
ENSMUSG00000051331.14	Cacna1c	2.69851	-0.0349605	0.145175	0.0562669	0.812497	1
ENSMUSG00000001763.14	Tspan33	2.08243	0.0478874	0.238435	0.056241	0.812539	1
ENSMUSG00000068923.14	Syt11	38.2041	-0.0277867	0.11823	0.0562378	0.812544	1
ENSMUSG00000021266.16	Wars	8.10837	-0.026381	0.111843	0.0561848	0.812631	1
ENSMUSG00000086544.1	Chn1os3	0.412952	0.0819037	0.411299	0.0561379	0.812708	1
ENSMUSG00000020037.15	Rfx4	0.477275	-0.0589072	0.247567	0.0561286	0.812723	1
ENSMUSG00000039840.7	Epg5	1.68675	-0.0529016	0.23233	0.0560518	0.812849	1
ENSMUSG00000039841.14	Zfp800	1.14495	0.0480711	0.229477	0.0560439	0.812862	1
ENSMUSG00000027347.18	Rasgrp1	16.8029	-0.0290995	0.120792	0.0560228	0.812896	1
ENSMUSG00000020925.16	Ccdc43	1.57266	-0.0419802	0.194187	0.0559902	0.81295	1
ENSMUSG00000033096.7	Apmap	1.55802	0.0408233	0.181021	0.055936	0.813039	1
ENSMUSG00000021497.9	Txndc15	4.33028	-0.033418	0.142869	0.0559318	0.813045	1
ENSMUSG00000058230.12	Arhgap35	10.393	0.026603	0.113335	0.055924	0.813058	1
ENSMUSG00000019080.7	Mfsd3	0.740639	0.066743	0.277747	0.0559092	0.813082	1
ENSMUSG00000031731.16	Ap1g1	5.38662	0.0356959	0.151436	0.055806	0.813252	1
ENSMUSG00000038607.12	Gng10	0.88345	0.0634874	0.574291	0.0557471	0.813349	1
ENSMUSG00000022571.8	Pycrl	2.2072	-0.0381256	0.16633	0.0557323	0.813373	1
ENSMUSG00000031508.14	Ankrd10	2.82721	0.0355642	0.144851	0.0557237	0.813387	1
ENSMUSG00000020456.17	Ogdh	21.3869	0.0191806	0.0818346	0.0556634	0.813486	1
ENSMUSG00000025658.16	Cnksr2	11.2751	0.0334916	0.14186	0.0556022	0.813587	1
ENSMUSG00000028894.18	Inpp5b	0.737387	0.0489125	0.258101	0.0555765	0.813629	1
ENSMUSG00000109398.2	Gm3854	0.470126	-0.0506977	0.264368	0.0555028	0.813751	1
ENSMUSG00000071657.12	Bscl2	5.07251	0.0337245	0.139987	0.0555006	0.813754	1
ENSMUSG00000029403.14	Cdkl2	5.82378	0.0283938	0.122382	0.0554515	0.813835	1
ENSMUSG00000006398.15	Cdc20	1.24383	-0.0377464	0.225535	0.0552378	0.814188	1
ENSMUSG00000023110.12	Prmt5	8.50946	-0.0230324	0.098157	0.0552056	0.814241	1
ENSMUSG00000019872.13	Smpdl3a	1.51573	-0.0408073	0.179831	0.0550282	0.814534	1
ENSMUSG00000062012.13	Zfp13	0.866197	0.053161	0.211372	0.0549759	0.814621	1
ENSMUSG00000036792.12	Mbd5	3.12463	-0.0404111	0.169119	0.0549411	0.814678	1
ENSMUSG00000090136.4	Gm10177	1.69584	0.0417648	0.167231	0.0549164	0.814719	1
ENSMUSG00000026634.16	Angel2	5.50853	0.0272099	0.117074	0.0548231	0.814874	1
ENSMUSG00000049764.7	Zfp280b	0.890894	0.0459146	0.260203	0.054737	0.815017	1
ENSMUSG00000020109.13	Dnajb12	1.96818	0.037865	0.162266	0.0547121	0.815058	1
ENSMUSG00000002768.7	Mea1	11.5369	-0.0182067	0.0776336	0.054694	0.815088	1
ENSMUSG00000073131.12	Vma21	3.68537	-0.0249055	0.105163	0.0546895	0.815095	1
ENSMUSG00000036510.17	Cdh8	4.92186	0.0286024	0.121679	0.0546598	0.815145	1
ENSMUSG00000031962.5	Cdh15	0.92899	-0.0542185	0.234646	0.054654	0.815154	1
ENSMUSG00000026986.14	Hnmt	0.816936	0.0378553	0.21323	0.0546053	0.815235	1
ENSMUSG00000059878.12	Zfp422	2.14765	-0.0419219	0.194374	0.0545947	0.815253	1
ENSMUSG00000001120.15	Pcbp3	2.04572	0.0359575	0.159783	0.0545488	0.815329	1
ENSMUSG00000024294.13	Mib1	6.39043	-0.0478145	0.20103	0.0544618	0.815474	1
ENSMUSG00000036989.16	Trim3	2.85752	-0.0319272	0.14125	0.0544307	0.815525	1
ENSMUSG00000020541.12	Tom1l1	0.812874	0.0439888	0.229163	0.0543376	0.81568	1
ENSMUSG00000061458.8	Nol10	1.95733	-0.0413866	0.182989	0.0543061	0.815733	1
ENSMUSG00000030990.18	Pgap2	1.13125	-0.0418084	0.171546	0.0542683	0.815796	1
ENSMUSG00000030905.5	Crym	23.7528	-0.0187173	0.0809645	0.0542192	0.815878	1
ENSMUSG00000044408.6	Sptssa	4.25976	-0.0253815	0.111237	0.0542154	0.815884	1
ENSMUSG00000097451.9	Rian	13.6431	0.0342467	0.146161	0.0541836	0.815937	1
ENSMUSG00000084349.3	Rpl3-ps1	3.91626	0.0333863	0.137661	0.0541779	0.815947	1
ENSMUSG00000035891.16	Cerk	4.30745	0.0464983	0.213361	0.0541648	0.815968	1
ENSMUSG00000005370.3	Msh6	1.42063	-0.0526961	0.247335	0.0541516	0.815991	1
ENSMUSG00000048707.9	Tprn	1.24764	-0.0636947	0.258784	0.0541351	0.816018	1
ENSMUSG00000023170.14	Gps2	3.13266	0.0323086	0.13744	0.0541045	0.816069	1
ENSMUSG00000052915.14	Msl1	8.46257	0.0193421	0.0836563	0.0540799	0.81611	1
ENSMUSG00000048807.2	Slc35e4	1.67772	0.0404699	0.179384	0.0539605	0.81631	1
ENSMUSG00000020684.14	Rasl10b	16.7572	-0.0395512	0.17317	0.0539098	0.816395	1
ENSMUSG00000015981.12	Stk32c	4.4294	0.0390925	0.184871	0.0538528	0.81649	1
ENSMUSG00000013495.15	Tmem175	1.27997	-0.0464227	0.193962	0.0538393	0.816512	1
ENSMUSG00000003534.17	Ddr1	4.11202	-0.0332994	0.143725	0.0537181	0.816715	1
ENSMUSG00000027944.13	Hax1	3.08287	-0.0310472	0.136752	0.0536019	0.81691	1
ENSMUSG00000029635.15	Cdk8	2.24088	0.0440549	0.189365	0.0535592	0.816982	1
ENSMUSG00000064359.1	mt-Tg	1.24429	-0.0553169	0.364194	0.0535517	0.816994	1
ENSMUSG00000024670.16	Cd6	4.05374	-0.0865114	0.869759	0.0535074	0.817069	1
ENSMUSG00000032101.6	Ddx25	4.41829	-0.0260532	0.113185	0.0533304	0.817366	1
ENSMUSG00000021252.11	0610007P14Rik	4.3428	0.0289785	0.124697	0.0532959	0.817424	1
ENSMUSG00000028034.15	Fubp1	5.546	0.0266405	0.11463	0.053276	0.817458	1
ENSMUSG00000032525.14	Nktr	3.72715	0.0390289	0.170168	0.0532364	0.817524	1
ENSMUSG00000031446.14	Cul4a	3.48765	0.0354938	0.153096	0.0531792	0.817621	1
ENSMUSG00000085425.1	Gm15648	0.620918	0.06682	0.303382	0.053122	0.817717	1
ENSMUSG00000064264.14	Zfp428	9.96157	0.0180164	0.0782487	0.0530204	0.817888	1
ENSMUSG00000023286.16	Ube2j2	3.89538	0.0273811	0.117749	0.0529546	0.818	1
ENSMUSG00000026171.12	Rnf25	0.424823	0.0614543	0.308793	0.052924	0.818051	1
ENSMUSG00000025607.15	Copg2	2.5164	-0.0380839	0.173256	0.0529163	0.818064	1
ENSMUSG00000029822.15	Osbpl3	1.2101	-0.0563333	0.259166	0.0528326	0.818206	1
ENSMUSG00000041120.6	Nbl1	1.19092	0.0475788	0.219747	0.0528248	0.818219	1
ENSMUSG00000078786.9	BC024978	0.725365	0.0443202	0.244249	0.0528072	0.818249	1
ENSMUSG00000032051.8	Fdx1	2.00791	-0.031444	0.144199	0.0527876	0.818282	1
ENSMUSG00000043964.14	Orai3	0.671409	0.0539997	0.257522	0.0526751	0.818472	1
ENSMUSG00000070822.5	Zscan18	1.07035	-0.0450916	0.220356	0.0526183	0.818568	1
ENSMUSG00000012848.15	Rps5	107.852	-0.015405	0.0674043	0.0525898	0.818617	1
ENSMUSG00000021144.14	Mta1	4.53366	0.0255866	0.111938	0.0524692	0.818821	1
ENSMUSG00000038807.18	Rap1gap2	3.32251	-0.0375038	0.162996	0.0524593	0.818838	1
ENSMUSG00000060935.5	Tmem263	3.80818	0.0376287	0.168309	0.0524435	0.818865	1
ENSMUSG00000025878.16	Uimc1	1.43398	-0.0454179	0.204102	0.0523991	0.81894	1
ENSMUSG00000049670.8	Morn4	3.40131	-0.0294092	0.134291	0.0523484	0.819026	1
ENSMUSG00000039661.14	Dusp26	13.935	0.0153495	0.0672252	0.0523363	0.819047	1
ENSMUSG00000027665.13	Pik3ca	6.0916	-0.0199442	0.0873101	0.052288	0.819129	1
ENSMUSG00000027893.14	Ahcyl1	12.5958	-0.0191342	0.0837381	0.0522798	0.819143	1
ENSMUSG00000008658.15	Rbfox1	19.7522	0.0160444	0.0704839	0.0520613	0.819514	1
ENSMUSG00000047371.7	Zfp768	0.564079	-0.0553338	0.265686	0.051975	0.819662	1
ENSMUSG00000029389.17	Ddx55	1.72992	0.0406924	0.174664	0.051931	0.819737	1
ENSMUSG00000039263.16	Npepl1	0.997523	-0.043581	0.207394	0.0519115	0.81977	1
ENSMUSG00000033579.16	Fa2h	2.00326	-0.0615646	0.198271	0.0517974	0.819965	1
ENSMUSG00000043190.13	Rfesd	1.31165	-0.0476703	0.205845	0.051703	0.820126	1
ENSMUSG00000053930.13	Shisa6	0.471941	-0.0654147	0.304265	0.0516257	0.820258	1
ENSMUSG00000050605.17	Zfp61	1.26855	0.0430633	0.19475	0.0516243	0.820261	1
ENSMUSG00000020812.17	1810032O08Rik	0.592336	-0.0383073	0.28755	0.0516037	0.820296	1
ENSMUSG00000017421.18	Zfp207	5.24114	-0.0297164	0.132988	0.0515429	0.8204	1
ENSMUSG00000006641.12	Slc5a6	0.479221	-0.0574897	0.266751	0.0514358	0.820583	1
ENSMUSG00000003269.16	Cyth2	9.83559	-0.0193161	0.0855218	0.0514192	0.820612	1
ENSMUSG00000032615.14	Nt5m	4.71086	0.0251598	0.11058	0.0513986	0.820647	1
ENSMUSG00000027014.14	Cwc22	1.3023	-0.0439948	0.203944	0.0513879	0.820666	1
ENSMUSG00000070304.11	Scn2b	9.54977	-0.0223346	0.095005	0.0512849	0.820842	1
ENSMUSG00000024070.15	Prkd3	1.11239	0.0504454	0.227828	0.0512159	0.820961	1
ENSMUSG00000036622.15	Atp13a2	9.55154	0.0243337	0.108192	0.0510854	0.821185	1
ENSMUSG00000067818.6	Myl9	1.14427	0.0522743	0.234034	0.0510615	0.821226	1
ENSMUSG00000109511.1	Nup62	1.74539	-0.0313678	0.153372	0.0510485	0.821249	1
ENSMUSG00000054716.4	Zfp771	5.2845	0.0231618	0.102364	0.0509999	0.821332	1
ENSMUSG00000029093.14	Sorcs2	1.94352	-0.0431514	0.175105	0.0509726	0.821379	1
ENSMUSG00000033423.16	Eri3	11.1596	-0.0183624	0.0811486	0.0509087	0.82149	1
ENSMUSG00000081272.1	Gm13509	0.511044	-0.0867304	0.399101	0.0508765	0.821545	1
ENSMUSG00000074457.10	S100a16	12.1185	0.0222462	0.0990623	0.050816	0.821649	1
ENSMUSG00000040396.12	Abhd13	1.47094	0.0359799	0.161945	0.0507807	0.82171	1
ENSMUSG00000041417.15	Pik3r1	6.49985	0.026699	0.118665	0.0506307	0.821969	1
ENSMUSG00000028959.14	Fastk	5.29221	0.0222965	0.0988065	0.0505964	0.822029	1
ENSMUSG00000014769.9	Psmb1	40.1323	-0.0102869	0.0458497	0.0505887	0.822042	1
ENSMUSG00000052369.7	Tmem106c	0.94878	0.0511952	0.227329	0.0505352	0.822135	1
ENSMUSG00000018442.13	Derl2	1.45259	0.0410865	0.192808	0.0503393	0.822474	1
ENSMUSG00000018861.8	Fdxr	1.12733	-0.0586647	0.262825	0.0503253	0.822498	1
ENSMUSG00000017417.14	Plxdc1	0.516396	0.0484309	0.285426	0.0503022	0.822538	1
ENSMUSG00000055817.17	Mta3	1.61204	-0.0491546	0.208938	0.0502879	0.822563	1
ENSMUSG00000043284.12	Tmem11	4.93983	-0.0277603	0.123926	0.0502754	0.822585	1
ENSMUSG00000018326.9	Ywhab	79.0486	0.0104331	0.0466117	0.0502354	0.822654	1
ENSMUSG00000027950.7	Chrnb2	1.64149	0.0421813	0.174876	0.0501323	0.822833	1
ENSMUSG00000063015.12	Ccni	12.8099	-0.0167347	0.0752284	0.050121	0.822853	1
ENSMUSG00000022707.16	Gbe1	0.816387	-0.0556247	0.278317	0.0501161	0.822861	1
ENSMUSG00000061393.13	Acvr2b	2.16029	0.0443971	0.192004	0.050114	0.822865	1
ENSMUSG00000083679.1	Gm12892	8.58587	-0.0530192	0.234238	0.0500896	0.822907	1
ENSMUSG00000026854.16	Usp20	3.49708	0.0305871	0.136939	0.0500191	0.82303	1
ENSMUSG00000045302.13	Preb	4.40403	0.0230903	0.103235	0.0500099	0.823046	1
ENSMUSG00000033021.16	Gmppa	1.65025	0.0406597	0.17533	0.0499946	0.823073	1
ENSMUSG00000030281.16	Il17rc	0.532574	-0.0804425	0.268303	0.049814	0.823387	1
ENSMUSG00000014776.6	Nol3	1.16423	-0.0536546	0.215872	0.0498102	0.823394	1
ENSMUSG00000000959.6	Oxa1l	4.69787	-0.0253064	0.114364	0.0497945	0.823421	1
ENSMUSG00000021400.6	Wrnip1	3.43962	0.0314462	0.141383	0.049729	0.823535	1
ENSMUSG00000057132.15	Rpgrip1	2.85416	0.0601592	0.257771	0.0496214	0.823723	1
ENSMUSG00000062981.4	Mrpl42	10.7849	-0.0181775	0.0814652	0.0494933	0.823947	1
ENSMUSG00000041096.13	Tspyl2	1.41122	-0.0587735	0.253282	0.0493844	0.824138	1
ENSMUSG00000018567.14	Gabarap	22.0684	0.015019	0.0672811	0.0493257	0.824241	1
ENSMUSG00000098923.1	Tmem185b	0.559559	0.0541595	0.271502	0.0492982	0.824289	1
ENSMUSG00000038736.9	Nudcd1	1.0714	0.0599262	0.258206	0.0492512	0.824371	1
ENSMUSG00000031879.13	Fam96b	5.32183	0.025124	0.111742	0.0492132	0.824438	1
ENSMUSG00000027575.19	Arfgap1	4.4347	0.0283622	0.128429	0.0490386	0.824745	1
ENSMUSG00000037563.15	Rps16	25.0718	0.0326709	0.144912	0.0489619	0.82488	1
ENSMUSG00000048967.15	Yjefn3	1.89243	-0.0376755	0.161552	0.048861	0.825057	1
ENSMUSG00000025128.7	Bhlhe22	0.642797	-0.0427346	0.355356	0.0488551	0.825068	1
ENSMUSG00000046387.5	Pcdhb17	0.761763	0.0633739	0.281537	0.0488362	0.825101	1
ENSMUSG00000032607.12	Amt	3.21011	-0.0587944	0.25743	0.0488279	0.825116	1
ENSMUSG00000034981.9	Parm1	2.91191	-0.0406125	0.164889	0.0487968	0.82517	1
ENSMUSG00000024480.7	Ap3s1	5.44451	-0.0197714	0.0897869	0.048796	0.825172	1
ENSMUSG00000025199.16	Chuk	1.45082	0.0495594	0.234605	0.0487892	0.825184	1
ENSMUSG00000026615.14	Eprs	12.127	0.0183604	0.0837425	0.0487505	0.825252	1
ENSMUSG00000026709.10	Dars2	0.831172	-0.0581384	0.248514	0.048717	0.825311	1
ENSMUSG00000039765.15	Cc2d2a	0.81745	-0.0574923	0.269164	0.0485713	0.825568	1
ENSMUSG00000031155.14	Pim2	2.49053	-0.0332487	0.143382	0.0484679	0.825751	1
ENSMUSG00000041272.11	Tox	0.549036	0.0536974	0.259324	0.0484178	0.82584	1
ENSMUSG00000024500.18	Ppp2r2b	11.8061	-0.0199214	0.0909045	0.0483802	0.825906	1
ENSMUSG00000063556.5	Gm10132	4.94828	-0.0504689	0.235387	0.0483319	0.825992	1
ENSMUSG00000046999.2	1110032F04Rik	0.482934	0.052378	0.287965	0.0483027	0.826043	1
ENSMUSG00000027247.16	Arhgap1	3.04919	-0.0278744	0.129162	0.0482777	0.826088	1
ENSMUSG00000044066.14	Cep68	1.52251	0.0364569	0.163124	0.0482603	0.826119	1
ENSMUSG00000094557.1	Rpl35a-ps7	0.935976	0.0692128	0.315441	0.0482445	0.826147	1
ENSMUSG00000027589.14	Pcmtd2	4.3989	-0.0342272	0.154115	0.0482361	0.826162	1
ENSMUSG00000025151.16	Maged1	29.8402	-0.0156589	0.0719185	0.0482313	0.82617	1
ENSMUSG00000037692.14	Ahdc1	1.8836	0.0384714	0.173318	0.0481756	0.826269	1
ENSMUSG00000046679.16	C87436	0.754374	-0.0486613	0.237093	0.0481714	0.826276	1
ENSMUSG00000041309.17	Nkx6-2	1.55068	-0.075465	0.224164	0.0481683	0.826282	1
ENSMUSG00000026490.17	Cdc42bpa	15.0651	-0.0311538	0.142092	0.0480912	0.826419	1
ENSMUSG00000042496.17	Prdm10	0.869731	0.0641152	0.308562	0.0480659	0.826464	1
ENSMUSG00000021650.6	Ptcd2	4.80326	-0.0249974	0.115148	0.0480104	0.826562	1
ENSMUSG00000029775.14	Klhdc10	4.28938	-0.0284634	0.131603	0.0478448	0.826857	1
ENSMUSG00000045205.16	Dpy19l4	1.00164	0.0387389	0.218425	0.0478362	0.826872	1
ENSMUSG00000026469.14	Xpr1	6.98649	-0.0221615	0.101996	0.0478332	0.826878	1
ENSMUSG00000097769.7	Snhg4	1.32363	-0.0363101	0.176477	0.047785	0.826963	1
ENSMUSG00000016933.17	Plcg1	11.6404	0.0323777	0.15062	0.0477249	0.827071	1
ENSMUSG00000023505.13	Cdca3	0.522272	-0.0475173	0.299425	0.0476167	0.827264	1
ENSMUSG00000092486.1	2610524H06Rik	2.38565	-0.029937	0.145802	0.047526	0.827425	1
ENSMUSG00000025739.13	Gng13	9.5463	0.0231259	0.117892	0.0474981	0.827475	1
ENSMUSG00000059995.12	Atxn7l3	6.55913	0.0200063	0.0920129	0.0474597	0.827544	1
ENSMUSG00000073664.11	Nbeal1	1.8348	-0.0472268	0.222306	0.0473264	0.827783	1
ENSMUSG00000036372.14	Tmem258	15.5313	0.0194821	0.0897295	0.0472798	0.827866	1
ENSMUSG00000030516.14	Tjp1	3.14411	0.037471	0.181929	0.0472763	0.827872	1
ENSMUSG00000043065.12	Spice1	0.851617	-0.0558975	0.286734	0.0472731	0.827878	1
ENSMUSG00000014226.10	Cacybp	11.9503	0.0209399	0.0963099	0.047249	0.827921	1
ENSMUSG00000027200.17	Sema6d	3.18721	-0.0317206	0.149438	0.0472388	0.82794	1
ENSMUSG00000022370.13	Mrpl13	7.26661	-0.0206507	0.0951587	0.0472261	0.827962	1
ENSMUSG00000039741.15	Bahcc1	5.5872	0.0702755	0.279408	0.0470946	0.828198	1
ENSMUSG00000029211.11	Gabra4	7.00827	0.0190283	0.0910038	0.0470433	0.82829	1
ENSMUSG00000070871.10	Ccnyl1	1.55223	-0.0410732	0.186552	0.0469874	0.828391	1
ENSMUSG00000066637.1	Ttc32	0.490615	0.0527	0.26564	0.0469819	0.828401	1
ENSMUSG00000021537.8	Cetn3	7.83524	-0.0178022	0.0825853	0.0469592	0.828442	1
ENSMUSG00000025911.14	Adhfe1	0.880793	0.0483074	0.253995	0.0469589	0.828442	1
ENSMUSG00000042111.9	Ccdc115	1.9646	0.0354584	0.151799	0.046917	0.828518	1
ENSMUSG00000027562.12	Car2	10.0854	0.0202701	0.0961407	0.0469011	0.828546	1
ENSMUSG00000031320.9	Rps4x	72.7247	-0.0122218	0.0568244	0.0468979	0.828552	1
ENSMUSG00000031883.12	Car7	0.676569	-0.0791854	0.299236	0.0468226	0.828687	1
ENSMUSG00000022466.5	Rpap3	3.36326	-0.0276878	0.139885	0.0467048	0.8289	1
ENSMUSG00000082872.1	Gm15773	0.458014	0.0813085	0.306506	0.0467021	0.828905	1
ENSMUSG00000110156.1	RP23-453G12.2	0.816211	0.0402875	0.231366	0.0466591	0.828982	1
ENSMUSG00000027573.11	Gid8	3.4766	0.0258152	0.11925	0.0466175	0.829057	1
ENSMUSG00000028820.13	Sfpq	9.26285	0.0219466	0.10163	0.0466136	0.829064	1
ENSMUSG00000089883.1	Gm3355	0.51873	0.0936209	0.327091	0.0465666	0.829149	1
ENSMUSG00000003934.5	Efnb3	11.3793	0.0274198	0.129027	0.0465481	0.829183	1
ENSMUSG00000046985.11	Tapt1	1.09373	0.041078	0.194304	0.0464829	0.8293	1
ENSMUSG00000025437.15	Usp33	5.15638	-0.0289843	0.135405	0.0464786	0.829308	1
ENSMUSG00000026821.15	Ralgds	5.6839	0.0252661	0.1181	0.0464588	0.829344	1
ENSMUSG00000025373.13	Rnf41	4.19239	-0.0228694	0.106427	0.0464328	0.829391	1
ENSMUSG00000009112.4	Bcl2l13	2.20772	-0.0360816	0.17504	0.0464281	0.8294	1
ENSMUSG00000015476.6	Prrt1	4.02785	0.0265914	0.128056	0.0464172	0.829419	1
ENSMUSG00000021262.14	Evl	13.9866	0.0149833	0.0694996	0.0463285	0.82958	1
ENSMUSG00000021245.14	Mlh3	2.49567	0.0346987	0.170653	0.0463109	0.829612	1
ENSMUSG00000027694.9	Gm8325	1.29686	-0.0670651	0.402027	0.0462992	0.829633	1
ENSMUSG00000025487.15	Psmd13	8.71007	-0.0188909	0.0878672	0.0462888	0.829652	1
ENSMUSG00000032425.15	Zfp949	1.29443	0.044101	0.210432	0.0462607	0.829703	1
ENSMUSG00000016757.10	Ttll12	1.56767	-0.0366367	0.19717	0.0462459	0.829729	1
ENSMUSG00000091474.2	2610021A01Rik	0.622884	0.0614012	0.315276	0.0461471	0.829909	1
ENSMUSG00000022415.12	Syngr1	13.2775	-0.0282416	0.13414	0.0459947	0.830185	1
ENSMUSG00000052446.16	Zfp961	0.527966	-0.0561451	0.298377	0.0459801	0.830212	1
ENSMUSG00000003680.15	Taf6l	1.67767	-0.0337498	0.165957	0.0459797	0.830213	1
ENSMUSG00000028495.14	Rps6	7.74953	0.0467988	0.214235	0.0459487	0.830269	1
ENSMUSG00000078193.2	Gm2000	4.08249	-0.0301977	0.152441	0.0459093	0.830341	1
ENSMUSG00000089762.3	Ier5l	2.02068	-0.0361521	0.166089	0.0457844	0.830568	1
ENSMUSG00000023030.16	Slc11a2	1.26246	-0.0442858	0.22476	0.0457776	0.830581	1
ENSMUSG00000057110.15	Cntrl	0.809521	-0.0311589	0.266222	0.0457454	0.830639	1
ENSMUSG00000031256.11	Cstf2	2.67706	-0.0405404	0.195809	0.0457304	0.830667	1
ENSMUSG00000031601.16	Cnot7	5.97827	-0.0300642	0.140388	0.0456972	0.830727	1
ENSMUSG00000064337.1	mt-Rnr1	687.963	-0.0218691	0.102232	0.0453526	0.831357	1
ENSMUSG00000001786.14	Fbxo7	1.96881	0.0319061	0.158601	0.0453434	0.831374	1
ENSMUSG00000045252.11	Zfp574	1.58847	0.0390202	0.184511	0.0452893	0.831473	1
ENSMUSG00000003500.13	Impdh1	5.04386	0.0238028	0.112312	0.045223	0.831595	1
ENSMUSG00000032185.14	Carm1	3.12614	0.0299012	0.140678	0.0452042	0.831629	1
ENSMUSG00000030960.16	Mettl10	4.33964	0.0229887	0.107788	0.0451814	0.831671	1
ENSMUSG00000024095.15	Hnrnpll	2.69262	-0.036691	0.179402	0.0451143	0.831794	1
ENSMUSG00000108358.1	Gm44509	0.989243	-0.0475109	0.227882	0.0451098	0.831802	1
ENSMUSG00000100259.1	Gm29236	0.858311	-0.0543766	0.353169	0.0450658	0.831883	1
ENSMUSG00000005823.8	Gpr108	1.16124	0.0382211	0.213023	0.0450173	0.831972	1
ENSMUSG00000021024.14	Psma6	15.2873	0.0142547	0.0672486	0.0449618	0.832074	1
ENSMUSG00000062753.13	AI413582	5.27757	0.0203761	0.0960169	0.0449412	0.832112	1
ENSMUSG00000032038.6	St3gal4	1.25374	-0.0441225	0.20159	0.0449095	0.83217	1
ENSMUSG00000057531.13	Dtnbp1	8.98918	0.0177987	0.0838256	0.044908	0.832173	1
ENSMUSG00000048304.8	Slitrk3	4.06645	0.032677	0.154217	0.0448698	0.832244	1
ENSMUSG00000020659.15	Cbll1	2.05889	0.0376179	0.16872	0.044857	0.832267	1
ENSMUSG00000079108.5	Srp54b	2.58284	0.0652477	0.284562	0.0448375	0.832303	1
ENSMUSG00000022698.17	Naa50	4.36127	0.0289336	0.13632	0.0448201	0.832335	1
ENSMUSG00000042155.3	Klhl23	7.83725	-0.02361	0.112105	0.0447222	0.832516	1
ENSMUSG00000005610.17	Eif4g2	28.4484	-0.0195035	0.0915018	0.0446631	0.832625	1
ENSMUSG00000048371.7	Pdp2	0.81025	-0.0377654	0.259943	0.0446383	0.83267	1
ENSMUSG00000021112.8	Mpp5	2.73245	0.0349398	0.174866	0.0446236	0.832698	1
ENSMUSG00000022526.7	Zfp251	2.46783	0.0410739	0.185279	0.0446148	0.832714	1
ENSMUSG00000032763.10	Ilvbl	2.60981	0.0357397	0.167676	0.0445973	0.832746	1
ENSMUSG00000000916.15	Nsun5	0.856567	0.0651834	0.262499	0.0445374	0.832857	1
ENSMUSG00000027245.11	Hypk	4.41463	-0.023556	0.113956	0.044527	0.832876	1
ENSMUSG00000003228.8	Grk5	0.505044	-0.0471923	0.266491	0.0444872	0.83295	1
ENSMUSG00000048120.16	Entpd1	0.710513	-0.0744666	0.291938	0.0444411	0.833035	1
ENSMUSG00000022160.17	Mettl3	1.17924	0.0458085	0.232562	0.0444063	0.8331	1
ENSMUSG00000033964.12	Zbtb41	1.92058	-0.0413487	0.249539	0.0443743	0.833159	1
ENSMUSG00000036111.8	Lmo1	1.45091	0.047579	0.207163	0.0443687	0.833169	1
ENSMUSG00000073423.9	Zfp414	1.37161	0.0461686	0.212831	0.0443617	0.833182	1
ENSMUSG00000063796.8	Slc22a8	0.63997	0.069226	0.324621	0.0443454	0.833212	1
ENSMUSG00000051246.2	Msantd1	0.827443	0.0499946	0.217215	0.0442864	0.833322	1
ENSMUSG00000058603.10	Rpl28-ps1	0.689707	-0.0462744	0.282085	0.0442689	0.833354	1
ENSMUSG00000046058.7	Eid2	3.68103	-0.0328713	0.158329	0.044234	0.833419	1
ENSMUSG00000035681.6	Kcnc2	0.978422	0.0316313	0.247155	0.0442317	0.833423	1
ENSMUSG00000025232.7	Hexa	3.52173	-0.0330823	0.15423	0.0442095	0.833464	1
ENSMUSG00000001211.14	Agpat3	8.92447	0.0160229	0.0762952	0.0441819	0.833516	1
ENSMUSG00000037174.18	Elf2	2.4528	-0.02752	0.144253	0.0441716	0.833535	1
ENSMUSG00000052372.10	Il1rapl1	1.86699	0.031838	0.177543	0.0441194	0.833632	1
ENSMUSG00000064354.1	mt-Co2	0.56995	-0.0787506	0.380925	0.0441067	0.833655	1
ENSMUSG00000022197.15	Pdzd2	4.57786	-0.0342764	0.160079	0.0440534	0.833754	1
ENSMUSG00000103217.1	Gm38287	0.349918	-0.0902386	0.435488	0.043911	0.834019	1
ENSMUSG00000036285.10	Noa1	2.05357	-0.03145	0.165845	0.0438679	0.8341	1
ENSMUSG00000047284.14	Neurl4	3.21199	-0.0288087	0.137977	0.0438365	0.834158	1
ENSMUSG00000030739.18	Myh14	2.30907	0.0412813	0.210048	0.0437348	0.834348	1
ENSMUSG00000028990.13	Lzic	1.40369	-0.0381346	0.229721	0.0436128	0.834576	1
ENSMUSG00000032905.4	Atg12	5.86651	0.0233998	0.112354	0.0434822	0.83482	1
ENSMUSG00000002052.6	Supt6	7.93185	0.0336862	0.160333	0.0434784	0.834827	1
ENSMUSG00000039621.13	Prex1	4.67919	0.0267445	0.13111	0.0434414	0.834896	1
ENSMUSG00000090862.3	Rps13	18.2979	0.08515	0.395994	0.0434392	0.8349	1
ENSMUSG00000026187.8	Xrcc5	1.37616	-0.0427245	0.193387	0.0434281	0.834921	1
ENSMUSG00000091050.1	9330020H09Rik	0.486627	0.0652041	0.288752	0.0433731	0.835024	1
ENSMUSG00000090946.3	Ccdc71l	0.642913	0.0512887	0.235008	0.0433719	0.835027	1
ENSMUSG00000025907.14	Rb1cc1	6.19431	0.0255692	0.123014	0.0433363	0.835093	1
ENSMUSG00000032580.12	Rbm5	5.93274	0.0231117	0.111859	0.0432905	0.835179	1
ENSMUSG00000097156.7	Gm3764	1.2339	0.0437288	0.192041	0.0432052	0.835339	1
ENSMUSG00000022814.6	Umps	1.46413	0.0424055	0.18597	0.043128	0.835485	1
ENSMUSG00000063952.15	Brpf3	0.76406	0.0459332	0.260329	0.0430846	0.835566	1
ENSMUSG00000040389.15	Wdr47	6.14815	-0.0272275	0.13185	0.042895	0.835923	1
ENSMUSG00000041362.16	Shtn1	4.45527	0.0256282	0.112746	0.0428915	0.83593	1
ENSMUSG00000037197.11	Rbm17	9.87592	-0.0200009	0.0970285	0.0428835	0.835945	1
ENSMUSG00000033813.15	Tcea1	5.43242	-0.0256092	0.126012	0.0428645	0.835981	1
ENSMUSG00000034850.15	Tmem127	5.96453	0.0182612	0.0884035	0.0428512	0.836006	1
ENSMUSG00000053985.10	Zfp14	0.585319	0.0642019	0.285417	0.0428502	0.836008	1
ENSMUSG00000030286.6	Emc3	3.90856	0.0273919	0.132473	0.0428361	0.836034	1
ENSMUSG00000043140.9	Tmem186	0.892805	0.04524	0.226889	0.0427708	0.836157	1
ENSMUSG00000039735.15	Fnbp1l	15.0994	0.0245608	0.11828	0.0427506	0.836196	1
ENSMUSG00000006586.15	Runx1t1	7.59269	-0.0192804	0.0939963	0.0427247	0.836245	1
ENSMUSG00000055945.7	Prr18	1.54739	-0.0388833	0.193655	0.0427159	0.836261	1
ENSMUSG00000024991.7	Eif3a	25.2122	0.0178532	0.0873068	0.0426977	0.836295	1
ENSMUSG00000098088.1	Gm26916	0.624607	0.056263	0.336552	0.0426918	0.836307	1
ENSMUSG00000026126.15	Ptpn18	0.879551	0.0379508	0.21842	0.0426555	0.836375	1
ENSMUSG00000001847.14	Rac1	19.2273	0.0126302	0.0613079	0.0426291	0.836425	1
ENSMUSG00000105261.1	Gm43333	68.481	0.0772839	0.369198	0.042622	0.836439	1
ENSMUSG00000055026.13	Gabrg3	3.54159	-0.0259477	0.123755	0.0426	0.83648	1
ENSMUSG00000033209.17	Ttc28	4.08135	-0.0268131	0.141119	0.0425833	0.836512	1
ENSMUSG00000032186.14	Tmod2	27.1506	-0.0193263	0.0931559	0.0425776	0.836523	1
ENSMUSG00000071267.11	Zfp942	1.20935	0.0398247	0.240792	0.0425273	0.836618	1
ENSMUSG00000028609.6	Magoh	4.93591	0.02432	0.113167	0.0425205	0.836631	1
ENSMUSG00000033278.9	Ptprm	1.9794	0.0424586	0.195197	0.0425091	0.836652	1
ENSMUSG00000029229.8	Chic2	2.17564	-0.0280696	0.151554	0.04236	0.836935	1
ENSMUSG00000108867.1	Gm44643	0.370954	-0.086123	0.455367	0.0423581	0.836939	1
ENSMUSG00000018669.14	Cdk5rap3	2.9196	0.0292933	0.135286	0.0423494	0.836955	1
ENSMUSG00000062309.7	Rpp25	0.871126	0.040174	0.220447	0.0423425	0.836968	1
ENSMUSG00000039431.16	Mtmr7	4.30439	-0.0293144	0.142943	0.0423266	0.836998	1
ENSMUSG00000005533.10	Igf1r	4.988	0.0258754	0.125743	0.0423156	0.837019	1
ENSMUSG00000003585.13	Sec14l2	1.42677	-0.0498463	0.197709	0.0423088	0.837032	1
ENSMUSG00000105703.1	Gm43305	0.901904	-0.0623113	0.249665	0.0422969	0.837055	1
ENSMUSG00000106019.1	Gm43672	0.438324	0.0406229	0.26555	0.0422889	0.83707	1
ENSMUSG00000041420.18	Meis3	2.84234	0.0319599	0.14703	0.042264	0.837117	1
ENSMUSG00000096753.7	Fam181a	0.252467	-0.0600552	0.325502	0.0422571	0.83713	1
ENSMUSG00000041852.14	Tcf20	8.55972	0.0347684	0.166132	0.042256	0.837133	1
ENSMUSG00000031284.16	Pak3	8.93417	0.0172592	0.0844624	0.0422252	0.837191	1
ENSMUSG00000025153.9	Fasn	14.8734	0.0162229	0.0788192	0.0422176	0.837205	1
ENSMUSG00000020101.14	Vsir	0.947922	-0.0569234	0.251794	0.0421526	0.837329	1
ENSMUSG00000022350.6	E430025E21Rik	2.13269	-0.0394494	0.203878	0.0421361	0.837361	1
ENSMUSG00000028030.12	Tbck	3.73091	0.0327529	0.157816	0.0421027	0.837424	1
ENSMUSG00000067787.10	Blcap	6.39646	-0.0220241	0.10736	0.0420237	0.837575	1
ENSMUSG00000019188.16	H13	5.27914	0.0271111	0.130234	0.0418248	0.837954	1
ENSMUSG00000029203.16	Ube2k	12.3827	-0.0202513	0.0989836	0.0418142	0.837974	1
ENSMUSG00000026339.18	Ccdc93	0.852661	0.0513008	0.262546	0.0417913	0.838018	1
ENSMUSG00000075273.4	Ttc30b	0.433339	-0.0425359	0.279097	0.0417785	0.838042	1
ENSMUSG00000079215.8	Zfp664	6.56786	0.0215512	0.105808	0.0417623	0.838074	1
ENSMUSG00000056917.12	Sipa1	1.55345	-0.0395679	0.19108	0.0417505	0.838096	1
ENSMUSG00000038943.16	Prc1	0.92629	-0.0348833	0.260618	0.041732	0.838132	1
ENSMUSG00000090247.7	Bloc1s1	2.37578	0.041002	0.193751	0.0416945	0.838203	1
ENSMUSG00000081926.1	Gm15536	1.25498	0.0538407	0.268691	0.04164	0.838307	1
ENSMUSG00000030722.7	Nfatc2ip	0.53458	0.0633473	0.287557	0.0415656	0.83845	1
ENSMUSG00000028176.11	Lrrc7	4.93678	0.036941	0.184747	0.041556	0.838468	1
ENSMUSG00000021645.16	Smn1	2.27734	-0.0263589	0.144462	0.0415481	0.838484	1
ENSMUSG00000026887.9	Mrrf	1.83813	-0.0418221	0.206679	0.041482	0.83861	1
ENSMUSG00000017057.9	Il13ra1	0.594273	0.0547067	0.271347	0.0413719	0.838822	1
ENSMUSG00000067194.6	Eif1ax	8.97074	0.021277	0.104666	0.0413525	0.838859	1
ENSMUSG00000021338.17	Lrrc16a	1.53664	0.0547208	0.231426	0.0413054	0.83895	1
ENSMUSG00000044807.13	Zfp354c	4.00958	0.0333904	0.160445	0.0412977	0.838964	1
ENSMUSG00000021116.9	Eif2s1	7.22391	0.0204139	0.101023	0.0412922	0.838975	1
ENSMUSG00000021759.13	Plpp1	2.01734	-0.0331607	0.177871	0.0411875	0.839176	1
ENSMUSG00000020289.15	Nprl3	0.99106	-0.0395055	0.20654	0.0411132	0.83932	1
ENSMUSG00000032393.14	Dpp8	5.21194	0.0476114	0.250825	0.0410199	0.8395	1
ENSMUSG00000020525.17	Ppm1d	0.997855	-0.0453324	0.237388	0.0409477	0.839639	1
ENSMUSG00000053646.13	Plxnb1	4.22202	0.0345743	0.171005	0.0409381	0.839657	1
ENSMUSG00000042595.7	Fam199x	1.1905	0.0544882	0.238962	0.040933	0.839667	1
ENSMUSG00000026031.15	Cflar	0.93928	-0.0460992	0.209087	0.0409005	0.83973	1
ENSMUSG00000015488.14	Cacfd1	3.57551	-0.025197	0.125108	0.0408268	0.839873	1
ENSMUSG00000070802.5	Pnmal2	23.1141	0.021159	0.105046	0.040784	0.839956	1
ENSMUSG00000031596.15	Slc7a2	0.628846	-0.0667521	0.253318	0.0407833	0.839957	1
ENSMUSG00000030590.15	Fam98c	4.3981	-0.0253766	0.123704	0.0406974	0.840123	1
ENSMUSG00000007411.15	Mark3	6.35055	0.0238538	0.118518	0.0405516	0.840406	1
ENSMUSG00000020150.13	Gamt	5.21022	0.0221873	0.113434	0.0405507	0.840408	1
ENSMUSG00000061759.15	Armt1	1.73286	-0.0423603	0.189585	0.0405432	0.840422	1
ENSMUSG00000029108.14	Pcdh7	6.96394	-0.0173891	0.0867675	0.0404903	0.840525	1
ENSMUSG00000025068.7	Gsto1	7.22763	0.0209504	0.104274	0.0404891	0.840527	1
ENSMUSG00000079477.9	Rab7	13.4686	0.0148742	0.0743266	0.0404232	0.840655	1
ENSMUSG00000000759.14	Tubgcp3	2.44204	-0.0353985	0.191498	0.0404157	0.84067	1
ENSMUSG00000079614.3	Seh1l	3.08964	0.0330665	0.173607	0.0403376	0.840822	1
ENSMUSG00000021792.15	Fam213a	7.38341	-0.019089	0.0947631	0.0402206	0.84105	1
ENSMUSG00000047205.12	Dusp18	1.48195	0.0334821	0.171125	0.04021	0.84107	1
ENSMUSG00000021279.4	Cdc42bpb	6.91345	-0.0300795	0.150645	0.0401454	0.841197	1
ENSMUSG00000063919.10	Srrm4	3.0662	-0.0285797	0.157149	0.0400398	0.841403	1
ENSMUSG00000058881.12	Zfp516	0.782894	0.0341814	0.214283	0.0400101	0.841461	1
ENSMUSG00000028271.9	Gtf2b	2.11783	-0.0268893	0.138663	0.0399873	0.841505	1
ENSMUSG00000039057.10	Myo16	1.93011	0.0362544	0.167822	0.0399691	0.841541	1
ENSMUSG00000035847.15	Ids	10.4461	0.0165663	0.0833219	0.0399681	0.841543	1
ENSMUSG00000028910.12	Mecr	1.4994	-0.0342192	0.189709	0.0399567	0.841565	1
ENSMUSG00000022711.15	Pmm2	0.860308	0.0420042	0.243097	0.0399513	0.841576	1
ENSMUSG00000054051.6	Ercc6	1.3858	-0.0401787	0.233008	0.0399244	0.841629	1
ENSMUSG00000048486.6	Fitm2	0.836256	-0.0506404	0.216141	0.0398794	0.841717	1
ENSMUSG00000063260.2	Syt10	0.629542	-0.0501882	0.290198	0.039757	0.841956	1
ENSMUSG00000025451.15	Paip1	4.70484	0.0341252	0.164117	0.0397074	0.842054	1
ENSMUSG00000007659.18	Bcl2l1	5.29447	0.0220594	0.111321	0.039647	0.842172	1
ENSMUSG00000064128.6	Cenpj	1.13177	-0.0406107	0.29349	0.0396258	0.842214	1
ENSMUSG00000040269.5	Mrps28	4.12506	-0.0225038	0.114222	0.0396055	0.842254	1
ENSMUSG00000022884.14	Eif4a2	26.1542	0.0169411	0.0852883	0.0395802	0.842304	1
ENSMUSG00000029014.14	Dnajc2	5.89203	-0.0197555	0.0999491	0.0395362	0.84239	1
ENSMUSG00000021133.8	Susd6	1.89676	-0.0348107	0.173495	0.0394986	0.842464	1
ENSMUSG00000020265.15	Sumo3	11.5468	-0.0124054	0.0624392	0.0394922	0.842477	1
ENSMUSG00000109509.1	Rps12-ps4	0.730683	0.0552075	0.238023	0.0394862	0.842489	1
ENSMUSG00000096086.1	Gm4761	0.826888	0.070834	0.280356	0.0394241	0.842611	1
ENSMUSG00000024271.7	Elp2	11.7719	0.0182154	0.0922813	0.0394019	0.842655	1
ENSMUSG00000048416.15	Mlf1	0.473535	-0.0270259	0.270522	0.0393473	0.842762	1
ENSMUSG00000027358.6	Bmp2	0.388238	-0.0624507	0.302798	0.0393411	0.842775	1
ENSMUSG00000044288.6	Cnr1	7.74559	-0.0193759	0.098252	0.0393035	0.842849	1
ENSMUSG00000020745.15	Pafah1b1	36.142	-0.0189164	0.0950398	0.039296	0.842863	1
ENSMUSG00000041608.7	Entpd3	0.788587	0.0456494	0.235802	0.0392919	0.842871	1
ENSMUSG00000046722.14	Cdc42se1	3.46881	-0.0232984	0.119842	0.0392788	0.842897	1
ENSMUSG00000067879.3	3110035E14Rik	5.58292	0.0214189	0.123017	0.0392486	0.842957	1
ENSMUSG00000044339.12	Alkbh2	0.414158	-0.0400563	0.267401	0.039238	0.842978	1
ENSMUSG00000018293.4	Pfn1	20.6397	0.0177918	0.0904575	0.0391656	0.843121	1
ENSMUSG00000042202.15	Slc35e2	1.80523	0.0358621	0.170439	0.0391619	0.843128	1
ENSMUSG00000020802.8	Ube2o	6.8941	0.0210828	0.107081	0.0391443	0.843163	1
ENSMUSG00000033671.17	Cep350	4.89037	0.0365133	0.186523	0.0390295	0.84339	1
ENSMUSG00000018501.17	Ncor1	42.0854	0.0286772	0.14609	0.0389665	0.843515	1
ENSMUSG00000090069.2	E430024P14Rik	0.80409	-0.0433737	0.234957	0.0388849	0.843677	1
ENSMUSG00000070939.9	Tgfbrap1	4.97654	0.0232798	0.118621	0.0387716	0.843902	1
ENSMUSG00000021189.11	Atxn3	1.25816	-0.0403208	0.19114	0.0386813	0.844081	1
ENSMUSG00000020390.12	Ube2b	12.9805	-0.0162621	0.0825085	0.0386679	0.844108	1
ENSMUSG00000015745.9	Plekho1	1.35281	-0.0360969	0.18721	0.0386566	0.844131	1
ENSMUSG00000049717.9	Lig4	1.27413	0.0383578	0.185754	0.0386486	0.844147	1
ENSMUSG00000105031.1	Gm3511	24.3572	-0.0279186	0.139339	0.0385628	0.844317	1
ENSMUSG00000028431.11	Ikbkap	7.04409	-0.0232793	0.119319	0.0385289	0.844385	1
ENSMUSG00000059897.4	Zfp930	0.393988	-0.0517167	0.331797	0.0384701	0.844502	1
ENSMUSG00000015290.15	Ubl4a	4.17773	-0.0207763	0.106805	0.0384495	0.844543	1
ENSMUSG00000079427.10	Mthfsl	1.4076	0.0390467	0.207627	0.0383585	0.844725	1
ENSMUSG00000027519.10	Rab22a	4.26755	-0.0276129	0.140756	0.0383016	0.844839	1
ENSMUSG00000028391.16	Wdr31	0.910096	-0.0335741	0.248964	0.0382306	0.844981	1
ENSMUSG00000061374.14	Fiz1	0.960403	-0.0382019	0.206507	0.0381909	0.84506	1
ENSMUSG00000021377.14	Dek	12.2829	0.0122584	0.0629075	0.0381597	0.845123	1
ENSMUSG00000040451.17	Sgms1	0.716944	-0.0462423	0.237911	0.0380278	0.845387	1
ENSMUSG00000075028.11	Prdm11	0.782763	-0.0372802	0.316294	0.0379828	0.845478	1
ENSMUSG00000022680.13	Pdxdc1	3.99478	0.0242952	0.126481	0.0377227	0.846001	1
ENSMUSG00000031224.6	Magee2	0.614136	0.0565008	0.258606	0.0376749	0.846097	1
ENSMUSG00000026135.17	Zfp142	0.926785	0.0378045	0.224475	0.0376406	0.846166	1
ENSMUSG00000031360.14	Ctps2	1.18977	-0.0362292	0.22485	0.0376113	0.846226	1
ENSMUSG00000074211.4	Sdhaf1	2.42722	0.0269026	0.143464	0.0375891	0.846271	1
ENSMUSG00000038582.15	Pptc7	4.63473	-0.0260161	0.132802	0.0375864	0.846276	1
ENSMUSG00000032320.7	Rcn2	8.54712	0.0270314	0.140648	0.0375189	0.846412	1
ENSMUSG00000017221.14	Psmd3	7.81838	0.0152987	0.0791254	0.037503	0.846444	1
ENSMUSG00000020042.15	Btbd11	0.862863	0.0500729	0.249433	0.0374993	0.846452	1
ENSMUSG00000025875.14	Tspan17	2.14935	0.0294885	0.160672	0.0374672	0.846517	1
ENSMUSG00000029263.15	Pigg	0.565231	-0.0607377	0.278945	0.0374486	0.846555	1
ENSMUSG00000041126.16	H2afv	11.7944	0.014314	0.0740077	0.0374077	0.846637	1
ENSMUSG00000095098.1	Ccdc85b	11.7457	-0.02336	0.119378	0.0374027	0.846648	1
ENSMUSG00000039257.11	Vstm2b	2.27197	-0.0309435	0.153163	0.0373417	0.846771	1
ENSMUSG00000061313.8	Ddhd2	2.72444	-0.0396749	0.183703	0.0373299	0.846795	1
ENSMUSG00000032481.16	Smarcc1	8.66274	-0.0236427	0.121968	0.0373221	0.846811	1
ENSMUSG00000001150.6	Mcm3ap	5.82514	-0.0249957	0.129651	0.0372897	0.846877	1
ENSMUSG00000025223.14	Ldb1	5.69616	0.0223065	0.116225	0.0372436	0.84697	1
ENSMUSG00000018765.5	Fxr2	4.13125	0.0213681	0.111136	0.0371881	0.847083	1
ENSMUSG00000019971.9	Cep290	2.9805	-0.0506844	0.26288	0.0371027	0.847256	1
ENSMUSG00000031958.16	Ldhd	0.924932	-0.0477384	0.260559	0.0370696	0.847323	1
ENSMUSG00000030717.9	Nupr1	0.641276	-0.0679689	0.287297	0.0370635	0.847336	1
ENSMUSG00000012483.4	Rpa3	1.71789	0.0297993	0.1493	0.0370362	0.847391	1
ENSMUSG00000020166.14	Cnot2	3.14861	-0.023389	0.131105	0.0370274	0.847409	1
ENSMUSG00000020778.12	Ten1	5.54949	-0.0184098	0.0959019	0.0370118	0.847441	1
ENSMUSG00000036815.16	Dpp10	2.28236	0.0261147	0.145525	0.0369907	0.847484	1
ENSMUSG00000028080.15	Lrba	2.28234	0.0419821	0.233826	0.0369827	0.8475	1
ENSMUSG00000037573.5	Tob1	1.41371	0.0236095	0.158544	0.0369798	0.847506	1
ENSMUSG00000074218.3	Cox7a1	0.403513	0.0489662	0.321069	0.0369512	0.847564	1
ENSMUSG00000028436.8	Dcaf12	2.85761	-0.0254511	0.138008	0.0369123	0.847644	1
ENSMUSG00000064349.1	mt-Tc	8.98153	0.0700256	0.35223	0.0368716	0.847727	1
ENSMUSG00000032251.12	Irak1bp1	6.02394	0.0199704	0.104323	0.036853	0.847765	1
ENSMUSG00000011427.16	Zfp790	1.12424	0.0492411	0.29422	0.0368523	0.847766	1
ENSMUSG00000061751.15	Kalrn	10.3839	-0.028089	0.148741	0.0368399	0.847791	1
ENSMUSG00000027001.10	Dusp19	1.1349	-0.0504789	0.220653	0.036781	0.847912	1
ENSMUSG00000047554.14	Tmem41b	1.51809	0.0305433	0.174923	0.036754	0.847967	1
ENSMUSG00000032409.14	Atr	0.711027	-0.0454434	0.304871	0.0367404	0.847995	1
ENSMUSG00000038844.8	Kif16b	0.606281	0.0551286	0.280045	0.0367146	0.848047	1
ENSMUSG00000033596.4	Rfwd3	0.845648	-0.0446528	0.246911	0.0367035	0.84807	1
ENSMUSG00000019777.16	Hdac2	13.418	-0.0220327	0.11546	0.0366939	0.84809	1
ENSMUSG00000062382.7	Gm10116	3.0023	-0.0291014	0.193448	0.0366	0.848282	1
ENSMUSG00000009216.7	Fam163b	3.16305	-0.0314411	0.15	0.0365891	0.848304	1
ENSMUSG00000040720.15	1110037F02Rik	3.60969	0.02611	0.137368	0.0365548	0.848374	1
ENSMUSG00000042305.12	Tmem183a	4.11408	-0.0235947	0.126327	0.0365214	0.848443	1
ENSMUSG00000085837.8	Kcnmb4os2	0.393115	-0.0428753	0.312453	0.0365013	0.848484	1
ENSMUSG00000024845.17	Tmem134	3.71391	0.0214682	0.111534	0.0364009	0.84869	1
ENSMUSG00000029098.16	Acox3	1.09003	0.0455589	0.224365	0.0363793	0.848734	1
ENSMUSG00000038290.15	Smg6	2.80052	-0.0321923	0.172573	0.036372	0.848749	1
ENSMUSG00000004207.14	Psap	24.6885	0.0227427	0.119805	0.0363567	0.848781	1
ENSMUSG00000060126.14	Tpt1	62.3805	0.0114313	0.0598445	0.0363463	0.848802	1
ENSMUSG00000045589.7	Frrs1l	11.8047	-0.01443	0.0759934	0.0363016	0.848894	1
ENSMUSG00000039725.6	Trp53rka	1.23888	0.0419192	0.195668	0.0362568	0.848986	1
ENSMUSG00000052160.6	Pld4	0.697614	0.0514443	0.283247	0.036244	0.849012	1
ENSMUSG00000045414.7	1190002N15Rik	1.10752	0.039623	0.203112	0.0361451	0.849216	1
ENSMUSG00000035357.16	Pdzrn3	1.25295	0.0532362	0.273139	0.0360503	0.849412	1
ENSMUSG00000016386.15	Mpped2	9.77557	-0.016557	0.0873693	0.0360313	0.849451	1
ENSMUSG00000026279.14	Thap4	3.66446	0.0238619	0.122269	0.0359713	0.849575	1
ENSMUSG00000019888.15	Mgat4c	1.23255	0.036136	0.190276	0.0359313	0.849657	1
ENSMUSG00000031971.15	Ccsap	3.16584	0.0298318	0.203147	0.0359021	0.849718	1
ENSMUSG00000070003.7	Ssbp4	9.81538	0.0150315	0.0794176	0.035757	0.850018	1
ENSMUSG00000027907.4	S100a11	0.711677	-0.033899	0.218387	0.0357388	0.850056	1
ENSMUSG00000040112.9	Mrps35	3.53905	-0.0243666	0.136484	0.035698	0.850141	1
ENSMUSG00000028010.16	Gar1	2.56073	-0.0222358	0.127178	0.0355794	0.850387	1
ENSMUSG00000021692.8	Dimt1	1.00155	0.049195	0.251087	0.0355481	0.850452	1
ENSMUSG00000029152.13	Ociad1	15.4763	-0.0162273	0.0859897	0.0355277	0.850494	1
ENSMUSG00000070343.3	Gm10288	2.38857	0.0375644	0.18143	0.0354891	0.850575	1
ENSMUSG00000039640.7	Mrpl12	9.95798	0.013472	0.0713537	0.0354868	0.850579	1
ENSMUSG00000003848.14	Nob1	2.52782	-0.023512	0.134442	0.0354619	0.850631	1
ENSMUSG00000021573.14	Tppp	12.1623	0.0250905	0.143785	0.0354343	0.850688	1
ENSMUSG00000001175.13	Calm1	305.958	-0.00764776	0.040667	0.0354119	0.850735	1
ENSMUSG00000085156.7	Snhg15	0.65456	-0.0400904	0.250481	0.0353687	0.850825	1
ENSMUSG00000022476.7	Polr3h	5.09603	0.0215182	0.114434	0.0353554	0.850853	1
ENSMUSG00000020629.12	Adi1	1.61215	0.0297325	0.172439	0.0352745	0.851022	1
ENSMUSG00000020713.6	Gh	9.89633	0.116029	0.585152	0.0352456	0.851082	1
ENSMUSG00000029581.14	Fscn1	20.6624	-0.0119031	0.0635154	0.0352389	0.851096	1
ENSMUSG00000063077.14	Kif1b	50.9658	0.0150489	0.0809061	0.0352356	0.851103	1
ENSMUSG00000020422.13	Tns3	2.62003	0.0327049	0.179503	0.0351969	0.851184	1
ENSMUSG00000075279.5	Mrpl23-ps1	1.98763	-0.0296396	0.172939	0.0351899	0.851198	1
ENSMUSG00000042228.14	Lyn	0.628534	0.046288	0.25429	0.0351728	0.851234	1
ENSMUSG00000050069.3	Grem2	1.07153	0.0302276	0.201779	0.0349702	0.851658	1
ENSMUSG00000035258.14	Abi3bp	0.487483	0.048069	0.318636	0.0349538	0.851692	1
ENSMUSG00000000811.13	Txnrd3	0.541562	0.0962468	0.270976	0.0349078	0.851789	1
ENSMUSG00000025510.14	Cd151	0.660456	-0.0569899	0.305124	0.0347825	0.852052	1
ENSMUSG00000084915.2	C230037L18Rik	0.40196	0.0383072	0.284204	0.0347784	0.852061	1
ENSMUSG00000042787.13	Exog	1.39966	-0.0330241	0.185618	0.0347727	0.852073	1
ENSMUSG00000021918.9	Nek4	1.32989	-0.0490583	0.23669	0.034742	0.852137	1
ENSMUSG00000020284.16	1810043G02Rik	2.53535	0.0255119	0.130922	0.0346999	0.852226	1
ENSMUSG00000026077.15	Npas2	1.45328	0.0292171	0.205317	0.0346809	0.852266	1
ENSMUSG00000023156.4	Rpp14	3.33573	-0.0217914	0.11768	0.0346466	0.852338	1
ENSMUSG00000057554.13	Lgals8	1.07717	-0.0473036	0.233921	0.034619	0.852396	1
ENSMUSG00000058444.7	Map2k5	1.7638	-0.0343443	0.181753	0.0345674	0.852505	1
ENSMUSG00000042590.16	Ipo11	2.44733	-0.0320224	0.169913	0.0344571	0.852738	1
ENSMUSG00000064293.14	Cntn4	1.7924	-0.0422032	0.201762	0.0344234	0.852809	1
ENSMUSG00000034757.15	Tmub2	2.04581	-0.0306606	0.161842	0.0344159	0.852825	1
ENSMUSG00000063897.3	DHRSX	0.650235	0.0514779	0.299418	0.0343603	0.852942	1
ENSMUSG00000029675.12	Eln	0.505579	0.0920842	0.319378	0.0342963	0.853078	1
ENSMUSG00000008855.17	Hdac5	6.12687	-0.0217437	0.117706	0.0342809	0.853111	1
ENSMUSG00000064341.1	mt-Nd1	365.794	-0.0190565	0.103125	0.0342702	0.853133	1
ENSMUSG00000022914.15	Brwd1	17.2564	-0.0333699	0.18319	0.0341645	0.853357	1
ENSMUSG00000022091.5	Sorbs3	0.491166	-0.0509616	0.284668	0.0340894	0.853517	1
ENSMUSG00000024245.4	Tmem178	1.43248	-0.0385859	0.199305	0.0340694	0.853559	1
ENSMUSG00000037706.17	Cd81	27.0718	-0.0234175	0.127327	0.0340513	0.853598	1
ENSMUSG00000030987.5	Stim1	3.68563	-0.0229613	0.12043	0.0340351	0.853632	1
ENSMUSG00000036327.18	Qsox2	1.01034	-0.0450039	0.22529	0.0340106	0.853684	1
ENSMUSG00000056536.14	Pign	0.535039	0.0512441	0.281717	0.0340051	0.853696	1
ENSMUSG00000045174.10	Amer3	1.51001	-0.0290989	0.181964	0.0339469	0.85382	1
ENSMUSG00000037852.8	Cpe	94.6207	-0.0206814	0.1131	0.0339343	0.853847	1
ENSMUSG00000024831.13	Ighmbp2	1.08404	-0.0366317	0.228167	0.0339102	0.853898	1
ENSMUSG00000018008.7	Cyth4	0.531288	0.0590411	0.263356	0.0338517	0.854023	1
ENSMUSG00000026527.13	Rgs7	3.36712	-0.0299765	0.161452	0.0338421	0.854043	1
ENSMUSG00000024812.9	Tjp2	1.64876	-0.0386519	0.186168	0.0338309	0.854067	1
ENSMUSG00000024805.15	Pcgf5	1.01266	0.032009	0.240814	0.0338222	0.854085	1
ENSMUSG00000025060.14	Slk	10.126	0.0223294	0.121468	0.0338136	0.854104	1
ENSMUSG00000031010.17	Usp9x	12.1135	0.0296139	0.15975	0.0338113	0.854109	1
ENSMUSG00000045107.4	Saysd1	1.38082	-0.0376434	0.199366	0.0337969	0.854139	1
ENSMUSG00000031513.8	Leprotl1	4.37765	0.0183957	0.100206	0.0335701	0.854624	1
ENSMUSG00000074212.7	Dnajb14	4.61173	0.0177705	0.0991285	0.0335535	0.85466	1
ENSMUSG00000020810.5	Cygb	3.59689	-0.0226954	0.115337	0.0335352	0.854699	1
ENSMUSG00000032475.15	Nck1	1.59767	-0.0322252	0.170638	0.0333816	0.855029	1
ENSMUSG00000086859.3	Snhg20	0.73761	-0.0494893	0.214296	0.0333586	0.855078	1
ENSMUSG00000026281.15	Dtymk	5.5508	0.016523	0.089913	0.0332644	0.85528	1
ENSMUSG00000005893.14	Nr2c2	5.59433	-0.026115	0.14362	0.0332575	0.855295	1
ENSMUSG00000085566.1	A730017L22Rik	0.660053	-0.0623394	0.356966	0.0332378	0.855338	1
ENSMUSG00000049775.16	Tmsb4x	125.434	0.0140015	0.0772339	0.033221	0.855374	1
ENSMUSG00000042079.13	Hnrnpf	6.39844	-0.0176015	0.097325	0.0331785	0.855465	1
ENSMUSG00000039809.10	Gabbr2	6.47412	0.0191556	0.105555	0.0331255	0.85558	1
ENSMUSG00000026869.12	Psmd5	3.53695	0.0252254	0.138988	0.0330864	0.855664	1
ENSMUSG00000048410.16	Zfp407	1.17274	-0.0373904	0.250106	0.0330268	0.855792	1
ENSMUSG00000064336.1	mt-Tf	5.06327	0.0786256	0.380831	0.0330214	0.855804	1
ENSMUSG00000071265.10	1700086L19Rik	3.17842	-0.0315021	0.18398	0.0329812	0.855891	1
ENSMUSG00000037653.7	Kctd8	2.22633	0.02925	0.156426	0.0329714	0.855912	1
ENSMUSG00000006333.14	Rps9	49.273	0.0081085	0.044736	0.0329068	0.856052	1
ENSMUSG00000026411.17	Tmem9	3.85673	-0.0314234	0.174423	0.0328909	0.856086	1
ENSMUSG00000031959.14	Wdr59	1.0883	0.0374032	0.201995	0.0328648	0.856143	1
ENSMUSG00000029449.11	Rhof	1.89688	0.0277314	0.152941	0.0328523	0.85617	1
ENSMUSG00000046785.8	Epm2aip1	7.15864	-0.019053	0.105277	0.0328468	0.856182	1
ENSMUSG00000025371.12	Chmp6	3.41424	-0.0243694	0.137875	0.0328132	0.856254	1
ENSMUSG00000041241.12	Mul1	2.64212	0.0269629	0.148155	0.032765	0.856359	1
ENSMUSG00000026335.16	Pam	5.63956	0.0214417	0.118892	0.0327532	0.856385	1
ENSMUSG00000063626.6	Unc5d	1.7594	-0.031185	0.173757	0.0327524	0.856386	1
ENSMUSG00000038024.17	Dennd4c	0.882695	0.0462241	0.285407	0.0327434	0.856406	1
ENSMUSG00000028419.5	Chmp5	5.73812	-0.0182724	0.101563	0.0327274	0.85644	1
ENSMUSG00000103009.1	Gm4430	0.485509	0.0727088	0.28267	0.0327055	0.856488	1
ENSMUSG00000027287.14	Snap23	0.702197	0.0381927	0.310137	0.0326215	0.85667	1
ENSMUSG00000004933.17	Matk	11.7498	-0.0139721	0.0777777	0.0326144	0.856686	1
ENSMUSG00000022961.17	Son	28.4738	0.0129232	0.0721179	0.0326117	0.856692	1
ENSMUSG00000040420.14	Cdh18	0.374886	0.0407693	0.316173	0.0325931	0.856732	1
ENSMUSG00000055540.15	Epha6	0.672076	-0.0684462	0.358798	0.0325584	0.856808	1
ENSMUSG00000005683.7	Cs	13.932	-0.0139921	0.0776552	0.0325563	0.856812	1
ENSMUSG00000095403.7	Gm21092	1.04889	0.0487339	0.251425	0.032553	0.856819	1
ENSMUSG00000031176.8	Dynlt3	6.64233	0.0208236	0.119376	0.0325498	0.856826	1
ENSMUSG00000042148.8	Cox10	3.86357	0.0227187	0.126442	0.0325329	0.856863	1
ENSMUSG00000090150.8	Acad11	0.97985	0.0334812	0.25166	0.0325055	0.856923	1
ENSMUSG00000006058.10	Snf8	13.2629	-0.0134527	0.074666	0.0324763	0.856986	1
ENSMUSG00000021608.14	Lpcat1	5.35076	-0.0224359	0.135074	0.032439	0.857068	1
ENSMUSG00000027805.16	Pfn2	31.9875	-0.0128959	0.0714128	0.0324367	0.857073	1
ENSMUSG00000097872.1	Gm26702	0.407411	0.0414475	0.4788	0.0324247	0.857099	1
ENSMUSG00000043733.14	Ptpn11	11.4203	0.0170096	0.0946008	0.032394	0.857166	1
ENSMUSG00000054648.7	Zfp869	0.514696	0.111059	0.456482	0.0323715	0.857215	1
ENSMUSG00000015289.4	Lage3	3.46304	-0.0211206	0.120706	0.0323568	0.857247	1
ENSMUSG00000034940.15	Synrg	4.88052	-0.0256893	0.144301	0.0323523	0.857257	1
ENSMUSG00000064339.1	mt-Rnr2	2083.88	0.0280141	0.154954	0.0323116	0.857345	1
ENSMUSG00000060961.14	Slc4a4	11.1249	-0.0159956	0.0887423	0.0323102	0.857348	1
ENSMUSG00000026764.15	Kif5c	51.5173	0.0137421	0.0774959	0.0322941	0.857384	1
ENSMUSG00000028273.15	Pdlim5	0.891865	-0.0457165	0.229855	0.0322837	0.857406	1
ENSMUSG00000049176.14	Frmpd4	1.84025	0.0232068	0.173696	0.0322665	0.857444	1
ENSMUSG00000033628.15	Pik3c3	3.32829	-0.0261447	0.142763	0.0322123	0.857562	1
ENSMUSG00000040250.14	Asun	2.53369	0.0273737	0.153867	0.0322059	0.857577	1
ENSMUSG00000005510.9	Ndufs3	12.9237	0.0138272	0.077236	0.0321972	0.857596	1
ENSMUSG00000020052.7	Ascl1	0.64135	0.0529789	0.276898	0.0321412	0.857718	1
ENSMUSG00000058006.12	Mdn1	3.3066	0.042251	0.212187	0.0320931	0.857823	1
ENSMUSG00000073982.11	Rhog	2.57057	0.0269412	0.166786	0.0320911	0.857828	1
ENSMUSG00000040652.15	Oaz2	14.2717	0.0115804	0.0647267	0.0320664	0.857882	1
ENSMUSG00000037514.17	Pank2	3.12523	-0.0235476	0.132814	0.0320124	0.858001	1
ENSMUSG00000100147.2	1700047M11Rik	0.817548	-0.0750436	0.279976	0.0319496	0.858138	1
ENSMUSG00000035900.18	Gramd4	1.98052	0.0463855	0.229648	0.0319139	0.858217	1
ENSMUSG00000020956.14	Dtd2	1.31688	0.0301747	0.175761	0.0318816	0.858288	1
ENSMUSG00000051306.7	Usp42	1.97853	-0.0297476	0.178935	0.0318772	0.858297	1
ENSMUSG00000023051.10	Tarbp2	1.19118	-0.0290305	0.180867	0.0318565	0.858343	1
ENSMUSG00000027131.3	Emc4	13.2674	0.0198119	0.112336	0.0318214	0.85842	1
ENSMUSG00000026740.12	Dnajc1	1.66292	-0.0279157	0.162369	0.0318085	0.858448	1
ENSMUSG00000050312.11	Nsun3	0.69909	0.0518652	0.288435	0.0318081	0.85845	1
ENSMUSG00000064036.15	Mro	0.664072	-0.0475719	0.209851	0.0317243	0.858634	1
ENSMUSG00000109946.1	RP23-328F3.4	2.70374	-0.0245518	0.141633	0.0316771	0.858738	1
ENSMUSG00000032402.12	Smad3	1.26141	0.0385874	0.227057	0.0316654	0.858764	1
ENSMUSG00000044134.9	Fam109a	1.10524	0.0476871	0.217789	0.0316157	0.858874	1
ENSMUSG00000031441.15	Atp11a	1.31093	-0.0285524	0.16857	0.0316125	0.858881	1
ENSMUSG00000023932.8	Cdc5l	5.48781	0.0186646	0.105357	0.0316065	0.858894	1
ENSMUSG00000013236.16	Ptprs	17.1306	0.0156882	0.0892755	0.031517	0.859092	1
ENSMUSG00000042410.15	Agps	2.53204	-0.0326728	0.188027	0.0314758	0.859183	1
ENSMUSG00000009569.14	Mkl2	7.97957	0.0254225	0.14525	0.031463	0.859211	1
ENSMUSG00000018932.9	Map2k3	0.612711	-0.0393304	0.242717	0.0314623	0.859213	1
ENSMUSG00000017837.12	Nkiras2	2.25844	-0.0269985	0.169926	0.0314311	0.859282	1
ENSMUSG00000102697.1	Pcdhac2	1.27695	-0.0349323	0.220082	0.0314206	0.859305	1
ENSMUSG00000042500.11	Ago4	0.856211	0.0551184	0.250272	0.0313556	0.859449	1
ENSMUSG00000028953.10	Abcf2	3.73244	0.0233554	0.132826	0.0313254	0.859516	1
ENSMUSG00000021198.16	Unc79	2.50332	0.0257637	0.147856	0.0312819	0.859613	1
ENSMUSG00000063902.13	Gm7964	0.514733	0.062886	0.417004	0.0312676	0.859645	1
ENSMUSG00000032485.14	Scap	4.29809	0.0252299	0.142256	0.0312415	0.859703	1
ENSMUSG00000020646.16	Mboat2	2.48329	0.0270867	0.149287	0.0312276	0.859734	1
ENSMUSG00000067288.12	Rps28	42.6991	0.0137022	0.077092	0.0311458	0.859916	1
ENSMUSG00000024767.11	Otub1	16.5445	0.0133756	0.0759404	0.0311015	0.860014	1
ENSMUSG00000053877.12	Srcap	0.97792	0.0582895	0.371031	0.0310998	0.860018	1
ENSMUSG00000071172.12	Srsf3	15.0015	0.0148106	0.0842533	0.0310906	0.860038	1
ENSMUSG00000026841.7	Fibcd1	0.665688	-0.0627367	0.280696	0.0310303	0.860173	1
ENSMUSG00000022400.8	Rbx1	21.1686	-0.00927659	0.0526809	0.0309976	0.860246	1
ENSMUSG00000020706.13	Ftsj3	1.94508	0.0313592	0.171201	0.0309966	0.860248	1
ENSMUSG00000015790.16	Surf1	7.3646	0.0151543	0.0860912	0.030933	0.86039	1
ENSMUSG00000042804.13	Gpr153	1.84758	-0.0272189	0.177605	0.0309314	0.860393	1
ENSMUSG00000028234.6	Rps20	46.4479	-0.0130863	0.0737167	0.0309008	0.860462	1
ENSMUSG00000025316.16	Banp	1.77243	-0.028563	0.161496	0.0308497	0.860576	1
ENSMUSG00000029625.16	Cpsf4	1.03854	0.0406783	0.210138	0.0308161	0.860651	1
ENSMUSG00000022772.11	Senp5	2.2425	-0.0319512	0.17645	0.0308036	0.860679	1
ENSMUSG00000026790.19	Odf2	2.40078	-0.0272753	0.163501	0.0307552	0.860788	1
ENSMUSG00000014503.14	Pkd2l2	0.418479	-0.0451206	0.376768	0.0306903	0.860933	1
ENSMUSG00000022802.2	Lmln	3.47334	-0.0524025	0.358561	0.0306236	0.861083	1
ENSMUSG00000037012.18	Hk1	13.6671	0.0151726	0.0870821	0.0305803	0.86118	1
ENSMUSG00000024084.7	Qpct	0.978442	-0.0407388	0.229664	0.0305772	0.861187	1
ENSMUSG00000023010.14	Tmbim6	13.0024	0.0197705	0.113754	0.0305513	0.861245	1
ENSMUSG00000035601.9	Trmt10b	1.50686	-0.0353114	0.20974	0.0305384	0.861274	1
ENSMUSG00000062866.15	Phactr2	1.00657	-0.0518675	0.262102	0.030507	0.861345	1
ENSMUSG00000038990.14	Cables2	2.20362	0.0255021	0.1424	0.0304932	0.861376	1
ENSMUSG00000090841.1	Myl6	35.2739	0.00848232	0.0485401	0.0304587	0.861454	1
ENSMUSG00000059975.15	Zfp74	1.69431	-0.0324617	0.221783	0.0304233	0.861533	1
ENSMUSG00000038774.8	Ascc3	2.67788	-0.0316702	0.192751	0.0303959	0.861595	1
ENSMUSG00000049191.12	Rgag4	0.775447	0.0362705	0.232938	0.0303042	0.861802	1
ENSMUSG00000010054.4	Tusc2	5.8373	0.016023	0.091757	0.0302862	0.861842	1
ENSMUSG00000053477.16	Tcf4	27.6464	-0.0147565	0.0847559	0.0302756	0.861866	1
ENSMUSG00000044033.16	Ccdc141	0.800885	-0.0338888	0.253094	0.0302173	0.861998	1
ENSMUSG00000070858.11	Gm1673	30.1449	-0.0120006	0.0689679	0.0301704	0.862104	1
ENSMUSG00000029231.15	Pdgfra	2.14737	-0.0281104	0.161692	0.0301633	0.86212	1
ENSMUSG00000027599.9	Armc1	6.23392	0.0184429	0.106938	0.0301509	0.862148	1
ENSMUSG00000025025.13	Mxi1	3.95563	0.0274451	0.159697	0.0300928	0.86228	1
ENSMUSG00000001700.9	Gramd3	1.26406	0.0239231	0.204496	0.0300569	0.862361	1
ENSMUSG00000059970.6	Hspa2	1.39932	0.0286485	0.196289	0.0300301	0.862422	1
ENSMUSG00000033595.6	Lgi3	5.02094	-0.0270496	0.150374	0.0300236	0.862437	1
ENSMUSG00000091460.2	Gm7808	0.837102	-0.033	0.240045	0.0299968	0.862497	1
ENSMUSG00000066392.11	Nrxn3	19.8706	-0.0145143	0.0844635	0.0299739	0.86255	1
ENSMUSG00000034640.9	Tiparp	1.88056	-0.0296464	0.17498	0.029933	0.862642	1
ENSMUSG00000013698.12	Pea15a	28.324	0.0144062	0.0821086	0.0299257	0.862659	1
ENSMUSG00000030403.9	Vasp	0.933824	0.0383761	0.23119	0.0299216	0.862668	1
ENSMUSG00000020015.9	Cdk17	9.75446	0.0220971	0.128381	0.029721	0.863125	1
ENSMUSG00000031429.14	Psmd10	1.9915	0.0292735	0.159909	0.0297034	0.863165	1
ENSMUSG00000001065.14	Zfp276	0.436693	0.0369028	0.286843	0.0296977	0.863178	1
ENSMUSG00000035199.6	Arl6ip5	2.74284	-0.0229921	0.136375	0.029645	0.863298	1
ENSMUSG00000019590.16	Cyb561	2.46326	-0.0271613	0.145272	0.0296304	0.863332	1
ENSMUSG00000060591.9	Ifitm2	0.615207	0.0698462	0.321711	0.0295415	0.863535	1
ENSMUSG00000029918.9	Mrps33	12.3895	0.0123544	0.0718798	0.0295314	0.863558	1
ENSMUSG00000004096.8	Cwc15	8.83821	0.0160958	0.0937682	0.0295248	0.863573	1
ENSMUSG00000021556.11	Golm1	1.99686	0.0309366	0.175374	0.0293607	0.863949	1
ENSMUSG00000023845.6	Lnpep	1.7583	-0.049507	0.261011	0.0293512	0.863971	1
ENSMUSG00000036672.4	Cenpt	0.96444	-0.0343556	0.238501	0.0293503	0.863973	1
ENSMUSG00000031189.12	Aff2	0.898186	0.107765	0.343974	0.0293497	0.863974	1
ENSMUSG00000028256.16	Odf2l	0.629795	0.0432851	0.32345	0.0293223	0.864037	1
ENSMUSG00000024896.8	Minpp1	2.12808	0.023864	0.134534	0.029304	0.864079	1
ENSMUSG00000017386.10	Traf4	1.87151	0.0411534	0.188979	0.0292344	0.864239	1
ENSMUSG00000042770.8	Hebp1	1.0393	-0.0525406	0.208223	0.0292247	0.864261	1
ENSMUSG00000032602.6	Slc25a20	1.29939	0.0357353	0.184814	0.0291896	0.864342	1
ENSMUSG00000022475.18	Hdac7	0.868976	-0.0261257	0.235946	0.0291294	0.864481	1
ENSMUSG00000107747.1	Gm5881	1.32988	-0.0310624	0.195714	0.0290888	0.864574	1
ENSMUSG00000083911.1	Gm4342	0.596697	0.0479253	0.285609	0.0290741	0.864608	1
ENSMUSG00000062252.8	Lhfpl5	0.56435	0.0631051	0.271184	0.0290639	0.864632	1
ENSMUSG00000021806.3	Nid2	3.58492	0.112185	0.514651	0.0290348	0.864699	1
ENSMUSG00000032470.16	Mras	9.59648	-0.013819	0.0813102	0.0290339	0.864701	1
ENSMUSG00000044348.14	Slc25a53	0.852447	0.03658	0.308539	0.0289411	0.864915	1
ENSMUSG00000106864.3	Gtf3c2	1.57371	-0.027055	0.184744	0.0289341	0.864931	1
ENSMUSG00000030243.16	Recql	0.943388	0.0485091	0.27481	0.0288957	0.86502	1
ENSMUSG00000034377.10	Tulp4	16.7862	0.0210226	0.123425	0.0288648	0.865091	1
ENSMUSG00000046952.8	Gm5815	1.15519	0.0385759	0.286343	0.0288338	0.865163	1
ENSMUSG00000046062.5	Ppp1r15b	3.28218	0.0243911	0.144659	0.0288287	0.865175	1
ENSMUSG00000022816.11	Fstl1	3.07918	-0.0210201	0.125736	0.0288259	0.865182	1
ENSMUSG00000023965.13	Fbxl17	2.06237	-0.0276934	0.161003	0.0288114	0.865215	1
ENSMUSG00000041203.9	2310036O22Rik	11.4813	0.0112028	0.0662601	0.0287252	0.865415	1
ENSMUSG00000095325.1	Zfp870	0.357913	-0.0532945	0.299037	0.0287228	0.865421	1
ENSMUSG00000039246.8	Lyplal1	0.555693	0.0493202	0.268988	0.0287199	0.865427	1
ENSMUSG00000060803.5	Gstp1	10.5936	-0.0229279	0.133506	0.0287163	0.865436	1
ENSMUSG00000029422.14	Rsrc2	7.17577	0.0158184	0.0937107	0.028688	0.865501	1
ENSMUSG00000047187.9	Rab2a	30.0692	-0.0116017	0.068697	0.0286574	0.865573	1
ENSMUSG00000059708.12	Akap17b	2.12206	0.0290572	0.169481	0.0286402	0.865612	1
ENSMUSG00000057880.12	Abat	23.6387	0.0178352	0.105302	0.0286044	0.865696	1
ENSMUSG00000005917.15	Otx1	6.6629	0.0455826	0.710204	0.0285672	0.865782	1
ENSMUSG00000023827.8	Agpat4	4.48171	0.0215842	0.127835	0.0285608	0.865797	1
ENSMUSG00000025453.16	Nnt	0.738615	-0.0541037	0.26601	0.0285128	0.865909	1
ENSMUSG00000043061.9	Tmem18	1.28154	0.0271158	0.186742	0.0284257	0.866112	1
ENSMUSG00000038909.16	Kat7	2.94486	0.0272897	0.161032	0.0283382	0.866316	1
ENSMUSG00000021635.13	Rad17	1.08763	0.0406778	0.217417	0.0282563	0.866508	1
ENSMUSG00000014470.4	Rnf166	2.61967	0.0228581	0.140462	0.0281167	0.866835	1
ENSMUSG00000030035.14	Wbp1	3.31419	-0.0248531	0.146518	0.0281132	0.866843	1
ENSMUSG00000104923.1	Gm5865	1.24004	0.0643685	0.319167	0.0280644	0.866957	1
ENSMUSG00000038023.12	Atp6v0a2	2.48223	-0.0273481	0.148103	0.0279885	0.867136	1
ENSMUSG00000052981.5	Ube2ql1	3.50663	-0.0206785	0.123257	0.027988	0.867137	1
ENSMUSG00000027257.13	Pacsin3	1.41165	0.0305401	0.214918	0.0279776	0.867162	1
ENSMUSG00000025738.7	Fbxl16	27.6661	-0.0139085	0.0837124	0.0279667	0.867187	1
ENSMUSG00000025427.14	Rnf165	10.0152	0.0211907	0.128355	0.0279401	0.86725	1
ENSMUSG00000020232.17	Hmg20b	2.35802	-0.0274649	0.163049	0.0278789	0.867394	1
ENSMUSG00000083621.1	Gm14586	4.87197	0.0242078	0.138377	0.0278738	0.867406	1
ENSMUSG00000027012.15	Dync1i2	18.8136	-0.0100233	0.0602349	0.0278242	0.867523	1
ENSMUSG00000049657.9	Zbtb5	1.19846	0.0474733	0.211701	0.0278008	0.867578	1
ENSMUSG00000030934.9	Oat	3.92489	-0.0213507	0.128689	0.0277881	0.867608	1
ENSMUSG00000025133.9	Ints4	1.59966	0.0284139	0.176721	0.0277209	0.867767	1
ENSMUSG00000024781.15	Lipa	0.662518	-0.0531309	0.279249	0.0277189	0.867771	1
ENSMUSG00000052364.4	B630019K06Rik	2.01618	0.028325	0.156858	0.0276926	0.867834	1
ENSMUSG00000037541.20	Shank2	3.25915	0.0290581	0.180219	0.0276641	0.867901	1
ENSMUSG00000037824.5	Tspan14	1.29254	0.0340795	0.207203	0.0275369	0.868202	1
ENSMUSG00000022223.8	Sdr39u1	3.83396	-0.0185186	0.111018	0.027525	0.86823	1
ENSMUSG00000045210.8	Vcpip1	3.94925	0.0252346	0.155537	0.0274505	0.868407	1
ENSMUSG00000051256.10	Jagn1	5.29733	-0.0209258	0.126638	0.0274051	0.868515	1
ENSMUSG00000022105.6	Rb1	1.24674	0.0354292	0.202696	0.0273386	0.868673	1
ENSMUSG00000028420.13	Tmem38b	0.496862	0.0373707	0.269499	0.0273249	0.868706	1
ENSMUSG00000035919.16	Bbs9	1.49721	0.038734	0.228525	0.0273097	0.868742	1
ENSMUSG00000028573.18	Fggy	0.876306	0.037983	0.275922	0.0273089	0.868744	1
ENSMUSG00000038141.9	Tmem181a	2.07304	-0.0247609	0.147584	0.0272883	0.868793	1
ENSMUSG00000021087.17	Rtn1	85.4093	-0.017093	0.104156	0.0272755	0.868823	1
ENSMUSG00000048833.8	Slc39a9	1.85611	-0.0245141	0.148521	0.027242	0.868904	1
ENSMUSG00000028528.16	Dnajc6	7.14868	0.0238331	0.144939	0.0271499	0.869123	1
ENSMUSG00000020660.5	Pomc	0.896691	-0.0546629	0.23609	0.0271274	0.869177	1
ENSMUSG00000031600.10	Vps37a	3.60319	-0.0230274	0.135082	0.0271252	0.869182	1
ENSMUSG00000074746.2	Pdzd8	4.86452	-0.0195321	0.119189	0.0271049	0.869231	1
ENSMUSG00000039068.16	Zzz3	4.01468	-0.026481	0.163962	0.027104	0.869233	1
ENSMUSG00000107176.1	Gm9794	9.3097	-0.0171672	0.104272	0.0270869	0.869274	1
ENSMUSG00000000804.14	Usp32	5.32314	-0.0300609	0.181622	0.0270645	0.869327	1
ENSMUSG00000030613.13	Ccdc90b	1.96911	0.0297996	0.168618	0.0270426	0.86938	1
ENSMUSG00000029518.15	Rab35	4.85263	-0.0162617	0.0990925	0.0270157	0.869444	1
ENSMUSG00000003363.15	Pld3	17.8426	0.0199814	0.122153	0.0270133	0.86945	1
ENSMUSG00000071256.3	Zfp213	0.625894	-0.0431023	0.264608	0.0269984	0.869486	1
ENSMUSG00000033319.5	Fem1c	2.08095	0.0399938	0.214156	0.026967	0.869561	1
ENSMUSG00000022378.13	Fam49b	9.93979	-0.0193296	0.117562	0.0269194	0.869675	1
ENSMUSG00000050064.14	Zfp697	1.15657	-0.0286103	0.197306	0.0268245	0.869903	1
ENSMUSG00000050846.8	Zfp623	0.576878	0.0404839	0.266847	0.0268018	0.869957	1
ENSMUSG00000021054.5	Sgpp1	1.09813	0.0274176	0.18285	0.0267549	0.87007	1
ENSMUSG00000051705.12	Senp8	0.810193	-0.0462582	0.247158	0.0267545	0.870071	1
ENSMUSG00000041992.8	Rapgef5	3.18417	0.0259933	0.156673	0.0267244	0.870144	1
ENSMUSG00000021287.12	Xrcc3	0.767095	-0.0514826	0.255462	0.0267142	0.870168	1
ENSMUSG00000041453.12	Rpl21	19.9835	0.064172	0.383446	0.0266896	0.870227	1
ENSMUSG00000040998.18	Npnt	0.955794	0.0400622	0.214388	0.0265686	0.870519	1
ENSMUSG00000038538.17	Ubn2	4.02229	0.0205258	0.126439	0.0265425	0.870582	1
ENSMUSG00000000560.9	Gabra2	6.41378	-0.0179809	0.111263	0.0264673	0.870764	1
ENSMUSG00000028838.11	Extl1	0.805112	-0.0561036	0.235534	0.026436	0.87084	1
ENSMUSG00000040867.12	Begain	3.25585	0.0207965	0.132087	0.0264203	0.870878	1
ENSMUSG00000062797.12	l7Rn6	3.8777	-0.0170977	0.10772	0.0263516	0.871045	1
ENSMUSG00000033063.7	Cntnap3	0.660933	-0.031642	0.3476	0.0263447	0.871061	1
ENSMUSG00000019579.13	Mydgf	5.70468	-0.0191578	0.118517	0.0263313	0.871094	1
ENSMUSG00000060212.13	Pcnx2	1.7582	-0.0392257	0.194088	0.0263255	0.871108	1
ENSMUSG00000055553.16	Kxd1	3.17539	0.0227589	0.133837	0.0263179	0.871126	1
ENSMUSG00000041164.15	Zmiz2	8.37683	-0.0149062	0.0919521	0.0262797	0.871219	1
ENSMUSG00000022285.16	Ywhaz	65.0739	0.00848924	0.0524359	0.026218	0.871369	1
ENSMUSG00000038459.10	Abhd17c	2.56425	-0.0200263	0.135277	0.0261974	0.871419	1
ENSMUSG00000029328.15	Hnrnpdl	14.4027	-0.0126441	0.0785781	0.0261915	0.871433	1
ENSMUSG00000023460.12	Rab12	7.51747	-0.0139488	0.0867078	0.0261806	0.87146	1
ENSMUSG00000023044.1	Csad	1.87394	-0.0297544	0.178223	0.0261507	0.871533	1
ENSMUSG00000027091.14	Zc3h15	12.0573	-0.0128568	0.0798396	0.0261236	0.871599	1
ENSMUSG00000024900.4	Cpt1a	0.767458	0.0410795	0.234265	0.0261109	0.87163	1
ENSMUSG00000025986.6	Slc39a10	6.71418	0.0172976	0.107472	0.0261039	0.871647	1
ENSMUSG00000060475.12	Wtap	4.71527	0.0208826	0.127176	0.0260926	0.871674	1
ENSMUSG00000069309.2	Hist1h2an	0.323856	-0.0318048	0.630812	0.0260871	0.871688	1
ENSMUSG00000019843.14	Fyn	14.9921	-0.0127807	0.0794673	0.0260693	0.871731	1
ENSMUSG00000019990.14	Pde7b	3.69767	-0.0597072	0.273882	0.0260418	0.871798	1
ENSMUSG00000062661.6	Ncs1	11.0297	-0.0142795	0.0892356	0.0259409	0.872045	1
ENSMUSG00000097660.1	Gm26762	0.882118	-0.0528474	0.385891	0.0259249	0.872084	1
ENSMUSG00000025937.6	Lactb2	0.827029	-0.0570913	0.249125	0.0259239	0.872086	1
ENSMUSG00000031375.17	Bgn	0.785916	0.0627493	0.244882	0.025908	0.872125	1
ENSMUSG00000041355.13	Ssr2	8.91186	-0.0243414	0.155929	0.0258782	0.872198	1
ENSMUSG00000036503.13	Rnf13	3.95829	-0.0187782	0.113636	0.0258596	0.872244	1
ENSMUSG00000021680.7	Crhbp	0.706	0.0253109	0.24875	0.0258581	0.872247	1
ENSMUSG00000020267.6	Hint1	39.0179	-0.00771816	0.0478838	0.0258518	0.872263	1
ENSMUSG00000024758.14	Rtn3	30.3234	0.00932091	0.0581118	0.0257669	0.872471	1
ENSMUSG00000049832.6	Gm9840	1.11743	0.0388263	0.241596	0.0257447	0.872525	1
ENSMUSG00000041702.6	Btbd7	1.30987	-0.0321918	0.246607	0.0257092	0.872612	1
ENSMUSG00000030956.15	Fam53b	1.25828	0.0248371	0.203048	0.0256728	0.872702	1
ENSMUSG00000066551.12	Hmgb1	11.9663	-0.0267603	0.16367	0.0256615	0.87273	1
ENSMUSG00000091955.2	Gm9844	1.79093	0.0325309	0.188264	0.0256573	0.87274	1
ENSMUSG00000047719.2	Ubiad1	0.644223	-0.0377308	0.259855	0.0256131	0.872849	1
ENSMUSG00000038855.10	Itpkb	0.894268	0.0386348	0.255045	0.0256052	0.872868	1
ENSMUSG00000042426.5	Dhx29	2.06996	0.0279869	0.167858	0.0256048	0.872869	1
ENSMUSG00000021226.7	Acot2	0.703648	0.0339812	0.27037	0.0255944	0.872895	1
ENSMUSG00000005378.17	Wbscr22	3.42884	0.0214993	0.134288	0.0255737	0.872946	1
ENSMUSG00000064364.1	mt-Th	5.70474	-0.0679552	0.402057	0.0255583	0.872984	1
ENSMUSG00000041556.8	Fbxo2	3.40135	-0.0304258	0.151367	0.0255453	0.873016	1
ENSMUSG00000022577.16	Ly6h	15.1978	0.0227442	0.143025	0.0255069	0.87311	1
ENSMUSG00000082044.1	Snrpert	1.14448	0.0524898	0.236658	0.0254832	0.873169	1
ENSMUSG00000024958.12	Gpr137	2.74526	-0.0229424	0.142618	0.0254806	0.873175	1
ENSMUSG00000016984.7	Etaa1	1.53895	0.0328451	0.192243	0.0254693	0.873203	1
ENSMUSG00000059213.6	Ddn	15.2589	0.0167137	0.106319	0.0254444	0.873265	1
ENSMUSG00000056812.13	St8sia3	22.5603	0.0117131	0.0737725	0.0254316	0.873296	1
ENSMUSG00000038517.15	Tbkbp1	0.623668	-0.0318212	0.255283	0.025427	0.873308	1
ENSMUSG00000053702.16	Nebl	3.25108	0.0251119	0.213157	0.0254218	0.87332	1
ENSMUSG00000038173.15	Enpp6	2.14596	0.0193636	0.174715	0.0254211	0.873322	1
ENSMUSG00000044647.16	Csrnp3	10.4753	0.0174534	0.109626	0.0253963	0.873384	1
ENSMUSG00000039427.14	Alg1	2.00091	0.0286224	0.187115	0.0253692	0.873451	1
ENSMUSG00000069729.13	Arid1b	4.18657	0.0180653	0.113929	0.025335	0.873535	1
ENSMUSG00000037070.9	Rbmxl1	5.39673	-0.0176745	0.113448	0.0252766	0.87368	1
ENSMUSG00000040054.15	Baz2a	1.79008	0.026075	0.168801	0.0252606	0.873719	1
ENSMUSG00000023971.8	Rrp36	1.51106	-0.028814	0.184316	0.0252405	0.873769	1
ENSMUSG00000027316.15	Gfra4	5.18648	0.0172583	0.10919	0.0252396	0.873771	1
ENSMUSG00000021131.13	Erh	7.00282	-0.0252232	0.162908	0.0252131	0.873837	1
ENSMUSG00000079557.10	March2	5.8222	0.0169244	0.106666	0.0252014	0.873866	1
ENSMUSG00000100078.1	Gm6170	0.602715	0.0938542	0.401976	0.0251636	0.87396	1
ENSMUSG00000027495.4	Fam210b	2.76241	0.0253111	0.144459	0.0251614	0.873966	1
ENSMUSG00000050621.6	Rps27rt	4.82272	-0.0208841	0.133614	0.0251221	0.874063	1
ENSMUSG00000027002.13	Nckap1	18.9876	0.0149115	0.0941489	0.0250845	0.874157	1
ENSMUSG00000020311.17	Erlec1	4.87775	-0.0210088	0.132629	0.0250769	0.874175	1
ENSMUSG00000011752.6	Pgam1	38.3954	0.00849553	0.0536473	0.0250542	0.874232	1
ENSMUSG00000021360.15	Gcnt2	1.70531	0.0246419	0.19153	0.0250123	0.874336	1
ENSMUSG00000073805.5	Fam196a	1.43378	0.029872	0.176632	0.0249417	0.874512	1
ENSMUSG00000025395.14	Prim1	1.3652	-0.0248482	0.217859	0.0249212	0.874564	1
ENSMUSG00000060534.15	Dcc	0.76408	-0.0522535	0.332747	0.0247695	0.874943	1
ENSMUSG00000020183.11	Cpm	0.665917	0.0338849	0.304236	0.0247375	0.875023	1
ENSMUSG00000031969.15	Acad8	2.28839	0.0300452	0.198696	0.0247173	0.875074	1
ENSMUSG00000042032.13	Mat2b	5.39701	0.0168601	0.109118	0.0247118	0.875087	1
ENSMUSG00000024614.6	Tmx3	2.42888	-0.0220923	0.13665	0.0247082	0.875096	1
ENSMUSG00000055720.9	Ubl7	1.42422	-0.0332973	0.1902	0.0246939	0.875132	1
ENSMUSG00000031028.14	Tub	3.10924	0.027811	0.171833	0.0246339	0.875283	1
ENSMUSG00000029438.9	Bcl7a	4.24963	-0.0173261	0.113791	0.0245705	0.875442	1
ENSMUSG00000064115.13	Cadm2	18.7261	-0.0129392	0.0835001	0.0244932	0.875636	1
ENSMUSG00000002279.18	Lmf1	1.14556	-0.0347029	0.189832	0.0244446	0.875759	1
ENSMUSG00000037989.15	Wnk2	4.41396	-0.01783	0.115006	0.0244246	0.875809	1
ENSMUSG00000001985.9	Grik3	2.51523	-0.0225848	0.14678	0.0244113	0.875843	1
ENSMUSG00000038467.15	Chmp4b	10.1858	-0.0122423	0.0787718	0.0243419	0.876018	1
ENSMUSG00000021361.6	Tmem14c	7.06766	-0.016017	0.102798	0.0243333	0.87604	1
ENSMUSG00000042185.13	Nfrkb	1.29394	0.0461264	0.21067	0.0242818	0.87617	1
ENSMUSG00000029499.11	Pxmp2	0.891041	-0.0483799	0.280106	0.024213	0.876344	1
ENSMUSG00000038279.10	Nop2	1.80972	0.0364389	0.200359	0.0242026	0.876371	1
ENSMUSG00000027698.14	Nceh1	8.12803	0.0177608	0.114265	0.0241898	0.876403	1
ENSMUSG00000020359.13	Phykpl	0.572672	-0.0463889	0.336892	0.0241746	0.876442	1
ENSMUSG00000018395.19	Kif3a	18.0973	-0.0110626	0.0716172	0.0241656	0.876464	1
ENSMUSG00000028973.18	Abcb8	2.72642	-0.0245576	0.154845	0.024147	0.876511	1
ENSMUSG00000034055.16	Phka1	0.977301	-0.0412513	0.24255	0.0241448	0.876517	1
ENSMUSG00000037010.7	Apln	0.944019	0.0287291	0.224305	0.0241393	0.876531	1
ENSMUSG00000065990.12	Aurkaip1	10.8774	0.0112961	0.0727887	0.0241305	0.876553	1
ENSMUSG00000021809.9	Nudt13	0.657583	-0.0508476	0.246548	0.0241278	0.87656	1
ENSMUSG00000079157.4	Fam155a	4.46869	0.0174669	0.112099	0.0240851	0.876669	1
ENSMUSG00000023571.4	Fam132a	1.4407	0.0201745	0.171079	0.0240148	0.876847	1
ENSMUSG00000004187.10	Kifc2	5.29841	-0.0165838	0.105566	0.0239434	0.877029	1
ENSMUSG00000003299.9	Mrpl4	7.80697	0.0129136	0.0832619	0.0239304	0.877062	1
ENSMUSG00000043866.11	Taf10	7.73981	-0.0119488	0.0774935	0.0239196	0.87709	1
ENSMUSG00000024603.7	Dctn4	7.23539	-0.0186694	0.120648	0.0238473	0.877274	1
ENSMUSG00000037996.17	Slc24a2	12.2098	-0.015929	0.0996072	0.023838	0.877298	1
ENSMUSG00000028771.13	Ptpn12	1.27668	-0.0247688	0.189285	0.0238364	0.877302	1
ENSMUSG00000049858.7	Suox	0.770964	-0.0370867	0.253451	0.0237493	0.877524	1
ENSMUSG00000020680.15	Taf15	1.13072	-0.0590011	0.2778	0.0236611	0.87775	1
ENSMUSG00000030056.8	Isy1	1.13369	0.0233067	0.181433	0.023646	0.877789	1
ENSMUSG00000054252.17	Fgfr3	1.63031	0.0212463	0.160195	0.0236218	0.877851	1
ENSMUSG00000057789.13	Bak1	0.549808	0.0494004	0.260044	0.0235988	0.87791	1
ENSMUSG00000050132.13	Sarm1	1.0146	-0.0237941	0.209075	0.0235437	0.878052	1
ENSMUSG00000036959.15	Bcorl1	1.78882	-0.0287985	0.189772	0.0234637	0.878257	1
ENSMUSG00000028136.15	Snx27	10.8881	-0.0113755	0.0746996	0.0234054	0.878407	1
ENSMUSG00000057367.12	Birc2	1.72788	-0.0280906	0.163317	0.0233756	0.878484	1
ENSMUSG00000028701.4	Lurap1	1.03093	0.0267287	0.206719	0.0232721	0.878752	1
ENSMUSG00000032123.4	Dpagt1	0.662372	-0.0442123	0.291128	0.0232644	0.878771	1
ENSMUSG00000029238.11	Clock	4.35783	-0.0247621	0.153629	0.0231722	0.87901	1
ENSMUSG00000108350.1	Gm44950	0.707369	-0.0455023	0.284039	0.0229607	0.879559	1
ENSMUSG00000005575.16	Ube2m	4.21663	0.019208	0.126914	0.0228904	0.879742	1
ENSMUSG00000032673.5	Prorsd1	0.745326	0.0246264	0.222148	0.0228248	0.879914	1
ENSMUSG00000022211.8	Lrrc16b	1.41368	0.0304901	0.188759	0.0228086	0.879956	1
ENSMUSG00000035235.12	Trim13	1.02543	-0.0315073	0.242901	0.0227976	0.879985	1
ENSMUSG00000051098.5	Mblac2	5.729	-0.0154564	0.102817	0.022773	0.880049	1
ENSMUSG00000060467.3	Gm10080	0.724342	0.0430804	0.263625	0.0227551	0.880096	1
ENSMUSG00000069808.13	Fam57a	0.829163	0.0225469	0.215701	0.0226789	0.880295	1
ENSMUSG00000081021.1	Gm11964	1.04904	-0.0404312	0.262256	0.0226737	0.880309	1
ENSMUSG00000016481.15	Cr1l	1.64549	-0.0284381	0.189431	0.0226673	0.880325	1
ENSMUSG00000032735.14	Ablim3	2.2671	-0.0163985	0.14629	0.0226239	0.880439	1
ENSMUSG00000038615.17	Nfe2l1	10.1277	-0.0131985	0.0880863	0.0226238	0.88044	1
ENSMUSG00000058070.14	Eml1	3.98464	0.0215331	0.144546	0.0225738	0.880571	1
ENSMUSG00000032966.14	Fkbp1a	43.1553	0.00705692	0.046947	0.0225689	0.880583	1
ENSMUSG00000038991.16	Txndc5	2.05676	-0.0242461	0.163194	0.0225659	0.880591	1
ENSMUSG00000048721.2	Fndc9	2.23377	0.0319759	0.184647	0.0225565	0.880616	1
ENSMUSG00000022208.11	Jph4	20.9832	-0.00931816	0.0624687	0.0225314	0.880682	1
ENSMUSG00000031897.8	Psmb10	4.35027	0.0167963	0.111947	0.0224923	0.880785	1
ENSMUSG00000061455.13	Stx17	1.71897	0.0299407	0.208624	0.0224173	0.880982	1
ENSMUSG00000006673.14	Qrich1	3.71607	0.0180883	0.120716	0.0224118	0.880997	1
ENSMUSG00000029390.13	Tmed2	6.32674	-0.0154716	0.103376	0.0223842	0.881069	1
ENSMUSG00000049090.2	Zadh2	1.42177	0.0243857	0.199385	0.0223784	0.881085	1
ENSMUSG00000026494.12	Kif26b	2.04513	0.0378756	0.212506	0.0223381	0.881191	1
ENSMUSG00000061517.8	Sox21	0.464635	-0.0314062	0.288627	0.0223326	0.881206	1
ENSMUSG00000035517.17	Tdrd7	1.97541	0.0311604	0.207018	0.0223275	0.881219	1
ENSMUSG00000016619.9	Nup50	2.45204	0.0243121	0.162892	0.0223159	0.88125	1
ENSMUSG00000024422.14	Dhx16	1.49965	-0.025593	0.182887	0.0223133	0.881257	1
ENSMUSG00000058239.13	Usf2	7.45187	-0.0136436	0.0915701	0.0222892	0.88132	1
ENSMUSG00000022995.16	Enah	9.72601	-0.012556	0.0844181	0.0222754	0.881357	1
ENSMUSG00000023805.16	Synj2	1.06365	-0.0472411	0.241754	0.0222745	0.881359	1
ENSMUSG00000074794.9	Arrdc3	2.05773	-0.0313722	0.215611	0.0222262	0.881487	1
ENSMUSG00000020271.17	Fbxw11	4.85004	0.0176927	0.119416	0.0222103	0.881529	1
ENSMUSG00000024069.12	Slc30a6	1.04326	0.0282797	0.218356	0.0221386	0.881719	1
ENSMUSG00000031453.16	Rasa3	3.62025	0.0211963	0.142687	0.022136	0.881726	1
ENSMUSG00000078307.2	AI593442	11.9075	0.0106579	0.0716281	0.0221257	0.881753	1
ENSMUSG00000021264.11	Yy1	3.56483	0.0242055	0.151227	0.0221101	0.881794	1
ENSMUSG00000046324.12	Ermp1	1.67763	-0.0304959	0.179816	0.0220375	0.881987	1
ENSMUSG00000036019.8	Tmtc2	0.381677	-0.0308167	0.27801	0.02193	0.882273	1
ENSMUSG00000027765.6	P2ry1	1.00871	0.0389028	0.227799	0.0219219	0.882295	1
ENSMUSG00000108772.1	Gm6063	0.878301	0.0372981	0.323887	0.0218579	0.882466	1
ENSMUSG00000032116.17	Stt3a	2.05532	-0.0249251	0.17563	0.0218435	0.882504	1
ENSMUSG00000057230.13	Aak1	8.46731	0.0221127	0.148663	0.0218232	0.882558	1
ENSMUSG00000098188.1	Sowahc	0.616212	-0.0251146	0.24139	0.0217943	0.882636	1
ENSMUSG00000066607.4	6030419C18Rik	1.88571	-0.029206	0.158764	0.021782	0.882669	1
ENSMUSG00000048285.8	Frmd6	0.7285	-0.0377141	0.251098	0.0217716	0.882696	1
ENSMUSG00000036613.7	Tssc1	5.14772	0.0170107	0.116184	0.0217696	0.882702	1
ENSMUSG00000020841.5	Cpd	4.49904	-0.019348	0.129147	0.0217299	0.882808	1
ENSMUSG00000022799.4	Arhgap31	1.5639	0.0282578	0.200339	0.0216865	0.882924	1
ENSMUSG00000020882.17	Cacnb1	5.4507	0.0139145	0.0957186	0.0216858	0.882926	1
ENSMUSG00000097248.9	Gm2694	0.958569	-0.028841	0.194108	0.0216839	0.882931	1
ENSMUSG00000000282.12	Mnt	1.17624	0.03472	0.204171	0.021648	0.883027	1
ENSMUSG00000021928.8	Ebpl	2.56839	-0.0215371	0.142899	0.0216475	0.883029	1
ENSMUSG00000052419.7	2610001J05Rik	2.65403	-0.0187519	0.136539	0.0215991	0.883159	1
ENSMUSG00000022296.8	Baalc	1.9671	-0.0441886	0.2212	0.0215897	0.883184	1
ENSMUSG00000029772.17	Ahcyl2	3.54153	-0.0335408	0.200454	0.0215382	0.883322	1
ENSMUSG00000034252.14	Senp6	10.6429	0.0130809	0.0896216	0.0214928	0.883444	1
ENSMUSG00000034300.16	Fam53c	2.4371	0.0218993	0.153669	0.0214661	0.883516	1
ENSMUSG00000024830.16	Rps6kb2	0.581221	-0.0415341	0.268043	0.0214225	0.883634	1
ENSMUSG00000100595.1	Gm19087	1.98009	-0.0279382	0.316837	0.0213915	0.883717	1
ENSMUSG00000023391.8	Dlx2	1.42185	-0.0259353	0.21008	0.0213789	0.883752	1
ENSMUSG00000006127.9	Inpp5k	2.01516	0.0253335	0.171712	0.0213769	0.883757	1
ENSMUSG00000040055.8	Gjb6	0.846397	-0.0624971	0.219368	0.0213644	0.883791	1
ENSMUSG00000003518.13	Dusp3	7.66583	0.0120701	0.0844216	0.0213095	0.883939	1
ENSMUSG00000086328.1	2700033N17Rik	1.20533	0.0401525	0.26225	0.0212842	0.884007	1
ENSMUSG00000055148.7	Klf2	0.859473	-0.0360542	0.221717	0.0212808	0.884017	1
ENSMUSG00000029651.16	Mtus2	3.56097	-0.0175893	0.124682	0.0212557	0.884085	1
ENSMUSG00000027597.15	Ahcy	0.84748	0.0553902	0.251783	0.0212464	0.88411	1
ENSMUSG00000036046.14	5031439G07Rik	6.50107	0.0150236	0.103289	0.0211923	0.884256	1
ENSMUSG00000032329.3	Hmg20a	3.31065	-0.0211432	0.157453	0.0211757	0.884301	1
ENSMUSG00000032479.15	Map4	14.4608	0.0144046	0.0988779	0.0211229	0.884445	1
ENSMUSG00000005338.13	Cadm3	6.05898	-0.0162157	0.111239	0.0211011	0.884504	1
ENSMUSG00000027329.9	Spef1	1.34819	0.0313403	0.185153	0.021056	0.884626	1
ENSMUSG00000036636.9	Clcn7	1.61459	0.0263143	0.186357	0.0210426	0.884663	1
ENSMUSG00000070527.3	Mkrn3	0.398614	0.0782407	0.349328	0.0210418	0.884665	1
ENSMUSG00000031647.10	Mfap3l	1.6171	0.0226742	0.199472	0.0210246	0.884712	1
ENSMUSG00000025648.17	Pfkfb4	0.448203	0.0570129	0.309327	0.0209554	0.8849	1
ENSMUSG00000024454.15	Hdac3	6.5876	0.0153342	0.104138	0.020947	0.884923	1
ENSMUSG00000022779.14	Top3b	1.53107	-0.0311405	0.216846	0.0209273	0.884977	1
ENSMUSG00000074165.10	Zfp788	1.48185	0.0323241	0.207831	0.0209183	0.885002	1
ENSMUSG00000031551.12	Ido1	2.31712	-0.0243171	0.135575	0.0208922	0.885073	1
ENSMUSG00000034858.15	Fam214a	1.68901	-0.0292912	0.21204	0.0208603	0.88516	1
ENSMUSG00000025158.7	Rfng	4.24423	-0.0163386	0.112883	0.0208421	0.88521	1
ENSMUSG00000086316.8	2210013O21Rik	5.65421	-0.014451	0.100229	0.0208176	0.885277	1
ENSMUSG00000063800.5	Prpf38a	3.63439	0.0226403	0.147462	0.0208024	0.885319	1
ENSMUSG00000041638.18	Gcn1l1	3.19061	0.0186763	0.129822	0.0207508	0.88546	1
ENSMUSG00000026576.12	Atp1b1	67.4167	-0.00945194	0.0659664	0.0207199	0.885545	1
ENSMUSG00000058748.9	Zfp958	0.7605	0.0439715	0.279171	0.0207107	0.88557	1
ENSMUSG00000022665.14	Ccdc80	0.963111	-0.0298441	0.237197	0.0206873	0.885634	1
ENSMUSG00000032423.12	Syncrip	6.07351	0.0198045	0.133286	0.0206536	0.885727	1
ENSMUSG00000020790.14	Ankfy1	2.93378	0.0178181	0.12207	0.0206314	0.885788	1
ENSMUSG00000024862.16	Klc2	4.46273	0.0159297	0.11338	0.0206113	0.885843	1
ENSMUSG00000025645.8	Ccdc51	0.598204	0.0516845	0.251277	0.0205973	0.885881	1
ENSMUSG00000022387.16	Brd1	2.36853	0.0307272	0.199968	0.0205894	0.885903	1
ENSMUSG00000022054.11	Nefm	28.2088	-0.0120019	0.0835137	0.0205652	0.88597	1
ENSMUSG00000025521.15	Tmem192	1.6802	-0.0272503	0.199074	0.02052	0.886094	1
ENSMUSG00000042207.17	Kdm5b	13.1177	0.016266	0.113834	0.0205152	0.886108	1
ENSMUSG00000020142.12	Slc1a4	2.42259	0.0249758	0.158992	0.0204994	0.886151	1
ENSMUSG00000027981.14	Rnpc3	0.812488	0.0251007	0.213052	0.0204959	0.886161	1
ENSMUSG00000061615.2	Hist1h2ab	0.880028	-0.108414	0.396351	0.020476	0.886216	1
ENSMUSG00000020948.8	Klhl28	0.817199	-0.0277106	0.221347	0.020461	0.886257	1
ENSMUSG00000022889.7	Mrpl39	3.79375	-0.01728	0.121459	0.0204252	0.886356	1
ENSMUSG00000063888.6	Rpl7l1	3.15841	0.0182804	0.128096	0.0204043	0.886414	1
ENSMUSG00000028960.18	Ube4b	5.85577	0.0160019	0.113036	0.0203234	0.886638	1
ENSMUSG00000100967.1	Gm29666	2.21174	-0.0723035	0.466966	0.0202986	0.886706	1
ENSMUSG00000063873.10	Slc24a3	4.56944	-0.0155099	0.108916	0.020279	0.886761	1
ENSMUSG00000026827.12	Gpd2	7.32169	-0.0134001	0.0945041	0.0202749	0.886772	1
ENSMUSG00000033543.17	Gtf2a2	7.37811	-0.0116557	0.0824322	0.0202464	0.886851	1
ENSMUSG00000029458.14	Brap	3.7409	0.0183042	0.129961	0.0202101	0.886952	1
ENSMUSG00000058704.7	Memo1	1.06232	-0.026208	0.200666	0.0202083	0.886957	1
ENSMUSG00000050714.9	Zbtb26	0.584959	0.0475127	0.312998	0.0202054	0.886965	1
ENSMUSG00000021012.15	Zc3h14	4.29216	-0.0191879	0.138702	0.020186	0.887019	1
ENSMUSG00000011096.17	Akt1s1	0.644806	0.039823	0.256528	0.0201771	0.887044	1
ENSMUSG00000026511.7	Srp9	9.65162	-0.011725	0.0831374	0.0201351	0.88716	1
ENSMUSG00000024077.15	Strn	14.0614	0.0276762	0.191766	0.0201062	0.887241	1
ENSMUSG00000091512.5	Lamtor3	4.00552	0.0175074	0.120932	0.020051	0.887395	1
ENSMUSG00000030611.10	Mrps11	5.02153	-0.01468	0.106318	0.0200379	0.887431	1
ENSMUSG00000031654.16	Cbln1	0.794891	-0.035658	0.279412	0.0200252	0.887467	1
ENSMUSG00000017132.17	Cyth1	2.74854	-0.0219582	0.155237	0.0199209	0.887758	1
ENSMUSG00000038503.15	Mesdc2	2.57543	0.0235421	0.157592	0.0198995	0.887818	1
ENSMUSG00000048772.15	Tmem53	0.672259	0.0357499	0.294504	0.0198645	0.887916	1
ENSMUSG00000033577.18	Myo6	8.64069	-0.03006	0.213259	0.0198501	0.887957	1
ENSMUSG00000024580.7	Grpel2	1.8575	0.0260898	0.161852	0.0197906	0.888123	1
ENSMUSG00000101671.1	Gm28221	0.652993	0.0416242	0.383818	0.0197836	0.888143	1
ENSMUSG00000005360.14	Slc1a3	14.3146	-0.0103494	0.0734725	0.019767	0.88819	1
ENSMUSG00000027630.13	Tbl1xr1	5.39934	0.018775	0.135129	0.019755	0.888224	1
ENSMUSG00000038679.16	Trps1	2.25983	0.0188806	0.141772	0.0196899	0.888407	1
ENSMUSG00000104861.1	3110039M20Rik	1.03386	0.0246986	0.191708	0.0195963	0.88867	1
ENSMUSG00000097167.1	Gm16740	0.314343	-0.0300355	0.313413	0.0195913	0.888685	1
ENSMUSG00000000486.13	Sept1	0.456334	0.0508148	0.294132	0.0195784	0.888721	1
ENSMUSG00000038354.13	Ankrd35	0.620225	-0.0381159	0.266292	0.0195366	0.888839	1
ENSMUSG00000022559.7	Fbxl6	1.45692	0.0287715	0.18846	0.0195153	0.888899	1
ENSMUSG00000004591.16	Pkn2	2.76386	0.0206663	0.14283	0.019454	0.889073	1
ENSMUSG00000040586.8	Ofd1	1.52408	-0.0219255	0.194469	0.0194495	0.889085	1
ENSMUSG00000027810.14	Eif2a	3.63638	0.0257825	0.187986	0.0194209	0.889167	1
ENSMUSG00000036561.7	Ppp6r2	1.81279	-0.0320342	0.261351	0.0193977	0.889232	1
ENSMUSG00000047454.11	Gphn	5.64873	-0.0167982	0.120769	0.0193945	0.889242	1
ENSMUSG00000018286.6	Psmb6	39.7101	-0.00777162	0.0560762	0.0193671	0.889319	1
ENSMUSG00000060261.15	Gtf2i	174.683	-0.0389863	0.280148	0.0193629	0.889331	1
ENSMUSG00000024970.4	AI846148	1.18333	0.0263737	0.186807	0.0193162	0.889464	1
ENSMUSG00000030839.11	Sergef	2.12126	0.0239364	0.169925	0.0192917	0.889533	1
ENSMUSG00000029439.14	Sfswap	3.55371	0.0200177	0.142696	0.019271	0.889592	1
ENSMUSG00000020097.14	Sgpl1	1.35008	-0.0242143	0.193365	0.0192658	0.889607	1
ENSMUSG00000052229.5	Gpr17	3.45459	0.0165524	0.147437	0.0192439	0.889669	1
ENSMUSG00000054808.14	Actn4	8.19351	0.0282185	0.203666	0.0192233	0.889728	1
ENSMUSG00000038845.11	Phb	11.7849	0.0112543	0.0813173	0.0192138	0.889755	1
ENSMUSG00000086496.1	Gm14204	1.42647	-0.0231069	0.198262	0.0191926	0.889816	1
ENSMUSG00000033769.16	Exoc6b	3.5947	-0.0247605	0.189346	0.0191799	0.889852	1
ENSMUSG00000041025.15	Iffo2	1.80178	0.0286783	0.188389	0.0191684	0.889885	1
ENSMUSG00000021134.17	Srsf5	8.39446	-0.0207786	0.148804	0.0190894	0.890111	1
ENSMUSG00000021947.10	Cryl1	1.60304	0.0244627	0.186617	0.0190835	0.890127	1
ENSMUSG00000024286.7	Ccny	4.75572	0.0205713	0.150453	0.0190534	0.890213	1
ENSMUSG00000040725.13	Hnrnpul1	7.33611	0.0171513	0.124323	0.01905	0.890223	1
ENSMUSG00000004931.10	Apba3	0.787493	0.0363462	0.275302	0.0190235	0.890299	1
ENSMUSG00000020850.14	Prpf8	8.37004	-0.0140635	0.102946	0.0190199	0.89031	1
ENSMUSG00000022641.15	Bbx	3.48997	0.019908	0.147816	0.0190071	0.890346	1
ENSMUSG00000045273.8	Cenph	0.567664	0.0507535	0.284756	0.0189825	0.890417	1
ENSMUSG00000037138.16	Aff3	6.16773	0.0189589	0.138802	0.0189458	0.890522	1
ENSMUSG00000041777.11	Cir1	1.82311	0.0224488	0.163881	0.0188621	0.890763	1
ENSMUSG00000002111.8	Spi1	0.528329	-0.0321926	0.270008	0.0188299	0.890855	1
ENSMUSG00000021974.14	Fgf9	2.02802	0.0184264	0.148187	0.0187846	0.890986	1
ENSMUSG00000025743.14	Sdc3	9.40204	0.0195659	0.143968	0.0187448	0.891101	1
ENSMUSG00000041623.17	D11Wsu47e	0.515394	0.0437324	0.26632	0.0187113	0.891197	1
ENSMUSG00000101970.6	1810026B05Rik	1.54934	0.025349	0.171871	0.0186885	0.891263	1
ENSMUSG00000020612.16	Prkar1a	22.5067	-0.0141791	0.102899	0.0186872	0.891267	1
ENSMUSG00000032042.11	Srpr	4.77384	0.0162485	0.118853	0.0186645	0.891333	1
ENSMUSG00000029147.10	Ppm1g	6.45369	-0.0127467	0.0936359	0.0186439	0.891392	1
ENSMUSG00000024844.14	Banf1	17.3928	-0.0105716	0.0775416	0.0186201	0.891461	1
ENSMUSG00000009640.11	Dmap1	2.76995	-0.0169697	0.135776	0.018583	0.891569	1
ENSMUSG00000051177.16	Plcb1	35.3679	-0.012462	0.0916201	0.0185624	0.891628	1
ENSMUSG00000033790.11	Tubgcp5	1.64261	-0.0263334	0.204288	0.0185539	0.891653	1
ENSMUSG00000039648.14	Ccbl1	0.882354	0.0345998	0.237092	0.018536	0.891705	1
ENSMUSG00000044835.15	Ankrd45	1.77794	-0.0211715	0.161583	0.0184914	0.891835	1
ENSMUSG00000040481.17	Bptf	10.5333	0.0116121	0.0859378	0.0184707	0.891895	1
ENSMUSG00000025203.5	Scd2	49.3366	0.0104476	0.0777034	0.0184649	0.891912	1
ENSMUSG00000035551.6	Igfbpl1	3.66492	-0.0259845	0.253923	0.0184173	0.89205	1
ENSMUSG00000020634.12	Ubxn2a	4.66696	-0.0191653	0.141596	0.0183902	0.892129	1
ENSMUSG00000035545.13	Leng8	0.808079	0.0463202	0.313557	0.0183833	0.892149	1
ENSMUSG00000020397.15	Med7	1.25366	0.026517	0.188793	0.0183756	0.892172	1
ENSMUSG00000043671.14	Dpy19l3	1.54486	-0.0288097	0.182613	0.0183562	0.892228	1
ENSMUSG00000027018.11	Hat1	1.23936	-0.0222556	0.189209	0.0183338	0.892294	1
ENSMUSG00000034930.15	Rtkn	3.35541	0.0169028	0.152887	0.0183205	0.892333	1
ENSMUSG00000104222.1	Gm7292	7.21988	0.0385532	0.261433	0.0183088	0.892367	1
ENSMUSG00000055681.14	Cope	14.9139	-0.00922124	0.0678898	0.0182967	0.892402	1
ENSMUSG00000024556.3	Me2	4.04367	0.022134	0.1788	0.0182245	0.892613	1
ENSMUSG00000057863.5	Rpl36	17.9639	-0.0295341	0.211989	0.0182187	0.89263	1
ENSMUSG00000051469.14	Zfp24	3.58644	-0.0206922	0.156588	0.0182012	0.892681	1
ENSMUSG00000061533.15	Cep128	0.712298	0.0282289	0.268995	0.0181501	0.892831	1
ENSMUSG00000031672.7	Got2	18.9097	-0.00963856	0.072043	0.0181295	0.892892	1
ENSMUSG00000028998.6	Tomm7	26.2692	-0.00677359	0.0504206	0.0181103	0.892948	1
ENSMUSG00000035840.6	Lysmd3	0.75796	0.0433961	0.302058	0.0180637	0.893085	1
ENSMUSG00000037242.8	Clic4	4.0352	-0.0181585	0.135631	0.0180394	0.893157	1
ENSMUSG00000030188.12	Magohb	2.22034	-0.0175365	0.153363	0.0180306	0.893183	1
ENSMUSG00000064037.13	Gpn1	2.63991	-0.0169738	0.139218	0.0179618	0.893386	1
ENSMUSG00000025666.16	Tmem47	4.56666	0.0126378	0.104741	0.017894	0.893586	1
ENSMUSG00000035569.16	Ankrd11	12.2918	0.010091	0.0758065	0.017877	0.893636	1
ENSMUSG00000022658.10	Tagln3	18.5833	0.0140645	0.104051	0.0178578	0.893693	1
ENSMUSG00000030591.17	Psmd8	12.6338	0.0102073	0.0765572	0.0177349	0.894057	1
ENSMUSG00000026343.6	Gpr39	0.583492	-0.0487155	0.391582	0.0177112	0.894127	1
ENSMUSG00000040855.15	Reps2	4.57596	-0.0330239	0.196947	0.0177006	0.894159	1
ENSMUSG00000030619.9	Eed	1.14154	-0.0316523	0.238141	0.0176627	0.894272	1
ENSMUSG00000028646.16	Rragc	4.17557	-0.0176092	0.134383	0.0176196	0.8944	1
ENSMUSG00000023009.14	Nckap5l	0.521536	-0.0284131	0.265187	0.0175685	0.894552	1
ENSMUSG00000046768.13	Rhoj	0.729981	0.0588754	0.273316	0.0175265	0.894678	1
ENSMUSG00000030870.12	Ubfd1	3.87299	0.0190973	0.141809	0.0174783	0.894822	1
ENSMUSG00000022009.1	Nufip1	1.29601	0.0311532	0.190443	0.0174624	0.894869	1
ENSMUSG00000040147.14	Maob	1.20012	-0.0403957	0.221608	0.0174588	0.89488	1
ENSMUSG00000025156.17	Gps1	8.85796	-0.010056	0.0761549	0.0173862	0.895098	1
ENSMUSG00000015882.17	Lcorl	3.15501	-0.0199957	0.169847	0.0173495	0.895208	1
ENSMUSG00000035173.14	Ccdc186	2.87129	-0.0191493	0.148966	0.017345	0.895221	1
ENSMUSG00000041570.14	Camsap2	11.0483	-0.0196858	0.148784	0.0172991	0.895359	1
ENSMUSG00000049439.13	Cyp20a1	0.872051	-0.0331791	0.260065	0.0172627	0.895469	1
ENSMUSG00000029344.14	Tpst2	1.83677	-0.0241487	0.178026	0.0172424	0.89553	1
ENSMUSG00000023452.18	Pisd	3.40756	-0.0183354	0.14031	0.0172397	0.895538	1
ENSMUSG00000026626.11	Ppp2r5a	3.21536	0.0144061	0.123007	0.0171662	0.89576	1
ENSMUSG00000043059.16	Zfp513	0.963025	0.0244639	0.195894	0.017139	0.895842	1
ENSMUSG00000049482.15	Ctu2	1.92576	0.0251775	0.167756	0.01703	0.896171	1
ENSMUSG00000020649.11	Rrm2	1.21222	0.0400633	0.225247	0.0170193	0.896204	1
ENSMUSG00000020716.15	Nf1	5.90648	-0.0232066	0.177995	0.0169448	0.89643	1
ENSMUSG00000034022.7	Cpsf1	3.02868	0.0206639	0.157676	0.0169151	0.89652	1
ENSMUSG00000013465.18	Nelfb	3.23696	0.0186421	0.140107	0.0168181	0.896816	1
ENSMUSG00000066235.6	Pomgnt2	2.05564	0.0315082	0.226196	0.0168097	0.896841	1
ENSMUSG00000078429.8	Ctdsp2	3.45523	-0.0156142	0.120506	0.0167528	0.897015	1
ENSMUSG00000040524.9	Zfp609	2.11293	-0.0231367	0.20745	0.0167435	0.897044	1
ENSMUSG00000037646.9	Vps13b	2.63121	-0.0255014	0.186785	0.0167388	0.897058	1
ENSMUSG00000000823.16	Zfp512b	2.18117	0.0244258	0.162659	0.0167359	0.897067	1
ENSMUSG00000032562.13	Gnai2	20.2153	0.0126812	0.0989626	0.0167338	0.897073	1
ENSMUSG00000054414.4	Slc30a7	0.786973	-0.0284627	0.228977	0.0167253	0.897099	1
ENSMUSG00000000738.17	Spg7	2.98828	0.0175712	0.136307	0.0167016	0.897172	1
ENSMUSG00000062210.13	Tnfaip8	0.386187	0.0324949	0.32497	0.0166802	0.897238	1
ENSMUSG00000053012.17	Krcc1	1.22889	-0.0265635	0.196604	0.0166054	0.897467	1
ENSMUSG00000045822.4	Zswim3	0.533563	0.0529401	0.272607	0.0165994	0.897485	1
ENSMUSG00000097414.1	B130046B21Rik	0.47971	0.0199413	0.408012	0.0165485	0.897642	1
ENSMUSG00000032575.16	Manf	5.48429	-0.0150695	0.12396	0.0165036	0.89778	1
ENSMUSG00000006301.17	Tmbim1	1.43865	0.0134334	0.198639	0.0164866	0.897832	1
ENSMUSG00000004044.9	Ptrf	1.02768	-0.0249216	0.228323	0.0164607	0.897912	1
ENSMUSG00000028797.20	Tmem234	13.379	0.00957243	0.0747362	0.0164589	0.897918	1
ENSMUSG00000010205.10	Raver1	0.624736	0.0398164	0.294751	0.0164154	0.898052	1
ENSMUSG00000055053.17	Nfic	4.18032	0.0167222	0.130935	0.0164129	0.89806	1
ENSMUSG00000035203.16	Epn1	11.5257	0.0103439	0.0810622	0.0164088	0.898072	1
ENSMUSG00000040774.15	Cept1	1.50849	-0.0220992	0.175954	0.0163682	0.898198	1
ENSMUSG00000033948.3	Zswim5	0.91707	0.0301504	0.255082	0.0163571	0.898232	1
ENSMUSG00000039768.16	Dnajc11	5.06734	-0.0130067	0.102533	0.0162481	0.89857	1
ENSMUSG00000055835.9	Zfp1	2.67778	0.025214	0.18772	0.0161598	0.898844	1
ENSMUSG00000026516.8	Nvl	2.27513	0.0202627	0.15786	0.0161575	0.898852	1
ENSMUSG00000034544.17	Rsrc1	4.70934	0.0148887	0.11762	0.016153	0.898865	1
ENSMUSG00000047766.15	Lrrc49	5.96511	-0.0151884	0.120603	0.0160955	0.899045	1
ENSMUSG00000031799.9	Tpm4	2.40933	0.0259298	0.169096	0.016091	0.899059	1
ENSMUSG00000011832.15	Evi5l	5.16735	0.0155935	0.123679	0.0160791	0.899096	1
ENSMUSG00000001039.12	B9d1	2.68748	0.0169523	0.133707	0.0160739	0.899112	1
ENSMUSG00000034673.14	Pbx2	2.0961	-0.0200231	0.155812	0.0160586	0.89916	1
ENSMUSG00000063358.15	Mapk1	27.6031	-0.013727	0.108096	0.0159372	0.89954	1
ENSMUSG00000062393.13	Dgkk	1.00006	-0.0152187	0.214455	0.0158967	0.899667	1
ENSMUSG00000074785.4	Plxnc1	1.82979	-0.0174504	0.158533	0.015895	0.899672	1
ENSMUSG00000019803.11	Nr2e1	0.63722	-0.0278117	0.253269	0.0158836	0.899708	1
ENSMUSG00000027367.16	Stard7	5.77456	0.014784	0.117592	0.0158669	0.89976	1
ENSMUSG00000054679.8	Srsf12	0.865504	0.0333107	0.225309	0.0157872	0.900011	1
ENSMUSG00000071645.5	Tut1	1.04315	-0.0231216	0.224661	0.0157529	0.900119	1
ENSMUSG00000027523.19	Gnas	95.1261	-0.00502762	0.0401562	0.0157266	0.900202	1
ENSMUSG00000029430.13	Ran	53.8743	0.00902307	0.0726975	0.0157178	0.90023	1
ENSMUSG00000024188.15	Luc7l	5.90291	0.0167007	0.133608	0.0157101	0.900254	1
ENSMUSG00000096054.2	Syne1	11.8274	0.0215872	0.171322	0.0156895	0.90032	1
ENSMUSG00000021314.11	Amph	5.46551	-0.0118985	0.0951191	0.0156711	0.900378	1
ENSMUSG00000002820.5	Atg4d	1.39506	0.020586	0.179448	0.015626	0.90052	1
ENSMUSG00000020953.16	Coch	1.79135	0.0155677	0.176782	0.0156125	0.900563	1
ENSMUSG00000060336.6	Zfp937	0.471755	0.0387893	0.279559	0.0156113	0.900567	1
ENSMUSG00000027351.14	Spred1	7.86923	0.0151745	0.122329	0.0156005	0.900601	1
ENSMUSG00000024847.14	Aip	4.2099	0.0147456	0.120446	0.0155865	0.900646	1
ENSMUSG00000037486.17	Asxl2	2.24192	0.0222418	0.196373	0.015553	0.900752	1
ENSMUSG00000024959.13	Bad	4.83297	-0.013018	0.105187	0.0155044	0.900906	1
ENSMUSG00000049313.8	Sorl1	8.61033	-0.0122605	0.0986677	0.0154908	0.90095	1
ENSMUSG00000020528.14	Prpsap2	1.85851	-0.0182665	0.149968	0.0154873	0.900961	1
ENSMUSG00000001383.8	Zmat2	16.5828	-0.00789989	0.0635927	0.0154155	0.901189	1
ENSMUSG00000042992.15	Borcs5	1.82821	-0.0195096	0.148821	0.0154148	0.901191	1
ENSMUSG00000022125.6	Cln5	0.507809	-0.0419047	0.247426	0.0153243	0.901481	1
ENSMUSG00000020262.15	Adarb1	6.10244	-0.0193102	0.149029	0.0153223	0.901487	1
ENSMUSG00000079036.10	Alkbh1	1.07183	-0.030569	0.248648	0.0153163	0.901506	1
ENSMUSG00000075467.4	Dnlz	9.80742	-0.0090557	0.0731767	0.0153078	0.901533	1
ENSMUSG00000032184.4	Lysmd2	3.50653	-0.0156576	0.120076	0.015275	0.901638	1
ENSMUSG00000042298.18	Ttc19	4.65627	-0.0160956	0.130453	0.015238	0.901757	1
ENSMUSG00000037791.15	Phf12	1.94233	0.0221157	0.175713	0.0151605	0.902006	1
ENSMUSG00000034118.15	Tpst1	2.21413	0.0180169	0.144988	0.0151502	0.902039	1
ENSMUSG00000060152.14	Pop5	6.20213	0.0108704	0.0884954	0.0151491	0.902042	1
ENSMUSG00000039620.17	6430573F11Rik	0.644707	0.0337391	0.284756	0.0151364	0.902083	1
ENSMUSG00000022270.15	Fam134b	2.43996	-0.0190513	0.141465	0.0151262	0.902116	1
ENSMUSG00000080848.3	Gm9385	33.1272	-0.00623891	0.0508541	0.0151233	0.902125	1
ENSMUSG00000022037.14	Clu	36.1702	0.0136723	0.111458	0.0151102	0.902168	1
ENSMUSG00000041912.12	Tdrkh	2.22018	0.0208501	0.173427	0.0150931	0.902223	1
ENSMUSG00000044005.13	Gls2	0.6992	0.0223264	0.265219	0.0150671	0.902306	1
ENSMUSG00000031631.15	Cfap97	2.58011	-0.0201693	0.163065	0.015021	0.902456	1
ENSMUSG00000000194.13	Gpr107	2.49737	0.0184659	0.143626	0.0149769	0.902598	1
ENSMUSG00000022280.8	Rnf19a	1.94071	0.0286072	0.227835	0.01497	0.90262	1
ENSMUSG00000028409.11	Smu1	5.92105	-0.0148291	0.122972	0.0149134	0.902804	1
ENSMUSG00000064326.12	Siva1	2.74794	-0.0159533	0.146279	0.0148961	0.90286	1
ENSMUSG00000027650.12	Tti1	0.619768	-0.0343333	0.236304	0.0148343	0.90306	1
ENSMUSG00000074406.5	Zfp628	0.660145	-0.0274008	0.259937	0.0148229	0.903098	1
ENSMUSG00000062563.14	Cys1	0.460148	-0.0348344	0.306585	0.0148126	0.903131	1
ENSMUSG00000052331.14	Ankrd44	0.686178	-0.0243742	0.311442	0.0148033	0.903161	1
ENSMUSG00000098120.1	Gm5914	1.43309	0.0245005	0.166455	0.0147792	0.90324	1
ENSMUSG00000041870.16	Ankrd13a	2.8586	-0.0192737	0.156896	0.0147606	0.9033	1
ENSMUSG00000087380.7	2210408F21Rik	1.09483	-0.0600412	0.233414	0.0147584	0.903308	1
ENSMUSG00000067148.15	Polr1c	5.87463	-0.0134482	0.110934	0.0147347	0.903385	1
ENSMUSG00000028405.9	Aco1	2.97849	-0.0214352	0.181231	0.0146989	0.903502	1
ENSMUSG00000061665.6	Cd2ap	1.8787	-0.0222307	0.199335	0.0146696	0.903598	1
ENSMUSG00000038095.15	Sbno1	10.5533	0.0120396	0.100176	0.0146633	0.903618	1
ENSMUSG00000028039.11	Efna3	1.35417	0.0213173	0.180289	0.0146385	0.903699	1
ENSMUSG00000038013.14	Wipf2	2.21862	0.0154579	0.143163	0.0145928	0.903849	1
ENSMUSG00000018160.15	Med1	5.22129	0.0152814	0.127084	0.0145531	0.903979	1
ENSMUSG00000031634.13	Ufsp2	6.12006	-0.0115188	0.0959178	0.0145354	0.904037	1
ENSMUSG00000105388.1	Rpl36a-ps2	3.46751	-0.0166259	0.157861	0.0145322	0.904048	1
ENSMUSG00000028291.7	Akirin2	4.37429	0.0128682	0.106006	0.0145019	0.904148	1
ENSMUSG00000028093.15	Acp6	0.621344	-0.0270682	0.281746	0.0144823	0.904212	1
ENSMUSG00000070520.4	Ndnl2	3.20723	-0.0137238	0.116592	0.0144449	0.904335	1
ENSMUSG00000102014.1	2900009J06Rik	1.03646	-0.0238378	0.225429	0.0144184	0.904422	1
ENSMUSG00000041846.14	Smek1	2.3754	0.021475	0.168741	0.0144049	0.904467	1
ENSMUSG00000034910.5	Pygo1	3.23805	0.0172955	0.130996	0.0143809	0.904546	1
ENSMUSG00000039706.11	Ldb2	5.06013	0.0147475	0.118547	0.0143603	0.904614	1
ENSMUSG00000037260.8	Hgsnat	1.31474	0.0157775	0.17724	0.0143486	0.904653	1
ENSMUSG00000020175.13	Rab36	1.06523	0.0258972	0.208693	0.0143119	0.904774	1
ENSMUSG00000091580.1	Gm6467	1.18453	-0.0242723	0.247086	0.0142969	0.904824	1
ENSMUSG00000034928.16	Rnf44	3.83032	0.0145522	0.125107	0.0142734	0.904902	1
ENSMUSG00000051703.14	Tmem198	1.37032	-0.0227458	0.191596	0.0142602	0.904946	1
ENSMUSG00000022517.16	Mgrn1	8.16863	0.010281	0.086234	0.0142468	0.90499	1
ENSMUSG00000074909.4	Ranbp6	2.34141	0.0250144	0.198729	0.0142447	0.904997	1
ENSMUSG00000034247.9	Plekhm1	1.55845	0.0217788	0.189499	0.0142362	0.905025	1
ENSMUSG00000040649.15	Rimklb	3.35405	0.0185869	0.136925	0.0142312	0.905042	1
ENSMUSG00000041236.7	Vps41	8.22107	-0.0142657	0.11971	0.0142106	0.90511	1
ENSMUSG00000032044.4	Rpusd4	0.974416	-0.0171609	0.247407	0.0141554	0.905294	1
ENSMUSG00000015214.14	Mtmr1	1.91693	-0.0301838	0.21686	0.0141534	0.905301	1
ENSMUSG00000034621.14	Gpatch8	5.01624	0.0164202	0.138328	0.0141503	0.905311	1
ENSMUSG00000049336.16	Tenm2	13.7397	0.0168388	0.144617	0.014146	0.905325	1
ENSMUSG00000024425.3	Ndfip1	6.84471	0.0227078	0.206726	0.0141057	0.90546	1
ENSMUSG00000083327.1	Vcp-rs	0.572544	-0.0310621	0.374252	0.0140803	0.905544	1
ENSMUSG00000050890.15	Pdik1l	1.59404	0.0302147	0.20142	0.0140127	0.90577	1
ENSMUSG00000050854.9	Tmem125	0.938941	0.0125397	0.255563	0.013988	0.905853	1
ENSMUSG00000038803.7	Ost4	4.73457	0.0121469	0.102017	0.0139803	0.905879	1
ENSMUSG00000058715.11	Fcer1g	3.15858	0.0192015	0.178866	0.0139533	0.905969	1
ENSMUSG00000066640.11	Fbxl18	3.86281	-0.017131	0.146527	0.0138957	0.906163	1
ENSMUSG00000012422.14	Tmem167	7.8812	0.00997431	0.0850834	0.0138714	0.906244	1
ENSMUSG00000026418.16	Tnni1	0.85529	0.013685	0.235992	0.0138666	0.90626	1
ENSMUSG00000045318.6	Adra2c	3.56617	0.0169993	0.166941	0.0138276	0.906392	1
ENSMUSG00000042599.8	Kdm7a	3.89538	-0.0169979	0.137823	0.0137864	0.906531	1
ENSMUSG00000027332.11	Ivd	3.07568	0.0167804	0.144981	0.0137785	0.906557	1
ENSMUSG00000029028.14	Lrrc47	2.34817	0.0190599	0.158066	0.0137085	0.906794	1
ENSMUSG00000028583.14	Pdpn	0.760115	0.0316805	0.260976	0.0137082	0.906795	1
ENSMUSG00000071567.6	A830039N20Rik	2.28393	-0.0187814	0.146245	0.0137028	0.906813	1
ENSMUSG00000028958.14	Tmub1	1.67689	0.0206002	0.204668	0.0136571	0.906968	1
ENSMUSG00000032609.12	Klhdc8b	1.92929	-0.0191112	0.179602	0.0136467	0.907003	1
ENSMUSG00000028410.13	Dnaja1	35.9944	-0.00539498	0.0462324	0.0136354	0.907042	1
ENSMUSG00000040596.15	Pogk	3.1475	0.0180746	0.146319	0.0136088	0.907132	1
ENSMUSG00000027177.14	Hipk3	3.11718	-0.0203175	0.177393	0.0135323	0.907392	1
ENSMUSG00000019494.14	Cops6	21.4534	0.00650077	0.0560833	0.0135137	0.907456	1
ENSMUSG00000036580.15	Spg20	2.91232	0.0151598	0.138263	0.0135131	0.907458	1
ENSMUSG00000028334.10	Nans	4.91172	-0.0126808	0.110986	0.0134952	0.907519	1
ENSMUSG00000024853.9	Sf3b2	14.2041	-0.00758223	0.0654403	0.0134598	0.90764	1
ENSMUSG00000036779.12	Papd5	2.788	-0.0193445	0.163415	0.013457	0.907649	1
ENSMUSG00000036270.16	Edc4	3.21985	0.0156182	0.134583	0.013453	0.907663	1
ENSMUSG00000025132.13	Arhgdia	17.525	-0.00639194	0.055096	0.013431	0.907738	1
ENSMUSG00000053297.14	AI854703	1.62453	0.0218245	0.163617	0.0134224	0.907768	1
ENSMUSG00000041645.13	Ddx24	21.6174	-0.00656203	0.0570863	0.013382	0.907906	1
ENSMUSG00000020492.11	Ska2	1.50983	0.0237295	0.182328	0.013378	0.90792	1
ENSMUSG00000078622.8	Ccdc47	4.71683	-0.0122067	0.105846	0.0133516	0.90801	1
ENSMUSG00000039058.11	Ak5	2.59415	0.0169087	0.18517	0.0133195	0.90812	1
ENSMUSG00000032192.8	Gnb5	3.60018	0.017385	0.350163	0.0132842	0.908241	1
ENSMUSG00000067242.11	Lgi1	5.16922	0.0111483	0.099778	0.0131981	0.908538	1
ENSMUSG00000028096.13	Gpr89	1.91969	0.0186044	0.158098	0.0131889	0.90857	1
ENSMUSG00000024754.12	Tmem2	2.70677	-0.0185608	0.157814	0.0131784	0.908606	1
ENSMUSG00000029478.16	Ncor2	10.7042	0.0206886	0.183946	0.0131173	0.908817	1
ENSMUSG00000020340.16	Cyfip2	28.248	0.00908233	0.0797557	0.0130872	0.908921	1
ENSMUSG00000026650.15	Meig1	0.848634	0.0279903	0.215888	0.0130833	0.908935	1
ENSMUSG00000002957.11	Ap2a2	12.4247	0.012315	0.107688	0.013077	0.908957	1
ENSMUSG00000038914.15	Dido1	3.4201	-0.0223098	0.189139	0.0130601	0.909015	1
ENSMUSG00000025340.14	Rabgef1	1.9189	0.0204921	0.177844	0.0130013	0.909219	1
ENSMUSG00000097006.7	9530082P21Rik	0.729943	0.0218121	0.282872	0.0129978	0.909231	1
ENSMUSG00000095597.2	Gm6472	2.21758	-0.0143498	0.163333	0.0129798	0.909294	1
ENSMUSG00000072940.5	Gm10443	0.941242	-0.0162383	0.232971	0.0129565	0.909375	1
ENSMUSG00000036790.5	Slitrk2	2.00019	-0.0208993	0.165901	0.0129352	0.909449	1
ENSMUSG00000027569.15	Mrgbp	1.12055	0.0375503	0.225216	0.0129262	0.909481	1
ENSMUSG00000043909.16	Trp53bp1	11.6046	0.0122773	0.109434	0.0129052	0.909554	1
ENSMUSG00000020472.14	Zkscan17	0.773408	0.0534998	0.271534	0.0128241	0.909837	1
ENSMUSG00000047036.7	Zfp445	1.99495	0.0575965	0.335731	0.0128149	0.90987	1
ENSMUSG00000031708.15	Tecr	36.1649	-0.0139826	0.125045	0.0127239	0.910189	1
ENSMUSG00000024666.5	Tmem138	0.558651	-0.0305016	0.257092	0.0127211	0.910199	1
ENSMUSG00000039512.11	Uhrf1bp1	0.861447	0.0379328	0.240152	0.0127202	0.910202	1
ENSMUSG00000025246.13	Tbl1x	8.2432	-0.0143163	0.126867	0.0126254	0.910536	1
ENSMUSG00000087177.7	E130307A14Rik	1.89241	-0.0145221	0.166525	0.0126092	0.910593	1
ENSMUSG00000064068.13	Mtx1	4.50264	-0.0131771	0.117491	0.012552	0.910795	1
ENSMUSG00000027835.11	Pdcd10	4.53357	0.012842	0.11546	0.0125307	0.910871	1
ENSMUSG00000034488.14	Edil3	2.20861	-0.0236313	0.167471	0.0124361	0.911206	1
ENSMUSG00000024238.13	Zeb1	5.47632	-0.0148887	0.134008	0.012414	0.911285	1
ENSMUSG00000052374.14	Actn2	5.23015	0.0257439	0.277251	0.012395	0.911353	1
ENSMUSG00000028149.12	Rap1gds1	9.47558	-0.0164014	0.145131	0.0123471	0.911523	1
ENSMUSG00000063018.6	2010204K13Rik	1.75645	-0.0279943	0.1668	0.0123286	0.911589	1
ENSMUSG00000032503.17	Arpp21	78.4643	-0.00844289	0.075615	0.0123257	0.911599	1
ENSMUSG00000022012.8	Enox1	1.42209	-0.0196472	0.215493	0.0123134	0.911644	1
ENSMUSG00000039096.10	Rsad1	0.5676	0.0302815	0.259792	0.0122962	0.911705	1
ENSMUSG00000051989.11	Smim11	3.59301	-0.0117459	0.112987	0.012291	0.911724	1
ENSMUSG00000031828.8	Klhl36	0.656407	0.0708265	0.278941	0.0122657	0.911814	1
ENSMUSG00000023089.12	Ndufa5	47.2579	-0.00604524	0.0547234	0.012232	0.911935	1
ENSMUSG00000014767.16	Tbp	0.642988	0.0194802	0.225764	0.0121791	0.912125	1
ENSMUSG00000020457.13	Drg1	5.52003	-0.0106829	0.0974291	0.0121575	0.912202	1
ENSMUSG00000024579.7	Pcyox1l	1.38616	0.0255002	0.205796	0.012123	0.912327	1
ENSMUSG00000049659.15	Aftph	5.03292	-0.0159238	0.144773	0.0121135	0.912361	1
ENSMUSG00000026853.15	Crat	1.6166	0.018339	0.189783	0.01211	0.912373	1
ENSMUSG00000029364.15	Wsb2	14.6894	-0.00755553	0.0688479	0.012102	0.912402	1
ENSMUSG00000020776.18	Fbf1	1.81606	-0.0167099	0.171532	0.0120874	0.912455	1
ENSMUSG00000067995.4	Gtf2f2	2.76369	0.0161595	0.130039	0.0120301	0.912662	1
ENSMUSG00000042745.9	Id1	1.61337	0.0188353	0.220994	0.0120004	0.912769	1
ENSMUSG00000079480.3	Pin4	1.54911	-0.0303372	0.254014	0.0119883	0.912813	1
ENSMUSG00000078235.3	Fam43b	1.68942	-0.0180357	0.169499	0.0119859	0.912822	1
ENSMUSG00000002395.14	Use1	10.6606	-0.00882399	0.0805021	0.0119855	0.912823	1
ENSMUSG00000045639.14	Zfp629	0.972334	-0.0198019	0.21029	0.0119647	0.912899	1
ENSMUSG00000061898.10	Rbak	0.696116	0.0238055	0.257891	0.0119512	0.912947	1
ENSMUSG00000048078.16	Tenm4	10.7301	-0.0120636	0.112203	0.0119383	0.912994	1
ENSMUSG00000054934.10	Kcnmb4	3.28495	0.0143958	0.131223	0.0119076	0.913106	1
ENSMUSG00000048481.15	Mypop	2.10979	-0.0209897	0.166029	0.0118807	0.913204	1
ENSMUSG00000024826.14	Dpf2	2.08961	0.0162571	0.155361	0.0118606	0.913277	1
ENSMUSG00000046675.6	Tmem251	0.994939	-0.0172665	0.193663	0.0118273	0.913398	1
ENSMUSG00000033487.14	Fndc3a	3.4314	-0.0203151	0.190166	0.011797	0.913509	1
ENSMUSG00000006095.12	Tbcb	28.2753	0.00703943	0.0650737	0.011796	0.913512	1
ENSMUSG00000031972.4	Acta1	2.22061	0.02087	0.172218	0.0117936	0.913521	1
ENSMUSG00000028931.11	Kcnab2	7.21732	0.0110802	0.106146	0.0117899	0.913534	1
ENSMUSG00000042312.9	S100a13	6.54699	-0.0114446	0.102512	0.0117686	0.913612	1
ENSMUSG00000020803.3	Txndc17	6.68239	0.00916317	0.0844391	0.0117577	0.913652	1
ENSMUSG00000040549.16	Ckap5	7.94943	0.0139919	0.128567	0.0117261	0.913768	1
ENSMUSG00000025860.14	Xiap	4.18855	-0.0184064	0.162549	0.0117217	0.913784	1
ENSMUSG00000061666.6	Gdpd1	5.56146	-0.0154979	0.148199	0.0117076	0.913836	1
ENSMUSG00000043668.13	Tox3	1.81527	-0.0163553	0.17258	0.0116988	0.913868	1
ENSMUSG00000034430.16	Zxdc	0.89337	-0.0251466	0.237768	0.0116959	0.913879	1
ENSMUSG00000023904.10	Hcfc1r1	14.409	-0.00821015	0.0755821	0.0116679	0.913981	1
ENSMUSG00000032388.6	Spg21	2.91506	0.0145218	0.125104	0.0116392	0.914087	1
ENSMUSG00000028447.11	Dctn3	22.3473	0.00900827	0.0833276	0.0116285	0.914126	1
ENSMUSG00000032407.13	U2surp	8.00632	-0.00886831	0.0825044	0.0116181	0.914164	1
ENSMUSG00000039126.9	Prune2	1.70417	0.0113797	0.193863	0.0116176	0.914166	1
ENSMUSG00000025583.15	Rptor	2.65672	-0.0183136	0.159755	0.0116166	0.91417	1
ENSMUSG00000041684.11	Bivm	1.08901	0.0238785	0.206005	0.0115649	0.91436	1
ENSMUSG00000027349.5	Fam98b	5.9689	0.0113448	0.104319	0.0115504	0.914414	1
ENSMUSG00000022489.5	Pde1b	38.022	0.0100214	0.0940095	0.0115262	0.914503	1
ENSMUSG00000057455.12	Rit2	7.40913	0.0128825	0.120352	0.0115218	0.91452	1
ENSMUSG00000020821.17	Kif1c	1.36999	0.0165459	0.181947	0.0115044	0.914584	1
ENSMUSG00000020098.6	Pcbd1	1.37919	-0.0167129	0.197145	0.0115007	0.914598	1
ENSMUSG00000024063.12	Lbh	2.33895	0.0166043	0.157865	0.0115006	0.914598	1
ENSMUSG00000021919.7	Chat	0.597756	0.0337975	0.289407	0.0114837	0.914661	1
ENSMUSG00000057551.9	Zfp317	0.955512	-0.0234569	0.244467	0.011478	0.914681	1
ENSMUSG00000028792.14	Ak2	2.81677	0.0154496	0.132792	0.0114736	0.914698	1
ENSMUSG00000035337.3	Uchl4	0.742753	0.0291623	0.269532	0.0114266	0.914872	1
ENSMUSG00000090812.8	Samd15	0.39908	0.0189577	0.288383	0.0114182	0.914903	1
ENSMUSG00000021096.10	Ppm1a	8.70539	0.012051	0.113241	0.011409	0.914938	1
ENSMUSG00000011254.16	Thg1l	0.514069	-0.0223634	0.250697	0.0114035	0.914958	1
ENSMUSG00000096472.1	Cdkn2d	6.43626	0.0102034	0.0955139	0.0113978	0.914979	1
ENSMUSG00000028857.16	Tmem222	6.58866	0.0129846	0.121764	0.011375	0.915064	1
ENSMUSG00000030880.14	Polr3e	2.49049	-0.0193988	0.179106	0.0113531	0.915145	1
ENSMUSG00000032667.17	Pon2	3.40753	-0.0183764	0.160722	0.0113382	0.915201	1
ENSMUSG00000022623.15	Shank3	2.43508	0.0161199	0.211568	0.0113297	0.915233	1
ENSMUSG00000021486.6	Prelid1	18.3483	-0.00659465	0.0620023	0.0113097	0.915307	1
ENSMUSG00000063696.7	Gm8730	1.85211	-0.0113119	0.170112	0.0113002	0.915343	1
ENSMUSG00000028173.10	Wls	1.29521	0.0245848	0.216533	0.0112837	0.915404	1
ENSMUSG00000024921.17	Smarca2	12.8979	0.00961313	0.0907843	0.0112766	0.91543	1
ENSMUSG00000028069.16	Gpatch4	2.41581	-0.0114773	0.128521	0.0112725	0.915446	1
ENSMUSG00000011837.4	Snapc2	2.14467	0.0166414	0.145985	0.0112533	0.915517	1
ENSMUSG00000097467.1	Gm26737	0.508619	-0.0459274	0.271991	0.0112188	0.915647	1
ENSMUSG00000038593.18	Tctn1	0.73445	0.0222057	0.244773	0.011205	0.915698	1
ENSMUSG00000042570.14	Mier2	2.24396	0.0201955	0.163623	0.0111724	0.915821	1
ENSMUSG00000027935.14	Rab13	0.795316	-0.018333	0.217209	0.0111591	0.915871	1
ENSMUSG00000041058.15	Wwp1	5.35575	0.0109841	0.104862	0.0111491	0.915908	1
ENSMUSG00000049517.7	Rps23	12.9951	0.0351662	0.326737	0.0111459	0.91592	1
ENSMUSG00000020869.8	Lrrc59	4.65621	0.0121685	0.112204	0.0111259	0.915995	1
ENSMUSG00000017760.15	Ctsa	4.94868	0.0151374	0.143621	0.0111208	0.916015	1
ENSMUSG00000063382.5	Bcl9l	2.3494	0.0193855	0.161494	0.0110833	0.916156	1
ENSMUSG00000048701.13	Ccdc6	2.31808	0.0196944	0.176717	0.0110743	0.91619	1
ENSMUSG00000031570.17	Plpp5	1.35506	0.0187995	0.179717	0.0110418	0.916312	1
ENSMUSG00000069539.11	Scyl2	2.01011	0.0238866	0.217464	0.010983	0.916535	1
ENSMUSG00000036225.14	Kctd1	4.49701	-0.0120526	0.107771	0.0109679	0.916592	1
ENSMUSG00000020687.13	Cdc27	2.598	0.0192234	0.170531	0.0109282	0.916742	1
ENSMUSG00000002658.9	Gtf2f1	6.8193	-0.00932863	0.0896014	0.0109033	0.916837	1
ENSMUSG00000030342.8	Cd9	6.3324	0.0156856	0.150378	0.0108443	0.917062	1
ENSMUSG00000040321.3	Zfp770	1.55535	0.0214379	0.195677	0.010836	0.917093	1
ENSMUSG00000026247.13	Ecel1	3.07806	-0.016528	0.180506	0.0107831	0.917295	1
ENSMUSG00000019179.10	Mdh2	40.9051	0.00690745	0.0666871	0.0107737	0.917331	1
ENSMUSG00000061046.9	Haghl	15.7517	0.0109356	0.106959	0.0107708	0.917342	1
ENSMUSG00000040365.14	Trim41	2.18118	-0.0168694	0.18116	0.0107568	0.917396	1
ENSMUSG00000082431.3	Tdpx-ps1	1.70712	0.0944334	0.299388	0.0106792	0.917693	1
ENSMUSG00000031333.7	Abcb7	1.4546	0.0148748	0.182883	0.0106649	0.917748	1
ENSMUSG00000014932.15	Yes1	1.15508	-0.0191771	0.228674	0.0106078	0.917968	1
ENSMUSG00000058443.4	Rpl10-ps3	3.11229	-0.0240056	0.235178	0.0105919	0.918029	1
ENSMUSG00000031171.11	Ftsj1	1.68714	-0.0163028	0.184426	0.0105282	0.918275	1
ENSMUSG00000075705.12	Msrb1	2.91286	0.0148419	0.13622	0.0105166	0.91832	1
ENSMUSG00000023015.13	Racgap1	1.40752	-0.0164546	0.21235	0.0105025	0.918374	1
ENSMUSG00000016319.3	Slc25a5	83.7917	0.00724014	0.0712369	0.0104619	0.918532	1
ENSMUSG00000036712.15	Cyld	9.93684	-0.0176871	0.158662	0.0104478	0.918586	1
ENSMUSG00000029569.9	Tmem168	0.548921	0.035975	0.324875	0.0104318	0.918649	1
ENSMUSG00000024240.13	Epc1	2.62544	0.0184795	0.162635	0.0103914	0.918806	1
ENSMUSG00000109865.1	Hspa14	4.01014	0.0159977	0.157108	0.0103865	0.918825	1
ENSMUSG00000025142.17	Aspscr1	0.54634	0.0298431	0.286739	0.010369	0.918893	1
ENSMUSG00000002319.15	Ipo4	4.05746	-0.0120002	0.118243	0.0103541	0.918951	1
ENSMUSG00000020538.15	Srebf1	0.859605	-0.0223424	0.251721	0.0103122	0.919115	1
ENSMUSG00000029427.11	Zcchc8	1.63499	0.0242689	0.216602	0.0103061	0.919139	1
ENSMUSG00000028861.13	Mrps15	6.22658	-0.00993911	0.0980814	0.0103048	0.919143	1
ENSMUSG00000035093.16	Secisbp2l	11.936	-0.0111193	0.108918	0.0102923	0.919193	1
ENSMUSG00000059586.9	Nsmce2	3.30571	-0.0110345	0.12975	0.0102749	0.919261	1
ENSMUSG00000044364.5	Tmem74b	0.624835	0.0547207	0.246961	0.0102568	0.919331	1
ENSMUSG00000052798.12	Nup107	1.54538	-0.0132663	0.195364	0.0102499	0.919359	1
ENSMUSG00000026509.15	Capn2	2.68491	0.0139955	0.140123	0.0102384	0.919404	1
ENSMUSG00000040128.9	Pnrc1	6.27354	-0.0156719	0.152822	0.0102356	0.919415	1
ENSMUSG00000041429.2	Nthl1	0.681856	-0.0234365	0.284653	0.0101888	0.919598	1
ENSMUSG00000020211.15	Sf3a2	1.75808	0.0176663	0.179123	0.0101872	0.919605	1
ENSMUSG00000005089.15	Slc1a2	75.4407	-0.00868671	0.086305	0.0101694	0.919675	1
ENSMUSG00000036095.10	Dgkb	18.1849	-0.0155646	0.140585	0.0101538	0.919736	1
ENSMUSG00000050334.12	C130071C03Rik	2.42085	-0.0125423	0.159907	0.0101199	0.91987	1
ENSMUSG00000047242.14	Taf9b	1.62741	0.0137846	0.158646	0.0101096	0.91991	1
ENSMUSG00000038143.15	Stox2	14.0225	0.008637	0.08647	0.0100918	0.919981	1
ENSMUSG00000036002.12	Fam214b	1.1514	-0.0159757	0.19103	0.0100829	0.920016	1
ENSMUSG00000020672.13	Sntg2	0.47163	0.0187989	0.270749	0.0100775	0.920037	1
ENSMUSG00000000416.16	Cttnbp2	8.63044	-0.0100592	0.100757	0.0100704	0.920066	1
ENSMUSG00000050447.15	Lypd6	1.07868	0.014301	0.19875	0.0100532	0.920134	1
ENSMUSG00000020526.12	Znhit3	3.23254	0.012474	0.119402	0.010035	0.920206	1
ENSMUSG00000098132.1	Rassf10	0.603034	0.0235763	0.258943	0.00998315	0.920411	1
ENSMUSG00000040818.9	Dennd6a	2.40919	-0.0194907	0.18055	0.00997209	0.920455	1
ENSMUSG00000024570.6	Rbfa	4.74466	0.0106153	0.106769	0.00996695	0.920476	1
ENSMUSG00000055302.5	Mrfap1	29.2081	-0.00588825	0.0591501	0.0099501	0.920543	1
ENSMUSG00000027598.16	Itch	2.65804	0.0158823	0.172419	0.00993513	0.920602	1
ENSMUSG00000063171.4	Rps4l	3.61096	0.0155679	0.14248	0.00992784	0.920631	1
ENSMUSG00000020495.13	Smg8	1.42883	0.0213008	0.189962	0.00991648	0.920677	1
ENSMUSG00000046532.7	Ar	1.14143	-0.0333816	0.253447	0.00988	0.920822	1
ENSMUSG00000052133.16	Sema5b	0.701047	0.0196817	0.230911	0.00986435	0.920885	1
ENSMUSG00000019890.3	Nts	3.42309	-0.0153369	0.165788	0.00982882	0.921027	1
ENSMUSG00000025404.15	R3hdm2	6.96708	-0.00859251	0.0871293	0.00981411	0.921086	1
ENSMUSG00000028430.14	Nol6	5.13071	-0.0121533	0.123992	0.00980405	0.921126	1
ENSMUSG00000030067.17	Foxp1	50.9128	-0.00500283	0.0506713	0.00979031	0.921181	1
ENSMUSG00000000708.14	Kat2b	0.751201	0.0135309	0.249363	0.0097864	0.921197	1
ENSMUSG00000028907.7	Utp11l	3.49343	0.0131022	0.118537	0.00975013	0.921343	1
ENSMUSG00000017478.15	Zc3h18	3.11301	0.0168295	0.167386	0.00973989	0.921384	1
ENSMUSG00000051790.15	Nlgn2	5.127	-0.0111722	0.113417	0.00973171	0.921417	1
ENSMUSG00000021460.16	Auh	5.68151	-0.012114	0.121807	0.00973027	0.921422	1
ENSMUSG00000042460.5	C1galt1	0.748556	-0.0287022	0.221149	0.00968912	0.921588	1
ENSMUSG00000092536.2	Gm20501	0.917853	-0.0164013	0.2226	0.00967903	0.921629	1
ENSMUSG00000022899.8	Slc15a2	1.32658	-0.0186301	0.216475	0.0096528	0.921735	1
ENSMUSG00000050914.16	Ankrd37	1.63061	-0.0151055	0.159791	0.00962679	0.92184	1
ENSMUSG00000036781.13	Rps27l	6.63479	-0.0088325	0.0905408	0.00962219	0.921859	1
ENSMUSG00000018398.18	Sept8	7.45923	0.0118587	0.138736	0.0096068	0.921921	1
ENSMUSG00000089715.11	Cbx6	17.6416	0.00893267	0.0921746	0.00960252	0.921938	1
ENSMUSG00000053907.10	Mat2a	10.8126	0.0103732	0.105632	0.00959138	0.921983	1
ENSMUSG00000090952.2	Gm17251	0.716506	0.0134899	0.235514	0.0095852	0.922009	1
ENSMUSG00000026421.14	Csrp1	3.68879	0.0111487	0.151461	0.00957844	0.922036	1
ENSMUSG00000028757.4	Ddost	7.68981	0.01234	0.126294	0.00954223	0.922183	1
ENSMUSG00000022442.15	Ttll1	3.43122	0.0118625	0.118794	0.00951726	0.922284	1
ENSMUSG00000022505.8	Emp2	2.36283	0.0188806	0.188558	0.00948144	0.92243	1
ENSMUSG00000028484.16	Psip1	21.4443	-0.00556104	0.0573686	0.00945241	0.922549	1
ENSMUSG00000038695.13	Josd2	4.03888	-0.0141309	0.118989	0.00944682	0.922572	1
ENSMUSG00000022434.7	Fam118a	0.951985	-0.0224166	0.227188	0.00944325	0.922586	1
ENSMUSG00000031226.13	Pbdc1	2.0599	0.0149454	0.146839	0.0094333	0.922627	1
ENSMUSG00000022377.16	Asap1	5.34039	0.0117967	0.121706	0.00942645	0.922655	1
ENSMUSG00000037098.17	Rab11fip3	1.90048	0.0252954	0.253399	0.00940346	0.922749	1
ENSMUSG00000030231.10	Plekha5	2.46906	-0.0216488	0.185286	0.0094001	0.922763	1
ENSMUSG00000020377.14	Ltc4s	0.787951	0.0153232	0.229725	0.00937873	0.92285	1
ENSMUSG00000056145.5	AI504432	1.37566	-0.0146392	0.171843	0.00936137	0.922922	1
ENSMUSG00000031137.17	Fgf13	5.25374	0.0102681	0.106026	0.00935873	0.922932	1
ENSMUSG00000032727.13	Mier3	1.16316	0.0191511	0.233108	0.00935435	0.92295	1
ENSMUSG00000062896.3	Rpl31-ps11	0.654822	0.0392791	0.312033	0.00933768	0.923019	1
ENSMUSG00000031778.12	Cx3cl1	28.8911	-0.0108944	0.112944	0.00931484	0.923113	1
ENSMUSG00000039067.4	Psmd7	13.661	-0.00672554	0.0698554	0.00929869	0.923179	1
ENSMUSG00000030216.12	Wbp11	8.22496	-0.00770254	0.0802185	0.00927074	0.923294	1
ENSMUSG00000061991.2	Hist1h2af	0.255885	-0.0437432	0.549596	0.00924511	0.9234	1
ENSMUSG00000066026.14	Dhrs3	0.796641	-0.0229103	0.200858	0.00921253	0.923535	1
ENSMUSG00000079334.8	Nat6	1.00625	-0.0191192	0.239603	0.00920859	0.923551	1
ENSMUSG00000048240.14	Gng7	54.5738	0.00920522	0.0963246	0.0091975	0.923597	1
ENSMUSG00000031078.15	Cttn	5.03487	-0.0118418	0.125603	0.00914677	0.923807	1
ENSMUSG00000076258.1	Gm23935	290.606	0.0295193	0.305012	0.00912815	0.923885	1
ENSMUSG00000032259.7	Drd2	0.665191	0.0237071	0.337205	0.00910882	0.923965	1
ENSMUSG00000028597.11	Gpx7	1.78488	-0.0170826	0.190692	0.00910357	0.923987	1
ENSMUSG00000026830.9	Ermn	6.87908	-0.0183394	0.126474	0.00910323	0.923988	1
ENSMUSG00000029455.14	Aldh2	4.52481	0.0113664	0.118921	0.00909695	0.924015	1
ENSMUSG00000022306.8	Zfpm2	0.565208	-0.0365299	0.30811	0.0090954	0.924021	1
ENSMUSG00000067274.10	Rplp0	65.7746	-0.00588009	0.0619457	0.0090946	0.924024	1
ENSMUSG00000036990.13	Otud4	2.58437	-0.020285	0.19983	0.00905894	0.924173	1
ENSMUSG00000037703.14	Lzts3	2.81324	0.0135862	0.324553	0.00903397	0.924277	1
ENSMUSG00000026921.18	Egfl7	2.17328	-0.0180597	0.182114	0.00901758	0.924346	1
ENSMUSG00000022800.13	Fyttd1	6.88851	-0.0112667	0.119474	0.00899989	0.92442	1
ENSMUSG00000022808.4	Snx4	3.07807	-0.0129816	0.185477	0.00899501	0.92444	1
ENSMUSG00000030224.10	Strap	9.97356	-0.0111909	0.118424	0.00896978	0.924546	1
ENSMUSG00000045237.5	1110012L19Rik	1.47422	0.0188223	0.161764	0.00896583	0.924563	1
ENSMUSG00000078484.3	Klhl17	1.13714	-0.0169669	0.214911	0.00895362	0.924614	1
ENSMUSG00000034667.7	Xpot	3.09943	-0.0146469	0.156281	0.00894793	0.924638	1
ENSMUSG00000008604.11	Ubqln4	2.67306	0.0113014	0.124734	0.00894421	0.924653	1
ENSMUSG00000028367.5	Txn1	18.1764	-0.00592189	0.0627042	0.00894166	0.924664	1
ENSMUSG00000066189.9	Cacng3	4.73586	0.0113533	0.12616	0.00890321	0.924826	1
ENSMUSG00000035954.9	Dock4	2.979	0.0282481	0.293126	0.00886563	0.924984	1
ENSMUSG00000025010.13	Ccnj	0.406542	0.0339075	0.356663	0.00882216	0.925168	1
ENSMUSG00000041890.17	Git2	2.47938	0.0151655	0.162562	0.00882003	0.925177	1
ENSMUSG00000019132.10	BC005537	9.13047	-0.00982256	0.105439	0.00877387	0.925372	1
ENSMUSG00000017764.2	Zswim1	1.74793	-0.0147814	0.170031	0.00876345	0.925416	1
ENSMUSG00000034518.13	Hmgxb4	1.92012	-0.0121227	0.171618	0.00875678	0.925445	1
ENSMUSG00000081249.3	Gm11517	0.775533	0.017993	0.290246	0.00874532	0.925493	1
ENSMUSG00000021102.3	Glrx5	17.6721	-0.00607359	0.065049	0.00870472	0.925666	1
ENSMUSG00000024241.6	Sos1	2.78686	-0.0160881	0.181605	0.00864904	0.925903	1
ENSMUSG00000035764.5	Fbxo45	2.33908	-0.0126964	0.145392	0.00861997	0.926028	1
ENSMUSG00000057530.14	Ece1	3.75961	-0.01509	0.16859	0.00859958	0.926115	1
ENSMUSG00000023020.2	Cox14	19.6266	0.00548414	0.0591235	0.00858264	0.926188	1
ENSMUSG00000022706.15	Mrpl40	6.63351	0.0085545	0.0920715	0.00857722	0.926211	1
ENSMUSG00000009563.16	Tor2a	2.02482	-0.016091	0.169242	0.00857559	0.926218	1
ENSMUSG00000024472.9	Dcp2	2.72382	-0.0171255	0.190265	0.00853095	0.92641	1
ENSMUSG00000035674.13	Ndufa3	45.4908	-0.00525986	0.057292	0.00852611	0.92643	1
ENSMUSG00000020115.2	Tbk1	2.26055	-0.0219713	0.205824	0.0085222	0.926447	1
ENSMUSG00000049792.6	Bag5	4.22308	-0.0131055	0.137974	0.00850666	0.926514	1
ENSMUSG00000038365.8	Fbxo25	7.22944	0.0103947	0.113684	0.008489	0.92659	1
ENSMUSG00000027971.16	Ndst4	0.960012	0.0134091	0.245741	0.0084612	0.92671	1
ENSMUSG00000029029.14	Wrap73	4.8029	0.0101406	0.110654	0.00845724	0.926727	1
ENSMUSG00000047248.20	C2cd3	1.66002	-0.020401	0.229991	0.00845522	0.926736	1
ENSMUSG00000065126.1	Snord104	0.975898	-0.0224826	0.222483	0.00841481	0.926911	1
ENSMUSG00000039278.10	Pcsk1n	70.4249	-0.00643846	0.069792	0.00841322	0.926918	1
ENSMUSG00000019254.16	Ppp1r12c	3.78536	-0.0110683	0.117475	0.00839976	0.926976	1
ENSMUSG00000028927.6	Padi2	1.21771	-0.0433917	0.254687	0.00838724	0.92703	1
ENSMUSG00000030704.14	Rab6a	27.362	-0.0049349	0.054092	0.00838619	0.927035	1
ENSMUSG00000027452.11	Acss1	1.67957	0.01642	0.177171	0.0083861	0.927035	1
ENSMUSG00000039844.19	Rapgef1	6.48484	-0.0105785	0.11698	0.00837642	0.927077	1
ENSMUSG00000054405.14	Dnajc8	11.5408	0.00635251	0.0694556	0.00837517	0.927083	1
ENSMUSG00000024436.16	Mrps18b	2.18192	0.0169297	0.167302	0.00834309	0.927222	1
ENSMUSG00000011158.7	Brf1	3.14186	-0.0152007	0.171123	0.0083321	0.92727	1
ENSMUSG00000028249.15	Sdcbp	4.81324	0.0100751	0.126029	0.00829539	0.92743	1
ENSMUSG00000063253.10	Scoc	11.7211	0.00735137	0.0813141	0.00822552	0.927735	1
ENSMUSG00000031987.5	Egln1	5.57325	-0.00868418	0.09619	0.00819171	0.927883	1
ENSMUSG00000046138.14	9930021J03Rik	2.92721	0.0122958	0.137769	0.00815219	0.928057	1
ENSMUSG00000052214.9	Opa3	3.32047	0.0114501	0.12801	0.00809951	0.928289	1
ENSMUSG00000036860.14	Mrpl55	6.95238	0.00828854	0.0917938	0.00806524	0.928441	1
ENSMUSG00000037001.10	Zfp39	0.602251	-0.0165283	0.258911	0.00803238	0.928586	1
ENSMUSG00000085667.1	Gm12992	0.595864	-0.0348995	0.283687	0.00799662	0.928745	1
ENSMUSG00000037697.18	Ddhd1	10.9475	-0.0275783	0.301115	0.00797796	0.928828	1
ENSMUSG00000022820.3	Ndufb4	8.93905	0.0105643	0.11873	0.00797539	0.928839	1
ENSMUSG00000032231.14	Anxa2	1.03915	0.0311107	0.209546	0.00797063	0.928861	1
ENSMUSG00000052248.15	Zeb2os	0.442385	-0.0322103	0.324479	0.00796593	0.928882	1
ENSMUSG00000017721.15	Pigt	1.00147	0.0222221	0.219892	0.00794574	0.928972	1
ENSMUSG00000049643.15	2310022A10Rik	1.23929	-0.0218332	0.1932	0.00788553	0.92924	1
ENSMUSG00000033228.7	Scaf11	6.76791	0.0102084	0.115476	0.00787796	0.929274	1
ENSMUSG00000029810.15	Tmem176b	3.23185	-0.0130731	0.152605	0.00786869	0.929316	1
ENSMUSG00000028557.10	Rnf11	12.5547	-0.00678508	0.07689	0.00785597	0.929373	1
ENSMUSG00000027808.8	Serp1	3.08362	-0.0119377	0.142112	0.00785576	0.929374	1
ENSMUSG00000061848.5	Gm5805	4.78167	0.0161223	0.164442	0.00784926	0.929403	1
ENSMUSG00000045996.12	Polr2k	3.96233	0.0120931	0.124503	0.00783654	0.92946	1
ENSMUSG00000056383.10	AI987944	0.756278	0.0136964	0.218042	0.00781922	0.929538	1
ENSMUSG00000036568.6	Gltscr1l	1.61216	0.0155413	0.179176	0.00781482	0.929558	1
ENSMUSG00000002984.17	Tomm40	9.62438	-0.00676817	0.0765001	0.00781437	0.92956	1
ENSMUSG00000021007.13	Spata7	1.34497	-0.0161905	0.21617	0.00781154	0.929572	1
ENSMUSG00000027940.18	Tpm3	10.4547	0.0130094	0.145516	0.00781135	0.929573	1
ENSMUSG00000044533.15	Rps2	43.6337	0.00901105	0.101056	0.00775562	0.929824	1
ENSMUSG00000096699.1	Rps19-ps4	1.39239	-0.0120812	0.212014	0.00773184	0.929932	1
ENSMUSG00000005667.8	Mthfd2	1.06913	-0.0156511	0.274442	0.00771446	0.93001	1
ENSMUSG00000020076.6	Ddx50	3.26409	-0.0124928	0.157803	0.00770736	0.930042	1
ENSMUSG00000068617.4	Efcab1	0.591924	-0.0340382	0.278225	0.00770095	0.930071	1
ENSMUSG00000003411.10	Rab3b	12.5322	-0.00691515	0.0789987	0.00765549	0.930278	1
ENSMUSG00000034839.5	Larp6	2.69469	-0.0138547	0.161407	0.00764178	0.93034	1
ENSMUSG00000022565.15	Plec	4.24402	-0.0218353	0.229558	0.00761443	0.930464	1
ENSMUSG00000019470.12	Xab2	1.9289	-0.0135871	0.160695	0.00761085	0.930481	1
ENSMUSG00000039656.16	Rxrb	3.45503	-0.00955537	0.111992	0.00759776	0.93054	1
ENSMUSG00000045435.9	Tmem60	3.32499	0.0109306	0.12453	0.00756193	0.930704	1
ENSMUSG00000032114.8	Slc37a4	1.18414	-0.0251754	0.214378	0.00754768	0.930769	1
ENSMUSG00000030643.14	Rab30	2.76155	-0.0171275	0.192987	0.00752163	0.930888	1
ENSMUSG00000038170.15	Pde4dip	16.0792	-0.0107868	0.125169	0.0075187	0.930902	1
ENSMUSG00000059518.14	Znhit1	8.29393	-0.00763827	0.0882326	0.007515	0.930919	1
ENSMUSG00000074733.14	Zfp950	1.64768	-0.0189877	0.167376	0.00750156	0.93098	1
ENSMUSG00000049606.16	Zfp644	7.04114	-0.00948	0.110365	0.00746921	0.931129	1
ENSMUSG00000075376.10	Rc3h2	6.98467	0.0146803	0.16858	0.00746531	0.931147	1
ENSMUSG00000061410.6	Zcchc14	7.73082	-0.0127588	0.150968	0.00743224	0.931299	1
ENSMUSG00000039740.6	Alg2	7.13044	-0.010319	0.121266	0.00742984	0.93131	1
ENSMUSG00000036009.16	Mettl25	0.887922	-0.0415418	0.287184	0.00741378	0.931384	1
ENSMUSG00000024211.15	Grm8	0.553576	0.0220518	0.2774	0.00739661	0.931464	1
ENSMUSG00000034201.13	Gas2l1	2.13392	0.0119725	0.153125	0.00739157	0.931487	1
ENSMUSG00000075359.2	Gm20775	68.8789	-0.0373958	1.06025	0.00737861	0.931547	1
ENSMUSG00000034573.14	Ptpn13	0.96928	-0.030358	0.250305	0.00737686	0.931555	1
ENSMUSG00000018474.17	Chd3	37.3565	0.00654919	0.0772596	0.00733994	0.931726	1
ENSMUSG00000066880.15	Zfp617	1.8966	-0.0125157	0.155207	0.00732073	0.931815	1
ENSMUSG00000024982.9	Zdhhc6	1.2246	0.0167987	0.203442	0.00728966	0.93196	1
ENSMUSG00000087620.7	5330434G04Rik	0.556137	-0.0331532	0.303734	0.00728525	0.93198	1
ENSMUSG00000085396.7	Firre	0.5648	-0.0285273	0.374386	0.00727723	0.932018	1
ENSMUSG00000092386.1	Gm20536	0.602568	-0.0353084	0.319929	0.00726754	0.932063	1
ENSMUSG00000067336.6	Bmpr2	9.92141	0.0072863	0.0861289	0.00724993	0.932145	1
ENSMUSG00000031109.16	Enox2	0.765243	0.0232208	0.245226	0.00720805	0.932341	1
ENSMUSG00000032349.13	Elovl5	2.04172	-0.0116955	0.141592	0.00719105	0.93242	1
ENSMUSG00000029227.15	Fip1l1	6.25859	0.0110185	0.130156	0.00718706	0.932439	1
ENSMUSG00000048100.13	Taf13	2.10987	0.0126049	0.143544	0.00718668	0.932441	1
ENSMUSG00000041115.16	Iqsec2	3.58223	0.0126882	0.154356	0.00714832	0.932621	1
ENSMUSG00000076439.12	Mog	8.19852	0.00831567	0.162051	0.00713636	0.932677	1
ENSMUSG00000039838.11	Slc45a1	3.65855	0.0136845	0.145965	0.00712419	0.932735	1
ENSMUSG00000078126.3	Rpl23a-ps3	0.830563	0.0297824	0.240383	0.0070924	0.932884	1
ENSMUSG00000034543.14	Morc2a	2.72915	-0.0117165	0.173039	0.00706871	0.932996	1
ENSMUSG00000025209.4	Peo1	2.16552	-0.0116358	0.153258	0.00705811	0.933046	1
ENSMUSG00000027508.15	Pag1	1.07919	-0.0136279	0.230244	0.00703218	0.933169	1
ENSMUSG00000034320.14	Slc26a2	0.4785	0.0409644	0.255104	0.00701967	0.933229	1
ENSMUSG00000049823.9	Zbtb12	1.07682	0.0389699	0.228191	0.00700932	0.933278	1
ENSMUSG00000039849.5	Pcif1	5.791	0.00809783	0.0970259	0.00700505	0.933298	1
ENSMUSG00000063889.16	Crem	0.809173	-0.021734	0.203215	0.00698209	0.933407	1
ENSMUSG00000039219.17	Arid4b	5.62086	0.0103758	0.124686	0.00698067	0.933414	1
ENSMUSG00000021413.8	Prpf4b	5.84304	-0.0109143	0.130979	0.00697783	0.933427	1
ENSMUSG00000044216.6	Kcnj4	3.35665	-0.0206226	0.184451	0.00696467	0.93349	1
ENSMUSG00000028653.16	Trit1	0.804045	-0.0146834	0.259714	0.00693702	0.933622	1
ENSMUSG00000037754.13	Ppp1r16b	9.06103	0.00956602	0.115599	0.00691586	0.933723	1
ENSMUSG00000014956.15	Ppp1cb	14.4469	0.00834232	0.10028	0.00690804	0.93376	1
ENSMUSG00000042099.15	Kank3	0.924475	-0.0172946	0.229288	0.0069061	0.93377	1
ENSMUSG00000032046.15	Abhd12	9.55991	-0.00801902	0.0963926	0.0069049	0.933775	1
ENSMUSG00000032462.14	Pik3cb	1.67502	-0.0181239	0.200481	0.00688235	0.933883	1
ENSMUSG00000005983.15	1700037C18Rik	0.651168	-0.0271985	0.277788	0.00686123	0.933985	1
ENSMUSG00000004113.18	Cacna1b	3.80982	-0.00949393	0.11467	0.0068393	0.93409	1
ENSMUSG00000002190.13	Clgn	1.0422	0.0150599	0.205265	0.0068359	0.934106	1
ENSMUSG00000047648.13	Fbxo30	0.772405	-0.0142172	0.253663	0.0068341	0.934115	1
ENSMUSG00000031399.15	Fam3a	1.02234	0.0169328	0.247133	0.00681881	0.934189	1
ENSMUSG00000039105.6	Atp6v1g1	14.7649	-0.00532384	0.0648364	0.00674885	0.934526	1
ENSMUSG00000000532.10	Acvr1b	3.52797	0.0103287	0.125529	0.00674692	0.934536	1
ENSMUSG00000032353.8	Tmed3	4.58853	0.0106829	0.130494	0.00673251	0.934605	1
ENSMUSG00000026155.13	Smap1	12.7665	-0.00522302	0.0638125	0.00671553	0.934688	1
ENSMUSG00000043153.5	Ispd	0.527142	0.0157107	0.3685	0.00670755	0.934727	1
ENSMUSG00000024381.15	Bin1	12.5582	0.00754766	0.0929057	0.00667425	0.934888	1
ENSMUSG00000038250.9	Usp38	1.64235	-0.0147953	0.205385	0.00664162	0.935047	1
ENSMUSG00000033706.13	Smyd5	1.80178	0.0168594	0.174499	0.00662053	0.93515	1
ENSMUSG00000028974.13	Dffa	1.7058	-0.0181071	0.18763	0.00660973	0.935203	1
ENSMUSG00000040370.13	Lyrm5	2.15122	0.0107106	0.165092	0.0066095	0.935204	1
ENSMUSG00000034902.17	Pip5k1c	8.96382	-0.00709547	0.0874198	0.00660213	0.93524	1
ENSMUSG00000047423.9	AI837181	2.63647	0.0124287	0.148024	0.00660156	0.935243	1
ENSMUSG00000027162.7	Lin7c	6.4738	-0.0119532	0.150876	0.00659898	0.935256	1
ENSMUSG00000091811.2	Inafm1	3.68502	-0.00986522	0.126271	0.00657029	0.935396	1
ENSMUSG00000025791.18	Pgm2	4.72149	0.00934547	0.116691	0.00656993	0.935398	1
ENSMUSG00000038406.17	Scaf1	2.76848	-0.0128474	0.15995	0.00656716	0.935412	1
ENSMUSG00000038116.16	Phf20	7.35899	-0.00794382	0.0981678	0.00656152	0.935439	1
ENSMUSG00000033396.13	Spg11	1.07569	0.0330803	0.261247	0.00656091	0.935442	1
ENSMUSG00000074622.4	Mafb	1.0451	0.0168175	0.204149	0.00654584	0.935516	1
ENSMUSG00000056515.8	Rab31	4.11229	-0.00925504	0.113711	0.00653833	0.935553	1
ENSMUSG00000059363.10	Fxn	1.85815	-0.00945306	0.167902	0.00653539	0.935568	1
ENSMUSG00000050891.8	Tatdn1	0.683839	0.0314577	0.232554	0.00653366	0.935576	1
ENSMUSG00000019791.11	Hint3	1.71288	-0.0229532	0.177784	0.00652761	0.935606	1
ENSMUSG00000038848.14	Ythdf1	5.17981	-0.0128317	0.159467	0.00651839	0.935651	1
ENSMUSG00000027663.12	Zmat3	5.10026	0.0087912	0.11664	0.00651148	0.935686	1
ENSMUSG00000036751.7	Cox6b1	75.6397	0.0042704	0.0533218	0.00641554	0.93616	1
ENSMUSG00000083563.1	Gm13340	3.674	0.0191761	0.236224	0.00640914	0.936192	1
ENSMUSG00000024583.2	Txnl1	6.4967	-0.00957816	0.119768	0.00639316	0.936271	1
ENSMUSG00000039988.14	Ankrd13c	5.22659	0.0129084	0.171043	0.00638067	0.936333	1
ENSMUSG00000058013.11	Sept11	10.6755	-0.0102095	0.127874	0.00635258	0.936473	1
ENSMUSG00000058589.14	Anks1b	16.6812	0.005366	0.0675548	0.00634757	0.936498	1
ENSMUSG00000024012.17	Mtch1	51.7241	-0.00333207	0.0418938	0.00634692	0.936502	1
ENSMUSG00000048668.15	Rhno1	1.65388	0.0169986	0.182873	0.00632381	0.936617	1
ENSMUSG00000032178.13	Ilf3	6.68119	-0.00797152	0.100666	0.00632249	0.936624	1
ENSMUSG00000035671.6	Zswim4	1.01417	-0.0106811	0.230099	0.00630345	0.936719	1
ENSMUSG00000073867.2	AA474408	59.3238	0.0362789	0.443464	0.00629924	0.93674	1
ENSMUSG00000071415.6	Rpl23	35.1374	-0.00563324	0.070994	0.00628126	0.93683	1
ENSMUSG00000071303.3	Rps8-ps1	0.652126	-0.011406	0.261633	0.0062761	0.936856	1
ENSMUSG00000032370.7	Lactb	3.91938	0.010127	0.128091	0.00626739	0.9369	1
ENSMUSG00000097062.1	Gm17586	0.514546	-0.0140669	0.282115	0.00626665	0.936904	1
ENSMUSG00000033809.14	Alg3	1.06754	-0.0279052	0.219782	0.00626479	0.936913	1
ENSMUSG00000026283.13	Ing5	0.825778	-0.0218618	0.235094	0.00626261	0.936924	1
ENSMUSG00000058486.11	Wdr91	0.938517	-0.0206759	0.269529	0.00624328	0.937021	1
ENSMUSG00000045608.6	Dbx2	1.01296	0.00961494	0.218877	0.00623309	0.937072	1
ENSMUSG00000009575.14	Cbx5	18.0731	0.00863571	0.109469	0.00619828	0.937248	1
ENSMUSG00000026457.14	Adipor1	4.66773	-0.00839799	0.10644	0.00617762	0.937353	1
ENSMUSG00000057788.13	Ddx49	4.7964	-0.00881426	0.112448	0.00616101	0.937437	1
ENSMUSG00000024037.12	Wdr4	1.30742	-0.0130022	0.189696	0.00615113	0.937487	1
ENSMUSG00000021136.13	Smoc1	0.62137	-0.0112052	0.295447	0.00609831	0.937755	1
ENSMUSG00000025208.8	Mrpl43	6.6017	-0.00757935	0.0973984	0.00609448	0.937775	1
ENSMUSG00000027574.15	Nkain4	4.13156	-0.011345	0.16006	0.00603775	0.938064	1
ENSMUSG00000027080.6	Med19	5.70764	-0.00760325	0.098461	0.00602164	0.938147	1
ENSMUSG00000002844.8	Adprh	12.7128	-0.00668086	0.0863187	0.00601448	0.938184	1
ENSMUSG00000074505.4	Fat3	7.05578	0.0137185	0.17633	0.00600664	0.938224	1
ENSMUSG00000029804.16	Herc3	4.14801	-0.0142076	0.165855	0.00600243	0.938245	1
ENSMUSG00000023027.12	Atf1	0.596772	0.0244887	0.279797	0.00598175	0.938352	1
ENSMUSG00000032846.9	Zswim6	3.4226	-0.00905665	0.119857	0.00594004	0.938567	1
ENSMUSG00000063455.16	D630045J12Rik	5.15152	0.0110287	0.142971	0.00592913	0.938623	1
ENSMUSG00000038576.15	Susd4	5.7685	-0.00759509	0.0985959	0.00592509	0.938644	1
ENSMUSG00000004798.14	Ulk2	7.8164	0.0112339	0.146322	0.00591828	0.938679	1
ENSMUSG00000025034.8	Trim8	4.02202	0.00807117	0.10537	0.00591559	0.938693	1
ENSMUSG00000010517.7	Faf1	2.81994	-0.0101947	0.148549	0.00591232	0.93871	1
ENSMUSG00000032359.14	Ctsh	0.688549	-0.0232864	0.231687	0.00590441	0.938751	1
ENSMUSG00000019194.14	Scn1b	6.62399	-0.00776068	0.0916358	0.00589712	0.938788	1
ENSMUSG00000051811.14	Cox6b2	0.507501	0.0233237	0.283271	0.00589404	0.938804	1
ENSMUSG00000024589.15	Nedd4l	9.17599	0.00806323	0.105978	0.00588017	0.938876	1
ENSMUSG00000032263.14	Bckdhb	2.50267	0.0115549	0.147447	0.00587701	0.938893	1
ENSMUSG00000026220.6	Slc16a14	0.921166	-0.0127448	0.233196	0.00587666	0.938895	1
ENSMUSG00000034863.7	Ano8	1.55178	-0.0135694	0.18975	0.00582443	0.939166	1
ENSMUSG00000040722.6	Scamp5	6.40616	-0.00843096	0.110939	0.00578299	0.939383	1
ENSMUSG00000028911.16	Srsf4	4.54983	-0.0111548	0.152133	0.00573531	0.939632	1
ENSMUSG00000050549.8	5730508B09Rik	1.27735	0.0165131	0.211056	0.00572625	0.93968	1
ENSMUSG00000028962.14	Slc4a2	0.920343	-0.0266466	0.279504	0.00571473	0.939741	1
ENSMUSG00000032078.16	Zpr1	2.5901	-0.010226	0.150769	0.00570571	0.939788	1
ENSMUSG00000031930.10	Wwp2	1.54392	0.0139832	0.181935	0.00569165	0.939862	1
ENSMUSG00000032076.18	Cadm1	10.4046	-0.00788812	0.105453	0.00567845	0.939932	1
ENSMUSG00000042688.16	Mapk6	3.42406	-0.00918719	0.14239	0.00567783	0.939935	1
ENSMUSG00000092060.4	Bend4	0.729322	-0.00889566	0.309884	0.00567639	0.939943	1
ENSMUSG00000038296.14	Galnt18	2.15756	-0.0122572	0.167188	0.00566574	0.939999	1
ENSMUSG00000029428.13	Stx2	1.00372	0.0107981	0.2333	0.00564684	0.940099	1
ENSMUSG00000086283.7	2810433D01Rik	1.07824	-0.109324	0.392193	0.00563829	0.940144	1
ENSMUSG00000048332.13	Lhfp	1.272	0.0194767	0.228102	0.00562086	0.940237	1
ENSMUSG00000061315.13	Naca	25.5848	0.00590944	0.0783115	0.00561381	0.940274	1
ENSMUSG00000044927.6	H1fx	6.75667	-0.00866443	0.11586	0.00558498	0.940427	1
ENSMUSG00000046523.4	Kctd4	0.858079	-0.0252225	0.251286	0.00558374	0.940434	1
ENSMUSG00000027405.16	Nop56	8.56069	0.00746857	0.100729	0.00555501	0.940587	1
ENSMUSG00000024576.14	Csnk1a1	18.1003	-0.00612593	0.0824254	0.00555266	0.9406	1
ENSMUSG00000070348.5	Ccnd1	3.85402	-0.00923664	0.123842	0.00555052	0.940611	1
ENSMUSG00000024176.10	Sox8	3.01093	0.0110471	0.1524	0.00554765	0.940626	1
ENSMUSG00000026663.6	Atf6	3.28085	0.0101577	0.143298	0.00554739	0.940628	1
ENSMUSG00000037736.18	Limch1	14.268	-0.0184714	0.247748	0.00551451	0.940804	1
ENSMUSG00000028414.16	Fktn	3.92846	0.00748755	0.105097	0.00551269	0.940813	1
ENSMUSG00000037016.11	Frem2	1.13363	-0.00540182	0.227432	0.00547384	0.941022	1
ENSMUSG00000068015.6	Lrch1	0.854089	0.0299332	0.292083	0.00547336	0.941025	1
ENSMUSG00000030317.8	Timp4	2.94101	0.00821365	0.131137	0.00546055	0.941094	1
ENSMUSG00000026792.16	Lrsam1	1.46609	0.0138515	0.201647	0.00544855	0.941158	1
ENSMUSG00000032126.15	Hmbs	2.46137	0.0117464	0.148723	0.00544653	0.941169	1
ENSMUSG00000036572.16	Upf3b	2.74515	-0.00872382	0.129903	0.00541246	0.941353	1
ENSMUSG00000060601.13	Nr1h2	1.4124	-0.0161544	0.20197	0.00540339	0.941402	1
ENSMUSG00000059835.1	Rpl13-ps3	0.74464	-0.0119034	0.272062	0.00538917	0.941479	1
ENSMUSG00000029178.14	Klf3	2.73565	0.00986188	0.135474	0.0053767	0.941547	1
ENSMUSG00000046093.9	Hpcal4	14.9261	-0.00652783	0.0888853	0.00536317	0.94162	1
ENSMUSG00000041625.14	Ggact	0.454348	-0.0509475	0.301961	0.00536204	0.941626	1
ENSMUSG00000060538.14	Tmem219	3.0255	0.010268	0.132619	0.00533911	0.941751	1
ENSMUSG00000028800.15	Hdac1	1.69538	-0.0110148	0.172286	0.00533584	0.941769	1
ENSMUSG00000031349.4	Nsdhl	2.83564	0.0102184	0.141417	0.00532663	0.941819	1
ENSMUSG00000017491.8	Rarb	4.96201	-0.00998768	0.137063	0.00531887	0.941861	1
ENSMUSG00000028478.18	Clta	23.2097	0.00467808	0.0640726	0.00531276	0.941895	1
ENSMUSG00000053470.13	Kdm3a	1.97095	-0.0191094	0.218194	0.00531004	0.94191	1
ENSMUSG00000040482.15	Dxo	2.03374	-0.0105073	0.182336	0.00529391	0.941998	1
ENSMUSG00000029135.10	Fosl2	1.12972	-0.0125138	0.210054	0.00528373	0.942053	1
ENSMUSG00000097461.1	Gm26735	4.01824	-0.00977278	0.224262	0.00527829	0.942083	1
ENSMUSG00000041199.2	Rpusd1	3.41713	0.00880092	0.127863	0.00524899	0.942244	1
ENSMUSG00000038323.3	1700066M21Rik	0.661327	-0.0290368	0.237385	0.00524227	0.942281	1
ENSMUSG00000022263.9	Trio	8.21045	-0.0104752	0.146193	0.00521792	0.942415	1
ENSMUSG00000022528.7	Hes1	0.90475	-0.0214411	0.205114	0.00520264	0.942499	1
ENSMUSG00000001630.13	Stk38l	0.809846	-0.0207374	0.22341	0.00519033	0.942567	1
ENSMUSG00000055980.2	Irs1	0.845079	-0.0110028	0.24884	0.00517587	0.942647	1
ENSMUSG00000023087.15	Noct	2.35822	-0.0102814	0.143624	0.00517398	0.942657	1
ENSMUSG00000066629.1	Rpl36-ps3	1.73953	-0.00957507	0.247459	0.0051355	0.942871	1
ENSMUSG00000031302.16	Nlgn3	9.30972	-0.00858752	0.12197	0.00513315	0.942884	1
ENSMUSG00000055013.14	Agap1	14.2285	-0.00532176	0.074809	0.00512268	0.942942	1
ENSMUSG00000021182.14	Ccdc88c	2.0646	0.0202786	0.253688	0.00511559	0.942981	1
ENSMUSG00000022685.8	Parn	1.86853	-0.0112874	0.1856	0.00510424	0.943044	1
ENSMUSG00000106918.3	Mrpl33	8.22096	-0.00725717	0.103713	0.00507247	0.943222	1
ENSMUSG00000002728.14	Naa20	5.61557	-0.00687559	0.0966062	0.00506561	0.94326	1
ENSMUSG00000020549.14	Elac2	2.32049	0.0101896	0.145361	0.0050505	0.943345	1
ENSMUSG00000022769.7	Sdf2l1	0.961388	-0.0264781	0.212877	0.00502923	0.943464	1
ENSMUSG00000086324.8	Gm15564	301.784	-0.028651	0.380935	0.00502114	0.943509	1
ENSMUSG00000042569.13	Dhrs7b	2.22739	0.0103459	0.145739	0.00499676	0.943646	1
ENSMUSG00000098659.7	1110015O18Rik	0.297526	-0.00980996	0.478584	0.00498912	0.943689	1
ENSMUSG00000036291.5	Ap5m1	0.772456	-0.0129288	0.271191	0.00497577	0.943765	1
ENSMUSG00000015291.10	Gdi1	30.4624	-0.00355624	0.0504534	0.0049691	0.943802	1
ENSMUSG00000001054.9	Rmnd5b	3.25194	-0.00851697	0.121697	0.00496692	0.943815	1
ENSMUSG00000016833.14	Mrps18c	7.79583	0.00643749	0.0913357	0.00496579	0.943821	1
ENSMUSG00000025724.12	Sec11a	4.50846	0.00927079	0.128231	0.00495587	0.943877	1
ENSMUSG00000072825.10	Cep170b	7.61652	0.00678836	0.0963389	0.00495411	0.943887	1
ENSMUSG00000035390.16	Brsk1	5.41102	-0.00902285	0.129427	0.00493978	0.943968	1
ENSMUSG00000021302.9	Ggps1	2.10975	0.0128653	0.184056	0.00493801	0.943978	1
ENSMUSG00000028102.15	Pex11b	2.40984	0.0110838	0.137403	0.00489516	0.944221	1
ENSMUSG00000026820.5	Ptges2	7.97155	0.00768374	0.109137	0.004853	0.944461	1
ENSMUSG00000070002.7	Ell	1.04243	-0.0111295	0.230751	0.00483883	0.944543	1
ENSMUSG00000028957.12	Per3	0.940147	0.0105945	0.266597	0.00482971	0.944595	1
ENSMUSG00000024392.17	Bag6	8.40568	-0.00619223	0.0893301	0.00481636	0.944671	1
ENSMUSG00000058600.13	Rpl30	18.7074	0.0139555	0.195358	0.00479516	0.944793	1
ENSMUSG00000003131.6	Pafah1b2	12.7162	-0.00612968	0.0887208	0.0047949	0.944794	1
ENSMUSG00000061118.8	Dnajc30	3.57076	-0.00848561	0.120361	0.00478638	0.944843	1
ENSMUSG00000022558.15	Mroh1	1.89436	-0.0157616	0.182858	0.00478517	0.94485	1
ENSMUSG00000110357.1	RP23-345D18.4	0.753563	0.0109206	0.271284	0.00476752	0.944952	1
ENSMUSG00000076137.1	Gm26384	27.9762	0.00797465	0.116656	0.00475666	0.945015	1
ENSMUSG00000048603.8	Gm9828	0.465095	0.043772	0.302456	0.0047465	0.945073	1
ENSMUSG00000025591.5	Tma16	0.998319	0.0118196	0.193946	0.00474546	0.945079	1
ENSMUSG00000023919.7	Cenpq	0.702365	0.0405529	0.290771	0.00473469	0.945142	1
ENSMUSG00000018209.15	Stk4	1.95421	0.0150663	0.20956	0.00472215	0.945214	1
ENSMUSG00000044465.19	Fam160a2	3.34996	0.00967631	0.146582	0.00471881	0.945234	1
ENSMUSG00000031533.4	Mrps31	2.03866	0.00850364	0.151287	0.00470824	0.945295	1
ENSMUSG00000052557.11	Gan	2.4784	0.0132876	0.172602	0.00469004	0.9454	1
ENSMUSG00000009073.16	Nf2	4.76895	0.00758675	0.110595	0.00468822	0.945411	1
ENSMUSG00000018363.16	Smurf2	2.312	-0.00986076	0.164819	0.00468355	0.945438	1
ENSMUSG00000042197.13	Zfp451	8.02558	0.00627429	0.0921195	0.00468292	0.945442	1
ENSMUSG00000026817.14	Ak1	6.08157	0.00598793	0.0876493	0.00466416	0.945551	1
ENSMUSG00000002332.15	Dhrs1	4.95079	-0.00812692	0.118089	0.00465271	0.945618	1
ENSMUSG00000023075.9	Akirin1	4.06938	-0.0088074	0.130897	0.00464765	0.945647	1
ENSMUSG00000034263.12	Vwa9	0.997619	-0.0123477	0.20312	0.00462663	0.94577	1
ENSMUSG00000025980.14	Hspd1	15.4148	0.00592976	0.086949	0.0046215	0.9458	1
ENSMUSG00000000085.16	Scmh1	3.39786	-0.00965144	0.148814	0.00460996	0.945868	1
ENSMUSG00000040043.15	Rbms2	0.760436	-0.0092684	0.23906	0.0045988	0.945933	1
ENSMUSG00000024146.9	Cript	7.08139	-0.00540135	0.0800779	0.00459233	0.945971	1
ENSMUSG00000024914.16	Drap1	12.6251	-0.00535313	0.0786981	0.0045896	0.945987	1
ENSMUSG00000020182.16	Ddc	2.44693	0.0231776	0.267015	0.00457864	0.946052	1
ENSMUSG00000081534.2	Slc48a1	12.305	-0.0060598	0.0896348	0.00457633	0.946065	1
ENSMUSG00000024940.10	Ltbp3	0.561391	0.021947	0.304955	0.00457397	0.946079	1
ENSMUSG00000022682.7	Rrn3	3.33013	0.0111251	0.158568	0.00456856	0.946111	1
ENSMUSG00000039959.12	Hip1	3.83407	-0.00944091	0.148289	0.00454446	0.946253	1
ENSMUSG00000002409.18	Dyrk1b	1.0887	0.0124916	0.23126	0.00454264	0.946264	1
ENSMUSG00000032059.13	Alg9	0.699447	0.0259669	0.248911	0.0044783	0.946645	1
ENSMUSG00000038368.16	Focad	4.30452	0.0076727	0.113478	0.00446494	0.946725	1
ENSMUSG00000020173.17	Cobl	5.21766	0.00923707	0.141322	0.0044554	0.946782	1
ENSMUSG00000030660.9	Pik3c2a	2.41223	0.0176433	0.258424	0.00445295	0.946796	1
ENSMUSG00000030057.15	Cnbp	23.4253	0.00482463	0.0721138	0.00445019	0.946813	1
ENSMUSG00000026058.11	Khdrbs2	1.58593	0.0138237	0.178894	0.00444802	0.946826	1
ENSMUSG00000020086.6	H2afy2	5.13955	0.00797735	0.106891	0.00444579	0.946839	1
ENSMUSG00000029674.13	Limk1	1.27244	-0.00956987	0.194683	0.004436	0.946898	1
ENSMUSG00000040276.14	Pacsin1	10.3678	-0.0055101	0.0814314	0.00442379	0.946971	1
ENSMUSG00000055745.4	Ldoc1l	3.07346	-0.00768688	0.121619	0.00442147	0.946984	1
ENSMUSG00000021010.7	Npas3	3.59265	-0.00884524	0.138843	0.00441	0.947053	1
ENSMUSG00000022100.13	Xpo7	2.60458	0.0108328	0.166367	0.00436395	0.94733	1
ENSMUSG00000089665.2	Fcor	3.40199	0.00686508	0.113424	0.00434115	0.947467	1
ENSMUSG00000020471.11	Pold2	2.07218	0.0123401	0.170684	0.00433515	0.947504	1
ENSMUSG00000078967.5	Gm3272	0.970789	-0.011909	0.314511	0.00429434	0.947751	1
ENSMUSG00000073591.4	Pcdhb22	0.636172	0.0335102	0.297533	0.00429155	0.947768	1
ENSMUSG00000039033.11	Tasp1	1.92311	0.010193	0.204623	0.00425548	0.947988	1
ENSMUSG00000046818.7	Ddit4l	1.31252	-0.0287319	0.25309	0.0042283	0.948154	1
ENSMUSG00000025917.9	Cops5	8.50012	-0.00516255	0.0796191	0.00422297	0.948186	1
ENSMUSG00000015305.5	Sash1	2.6067	0.00931929	0.14576	0.00421648	0.948226	1
ENSMUSG00000033653.17	Vps8	6.71147	-0.00869621	0.130907	0.00421027	0.948264	1
ENSMUSG00000033417.15	Cacul1	2.48861	0.0124306	0.187583	0.0042014	0.948319	1
ENSMUSG00000025077.13	Dclre1a	0.789616	-0.0078109	0.325997	0.00419379	0.948365	1
ENSMUSG00000037742.14	Eef1a1	86.734	-0.00459136	0.0705449	0.00416514	0.948542	1
ENSMUSG00000029001.15	Fbxo44	4.74017	-0.00744812	0.114616	0.00414048	0.948694	1
ENSMUSG00000025089.15	Gfra1	3.11676	0.00804427	0.129318	0.00413572	0.948724	1
ENSMUSG00000039826.13	Trub2	1.24483	0.0126549	0.193487	0.00413356	0.948737	1
ENSMUSG00000023868.15	Pde10a	43.6923	-0.00707392	0.10974	0.00411677	0.948841	1
ENSMUSG00000056966.7	Gjc3	2.06812	-0.0355735	0.166695	0.00410455	0.948917	1
ENSMUSG00000042354.6	Gnl3	2.8508	0.00918745	0.133206	0.00410052	0.948942	1
ENSMUSG00000032299.9	Commd4	6.20121	0.00729326	0.113506	0.00409855	0.948954	1
ENSMUSG00000031633.4	Slc25a4	97.6074	-0.00276236	0.0431222	0.00404969	0.949259	1
ENSMUSG00000035486.14	Plk5	0.852783	-0.0368689	0.253782	0.00404795	0.94927	1
ENSMUSG00000022338.6	Eny2	5.40408	-0.00566889	0.0905883	0.00404795	0.94927	1
ENSMUSG00000039670.2	Oxld1	1.11935	0.00947082	0.188239	0.00403136	0.949374	1
ENSMUSG00000058656.12	Samd12	1.52289	0.0153878	0.19845	0.00402895	0.949389	1
ENSMUSG00000014867.9	Surf4	3.71025	0.00971412	0.148218	0.00402704	0.949401	1
ENSMUSG00000035835.14	Plppr3	8.08739	-0.00791344	0.12574	0.00402052	0.949442	1
ENSMUSG00000042594.16	Sh2b3	1.56778	0.0155255	0.198566	0.00400022	0.94957	1
ENSMUSG00000026782.15	Abi2	16.1944	0.00549026	0.0869289	0.00397752	0.949713	1
ENSMUSG00000030088.15	Aldh1l1	3.62005	0.00826494	0.128276	0.0039708	0.949755	1
ENSMUSG00000032666.16	1700025G04Rik	5.35428	-0.0061793	0.0987229	0.00394273	0.949933	1
ENSMUSG00000024613.16	Tcof1	1.88505	-0.00721107	0.16685	0.00392392	0.950052	1
ENSMUSG00000029419.8	Gm996	2.99524	0.00697632	0.137237	0.00391537	0.950107	1
ENSMUSG00000028274.17	Rngtt	1.71635	0.0130344	0.199304	0.00388699	0.950288	1
ENSMUSG00000019763.11	Rmnd1	1.73063	-0.0107694	0.175746	0.0038827	0.950315	1
ENSMUSG00000093803.2	Ppp2r3d	1.52548	-0.00672243	0.188049	0.00388098	0.950326	1
ENSMUSG00000049225.14	Pdp1	5.32542	-0.00792978	0.127588	0.00384686	0.950544	1
ENSMUSG00000040990.17	Sh3kbp1	3.32695	0.0101909	0.166739	0.00384594	0.95055	1
ENSMUSG00000047824.13	Pygo2	2.1739	-0.0081005	0.155398	0.00384584	0.950551	1
ENSMUSG00000000805.18	Car4	1.28236	0.0172971	0.258217	0.0038353	0.950619	1
ENSMUSG00000021720.10	Rnf180	0.278059	-0.016147	0.452011	0.00381491	0.95075	1
ENSMUSG00000046567.9	4930430F08Rik	1.4263	-0.0141333	0.245382	0.00381309	0.950762	1
ENSMUSG00000066652.5	Lefty2	0.397196	-0.0100943	0.39449	0.0038059	0.950808	1
ENSMUSG00000000276.11	Dgke	2.61126	0.00843613	0.140158	0.00379834	0.950857	1
ENSMUSG00000038970.7	Lmtk2	4.57636	-0.0113921	0.18601	0.00379138	0.950902	1
ENSMUSG00000022536.13	Glyr1	7.49574	0.00923986	0.148403	0.00378222	0.950961	1
ENSMUSG00000032333.5	Stoml1	3.30468	-0.00895814	0.145386	0.00377507	0.951008	1
ENSMUSG00000021514.17	Zfp369	1.21916	0.0158542	0.23642	0.00377184	0.951028	1
ENSMUSG00000040010.10	Slc7a5	2.08659	0.0120414	0.195686	0.00377166	0.95103	1
ENSMUSG00000029924.12	Slc37a3	1.63039	-0.0103436	0.174271	0.00376762	0.951056	1
ENSMUSG00000019578.11	Ubxn6	7.13616	0.00548035	0.0897088	0.00376045	0.951102	1
ENSMUSG00000030007.8	Cct7	21.1735	0.00433618	0.0707796	0.00375966	0.951108	1
ENSMUSG00000031584.16	Gsr	4.60877	0.00920146	0.150726	0.00375811	0.951118	1
ENSMUSG00000026767.12	Fam188a	3.24681	0.00989676	0.158284	0.00373878	0.951243	1
ENSMUSG00000056004.16	9330182L06Rik	2.51097	-0.0092038	0.139293	0.00373459	0.951271	1
ENSMUSG00000089855.1	Gm15662	52.0885	0.031059	0.496703	0.00370529	0.951462	1
ENSMUSG00000038127.14	Ccdc50	3.50096	-0.00810317	0.150812	0.00370159	0.951486	1
ENSMUSG00000021764.6	Ndufs4	17.8582	0.00402717	0.0663887	0.0036916	0.951552	1
ENSMUSG00000019969.13	Psen1	1.33088	0.0108212	0.181602	0.00368162	0.951617	1
ENSMUSG00000030726.16	Pold3	2.69304	0.0108514	0.160514	0.00368084	0.951622	1
ENSMUSG00000024019.17	Cmtr1	1.4828	0.0121497	0.202754	0.00364154	0.951881	1
ENSMUSG00000042462.4	Dctpp1	6.31946	0.00572304	0.0910283	0.00363907	0.951897	1
ENSMUSG00000055239.10	Kcmf1	3.47727	0.00724784	0.115987	0.00361859	0.952032	1
ENSMUSG00000020704.13	Asic2	1.83523	-0.0131042	0.163161	0.00361808	0.952036	1
ENSMUSG00000056952.13	Tatdn2	1.22909	0.0102506	0.257485	0.00361743	0.95204	1
ENSMUSG00000026280.17	Atg4b	2.80897	0.00938378	0.138334	0.00360548	0.952119	1
ENSMUSG00000035232.8	Pdk3	2.41901	0.00591621	0.159837	0.00360496	0.952123	1
ENSMUSG00000034317.14	Trim59	1.33608	-0.0232405	0.213268	0.0035958	0.952184	1
ENSMUSG00000059775.4	Rps26-ps1	4.60547	-0.00846075	0.150462	0.00358637	0.952246	1
ENSMUSG00000030298.10	Sec13	7.99628	-0.00577167	0.0963595	0.00358095	0.952282	1
ENSMUSG00000026443.3	Lrrn2	6.19636	0.00872051	0.146995	0.00357811	0.952301	1
ENSMUSG00000022437.6	Samm50	12.1029	0.00439731	0.074255	0.00353175	0.952611	1
ENSMUSG00000026825.17	Dnm1	20.6515	-0.00622893	0.104952	0.00351572	0.952718	1
ENSMUSG00000042507.14	Elmsan1	0.472854	0.00990329	0.306848	0.00350505	0.95279	1
ENSMUSG00000030792.8	Dkkl1	0.552901	0.00753836	0.330067	0.00349457	0.952861	1
ENSMUSG00000049624.13	Slc17a5	0.84426	-0.016784	0.21469	0.00348946	0.952895	1
ENSMUSG00000036023.5	Parp2	1.61479	-0.00627038	0.148995	0.00347158	0.953016	1
ENSMUSG00000074748.3	Atxn7l3b	53.2817	-0.00379516	0.0652745	0.00346085	0.953088	1
ENSMUSG00000046709.16	Mapk10	12.04	-0.00541946	0.0923994	0.00345467	0.95313	1
ENSMUSG00000026975.10	Dph7	1.61241	-0.00803146	0.164124	0.00343869	0.953239	1
ENSMUSG00000020218.11	Wif1	2.15894	-0.0712717	0.515658	0.00342566	0.953327	1
ENSMUSG00000042962.4	Gm5436	3.17322	-0.00907799	0.146576	0.00342181	0.953353	1
ENSMUSG00000036983.6	Tfb1m	0.739597	-0.0162746	0.284882	0.00340104	0.953495	1
ENSMUSG00000031016.9	Wee1	0.662019	0.00649977	0.282755	0.00339768	0.953518	1
ENSMUSG00000095595.1	Fam177a	7.9126	-0.00492056	0.0846358	0.00339501	0.953536	1
ENSMUSG00000098051.1	Gm27032	0.80303	-0.0107702	0.220954	0.00336324	0.953754	1
ENSMUSG00000073478.6	D730003I15Rik	0.66599	0.00563556	0.246596	0.00336305	0.953755	1
ENSMUSG00000029312.12	Klhl8	4.7374	-0.00583683	0.101732	0.00333506	0.953948	1
ENSMUSG00000032030.16	Cul5	7.98672	0.0065103	0.113257	0.0033278	0.953998	1
ENSMUSG00000044024.15	Rell2	5.7415	0.00599342	0.102612	0.00332186	0.954039	1
ENSMUSG00000041658.12	Rragb	1.98562	-0.0167372	0.314897	0.00331689	0.954073	1
ENSMUSG00000045441.5	Gprin3	5.93943	-0.0101796	0.156839	0.00330805	0.954134	1
ENSMUSG00000025477.14	Inpp5a	2.25403	0.00638542	0.166413	0.00329732	0.954209	1
ENSMUSG00000047045.17	Tmem164	1.20195	-0.00956821	0.191324	0.00326106	0.954461	1
ENSMUSG00000024073.14	Birc6	28.9076	0.00804137	0.142009	0.00324791	0.954553	1
ENSMUSG00000033047.4	Eif3l	8.91529	-0.00470112	0.0825401	0.00324245	0.954591	1
ENSMUSG00000031479.9	Vps36	6.73772	0.00508494	0.0894873	0.00323986	0.954609	1
ENSMUSG00000079235.10	Ccdc13	0.465123	0.00482276	0.265065	0.00323355	0.954653	1
ENSMUSG00000031750.15	Il34	1.44438	-0.0281607	0.188902	0.00320754	0.954836	1
ENSMUSG00000051675.13	Trim32	5.68417	0.00568659	0.100795	0.00319225	0.954943	1
ENSMUSG00000022477.12	Aco2	36.6007	-0.00341967	0.0606564	0.00318988	0.95496	1
ENSMUSG00000022019.15	Tdrd3	1.79104	0.0153724	0.171222	0.00318426	0.955	1
ENSMUSG00000034951.10	Cog7	2.65183	0.00694906	0.151039	0.00316457	0.955139	1
ENSMUSG00000039850.16	Endov	1.14223	-0.00924087	0.207449	0.00312445	0.955424	1
ENSMUSG00000007036.15	Abhd16a	4.39393	-0.00696335	0.124723	0.00310792	0.955542	1
ENSMUSG00000040945.13	Rcc2	5.61262	0.0058578	0.106453	0.00307201	0.955799	1
ENSMUSG00000020250.9	Txnrd1	7.05092	-0.00694558	0.125233	0.0030686	0.955824	1
ENSMUSG00000027942.16	4933434E20Rik	3.57411	0.00617193	0.110989	0.00306041	0.955883	1
ENSMUSG00000040957.14	Cables1	0.96048	0.0118925	0.232763	0.00305863	0.955896	1
ENSMUSG00000063410.7	Stk24	1.43528	-0.0271643	0.232296	0.00305123	0.955949	1
ENSMUSG00000049969.3	Plekhf2	0.974805	0.0151954	0.245911	0.00304607	0.955986	1
ENSMUSG00000033960.5	9430020K01Rik	6.28276	-0.014185	0.172173	0.00304565	0.955989	1
ENSMUSG00000063180.4	Gm10126	0.677856	-0.0488102	0.357461	0.00304407	0.956001	1
ENSMUSG00000019857.6	Asf1a	2.24942	-0.0062551	0.166117	0.00300687	0.95627	1
ENSMUSG00000001542.6	Ell2	1.26966	-0.0322584	0.226674	0.00299827	0.956332	1
ENSMUSG00000004934.13	Pias4	1.72675	0.0105506	0.171328	0.00299379	0.956365	1
ENSMUSG00000033233.17	Trim45	0.651023	-0.0118537	0.278751	0.00298149	0.956455	1
ENSMUSG00000044072.14	Eml6	1.15387	0.0106487	0.254159	0.00297476	0.956504	1
ENSMUSG00000031711.7	Zfp330	2.46235	0.0103025	0.139392	0.00296414	0.956581	1
ENSMUSG00000052949.14	Rnf157	11.0848	-0.00525541	0.097105	0.00295099	0.956678	1
ENSMUSG00000066036.14	Ubr4	13.9876	-0.0060569	0.112125	0.00294612	0.956714	1
ENSMUSG00000045438.12	Cox19	4.49651	-0.00539988	0.105361	0.00291847	0.956917	1
ENSMUSG00000039936.18	Pik3cd	0.621692	-0.00769235	0.235457	0.0029141	0.956949	1
ENSMUSG00000028394.9	Pole3	3.06855	0.00849947	0.131786	0.00290144	0.957043	1
ENSMUSG00000031467.10	Agpat5	7.13223	-0.00490789	0.0915949	0.00289794	0.957069	1
ENSMUSG00000021180.8	Rps6ka5	2.99406	-0.0153985	0.227105	0.00289398	0.957098	1
ENSMUSG00000068205.14	Macrod2	4.24056	-0.00547373	0.104504	0.00288512	0.957164	1
ENSMUSG00000058254.12	Tspan7	41.6103	-0.00526927	0.0987216	0.00287722	0.957222	1
ENSMUSG00000038084.16	Opa1	11.3673	0.00779502	0.143825	0.00287427	0.957244	1
ENSMUSG00000024213.13	Nudt3	14.6008	0.00384551	0.0721246	0.00286695	0.957299	1
ENSMUSG00000026466.16	Tor1aip1	1.67969	-0.00922455	0.173245	0.00286432	0.957318	1
ENSMUSG00000039782.14	Cpeb2	1.99561	0.00845792	0.205128	0.00285362	0.957398	1
ENSMUSG00000020886.16	Dlg4	6.92897	0.00544253	0.105856	0.00282458	0.957615	1
ENSMUSG00000032850.16	Rnft2	2.36995	-0.00901265	0.161232	0.00281871	0.957659	1
ENSMUSG00000039470.15	Zdhhc2	3.93044	-0.00633074	0.114839	0.00281144	0.957714	1
ENSMUSG00000071632.10	2510002D24Rik	1.9051	0.005971	0.147375	0.00279621	0.957828	1
ENSMUSG00000061601.15	Pclo	19.2984	0.00862268	0.165528	0.00279388	0.957846	1
ENSMUSG00000038069.5	Cdkn2aip	0.707262	0.00846777	0.242707	0.00278287	0.957929	1
ENSMUSG00000008035.12	Mid1ip1	4.86735	-0.00559346	0.105604	0.0027803	0.957948	1
ENSMUSG00000029670.12	Ing3	1.07781	-0.00886891	0.201377	0.00276314	0.958078	1
ENSMUSG00000053062.15	Jam2	1.58037	-0.0082534	0.159892	0.00274466	0.958218	1
ENSMUSG00000021326.11	Trim27	3.46559	-0.00616948	0.123145	0.00274225	0.958237	1
ENSMUSG00000033739.8	Fkbpl	0.933111	0.0052485	0.216415	0.00272663	0.958356	1
ENSMUSG00000090733.6	Rps27	21.3712	0.0135297	0.251207	0.00271971	0.958409	1
ENSMUSG00000041642.18	Kif21b	5.10986	-0.00646185	0.135763	0.00270896	0.958491	1
ENSMUSG00000060227.15	Casc4	5.61339	0.00535927	0.101545	0.00270516	0.95852	1
ENSMUSG00000040943.12	Tet2	2.51822	-0.00718358	0.210161	0.00269501	0.958598	1
ENSMUSG00000027331.15	Knstrn	0.605424	-0.00498845	0.315793	0.00269434	0.958603	1
ENSMUSG00000108621.1	Gm37494	0.825738	0.0101	0.235679	0.00268033	0.95871	1
ENSMUSG00000006021.5	Kptn	3.16724	0.00699908	0.14437	0.00266744	0.95881	1
ENSMUSG00000025871.18	4833439L19Rik	6.10238	-0.00578853	0.111856	0.00264487	0.958984	1
ENSMUSG00000004568.12	Arhgef18	1.78908	-0.00923657	0.202388	0.00261625	0.959207	1
ENSMUSG00000023104.9	Rfc2	3.74976	-0.00500284	0.110973	0.00261533	0.959214	1
ENSMUSG00000034932.4	Mrpl54	8.24242	-0.00424602	0.0826297	0.00261485	0.959217	1
ENSMUSG00000037872.5	Ackr1	1.73523	-0.0123871	0.201064	0.00260711	0.959278	1
ENSMUSG00000049550.17	Clip1	5.96003	-0.00764884	0.149644	0.00260584	0.959288	1
ENSMUSG00000051067.7	Lingo3	3.35062	-0.00749606	0.139957	0.00258985	0.959413	1
ENSMUSG00000029101.14	Rgs12	5.71625	0.00541494	0.106871	0.00258645	0.959439	1
ENSMUSG00000028467.15	Gba2	5.17261	-0.00565191	0.111796	0.00258427	0.959456	1
ENSMUSG00000015766.14	Eps8	1.70753	-0.0212908	0.213409	0.0025693	0.959574	1
ENSMUSG00000020120.15	Plek	0.581347	0.0121068	0.271396	0.00256215	0.95963	1
ENSMUSG00000030616.15	Sytl2	1.40762	-0.0194302	0.244196	0.00254193	0.95979	1
ENSMUSG00000017677.11	Wsb1	1.51782	-0.00754025	0.202245	0.00253876	0.959815	1
ENSMUSG00000050812.18	AI314180	5.9227	-0.00703307	0.140328	0.00253852	0.959817	1
ENSMUSG00000092072.3	Gm4540	0.745352	0.025159	0.261876	0.00250118	0.960113	1
ENSMUSG00000032898.9	Fbxo21	7.19009	0.00653324	0.130503	0.00249374	0.960172	1
ENSMUSG00000028134.11	Ptbp2	4.75212	-0.00609274	0.146396	0.00249255	0.960182	1
ENSMUSG00000026004.15	Kansl1l	0.697882	-0.0106467	0.262549	0.00247265	0.960341	1
ENSMUSG00000021244.15	Ylpm1	13.8665	-0.00563807	0.112402	0.00245672	0.960469	1
ENSMUSG00000024571.14	Gm16286	4.41747	-0.00579263	0.118089	0.00244892	0.960532	1
ENSMUSG00000029376.8	Mthfd2l	1.58022	0.0147716	0.186184	0.00243377	0.960654	1
ENSMUSG00000027285.13	Haus2	1.70877	-0.00730253	0.188185	0.00241896	0.960774	1
ENSMUSG00000018559.16	Ctdnep1	3.28171	-0.00566843	0.123776	0.00241205	0.96083	1
ENSMUSG00000027678.17	Ncoa3	1.27506	0.0192082	0.244141	0.00238838	0.961022	1
ENSMUSG00000037712.15	Fermt2	7.53907	0.00586437	0.121169	0.00238502	0.961049	1
ENSMUSG00000051495.7	Irf2bp2	2.84926	-0.00601295	0.126106	0.0023826	0.961069	1
ENSMUSG00000029103.16	Lrpap1	9.09221	-0.0045796	0.0938834	0.00237718	0.961113	1
ENSMUSG00000022354.3	Ndufb9	70.5213	-0.00324426	0.0670467	0.00237473	0.961134	1
ENSMUSG00000067567.12	Hdac8	1.17552	-0.0140446	0.22608	0.00236792	0.961189	1
ENSMUSG00000020038.9	Cry1	2.19253	0.00877332	0.153009	0.00236437	0.961218	1
ENSMUSG00000029920.9	Smarcad1	2.30417	0.011144	0.191371	0.00236364	0.961224	1
ENSMUSG00000024277.14	Mapre2	18.6061	-0.00391237	0.0810508	0.00233413	0.961467	1
ENSMUSG00000008475.13	Arpc5	20.5904	-0.00306875	0.0637417	0.00233046	0.961497	1
ENSMUSG00000009907.17	Vps4b	2.79103	0.00647088	0.154689	0.00232558	0.961538	1
ENSMUSG00000110277.1	CH25-588N10.2	0.624252	0.0273487	0.309153	0.00232456	0.961546	1
ENSMUSG00000030095.10	Tmem43	1.74319	-0.00821876	0.210065	0.00228799	0.961849	1
ENSMUSG00000032477.13	Cdc25a	0.945508	-0.00477151	0.258062	0.00228671	0.96186	1
ENSMUSG00000029505.17	Ep400	5.17585	-0.00540324	0.113417	0.00228499	0.961874	1
ENSMUSG00000007050.17	Lsm2	2.73877	-0.00430206	0.133872	0.00228413	0.961882	1
ENSMUSG00000053310.11	Nrgn	70.235	0.00394459	0.0823472	0.00228407	0.961882	1
ENSMUSG00000024983.9	Vti1a	1.88323	-0.00414562	0.236145	0.00227997	0.961916	1
ENSMUSG00000085438.1	1700020I14Rik	21.6768	0.00579604	0.122428	0.0022722	0.961981	1
ENSMUSG00000018379.17	Srsf1	4.91405	0.00700128	0.124938	0.00226471	0.962044	1
ENSMUSG00000020381.10	3010026O09Rik	0.920669	0.00673206	0.212536	0.00226098	0.962075	1
ENSMUSG00000003402.13	Prkcsh	3.3441	0.00531834	0.119641	0.00225023	0.962165	1
ENSMUSG00000046822.12	Slc39a3	3.49519	0.00812075	0.157972	0.00223417	0.9623	1
ENSMUSG00000077450.12	Rab11b	16.18	0.00346604	0.0734525	0.00222582	0.962371	1
ENSMUSG00000024140.9	Epas1	2.65172	0.00765336	0.176752	0.00222026	0.962418	1
ENSMUSG00000009549.14	Srp14	14.5102	-0.00265305	0.0565067	0.00220176	0.962575	1
ENSMUSG00000069631.14	Strada	1.06044	-0.00695581	0.209957	0.00219248	0.962654	1
ENSMUSG00000021488.7	Nsd1	13.3901	0.00625496	0.13241	0.00219027	0.962672	1
ENSMUSG00000062151.13	Unc13c	7.31335	-0.00646085	0.137587	0.00217744	0.962782	1
ENSMUSG00000027951.16	Adar	7.22649	-0.00497006	0.106431	0.00217016	0.962844	1
ENSMUSG00000020932.14	Gfap	2.11186	0.00294169	0.166818	0.00214775	0.963036	1
ENSMUSG00000049303.10	Syt12	1.36347	0.00337364	0.178513	0.00214631	0.963049	1
ENSMUSG00000027422.15	Rrbp1	6.79448	-0.00577077	0.126217	0.00213861	0.963115	1
ENSMUSG00000009394.13	Syn2	23.6427	0.00289151	0.0633268	0.00211299	0.963336	1
ENSMUSG00000033429.10	Mcee	2.922	0.00400571	0.120311	0.0021102	0.963361	1
ENSMUSG00000043445.6	Pgp	13.9804	0.00286776	0.0624889	0.0021089	0.963372	1
ENSMUSG00000013997.10	Nit1	3.51328	0.0062135	0.135069	0.00210756	0.963383	1
ENSMUSG00000028445.7	Enho	9.18873	-0.00470523	0.10212	0.00210592	0.963398	1
ENSMUSG00000055116.8	Arntl	1.04608	0.00721151	0.210073	0.00210184	0.963433	1
ENSMUSG00000024002.16	Brd4	8.01819	-0.00385392	0.0842365	0.00210109	0.96344	1
ENSMUSG00000028992.13	Nmnat1	0.817762	0.0164713	0.232482	0.00209796	0.963467	1
ENSMUSG00000022840.8	Adcy5	22.4436	0.00455625	0.100119	0.00208644	0.963567	1
ENSMUSG00000038335.13	Tsr1	2.33965	0.0131582	0.195529	0.00207318	0.963683	1
ENSMUSG00000049960.3	Mrps16	7.10528	-0.00374942	0.0825572	0.0020718	0.963695	1
ENSMUSG00000020044.13	Timp3	3.51286	-0.00760241	0.154501	0.0020472	0.963911	1
ENSMUSG00000000627.15	Sema4f	1.07967	0.0100447	0.220236	0.00203732	0.963998	1
ENSMUSG00000025103.8	Btbd1	7.43971	0.0051366	0.114047	0.00203297	0.964037	1
ENSMUSG00000041740.16	Rnf10	11.1356	0.00411587	0.0919566	0.00200267	0.964306	1
ENSMUSG00000051238.5	Swsap1	0.55418	0.0125227	0.296291	0.00200064	0.964324	1
ENSMUSG00000008734.9	Gprc5b	1.77614	0.00382635	0.174341	0.0019814	0.964496	1
ENSMUSG00000034379.8	Wdr5b	0.663417	-0.00366387	0.319397	0.00195849	0.964701	1
ENSMUSG00000038880.13	Mrps34	7.29091	-0.00385746	0.087184	0.00194793	0.964797	1
ENSMUSG00000021890.5	Eaf1	0.784929	-0.00547337	0.268812	0.00194366	0.964835	1
ENSMUSG00000033029.12	1700088E04Rik	0.873991	-0.0127303	0.213578	0.00194316	0.96484	1
ENSMUSG00000035754.7	Wdr18	7.31538	-0.00399979	0.0908762	0.001932	0.964941	1
ENSMUSG00000051065.8	Mb21d2	2.2312	0.00949647	0.146439	0.00193178	0.964943	1
ENSMUSG00000036854.14	Hspb6	0.67082	0.0129288	0.285638	0.00192414	0.965012	1
ENSMUSG00000001157.13	Gmcl1	2.81698	-0.00525523	0.134583	0.00191519	0.965093	1
ENSMUSG00000068039.12	Tcp1	20.5759	-0.00297766	0.0684713	0.00190403	0.965195	1
ENSMUSG00000017707.9	Serinc3	4.21059	0.00417181	0.108558	0.00189425	0.965285	1
ENSMUSG00000022180.6	Slc7a8	1.19327	-0.0117709	0.176113	0.00188715	0.96535	1
ENSMUSG00000098973.1	Mir6236	625.978	0.0140276	0.31491	0.0018789	0.965426	1
ENSMUSG00000025486.17	Sirt3	3.63768	0.00482315	0.125755	0.00186033	0.965597	1
ENSMUSG00000046311.13	Zfp62	1.44705	-0.00558857	0.221802	0.00183843	0.9658	1
ENSMUSG00000041119.11	Pde9a	1.17585	0.0140777	0.232119	0.00183808	0.965803	1
ENSMUSG00000062519.13	Zfp398	1.24635	-0.0118761	0.238582	0.00183672	0.965816	1
ENSMUSG00000099764.1	Rps10-ps2	1.97483	-0.0107943	0.293585	0.00181285	0.966038	1
ENSMUSG00000064210.6	Ano6	1.26487	-0.00495495	0.192105	0.00180756	0.966088	1
ENSMUSG00000019907.9	Ppp1r12a	4.91181	0.00527793	0.1336	0.00179153	0.966238	1
ENSMUSG00000005779.12	Psmb4	29.0138	0.00247676	0.058809	0.00178254	0.966323	1
ENSMUSG00000069835.10	Sat2	0.69469	-0.0256003	0.248257	0.00178202	0.966328	1
ENSMUSG00000061477.3	Rps7	29.6067	-0.00697081	0.161881	0.00178179	0.96633	1
ENSMUSG00000038633.5	Degs1	10.9173	0.00657004	0.159573	0.00174563	0.966673	1
ENSMUSG00000030731.13	Syt3	2.75302	-0.00767674	0.156415	0.00173121	0.966811	1
ENSMUSG00000029725.10	Ppp1r35	1.38607	-0.00667675	0.172876	0.0017264	0.966857	1
ENSMUSG00000051062.6	Fbll1	2.7568	0.00675457	0.143433	0.0016998	0.967114	1
ENSMUSG00000010290.7	AI597479	1.39554	0.0114896	0.23665	0.00168839	0.967224	1
ENSMUSG00000019920.17	Lims1	2.83591	-0.00604227	0.168635	0.00168027	0.967303	1
ENSMUSG00000014418.16	Hps5	0.691756	-0.00631244	0.291153	0.00166898	0.967413	1
ENSMUSG00000002996.17	Hbp1	1.49719	-0.00811652	0.187989	0.00165838	0.967517	1
ENSMUSG00000005312.14	Ubqln1	10.5817	-0.00501529	0.122675	0.00164927	0.967606	1
ENSMUSG00000086290.8	Snhg12	3.31678	-0.00336624	0.106448	0.0016436	0.967662	1
ENSMUSG00000018076.12	Med13l	6.32349	-0.00454985	0.11349	0.00164215	0.967676	1
ENSMUSG00000025869.11	Nop16	3.08417	-0.00396415	0.123409	0.00164045	0.967693	1
ENSMUSG00000057130.11	Txnl4a	7.91245	-0.00437901	0.108863	0.0016284	0.967811	1
ENSMUSG00000053641.8	Dennd4a	2.9756	-0.0117896	0.172655	0.00162536	0.967841	1
ENSMUSG00000020536.12	Llgl1	2.91995	0.00495616	0.133864	0.00161595	0.967935	1
ENSMUSG00000009207.15	Lnp	1.23553	0.00379845	0.183804	0.00159047	0.968188	1
ENSMUSG00000039634.12	Zfp189	0.560048	-0.00372339	0.382544	0.00158853	0.968208	1
ENSMUSG00000024082.4	Ndufaf7	5.08939	-0.00429611	0.108491	0.00157605	0.968333	1
ENSMUSG00000068250.13	Amn1	1.78907	0.012027	0.163916	0.00157491	0.968344	1
ENSMUSG00000022440.8	C1qtnf6	0.570302	0.0422905	0.300025	0.00157278	0.968366	1
ENSMUSG00000041231.15	Ublcp1	2.22359	-0.00614193	0.150404	0.00157101	0.968383	1
ENSMUSG00000033326.15	Kdm4a	2.62406	-0.00481898	0.152011	0.00156784	0.968415	1
ENSMUSG00000000127.14	Fer	2.62354	0.012031	0.201399	0.00156522	0.968442	1
ENSMUSG00000021917.14	Spcs1	13.1209	0.00414211	0.105069	0.00156357	0.968458	1
ENSMUSG00000008892.12	Vdac3	14.744	-0.00350962	0.0885731	0.00155615	0.968533	1
ENSMUSG00000051855.15	Mest	1.69894	0.00908642	0.202272	0.00154823	0.968613	1
ENSMUSG00000006315.9	Tmem147	10.2092	0.00448655	0.114532	0.00153375	0.96876	1
ENSMUSG00000025732.5	Fam195a	1.85243	0.00537512	0.170235	0.00153111	0.968787	1
ENSMUSG00000031858.15	Mau2	2.7751	-0.00497075	0.133766	0.00152906	0.968808	1
ENSMUSG00000059772.12	Slx1b	0.794873	0.0159576	0.244044	0.00152194	0.968881	1
ENSMUSG00000019235.8	Rps6kl1	2.55916	-0.00520239	0.138843	0.00152039	0.968897	1
ENSMUSG00000037788.14	Vopp1	3.6154	-0.00432805	0.11502	0.00150157	0.96909	1
ENSMUSG00000034532.8	Fbxo16	0.818982	-0.00591832	0.251541	0.00149013	0.969208	1
ENSMUSG00000045767.8	B230219D22Rik	14.003	0.00263118	0.0692749	0.00145257	0.969598	1
ENSMUSG00000044982.6	Sft2d3	0.88935	0.0061342	0.227594	0.00145064	0.969618	1
ENSMUSG00000022339.8	Ebag9	1.67328	-0.00724236	0.162285	0.00144389	0.969689	1
ENSMUSG00000040759.8	Cmtm5	5.7516	-0.00822883	0.162944	0.0014267	0.96987	1
ENSMUSG00000024258.3	Polr2d	4.08848	-0.0035741	0.119087	0.00141265	0.970018	1
ENSMUSG00000043811.5	Rtn4r	0.923849	0.0122903	0.259827	0.00140213	0.97013	1
ENSMUSG00000025040.13	Fundc1	2.38859	0.00532332	0.171078	0.00139597	0.970196	1
ENSMUSG00000022361.14	Zhx1	3.74563	-0.00575509	0.157054	0.00138017	0.970365	1
ENSMUSG00000050556.9	Kcnb1	9.46405	-0.00303583	0.0824992	0.00136577	0.97052	1
ENSMUSG00000020430.12	Pes1	2.72821	0.00653069	0.157568	0.00136187	0.970562	1
ENSMUSG00000036975.5	Tmem177	0.474588	-0.00632372	0.288141	0.00135636	0.970621	1
ENSMUSG00000022142.7	Nup155	1.06843	-0.00505068	0.225364	0.00135548	0.970631	1
ENSMUSG00000027166.14	Dnajc24	2.0018	0.00720633	0.156495	0.00135024	0.970688	1
ENSMUSG00000031232.16	Magt1	1.369	0.0040088	0.229956	0.00133824	0.970818	1
ENSMUSG00000023456.14	Tpi1	44.7522	0.00192729	0.0525665	0.00132961	0.970912	1
ENSMUSG00000019518.10	Ap4m1	1.34265	0.0150905	0.207975	0.0013226	0.970989	1
ENSMUSG00000052155.5	Acvr2a	2.50947	0.00664442	0.153372	0.00132093	0.971008	1
ENSMUSG00000041235.11	Chd7	2.10154	-0.00483414	0.170494	0.00131496	0.971073	1
ENSMUSG00000026201.12	Stk16	5.4883	0.00373718	0.103255	0.00131369	0.971087	1
ENSMUSG00000041794.12	Myrip	1.19089	-0.01363	0.233009	0.00131199	0.971106	1
ENSMUSG00000072966.11	Gprasp2	8.94758	-0.00559466	0.155543	0.00130814	0.971148	1
ENSMUSG00000035824.6	Tk2	2.23947	0.00819484	0.155593	0.00130077	0.97123	1
ENSMUSG00000019837.7	Gtf3c6	5.19726	0.00352393	0.0988439	0.00127586	0.971506	1
ENSMUSG00000001025.8	S100a6	3.50381	-0.00758771	0.123562	0.00127097	0.971561	1
ENSMUSG00000038677.13	Scube3	0.671468	0.0180493	0.239557	0.00126712	0.971604	1
ENSMUSG00000024493.8	Lars	5.48509	-0.00453983	0.128851	0.00125347	0.971757	1
ENSMUSG00000044071.7	Fam19a2	1.69881	-0.00499341	0.171749	0.00125249	0.971768	1
ENSMUSG00000025135.12	Anapc11	9.36464	0.00296902	0.0839166	0.00125145	0.97178	1
ENSMUSG00000034674.18	Tdg	2.83279	0.0131694	0.187145	0.00124517	0.971851	1
ENSMUSG00000020116.7	Pno1	2.2567	0.00777088	0.155227	0.0012412	0.971896	1
ENSMUSG00000035051.14	Dhx57	2.73048	0.00964395	0.174751	0.00123489	0.971967	1
ENSMUSG00000029090.12	Adgra3	0.827393	0.0282773	0.254897	0.00123303	0.971988	1
ENSMUSG00000044442.11	N6amt1	5.65597	0.00518692	0.146599	0.00123247	0.971995	1
ENSMUSG00000056234.14	Ncoa4	0.972235	0.0127948	0.27337	0.00123228	0.971997	1
ENSMUSG00000034880.6	Mrpl34	8.84167	-0.00296726	0.0845674	0.00123069	0.972015	1
ENSMUSG00000041328.16	Pcf11	2.53964	0.00602405	0.151302	0.00122866	0.972038	1
ENSMUSG00000053799.6	Exoc6	2.01063	-0.00610453	0.239864	0.00121079	0.972242	1
ENSMUSG00000024587.9	Nars	19.3905	-0.00296414	0.0855068	0.00120067	0.972358	1
ENSMUSG00000059475.13	Zfp426	1.3333	0.0108847	0.202454	0.00119724	0.972398	1
ENSMUSG00000063480.7	Nhp2l1	12.8431	0.00270158	0.0782083	0.00119263	0.972451	1
ENSMUSG00000087269.1	D330023K18Rik	1.28896	0.00354039	0.196645	0.00119014	0.97248	1
ENSMUSG00000032468.11	Armc8	4.97993	-0.00397186	0.119665	0.0011787	0.972612	1
ENSMUSG00000029413.14	Naaa	1.12095	0.00361245	0.21387	0.00117817	0.972618	1
ENSMUSG00000025240.8	Sacm1l	3.2212	-0.00847604	0.193223	0.0011732	0.972676	1
ENSMUSG00000024515.13	Smad4	4.55945	-0.00471164	0.138874	0.00117107	0.972701	1
ENSMUSG00000041975.17	Mettl8	0.826291	0.00420303	0.236757	0.0011666	0.972753	1
ENSMUSG00000009013.5	Dynll1	41.3347	-0.00234666	0.0692545	0.00115644	0.972872	1
ENSMUSG00000085944.1	1700003D09Rik	1.24229	0.00646744	0.396955	0.00115594	0.972878	1
ENSMUSG00000042369.8	Rbm45	1.23125	0.013925	0.285729	0.00115479	0.972891	1
ENSMUSG00000039835.16	Nhsl1	0.904761	-0.00517119	0.242809	0.00112559	0.973236	1
ENSMUSG00000055839.5	Tceb2	61.9008	0.00133788	0.0399028	0.00112266	0.973271	1
ENSMUSG00000063273.11	Naa15	5.12427	-0.00340873	0.102735	0.00111912	0.973313	1
ENSMUSG00000041343.19	Ankrd42	0.589851	0.00471308	0.290437	0.00111803	0.973326	1
ENSMUSG00000036323.14	Srp72	6.77974	0.00291989	0.0880032	0.00110791	0.973447	1
ENSMUSG00000060703.12	Cd302	3.6034	-0.00509949	0.14041	0.00110321	0.973503	1
ENSMUSG00000029502.14	Golga3	2.77466	-0.00610507	0.157767	0.00109884	0.973556	1
ENSMUSG00000029713.15	Gnb2	64.9145	0.00234338	0.0719499	0.00108	0.973784	1
ENSMUSG00000038949.8	Cnst	4.79462	0.00316147	0.101992	0.0010771	0.973819	1
ENSMUSG00000028809.16	Srrm1	10.0851	-0.00296803	0.0909155	0.00107555	0.973838	1
ENSMUSG00000075700.9	Selt	6.65217	0.00285683	0.0878335	0.00106575	0.973957	1
ENSMUSG00000020962.13	Gtf2a1	1.6151	0.00414662	0.244578	0.0010592	0.974037	1
ENSMUSG00000031617.16	Tmem184c	2.85998	0.00386177	0.130007	0.00105386	0.974103	1
ENSMUSG00000000325.15	Arvcf	2.17939	0.00650859	0.157208	0.0010475	0.974181	1
ENSMUSG00000041431.16	Ccnb1	0.562956	0.00523768	0.248856	0.00104496	0.974212	1
ENSMUSG00000024120.12	Lrpprc	4.42076	0.00454484	0.136598	0.00104259	0.974241	1
ENSMUSG00000030513.14	Pcsk6	0.475608	-0.00598587	0.289896	0.00103955	0.974279	1
ENSMUSG00000033955.12	Tnks1bp1	0.960697	-0.00280976	0.282396	0.00103565	0.974327	1
ENSMUSG00000025408.15	Ddit3	2.07092	-0.005676	0.157165	0.00102921	0.974407	1
ENSMUSG00000084786.9	Ubl5	30.33	0.00193321	0.0605544	0.001021	0.974509	1
ENSMUSG00000022231.9	Sema5a	2.71236	0.00294567	0.157917	0.00101117	0.974632	1
ENSMUSG00000001158.13	Snrnp27	10.1978	0.00214518	0.0679233	0.000996523	0.974817	1
ENSMUSG00000039037.5	St6galnac5	4.45221	-0.00372254	0.117885	0.000993904	0.97485	1
ENSMUSG00000052914.4	Cyp2j6	0.92093	0.00166423	0.204503	0.000983083	0.974987	1
ENSMUSG00000033382.13	Trappc8	1.65098	-0.00769986	0.208819	0.000981906	0.975002	1
ENSMUSG00000027122.15	Arl14ep	2.00875	-0.0182822	0.226136	0.000969359	0.975162	1
ENSMUSG00000022621.16	Rabl2	1.02601	0.00557056	0.216915	0.000948913	0.975426	1
ENSMUSG00000031403.14	Dkc1	3.18194	0.00415361	0.132718	0.000946698	0.975454	1
ENSMUSG00000050989.9	Sepn1	0.968092	-0.00928329	0.238294	0.000937104	0.975579	1
ENSMUSG00000045752.13	Tssc4	4.69845	-0.00339798	0.123538	0.000915117	0.975867	1
ENSMUSG00000037461.10	Ints7	2.25821	-0.00520969	0.184569	0.000907994	0.975961	1
ENSMUSG00000000531.4	Grasp	2.71722	-0.0106501	0.145312	0.000902908	0.976028	1
ENSMUSG00000096146.2	Kcnj11	1.30004	0.0020284	0.199157	0.000901061	0.976053	1
ENSMUSG00000026496.11	Parp1	4.06167	0.00409305	0.12633	0.000884902	0.976269	1
ENSMUSG00000055493.4	Epm2a	1.54453	0.00385908	0.221439	0.000884663	0.976272	1
ENSMUSG00000030738.11	Eif3c	23.056	0.00158174	0.0537825	0.000868784	0.976486	1
ENSMUSG00000031563.7	Wwc2	3.74318	-0.00412215	0.131756	0.000866604	0.976515	1
ENSMUSG00000072964.14	Bhlhb9	4.168	-0.00374871	0.142532	0.000866583	0.976515	1
ENSMUSG00000000581.8	C1d	6.39695	-0.00253686	0.0890762	0.000862457	0.976571	1
ENSMUSG00000006782.16	Cnp	39.68	0.00215753	0.0737875	0.000859538	0.976611	1
ENSMUSG00000031299.10	Pdha1	12.2109	0.00298614	0.10244	0.000854099	0.976685	1
ENSMUSG00000033965.10	Slc16a2	5.58764	0.00436782	0.156407	0.000848193	0.976766	1
ENSMUSG00000004069.16	Dnaja3	5.26483	-0.00415926	0.144451	0.000837265	0.976916	1
ENSMUSG00000046516.10	Cox17	7.21124	-0.00347156	0.108603	0.000833028	0.976974	1
ENSMUSG00000022885.15	St6gal1	0.794586	0.00317727	0.233453	0.000822309	0.977123	1
ENSMUSG00000020069.16	Hnrnph3	5.97623	-0.00280366	0.100742	0.000813451	0.977247	1
ENSMUSG00000001415.10	Smg5	3.855	-0.00447769	0.135966	0.000803765	0.977382	1
ENSMUSG00000022557.10	Bop1	4.39726	0.00338885	0.12013	0.000800903	0.977423	1
ENSMUSG00000026028.12	Trak2	6.90998	-0.00366714	0.130387	0.000796623	0.977483	1
ENSMUSG00000064355.1	mt-Tk	1.51893	0.00363225	0.33414	0.000795702	0.977496	1
ENSMUSG00000046287.7	Pnma3	0.565457	0.0232773	0.266628	0.000789521	0.977584	1
ENSMUSG00000031143.4	Ccdc22	0.997157	0.0108612	0.219721	0.0007799	0.977721	1
ENSMUSG00000026683.14	Nuf2	0.433262	-0.000856747	0.314613	0.00077728	0.977758	1
ENSMUSG00000021972.14	Hmbox1	2.16726	-0.00440249	0.151777	0.000770059	0.977862	1
ENSMUSG00000034868.8	Myl12b	25.5889	0.00251044	0.0904338	0.000769342	0.977872	1
ENSMUSG00000025262.8	Fam120c	1.54973	0.00467112	0.231689	0.00076832	0.977887	1
ENSMUSG00000022564.6	Grina	13.1946	-0.00308628	0.112162	0.000766892	0.977907	1
ENSMUSG00000062929.7	Cfl2	9.28745	0.0023088	0.08401	0.000761519	0.977985	1
ENSMUSG00000024902.4	Mrpl11	6.79299	0.00233651	0.0847407	0.000757444	0.978044	1
ENSMUSG00000026721.15	Rabgap1l	5.41191	0.00419554	0.153538	0.00075568	0.978069	1
ENSMUSG00000041147.10	Brca2	1.00906	0.0417892	0.268888	0.000745884	0.978212	1
ENSMUSG00000053395.15	Cacng8	0.376661	-0.00301672	0.306055	0.000740367	0.978292	1
ENSMUSG00000000632.13	Sez6	15.0963	-0.0031653	0.1159	0.000735412	0.978365	1
ENSMUSG00000038510.12	Rpf2	3.77006	-0.00262116	0.116155	0.000732062	0.978415	1
ENSMUSG00000021772.14	Nkiras1	8.88191	0.00209327	0.0782388	0.000729003	0.97846	1
ENSMUSG00000032579.14	Hemk1	0.806325	0.00673754	0.24763	0.000720361	0.978588	1
ENSMUSG00000038884.14	A230050P20Rik	1.65725	-0.0239517	0.19844	0.000713319	0.978693	1
ENSMUSG00000021591.7	Glrx	1.85886	-0.00726819	0.145461	0.000705096	0.978816	1
ENSMUSG00000050697.8	Prkaa1	1.44252	-0.012649	0.241975	0.000703803	0.978835	1
ENSMUSG00000020231.15	Dip2a	2.18115	0.00398994	0.188698	0.000702189	0.978859	1
ENSMUSG00000025159.8	Mms19	4.23122	-0.00469701	0.173745	0.000701643	0.978868	1
ENSMUSG00000060657.7	Marf1	4.0457	-0.0042521	0.235649	0.000689	0.979059	1
ENSMUSG00000040111.14	Gramd1b	4.40473	-0.00294763	0.109757	0.000686851	0.979092	1
ENSMUSG00000034566.10	Atp5h	38.8331	-0.00206683	0.0781047	0.000682836	0.979153	1
ENSMUSG00000028637.15	Ccdc30	1.29787	-0.00845285	0.195946	0.000681611	0.979171	1
ENSMUSG00000026755.14	Arpc5l	12.39	-0.00172782	0.066416	0.000680617	0.979187	1
ENSMUSG00000056596.8	Trnp1	9.32162	0.00283552	0.113284	0.000668842	0.979367	1
ENSMUSG00000027660.16	Skil	7.35483	-0.00463568	0.170417	0.000667683	0.979385	1
ENSMUSG00000040373.12	Cacng5	0.61086	0.00562087	0.257674	0.000666935	0.979397	1
ENSMUSG00000022962.14	Gart	3.81188	0.00310541	0.121203	0.000660684	0.979494	1
ENSMUSG00000026311.16	Asb1	1.60775	-0.00775291	0.173132	0.000660492	0.979497	1
ENSMUSG00000021621.15	Zcchc9	1.5787	0.00523461	0.172881	0.00065733	0.979546	1
ENSMUSG00000030662.9	Ipo5	3.70562	-0.00327821	0.137398	0.000654724	0.979586	1
ENSMUSG00000001305.5	Rrp15	1.57889	0.0071333	0.165373	0.000654054	0.979597	1
ENSMUSG00000030259.12	Rassf8	18.5458	0.021323	0.509977	0.000641226	0.979798	1
ENSMUSG00000003346.14	Abhd17a	20.119	-0.0019823	0.0796673	0.000630266	0.979971	1
ENSMUSG00000032570.16	Atp2c1	5.0943	-0.00300003	0.11556	0.000628889	0.979993	1
ENSMUSG00000026753.5	Ppp6c	3.31332	-0.00318598	0.153541	0.000615392	0.980209	1
ENSMUSG00000049119.14	Fam110b	4.93875	-0.00236284	0.0960868	0.000613156	0.980245	1
ENSMUSG00000008668.14	Rps18	21.0243	-0.00204742	0.082589	0.000611273	0.980275	1
ENSMUSG00000003549.9	Ercc1	2.0811	0.00735781	0.16077	0.00060901	0.980312	1
ENSMUSG00000057672.15	Pkn1	1.4383	-0.0024695	0.208561	0.000602079	0.980424	1
ENSMUSG00000020372.15	Rack1	47.3562	-0.0015606	0.0650064	0.000585458	0.980696	1
ENSMUSG00000001767.5	Crnkl1	2.08729	-0.00275006	0.190435	0.000583676	0.980725	1
ENSMUSG00000027108.15	Ola1	13.3334	0.00255038	0.106268	0.000576379	0.980846	1
ENSMUSG00000050017.11	Pitpnb	6.59397	-0.00346707	0.145602	0.000572641	0.980909	1
ENSMUSG00000036908.16	Unc93b1	0.788195	-0.0214553	0.253714	0.000569337	0.980964	1
ENSMUSG00000022529.11	Zfp263	0.64471	0.00636453	0.237682	0.000542135	0.981424	1
ENSMUSG00000025529.14	Zfp711	1.18388	-0.000891659	0.24387	0.000541446	0.981436	1
ENSMUSG00000039461.12	Tcta	2.37138	-0.00332916	0.155675	0.000536922	0.981513	1
ENSMUSG00000041889.7	Shisa4	7.27041	-0.00280389	0.123013	0.000521375	0.981783	1
ENSMUSG00000087038.9	2900079G21Rik	1.31495	-0.00260727	0.178599	0.000517579	0.981849	1
ENSMUSG00000030512.13	Snrpa1	8.15841	0.0021344	0.0938311	0.000516873	0.981862	1
ENSMUSG00000050908.12	Tvp23a	1.18274	0.0081547	0.179022	0.000512887	0.981932	1
ENSMUSG00000029394.11	Cdk2ap1	2.23691	-0.00299187	0.150443	0.00051116	0.981962	1
ENSMUSG00000068663.13	Clec16a	3.3363	0.00363438	0.159404	0.00050782	0.982021	1
ENSMUSG00000031292.14	Cdkl5	11.3051	-0.00228869	0.10219	0.000506091	0.982052	1
ENSMUSG00000035805.13	Mlc1	7.4803	0.00292468	0.131355	0.000505744	0.982058	1
ENSMUSG00000064353.1	mt-Td	15.3118	-0.00309574	0.137817	0.000502894	0.982109	1
ENSMUSG00000039410.16	Prdm16	0.764183	-0.00279849	0.225293	0.000499609	0.982167	1
ENSMUSG00000030082.14	Sec61a1	4.48164	0.0032911	0.134747	0.000492402	0.982296	1
ENSMUSG00000101892.1	9130401M01Rik	4.90994	-0.00256857	0.116555	0.000492188	0.9823	1
ENSMUSG00000018217.12	Pmp22	0.960394	-0.00507442	0.223717	0.000483098	0.982464	1
ENSMUSG00000027540.13	Ptpn1	7.75073	0.0019375	0.0889901	0.000476305	0.982588	1
ENSMUSG00000013033.16	Adgrl1	23.1938	-0.00276131	0.12899	0.000470697	0.982691	1
ENSMUSG00000039375.16	Wdr17	2.78269	0.00262522	0.188082	0.000462848	0.982836	1
ENSMUSG00000015568.15	Lpl	4.06966	-0.00450129	0.149554	0.000458221	0.982922	1
ENSMUSG00000068856.3	Sf3b4	3.66877	0.00380818	0.13392	0.00045787	0.982928	1
ENSMUSG00000025026.14	Add3	6.52635	0.00244179	0.11993	0.000431821	0.983421	1
ENSMUSG00000013736.16	Trnt1	4.12699	-0.00339182	0.169587	0.000429244	0.98347	1
ENSMUSG00000031774.7	Fam192a	4.42019	-0.00193161	0.115234	0.000427664	0.983501	1
ENSMUSG00000080242.5	Gm15487	2.73624	-0.00845597	0.195629	0.000425047	0.983551	1
ENSMUSG00000097622.1	A330033J07Rik	0.645504	0.00261271	0.405835	0.000423725	0.983577	1
ENSMUSG00000028546.17	Elavl4	5.12836	-0.00221205	0.109516	0.000422547	0.9836	1
ENSMUSG00000039770.5	Ypel5	4.99618	-0.00218817	0.104821	0.000422473	0.983601	1
ENSMUSG00000071054.12	Safb	6.10471	-0.00214864	0.109118	0.000420775	0.983634	1
ENSMUSG00000064351.1	mt-Co1	90.6823	-0.00129373	0.0641951	0.000406311	0.983918	1
ENSMUSG00000022095.9	Fam160b2	2.05608	0.00105523	0.148022	0.000403286	0.983978	1
ENSMUSG00000030270.11	Cpne9	0.721477	-0.0331298	0.280594	0.000400717	0.984029	1
ENSMUSG00000033615.9	Cplx1	21.1916	0.00174891	0.0870694	0.000397635	0.984091	1
ENSMUSG00000019820.9	Utrn	2.91614	0.00095872	0.16136	0.000381977	0.984407	1
ENSMUSG00000024242.14	Map4k3	2.0982	0.00407222	0.168605	0.000379721	0.984453	1
ENSMUSG00000028402.17	Mpdz	1.45367	0.00183795	0.237482	0.000375507	0.98454	1
ENSMUSG00000020628.15	Trappc12	2.39366	-0.0075177	0.141451	0.000371768	0.984617	1
ENSMUSG00000064345.1	mt-Nd2	168.046	0.00217862	0.113436	0.000370446	0.984644	1
ENSMUSG00000026675.12	Hsd17b7	3.15401	0.00259585	0.135528	0.00036944	0.984665	1
ENSMUSG00000036825.12	Ssx2ip	6.19605	0.0020699	0.109338	0.000368282	0.984689	1
ENSMUSG00000051351.14	Zfp46	2.02767	-0.00123706	0.151055	0.000355743	0.984952	1
ENSMUSG00000034867.16	Ankrd27	0.823121	-0.00260651	0.236819	0.000353911	0.984991	1
ENSMUSG00000022637.10	Cblb	0.877264	-0.00114757	0.278783	0.000348204	0.985112	1
ENSMUSG00000043384.15	Gprasp1	27.3747	-0.00218143	0.117936	0.000345889	0.985162	1
ENSMUSG00000024205.7	Rpl36-ps2	0.868697	0.0182118	0.342054	0.000344882	0.985183	1
ENSMUSG00000053870.7	Fpgt	0.968896	0.00320337	0.253364	0.000339151	0.985307	1
ENSMUSG00000019906.14	Lin7a	4.54455	-0.00251734	0.124298	0.000336779	0.985358	1
ENSMUSG00000068551.12	Zfp467	3.09959	0.00396337	0.133192	0.000326982	0.985573	1
ENSMUSG00000040037.13	Negr1	8.324	-0.00164962	0.0921874	0.000322059	0.985682	1
ENSMUSG00000024270.11	Slc39a6	3.12536	-0.00229702	0.148868	0.000309782	0.985957	1
ENSMUSG00000021504.14	B4galt7	1.11359	-0.00555688	0.232702	0.000309427	0.985965	1
ENSMUSG00000021113.4	Snapc1	2.35295	-0.00307261	0.204469	0.000305229	0.986061	1
ENSMUSG00000028518.8	Prkaa2	2.32428	0.0022452	0.182744	0.000302527	0.986123	1
ENSMUSG00000049295.16	Zfp219	1.48511	-0.00207383	0.219098	0.000299312	0.986197	1
ENSMUSG00000018042.17	Cyb5r3	6.50451	-0.00198931	0.11654	0.000290161	0.986409	1
ENSMUSG00000039117.15	Taf4	0.714538	-0.0033178	0.269702	0.000284752	0.986537	1
ENSMUSG00000062078.14	Qk	18.2321	0.00134641	0.0818086	0.000273959	0.986794	1
ENSMUSG00000060147.15	Serpinb6a	2.34383	-0.00187861	0.157382	0.000272487	0.98683	1
ENSMUSG00000104699.1	Rps4x-ps	0.861147	-0.00039527	0.276861	0.000269944	0.986891	1
ENSMUSG00000069662.5	Marcks	33.8621	0.000882651	0.0548861	0.000260366	0.987126	1
ENSMUSG00000009076.10	Zmat5	2.91849	0.00230306	0.138459	0.000254561	0.98727	1
ENSMUSG00000030374.15	Strn4	12.3659	0.00126352	0.0797355	0.000253321	0.987301	1
ENSMUSG00000046404.5	Yod1	1.31232	-0.00810157	0.201356	0.000239411	0.987655	1
ENSMUSG00000032435.8	Dync1li1	7.77667	0.00194031	0.125752	0.000236119	0.98774	1
ENSMUSG00000070319.5	Eif3g	10.0373	-0.00129048	0.0840869	0.000235841	0.987747	1
ENSMUSG00000034341.17	Wbp2	13.7745	0.00123619	0.0804196	0.000233315	0.987813	1
ENSMUSG00000042046.15	Dstyk	3.73741	0.00181333	0.121071	0.000231925	0.987849	1
ENSMUSG00000039262.16	Prrc2b	23.1751	0.00106093	0.07134	0.000222032	0.988111	1
ENSMUSG00000035984.14	Nme5	1.09774	0.00608473	0.220083	0.000221411	0.988128	1
ENSMUSG00000030161.8	Gabarapl1	49.3085	-0.000745053	0.0505714	0.000217591	0.988231	1
ENSMUSG00000027669.14	Gnb4	10.5024	0.00157771	0.109819	0.000208031	0.988492	1
ENSMUSG00000027959.13	Sass6	1.12883	0.0164612	0.216237	0.000200952	0.98869	1
ENSMUSG00000062762.15	Ei24	4.25882	0.00169062	0.11897	0.000200898	0.988691	1
ENSMUSG00000054733.9	Msra	3.23231	-0.00156347	0.127975	0.00019923	0.988738	1
ENSMUSG00000041084.8	Ostc	5.76222	0.00191017	0.127909	0.000197823	0.988778	1
ENSMUSG00000057421.12	Las1l	4.11691	-0.00189768	0.13694	0.000195476	0.988845	1
ENSMUSG00000016346.17	Kcnq2	7.06063	-0.0015847	0.114248	0.000193077	0.988914	1
ENSMUSG00000072714.1	Rpl21-ps4	0.737917	0.01745	0.303689	0.000188628	0.989042	1
ENSMUSG00000024911.5	Fibp	7.08728	-0.0013681	0.0994197	0.000188564	0.989044	1
ENSMUSG00000030779.15	Rbbp6	7.32738	0.0012573	0.0923607	0.000186378	0.989108	1
ENSMUSG00000030232.17	Aebp2	3.49046	-0.00689404	0.169375	0.00017668	0.989395	1
ENSMUSG00000001924.15	Uba1	36.4884	0.00190785	0.146223	0.000171709	0.989545	1
ENSMUSG00000059890.15	Ube4a	12.5001	0.00304381	0.237364	0.000170864	0.989571	1
ENSMUSG00000025823.9	Pdia4	2.25198	-0.00148749	0.164651	0.000165946	0.989722	1
ENSMUSG00000027499.12	Pkia	15.8748	0.00169786	0.131413	0.000165334	0.989741	1
ENSMUSG00000071451.9	Psmg4	6.35419	0.00126421	0.0883251	0.000160824	0.989882	1
ENSMUSG00000028382.15	Ptbp3	2.80849	-0.00146229	0.148678	0.000160278	0.989899	1
ENSMUSG00000023147.15	Wrb	3.87614	-0.00121692	0.11697	0.000154542	0.990081	1
ENSMUSG00000038608.15	Dock10	3.0922	-0.0116276	0.17182	0.000152623	0.990143	1
ENSMUSG00000031697.12	Orc6	3.81642	0.00238647	0.116503	0.000147639	0.990305	1
ENSMUSG00000002948.19	Map2k7	3.12841	-0.00176023	0.144493	0.000143846	0.990431	1
ENSMUSG00000038485.5	Socs7	5.50136	0.00124099	0.10439	0.000141914	0.990495	1
ENSMUSG00000063172.13	Hspb11	3.09516	0.00202923	0.130564	0.000133895	0.990768	1
ENSMUSG00000020817.16	Rabep1	12.4704	-0.00100824	0.0874221	0.00013346	0.990783	1
ENSMUSG00000020483.14	Dynll2	47.0491	0.00100516	0.0868841	0.00013216	0.990828	1
ENSMUSG00000049532.10	Sall2	2.8214	0.001814	0.135255	0.000130909	0.990871	1
ENSMUSG00000037376.14	Trmt6	2.42962	0.00174524	0.128239	0.000126315	0.991033	1
ENSMUSG00000042066.15	Tmcc2	7.06563	0.00154955	0.141242	0.000122982	0.991152	1
ENSMUSG00000056856.12	Jakmip3	0.738894	-0.0108184	0.265965	0.000120146	0.991254	1
ENSMUSG00000029673.17	Auts2	8.76146	-0.0010811	0.0993856	0.000119838	0.991266	1
ENSMUSG00000067931.5	Zfp948	1.63876	0.00653869	0.198527	0.000119699	0.991271	1
ENSMUSG00000043388.8	Tmem130	10.8811	-0.00109389	0.102236	0.000115453	0.991427	1
ENSMUSG00000022983.15	Scaf4	1.40109	-0.00112689	0.172064	0.000114479	0.991463	1
ENSMUSG00000097971.3	Gm26917	181.823	0.00398087	0.371524	0.000114206	0.991473	1
ENSMUSG00000066839.11	Ecsit	7.14663	0.00103583	0.099755	0.000108815	0.991677	1
ENSMUSG00000039715.8	Wdr34	2.90733	0.00333051	0.141016	0.000106568	0.991763	1
ENSMUSG00000022817.14	Itgb5	2.33431	-0.00272542	0.187206	0.000104269	0.991853	1
ENSMUSG00000071454.13	Dtnb	4.27456	0.000825617	0.124101	0.000103687	0.991876	1
ENSMUSG00000033411.16	Ctdspl2	1.92459	0.00341185	0.190849	0.000103381	0.991888	1
ENSMUSG00000024620.11	Pdgfrb	1.11473	0.0103995	0.254613	9.988e-05	0.992026	1
ENSMUSG00000032249.14	Anp32a	14.1993	0.00116451	0.116013	9.94759e-05	0.992042	1
ENSMUSG00000026235.14	Epha4	14.7632	-0.00098874	0.102353	9.45862e-05	0.99224	1
ENSMUSG00000022340.14	Sybu	5.88313	0.00103998	0.109278	9.34433e-05	0.992287	1
ENSMUSG00000030595.15	Nfkbib	4.12133	0.00104376	0.110632	8.87151e-05	0.992485	1
ENSMUSG00000029823.16	Luc7l2	4.70176	0.00139483	0.142943	8.73436e-05	0.992543	1
ENSMUSG00000019878.7	Hsf2	2.24902	0.00770566	0.242975	8.63813e-05	0.992584	1
ENSMUSG00000029433.14	Diablo	4.5248	0.00118679	0.124813	7.93577e-05	0.992892	1
ENSMUSG00000020668.9	Kif3c	7.28473	-0.000980489	0.111465	7.79158e-05	0.992957	1
ENSMUSG00000035505.14	Cox18	1.54359	-0.000735661	0.178267	7.62763e-05	0.993032	1
ENSMUSG00000045896.14	Paip2b	3.45105	-0.000828791	0.117237	7.475e-05	0.993102	1
ENSMUSG00000042790.15	Rnf214	3.72611	0.000958924	0.188053	7.23406e-05	0.993214	1
ENSMUSG00000022897.14	Dyrk1a	4.10951	0.00129097	0.147328	7.08429e-05	0.993284	1
ENSMUSG00000028333.10	Anp32b	9.46999	-0.000669482	0.0852866	6.20135e-05	0.993717	1
ENSMUSG00000033845.13	Mrpl15	7.32809	-0.000802905	0.101785	6.15625e-05	0.99374	1
ENSMUSG00000026500.6	Cox20	8.14774	0.00060052	0.0787076	5.83569e-05	0.993905	1
ENSMUSG00000043391.9	2510009E07Rik	5.75697	0.00169712	0.163897	5.73466e-05	0.993958	1
ENSMUSG00000041781.8	Cpsf2	7.35152	-0.000710892	0.0958443	5.56569e-05	0.994048	1
ENSMUSG00000022895.14	Ets2	2.19314	-0.00275377	0.157249	5.49187e-05	0.994087	1
ENSMUSG00000020448.16	Rnf185	1.32875	-0.000699533	0.191267	5.3479e-05	0.994165	1
ENSMUSG00000032946.16	Rasgrp2	6.52289	-0.000669115	0.0930456	5.1593e-05	0.994269	1
ENSMUSG00000031700.11	Gpt2	3.35813	-0.00115783	0.161125	5.07879e-05	0.994314	1
ENSMUSG00000025575.14	Cant1	1.64437	-0.00322223	0.194523	4.89452e-05	0.994418	1
ENSMUSG00000031400.10	G6pdx	2.49752	-0.000476782	0.161142	4.7664e-05	0.994492	1
ENSMUSG00000030257.16	Srgap3	8.21619	0.000917482	0.139546	4.3619e-05	0.99473	1
ENSMUSG00000034781.5	Gna11	13.6975	-0.000687096	0.107105	4.2419e-05	0.994803	1
ENSMUSG00000025236.10	Adpgk	0.72037	-0.000318128	0.290702	4.06294e-05	0.994914	1
ENSMUSG00000006456.10	Rbm14	1.23569	-9.6476e-05	0.197262	3.95371e-05	0.994983	1
ENSMUSG00000023018.4	Smarcd1	14.0244	-0.0005791	0.093249	3.84308e-05	0.995054	1
ENSMUSG00000047213.14	Ythdf3	3.71975	0.0052391	0.215501	3.80973e-05	0.995075	1
ENSMUSG00000020740.13	Gga3	1.86892	-0.00398461	0.163142	3.766e-05	0.995104	1
ENSMUSG00000021690.9	Jmy	6.21487	0.000771291	0.132354	3.42967e-05	0.995327	1
ENSMUSG00000079083.2	Jrkl	0.693315	0.0034754	0.237592	3.42337e-05	0.995332	1
ENSMUSG00000098274.7	Rpl24	7.37207	0.000732516	0.138011	3.31301e-05	0.995407	1
ENSMUSG00000038371.15	Sbf2	3.57195	-0.000306753	0.165126	3.01904e-05	0.995616	1
ENSMUSG00000033400.14	Agl	3.59984	0.000610805	0.12969	2.7803e-05	0.995793	1
ENSMUSG00000040359.14	Ufl1	5.75276	0.000650985	0.123931	2.77823e-05	0.995794	1
ENSMUSG00000051934.4	Spats2	2.3095	-0.000261996	0.158848	2.75343e-05	0.995813	1
ENSMUSG00000029219.10	Slc10a4	1.16354	-0.00185672	0.252853	2.58724e-05	0.995942	1
ENSMUSG00000045515.3	Pou3f3	11.7067	-0.000446895	0.0962076	2.18497e-05	0.99627	1
ENSMUSG00000097333.7	Zfp87	1.15058	0.000153634	0.188511	2.07283e-05	0.996367	1
ENSMUSG00000026313.15	Hdac4	3.2801	-0.000717347	0.13262	2.06179e-05	0.996377	1
ENSMUSG00000073616.10	Myeov2	30.2911	-0.000236334	0.0525998	2.0196e-05	0.996414	1
ENSMUSG00000040785.18	Ttc3	90.2703	0.000280904	0.0650419	1.90141e-05	0.996521	1
ENSMUSG00000022635.9	Zcrb1	10.7883	-0.000323527	0.0750597	1.87519e-05	0.996545	1
ENSMUSG00000033237.18	Arid2	10.7515	0.000460375	0.108776	1.81747e-05	0.996598	1
ENSMUSG00000054196.6	Cthrc1	0.727486	0.000502312	0.258565	1.69215e-05	0.996718	1
ENSMUSG00000001687.15	Ubl3	11.1384	-0.00041697	0.102515	1.55297e-05	0.996856	1
ENSMUSG00000022132.15	Cldn10	3.63576	-0.00485067	0.15717	1.49827e-05	0.996912	1
ENSMUSG00000025825.12	Iscu	7.42298	-0.000507813	0.0984496	1.37172e-05	0.997045	1
ENSMUSG00000001666.8	Ddt	2.9539	0.000215918	0.125699	1.31391e-05	0.997108	1
ENSMUSG00000035212.14	Leprot	8.83312	-0.000629223	0.168285	1.30954e-05	0.997113	1
ENSMUSG00000029922.15	Mkrn1	9.46783	0.000290266	0.0861492	1.14621e-05	0.997299	1
ENSMUSG00000026455.14	Klhl12	1.68148	-0.000144135	0.176948	1.09339e-05	0.997362	1
ENSMUSG00000024338.14	Psmb8	0.528387	9.23665e-05	0.270124	9.74419e-06	0.997509	1
ENSMUSG00000021852.13	Slc35f4	0.597766	4.2137e-05	0.239051	9.59138e-06	0.997529	1
ENSMUSG00000031626.17	Sorbs2	5.79395	0.000614947	0.208384	9.41161e-06	0.997552	1
ENSMUSG00000050222.10	Il17d	0.419651	0.0214386	0.271753	8.58808e-06	0.997662	1
ENSMUSG00000023852.13	Chd1	3.31115	-8.08151e-05	0.145963	7.31364e-06	0.997842	1
ENSMUSG00000079316.10	Rab9	3.74618	-0.000125919	0.11928	5.67404e-06	0.998099	1
ENSMUSG00000021576.5	Pdcd6	6.84726	-0.000159723	0.0822739	3.75093e-06	0.998455	1
ENSMUSG00000019087.13	Atp6ap1	9.39226	-0.000209292	0.122234	2.93364e-06	0.998633	1
ENSMUSG00000038733.13	Wdr26	10.7233	-4.23281e-05	0.0665775	4.08016e-07	0.99949	1
ENSMUSG00000040651.8	Fam208a	3.05243	-1.1794e-05	0.180826	3.96793e-07	0.999497	1
ENSMUSG00000038717.7	Atp5l	19.7829	3.04131e-05	0.0733692	1.73619e-07	0.999668	1
ENSMUSG00000030588.12	Yif1b	4.14435	-5.0588e-05	0.151509	7.74238e-08	0.999778	1
ENSMUSG00000030844.11	Rgs10	7.92638	1.80188e-05	0.0880607	5.63425e-08	0.999811	1
ENSMUSG00000003348.9	Mob3a	0.789911	0.0441443	0.255292	-0.00176188	1	1
ENSMUSG00000093565.1	Rab26os	1.04461	-0.00126534	0.194284	-5.54197e-05	1	1
ENSMUSG00000050423.10	Ppp1r3g	0.586654	-0.0186219	0.282697	-0.00020219	1	1
ENSMUSG00000029089.8	5730480H06Rik	0.512942	-0.0186132	0.26787	-0.00234244	1	1
ENSMUSG00000099907.1	Gm10421	0.912308	0.000569118	0.254395	-1.97984e-05	1	1
ENSMUSG00000038497.7	Tmco3	1.11371	-0.0157636	0.186016	-0.00109949	1	1
ENSMUSG00000065922.1	n-R5-8s1	1.99682	-0.0208751	0.316079	-0.0123974	1	1
ENSMUSG00000061758.13	Akr1b10	0.738056	-0.014286	0.230369	-0.000644568	1	1
ENSMUSG00000039031.15	Arhgap18	0.422834	0.0210996	0.319106	-0.0071163	1	1
ENSMUSG00000003526.11	Prodh	1.44428	-0.0157121	0.209527	-0.00405712	1	1
ENSMUSG00000110195.1	Pde2a	1.17869	-0.0351946	0.404854	-0.00917778	1	1
ENSMUSG00000041710.4	Trpc5	1.02928	0.0033057	0.193189	-0.000923666	1	1
ENSMUSG00000041594.17	Tmtc4	0.676144	0.00286455	0.233445	-0.00101041	1	1
ENSMUSG00000029228.15	Lnx1	0.850946	-0.0117838	0.207548	-0.00152514	1	1
ENSMUSG00000092805.2	Gm26461	3.40496	-0.0899382	0.50904	-0.0203637	1	1
ENSMUSG00000032422.17	Snx14	1.63913	-0.00188605	0.168334	-0.00039987	1	1
ENSMUSG00000026546.16	Cfap45	0.505631	0.0226179	0.280634	-0.00481288	1	1
ENSMUSG00000030315.15	Vgll4	3.60743	0.000251965	0.121173	-4.38435e-06	1	1
ENSMUSG00000066798.3	Zbtb6	1.45332	0.013264	0.244264	-0.00125491	1	1
ENSMUSG00000102070.1	Gm28661	1.49575	0.00153423	0.223398	-7.01946e-05	1	1
ENSMUSG00000039842.15	Mcph1	1.15882	0.013974	0.269743	-0.00202524	1	1
ENSMUSG00000028971.4	Cort	0.425618	-0.000857154	0.310934	-0.000446913	1	1
ENSMUSG00000025795.7	Rassf3	0.714659	-0.00567387	0.225936	-0.00103503	1	1
ENSMUSG00000037490.5	Slc2a12	1.1695	0.050552	0.318719	-0.000316048	1	1
ENSMUSG00000022978.11	Mis18a	0.64931	0.0523697	0.302742	-0.00435142	1	1
ENSMUSG00000056019.12	Zfp709	0.695997	0.0103856	0.293928	-0.0036234	1	1
ENSMUSG00000060427.15	Zfp868	0.817888	-0.0196365	0.311997	-0.00337299	1	1
ENSMUSG00000082896.1	Gm5844	3.60385	0.000783384	0.223348	-5.74136e-05	1	1
ENSMUSG00000029560.12	Snx8	0.948581	0.00111521	0.220619	-0.00041664	1	1
ENSMUSG00000036992.10	Nxt1	1.55559	0.0217101	0.195843	-0.000348571	1	1
ENSMUSG00000062619.5	2310039H08Rik	1.99686	0.00246919	0.148717	-0.000269155	1	1
ENSMUSG00000027424.11	Mgme1	0.377821	0.00245531	0.307135	-0.000588094	1	1
ENSMUSG00000019960.7	Dusp6	1.67992	-0.00530181	0.179642	-0.000258793	1	1
ENSMUSG00000028654.13	Mycl	1.61707	0.000467635	0.182823	-0.000100132	1	1
ENSMUSG00000041360.7	Pum3	3.53999	0.000248139	0.139601	-5.2363e-05	1	1
ENSMUSG00000033014.12	Trim33	3.82314	0.00123808	0.150784	-5.53457e-06	1	1
ENSMUSG00000004500.9	Zfp324	0.67524	0.0212866	0.272092	-0.00310415	1	1
ENSMUSG00000025958.14	Creb1	3.22194	0.00149146	0.155005	-7.05221e-06	1	1
ENSMUSG00000017400.10	Stac2	0.945445	-0.00987288	0.231686	-0.000179073	1	1
ENSMUSG00000065947.3	mt-Nd4l	0.607351	-0.00731072	0.260263	-0.00174587	1	1
ENSMUSG00000046719.7	Nxph3	0.491819	-0.0122842	0.275389	-0.0040473	1	1
ENSMUSG00000069763.3	Tmem100	1.69599	-0.00720891	0.177269	-0.00394013	1	1
ENSMUSG00000025076.9	Casp7	0.689294	0.0301042	0.263311	-0.00718099	1	1
ENSMUSG00000020263.14	Appl2	1.02965	-0.0232696	0.260991	-0.00455863	1	1
ENSMUSG00000028883.17	Sema3a	2.22731	0.00155909	0.167675	-9.76206e-05	1	1
ENSMUSG00000025626.16	Phf6	1.93733	0.00349612	0.210223	-0.00136984	1	1
ENSMUSG00000020441.6	2310033P09Rik	4.0164	0.000898013	0.106911	-8.33585e-06	1	1
ENSMUSG00000061273.3	Mmgt1	1.81914	0.00407359	0.162037	-0.000404061	1	1
ENSMUSG00000027368.6	Dusp2	0.713851	0.0211178	0.230036	-0.0117322	1	1
ENSMUSG00000038260.10	Trpm4	1.75965	-0.00381146	0.355503	-0.000231525	1	1
ENSMUSG00000038526.14	Car14	0.869939	-0.0131573	0.263037	-0.00684523	1	1
ENSMUSG00000073427.4	Gm4924	0.815318	-0.00439582	0.29485	-6.23884e-05	1	1
ENSMUSG00000043644.4	0610009L18Rik	1.24915	-0.00129258	0.18063	-9.43102e-05	1	1
ENSMUSG00000036768.5	Kif15	0.763236	0.0415792	0.301384	-0.0432088	1	1
ENSMUSG00000038594.8	Cep85l	0.97274	-0.0247045	0.315053	-0.00313219	1	1
ENSMUSG00000097142.1	Gm26778	0.76843	-0.0529761	0.456713	-0.0224707	1	1
ENSMUSG00000037816.10	Fbxw17	0.374794	0.0223188	0.284009	-0.000495645	1	1
ENSMUSG00000020389.19	Cdkl3	1.3871	0.00795713	0.203777	-0.000916859	1	1
ENSMUSG00000060989.8	Gm11847	0.337863	0.00194412	0.79504	-0.000111872	1	1
ENSMUSG00000093656.1	Gm20628	0.229765	-0.062838	0.510806	-0.00440165	1	1
ENSMUSG00000059991.7	Nptx2	1.00753	-0.00594476	0.256445	-0.000404941	1	1
ENSMUSG00000036862.15	Dchs1	1.8237	0.00616378	0.192704	-0.00203608	1	1
ENSMUSG00000074873.3	AI606181	1.76347	0.00821252	0.273993	-0.00781143	1	1
ENSMUSG00000019952.14	Poc1b	0.587628	0.0477732	0.275264	-0.00287149	1	1
ENSMUSG00000059461.7	Gm7331	1.17107	0.000244859	0.23368	-1.91618e-05	1	1
ENSMUSG00000002105.15	Slc39a13	1.11073	-6.28705e-06	0.20351	-2.18709e-06	1	1
ENSMUSG00000056531.11	Ccdc18	1.58152	0.0660849	0.303302	-0.0477988	1	1
ENSMUSG00000041718.15	Alg13	0.475465	0.0307611	0.33873	-0.00371869	1	1
ENSMUSG00000052135.8	Foxo6	1.48901	0.00113788	0.183235	-0.000129246	1	1
ENSMUSG00000041130.9	Zfp598	1.30838	-0.0014174	0.177197	-3.55352e-05	1	1
ENSMUSG00000027883.15	Gpsm2	0.765962	-0.00150063	0.237373	-0.000397669	1	1
ENSMUSG00000025006.15	Sorbs1	2.54243	-0.00475561	0.247016	-5.89119e-05	1	1
ENSMUSG00000045799.5	Gm9800	1.55092	0.00361137	0.213916	-0.000622748	1	1
ENSMUSG00000069045.11	Ddx3y	1.13181	-0.144545	0.415315	-0.028492	1	1
ENSMUSG00000030254.16	Rad18	0.50572	0.0282928	0.340526	-0.016328	1	1
ENSMUSG00000022033.9	Pbk	0.87603	0.0335049	0.272882	-0.0205574	1	1
ENSMUSG00000015224.10	Cyp2j9	0.971387	-0.0135963	0.221542	-0.0014411	1	1
ENSMUSG00000087153.7	Gm6483	1.30734	0.0135004	0.269134	-0.00134337	1	1
ENSMUSG00000086193.1	Gm11508	0.461526	0.00504198	0.406772	-0.00446747	1	1
ENSMUSG00000036036.15	Zfp57	0.322174	0.0101048	0.533291	-0.00234902	1	1
ENSMUSG00000047466.9	8030462N17Rik	0.581968	-0.0179917	0.515893	-0.00766377	1	1
ENSMUSG00000036391.16	Sec24a	1.12947	-0.00773922	0.271242	-0.0025856	1	1
ENSMUSG00000051329.13	Nup160	0.577189	0.0254071	0.281946	-0.00137298	1	1
ENSMUSG00000032087.9	Dscaml1	1.23661	0.000121793	0.209566	-1.57209e-05	1	1
ENSMUSG00000027895.9	Kcnc4	1.16463	-0.00123666	0.214421	-0.000571959	1	1
ENSMUSG00000027435.8	Cd93	1.00197	0.0382933	0.302311	-0.00606164	1	1
ENSMUSG00000103906.1	Tigd5	0.867397	0.0150782	0.23909	-0.000872737	1	1
ENSMUSG00000097657.2	Gm7389	1.59306	-0.160051	0.50233	-0.00381337	1	1
ENSMUSG00000039157.12	Fam102a	2.95787	-0.00192937	0.140067	-0.000647544	1	1
ENSMUSG00000009633.3	G0s2	0.628128	-0.0056075	0.220309	-0.00234789	1	1
ENSMUSG00000047712.7	Ust	0.99377	-0.000647361	0.22034	-0.000301505	1	1
ENSMUSG00000035637.14	Grhpr	2.93557	-0.00131759	0.151258	-6.51624e-05	1	1
ENSMUSG00000068487.6	Gm4943	1.18214	-0.00621388	0.238726	-0.00012385	1	1
ENSMUSG00000035441.14	Myo1d	0.820049	-4.06762e-05	0.266711	-1.29147e-05	1	1
ENSMUSG00000004748.5	Mtfp1	2.77998	-0.00699366	0.146055	-0.000909992	1	1
ENSMUSG00000023951.16	Vegfa	0.52721	-0.0548887	0.360834	-0.00595292	1	1
ENSMUSG00000021209.12	Ppp4r4	2.1075	-0.0148489	0.228049	-0.0058655	1	1
ENSMUSG00000052713.8	Zfp608	1.70876	0.00313426	0.224536	-0.000944877	1	1
ENSMUSG00000001280.12	Sp1	1.33517	0.00361412	0.230236	-0.000782373	1	1
ENSMUSG00000020085.15	Aifm2	0.553837	0.00928352	0.30295	-0.00126741	1	1
ENSMUSG00000031245.8	Hmgn5	1.29416	0.000900901	0.213902	-4.89565e-05	1	1
ENSMUSG00000022323.11	Rida	2.09663	-8.83305e-05	0.136472	-6.12713e-05	1	1
ENSMUSG00000023945.6	Slc5a7	0.758555	-0.0171549	0.271093	-0.00230594	1	1
ENSMUSG00000029005.4	Draxin	0.844758	0.00541078	0.277561	-0.00609802	1	1
ENSMUSG00000055760.12	Gemin6	0.861564	0.00232707	0.205289	-0.000329738	1	1
ENSMUSG00000043587.15	Pxylp1	0.601282	0.019337	0.253797	-0.000438846	1	1
ENSMUSG00000052310.9	Slc39a1	1.27563	-0.00864275	0.196001	-0.000859983	1	1
ENSMUSG00000078453.2	Abracl	2.98487	0.0010406	0.13293	-0.00035988	1	1
ENSMUSG00000063450.14	Syne2	2.808	0.0280684	0.30716	-0.000559175	1	1
ENSMUSG00000020435.17	Osbp2	2.13172	-0.00304322	0.155546	-0.000465931	1	1
ENSMUSG00000106851.1	4930421C12Rik	3.77815	-0.276079	1.03116	-0.0543879	1	1
ENSMUSG00000024897.8	Apba1	2.73942	0.00829144	0.224249	-0.000618586	1	1
ENSMUSG00000090101.1	Snhg9	1.24064	0.001478	0.196854	-0.000136015	1	1
ENSMUSG00000054499.9	Dedd2	1.67345	0.00254054	0.184023	-7.7843e-05	1	1
ENSMUSG00000038026.12	Kcnj9	1.54723	-0.00754424	0.199275	-0.00227289	1	1
ENSMUSG00000050875.11	A730017C20Rik	3.34868	0.000369162	0.134788	-6.13406e-05	1	1
ENSMUSG00000024542.8	Cep192	0.541851	0.0494124	0.322902	-0.0066867	1	1
ENSMUSG00000022971.18	Ifnar2	1.11176	0.000525248	0.23236	-3.18296e-05	1	1
ENSMUSG00000012443.3	Kif11	0.495325	0.0426122	0.335722	-0.00966411	1	1
ENSMUSG00000022094.15	Slc39a14	0.410746	-0.0192261	0.29002	-0.00191031	1	1
ENSMUSG00000027639.16	Samhd1	1.04268	0.0114466	0.209995	-0.00109772	1	1
ENSMUSG00000093006.2	Gm24157	0.447064	-0.127746	0.585173	-0.0135487	1	1
ENSMUSG00000097867.1	Lppos	0.756056	-0.0146583	0.242385	-0.00124998	1	1
ENSMUSG00000001473.6	Tubb6	0.753064	0.0403392	0.266156	-0.0274249	1	1
ENSMUSG00000039253.7	Fn3krp	0.841622	-0.0106731	0.246575	-0.00377704	1	1
ENSMUSG00000034248.7	Slc25a37	0.876136	-0.000614142	0.263514	-0.000279467	1	1
ENSMUSG00000000957.9	Mmp14	1.68949	0.00663617	0.213073	-0.000598624	1	1
ENSMUSG00000073680.2	Tmem88b	3.96907	-0.0116847	0.155906	-0.00449046	1	1
ENSMUSG00000110275.1	RP23-179K7.3	3.51553	0.00193292	0.150025	-0.000372581	1	1
ENSMUSG00000064343.1	mt-Tq	2.09406	-0.000867475	0.322173	-0.00059645	1	1
ENSMUSG00000027378.16	Nphp1	1.17444	-0.00156116	0.193016	-7.7126e-05	1	1
ENSMUSG00000006369.14	Fbln1	0.777604	0.000901905	0.26462	-0.000571307	1	1
ENSMUSG00000024112.16	Cacna1h	1.8515	0.00101789	0.183226	-7.91949e-05	1	1
ENSMUSG00000021814.16	Anxa7	1.6282	-0.00147182	0.175973	-0.000616025	1	1
ENSMUSG00000047714.14	Ppp1r2	9.63898	-0.000378759	0.11559	-6.44089e-06	1	1
ENSMUSG00000020889.11	Nr1d1	1.72365	-0.0183522	0.173383	-0.0036788	1	1
ENSMUSG00000086424.1	Gm15569	0.398564	-0.09439	0.767042	-0.00752234	1	1
ENSMUSG00000086567.1	Gm2830	1.03006	-0.0206961	0.233821	-0.00178736	1	1
ENSMUSG00000043614.13	Vps37d	1.95522	0.00402983	0.181318	-0.00030349	1	1
ENSMUSG00000020186.6	Csrp2	2.45805	0.00929849	0.142883	-0.000247907	1	1
ENSMUSG00000064348.1	mt-Tn	5.13345	0.00291067	0.352482	-0.000374873	1	1
ENSMUSG00000028804.19	Csmd2	1.77205	0.00277083	0.173289	-0.000192218	1	1
ENSMUSG00000043162.7	Pyurf	1.31797	0.00542435	0.229959	-8.78435e-05	1	1
ENSMUSG00000031792.14	Usb1	0.775051	0.0171335	0.246159	-0.00467674	1	1
ENSMUSG00000075470.1	Alg10b	0.762866	0.00941192	0.318468	-0.000931029	1	1
ENSMUSG00000035958.2	Tdp2	0.68343	0.00293843	0.239138	-0.000427624	1	1
ENSMUSG00000021775.10	Nr1d2	6.30435	0.590294	0.311196	3.19964	NA	NA
ENSMUSG00000031825.16	Crispld2	26.8284	2.11872	0.907786	1.52093	NA	NA
ENSMUSG00000019790.16	Stxbp5	17.6889	0.403018	0.268065	1.98146	NA	NA
ENSMUSG00000019066.13	Rab3d	5.528	-0.740969	0.397634	3.1842	NA	NA
ENSMUSG00000087345.1	Gm13746	1.39844	-0.739058	1.90553	0.0645372	NA	NA
ENSMUSG00000028048.11	Gba	8.96508	1.10205	0.356481	7.15393	NA	NA
ENSMUSG00000025170.13	Rab40b	8.08146	-0.775519	0.288517	6.21937	NA	NA
ENSMUSG00000064065.15	Ipcef1	4.19986	-0.254358	0.379398	0.337741	NA	NA
ENSMUSG00000032252.14	Glce	5.4031	0.591543	0.292152	3.80278	NA	NA
ENSMUSG00000028759.13	Hp1bp3	23.2587	0.50825	0.216604	5.07608	NA	NA

### Sheet: Age
gene_id	gene_name	baseMean	log2FoldChange	lfcSE	stat	pvalue	padj
ENSMUSG00000063632.6	Sox11	19.6046	-4.23688	0.20793	1839.63	0	0
ENSMUSG00000020737.12	Hn1	32.3344	-3.38444	0.143442	1761.93	0	0
ENSMUSG00000076431.4	Sox4	26.0962	-4.63771	0.233596	1464.13	1.74278294009121e-314	6.64406949527438e-311
ENSMUSG00000079523.8	Tmsb10	86.8679	-2.8112	0.123767	1401.09	7.98126e-301	2.28204e-297
ENSMUSG00000024501.19	Dpysl3	76.8938	-4.9824	0.249108	1217.8	4.09126e-261	9.35835e-258
ENSMUSG00000006782.16	Cnp	39.68	2.27851	0.194755	1149.83	2.16309e-246	4.1232e-243
ENSMUSG00000042834.14	Nrep	18.6594	-2.75412	0.174485	1121.93	2.38685e-240	3.89976e-237
ENSMUSG00000025362.5	Rps26	82.2723	-1.64363	0.0900132	1076.08	2.02102e-230	2.8893e-227
ENSMUSG00000054728.16	Phactr1	60.0267	1.7466	0.0911679	1069.44	5.55133e-229	7.05451e-226
ENSMUSG00000067786.16	Nnat	70.1446	-3.95296	0.192898	1013.66	6.63921e-217	7.59327e-214
ENSMUSG00000005447.12	Pafah1b3	8.77224	-4.78249	0.352577	1003.11	1.27376e-214	1.32436e-211
ENSMUSG00000090223.1	Pcp4	167.323	2.12098	0.108052	958.696	5.25433e-205	5.00781e-202
ENSMUSG00000047945.6	Marcksl1	53.1925	-4.47567	0.202137	958.352	6.2373e-205	5.48739e-202
ENSMUSG00000047139.8	Cd24a	7.78909	-5.34621	0.398329	888.774	7.15502e-190	5.84514e-187
ENSMUSG00000074480.4	Mex3a	5.20813	-5.32848	0.456747	879.168	8.57972e-188	6.54175e-185
ENSMUSG00000016559.14	H3f3b	68.6884	-2.37919	0.112943	842.592	7.0524e-180	5.04115e-177
ENSMUSG00000021719.8	Rgs7bp	27.8878	3.62063	0.198664	815.711	4.61722e-174	3.1063e-171
ENSMUSG00000027500.10	Stmn2	74.814	-2.42677	0.136644	814.383	8.94404e-174	5.68295e-171
ENSMUSG00000028832.11	Stmn1	68.3834	-3.42355	0.181051	783.769	3.75435e-167	2.25992e-164
ENSMUSG00000031628.9	Casp3	6.55899	-4.30777	0.3394	770.149	3.31671e-164	1.89666e-161
ENSMUSG00000046480.5	Scn4b	12.5941	4.8145	0.371031	762.227	1.71442e-162	9.33707e-160
ENSMUSG00000034472.13	Rasd2	15.5251	4.34398	0.30423	753.505	1.32046e-160	6.8646e-158
ENSMUSG00000067274.10	Rplp0	65.7746	-2.34096	0.138283	725.301	1.66093e-154	8.25915e-152
ENSMUSG00000032854.12	Ugt8a	6.30596	2.05437	0.473465	703.267	9.65815e-150	4.60251e-147
ENSMUSG00000036564.16	Ndrg4	50.3833	2.89774	0.138226	698.004	1.32659e-148	6.06891e-146
ENSMUSG00000046447.3	Camk2n1	63.669	2.88383	0.160376	697.058	2.12477e-148	9.34653e-146
ENSMUSG00000060743.12	H3f3a	37.3311	-1.81186	0.115953	689.82	7.80486e-147	3.30608e-144
ENSMUSG00000059456.13	Ptk2b	19.3725	3.72799	0.233906	676.893	4.86526e-144	1.98729e-141
ENSMUSG00000045573.9	Penk	77.8312	3.17987	0.161468	676.236	6.74566e-144	2.66035e-141
ENSMUSG00000007656.13	Arpp19	32.0768	2.22805	0.130664	668.942	2.54642e-142	9.70779e-140
ENSMUSG00000026830.9	Ermn	6.87908	3.8188	0.352371	663.142	4.56867e-141	1.68554e-138
ENSMUSG00000020547.4	Bzw2	12.6542	-2.55536	0.184027	651.375	1.59709e-138	5.70811e-136
ENSMUSG00000037625.7	Cldn11	18.2593	1.91039	0.352954	648.651	6.19628e-138	2.14748e-135
ENSMUSG00000005089.15	Slc1a2	75.4407	2.65744	0.196506	648.271	7.48546e-138	2.51798e-135
ENSMUSG00000029121.15	Crmp1	60.2989	-3.20208	0.202105	640.871	2.97624e-136	9.72551e-134
ENSMUSG00000028639.14	Ybx1	48.6534	-2.16551	0.15352	626.198	4.41383e-133	1.40225e-130
ENSMUSG00000029168.14	Dpysl5	11.1275	-3.6816	0.302038	610.385	1.15311e-129	3.56436e-127
ENSMUSG00000045136.5	Tubb2b	74.3248	-4.37159	0.286075	608.821	2.51128e-129	7.5583e-127
ENSMUSG00000029359.13	Tesc	8.8942	4.09789	0.321387	601.842	8.08871e-128	2.37207e-125
ENSMUSG00000070304.11	Scn2b	9.54977	4.32463	0.361192	601.555	9.33005e-128	2.66769e-125
ENSMUSG00000019874.11	Fabp7	47.3612	-4.96326	0.309796	599.722	2.32192e-127	6.47703e-125
ENSMUSG00000028785.12	Hpca	72.3365	3.13884	0.165289	597.312	7.70198e-127	2.09732e-124
ENSMUSG00000027562.12	Car2	10.0854	4.0472	0.305153	596.225	1.32272e-126	3.51812e-124
ENSMUSG00000056486.17	Chn1	29.7923	2.63477	0.177548	594.87	2.59611e-126	6.74812e-124
ENSMUSG00000053310.11	Nrgn	70.235	2.84996	0.194055	593.327	5.5928e-126	1.42144e-123
ENSMUSG00000061718.12	Ppp1r1b	76.0917	2.38896	0.140756	589.893	3.0874e-125	7.67623e-123
ENSMUSG00000018411.17	Mapt	49.7814	-2.3993	0.161893	589.291	4.16449e-125	1.01339e-122
ENSMUSG00000027375.14	Mal	11.7481	3.19808	0.448512	583.562	7.20105e-124	1.7158e-121
ENSMUSG00000062380.3	Tubb3	95.987	-2.07898	0.132556	572.286	1.96441e-121	4.58508e-119
ENSMUSG00000025372.16	Baiap2	18.4739	3.23942	0.221394	569.129	9.44124e-121	2.15959e-118
ENSMUSG00000031285.14	Dcx	10.4778	-3.70201	0.315768	538.408	4.07493e-114	9.13823e-112
ENSMUSG00000020358.17	Hnrnpab	24.3644	-1.69853	0.132025	534.06	3.54004e-113	7.78604e-111
ENSMUSG00000025738.7	Fbxl16	27.6661	2.88689	0.202756	530.735	1.8494e-112	3.99087e-110
ENSMUSG00000037996.17	Slc24a2	12.2098	4.03664	0.307084	526.762	1.33315e-111	2.82356e-109
ENSMUSG00000006333.14	Rps9	49.273	-1.24148	0.0952701	526.283	1.69094e-111	3.51623e-109
ENSMUSG00000042978.10	Sbk1	11.2623	-2.73819	0.218661	520.146	3.57388e-110	7.29901e-108
ENSMUSG00000029095.17	Ablim2	9.2869	3.47666	0.303116	519.591	4.71024e-110	9.45105e-108
ENSMUSG00000076439.12	Mog	8.19852	3.00105	0.476825	518.636	7.57302e-110	1.49332e-107
ENSMUSG00000031425.15	Plp1	160.085	2.99562	0.294227	515.074	4.44976e-109	8.62575e-107
ENSMUSG00000005161.15	Prdx2	49.4121	-1.53318	0.098065	513.646	9.04754e-109	1.72461e-106
ENSMUSG00000032554.15	Trf	9.61708	3.02764	0.390088	512.449	1.64043e-108	3.07567e-106
ENSMUSG00000031320.9	Rps4x	72.7247	-1.61526	0.122147	509.122	8.57332e-108	1.5815e-105
ENSMUSG00000038530.11	Rgs4	22.1539	2.28001	0.160157	507.91	1.56628e-107	2.84341e-105
ENSMUSG00000052889.11	Prkcb	33.8648	2.42606	0.157974	496.173	5.35001e-105	9.56063e-103
ENSMUSG00000045763.7	Basp1	46.4258	-2.08322	0.126539	494.759	1.08018e-104	1.90062e-102
ENSMUSG00000024608.10	Rps14	113.032	-0.930621	0.0797937	491.174	6.41493e-104	1.11163e-101
ENSMUSG00000036634.15	Mag	22.8959	3.38075	0.443894	488.86	2.02591e-103	3.45826e-101
ENSMUSG00000035864.14	Syt1	42.546	1.52264	0.117657	488.517	2.40233e-103	4.04051e-101
ENSMUSG00000033863.1	Klf9	18.4597	2.82667	0.215086	487.841	3.36133e-103	5.57152e-101
ENSMUSG00000030302.16	Atp2b2	28.9784	2.14412	0.160979	482.412	4.99078e-102	8.15422e-100
ENSMUSG00000033208.7	S100b	12.3102	3.37158	0.327784	477.732	5.10698e-101	8.22655e-99
ENSMUSG00000036913.14	Trim67	2.75969	-5.31632	0.606967	475.673	1.4205e-100	2.25643e-98
ENSMUSG00000020599.13	Rgs9	21.3802	3.77712	0.257497	468.723	4.4876e-99	7.03078e-97
ENSMUSG00000022865.13	Cxadr	7.59981	-3.28734	0.318916	464.626	3.43535e-98	5.30948e-96
ENSMUSG00000003469.9	Phyhip	10.8828	4.41054	0.357268	464.555	3.5587e-98	5.42678e-96
ENSMUSG00000003970.8	Rpl8	65.3581	-0.973571	0.0922184	461.361	1.73932e-97	2.61745e-95
ENSMUSG00000003429.11	Rps11	52.9323	-0.948564	0.0829785	461.052	2.02765e-97	3.01171e-95
ENSMUSG00000066705.6	Fxyd6	15.2807	-3.20717	0.236175	458.685	6.57203e-97	9.63645e-95
ENSMUSG00000045193.13	Cirbp	16.2519	-2.61003	0.199875	456.539	1.90865e-96	2.7632e-94
ENSMUSG00000015149.14	Sirt2	18.9097	0.466649	0.203241	455.184	3.74118e-96	5.34848e-94
ENSMUSG00000057841.5	Rpl32	62.1586	-1.26401	0.118176	455.1	3.90089e-96	5.50796e-94
ENSMUSG00000028161.17	Ppp3ca	143.833	2.95158	0.16079	449.412	6.57759e-95	9.17413e-93
ENSMUSG00000030246.11	Ldhb	68.5202	1.37846	0.0979735	444.264	8.48187e-94	1.16876e-91
ENSMUSG00000046434.15	Hnrnpa1	23.1168	-1.61272	0.17671	442.815	1.742e-93	2.37182e-91
ENSMUSG00000021750.15	Fam107a	7.1058	3.72684	0.361471	437.603	2.31849e-92	3.11959e-90
ENSMUSG00000023456.14	Tpi1	44.7522	1.69428	0.119899	435.793	5.69469e-92	7.57327e-90
ENSMUSG00000026202.13	Tuba4a	44.743	3.15342	0.221001	434.139	1.29443e-91	1.70165e-89
ENSMUSG00000032291.8	Crabp1	10.3775	-3.08692	0.276335	433.842	1.50052e-91	1.95016e-89
ENSMUSG00000035011.15	Zbtb7a	7.59852	2.60069	0.245108	433.074	2.19728e-91	2.82363e-89
ENSMUSG00000012848.15	Rps5	107.852	-1.87519	0.144034	426.303	6.33909e-90	8.05557e-88
ENSMUSG00000017390.15	Aldoc	63.5441	1.91344	0.161026	425.448	9.68696e-90	1.21747e-87
ENSMUSG00000090291.2	Lrrc10b	6.66416	4.36822	0.440489	424.22	1.78305e-89	2.21661e-87
ENSMUSG00000025967.16	Eef1b2	35.9569	-1.32943	0.118018	421.633	6.43884e-89	7.91839e-87
ENSMUSG00000072235.5	Tuba1a	388.639	-2.78987	0.19966	421.106	8.36545e-89	1.01783e-86
ENSMUSG00000026238.14	Ptma	28.0602	-1.60801	0.138344	419.107	2.25726e-88	2.7175e-86
ENSMUSG00000030134.11	Rasgef1a	10.3767	3.09306	0.263428	418.63	2.85983e-88	3.40707e-86
ENSMUSG00000022594.14	Lynx1	9.04244	3.12312	0.353538	413.384	3.86556e-87	4.55777e-85
ENSMUSG00000058589.14	Anks1b	16.6812	2.53799	0.187445	412.692	5.45142e-87	6.36202e-85
ENSMUSG00000045967.11	Gpr158	4.51039	4.28487	0.41215	410.431	1.6743e-86	1.93424e-84
ENSMUSG00000001525.10	Tubb5	132.879	-2.44737	0.185539	403.874	4.33757e-85	4.96088e-83
ENSMUSG00000037855.15	Zfp365	15.3204	3.27394	0.271873	400.585	2.2188e-84	2.51252e-82
ENSMUSG00000008683.16	Rps15a	34.4798	-0.943602	0.127746	400.532	2.2782e-84	2.55448e-82
ENSMUSG00000038418.7	Egr1	11.9127	3.00067	0.25302	396.403	1.76815e-83	1.96334e-81
ENSMUSG00000054162.15	Spock3	13.3328	3.59882	0.252031	393.874	6.20257e-83	6.82103e-81
ENSMUSG00000051107.4	Gm15440	3.66431	0.957129	0.542516	392.311	1.34706e-82	1.46726e-80
ENSMUSG00000038370.6	Pcp4l1	28.6893	3.1917	0.202618	391.423	2.09226e-82	2.25747e-80
ENSMUSG00000047261.9	Gap43	59.9599	-1.65826	0.126136	387.213	1.68968e-81	1.80607e-79
ENSMUSG00000022139.16	Mbnl2	10.3001	3.93684	0.300086	384.269	7.2827e-81	7.71224e-79
ENSMUSG00000025290.16	Rps24	59.3014	-0.682615	0.0966165	383.502	1.0655e-80	1.11799e-78
ENSMUSG00000030161.8	Gabarapl1	49.3085	1.37868	0.114688	378.397	1.34044e-79	1.39369e-77
ENSMUSG00000017167.6	Cntnap1	3.78704	3.58824	0.485747	375.228	6.45589e-79	6.65189e-77
ENSMUSG00000046093.9	Hpcal4	14.9261	3.37833	0.244431	372.432	2.58421e-78	2.63889e-76
ENSMUSG00000004267.16	Eno2	21.8838	2.67862	0.200053	370.612	6.37358e-78	6.45086e-76
ENSMUSG00000032503.17	Arpp21	78.4643	2.76765	0.162607	370.374	7.17085e-78	7.19412e-76
ENSMUSG00000022840.8	Adcy5	22.4436	2.68281	0.249102	369.955	8.82701e-78	8.77866e-76
ENSMUSG00000041028.15	Ghitm	24.7807	1.86843	0.14803	367.532	2.93658e-77	2.89532e-75
ENSMUSG00000059824.12	Dbp	10.3779	2.72745	0.240791	367.311	3.27603e-77	3.20239e-75
ENSMUSG00000026473.15	Glul	35.6913	2.19597	0.176125	366.474	4.96119e-77	4.80857e-75
ENSMUSG00000035885.4	Cox8a	117.806	0.853081	0.100786	366.194	5.70112e-77	5.41138e-75
ENSMUSG00000021643.14	Serf1	7.2597	-3.79015	0.32034	366.193	5.70393e-77	5.41138e-75
ENSMUSG00000031765.7	Mt1	57.8676	1.9828	0.180167	366.185	5.72507e-77	5.41138e-75
ENSMUSG00000030102.10	Itpr1	13.746	4.56598	0.367835	363.293	2.40258e-76	2.25232e-74
ENSMUSG00000048978.13	Nrsn1	25.05	2.53237	0.194922	356.64	6.50712e-75	6.05057e-73
ENSMUSG00000030905.5	Crym	23.7528	1.77581	0.197055	356.387	7.37908e-75	6.80601e-73
ENSMUSG00000043004.13	Gng2	12.3281	-2.42626	0.216048	355.349	1.23432e-74	1.12935e-72
ENSMUSG00000003949.16	Hlf	7.04873	4.08275	0.356039	354.099	2.29396e-74	2.08223e-72
ENSMUSG00000026442.14	Nfasc	12.9117	0.568279	0.239011	351.512	8.27279e-74	7.45007e-72
ENSMUSG00000008475.13	Arpc5	20.5904	-1.63115	0.145833	350.245	1.54996e-73	1.38491e-71
ENSMUSG00000074968.11	Ano3	8.07394	4.32557	0.367032	349.382	2.37729e-73	2.10768e-71
ENSMUSG00000031167.16	Rbm3	14.9414	-2.50735	0.21605	348.815	3.14884e-73	2.77025e-71
ENSMUSG00000015217.11	Hmgb3	9.21219	-2.50161	0.219588	348.716	3.30811e-73	2.88816e-71
ENSMUSG00000086040.8	Wipf3	4.27263	2.93357	0.298967	348.619	3.4713e-73	3.00768e-71
ENSMUSG00000025867.8	Cplx2	57.4624	2.05164	0.14607	348.486	3.70799e-73	3.18859e-71
ENSMUSG00000043448.13	Gjc2	2.36715	0.962782	0.607079	347.007	7.71673e-73	6.58629e-71
ENSMUSG00000019194.14	Scn1b	6.62399	2.81664	0.305785	346.455	1.01477e-72	8.59697e-71
ENSMUSG00000021892.14	Sh3bp5	7.95601	-2.96098	0.261454	344.836	2.26379e-72	1.90375e-70
ENSMUSG00000030701.17	Plekhb1	6.16118	2.89365	0.341318	341.813	1.01274e-71	8.45449e-70
ENSMUSG00000054428.12	Atpif1	79.7766	-0.914408	0.0737759	341.032	1.49166e-71	1.23624e-69
ENSMUSG00000036745.15	Ttll7	16.7086	3.12874	0.241909	340.379	2.06165e-71	1.69634e-69
ENSMUSG00000022489.5	Pde1b	38.022	3.01862	0.215952	338.971	4.14182e-71	3.38357e-69
ENSMUSG00000030695.14	Aldoa	105.773	1.60616	0.122569	331.147	2.00013e-69	1.62238e-67
ENSMUSG00000030744.13	Rps3	73.428	-1.05304	0.0928192	329.669	4.16156e-69	3.35182e-67
ENSMUSG00000041362.16	Shtn1	4.45527	-2.30517	0.28284	328.625	6.97918e-69	5.58188e-67
ENSMUSG00000047844.3	Bex4	7.03149	-2.75637	0.255351	328.255	8.38377e-69	6.65869e-67
ENSMUSG00000013523.13	Bcas1	6.40522	2.03617	0.391475	326.549	1.95202e-68	1.53967e-66
ENSMUSG00000073680.2	Tmem88b	3.96907	2.9232	0.464558	326.373	2.12993e-68	1.6685e-66
ENSMUSG00000057098.14	Ebf1	5.20674	-2.97298	0.334509	325.533	3.22893e-68	2.5122e-66
ENSMUSG00000049422.6	Chchd10	62.8917	2.12528	0.158443	324.135	6.45572e-68	4.98879e-66
ENSMUSG00000024617.16	Camk2a	31.7771	2.68877	0.216139	321.788	2.06489e-67	1.58497e-65
ENSMUSG00000051853.9	Arf3	40.6119	1.89306	0.15859	320.968	3.09876e-67	2.3627e-65
ENSMUSG00000062591.5	Tubb4a	19.7349	1.8408	0.198944	320.35	4.20845e-67	3.18755e-65
ENSMUSG00000022090.10	Pdlim2	2.58125	1.33756	0.467303	319.268	7.19243e-67	5.35318e-65
ENSMUSG00000033595.6	Lgi3	5.02094	2.00703	0.45158	319.264	7.20792e-67	5.35318e-65
ENSMUSG00000070858.11	Gm1673	30.1449	-1.70722	0.152476	319.264	7.20809e-67	5.35318e-65
ENSMUSG00000062825.15	Actg1	159.779	-0.843479	0.0961893	317.807	1.48329e-66	1.09448e-64
ENSMUSG00000022425.15	Enpp2	12.1005	3.16141	0.369912	317.017	2.19321e-66	1.60793e-64
ENSMUSG00000080848.3	Gm9385	33.1272	-0.875872	0.104592	313.603	1.18965e-65	8.66629e-64
ENSMUSG00000017412.15	Cacnb4	15.3005	2.98761	0.240895	312.804	1.76766e-65	1.27954e-63
ENSMUSG00000021596.16	Mctp1	5.99646	4.05139	0.363547	309.014	1.15467e-64	8.30565e-63
ENSMUSG00000040724.5	Kcna2	5.49075	2.6224	0.322491	308.453	1.52464e-64	1.08983e-62
ENSMUSG00000051243.13	Islr2	9.62897	-4.83479	0.495127	307.932	1.97347e-64	1.4019e-62
ENSMUSG00000079435.9	Rpl36a	32.8966	-0.803696	0.121715	307.572	2.35829e-64	1.66492e-62
ENSMUSG00000050121.8	Opalin	2.98433	2.38744	0.546083	305.499	6.58091e-64	4.61753e-62
ENSMUSG00000069662.5	Marcks	33.8621	-1.5521	0.124595	303.5	1.77098e-63	1.23505e-61
ENSMUSG00000026918.16	Brd3	10.3958	-1.83573	0.1778	303.033	2.23154e-63	1.5468e-61
ENSMUSG00000036095.10	Dgkb	18.1849	4.69888	0.343862	302.645	2.70352e-63	1.86266e-61
ENSMUSG00000035551.6	Igfbpl1	3.66492	-6.11704	0.699649	302.624	2.73193e-63	1.87096e-61
ENSMUSG00000006403.12	Adamts4	3.37971	1.05771	0.498548	302.519	2.87733e-63	1.95881e-61
ENSMUSG00000020372.15	Rack1	47.3562	-1.6373	0.142203	302.33	3.15947e-63	2.13816e-61
ENSMUSG00000029723.16	Tsc22d4	15.1121	1.03705	0.202413	301.731	4.25208e-63	2.86065e-61
ENSMUSG00000032060.9	Cryab	10.0865	3.01391	0.360998	296.541	5.54898e-62	3.71133e-60
ENSMUSG00000007039.12	Ddah2	6.38154	-3.68526	0.349321	296.054	7.06275e-62	4.69632e-60
ENSMUSG00000056612.6	Ppp1r14b	8.05127	-3.07114	0.292229	295.478	9.39262e-62	6.20944e-60
ENSMUSG00000037679.8	Inf2	9.1922	3.16704	0.299332	295.412	9.70565e-62	6.37951e-60
ENSMUSG00000029211.11	Gabra4	7.00827	3.29188	0.304158	293.777	2.17964e-61	1.42449e-59
ENSMUSG00000021660.14	Btf3	22.1836	-1.30969	0.125118	293.753	2.20598e-61	1.43351e-59
ENSMUSG00000090553.8	Snrpe	16.8386	-1.82493	0.150977	293.637	2.33578e-61	1.50929e-59
ENSMUSG00000092074.1	Dynlt1a	4.02295	-3.01707	0.337393	293.195	2.9079e-61	1.86841e-59
ENSMUSG00000086841.1	2410006H16Rik	9.36542	-1.53856	0.167838	292.286	4.55927e-61	2.91309e-59
ENSMUSG00000040952.16	Rps19	50.8938	-0.766296	0.137831	286.697	7.24501e-60	4.6034e-58
ENSMUSG00000026158.11	Ogfrl1	14.6782	1.5471	0.169351	282.844	4.8737e-59	3.07959e-57
ENSMUSG00000029467.15	Atp2a2	29.2947	1.59891	0.167673	281.129	1.13862e-58	7.15516e-57
ENSMUSG00000028931.11	Kcnab2	7.21732	2.74305	0.304111	280.734	1.38451e-58	8.65279e-57
ENSMUSG00000020827.18	Mink1	13.8771	3.77963	0.318567	280.165	1.83427e-58	1.14014e-56
ENSMUSG00000020486.18	Sept4	14.746	2.75044	0.305081	279.974	2.01659e-58	1.24669e-56
ENSMUSG00000032936.13	Camkv	35.9098	2.38231	0.163695	279.826	2.169e-58	1.3337e-56
ENSMUSG00000026259.14	Ngef	20.6027	2.25957	0.16396	279.8	2.19761e-58	1.34407e-56
ENSMUSG00000068696.6	Gpr88	30.5737	2.32186	0.203562	279.654	2.36204e-58	1.43695e-56
ENSMUSG00000005125.12	Ndrg1	3.44648	2.63349	0.359774	279.39	2.69232e-58	1.62921e-56
ENSMUSG00000022054.11	Nefm	28.2088	2.50501	0.20207	278.538	4.10278e-58	2.46966e-56
ENSMUSG00000021373.15	Cap2	5.612	3.1694	0.319012	274.974	2.3908e-57	1.4316e-55
ENSMUSG00000027858.13	Tspan2	8.04833	1.72706	0.327545	273.493	4.97323e-57	2.96244e-55
ENSMUSG00000007850.16	Hnrnph1	14.0297	-1.26089	0.148005	271.266	1.49671e-56	8.86937e-55
ENSMUSG00000018102.4	Hist1h2bc	8.42763	2.14074	0.260709	271.075	1.64437e-56	9.69418e-55
ENSMUSG00000049313.8	Sorl1	8.61033	1.69183	0.245677	270.578	2.10324e-56	1.23358e-54
ENSMUSG00000040276.14	Pacsin1	10.3678	2.27148	0.225898	270.491	2.19488e-56	1.28076e-54
ENSMUSG00000026223.15	Itm2c	39.1051	1.9847	0.235438	270.337	2.36886e-56	1.37218e-54
ENSMUSG00000025190.13	Got1	19.0027	2.24767	0.185173	270.331	2.37555e-56	1.37218e-54
ENSMUSG00000033615.9	Cplx1	21.1916	1.96035	0.197039	269.515	3.55661e-56	2.04407e-54
ENSMUSG00000053332.13	Gas5	24.8235	-0.489908	0.134415	269.381	3.80004e-56	2.17305e-54
ENSMUSG00000056201.7	Cfl1	75.042	-1.13584	0.084558	269.104	4.35843e-56	2.47997e-54
ENSMUSG00000028790.13	Khdrbs1	18.9844	-1.3912	0.144805	268.62	5.53787e-56	3.13548e-54
ENSMUSG00000074657.4	Kif5a	42.9427	2.10253	0.197711	268.041	7.37235e-56	4.15358e-54
ENSMUSG00000026204.15	Ptprn	13.0403	2.59813	0.280027	267.984	7.58239e-56	4.25097e-54
ENSMUSG00000010803.13	Gabra1	7.41814	1.78665	0.271311	266.524	1.56089e-55	8.70824e-54
ENSMUSG00000038128.6	Camk4	29.0613	2.89886	0.222831	266.201	1.83077e-55	1.01643e-53
ENSMUSG00000040097.15	Flywch1	7.55743	1.71718	0.223807	264.392	4.47728e-55	2.47375e-53
ENSMUSG00000039059.11	Hrh3	3.93064	3.05098	0.447444	264.125	5.11104e-55	2.81034e-53
ENSMUSG00000022389.14	Tef	10.2937	3.51293	0.302497	264.011	5.40628e-55	2.95845e-53
ENSMUSG00000018012.11	Rac3	5.56204	-3.21064	0.406524	263.324	7.59161e-55	4.13453e-53
ENSMUSG00000025739.13	Gng13	9.5463	3.23991	0.332548	262.82	9.73993e-55	5.27941e-53
ENSMUSG00000020086.6	H2afy2	5.13955	-2.88265	0.308685	261.735	1.66513e-54	8.98306e-53
ENSMUSG00000045349.15	Sh2d5	4.52974	3.06813	0.355995	261.688	1.70427e-54	9.15105e-53
ENSMUSG00000027254.13	Map1a	33.8737	2.51135	0.200869	260.026	3.8768e-54	2.07191e-52
ENSMUSG00000059213.6	Ddn	15.2589	2.79411	0.285173	259.428	5.20959e-54	2.76344e-52
ENSMUSG00000046215.3	Rprml	11.6122	1.79391	0.25138	259.424	5.21905e-54	2.76344e-52
ENSMUSG00000059003.12	Grin2a	8.93623	2.96732	0.343433	258.77	7.20989e-54	3.79998e-52
ENSMUSG00000057897.14	Camk2b	63.9327	2.14601	0.148036	258.181	9.64858e-54	5.06196e-52
ENSMUSG00000028643.11	Svbp	7.97386	-2.14971	0.211638	256.24	2.51844e-53	1.31523e-51
ENSMUSG00000031778.12	Cx3cl1	28.8911	2.51214	0.25358	255.426	3.7649e-53	1.95724e-51
ENSMUSG00000033579.16	Fa2h	2.00326	1.76312	0.560708	255.404	3.80659e-53	1.96995e-51
ENSMUSG00000032966.14	Fkbp1a	43.1553	0.852712	0.104627	254.651	5.52107e-53	2.84434e-51
ENSMUSG00000094483.2	Purb	49.8979	1.35973	0.17198	254.386	6.29344e-53	3.22771e-51
ENSMUSG00000019210.10	Atp6v1e1	29.6984	1.03858	0.108854	253.91	7.96171e-53	4.06509e-51
ENSMUSG00000028367.5	Txn1	18.1764	-1.56983	0.148823	253.611	9.22958e-53	4.6915e-51
ENSMUSG00000028936.15	Rpl22	28.4206	-1.22327	0.134725	253.167	1.14956e-52	5.81749e-51
ENSMUSG00000000861.15	Bcl11a	10.5273	-1.85752	0.175822	252.836	1.35411e-52	6.82244e-51
ENSMUSG00000029471.13	Camkk2	15.4266	0.901769	0.170674	252.569	1.54489e-52	7.74952e-51
ENSMUSG00000051177.16	Plcb1	35.3679	2.59316	0.195156	251.965	2.08229e-52	1.03996e-50
ENSMUSG00000009394.13	Syn2	23.6427	1.4051	0.159698	251.384	2.77468e-52	1.37974e-50
ENSMUSG00000020591.10	Ntsr2	8.63596	2.21873	0.435716	250.318	4.69767e-52	2.32585e-50
ENSMUSG00000027347.18	Rasgrp1	16.8029	3.5103	0.301954	249.735	6.26597e-52	3.08896e-50
ENSMUSG00000040653.5	Ppp1r14c	4.04059	-2.21305	0.333734	249.408	7.36611e-52	3.61572e-50
ENSMUSG00000047181.12	Samd14	5.56232	-2.957	0.310814	245.284	5.64778e-51	2.76041e-49
ENSMUSG00000060961.14	Slc4a4	11.1249	2.86664	0.273455	244.622	7.83063e-51	3.81102e-49
ENSMUSG00000029054.8	Gabrd	5.65533	3.07231	0.428194	244.551	8.11224e-51	3.93134e-49
ENSMUSG00000042035.11	Igsf3	5.4021	-3.91278	0.453169	243.475	1.3801e-50	6.66001e-49
ENSMUSG00000016349.10	Eef1a2	28.6942	1.67552	0.146452	242.584	2.14279e-50	1.02971e-48
ENSMUSG00000098087.1	Gm17750	3.51649	-3.995	0.434721	241.9	3.00429e-50	1.43766e-48
ENSMUSG00000056812.13	St8sia3	22.5603	1.5921	0.173823	241.885	3.02608e-50	1.44206e-48
ENSMUSG00000053080.10	2700081O15Rik	2.57294	-3.26116	0.389979	241.622	3.44546e-50	1.63509e-48
ENSMUSG00000006728.12	Cdk4	13.2679	-2.17911	0.203385	241.005	4.6747e-50	2.20928e-48
ENSMUSG00000079641.3	Rpl39	23.9555	-1.3853	0.15631	239.616	9.28021e-50	4.36781e-48
ENSMUSG00000071415.6	Rpl23	35.1374	-0.894582	0.147536	239.033	1.23759e-49	5.80093e-48
ENSMUSG00000020661.15	Dnmt3a	17.9229	-1.23521	0.211922	238.82	1.3746e-49	6.41687e-48
ENSMUSG00000032517.15	Mobp	37.0241	2.55562	0.390407	236.028	5.4566e-49	2.53687e-47
ENSMUSG00000050071.8	Bex1	14.3933	-1.26463	0.144462	235.769	6.20075e-49	2.87117e-47
ENSMUSG00000047976.4	Kcna1	4.11527	3.17865	0.38874	235.618	6.68185e-49	3.08146e-47
ENSMUSG00000041607.16	Mbp	92.7283	1.81699	0.303504	235.317	7.75195e-49	3.56061e-47
ENSMUSG00000089715.11	Cbx6	17.6416	1.09689	0.225432	234.345	1.25276e-48	5.73112e-47
ENSMUSG00000008859.7	Rala	20.7837	-1.6597	0.147318	234.149	1.37981e-48	6.28719e-47
ENSMUSG00000004936.8	Map2k1	12.6328	2.98739	0.262259	234.013	1.47579e-48	6.69784e-47
ENSMUSG00000024426.17	Atat1	5.46803	-2.83648	0.283964	232.866	2.59955e-48	1.17514e-46
ENSMUSG00000053192.9	Mllt11	25.4765	-1.38696	0.115919	232.78	2.71183e-48	1.22107e-46
ENSMUSG00000033209.17	Ttc28	4.08135	-3.74908	0.478468	232.475	3.15314e-48	1.41421e-46
ENSMUSG00000026888.14	Grb14	4.65289	1.18294	0.360679	232.422	3.23657e-48	1.44596e-46
ENSMUSG00000044667.12	Plppr4	19.2149	1.8549	0.201677	232.048	3.89223e-48	1.73212e-46
ENSMUSG00000059796.16	Eif4a1	23.8348	-1.81078	0.171639	231.223	5.84841e-48	2.59257e-46
ENSMUSG00000039601.15	Rcan2	8.06869	2.57632	0.252616	230.828	7.10717e-48	3.13841e-46
ENSMUSG00000071234.2	Syndig1l	10.3049	2.30855	0.271906	230.811	7.16655e-48	3.15246e-46
ENSMUSG00000044252.17	Osbpl1a	13.4788	1.7517	0.206905	230.545	8.17351e-48	3.58163e-46
ENSMUSG00000024844.14	Banf1	17.3928	-2.12882	0.183068	230.527	8.24417e-48	3.5988e-46
ENSMUSG00000023033.14	Scn8a	8.01898	1.85702	0.24445	229.96	1.09104e-47	4.74459e-46
ENSMUSG00000026424.8	Gpr37l1	8.28091	2.77178	0.420811	228.867	1.87123e-47	8.10653e-46
ENSMUSG00000109324.1	Prmt1	10.7888	-1.66131	0.186306	228.858	1.87928e-47	8.1107e-46
ENSMUSG00000021573.14	Tppp	12.1623	3.37688	0.362698	228.494	2.24876e-47	9.66881e-46
ENSMUSG00000044352.6	Sowaha	9.77532	3.30702	0.296162	228.206	2.59194e-47	1.11026e-45
ENSMUSG00000042043.5	Tbca	15.2108	-1.81124	0.169926	227.317	4.02005e-47	1.71557e-45
ENSMUSG00000020340.16	Cyfip2	28.248	1.60176	0.169059	226.911	4.91258e-47	2.08867e-45
ENSMUSG00000032174.4	Icam5	11.4191	3.22507	0.418944	226.613	5.69087e-47	2.41061e-45
ENSMUSG00000031762.6	Mt2	18.4386	1.37905	0.18958	226.533	5.91907e-47	2.49802e-45
ENSMUSG00000056966.7	Gjc3	2.06812	3.1626	0.478415	225.882	8.16073e-47	3.43141e-45
ENSMUSG00000018427.7	Ypel2	4.5986	3.6705	0.385774	225.47	1.00019e-46	4.19019e-45
ENSMUSG00000022433.18	Csnk1e	14.2024	-1.83901	0.168736	224.949	1.2929e-46	5.39668e-45
ENSMUSG00000006205.13	Htra1	9.57904	2.0701	0.301756	224.459	1.64662e-46	6.84813e-45
ENSMUSG00000052146.15	Rps10	21.0787	-0.803989	0.138435	224.309	1.77312e-46	7.34753e-45
ENSMUSG00000027270.14	Lamp5	6.95949	2.70698	0.3677	223.604	2.51129e-46	1.03688e-44
ENSMUSG00000031837.13	Necab2	10.9697	2.31504	0.222921	223.048	3.30388e-46	1.35923e-44
ENSMUSG00000028044.6	Cks1b	1.82287	-3.77974	0.528025	222.748	3.83081e-46	1.57036e-44
ENSMUSG00000001986.16	Gria3	8.74536	1.31094	0.261163	222.693	3.93626e-46	1.60782e-44
ENSMUSG00000040270.16	Bach2	2.55234	-3.53369	0.456917	222.491	4.34745e-46	1.76946e-44
ENSMUSG00000014837.14	4931428F04Rik	3.1841	-3.00655	0.381708	222.468	4.39745e-46	1.78346e-44
ENSMUSG00000026344.9	Lypd1	11.5836	-0.434689	0.178111	221.891	5.84538e-46	2.36232e-44
ENSMUSG00000049721.14	Gal3st1	2.13123	0.533925	0.549966	221.452	7.261e-46	2.92409e-44
ENSMUSG00000031775.4	Pllp	3.56903	1.01383	0.545663	220.504	1.15893e-45	4.65077e-44
ENSMUSG00000060938.14	Rpl26	45.1934	-0.357096	0.100325	219.423	1.97501e-45	7.89795e-44
ENSMUSG00000040606.13	Kazn	4.30009	2.03889	0.256721	218.33	3.38545e-45	1.34911e-43
ENSMUSG00000032328.12	Tmem30a	13.4749	1.48685	0.172013	217.383	5.40213e-45	2.14528e-43
ENSMUSG00000025789.9	St8sia2	2.63165	-3.60553	0.447692	216.947	6.69838e-45	2.65084e-43
ENSMUSG00000048142.9	Nat8l	6.0293	1.1323	0.318427	215.681	1.25043e-44	4.93144e-43
ENSMUSG00000030067.17	Foxp1	50.9128	-0.417636	0.103236	215.56	1.32754e-44	5.21754e-43
ENSMUSG00000052305.6	Hbb-bs	89.8228	-1.6877	0.221697	214.839	1.89393e-44	7.41809e-43
ENSMUSG00000027221.5	Chst1	11.5715	1.58588	0.218918	214.436	2.31045e-44	9.01865e-43
ENSMUSG00000034187.18	Nsf	22.4083	2.51114	0.218508	214.39	2.3633e-44	9.19354e-43
ENSMUSG00000022742.5	Cpox	4.0884	1.48896	0.314527	213.006	4.67519e-44	1.81255e-42
ENSMUSG00000027273.13	Snap25	48.6774	2.34752	0.233903	212.71	5.41087e-44	2.09068e-42
ENSMUSG00000038695.13	Josd2	4.03888	1.25919	0.351489	211.465	9.99548e-44	3.8491e-42
ENSMUSG00000025221.15	Kcnip2	13.1026	2.34767	0.222858	210.967	1.27769e-43	4.90368e-42
ENSMUSG00000032010.14	Usp2	4.66195	1.84666	0.299796	210.683	1.46947e-43	5.62083e-42
ENSMUSG00000032788.14	Pdxk	15.0421	2.37025	0.215739	210.554	1.56591e-43	5.96976e-42
ENSMUSG00000003518.13	Dusp3	7.66583	2.27889	0.258106	210.059	1.99893e-43	7.59526e-42
ENSMUSG00000029126.7	Nsg1	30.1297	-1.11728	0.122285	208.405	4.51725e-43	1.71072e-41
ENSMUSG00000036712.15	Cyld	9.93684	4.04038	0.369216	207.501	7.05334e-43	2.66235e-41
ENSMUSG00000004933.17	Matk	11.7498	1.50121	0.214865	206.357	1.23919e-42	4.66203e-41
ENSMUSG00000021262.14	Evl	13.9866	-1.325	0.156408	205.934	1.52649e-42	5.72408e-41
ENSMUSG00000031932.14	Gpr83	4.03529	2.13033	0.43352	205.551	1.84355e-42	6.8904e-41
ENSMUSG00000037894.13	H2afz	30.792	-1.1333	0.129823	204.795	2.67565e-42	9.96789e-41
ENSMUSG00000091337.3	Eid1	30.2415	-1.00982	0.14566	204.428	3.20628e-42	1.19059e-40
ENSMUSG00000027827.16	Kcnab1	10.0547	3.88571	0.353393	204.214	3.56371e-42	1.31903e-40
ENSMUSG00000085042.7	Abhd11os	1.97033	3.36103	0.443058	203.303	5.58024e-42	2.05875e-40
ENSMUSG00000026959.13	Grin1	12.8224	1.51659	0.252111	201.967	1.07797e-41	3.96422e-40
ENSMUSG00000024423.5	Impact	8.31492	3.26775	0.328506	201.842	1.1464e-41	4.20238e-40
ENSMUSG00000027447.6	Cst3	166.886	0.791432	0.18241	200.925	1.80109e-41	6.58117e-40
ENSMUSG00000026576.12	Atp1b1	67.4167	1.06064	0.144798	200.705	2.00758e-41	7.31234e-40
ENSMUSG00000020150.13	Gamt	5.21022	1.32385	0.341717	199.3	4.01108e-41	1.45634e-39
ENSMUSG00000040824.3	Snrpd2	20.7471	-1.33755	0.124977	198.231	6.78955e-41	2.45735e-39
ENSMUSG00000097461.1	Gm26735	4.01824	-3.63741	0.490523	197.249	1.10126e-40	3.96586e-39
ENSMUSG00000043079.17	Synpo	2.67217	3.35358	0.424358	197.246	1.10269e-40	3.96586e-39
ENSMUSG00000040907.15	Atp1a3	30.9611	1.09513	0.153583	196.961	1.26925e-40	4.55062e-39
ENSMUSG00000006273.14	Atp6v1b2	29.8699	1.61406	0.15794	196.577	1.53299e-40	5.47901e-39
ENSMUSG00000057113.13	Npm1	19.8374	-0.836183	0.129284	196.44	1.64027e-40	5.84416e-39
ENSMUSG00000060572.17	Mfap2	2.87967	-5.03896	0.618612	196.345	1.71828e-40	6.10309e-39
ENSMUSG00000023868.15	Pde10a	43.6923	2.76956	0.230669	196.167	1.87575e-40	6.64177e-39
ENSMUSG00000020027.18	Socs2	3.62256	-2.66162	0.339512	195.937	2.10104e-40	7.41653e-39
ENSMUSG00000019943.9	Atp2b1	88.3971	1.57786	0.187619	194.92	3.46737e-40	1.22019e-38
ENSMUSG00000060126.14	Tpt1	62.3805	-0.881445	0.127998	194.733	3.80174e-40	1.33376e-38
ENSMUSG00000018398.18	Sept8	7.45923	2.89753	0.377491	194.439	4.39312e-40	1.53652e-38
ENSMUSG00000058886.9	Deaf1	7.10808	-2.62054	0.288119	193.733	6.21806e-40	2.16817e-38
ENSMUSG00000029687.16	Ezh2	3.09879	-2.24668	0.316963	193.462	7.10683e-40	2.47054e-38
ENSMUSG00000053025.13	Sv2b	6.22322	2.35388	0.355736	193.102	8.48578e-40	2.94097e-38
ENSMUSG00000092203.7	1110038B12Rik	2.52875	-2.86422	0.362165	192.628	1.07153e-39	3.70243e-38
ENSMUSG00000041020.14	Map7d2	11.964	1.99413	0.195639	191.85	1.57125e-39	5.41277e-38
ENSMUSG00000044847.13	Lsm11	3.66024	-2.92156	0.447386	191.445	1.91856e-39	6.58935e-38
ENSMUSG00000037742.14	Eef1a1	86.734	-0.375647	0.143442	191.298	2.06266e-39	7.06306e-38
ENSMUSG00000001270.8	Ckb	176.428	1.50518	0.14348	191.165	2.20164e-39	7.51647e-38
ENSMUSG00000041351.16	Rap1gap	19.7083	1.92968	0.186672	190.763	2.68383e-39	9.13539e-38
ENSMUSG00000026701.15	Prdx6	21.2319	1.71948	0.174832	190.658	2.82626e-39	9.59167e-38
ENSMUSG00000022037.14	Clu	36.1702	1.75612	0.235528	190.54	2.99474e-39	1.01334e-37
ENSMUSG00000041642.18	Kif21b	5.10986	-2.73043	0.346538	190.528	3.01275e-39	1.01642e-37
ENSMUSG00000032336.17	Nptn	18.3477	2.26398	0.214338	190.179	3.5765e-39	1.20307e-37
ENSMUSG00000004891.16	Nes	4.01206	-4.66056	0.664022	189.955	3.99382e-39	1.33951e-37
ENSMUSG00000038502.16	Ptov1	20.6539	-1.38526	0.135919	188.881	6.7778e-39	2.2666e-37
ENSMUSG00000029309.7	Sparcl1	35.1799	1.36935	0.212815	188.513	8.1207e-39	2.70777e-37
ENSMUSG00000022548.14	Apod	7.91637	2.371	0.35727	188.003	1.04411e-38	3.47135e-37
ENSMUSG00000023011.7	Faim2	3.49721	2.1078	0.347384	187.722	1.19846e-38	3.97298e-37
ENSMUSG00000076437.10	2700094K13Rik	6.82007	-2.15245	0.250396	187.647	1.24365e-38	4.11089e-37
ENSMUSG00000026825.17	Dnm1	20.6515	2.14098	0.231009	187.328	1.45488e-38	4.79522e-37
ENSMUSG00000027523.19	Gnas	95.1261	-1.154	0.0906254	187.281	1.48934e-38	4.89472e-37
ENSMUSG00000022108.7	Itm2b	32.0395	0.994928	0.16058	187.148	1.5899e-38	5.21021e-37
ENSMUSG00000033565.16	Rbfox2	16.8656	-1.02629	0.147257	186.263	2.45772e-38	8.03111e-37
ENSMUSG00000092341.2	Malat1	274.046	1.63434	0.246541	186.248	2.47592e-38	8.06756e-37
ENSMUSG00000025656.17	Arhgef9	12.3757	3.12344	0.292029	185.93	2.89565e-38	9.4084e-37
ENSMUSG00000032549.7	Rab6b	42.2582	0.986623	0.108932	185.584	3.43162e-38	1.11182e-36
ENSMUSG00000058672.6	Tubb2a	163.188	-1.58309	0.149487	185.478	3.61585e-38	1.1682e-36
ENSMUSG00000032356.12	Rasgrf1	8.11336	2.58869	0.278793	185.336	3.87721e-38	1.24912e-36
ENSMUSG00000025576.17	Rbfox3	20.2631	0.81866	0.169511	185.309	3.92887e-38	1.2622e-36
ENSMUSG00000055078.7	Gabra5	5.62387	-1.43524	0.256045	185.219	4.10828e-38	1.31615e-36
ENSMUSG00000032294.16	Pkm	74.9001	1.63318	0.142253	184.488	5.88592e-38	1.88037e-36
ENSMUSG00000007892.7	Rplp1	120.382	-0.219265	0.115004	184.438	6.03238e-38	1.92179e-36
ENSMUSG00000028234.6	Rps20	46.4479	-0.603088	0.153033	184.351	6.2948e-38	1.99982e-36
ENSMUSG00000064264.14	Zfp428	9.96157	-1.51565	0.174005	183.922	7.77583e-38	2.46349e-36
ENSMUSG00000028833.13	Ncdn	32.7356	1.88205	0.185524	183.906	7.83479e-38	2.47532e-36
ENSMUSG00000022892.10	App	47.8558	1.61348	0.147985	183.795	8.27781e-38	2.60808e-36
ENSMUSG00000044080.9	S100a1	10.5083	1.35004	0.243338	183.488	9.62432e-38	3.02399e-36
ENSMUSG00000034994.9	Eef2	62.4164	-1.19131	0.120236	183.397	1.0067e-37	3.15441e-36
ENSMUSG00000070570.5	Slc17a7	6.36058	0.877574	0.538474	183.039	1.20014e-37	3.75027e-36
ENSMUSG00000007097.14	Atp1a2	23.4261	1.72152	0.255538	182.985	1.23295e-37	3.8423e-36
ENSMUSG00000024597.10	Slc12a2	3.39905	1.66743	0.371035	182.914	1.27676e-37	3.96801e-36
ENSMUSG00000033953.10	Ppp3r1	23.3748	2.7797	0.258138	182.333	1.69837e-37	5.26401e-36
ENSMUSG00000046330.9	Rpl37a	78.2511	-0.957329	0.128173	181.942	2.05886e-37	6.3641e-36
ENSMUSG00000068747.14	Sort1	6.60063	2.02213	0.24002	181.854	2.15054e-37	6.62958e-36
ENSMUSG00000021696.8	Elovl7	1.3553	-0.0415701	0.614289	181.441	2.6344e-37	8.09935e-36
ENSMUSG00000031511.15	Arhgef7	15.5387	-2.09956	0.210563	181.195	2.97385e-37	9.11846e-36
ENSMUSG00000028412.17	Slc44a1	3.96849	1.86476	0.336827	181.15	3.03917e-37	9.29384e-36
ENSMUSG00000022472.16	Desi1	9.73795	0.985315	0.206207	180.922	3.39964e-37	1.03685e-35
ENSMUSG00000081051.4	Gm15427	21.1477	-0.96904	0.168716	180.766	3.67187e-37	1.11689e-35
ENSMUSG00000019877.10	Serinc1	22.0324	1.08762	0.12896	180.723	3.74976e-37	1.13756e-35
ENSMUSG00000028081.6	Rps3a1	37.2503	-0.503183	0.15237	180.577	4.02892e-37	1.21901e-35
ENSMUSG00000020267.6	Hint1	39.0179	-0.843537	0.103917	180.561	4.06149e-37	1.22563e-35
ENSMUSG00000004032.10	Gstm5	22.0798	1.06009	0.180403	180.279	4.66465e-37	1.40394e-35
ENSMUSG00000020321.15	Mdh1	60.3593	1.5212	0.14193	180.082	5.13984e-37	1.5429e-35
ENSMUSG00000038173.15	Enpp6	2.14596	0.587558	0.623094	179.014	8.68948e-37	2.60161e-35
ENSMUSG00000009418.15	Nav1	20.6294	-1.86425	0.232783	178.861	9.37098e-37	2.79833e-35
ENSMUSG00000029328.15	Hnrnpdl	14.4027	-1.25267	0.165409	178.661	1.03389e-36	3.07933e-35
ENSMUSG00000033307.6	Mif	47.8978	-1.10508	0.115251	178.47	1.13573e-36	3.37386e-35
ENSMUSG00000029657.15	Hsph1	15.4693	2.74387	0.252421	178.275	1.24959e-36	3.70249e-35
ENSMUSG00000025794.8	Rpl14	41.4855	-0.40344	0.127366	178.235	1.27469e-36	3.7671e-35
ENSMUSG00000021259.4	Cyp46a1	9.14328	2.11111	0.347292	178.206	1.29269e-36	3.81042e-35
ENSMUSG00000022858.15	Tra2b	7.65322	-1.35745	0.193141	178.115	1.35211e-36	3.97533e-35
ENSMUSG00000057278.8	Snrpg	9.16485	-1.46403	0.177377	178.016	1.4198e-36	4.16366e-35
ENSMUSG00000033174.17	Mgll	15.6725	1.1573	0.227939	176.995	2.34464e-36	6.85821e-35
ENSMUSG00000067879.3	3110035E14Rik	5.58292	1.69502	0.404684	176.932	2.41922e-36	7.05832e-35
ENSMUSG00000032366.15	Tpm1	20.6431	2.35771	0.220434	176.847	2.52186e-36	7.33905e-35
ENSMUSG00000020431.5	Adcy1	19.2509	-1.12335	0.211876	176.826	2.54838e-36	7.39741e-35
ENSMUSG00000043991.4	Pura	13.7056	1.23338	0.211217	176.509	2.97843e-36	8.62389e-35
ENSMUSG00000065954.11	Tacc1	9.0537	2.46774	0.255735	176.201	3.46487e-36	1.0007e-34
ENSMUSG00000034245.10	Hdac11	9.56441	1.66541	0.225735	176.114	3.6151e-36	1.04146e-34
ENSMUSG00000034930.15	Rtkn	3.35541	1.99533	0.41567	175.564	4.73762e-36	1.36141e-34
ENSMUSG00000025582.4	Nptx1	1.72141	2.23992	0.541161	175.072	6.03579e-36	1.73011e-34
ENSMUSG00000023274.14	Cd4	2.60707	3.54228	0.442774	174.972	6.33755e-36	1.81207e-34
ENSMUSG00000025384.15	Faap100	2.71554	-3.98321	0.599652	174.918	6.50836e-36	1.85626e-34
ENSMUSG00000039735.15	Fnbp1l	15.0994	-1.18221	0.244961	174.891	6.59593e-36	1.87656e-34
ENSMUSG00000026605.14	Cenpf	4.59974	-3.14049	0.468022	174.746	7.08447e-36	2.01055e-34
ENSMUSG00000070880.10	Gad1	13.6445	2.04847	0.207295	174.67	7.35347e-36	2.08172e-34
ENSMUSG00000020894.16	Vamp2	21.1021	1.36955	0.146029	174.414	8.33926e-36	2.35496e-34
ENSMUSG00000064351.1	mt-Co1	90.6823	0.879162	0.137177	174.383	8.46587e-36	2.38483e-34
ENSMUSG00000044308.17	Ubr3	24.3088	3.08261	0.376902	173.627	1.22789e-35	3.45046e-34
ENSMUSG00000039953.13	Clstn1	25.7005	0.976814	0.165815	173.573	1.26067e-35	3.5339e-34
ENSMUSG00000074578.12	Zfas1	7.00064	-1.69299	0.226451	173.424	1.35642e-35	3.79299e-34
ENSMUSG00000051817.8	Sox12	3.04779	-2.62482	0.350614	172.93	1.72953e-35	4.82454e-34
ENSMUSG00000054717.7	Hmgb2	6.78178	-2.28063	0.291198	172.893	1.76143e-35	4.90158e-34
ENSMUSG00000008658.15	Rbfox1	19.7522	1.16586	0.159014	172.675	1.95967e-35	5.43998e-34
ENSMUSG00000025268.15	Maged2	4.44113	-1.84295	0.266007	172.182	2.49687e-35	6.91445e-34
ENSMUSG00000028334.10	Nans	4.91172	-2.0974	0.298193	172.047	2.66824e-35	7.37117e-34
ENSMUSG00000033970.15	Rfc3	3.0595	-2.51583	0.370594	171.897	2.87294e-35	7.91755e-34
ENSMUSG00000048251.15	Bcl11b	47.2197	-1.09008	0.132747	171.832	2.96581e-35	8.15384e-34
ENSMUSG00000040759.8	Cmtm5	5.7516	1.84105	0.423935	171.397	3.67217e-35	1.00716e-33
ENSMUSG00000055692.18	Tmem191c	7.54863	2.26389	0.260525	171.101	4.24774e-35	1.16223e-33
ENSMUSG00000039542.15	Ncam1	32.436	-1.95922	0.21102	171.03	4.39895e-35	1.20074e-33
ENSMUSG00000033981.14	Gria2	43.6237	1.41875	0.141013	171.005	4.45289e-35	1.21257e-33
ENSMUSG00000032011.4	Thy1	26.2278	1.4512	0.298032	170.925	4.6319e-35	1.25832e-33
ENSMUSG00000009927.8	Rps25	28.5328	-0.561124	0.119419	170.904	4.68004e-35	1.26838e-33
ENSMUSG00000031807.10	Pgls	10.4781	-2.33223	0.232653	170.351	6.14076e-35	1.66033e-33
ENSMUSG00000026421.14	Csrp1	3.68879	2.74645	0.394896	169.774	8.15333e-35	2.19928e-33
ENSMUSG00000018865.8	Sult4a1	20.5557	1.17453	0.160265	168.943	1.22662e-34	3.30089e-33
ENSMUSG00000025950.16	Idh1	6.40139	-2.40568	0.287248	167.965	1.98285e-34	5.32343e-33
ENSMUSG00000047714.14	Ppp1r2	9.63898	2.35856	0.254923	167.608	2.36245e-34	6.32771e-33
ENSMUSG00000022055.7	Nefl	38.3621	1.3116	0.142552	167.506	2.48373e-34	6.63702e-33
ENSMUSG00000021062.15	Rab15	9.9542	2.34381	0.248365	167.391	2.62787e-34	7.00581e-33
ENSMUSG00000040659.3	Efhd2	5.8452	0.29763	0.230809	167.171	2.92757e-34	7.78664e-33
ENSMUSG00000035835.14	Plppr3	8.08739	-2.70134	0.324841	167.162	2.94104e-34	7.80433e-33
ENSMUSG00000044288.6	Cnr1	7.74559	1.50708	0.211466	166.66	3.7644e-34	9.96607e-33
ENSMUSG00000038619.12	Ensa	19.088	1.07463	0.145352	166.386	4.30533e-34	1.13718e-32
ENSMUSG00000052040.10	Klf13	16.0701	0.770584	0.167636	165.836	5.64179e-34	1.48675e-32
ENSMUSG00000078816.9	Prkcg	3.49551	3.43091	0.454286	165.63	6.24232e-34	1.64123e-32
ENSMUSG00000038668.14	Lpar1	1.90129	1.10007	0.575533	164.988	8.55608e-34	2.2444e-32
ENSMUSG00000006699.17	Cdc42	59.3687	-1.1171	0.102874	164.337	1.17774e-33	3.08234e-32
ENSMUSG00000030077.11	Chl1	13.6876	-1.8037	0.231646	163.961	1.41651e-33	3.69876e-32
ENSMUSG00000017740.17	Slc12a5	9.53124	1.81873	0.231424	163.766	1.55849e-33	4.06024e-32
ENSMUSG00000058260.2	Serpina9	1.91283	3.64116	0.50758	163.272	1.98674e-33	5.16418e-32
ENSMUSG00000021278.6	Amn	2.90003	-3.01266	0.50358	163.249	2.00898e-33	5.21014e-32
ENSMUSG00000030854.17	Ptpn5	13.2166	1.6358	0.191763	162.819	2.48177e-33	6.42171e-32
ENSMUSG00000020738.16	Sumo2	21.1553	-0.899624	0.135331	162.248	3.28439e-33	8.47935e-32
ENSMUSG00000034336.3	Ina	22.254	-1.29242	0.145238	161.809	4.07268e-33	1.04908e-31
ENSMUSG00000055567.16	Unc80	7.53899	3.19872	0.377875	161.777	4.13724e-33	1.06332e-31
ENSMUSG00000003410.7	Elavl3	21.2842	-1.93448	0.192862	161.73	4.2347e-33	1.08592e-31
ENSMUSG00000048240.14	Gng7	54.5738	1.73505	0.205627	161.42	4.93134e-33	1.26174e-31
ENSMUSG00000085342.1	Gm12254	16.8728	-1.25469	0.165788	161.356	5.08722e-33	1.29872e-31
ENSMUSG00000025175.12	Fn3k	3.33862	2.95802	0.445056	160.99	6.08761e-33	1.55065e-31
ENSMUSG00000048458.8	Fam212b	4.03646	2.49808	0.354137	160.737	6.895e-33	1.7524e-31
ENSMUSG00000000308.14	Ckmt1	15.613	1.68131	0.225541	160.709	6.98855e-33	1.77224e-31
ENSMUSG00000071172.12	Srsf3	15.0015	-0.893075	0.172125	160.496	7.76147e-33	1.96389e-31
ENSMUSG00000020580.9	Rock2	14.7375	2.3703	0.245418	160.325	8.43822e-33	2.13042e-31
ENSMUSG00000021478.5	Drd1	6.02085	2.75619	0.313218	159.697	1.14858e-32	2.89346e-31
ENSMUSG00000056596.8	Trnp1	9.32162	1.92333	0.29726	159.657	1.17125e-32	2.94408e-31
ENSMUSG00000020186.6	Csrp2	2.45805	-2.86601	0.411654	158.796	1.78724e-32	4.48261e-31
ENSMUSG00000015087.14	Rabl6	22.6672	0.87946	0.203278	158.486	2.08062e-32	5.20702e-31
ENSMUSG00000037217.15	Syn1	9.49157	1.1776	0.236754	158.217	2.37394e-32	5.92811e-31
ENSMUSG00000036306.12	Lzts1	8.89024	2.34355	0.247748	157.819	2.88682e-32	7.19315e-31
ENSMUSG00000025658.16	Cnksr2	11.2751	3.17894	0.320264	157.569	3.26362e-32	8.11434e-31
ENSMUSG00000075318.12	Scn2a1	16.7602	1.41631	0.203118	157.332	3.66552e-32	9.09384e-31
ENSMUSG00000038174.14	Fam126b	5.50452	2.28419	0.272933	156.991	4.33164e-32	1.07231e-30
ENSMUSG00000036578.7	Fxyd7	17.2809	-1.43589	0.229634	156.951	4.41866e-32	1.09149e-30
ENSMUSG00000000184.12	Ccnd2	22.9277	-1.7301	0.21481	156.063	6.83083e-32	1.68371e-30
ENSMUSG00000032532.6	Cck	16.5099	0.417193	0.387028	155.526	8.89013e-32	2.18659e-30
ENSMUSG00000027438.14	Napb	19.3151	1.56217	0.172945	155.461	9.17445e-32	2.25168e-30
ENSMUSG00000042156.15	Dzip1	4.12481	-1.66508	0.340893	155.447	9.23839e-32	2.26251e-30
ENSMUSG00000057666.18	Gapdh	64.5323	1.77844	0.169519	155.335	9.7636e-32	2.3815e-30
ENSMUSG00000048163.13	Selplg	1.0242	1.49557	0.599398	155.334	9.76587e-32	2.3815e-30
ENSMUSG00000011884.13	Gltp	4.30627	1.69515	0.360443	155.28	1.0029e-31	2.44045e-30
ENSMUSG00000021870.17	Slmap	7.29211	2.9484	0.30786	154.955	1.17617e-31	2.85603e-30
ENSMUSG00000052727.5	Map1b	100.944	-0.92138	0.129869	154.516	1.45901e-31	3.53532e-30
ENSMUSG00000002477.4	Snrpd1	14.8473	-1.26864	0.153703	154.279	1.63815e-31	3.961e-30
ENSMUSG00000031029.6	Eif3f	23.714	-2.03279	0.200665	153.886	1.98648e-31	4.79313e-30
ENSMUSG00000025757.12	Hspa4l	11.318	2.48425	0.264354	153.844	2.02789e-31	4.88274e-30
ENSMUSG00000067071.8	Hes6	2.5671	-3.13614	0.441168	153.306	2.64044e-31	6.34427e-30
ENSMUSG00000031996.16	Aplp2	20.6997	1.71092	0.167551	153.267	2.69138e-31	6.45311e-30
ENSMUSG00000006095.12	Tbcb	28.2753	-1.51509	0.149955	153.193	2.7906e-31	6.67701e-30
ENSMUSG00000024403.16	Atp6v1g2	18.8471	1.53232	0.18999	153.024	3.03115e-31	7.23067e-30
ENSMUSG00000024008.15	Cpne5	17.6906	1.56099	0.175139	153.022	3.03464e-31	7.23067e-30
ENSMUSG00000049225.14	Pdp1	5.32542	1.88179	0.260203	152.692	3.56789e-31	8.48356e-30
ENSMUSG00000024217.9	Snrpc	9.21378	-2.18283	0.22189	152.503	3.91342e-31	9.27462e-30
ENSMUSG00000018476.7	Kdm6b	6.96087	-2.74538	0.356265	152.502	3.9168e-31	9.27462e-30
ENSMUSG00000049775.16	Tmsb4x	125.434	-1.82061	0.167629	152.452	4.01259e-31	9.48181e-30
ENSMUSG00000020333.17	Acsl6	6.44687	1.52673	0.255911	151.165	7.54226e-31	1.77857e-29
ENSMUSG00000024059.9	Clip4	5.18964	2.59054	0.302599	150.741	9.28709e-31	2.18552e-29
ENSMUSG00000021577.13	Sdha	21.0334	1.25107	0.147104	150.7	9.4756e-31	2.22531e-29
ENSMUSG00000018451.6	6330403K07Rik	22.5675	-0.590996	0.126225	150.449	1.07147e-30	2.51115e-29
ENSMUSG00000020734.13	Grin2c	1.62739	1.66258	0.582192	150.275	1.16668e-30	2.72869e-29
ENSMUSG00000047842.6	Diras2	8.55209	2.31243	0.281768	149.613	1.61407e-30	3.76736e-29
ENSMUSG00000015714.11	Cers2	2.34468	0.54958	0.40693	149.462	1.73788e-30	4.0481e-29
ENSMUSG00000061451.13	Tmem151a	7.22269	0.547835	0.310593	149.389	1.80111e-30	4.18684e-29
ENSMUSG00000041556.8	Fbxo2	3.40135	2.67356	0.435319	148.984	2.19628e-30	5.0951e-29
ENSMUSG00000062006.12	Rpl34	36.8417	-0.624229	0.144368	148.956	2.2267e-30	5.15521e-29
ENSMUSG00000069919.7	Hba-a1	32.8164	-1.28071	0.250907	148.301	3.06981e-30	7.0928e-29
ENSMUSG00000031517.8	Gpm6a	32.1974	0.677131	0.142952	148.115	3.36362e-30	7.756e-29
ENSMUSG00000064329.13	Scn1a	4.51737	2.41517	0.361024	148.022	3.51918e-30	8.09836e-29
ENSMUSG00000055421.8	Pcdh9	8.70241	0.946547	0.271052	147.792	3.94008e-30	9.04874e-29
ENSMUSG00000040479.11	Dgkz	7.54461	0.588837	0.250007	147.665	4.19223e-30	9.60852e-29
ENSMUSG00000031342.17	Gpm6b	39.4113	0.835085	0.141451	147.492	4.56242e-30	1.04361e-28
ENSMUSG00000032735.14	Ablim3	2.2671	-1.69479	0.364936	146.85	6.25053e-30	1.42689e-28
ENSMUSG00000021508.10	Cxcl14	10.5386	-0.505043	0.241863	146.701	6.72263e-30	1.53161e-28
ENSMUSG00000042032.13	Mat2b	5.39701	1.95264	0.254985	146.167	8.73266e-30	1.98267e-28
ENSMUSG00000037259.15	Dzank1	7.53884	3.43742	0.348318	146.166	8.73715e-30	1.98267e-28
ENSMUSG00000052229.5	Gpr17	3.45459	0.341907	0.529338	146.049	9.25211e-30	2.09537e-28
ENSMUSG00000029623.14	Pdap1	26.7363	-0.862592	0.121382	145.885	1.0029e-29	2.26684e-28
ENSMUSG00000042388.14	Dlgap3	12.6963	0.922247	0.294984	145.445	1.24395e-29	2.80612e-28
ENSMUSG00000042743.13	Sgtb	6.5331	2.31451	0.273176	145.303	1.33382e-29	3.00293e-28
ENSMUSG00000008668.14	Rps18	21.0243	-0.825576	0.173255	145.171	1.42241e-29	3.19608e-28
ENSMUSG00000044708.5	Kcnj10	7.01003	1.00757	0.353063	145.161	1.42991e-29	3.20664e-28
ENSMUSG00000037166.5	Ppp1r14a	0.9745	1.9755	0.505906	145.156	1.43326e-29	3.20786e-28
ENSMUSG00000024654.8	Asrgl1	16.028	1.40708	0.190956	144.929	1.60201e-29	3.57854e-28
ENSMUSG00000053024.14	Cntn2	5.60608	0.221489	0.252703	144.66	1.8268e-29	4.07273e-28
ENSMUSG00000036199.8	Ndufa13	48.5372	0.613809	0.0959603	144.522	1.95535e-29	4.35084e-28
ENSMUSG00000015806.12	Qdpr	12.1143	1.2858	0.192205	144.45	2.02565e-29	4.49852e-28
ENSMUSG00000022353.9	Mtss1	4.0302	-2.15716	0.345132	144.31	2.16942e-29	4.80847e-28
ENSMUSG00000031622.15	Sin3b	13.9637	-2.04776	0.222152	144.011	2.51078e-29	5.55431e-28
ENSMUSG00000041986.15	Elmod1	12.9362	1.43776	0.171692	143.81	2.77023e-29	6.11643e-28
ENSMUSG00000020121.15	Srgap1	7.98198	-1.29308	0.20857	143.752	2.85072e-29	6.28202e-28
ENSMUSG00000026932.14	Nacc2	5.64036	1.18204	0.273279	143.741	2.8658e-29	6.30311e-28
ENSMUSG00000031848.15	Lsm4	16.6252	-1.30463	0.155715	143.24	3.66334e-29	8.04177e-28
ENSMUSG00000027012.15	Dync1i2	18.8136	-1.35417	0.144006	143.134	3.85859e-29	8.45416e-28
ENSMUSG00000050556.9	Kcnb1	9.46405	1.25739	0.200869	143.12	3.8849e-29	8.49552e-28
ENSMUSG00000033998.8	Kcnk1	4.04188	1.33343	0.303959	142.733	4.6941e-29	1.02455e-27
ENSMUSG00000028249.15	Sdcbp	4.81324	2.4551	0.28386	142.675	4.829e-29	1.05199e-27
ENSMUSG00000078566.8	Bnip3	4.66379	2.56297	0.322158	142.6	5.00994e-29	1.08933e-27
ENSMUSG00000060716.6	Plekhh1	1.92351	2.87668	0.5347	142.347	5.67175e-29	1.23089e-27
ENSMUSG00000026275.13	Ppp1r7	13.4831	2.34818	0.220548	142.109	6.37145e-29	1.38004e-27
ENSMUSG00000071644.10	Eef1g	17.53	-0.688018	0.145073	142.106	6.38314e-29	1.38004e-27
ENSMUSG00000002985.16	Apoe	149.632	1.10439	0.167315	142.026	6.63694e-29	1.4322e-27
ENSMUSG00000022312.10	Eif3h	18.9278	-1.16495	0.166857	141.632	8.05053e-29	1.73397e-27
ENSMUSG00000026728.9	Vim	3.56679	-2.6535	0.386941	141.484	8.65401e-29	1.86045e-27
ENSMUSG00000003363.15	Pld3	17.8426	1.19896	0.279038	141.454	8.78347e-29	1.88474e-27
ENSMUSG00000022602.14	Arc	2.49129	2.30333	0.444993	141.228	9.81051e-29	2.10118e-27
ENSMUSG00000073940.3	Hbb-bt	18.3541	-2.0492	0.301369	141.059	1.06566e-28	2.27812e-27
ENSMUSG00000023019.12	Gpd1	1.33837	2.38273	0.467335	140.938	1.13039e-28	2.412e-27
ENSMUSG00000023960.13	Enpp5	10.3114	1.58785	0.200572	140.895	1.15461e-28	2.45807e-27
ENSMUSG00000042506.15	Usp22	17.8521	-0.84729	0.175336	140.892	1.15628e-28	2.45807e-27
ENSMUSG00000036503.13	Rnf13	3.95829	1.69987	0.301246	140.409	1.46444e-28	3.10738e-27
ENSMUSG00000110185.1	Igip	13.8182	1.02101	0.275846	140.281	1.55936e-28	3.30267e-27
ENSMUSG00000025499.18	Hras	31.3492	0.984186	0.110103	140.276	1.5632e-28	3.30467e-27
ENSMUSG00000062078.14	Qk	18.2321	1.17809	0.18637	140.235	1.59456e-28	3.36475e-27
ENSMUSG00000030747.5	Dgat2	6.17721	1.75716	0.291226	140.027	1.76547e-28	3.71854e-27
ENSMUSG00000098234.7	Snhg6	8.94221	-1.55462	0.239205	140.016	1.77552e-28	3.73283e-27
ENSMUSG00000005732.14	Ranbp1	14.0584	-1.19401	0.166774	139.79	1.98248e-28	4.16031e-27
ENSMUSG00000028399.17	Ptprd	9.06082	0.125472	0.214486	139.483	2.30393e-28	4.82601e-27
ENSMUSG00000032399.7	Rpl4	57.3074	-0.385296	0.13234	139.478	2.31051e-28	4.83095e-27
ENSMUSG00000071341.4	Egr4	6.16656	3.79104	0.418733	139.33	2.48344e-28	5.18305e-27
ENSMUSG00000030218.2	Mgp	1.34419	0.222979	0.658566	139.158	2.70137e-28	5.6276e-27
ENSMUSG00000049612.10	Omg	2.96196	2.74508	0.484434	139.113	2.76214e-28	5.74374e-27
ENSMUSG00000057719.10	Sh3rf2	1.06788	3.38937	0.492446	138.989	2.93442e-28	6.09092e-27
ENSMUSG00000069917.7	Hba-a2	25.4728	-1.27801	0.252043	138.949	2.99285e-28	6.20095e-27
ENSMUSG00000010406.11	Mrpl52	19.1237	-0.742011	0.142168	138.663	3.44296e-28	7.12064e-27
ENSMUSG00000040209.12	Zfp704	8.56362	-1.54901	0.230036	138.612	3.5287e-28	7.2848e-27
ENSMUSG00000049866.12	Arl4c	5.20531	-1.97733	0.283814	138.184	4.35114e-28	8.96649e-27
ENSMUSG00000028692.14	Akr1a1	36.2568	-0.957765	0.106221	138.176	4.3689e-28	8.98688e-27
ENSMUSG00000039474.13	Wfs1	4.20367	2.00646	0.354887	137.701	5.51067e-28	1.13152e-26
ENSMUSG00000031144.15	Syp	10.1967	1.21471	0.233665	137.613	5.7541e-28	1.17938e-26
ENSMUSG00000001313.12	Rnd2	12.143	0.93343	0.18752	137.561	5.90216e-28	1.20757e-26
ENSMUSG00000031791.7	Tmem38a	5.83598	1.05349	0.363459	137.552	5.92908e-28	1.21091e-26
ENSMUSG00000028756.12	Pink1	19.1019	0.460104	0.149392	137.363	6.50347e-28	1.32585e-26
ENSMUSG00000028266.17	Lmo4	21.032	-1.391	0.174714	137.323	6.63234e-28	1.34972e-26
ENSMUSG00000054766.13	Set	17.2274	-0.766722	0.136737	137.3	6.70494e-28	1.36207e-26
ENSMUSG00000003033.14	Ap1m1	10.2727	-1.50239	0.205513	137.27	6.80585e-28	1.38012e-26
ENSMUSG00000034120.18	Srsf2	10.7829	-1.24517	0.191482	136.795	8.58566e-28	1.73795e-26
ENSMUSG00000046160.6	Olig1	9.72675	0.316548	0.237242	136.789	8.60876e-28	1.73955e-26
ENSMUSG00000031292.14	Cdkl5	11.3051	2.47814	0.241409	136.628	9.31543e-28	1.87902e-26
ENSMUSG00000037754.13	Ppp1r16b	9.06103	2.04677	0.264018	136.6	9.44602e-28	1.90201e-26
ENSMUSG00000011148.13	Adssl1	2.12929	2.42071	0.502522	135.61	1.53251e-27	3.08037e-26
ENSMUSG00000024158.17	Hagh	8.56406	1.81083	0.242098	135.594	1.54501e-27	3.10005e-26
ENSMUSG00000027406.12	Idh3b	17.7957	1.29304	0.157108	135.54	1.58586e-27	3.17644e-26
ENSMUSG00000025931.15	Paqr8	2.54248	1.78227	0.43713	135.173	1.89762e-27	3.79425e-26
ENSMUSG00000028328.13	Tmod1	2.0252	3.85403	0.499428	134.982	2.08342e-27	4.15847e-26
ENSMUSG00000050854.9	Tmem125	0.938941	0.00286708	0.695244	134.901	2.16801e-27	4.31977e-26
ENSMUSG00000003872.9	Lin7b	7.38047	2.15707	0.278211	134.896	2.17388e-27	4.32395e-26
ENSMUSG00000078307.2	AI593442	11.9075	1.60792	0.182054	134.762	2.32048e-27	4.60752e-26
ENSMUSG00000011179.7	Odc1	8.77085	-1.49128	0.214008	134.623	2.48377e-27	4.9232e-26
ENSMUSG00000033065.13	Pfkm	13.0058	1.25826	0.184074	134.588	2.52732e-27	5.00085e-26
ENSMUSG00000032883.15	Acsl3	7.20943	0.99962	0.215345	134.488	2.65363e-27	5.24172e-26
ENSMUSG00000033960.5	9430020K01Rik	6.28276	3.56451	0.415396	134.219	3.02675e-27	5.96844e-26
ENSMUSG00000041889.7	Shisa4	7.27041	-0.259433	0.315198	133.976	3.40785e-27	6.70837e-26
ENSMUSG00000099696.6	2900052N01Rik	1.55568	2.17177	0.459844	133.668	3.96196e-27	7.78573e-26
ENSMUSG00000029076.14	Sdf4	10.9337	0.895666	0.166109	133.499	4.30299e-27	8.44139e-26
ENSMUSG00000028693.15	Nasp	4.1189	-2.4704	0.374571	133.453	4.40212e-27	8.62107e-26
ENSMUSG00000020135.13	Apc2	16.0131	-2.70168	0.388455	133.409	4.49626e-27	8.79039e-26
ENSMUSG00000063457.14	Rps15	63.47	-0.310224	0.103737	132.954	5.61807e-27	1.09648e-25
ENSMUSG00000000253.12	Gmpr	6.51028	1.88222	0.243104	132.341	7.58093e-27	1.47705e-25
ENSMUSG00000024883.6	Rin1	1.8108	3.26951	0.46963	132.301	7.72961e-27	1.50346e-25
ENSMUSG00000029580.14	Actb	373.144	-0.139178	0.132696	131.949	9.18244e-27	1.78301e-25
ENSMUSG00000037664.13	Cdkn1c	2.56167	-3.53593	0.530098	131.641	1.06723e-26	2.06879e-25
ENSMUSG00000027893.14	Ahcyl1	12.5958	1.36294	0.185715	131.63	1.07295e-26	2.07638e-25
ENSMUSG00000030376.8	Slc8a2	5.21721	1.9251	0.344298	131.605	1.08641e-26	2.09887e-25
ENSMUSG00000049044.16	Rapgef4	7.34546	2.77342	0.341759	131.536	1.12354e-26	2.16694e-25
ENSMUSG00000040649.15	Rimklb	3.35405	-2.12213	0.332892	131.525	1.12971e-26	2.17514e-25
ENSMUSG00000107176.1	Gm9794	9.3097	-1.48965	0.226662	131.521	1.1316e-26	2.17514e-25
ENSMUSG00000043716.13	Rpl7	21.5467	-1.00749	0.234393	131.328	1.24367e-26	2.38655e-25
ENSMUSG00000021684.16	Pde8b	4.42951	3.20651	0.39554	131.292	1.26587e-26	2.42508e-25
ENSMUSG00000046402.10	Rbp1	6.61144	-1.8317	0.236253	131.041	1.43083e-26	2.73651e-25
ENSMUSG00000048696.10	Mex3d	1.67902	-3.01874	0.440597	130.753	1.64725e-26	3.14517e-25
ENSMUSG00000026944.18	Abca2	5.11746	1.09745	0.348879	130.641	1.74023e-26	3.31718e-25
ENSMUSG00000036427.5	Gpi1	30.5163	1.41716	0.175831	130.542	1.82593e-26	3.47474e-25
ENSMUSG00000036298.10	Slc2a13	2.63683	2.88431	0.404112	130.519	1.84708e-26	3.50915e-25
ENSMUSG00000039221.10	Rpl22l1	37.7482	-0.336265	0.114023	129.752	2.68666e-26	5.09575e-25
ENSMUSG00000031311.17	Nono	8.338	-1.14066	0.178195	129.591	2.90651e-26	5.50361e-25
ENSMUSG00000025375.15	Aatk	9.79755	0.812662	0.26174	129.517	3.01376e-26	5.69724e-25
ENSMUSG00000004071.12	Cdip1	8.45604	1.05128	0.219088	129.49	3.0542e-26	5.76417e-25
ENSMUSG00000027002.13	Nckap1	18.9876	1.79729	0.201884	129.461	3.09722e-26	5.83574e-25
ENSMUSG00000046516.10	Cox17	7.21124	1.55045	0.271944	129.041	3.80204e-26	7.15195e-25
ENSMUSG00000028988.13	Ctnnbip1	6.23169	-2.08562	0.240651	128.957	3.96157e-26	7.43982e-25
ENSMUSG00000052087.13	Rgs14	1.41487	2.67392	0.503038	128.682	4.53115e-26	8.49553e-25
ENSMUSG00000041762.16	Gpr155	3.09217	2.72092	0.359857	128.605	4.70487e-26	8.80682e-25
ENSMUSG00000076137.1	Gm26384	27.9762	-2.02455	0.255597	128.469	5.02906e-26	9.39827e-25
ENSMUSG00000039904.9	Gpr37	1.58953	1.13022	0.510837	128.396	5.211e-26	9.72239e-25
ENSMUSG00000021772.14	Nkiras1	8.88191	1.86679	0.229982	128.244	5.61246e-26	1.04544e-24
ENSMUSG00000021114.8	Atp6v1d	19.6274	1.08987	0.135523	128.184	5.77811e-26	1.07454e-24
ENSMUSG00000026109.14	Tmeff2	4.24702	0.693326	0.330449	128.061	6.13739e-26	1.1395e-24
ENSMUSG00000056394.17	Lig1	2.59876	-2.232	0.397566	128.035	6.2151e-26	1.15206e-24
ENSMUSG00000019970.15	Sgk1	4.05189	3.32131	0.41211	127.94	6.51119e-26	1.20499e-24
ENSMUSG00000067377.12	Tspan6	2.74136	-3.12545	0.418697	127.769	7.07785e-26	1.30774e-24
ENSMUSG00000033161.10	Atp1a1	8.4672	1.60331	0.240882	127.586	7.73955e-26	1.4277e-24
ENSMUSG00000036438.12	Calm2	146.535	0.762657	0.0865388	127.542	7.90978e-26	1.45675e-24
ENSMUSG00000097195.8	Snhg5	2.0075	-2.31501	0.35889	126.803	1.13451e-25	2.08607e-24
ENSMUSG00000046182.8	Gsg1l	3.06735	2.21823	0.404818	126.412	1.37295e-25	2.52045e-24
ENSMUSG00000031833.9	Mast3	7.19093	1.74122	0.248093	126.382	1.39366e-25	2.55438e-24
ENSMUSG00000048895.13	Cdk5r1	27.3526	-0.860144	0.131501	126.327	1.43141e-25	2.61936e-24
ENSMUSG00000073433.10	Arhgdig	15.7926	-1.02535	0.21287	126.205	1.51967e-25	2.77642e-24
ENSMUSG00000027298.17	Tyro3	4.24485	2.09855	0.34846	126.083	1.61255e-25	2.94142e-24
ENSMUSG00000004558.14	Ndrg2	43.4024	1.00003	0.232386	125.963	1.70996e-25	3.11414e-24
ENSMUSG00000049823.9	Zbtb12	1.07682	-3.90631	0.631688	125.936	1.73233e-25	3.14986e-24
ENSMUSG00000022661.14	Cd200	6.56102	-2.02584	0.263295	125.876	1.78383e-25	3.23836e-24
ENSMUSG00000105814.1	Mir703	7.31619	-1.81325	0.239369	125.708	1.93664e-25	3.51021e-24
ENSMUSG00000027533.10	Fabp5	19.7696	-1.07164	0.180835	125.699	1.94498e-25	3.51974e-24
ENSMUSG00000026374.14	Tsn	15.5871	-1.47223	0.187242	125.557	2.08476e-25	3.76674e-24
ENSMUSG00000038582.15	Pptc7	4.63473	1.87928	0.288382	125.426	2.22214e-25	4.00862e-24
ENSMUSG00000033543.17	Gtf2a2	7.37811	-1.55851	0.196019	125.41	2.2397e-25	4.03392e-24
ENSMUSG00000093674.7	Rpl41	125.056	-0.751725	0.128461	125.396	2.25535e-25	4.05574e-24
ENSMUSG00000041444.14	Arhgap32	12.4019	1.96146	0.251624	125.375	2.27803e-25	4.09008e-24
ENSMUSG00000022947.7	Cbr3	2.81565	2.68309	0.406303	125.277	2.3904e-25	4.28512e-24
ENSMUSG00000036273.15	Lrrk2	1.98575	3.83999	0.535495	125.236	2.4382e-25	4.36396e-24
ENSMUSG00000080002.2	Gm5566	10.4202	-1.21661	0.209414	125.07	2.64401e-25	4.72492e-24
ENSMUSG00000071866.11	Ppia	103.035	-0.799377	0.0934264	125.063	2.65382e-25	4.73506e-24
ENSMUSG00000059361.6	Nrsn2	5.62972	1.45647	0.35528	124.814	2.99646e-25	5.33809e-24
ENSMUSG00000033007.15	Asic4	3.24944	2.54349	0.510767	124.706	3.15808e-25	5.61726e-24
ENSMUSG00000026090.16	2010300C02Rik	9.6172	2.85572	0.310526	124.696	3.17466e-25	5.63797e-24
ENSMUSG00000042599.8	Kdm7a	3.89538	2.17621	0.322566	124.54	3.425e-25	6.07313e-24
ENSMUSG00000053411.16	Cbx7	0.999168	2.40943	0.479689	124.49	3.51034e-25	6.21483e-24
ENSMUSG00000025959.13	Klf7	9.36016	-1.46562	0.203571	124.033	4.38688e-25	7.75468e-24
ENSMUSG00000079481.11	Nhsl2	4.45859	2.36769	0.305798	124.005	4.44684e-25	7.84854e-24
ENSMUSG00000066189.9	Cacng3	4.73586	1.50101	0.323112	123.773	4.97989e-25	8.7758e-24
ENSMUSG00000036862.15	Dchs1	1.8237	-3.15504	0.526588	123.736	5.0711e-25	8.9228e-24
ENSMUSG00000038495.14	Otud7b	2.17008	2.46262	0.411505	123.653	5.28044e-25	9.27686e-24
ENSMUSG00000041309.17	Nkx6-2	1.55068	1.76937	0.532954	123.493	5.7091e-25	1.00146e-23
ENSMUSG00000025666.16	Tmem47	4.56666	2.44084	0.298257	123.464	5.79002e-25	1.0141e-23
ENSMUSG00000042675.15	Ypel3	15.3605	0.263157	0.152579	123.15	6.75066e-25	1.18054e-23
ENSMUSG00000034353.14	Ramp1	14.3956	1.36162	0.265712	122.96	7.40653e-25	1.29326e-23
ENSMUSG00000040681.14	Hmgn1	13.1472	-0.828112	0.165734	122.932	7.50639e-25	1.3087e-23
ENSMUSG00000037111.9	Setd7	3.27447	2.81115	0.386416	122.521	9.17637e-25	1.59742e-23
ENSMUSG00000004530.12	Coro1c	8.73971	-1.35429	0.200533	122.188	1.07925e-24	1.8759e-23
ENSMUSG00000023034.6	Nr4a1	3.41481	2.37551	0.404349	122.124	1.11381e-24	1.93303e-23
ENSMUSG00000045589.7	Frrs1l	11.8047	1.41953	0.188526	122.079	1.13827e-24	1.97248e-23
ENSMUSG00000027634.14	Ndrg3	18.9092	1.71138	0.198816	121.856	1.2694e-24	2.19638e-23
ENSMUSG00000037031.9	Tspan15	1.67153	1.04913	0.516074	121.778	1.31824e-24	2.27744e-23
ENSMUSG00000029053.16	Prkcz	11.7205	1.51739	0.201533	121.773	1.32177e-24	2.28011e-23
ENSMUSG00000039114.15	Nrn1	2.05282	0.0644571	0.581633	121.632	1.4159e-24	2.43879e-23
ENSMUSG00000019841.15	Rev3l	7.04502	-1.71002	0.327853	121.373	1.60628e-24	2.76256e-23
ENSMUSG00000083992.1	Gm11478	45.9908	-0.896904	0.121956	121.274	1.6862e-24	2.89565e-23
ENSMUSG00000063430.9	Wscd2	2.60434	1.76169	0.435867	121.169	1.77435e-24	3.04247e-23
ENSMUSG00000029005.4	Draxin	0.844758	-3.66972	0.690212	120.991	1.93585e-24	3.31442e-23
ENSMUSG00000022237.16	Ankrd33b	1.7337	3.5881	0.53935	120.776	2.14919e-24	3.67418e-23
ENSMUSG00000001687.15	Ubl3	11.1384	1.86349	0.235756	120.694	2.23728e-24	3.81907e-23
ENSMUSG00000021476.8	Habp4	7.31395	2.00738	0.284631	120.606	2.33595e-24	3.98156e-23
ENSMUSG00000022295.7	Atp6v1c1	11.3906	1.73082	0.218719	120.538	2.41445e-24	4.10924e-23
ENSMUSG00000041203.9	2310036O22Rik	11.4813	-1.15666	0.149126	120.521	2.4349e-24	4.13788e-23
ENSMUSG00000058254.12	Tspan7	41.6103	0.89136	0.212364	120.296	2.71633e-24	4.60929e-23
ENSMUSG00000029634.15	Rnf6	4.7195	2.32142	0.303733	120.077	3.02229e-24	5.12088e-23
ENSMUSG00000029003.11	Mad2l2	3.08479	-3.15612	0.442889	119.989	3.15491e-24	5.33769e-23
ENSMUSG00000026556.15	Vangl2	1.87725	-3.45232	0.537858	119.878	3.33092e-24	5.62714e-23
ENSMUSG00000037902.18	Sirpa	9.33316	1.16986	0.278306	119.814	3.43702e-24	5.79782e-23
ENSMUSG00000073982.11	Rhog	2.57057	1.32654	0.454435	119.674	3.67934e-24	6.19744e-23
ENSMUSG00000022216.16	Psme1	5.42288	-1.66633	0.255351	119.493	4.01813e-24	6.75815e-23
ENSMUSG00000063455.16	D630045J12Rik	5.15152	-1.82946	0.320602	119.482	4.04006e-24	6.78505e-23
ENSMUSG00000026939.12	Tmem141	3.37328	-0.0946638	0.413782	119.473	4.05755e-24	6.80443e-23
ENSMUSG00000067288.12	Rps28	42.6991	-0.667096	0.160975	119.418	4.16913e-24	6.98131e-23
ENSMUSG00000042105.18	Inpp5f	15.1415	-0.626245	0.191812	119.381	4.24486e-24	7.09773e-23
ENSMUSG00000024601.8	Isoc1	7.19544	-1.51012	0.232981	119.325	4.36292e-24	7.28448e-23
ENSMUSG00000034135.14	Sik3	7.38029	2.02476	0.256852	119.125	4.80878e-24	8.01721e-23
ENSMUSG00000001334.9	Fndc5	4.81824	1.47814	0.374839	118.948	5.24315e-24	8.72866e-23
ENSMUSG00000038886.10	Man2a2	4.0866	2.23467	0.333492	118.853	5.4908e-24	9.12766e-23
ENSMUSG00000027566.14	Psma7	46.1025	-1.28866	0.14173	118.731	5.82819e-24	9.67446e-23
ENSMUSG00000056258.8	Kcnq3	8.22125	1.95991	0.256193	118.704	5.9056e-24	9.78875e-23
ENSMUSG00000003279.16	Dlgap1	10.8796	0.515238	0.234764	118.532	6.42e-24	1.06107e-22
ENSMUSG00000071658.4	Gng3	37.4776	-2.07611	0.205742	118.532	6.42004e-24	1.06107e-22
ENSMUSG00000029629.16	Phf14	8.48473	-1.21367	0.243241	118.467	6.62777e-24	1.09382e-22
ENSMUSG00000019647.16	Sema6a	4.6816	-1.34265	0.396695	118.457	6.662e-24	1.09789e-22
ENSMUSG00000024067.13	Dpy30	5.6689	-1.56614	0.224171	118.355	7.00097e-24	1.15209e-22
ENSMUSG00000071451.9	Psmg4	6.35419	-1.31872	0.208433	118.182	7.61465e-24	1.25128e-22
ENSMUSG00000030835.6	Nomo1	4.47684	1.6889	0.299893	118.142	7.76754e-24	1.27457e-22
ENSMUSG00000041126.16	H2afv	11.7944	-1.25703	0.162365	118.048	8.13163e-24	1.3324e-22
ENSMUSG00000050953.9	Gja1	4.89028	2.13564	0.316993	118.006	8.29795e-24	1.35771e-22
ENSMUSG00000028222.2	Calb1	11.3103	2.59875	0.275093	117.718	9.55104e-24	1.5605e-22
ENSMUSG00000039328.10	Rnf122	1.37035	-1.32022	0.575896	117.317	1.1609e-23	1.89405e-22
ENSMUSG00000020524.16	Gria1	17.515	1.32992	0.179282	117.045	1.3259e-23	2.16016e-22
ENSMUSG00000008153.11	Clstn3	8.1749	0.924148	0.263475	116.963	1.38e-23	2.2451e-22
ENSMUSG00000031760.8	Mt3	14.0221	1.47685	0.215167	116.854	1.45469e-23	2.36057e-22
ENSMUSG00000032024.10	Clmp	4.37728	-2.33966	0.348861	116.854	1.4551e-23	2.36057e-22
ENSMUSG00000026207.16	Speg	4.14074	1.81715	0.379704	116.543	1.69281e-23	2.7423e-22
ENSMUSG00000029622.16	Arpc1b	3.50142	-0.228527	0.370111	116.422	1.79575e-23	2.90309e-22
ENSMUSG00000037624.15	Kcnk2	8.90006	1.01235	0.228778	116.421	1.79714e-23	2.90309e-22
ENSMUSG00000025189.8	Cnnm1	2.25366	2.17915	0.475085	116.062	2.14083e-23	3.4534e-22
ENSMUSG00000004748.5	Mtfp1	2.77998	1.01452	0.425541	115.956	2.25331e-23	3.62973e-22
ENSMUSG00000024990.12	Rbp4	1.54097	1.78476	0.541081	115.721	2.52687e-23	4.06467e-22
ENSMUSG00000068748.7	Ptprz1	12.5873	-0.975504	0.19051	115.421	2.92486e-23	4.69826e-22
ENSMUSG00000026879.14	Gsn	8.42643	1.44703	0.510296	115.324	3.06596e-23	4.918e-22
ENSMUSG00000038374.10	Rbm8a	9.02232	-1.32398	0.170329	115.245	3.18677e-23	5.10463e-22
ENSMUSG00000029004.15	Kmt2e	16.878	-1.12024	0.167211	115.189	3.27468e-23	5.23811e-22
ENSMUSG00000059005.13	Hnrnpa3	19.98	-0.926848	0.140707	115.124	3.38006e-23	5.39913e-22
ENSMUSG00000079056.12	Kcnip3	3.67055	1.73492	0.353248	115.014	3.56734e-23	5.69033e-22
ENSMUSG00000006301.17	Tmbim1	1.43865	1.1013	0.519398	114.914	3.7455e-23	5.96078e-22
ENSMUSG00000034341.17	Wbp2	13.7745	0.492785	0.17261	114.913	3.74731e-23	5.96078e-22
ENSMUSG00000051504.18	Siglech	1.76661	1.41812	0.575865	114.683	4.19149e-23	6.65806e-22
ENSMUSG00000040204.6	2810417H13Rik	1.75188	-3.12991	0.482423	114.415	4.77618e-23	7.5763e-22
ENSMUSG00000026834.13	Acvr1c	2.67239	3.15155	0.434964	114.367	4.88743e-23	7.74204e-22
ENSMUSG00000027199.14	Gatm	5.48058	2.4848	0.306664	114.231	5.2238e-23	8.26343e-22
ENSMUSG00000025579.14	Gaa	20.0198	1.40334	0.326454	114.198	5.3074e-23	8.38408e-22
ENSMUSG00000020189.13	Osbpl8	10.4567	2.19571	0.278825	114.111	5.53778e-23	8.73594e-22
ENSMUSG00000037685.15	Atp8a1	11.6382	1.53467	0.198898	114.085	5.60825e-23	8.83492e-22
ENSMUSG00000037579.6	Kcnh3	3.44718	2.26506	0.465556	113.949	5.993e-23	9.42805e-22
ENSMUSG00000007950.8	Abhd8	13.1705	0.672848	0.159748	113.94	6.01952e-23	9.45676e-22
ENSMUSG00000037509.19	Arhgef4	7.66662	1.5407	0.276183	113.888	6.17198e-23	9.67262e-22
ENSMUSG00000030428.16	Ttyh1	27.1411	0.337693	0.251418	113.888	6.17383e-23	9.67262e-22
ENSMUSG00000031970.16	Dbndd1	2.19043	-2.24616	0.36291	113.791	6.47132e-23	1.01248e-21
ENSMUSG00000056091.12	St3gal5	6.31197	0.942094	0.304282	113.704	6.74995e-23	1.05463e-21
ENSMUSG00000017009.3	Sdc4	2.63715	2.86619	0.446364	113.674	6.8513e-23	1.06901e-21
ENSMUSG00000027698.14	Nceh1	8.12803	1.64593	0.286388	113.639	6.96951e-23	1.08597e-21
ENSMUSG00000034210.13	Efcab14	2.83634	1.7061	0.34153	113.475	7.54908e-23	1.17468e-21
ENSMUSG00000001175.13	Calm1	305.958	0.477941	0.0852703	113.419	7.75618e-23	1.20446e-21
ENSMUSG00000037999.13	Arap2	4.82391	2.48004	0.358014	113.418	7.76151e-23	1.20446e-21
ENSMUSG00000021124.13	Vti1b	13.7663	1.32214	0.153601	113.378	7.91327e-23	1.22634e-21
ENSMUSG00000031839.6	Hsbp1	51.828	-0.705574	0.101791	113.352	8.01493e-23	1.24042e-21
ENSMUSG00000091955.2	Gm9844	1.79093	-3.21028	0.485972	113.229	8.5068e-23	1.31476e-21
ENSMUSG00000026347.13	Tmem163	1.73786	-0.101894	0.573252	113.173	8.74147e-23	1.34921e-21
ENSMUSG00000053317.11	Sec61b	12.1155	-1.13036	0.156711	112.975	9.63073e-23	1.48446e-21
ENSMUSG00000022075.6	Rhobtb2	6.47698	1.77209	0.256342	112.905	9.96437e-23	1.53382e-21
ENSMUSG00000006390.15	Elovl1	1.60892	0.440315	0.574185	112.6	1.15566e-22	1.77651e-21
ENSMUSG00000042197.13	Zfp451	8.02558	-0.946655	0.19228	112.522	1.20071e-22	1.84329e-21
ENSMUSG00000025153.9	Fasn	14.8734	-1.1801	0.174379	112.497	1.21526e-22	1.86313e-21
ENSMUSG00000066357.6	Wdr6	12.1879	-1.9273	0.241686	112.284	1.34809e-22	2.06401e-21
ENSMUSG00000020163.12	Uqcr11	52.8045	-0.013079	0.159895	112.237	1.37924e-22	2.10888e-21
ENSMUSG00000027894.14	Slc6a17	4.09149	1.53327	0.330282	112.072	1.49455e-22	2.28213e-21
ENSMUSG00000006442.10	Srm	15.5624	-0.949276	0.156544	111.86	1.65681e-22	2.52653e-21
ENSMUSG00000029059.9	Fam213b	7.7379	1.7417	0.221639	111.658	1.82809e-22	2.784e-21
ENSMUSG00000028545.13	Bend5	1.94467	-2.94478	0.438821	111.206	2.27866e-22	3.46556e-21
ENSMUSG00000029621.14	Arpc1a	23.921	0.385236	0.119421	111.105	2.39251e-22	3.63388e-21
ENSMUSG00000020810.5	Cygb	3.59689	1.87938	0.335246	111.019	2.4949e-22	3.78437e-21
ENSMUSG00000062421.13	Arf2	4.69126	-1.21887	0.245301	110.896	2.64946e-22	4.01349e-21
ENSMUSG00000033152.13	Podxl2	4.60639	-1.97882	0.294136	110.599	3.06095e-22	4.6307e-21
ENSMUSG00000081534.2	Slc48a1	12.305	0.042313	0.220176	110.596	3.06609e-22	4.63235e-21
ENSMUSG00000020015.9	Cdk17	9.75446	2.45365	0.27819	110.54	3.15001e-22	4.75285e-21
ENSMUSG00000050821.13	Fam131a	12.3908	0.477418	0.242797	110.447	3.29575e-22	4.9662e-21
ENSMUSG00000004665.10	Cnn2	1.34891	-1.30562	0.581881	110.404	3.36669e-22	5.06643e-21
ENSMUSG00000047747.10	Rnf150	3.95627	2.11676	0.330698	110.35	3.45523e-22	5.19284e-21
ENSMUSG00000050332.7	Amer1	4.28294	-2.71009	0.501213	110.095	3.91189e-22	5.87144e-21
ENSMUSG00000058624.12	Gda	14.5444	1.60835	0.198386	109.888	4.32772e-22	6.48704e-21
ENSMUSG00000038023.12	Atp6v0a2	2.48223	1.73829	0.388289	109.175	6.12231e-22	9.16504e-21
ENSMUSG00000096054.2	Syne1	11.8274	3.23461	0.373967	108.99	6.69788e-22	1.00136e-20
ENSMUSG00000028278.14	Rragd	6.75043	2.57546	0.301241	108.776	7.43138e-22	1.10957e-20
ENSMUSG00000003824.12	Syce2	0.979793	-2.22445	0.496848	108.584	8.16149e-22	1.21699e-20
ENSMUSG00000050751.14	Pgbd5	4.22991	2.17124	0.327451	108.459	8.67307e-22	1.29159e-20
ENSMUSG00000017144.8	Rnd3	2.33186	-1.62435	0.381449	108.442	8.74501e-22	1.30061e-20
ENSMUSG00000046449.15	C77370	8.89007	-1.37211	0.253111	108.331	9.23011e-22	1.37097e-20
ENSMUSG00000036112.14	Metap2	17.8224	-1.0694	0.131366	108.246	9.61894e-22	1.42687e-20
ENSMUSG00000032285.15	Dnaja4	1.51596	2.67196	0.432733	108.073	1.04632e-21	1.55009e-20
ENSMUSG00000032281.11	Acsbg1	6.13685	1.51877	0.265884	108.013	1.07749e-21	1.59421e-20
ENSMUSG00000020536.12	Llgl1	2.91995	-0.0142722	0.414811	107.858	1.16163e-21	1.71648e-20
ENSMUSG00000024044.16	Epb41l3	8.2112	3.98616	0.427387	107.853	1.16421e-21	1.71807e-20
ENSMUSG00000050967.5	Creg2	2.4352	2.68105	0.409766	107.826	1.17995e-21	1.73906e-20
ENSMUSG00000041773.7	Enc1	33.0923	-1.02393	0.196224	107.759	1.21879e-21	1.79399e-20
ENSMUSG00000038642.10	Ctss	4.73534	1.58415	0.424383	107.728	1.23744e-21	1.8191e-20
ENSMUSG00000039478.15	Micu3	11.4301	1.68332	0.217661	107.457	1.41199e-21	2.07304e-20
ENSMUSG00000062151.13	Unc13c	7.31335	2.65844	0.320064	107.395	1.45475e-21	2.13308e-20
ENSMUSG00000059173.19	Pde1a	6.98924	1.67999	0.289242	107.302	1.52254e-21	2.22962e-20
ENSMUSG00000068240.5	Gm11808	39.1656	-1.12495	0.154972	107.017	1.74843e-21	2.55713e-20
ENSMUSG00000069227.4	Gprin1	5.12393	-1.88609	0.262999	106.955	1.80236e-21	2.63264e-20
ENSMUSG00000039157.12	Fam102a	2.95787	2.78557	0.425859	106.877	1.87194e-21	2.73078e-20
ENSMUSG00000026360.9	Rgs2	15.2326	0.72972	0.172412	106.868	1.88012e-21	2.73923e-20
ENSMUSG00000033594.10	Spata2l	5.16718	2.43752	0.400367	106.85	1.89679e-21	2.75999e-20
ENSMUSG00000060032.6	H2afj	10.6425	0.548491	0.173347	106.67	2.07013e-21	3.0084e-20
ENSMUSG00000034891.13	Sncb	13.8504	0.317497	0.222042	106.591	2.15137e-21	3.12248e-20
ENSMUSG00000010608.15	Rbm25	27.6313	-1.01537	0.136703	106.371	2.39345e-21	3.46943e-20
ENSMUSG00000044216.6	Kcnj4	3.35665	2.38746	0.517362	106.361	2.40536e-21	3.48229e-20
ENSMUSG00000033009.15	Ogfod1	3.05579	3.12025	0.439628	106.074	2.76598e-21	3.99931e-20
ENSMUSG00000021209.12	Ppp4r4	2.1075	4.01539	0.538713	105.959	2.92441e-21	4.22304e-20
ENSMUSG00000027327.16	1700037H04Rik	10.1089	1.14063	0.193013	105.939	2.95281e-21	4.25867e-20
ENSMUSG00000025137.15	Pcyt2	6.59841	0.00839402	0.294342	105.915	2.98755e-21	4.30335e-20
ENSMUSG00000025964.15	Adam23	7.08679	2.03249	0.281139	105.766	3.21144e-21	4.62004e-20
ENSMUSG00000032187.16	Smarca4	18.0201	-1.0868	0.147825	105.674	3.35881e-21	4.82597e-20
ENSMUSG00000026623.16	Lpgat1	11.3271	1.10841	0.175157	105.398	3.84224e-21	5.51364e-20
ENSMUSG00000037568.12	Vash2	0.989774	-2.73096	0.575535	105.364	3.90524e-21	5.59703e-20
ENSMUSG00000021537.8	Cetn3	7.83524	-1.26233	0.181124	105.346	3.94027e-21	5.64016e-20
ENSMUSG00000046841.4	Ckap4	3.18167	-3.20502	0.456501	105.333	3.96373e-21	5.66665e-20
ENSMUSG00000000632.13	Sez6	15.0963	0.852507	0.254638	105.165	4.30211e-21	6.14273e-20
ENSMUSG00000022283.14	Pabpc1	35.2831	-0.827252	0.167206	104.98	4.70611e-21	6.7112e-20
ENSMUSG00000019828.13	Grm1	3.11803	2.04017	0.388996	104.79	5.16078e-21	7.35042e-20
ENSMUSG00000021196.13	Pfkp	10.8308	2.27575	0.271735	104.777	5.19551e-21	7.39068e-20
ENSMUSG00000034168.6	Irf2bpl	7.35999	-1.50803	0.226682	104.724	5.33123e-21	7.57433e-20
ENSMUSG00000028664.14	Ephb2	1.74288	-3.79692	0.646876	104.664	5.48738e-21	7.78649e-20
ENSMUSG00000090071.4	Cdk5r2	6.80165	1.10485	0.26348	104.388	6.27537e-21	8.89361e-20
ENSMUSG00000076441.9	Ass1	1.59256	3.91378	0.508774	104.383	6.28984e-21	8.90308e-20
ENSMUSG00000003873.11	Bax	5.94397	-1.60952	0.231764	104.317	6.49678e-21	9.18463e-20
ENSMUSG00000037070.9	Rbmxl1	5.39673	-1.0865	0.233196	104.094	7.23822e-21	1.02202e-19
ENSMUSG00000028020.16	Glrb	4.22281	2.27731	0.323278	104.015	7.52404e-21	1.06107e-19
ENSMUSG00000019923.13	Zwint	25.7907	0.940094	0.119971	103.6	9.20249e-21	1.29617e-19
ENSMUSG00000004187.10	Kifc2	5.29841	1.54085	0.298701	103.574	9.31811e-21	1.31084e-19
ENSMUSG00000031605.8	Klhl2	9.09739	2.31113	0.279707	103.538	9.48319e-21	1.33242e-19
ENSMUSG00000040158.12	Tax1bp3	2.15061	-2.81523	0.4262	103.473	9.79064e-21	1.37393e-19
ENSMUSG00000024030.6	Abcg1	3.46738	1.91841	0.342349	103.393	1.01761e-20	1.42627e-19
ENSMUSG00000026469.14	Xpr1	6.98649	-0.937798	0.212557	103.146	1.14727e-20	1.60604e-19
ENSMUSG00000072949.5	Acot1	2.86371	-2.41787	0.393344	102.958	1.2572e-20	1.75616e-19
ENSMUSG00000027663.12	Zmat3	5.10026	2.09435	0.304537	102.957	1.25758e-20	1.75616e-19
ENSMUSG00000061315.13	Naca	25.5848	-0.367829	0.159552	102.889	1.3e-20	1.81319e-19
ENSMUSG00000025060.14	Slk	10.126	2.14437	0.278354	102.816	1.34686e-20	1.87625e-19
ENSMUSG00000028484.16	Psip1	21.4443	-0.496996	0.118364	102.732	1.40314e-20	1.95228e-19
ENSMUSG00000038967.13	Pdk2	2.13898	1.81878	0.415013	102.64	1.46706e-20	2.03874e-19
ENSMUSG00000061904.12	Slc25a3	64.6587	0.283463	0.100788	102.559	1.52592e-20	2.11796e-19
ENSMUSG00000040055.8	Gjb6	0.846397	2.02098	0.561475	102.516	1.55784e-20	2.15964e-19
ENSMUSG00000072769.6	Gm10419	1.95216	2.81557	0.449412	102.509	1.56324e-20	2.1645e-19
ENSMUSG00000021665.7	Hexb	8.61257	0.814692	0.331375	102.432	1.62333e-20	2.24498e-19
ENSMUSG00000055447.18	Cd47	18.9932	1.03631	0.152858	102.354	1.68564e-20	2.32835e-19
ENSMUSG00000042312.9	S100a13	6.54699	0.952756	0.292238	102.183	1.83166e-20	2.52698e-19
ENSMUSG00000024621.15	Csf1r	3.02425	1.33095	0.484932	102.057	1.94712e-20	2.68304e-19
ENSMUSG00000040462.12	Os9	9.70398	0.371989	0.213315	101.997	2.00462e-20	2.75895e-19
ENSMUSG00000042462.4	Dctpp1	6.31946	-1.77094	0.245004	101.909	2.09191e-20	2.87563e-19
ENSMUSG00000028613.14	Lrp8	3.6921	-2.72297	0.400822	101.823	2.18131e-20	2.99492e-19
ENSMUSG00000028656.14	Cap1	6.4433	2.55225	0.32723	101.763	2.24589e-20	3.07989e-19
ENSMUSG00000087651.2	1500009L16Rik	3.06907	-1.66189	0.32273	101.752	2.25771e-20	3.09239e-19
ENSMUSG00000022346.14	Myc	1.54329	-2.14478	0.560721	101.65	2.372e-20	3.24504e-19
ENSMUSG00000026787.3	Gad2	22.3053	1.5913	0.177588	101.38	2.7052e-20	3.69646e-19
ENSMUSG00000027220.2	Syt13	3.839	0.405615	0.350472	101.24	2.89521e-20	3.95137e-19
ENSMUSG00000022415.12	Syngr1	13.2775	0.232918	0.313162	100.891	3.42891e-20	4.67418e-19
ENSMUSG00000007836.6	Hnrnpa0	9.62827	-1.01835	0.193492	100.846	3.50471e-20	4.77183e-19
ENSMUSG00000024411.9	Aqp4	5.95354	1.84676	0.361004	100.51	4.12679e-20	5.61214e-19
ENSMUSG00000031158.11	Timm17b	4.78875	-1.97216	0.296471	100.415	4.3212e-20	5.86955e-19
ENSMUSG00000024122.16	Pdpk1	11.278	1.48003	0.200231	100.39	4.37401e-20	5.93422e-19
ENSMUSG00000038608.15	Dock10	3.0922	2.94596	0.458047	100.296	4.57863e-20	6.20448e-19
ENSMUSG00000042258.13	Isl1	2.1973	-1.58166	0.325193	100.288	4.59565e-20	6.22017e-19
ENSMUSG00000035960.13	Apex1	6.89003	-1.47231	0.20791	100.215	4.76123e-20	6.43667e-19
ENSMUSG00000028552.13	Eps15	5.96462	2.25585	0.302981	99.9357	5.45254e-20	7.36254e-19
ENSMUSG00000015476.6	Prrt1	4.02785	0.996138	0.347361	99.8376	5.71864e-20	7.71275e-19
ENSMUSG00000036225.14	Kctd1	4.49701	1.80983	0.275854	99.7843	5.86831e-20	7.90528e-19
ENSMUSG00000036371.6	Serbp1	34.7227	-0.6125	0.112933	99.7743	5.89689e-20	7.93444e-19
ENSMUSG00000019927.6	Ube2d1	5.53058	-1.06854	0.202505	99.7486	5.97078e-20	8.0166e-19
ENSMUSG00000003346.14	Abhd17a	20.119	-0.456958	0.190011	99.7482	5.97197e-20	8.0166e-19
ENSMUSG00000048249.14	Crebrf	2.7778	2.56167	0.407633	99.6105	6.38474e-20	8.56065e-19
ENSMUSG00000027210.20	Meis2	29.8393	-0.263903	0.129053	99.5228	6.66231e-20	8.92235e-19
ENSMUSG00000041708.12	Mpped1	6.06667	-1.74527	0.257455	99.5147	6.68865e-20	8.94715e-19
ENSMUSG00000031990.14	Jam3	1.82579	0.88339	0.492923	99.4558	6.88244e-20	9.19561e-19
ENSMUSG00000022629.16	Kif21a	16.7653	1.09822	0.161005	99.4242	6.98883e-20	9.32687e-19
ENSMUSG00000038615.17	Nfe2l1	10.1277	1.27609	0.199432	99.4056	7.05206e-20	9.40028e-19
ENSMUSG00000022099.16	Dmtn	6.77006	1.56334	0.234205	99.3247	7.33467e-20	9.76561e-19
ENSMUSG00000010086.17	Rnf112	4.71367	2.02548	0.327821	99.199	7.79591e-20	1.03676e-18
ENSMUSG00000022111.8	Uchl3	7.33682	-1.03649	0.198755	99.1517	7.97675e-20	1.05849e-18
ENSMUSG00000029153.11	Ociad2	4.33204	1.93603	0.301248	99.1514	7.97778e-20	1.05849e-18
ENSMUSG00000017734.15	Dbndd2	3.9691	1.85222	0.315263	99.1463	7.99761e-20	1.05989e-18
ENSMUSG00000029223.12	Uchl1	80.0811	-0.315166	0.0888502	98.9814	8.66387e-20	1.14686e-18
ENSMUSG00000076432.12	Ywhaq	56.2467	-0.992163	0.123652	98.9472	8.80875e-20	1.16469e-18
ENSMUSG00000038065.13	Mturn	4.87219	-1.93504	0.34557	98.8646	9.16901e-20	1.21092e-18
ENSMUSG00000059775.4	Rps26-ps1	4.60547	-2.80501	0.384888	98.8125	9.40367e-20	1.24048e-18
ENSMUSG00000038526.14	Car14	0.869939	1.23821	0.625606	98.8012	9.45529e-20	1.24585e-18
ENSMUSG00000008393.8	Carhsp1	9.28176	-1.3259	0.187696	98.7885	9.51391e-20	1.25214e-18
ENSMUSG00000003526.11	Prodh	1.44428	2.39114	0.489639	98.7703	9.59791e-20	1.26174e-18
ENSMUSG00000034675.17	Dbn1	21.3734	-1.18091	0.482308	98.6453	1.01982e-19	1.33911e-18
ENSMUSG00000039976.4	Tbc1d16	8.5926	-1.39856	0.236852	98.6234	1.03071e-19	1.35186e-18
ENSMUSG00000006024.13	Napa	15.4917	0.876884	0.163459	98.5645	1.06057e-19	1.38944e-18
ENSMUSG00000047495.15	Dlgap2	4.11287	3.18378	0.42233	98.3275	1.18981e-19	1.55696e-18
ENSMUSG00000058793.14	Cds2	7.33786	1.11699	0.211509	98.2547	1.23253e-19	1.61102e-18
ENSMUSG00000029516.19	Cit	10.8495	1.87605	0.242258	98.198	1.26693e-19	1.6541e-18
ENSMUSG00000026933.17	Camsap1	10.7626	-1.29626	0.204821	97.5416	1.74181e-19	2.27151e-18
ENSMUSG00000068036.14	Mllt4	8.82886	-1.07758	0.192361	97.5337	1.74851e-19	2.27765e-18
ENSMUSG00000022477.12	Aco2	36.6007	0.741264	0.136685	97.5097	1.769e-19	2.30171e-18
ENSMUSG00000054364.4	Rhob	6.37165	1.81526	0.259586	97.4118	1.85496e-19	2.41082e-18
ENSMUSG00000020456.17	Ogdh	21.3869	1.43136	0.18238	97.3905	1.87426e-19	2.43314e-18
ENSMUSG00000021670.14	Hmgcr	11.5314	-1.63954	0.203554	97.2792	1.97814e-19	2.56508e-18
ENSMUSG00000091735.2	Gpr62	0.56889	1.08901	0.660375	97.1992	2.05638e-19	2.66352e-18
ENSMUSG00000073725.8	Lmbrd1	3.69	1.88098	0.301982	97.0686	2.1908e-19	2.83441e-18
ENSMUSG00000037148.8	Arhgap10	2.08072	3.31435	0.458045	97.0469	2.21401e-19	2.86121e-18
ENSMUSG00000046922.6	Gpr6	3.28573	1.97165	0.375787	97.0372	2.22444e-19	2.87144e-18
ENSMUSG00000029123.8	Stk32b	0.724563	-2.95427	0.594952	97.0268	2.23569e-19	2.8827e-18
ENSMUSG00000038740.9	Mvb12b	5.65738	-2.05342	0.259046	97.0138	2.2498e-19	2.89763e-18
ENSMUSG00000001383.8	Zmat2	16.5828	0.735575	0.144264	96.9937	2.27186e-19	2.92275e-18
ENSMUSG00000032802.8	Srxn1	2.72484	2.74883	0.416454	96.8866	2.3929e-19	3.07502e-18
ENSMUSG00000006476.19	Nsmf	12.004	-0.148367	0.257997	96.8739	2.40769e-19	3.09054e-18
ENSMUSG00000048960.13	Prex2	2.97524	3.12241	0.48039	96.8352	2.45338e-19	3.14566e-18
ENSMUSG00000028609.6	Magoh	4.93591	-1.78153	0.26669	96.621	2.72179e-19	3.48591e-18
ENSMUSG00000022973.17	Synj1	17.0389	0.95425	0.192834	96.6069	2.7404e-19	3.50582e-18
ENSMUSG00000041695.2	Kcnj2	0.884027	2.75964	0.524993	96.5796	2.77692e-19	3.54856e-18
ENSMUSG00000005360.14	Slc1a3	14.3146	0.801626	0.175533	96.5742	2.78426e-19	3.55397e-18
ENSMUSG00000020785.17	Camkk1	3.24441	1.89764	0.307108	96.5066	2.87702e-19	3.66828e-18
ENSMUSG00000020610.16	Amz2	5.42332	-1.22	0.216404	96.4737	2.92322e-19	3.72303e-18
ENSMUSG00000060152.14	Pop5	6.20213	1.208	0.215715	96.4238	2.99482e-19	3.80814e-18
ENSMUSG00000034647.14	Ankrd12	13.8995	0.02365	0.152532	96.4225	2.9967e-19	3.80814e-18
ENSMUSG00000021294.7	Kif26a	1.3061	-4.29328	0.713727	96.3221	3.14613e-19	3.9936e-18
ENSMUSG00000058248.12	Kcnh1	2.51423	2.29131	0.435832	96.316	3.15556e-19	4.00113e-18
ENSMUSG00000025508.13	Rplp2	44.8797	-0.253736	0.172072	96.2646	3.2351e-19	4.09744e-18
ENSMUSG00000036264.9	Fstl4	1.76461	1.5999	0.49932	96.2194	3.30674e-19	4.18353e-18
ENSMUSG00000022540.16	Rogdi	8.07075	0.859709	0.228638	96.1684	3.38962e-19	4.28365e-18
ENSMUSG00000035640.18	Cbarp	10.9441	-1.03092	0.254212	96.125	3.46157e-19	4.36975e-18
ENSMUSG00000036104.11	Rab3gap1	5.30007	2.14811	0.325297	96.0622	3.56853e-19	4.49981e-18
ENSMUSG00000029436.9	Mmp17	6.93512	0.319385	0.331593	96.0539	3.58292e-19	4.51297e-18
ENSMUSG00000033237.18	Arid2	10.7515	-1.47151	0.243311	96.0316	3.62192e-19	4.55709e-18
ENSMUSG00000041329.13	Atp1b2	6.47107	1.85212	0.351328	95.9886	3.69823e-19	4.64798e-18
ENSMUSG00000020823.16	Sec14l1	11.2147	1.74799	0.229071	95.881	3.89615e-19	4.89136e-18
ENSMUSG00000030663.12	1110004F10Rik	16.0653	-0.523635	0.142264	95.8628	3.93073e-19	4.92936e-18
ENSMUSG00000063856.7	Gpx1	20.6662	-0.311366	0.125586	95.8312	3.99146e-19	5.00004e-18
ENSMUSG00000086496.1	Gm14204	1.42647	-2.55125	0.442303	95.746	4.15956e-19	5.20492e-18
ENSMUSG00000025104.13	Hdgfrp3	12.4473	-0.34817	0.156132	95.6554	4.34638e-19	5.43274e-18
ENSMUSG00000020099.7	Unc5b	0.921835	1.66943	0.583006	95.5288	4.62137e-19	5.77016e-18
ENSMUSG00000027674.16	Pex5l	4.77403	2.9151	0.379099	95.5004	4.68542e-19	5.84374e-18
ENSMUSG00000001707.7	Eef1e1	4.42468	-0.623911	0.230033	95.4675	4.76072e-19	5.9312e-18
ENSMUSG00000004892.13	Bcan	13.8335	0.338731	0.292563	95.2514	5.28634e-19	6.57888e-18
ENSMUSG00000040836.15	Gpr161	0.972181	-3.07716	0.605441	95.2473	5.29693e-19	6.58489e-18
ENSMUSG00000063919.10	Srrm4	3.0662	-2.36863	0.372508	95.0967	5.69778e-19	7.07552e-18
ENSMUSG00000020180.9	Snrpd3	11.1257	-1.41197	0.194106	94.9017	6.26238e-19	7.76821e-18
ENSMUSG00000037601.11	Nme1	38.1973	-1.1394	0.132837	94.8937	6.28672e-19	7.78994e-18
ENSMUSG00000027457.15	Snph	5.76406	1.61666	0.324922	94.8311	6.48041e-19	8.02126e-18
ENSMUSG00000001891.16	Ugp2	4.67814	2.04797	0.282992	94.8087	6.55115e-19	8.10006e-18
ENSMUSG00000056023.3	Gm9989	0.657226	2.04792	0.551805	94.6818	6.96649e-19	8.60429e-18
ENSMUSG00000033805.12	Ephx4	2.91471	2.15931	0.399549	94.6652	7.02264e-19	8.66429e-18
ENSMUSG00000018286.6	Psmb6	39.7101	-0.984722	0.124799	94.4802	7.68132e-19	9.46673e-18
ENSMUSG00000044894.14	Uqcrq	57.0617	-0.100946	0.0997042	94.4406	7.83e-19	9.63959e-18
ENSMUSG00000074748.3	Atxn7l3b	53.2817	-1.21632	0.145679	94.3949	8.00511e-19	9.84456e-18
ENSMUSG00000040502.5	March9	2.68592	-3.27669	0.473773	94.3378	8.22998e-19	1.01102e-17
ENSMUSG00000021608.14	Lpcat1	5.35076	-2.47828	0.357507	94.3168	8.31385e-19	1.02023e-17
ENSMUSG00000026385.16	Dbi	76.9866	-1.07457	0.169612	94.2928	8.41131e-19	1.03108e-17
ENSMUSG00000032112.9	Trappc4	10.647	-1.01622	0.168245	94.2522	8.57806e-19	1.0504e-17
ENSMUSG00000042155.3	Klhl23	7.83725	-1.04098	0.24734	94.1774	8.89474e-19	1.08801e-17
ENSMUSG00000029147.10	Ppm1g	6.45369	-1.02005	0.202808	94.1543	8.99468e-19	1.09906e-17
ENSMUSG00000050822.11	Slc29a4	1.7588	-4.18127	0.66072	94.116	9.16341e-19	1.11848e-17
ENSMUSG00000060675.13	Pla2g16	2.31206	2.69679	0.446968	94.0284	9.56035e-19	1.16569e-17
ENSMUSG00000015837.15	Sqstm1	23.3596	0.672839	0.139428	93.996	9.71163e-19	1.18287e-17
ENSMUSG00000042712.10	Wbp5	13.0559	-0.800057	0.150881	93.921	1.00712e-18	1.22486e-17
ENSMUSG00000020387.15	Jade2	1.39144	3.18507	0.52568	93.9196	1.00778e-18	1.22486e-17
ENSMUSG00000036098.15	Myrf	0.865382	0.77434	0.642695	93.7815	1.07748e-18	1.30819e-17
ENSMUSG00000006589.7	Aprt	7.46081	-1.52003	0.217821	93.6235	1.1632e-18	1.41076e-17
ENSMUSG00000032120.10	C2cd2l	5.65038	1.41221	0.36149	93.5769	1.18977e-18	1.44146e-17
ENSMUSG00000032470.16	Mras	9.59648	0.666156	0.20097	93.4695	1.25327e-18	1.51678e-17
ENSMUSG00000020774.9	Aspa	1.04773	1.87954	0.564782	93.4569	1.26092e-18	1.52443e-17
ENSMUSG00000033020.6	Polr2f	11.2292	-1.74232	0.211802	93.4108	1.28941e-18	1.55723e-17
ENSMUSG00000027351.14	Spred1	7.86923	1.96908	0.263546	93.377	1.31071e-18	1.58128e-17
ENSMUSG00000036580.15	Spg20	2.91232	1.44018	0.335262	93.1561	1.45863e-18	1.75789e-17
ENSMUSG00000056429.4	Tgoln1	3.51138	1.58284	0.31609	93.0077	1.56732e-18	1.88689e-17
ENSMUSG00000027011.14	Ube2e3	6.55332	-0.918865	0.200643	92.8933	1.6566e-18	1.99227e-17
ENSMUSG00000078137.1	Ankrd63	3.01914	2.89652	0.414465	92.8762	1.6704e-18	2.00676e-17
ENSMUSG00000032046.15	Abhd12	9.55991	1.22042	0.235893	92.8608	1.68289e-18	2.01964e-17
ENSMUSG00000001416.13	Cct3	18.154	-0.601102	0.144857	92.8467	1.69438e-18	2.0313e-17
ENSMUSG00000023921.8	Mut	4.05269	1.57061	0.355231	92.8267	1.71088e-18	2.04894e-17
ENSMUSG00000030795.18	Fus	13.1771	-0.9241	0.160138	92.7564	1.77017e-18	2.11773e-17
ENSMUSG00000045211.4	Nudt18	4.94723	1.56399	0.306164	92.6996	1.81946e-18	2.17442e-17
ENSMUSG00000029177.9	Cenpa	1.24582	-3.13217	0.605892	92.484	2.01967e-18	2.41116e-17
ENSMUSG00000074923.10	Pak6	4.82398	-1.07682	0.26884	92.3806	2.12331e-18	2.53225e-17
ENSMUSG00000025478.15	Dpysl4	6.08869	-2.07546	0.305344	92.2248	2.28967e-18	2.72781e-17
ENSMUSG00000027763.13	Mbnl1	5.29237	2.16391	0.307227	92.1484	2.37592e-18	2.82761e-17
ENSMUSG00000068923.14	Syt11	38.2041	0.0507248	0.25271	92.1458	2.37891e-18	2.82823e-17
ENSMUSG00000079018.10	Ly6c1	1.75414	-0.173137	0.682878	92.1223	2.40614e-18	2.85763e-17
ENSMUSG00000029403.14	Cdkl2	5.82378	1.10794	0.306769	91.9395	2.62878e-18	3.11882e-17
ENSMUSG00000057335.11	Cep170	9.18847	-0.824766	0.339613	91.9324	2.63781e-18	3.12628e-17
ENSMUSG00000025889.13	Snca	28.3991	0.572592	0.148769	91.9264	2.64547e-18	3.13211e-17
ENSMUSG00000038453.16	Srcin1	11.7809	0.158619	0.237628	91.9236	2.64908e-18	3.13315e-17
ENSMUSG00000033917.15	Gde1	16.9164	0.23425	0.18401	91.8954	2.68551e-18	3.17296e-17
ENSMUSG00000033006.9	Sox10	2.63334	1.07146	0.408132	91.8386	2.76041e-18	3.25808e-17
ENSMUSG00000072692.7	Rpl37rt	18.4896	-0.244793	0.174683	91.7859	2.83169e-18	3.33877e-17
ENSMUSG00000024304.14	Cdh2	9.61744	-1.58226	0.250181	91.7749	2.84684e-18	3.35317e-17
ENSMUSG00000028838.11	Extl1	0.805112	1.38671	0.565756	91.5558	3.16527e-18	3.7244e-17
ENSMUSG00000047797.14	Gjb1	0.927901	1.48537	0.617692	91.5495	3.17487e-18	3.73186e-17
ENSMUSG00000004980.16	Hnrnpa2b1	32.7376	-0.452603	0.196187	91.4793	3.28466e-18	3.85694e-17
ENSMUSG00000032224.14	Fam81a	6.07401	0.980669	0.290818	91.3947	3.42188e-18	4.01396e-17
ENSMUSG00000070498.3	Tmem132b	5.75382	1.43522	0.293409	91.2594	3.65345e-18	4.2812e-17
ENSMUSG00000020083.13	2010107G23Rik	4.84845	-1.27325	0.252448	91.0516	4.03996e-18	4.72928e-17
ENSMUSG00000032238.17	Rora	5.68102	1.53473	0.312124	90.9982	4.14579e-18	4.8482e-17
ENSMUSG00000042846.8	Lrrtm3	3.06048	1.94962	0.321977	90.9394	4.26535e-18	4.98292e-17
ENSMUSG00000027472.14	Pdrg1	6.95485	-1.22573	0.191819	90.8178	4.5238e-18	5.27946e-17
ENSMUSG00000059631.6	1500035N22Rik	1.12583	-1.93047	0.513012	90.6065	5.01088e-18	5.84193e-17
ENSMUSG00000032258.15	Lca5	7.57632	0.648223	0.870038	90.5541	5.13938e-18	5.98565e-17
ENSMUSG00000021614.16	Vcan	1.99967	-2.7907	0.445369	90.5282	5.2043e-18	6.0551e-17
ENSMUSG00000001403.13	Ube2c	1.33624	-2.8555	0.546896	90.4945	5.28978e-18	6.14829e-17
ENSMUSG00000020935.8	Dcakd	6.21245	-2.18172	0.296606	90.4103	5.50971e-18	6.39742e-17
ENSMUSG00000015981.12	Stk32c	4.4294	3.35784	0.428459	90.284	5.85683e-18	6.79356e-17
ENSMUSG00000049401.10	Ogfr	8.26117	-1.19084	0.214844	90.2789	5.87122e-18	6.80336e-17
ENSMUSG00000018501.17	Ncor1	42.0854	-1.61366	0.297875	89.8226	7.32149e-18	8.47529e-17
ENSMUSG00000087380.7	2210408F21Rik	1.09483	1.6153	0.551288	89.7893	7.44004e-18	8.60382e-17
ENSMUSG00000033910.13	Gucy1a3	17.4837	-0.322083	0.208721	89.7435	7.60684e-18	8.78782e-17
ENSMUSG00000009681.9	Bcr	11.8646	1.43594	0.224532	89.723	7.68252e-18	8.8663e-17
ENSMUSG00000041841.7	Rpl37	42.8131	-0.0673305	0.163171	89.6459	7.97437e-18	9.19384e-17
ENSMUSG00000033066.15	Gas7	21.0539	1.97894	0.235176	89.6174	8.08538e-18	9.31243e-17
ENSMUSG00000016386.15	Mpped2	9.77557	-1.38104	0.197122	89.6138	8.0993e-18	9.31909e-17
ENSMUSG00000074457.10	S100a16	12.1185	-0.0735849	0.247104	89.5922	8.18449e-18	9.40764e-17
ENSMUSG00000050299.7	Gm9843	16.8798	-0.494035	0.161204	89.4178	8.90457e-18	1.02251e-16
ENSMUSG00000031750.15	Il34	1.44438	2.28841	0.529758	89.4101	8.93763e-18	1.02527e-16
ENSMUSG00000060240.12	Cend1	16.2741	0.852395	0.171755	89.3809	9.06493e-18	1.03883e-16
ENSMUSG00000013275.9	Slc41a1	3.54888	2.04466	0.352764	89.3309	9.28698e-18	1.06322e-16
ENSMUSG00000051359.14	Ncald	15.3495	-0.0908838	0.197185	89.2414	9.69744e-18	1.1091e-16
ENSMUSG00000032047.5	Acat1	16.3165	-0.605929	0.162191	89.1866	9.95808e-18	1.13777e-16
ENSMUSG00000052534.15	Pbx1	15.1592	-0.843549	0.154089	89.0935	1.04163e-17	1.18894e-16
ENSMUSG00000071547.3	Nt5dc2	2.47315	-3.11439	0.512417	89.044	1.06687e-17	1.21653e-16
ENSMUSG00000017386.10	Traf4	1.87151	-2.80506	0.500934	89.0343	1.0719e-17	1.22105e-16
ENSMUSG00000036699.12	Zcchc12	8.3839	-0.481136	0.203024	88.8352	1.18024e-17	1.34312e-16
ENSMUSG00000027479.14	Mapre1	15.4077	-0.905204	0.149306	88.6269	1.30526e-17	1.48392e-16
ENSMUSG00000035277.15	Arx	2.20409	-1.87909	0.333042	88.5485	1.35566e-17	1.5397e-16
ENSMUSG00000005566.14	Trim28	7.22955	-1.17424	0.223898	88.4835	1.39898e-17	1.58731e-16
ENSMUSG00000006586.15	Runx1t1	7.59269	-1.06683	0.205404	88.4389	1.42943e-17	1.62026e-16
ENSMUSG00000020708.12	Psmc5	19.3455	0.976918	0.147624	88.2974	1.53064e-17	1.73326e-16
ENSMUSG00000031548.7	Sfrp1	2.21518	-2.65711	0.466833	88.0326	1.73963e-17	1.96797e-16
ENSMUSG00000035674.13	Ndufa3	45.4908	0.0932055	0.128852	87.9884	1.77724e-17	2.00853e-16
ENSMUSG00000003134.10	Tbc1d8	2.6446	2.54565	0.411246	87.9807	1.78385e-17	2.01401e-16
ENSMUSG00000056692.12	D17Wsu92e	6.31829	1.20625	0.245998	87.9748	1.7889e-17	2.01772e-16
ENSMUSG00000041836.10	Ptpre	4.28277	1.42581	0.4237	87.9652	1.79727e-17	2.02516e-16
ENSMUSG00000033088.18	Triobp	1.65928	-2.71955	0.585233	87.9126	1.84351e-17	2.07522e-16
ENSMUSG00000052837.6	Junb	3.4036	2.30296	0.375786	87.8729	1.87926e-17	2.11339e-16
ENSMUSG00000052336.6	Cx3cr1	1.74871	0.499514	0.623439	87.866	1.88554e-17	2.11836e-16
ENSMUSG00000075706.10	Gpx4	45.9272	0.238743	0.0896548	87.8035	1.94339e-17	2.18121e-16
ENSMUSG00000025743.14	Sdc3	9.40204	-2.54199	0.352644	87.7368	2.00702e-17	2.25042e-16
ENSMUSG00000000531.4	Grasp	2.71722	2.26471	0.368702	87.7089	2.03428e-17	2.27873e-16
ENSMUSG00000001211.14	Agpat3	8.92447	0.721477	0.207106	87.7069	2.03625e-17	2.27873e-16
ENSMUSG00000060073.9	Psma3	22.25	-0.951464	0.131446	87.6975	2.04549e-17	2.28683e-16
ENSMUSG00000022234.14	Cct5	24.98	-0.317672	0.152703	87.6785	2.06442e-17	2.30574e-16
ENSMUSG00000043445.6	Pgp	13.9804	0.809342	0.157632	87.6711	2.07175e-17	2.31167e-16
ENSMUSG00000018648.15	Dusp14	3.59574	2.29085	0.359212	87.6687	2.07415e-17	2.31209e-16
ENSMUSG00000028086.14	Fbxw7	13.2792	0.521837	0.173577	87.6002	2.14394e-17	2.38756e-16
ENSMUSG00000063524.13	Eno1	16.305	1.62078	0.250182	87.5163	2.23269e-17	2.48398e-16
ENSMUSG00000006057.15	Atp5g1	31.8203	-0.291129	0.10962	87.503	2.24709e-17	2.49756e-16
ENSMUSG00000005610.17	Eif4g2	28.4484	-0.759586	0.191235	87.4394	2.3172e-17	2.573e-16
ENSMUSG00000024590.8	Lmnb1	1.94372	-2.25223	0.494475	87.235	2.55777e-17	2.83736e-16
ENSMUSG00000028982.9	Slc25a33	5.62524	1.60884	0.258482	87.124	2.69875e-17	2.99086e-16
ENSMUSG00000016933.17	Plcg1	11.6404	-2.01894	0.331401	87.1071	2.72081e-17	3.01238e-16
ENSMUSG00000046818.7	Ddit4l	1.31252	2.5568	0.506673	87.0383	2.8128e-17	3.11121e-16
ENSMUSG00000058446.14	Znrf2	2.20371	-2.47033	0.437044	86.8784	3.03865e-17	3.35778e-16
ENSMUSG00000017707.9	Serinc3	4.21059	1.2433	0.291254	86.8067	3.14578e-17	3.47281e-16
ENSMUSG00000040537.17	Adam22	7.20109	2.06339	0.267961	86.7561	3.2236e-17	3.55529e-16
ENSMUSG00000039145.16	Camk1d	6.52915	2.04253	0.241612	86.6215	3.44026e-17	3.79058e-16
ENSMUSG00000045284.9	Dcaf12l1	4.53305	1.21199	0.329138	86.6026	3.47175e-17	3.8216e-16
ENSMUSG00000027404.15	Snrpb	14.6733	-0.995798	0.159958	86.5122	3.62686e-17	3.9885e-16
ENSMUSG00000022354.3	Ndufb9	70.5213	-0.381116	0.147145	86.4283	3.77677e-17	4.14937e-16
ENSMUSG00000024558.12	Mapk4	4.49983	2.72909	0.358628	86.2046	4.20767e-17	4.61834e-16
ENSMUSG00000022307.15	Oxr1	5.52027	1.58064	0.255576	86.1116	4.40098e-17	4.82187e-16
ENSMUSG00000029430.13	Ran	53.8743	-1.10495	0.155011	86.1114	4.40153e-17	4.82187e-16
ENSMUSG00000023020.2	Cox14	19.6266	0.223693	0.145321	86.0126	4.61656e-17	5.05259e-16
ENSMUSG00000041205.7	Map6d1	2.17531	1.87844	0.441993	85.8742	4.93564e-17	5.39664e-16
ENSMUSG00000029106.14	Add1	19.5048	1.3712	0.193268	85.796	5.12577e-17	5.59918e-16
ENSMUSG00000037935.16	Smarce1	3.89658	-1.40397	0.302984	85.742	5.26109e-17	5.74151e-16
ENSMUSG00000016495.12	Plgrkt	2.76228	-2.19013	0.334004	85.6481	5.50503e-17	6.002e-16
ENSMUSG00000000902.13	Smarcb1	9.67519	-1.21002	0.184212	85.6065	5.61678e-17	6.11801e-16
ENSMUSG00000020396.8	Nefh	8.6382	2.1018	0.368166	85.4921	5.93573e-17	6.45928e-16
ENSMUSG00000024431.14	Nr3c1	6.62346	1.95652	0.303805	85.4569	6.03748e-17	6.56375e-16
ENSMUSG00000035969.15	Rusc2	14.998	-1.42363	0.256815	85.4363	6.09795e-17	6.62319e-16
ENSMUSG00000066800.11	Rnasel	20.0001	-3.89411	0.571005	85.3361	6.40036e-17	6.94506e-16
ENSMUSG00000026426.10	Arl8a	15.358	-0.953715	0.139614	85.0269	7.43062e-17	8.05536e-16
ENSMUSG00000020889.11	Nr1d1	1.72365	2.63934	0.456191	84.9311	7.78226e-17	8.42857e-16
ENSMUSG00000051067.7	Lingo3	3.35062	1.2243	0.392707	84.8364	8.14635e-17	8.81455e-16
ENSMUSG00000028441.12	1110017D15Rik	1.63019	-2.0448	0.490215	84.6977	8.71043e-17	9.41599e-16
ENSMUSG00000036887.5	C1qa	4.35385	0.825624	0.471794	84.662	8.86196e-17	9.57075e-16
ENSMUSG00000063358.15	Mapk1	27.6031	1.65263	0.225655	84.6395	8.95854e-17	9.66592e-16
ENSMUSG00000007682.5	Dio2	2.25143	2.01586	0.402986	84.6327	8.98818e-17	9.68876e-16
ENSMUSG00000030417.15	Pdcd5	17.7385	-0.964685	0.152336	84.4772	9.68866e-17	1.0434e-15
ENSMUSG00000022636.13	Alcam	12.85	1.22904	0.190061	84.4537	9.79947e-17	1.05434e-15
ENSMUSG00000038366.15	Lasp1	6.493	-1.43366	0.225361	84.446	9.83556e-17	1.05723e-15
ENSMUSG00000000305.12	Cdh4	3.32653	-2.40617	0.397748	84.3639	1.02335e-16	1.09898e-15
ENSMUSG00000061518.10	Cox5b	54.3228	0.55976	0.101656	84.2266	1.09342e-16	1.17291e-15
ENSMUSG00000045318.6	Adra2c	3.56617	1.59584	0.470643	84.2251	1.09425e-16	1.17291e-15
ENSMUSG00000034825.14	Nrip3	4.17215	1.42331	0.368862	84.1387	1.14082e-16	1.22074e-15
ENSMUSG00000061360.7	Phf5a	6.62129	-1.74567	0.231788	84.1383	1.14101e-16	1.22074e-15
ENSMUSG00000026678.10	Rgs5	5.84854	-2.293	0.462228	84.0823	1.17232e-16	1.25307e-15
ENSMUSG00000032009.8	Sesn3	9.68593	2.35218	0.289003	83.9044	1.27739e-16	1.3641e-15
ENSMUSG00000078453.2	Abracl	2.98487	-1.42452	0.288067	83.8741	1.29619e-16	1.38289e-15
ENSMUSG00000026203.16	Dnajb2	5.2769	1.00614	0.232989	83.7776	1.35797e-16	1.44745e-15
ENSMUSG00000079657.10	Rab26	1.76624	2.01635	0.490484	83.766	1.36562e-16	1.45425e-15
ENSMUSG00000021024.14	Psma6	15.2873	-0.933649	0.150962	83.6461	1.44692e-16	1.53939e-15
ENSMUSG00000036353.13	P2ry12	1.33811	1.20766	0.570678	83.6152	1.46867e-16	1.56107e-15
ENSMUSG00000016664.14	Pacsin2	2.40125	2.79395	0.429146	83.5372	1.52501e-16	1.61945e-15
ENSMUSG00000022514.14	Il1rap	1.44356	1.08143	0.519552	83.4642	1.57965e-16	1.67593e-15
ENSMUSG00000046329.14	Slc25a23	10.764	1.0497	0.186373	83.4019	1.62789e-16	1.7255e-15
ENSMUSG00000059439.15	Bcas3	4.43329	0.9544	0.291825	83.3893	1.6378e-16	1.7344e-15
ENSMUSG00000063142.13	Kcnma1	5.08789	0.543247	0.263063	83.3123	1.69977e-16	1.79836e-15
ENSMUSG00000049288.4	Lix1l	1.86057	-2.75884	0.457975	83.2746	1.73095e-16	1.82966e-15
ENSMUSG00000041911.3	Dlx1	2.07992	-2.19698	0.456415	83.1199	1.86509e-16	1.96962e-15
ENSMUSG00000029472.13	Anapc5	9.78193	-0.891055	0.193924	83.107	1.87668e-16	1.98004e-15
ENSMUSG00000031667.16	Aktip	6.72669	1.1359	0.194971	83.0595	1.92023e-16	2.02412e-15
ENSMUSG00000037852.8	Cpe	94.6207	0.465345	0.234493	83.0248	1.95267e-16	2.05642e-15
ENSMUSG00000027016.17	Zfp385b	2.66594	2.49513	0.381835	83.0033	1.97303e-16	2.07522e-15
ENSMUSG00000024810.16	Il33	1.13633	3.43023	0.590003	83.0021	1.97416e-16	2.07522e-15
ENSMUSG00000074892.9	B3galt5	1.75838	3.06827	0.460002	82.852	2.12239e-16	2.22899e-15
ENSMUSG00000040009.5	Gnaz	9.13725	-1.17635	0.201922	82.8035	2.1726e-16	2.27963e-15
ENSMUSG00000039706.11	Ldb2	5.06013	-1.62714	0.292308	82.7064	2.27681e-16	2.38679e-15
ENSMUSG00000030987.5	Stim1	3.68563	1.23481	0.323564	82.5517	2.45318e-16	2.56932e-15
ENSMUSG00000058135.12	Gstm1	14.8625	0.458166	0.185154	82.4039	2.63432e-16	2.75651e-15
ENSMUSG00000060882.5	Kcnd2	10.0946	1.13661	0.211875	82.3992	2.64032e-16	2.76027e-15
ENSMUSG00000055053.17	Nfic	4.18032	0.234751	0.349975	82.3573	2.69423e-16	2.81406e-15
ENSMUSG00000022323.11	Rida	2.09663	2.12363	0.373243	82.2819	2.79403e-16	2.91563e-15
ENSMUSG00000047146.15	Tet1	4.50783	-1.42137	0.343986	82.2283	2.86718e-16	2.98924e-15
ENSMUSG00000001833.16	Sept7	27.5529	1.4708	0.202169	81.9618	3.26034e-16	3.39604e-15
ENSMUSG00000026519.16	Tmem63a	0.834031	1.38666	0.622121	81.9354	3.302e-16	3.4363e-15
ENSMUSG00000023046.6	Igfbp6	0.864274	2.2907	0.631856	81.8843	3.38443e-16	3.51888e-15
ENSMUSG00000008734.9	Gprc5b	1.77614	1.13051	0.407884	81.6985	3.70159e-16	3.84515e-15
ENSMUSG00000038143.15	Stox2	14.0225	-0.961864	0.184154	81.5627	3.95193e-16	4.10147e-15
ENSMUSG00000038255.6	Neurod2	2.54179	-3.72338	0.547321	81.307	4.47027e-16	4.63522e-15
ENSMUSG00000000530.16	Acvrl1	1.38586	1.95873	0.59247	81.3045	4.47582e-16	4.63584e-15
ENSMUSG00000060002.14	Chpt1	2.91825	1.7256	0.357315	81.303	4.47898e-16	4.63584e-15
ENSMUSG00000034926.3	Dhcr24	7.68433	-0.730349	0.268642	81.1749	4.76421e-16	4.92661e-15
ENSMUSG00000037197.11	Rbm17	9.87592	-1.61539	0.223104	81.1352	4.85635e-16	5.01735e-15
ENSMUSG00000025283.15	Sat1	4.49985	0.164812	0.306306	81.1152	4.90328e-16	5.06126e-15
ENSMUSG00000040631.7	Dok4	3.3762	-1.82112	0.328834	81.0499	5.06008e-16	5.2184e-15
ENSMUSG00000023495.12	Pcbp4	9.949	-1.59606	0.211668	81.0318	5.10453e-16	5.2595e-15
ENSMUSG00000006435.15	Neurl1a	9.62875	0.483529	0.329858	81.0277	5.1146e-16	5.26514e-15
ENSMUSG00000042207.17	Kdm5b	13.1177	-0.716836	0.227744	80.8967	5.44773e-16	5.60303e-15
ENSMUSG00000039252.11	Lgi2	5.96413	0.595326	0.3063	80.7612	5.81557e-16	5.97598e-15
ENSMUSG00000026904.17	Slc4a10	3.28099	2.75741	0.422497	80.7321	5.89754e-16	6.05478e-15
ENSMUSG00000027203.15	Dut	5.07636	-1.24694	0.243762	80.6585	6.11037e-16	6.26765e-15
ENSMUSG00000054675.5	Tmem119	0.927411	0.715153	0.656148	80.6502	6.13509e-16	6.28737e-15
ENSMUSG00000039533.8	Mmd2	11.2558	0.331306	0.260056	80.5905	6.31392e-16	6.46484e-15
ENSMUSG00000021687.14	Scamp1	7.55937	1.06012	0.186184	80.5551	6.42274e-16	6.57038e-15
ENSMUSG00000037703.14	Lzts3	2.81324	4.19817	0.678219	80.5017	6.59e-16	6.73546e-15
ENSMUSG00000015656.16	Hspa8	83.704	1.19145	0.169972	80.4482	6.76216e-16	6.90526e-15
ENSMUSG00000050052.12	Tdrp	0.668133	2.84645	0.488174	80.4136	6.87593e-16	7.01516e-15
ENSMUSG00000022340.14	Sybu	5.88313	0.333268	0.250282	80.1351	7.86303e-16	8.0151e-15
ENSMUSG00000030122.12	Ptms	33.0052	-0.71624	0.130304	80.0571	8.16412e-16	8.31461e-15
ENSMUSG00000030275.6	Etnk1	10.7199	2.26042	0.311807	80.0386	8.23704e-16	8.38141e-15
ENSMUSG00000015501.10	Hivep2	11.4271	2.10785	0.259226	80.0085	8.35734e-16	8.49626e-15
ENSMUSG00000040118.15	Cacna2d1	5.9749	1.09785	0.273214	79.7922	9.27518e-16	9.42098e-15
ENSMUSG00000038473.14	Nos1ap	4.86849	1.56388	0.333831	79.7666	9.39015e-16	9.52929e-15
ENSMUSG00000091625.8	Lsm5	2.75374	-1.6701	0.311688	79.7514	9.45917e-16	9.59083e-15
ENSMUSG00000020230.14	Prmt2	7.24583	-0.657664	0.235925	79.631	1.00241e-15	1.01546e-14
ENSMUSG00000029578.15	Wipi2	8.86056	0.605255	0.20698	79.537	1.04883e-15	1.06155e-14
ENSMUSG00000098274.7	Rpl24	7.37207	-2.26948	0.323864	79.5275	1.05362e-15	1.06546e-14
ENSMUSG00000033720.12	Sfxn5	6.02299	1.96424	0.291337	79.4644	1.08617e-15	1.09739e-14
ENSMUSG00000045532.5	C1ql1	1.96263	-0.967322	0.631626	79.3383	1.15416e-15	1.16506e-14
ENSMUSG00000037224.15	Zfyve28	1.92158	2.89333	0.48514	79.3271	1.16043e-15	1.17036e-14
ENSMUSG00000024077.15	Strn	14.0614	3.05457	0.412272	79.2172	1.22348e-15	1.23286e-14
ENSMUSG00000078193.2	Gm2000	4.08249	-2.29932	0.356619	79.1538	1.2614e-15	1.26952e-14
ENSMUSG00000040260.7	Daam2	1.7858	2.65665	0.472603	79.1527	1.26208e-15	1.26952e-14
ENSMUSG00000029120.10	Ppp2r2c	20.7417	1.14207	0.189853	79.1335	1.2738e-15	1.27921e-14
ENSMUSG00000038486.9	Sv2a	23.1103	0.234199	0.229166	79.1332	1.27395e-15	1.27921e-14
ENSMUSG00000079037.9	Prnp	17.1485	0.725693	0.236989	78.994	1.36231e-15	1.36673e-14
ENSMUSG00000020893.17	Per1	3.30654	1.42283	0.322552	78.923	1.40963e-15	1.41296e-14
ENSMUSG00000020091.14	Eif4ebp2	2.03452	-1.78175	0.35634	78.879	1.43986e-15	1.442e-14
ENSMUSG00000041959.14	S100a10	5.12874	-1.54206	0.255614	78.8599	1.45316e-15	1.45405e-14
ENSMUSG00000055022.14	Cntn1	28.4894	0.960927	0.163731	78.844	1.46432e-15	1.46393e-14
ENSMUSG00000041771.13	Slc24a4	0.544477	3.24379	0.5535	78.8333	1.47185e-15	1.47018e-14
ENSMUSG00000037351.9	Actr1b	11.6815	1.47146	0.21484	78.7589	1.52552e-15	1.52246e-14
ENSMUSG00000063696.7	Gm8730	1.85211	-1.94808	0.413504	78.7031	1.5671e-15	1.56259e-14
ENSMUSG00000035093.16	Secisbp2l	11.936	1.27371	0.237122	78.5491	1.68764e-15	1.68132e-14
ENSMUSG00000017485.10	Top2b	11.8628	-0.566411	0.247218	78.5322	1.70143e-15	1.69358e-14
ENSMUSG00000006941.4	Eif1b	18.6422	-1.0419	0.150524	78.4614	1.76045e-15	1.75081e-14
ENSMUSG00000007050.17	Lsm2	2.73877	-2.0492	0.331677	78.451	1.76926e-15	1.75804e-14
ENSMUSG00000031551.12	Ido1	2.31712	2.54885	0.423534	78.4122	1.80262e-15	1.78963e-14
ENSMUSG00000066392.11	Nrxn3	19.8706	0.608856	0.188852	78.3577	1.85056e-15	1.83563e-14
ENSMUSG00000026663.6	Atf6	3.28085	2.26366	0.34533	78.3476	1.85953e-15	1.84293e-14
ENSMUSG00000042272.17	Sestd1	3.33914	-1.81599	0.392356	78.3029	1.89997e-15	1.88138e-14
ENSMUSG00000027963.14	Extl2	3.46181	2.03797	0.347489	78.2674	1.9328e-15	1.91224e-14
ENSMUSG00000023832.13	Acat2	7.02014	-1.51421	0.235723	78.2619	1.93788e-15	1.9156e-14
ENSMUSG00000002808.6	Epdr1	1.99971	1.92258	0.393572	78.1798	2.01604e-15	1.99114e-14
ENSMUSG00000025876.15	Unc5a	1.49641	1.51533	0.484934	78.1577	2.03753e-15	2.01063e-14
ENSMUSG00000008730.17	Hipk1	4.05794	1.85236	0.292581	78.1423	2.05266e-15	2.02382e-14
ENSMUSG00000031672.7	Got2	18.9097	0.385063	0.16726	78.0697	2.12567e-15	2.094e-14
ENSMUSG00000027466.15	Rbck1	4.81425	1.15227	0.227065	77.9192	2.28536e-15	2.24937e-14
ENSMUSG00000055633.6	Zfp580	4.90242	-1.75821	0.316398	77.8728	2.337e-15	2.29822e-14
ENSMUSG00000020018.6	Snrpf	8.51743	-0.791568	0.18692	77.8278	2.38818e-15	2.34653e-14
ENSMUSG00000023391.8	Dlx2	1.42185	-3.29464	0.563797	77.7736	2.4512e-15	2.40638e-14
ENSMUSG00000031827.12	Cotl1	5.42753	-2.21748	0.330635	77.7573	2.47054e-15	2.4233e-14
ENSMUSG00000030127.15	Cops7a	6.08763	1.21086	0.215882	77.7021	2.537e-15	2.48635e-14
ENSMUSG00000008167.14	Fbxw9	2.11666	-2.63322	0.494991	77.6601	2.58888e-15	2.53502e-14
ENSMUSG00000032181.6	Scg3	10.1517	-0.185512	0.221815	77.6097	2.65237e-15	2.59496e-14
ENSMUSG00000094910.1	D430019H16Rik	11.4761	-0.809872	0.197603	77.562	2.71392e-15	2.65291e-14
ENSMUSG00000037266.18	Rsrp1	9.48047	1.28847	0.255758	77.5223	2.7663e-15	2.7018e-14
ENSMUSG00000025466.19	Fuom	4.30767	0.955332	0.287122	77.4924	2.80644e-15	2.73867e-14
ENSMUSG00000020914.17	Top2a	2.43478	-2.55798	0.534191	77.4106	2.91908e-15	2.84617e-14
ENSMUSG00000022122.14	Ednrb	5.19399	-0.773669	0.352965	77.2941	3.08739e-15	3.00771e-14
ENSMUSG00000034681.16	Rnps1	10.2788	-0.73926	0.176437	77.2079	3.21806e-15	3.13234e-14
ENSMUSG00000024661.6	Fth1	197.386	0.928168	0.139571	77.1745	3.27019e-15	3.18037e-14
ENSMUSG00000078771.10	Evi2a	0.933558	1.78917	0.566795	77.1043	3.38256e-15	3.28686e-14
ENSMUSG00000006717.6	Acot13	6.61651	0.734589	0.261878	77.0407	3.48764e-15	3.38557e-14
ENSMUSG00000031385.14	Plxnb3	1.09901	-0.372419	0.738097	77.0392	3.49007e-15	3.38557e-14
ENSMUSG00000035237.7	Lcat	0.87882	0.962409	0.672789	77.0249	3.51425e-15	3.40614e-14
ENSMUSG00000035585.16	Tsen34	12.3383	-0.705988	0.164966	77.0083	3.54236e-15	3.43048e-14
ENSMUSG00000029212.11	Gabrb1	7.94543	1.13116	0.215295	76.9474	3.64768e-15	3.52948e-14
ENSMUSG00000025555.14	Farp1	2.16817	-1.81332	0.365579	76.9303	3.67779e-15	3.55562e-14
ENSMUSG00000019996.16	Map7	1.72353	2.90653	0.483141	76.9032	3.72608e-15	3.59926e-14
ENSMUSG00000037826.5	Ppm1k	2.65524	2.32061	0.404947	76.8739	3.77888e-15	3.64717e-14
ENSMUSG00000029544.16	Cabp1	3.40317	1.45494	0.378138	76.7866	3.94091e-15	3.80035e-14
ENSMUSG00000028795.15	Ccdc28b	5.91324	-1.96865	0.304538	76.7793	3.95479e-15	3.81052e-14
ENSMUSG00000036905.8	C1qb	5.43555	0.926909	0.398755	76.7523	4.00659e-15	3.85718e-14
ENSMUSG00000020178.5	Adora2a	2.43486	2.43181	0.369988	76.7495	4.01202e-15	3.85916e-14
ENSMUSG00000004110.14	Cacna1e	8.29444	1.41243	0.274922	76.737	4.03616e-15	3.87912e-14
ENSMUSG00000007617.17	Homer1	10.1886	2.12793	0.328023	76.7158	4.07756e-15	3.91562e-14
ENSMUSG00000007944.8	Ttc9b	19.5797	-0.908844	0.173241	76.7113	4.08637e-15	3.92079e-14
ENSMUSG00000022564.6	Grina	13.1946	0.1825	0.254226	76.7047	4.09932e-15	3.92992e-14
ENSMUSG00000030512.13	Snrpa1	8.15841	-1.06143	0.201548	76.6725	4.16336e-15	3.98797e-14
ENSMUSG00000070319.5	Eif3g	10.0373	-0.789439	0.174574	76.6386	4.23166e-15	4.05e-14
ENSMUSG00000027087.11	Itgav	2.58874	2.29075	0.394943	76.5915	4.32866e-15	4.13937e-14
ENSMUSG00000029406.15	Pitpnm2	3.85594	2.35439	0.341162	76.5823	4.34787e-15	4.15426e-14
ENSMUSG00000021991.8	Cacna2d3	13.6997	1.13239	0.20752	76.5754	4.36223e-15	4.16451e-14
ENSMUSG00000034892.8	Rps29	87.5172	-0.152723	0.136527	76.5246	4.47023e-15	4.26406e-14
ENSMUSG00000000568.15	Hnrnpd	13.1551	-0.46236	0.177431	76.3566	4.84644e-15	4.61906e-14
ENSMUSG00000013089.15	Etv5	2.9775	1.54634	0.324615	76.3016	4.97618e-15	4.73877e-14
ENSMUSG00000036777.7	Anln	1.18582	2.53525	0.5526	76.2796	5.02902e-15	4.7851e-14
ENSMUSG00000050105.5	Grrp1	0.843805	-3.51825	0.658768	76.2717	5.04824e-15	4.7994e-14
ENSMUSG00000029447.11	Cct6a	17.9199	-0.757778	0.17795	76.2115	5.19649e-15	4.93624e-14
ENSMUSG00000055430.4	Nap1l5	22.4438	1.55977	0.252904	76.1466	5.36117e-15	5.08844e-14
ENSMUSG00000095098.1	Ccdc85b	11.7457	2.00667	0.264511	76.1415	5.37437e-15	5.09674e-14
ENSMUSG00000016262.14	Sertad4	3.96269	-1.32885	0.313161	76.0954	5.49492e-15	5.20675e-14
ENSMUSG00000074212.7	Dnajb14	4.61173	1.25472	0.261002	76.011	5.72234e-15	5.41775e-14
ENSMUSG00000036644.15	Tbc1d9b	5.81822	1.79458	0.278921	75.9072	6.01516e-15	5.69027e-14
ENSMUSG00000036585.15	Fgf1	1.38724	2.63272	0.497381	75.8958	6.04834e-15	5.71693e-14
ENSMUSG00000006522.15	Itih3	1.32285	1.36935	0.578067	75.7952	6.34811e-15	5.9953e-14
ENSMUSG00000028364.15	Tnc	0.83721	-3.72322	0.711568	75.793	6.35469e-15	5.9953e-14
ENSMUSG00000031246.14	Sh3bgrl	8.51254	-0.584346	0.24728	75.7917	6.35857e-15	5.9953e-14
ENSMUSG00000015247.10	Nipsnap3b	2.66174	-2.61539	0.440804	75.764	6.44399e-15	6.07083e-14
ENSMUSG00000017716.15	Birc5	1.0454	-2.30736	0.537181	75.599	6.97567e-15	6.56632e-14
ENSMUSG00000041670.15	Rims1	7.25972	1.95726	0.297334	75.5712	7.06959e-15	6.64925e-14
ENSMUSG00000008958.14	Vps72	3.0881	-1.78159	0.305972	75.4419	7.52286e-15	7.06976e-14
ENSMUSG00000032373.14	Car12	0.790897	1.9504	0.580415	75.391	7.70913e-15	7.23886e-14
ENSMUSG00000017692.8	Rhbdl3	1.25744	2.58099	0.481535	75.3345	7.9214e-15	7.43208e-14
ENSMUSG00000027296.7	Itpka	11.574	2.39327	0.428991	75.305	8.0347e-15	7.5322e-14
ENSMUSG00000038301.15	Snx10	8.73588	1.80122	0.239288	75.2904	8.09112e-15	7.57888e-14
ENSMUSG00000024007.14	Ppil1	3.68837	-1.51441	0.285231	75.2398	8.29039e-15	7.75918e-14
ENSMUSG00000069565.12	Dazap1	3.85119	-2.05046	0.293665	75.229	8.3334e-15	7.79305e-14
ENSMUSG00000025630.8	Hprt	6.74694	1.61187	0.21133	75.1997	8.45181e-15	7.89733e-14
ENSMUSG00000020950.10	Foxg1	5.36645	-1.16451	0.213447	75.1723	8.56369e-15	7.99534e-14
ENSMUSG00000091264.2	Smim13	8.49776	1.2784	0.222738	75.1513	8.65051e-15	8.06981e-14
ENSMUSG00000026123.11	Plekhb2	7.1459	2.00766	0.26954	75.0717	8.98798e-15	8.37779e-14
ENSMUSG00000018666.13	Cbx1	7.71227	-1.11628	0.281819	75.049	9.08634e-15	8.46258e-14
ENSMUSG00000097272.1	Gm26649	1.70134	-1.62798	0.424952	75.0249	9.19235e-15	8.55434e-14
ENSMUSG00000021094.9	Dhrs7	3.77822	1.78424	0.354348	74.9291	9.62554e-15	8.95018e-14
ENSMUSG00000021313.15	Ryr2	8.0791	1.91018	0.441789	74.9263	9.63833e-15	8.9548e-14
ENSMUSG00000061666.6	Gdpd1	5.56146	-2.30702	0.355482	74.9054	9.73577e-15	9.03798e-14
ENSMUSG00000026000.16	Lancl1	9.40033	0.860078	0.178767	74.8843	9.83471e-15	9.12243e-14
ENSMUSG00000053617.11	Sh3pxd2a	73.7335	0.39417	0.37987	74.8603	9.94876e-15	9.22075e-14
ENSMUSG00000055675.6	Kbtbd11	7.31952	1.71821	0.264123	74.8584	9.958e-15	9.22183e-14
ENSMUSG00000019979.12	Apaf1	2.80581	-1.70642	0.406758	74.8553	9.97294e-15	9.2282e-14
ENSMUSG00000022421.18	Nptxr	9.35799	-0.648307	0.322415	74.7684	1.03979e-14	9.61366e-14
ENSMUSG00000015932.8	Dstn	19.545	-1.04877	0.149805	74.7639	1.04205e-14	9.62677e-14
ENSMUSG00000024911.5	Fibp	7.08728	-1.07848	0.23025	74.7127	1.06803e-14	9.85879e-14
ENSMUSG00000009569.14	Mkl2	7.97957	2.3579	0.313404	74.6522	1.09948e-14	1.01409e-13
ENSMUSG00000024974.10	Smc3	9.30465	-0.801527	0.183457	74.6444	1.10364e-14	1.01711e-13
ENSMUSG00000038244.13	Mical2	2.45195	2.56721	0.528537	74.6196	1.11688e-14	1.02848e-13
ENSMUSG00000021546.17	Hnrnpk	20.649	-0.659459	0.151823	74.5992	1.12788e-14	1.03777e-13
ENSMUSG00000031538.6	Plat	1.73393	-0.624999	0.57465	74.4252	1.22616e-14	1.1273e-13
ENSMUSG00000032667.17	Pon2	3.40753	1.14571	0.43821	74.4071	1.2369e-14	1.13626e-13
ENSMUSG00000056629.15	Fkbp2	15.4189	1.02252	0.195272	74.3834	1.25105e-14	1.14833e-13
ENSMUSG00000030189.15	Ybx3	2.16606	-1.31593	0.367409	74.3515	1.27038e-14	1.16514e-13
ENSMUSG00000040265.16	Dnm3	17.1348	1.23717	0.211117	74.343	1.27557e-14	1.16896e-13
ENSMUSG00000062257.12	Opcml	5.62157	0.544044	0.2837	74.3041	1.29964e-14	1.19007e-13
ENSMUSG00000018509.8	Cenpv	5.36273	-1.47897	0.245288	74.1119	1.42531e-14	1.3041e-13
ENSMUSG00000018474.17	Chd3	37.3565	-1.08571	0.165403	74.0888	1.44126e-14	1.31764e-13
ENSMUSG00000032841.15	Prr5l	0.852964	1.79738	0.562582	74.0344	1.4794e-14	1.35143e-13
ENSMUSG00000059554.12	Ccdc28a	1.24436	1.55713	0.485947	74.0143	1.49371e-14	1.36342e-13
ENSMUSG00000021130.7	Galnt16	3.44464	1.00981	0.351095	73.9563	1.53589e-14	1.40079e-13
ENSMUSG00000036570.14	Fxyd1	5.70905	1.19304	0.348992	73.9362	1.55085e-14	1.41332e-13
ENSMUSG00000024892.15	Pcx	4.23285	0.819642	0.335394	73.8633	1.60611e-14	1.46251e-13
ENSMUSG00000002475.15	Abhd3	1.63859	1.707	0.512916	73.8523	1.61458e-14	1.46905e-13
ENSMUSG00000108414.1	Snhg1	1.40779	-2.20305	0.396344	73.8076	1.64963e-14	1.49975e-13
ENSMUSG00000026278.14	Bok	3.29801	-2.18707	0.354422	73.7563	1.6908e-14	1.53596e-13
ENSMUSG00000044433.16	Camsap3	3.34481	-2.1058	0.439062	73.7544	1.6923e-14	1.5361e-13
ENSMUSG00000022416.15	Cacna1i	2.15537	2.0516	0.503917	73.7143	1.7252e-14	1.56472e-13
ENSMUSG00000039686.14	Zer1	4.89666	1.07619	0.299952	73.6951	1.74115e-14	1.57794e-13
ENSMUSG00000063787.3	Chchd1	9.23984	-1.14131	0.17852	73.6721	1.76052e-14	1.59423e-13
ENSMUSG00000021360.15	Gcnt2	1.70531	2.2424	0.435105	73.5113	1.90186e-14	1.72086e-13
ENSMUSG00000029419.8	Gm996	2.99524	1.59772	0.435311	73.4879	1.92332e-14	1.73889e-13
ENSMUSG00000028803.18	Nipal3	3.95523	1.81336	0.314042	73.4824	1.92844e-14	1.74215e-13
ENSMUSG00000031355.16	Arhgap6	1.13222	2.87316	0.524738	73.4702	1.93978e-14	1.75101e-13
ENSMUSG00000026824.11	Kcnj3	1.79701	1.58026	0.445964	73.4328	1.97486e-14	1.78126e-13
ENSMUSG00000051146.2	Camk2n2	11.0094	-1.60788	0.22867	73.3752	2.03027e-14	1.8298e-13
ENSMUSG00000019823.17	Mical1	1.74635	-2.68084	0.774112	73.3735	2.0319e-14	1.82983e-13
ENSMUSG00000007817.14	Zmiz1	6.31253	-1.35628	0.212	73.3096	2.09519e-14	1.88471e-13
ENSMUSG00000022257.3	Laptm4b	2.3503	0.933127	0.448248	73.3087	2.09613e-14	1.88471e-13
ENSMUSG00000026688.5	Mgst3	21.7368	-1.26197	0.24091	73.3021	2.10277e-14	1.88919e-13
ENSMUSG00000003273.14	Car11	10.9895	1.13045	0.224458	73.2939	2.11112e-14	1.8952e-13
ENSMUSG00000051537.9	Gm5124	5.21867	-1.55404	0.252014	73.291	2.11402e-14	1.89632e-13
ENSMUSG00000046432.12	Ngfrap1	36.3324	-0.63869	0.105766	73.287	2.11811e-14	1.8985e-13
ENSMUSG00000061046.9	Haghl	15.7517	0.195945	0.252511	73.2805	2.12468e-14	1.9029e-13
ENSMUSG00000098120.1	Gm5914	1.43309	-2.28582	0.442885	73.2475	2.15866e-14	1.93181e-13
ENSMUSG00000026452.15	Syt2	1.7679	1.99045	0.465481	73.2064	2.20163e-14	1.96873e-13
ENSMUSG00000006412.10	Pfdn2	15.8776	0.418125	0.126649	73.1969	2.21171e-14	1.97619e-13
ENSMUSG00000016382.15	Pls3	3.59212	1.80344	0.329538	73.1891	2.22003e-14	1.98208e-13
ENSMUSG00000030172.15	Erc1	9.4522	-1.37521	0.349316	73.1785	2.23137e-14	1.99065e-13
ENSMUSG00000054034.10	Tceal5	9.78884	1.34127	0.197758	73.1559	2.25572e-14	2.01081e-13
ENSMUSG00000042429.8	Adora1	6.74575	0.0159377	0.230367	73.1451	2.26741e-14	2.01965e-13
ENSMUSG00000038400.15	Pmepa1	5.58899	0.507164	0.338754	73.0668	2.35423e-14	2.09536e-13
ENSMUSG00000019082.18	Slc25a22	6.64841	0.25671	0.266509	73.0423	2.38207e-14	2.11849e-13
ENSMUSG00000020846.6	Fam101b	2.83157	-1.55947	0.550506	73.033	2.39277e-14	2.12635e-13
ENSMUSG00000030785.8	Cox6a2	2.03342	1.65941	0.505434	72.9805	2.45383e-14	2.17892e-13
ENSMUSG00000081382.1	Rpl18-ps1	7.37518	-1.15771	0.278906	72.8751	2.5812e-14	2.29024e-13
ENSMUSG00000011877.13	Git1	6.95589	0.782295	0.23057	72.866	2.59242e-14	2.29841e-13
ENSMUSG00000021939.7	Ctsb	23.669	0.866025	0.204377	72.7931	2.6848e-14	2.37847e-13
ENSMUSG00000100147.2	1700047M11Rik	0.817548	1.35419	0.634088	72.6347	2.89681e-14	2.5643e-13
ENSMUSG00000020171.7	Yeats4	4.87815	-1.13711	0.266532	72.6052	2.93818e-14	2.59892e-13
ENSMUSG00000039262.16	Prrc2b	23.1751	-0.541409	0.149373	72.5538	3.0115e-14	2.66171e-13
ENSMUSG00000028149.12	Rap1gds1	9.47558	2.34984	0.325249	72.5473	3.0209e-14	2.66796e-13
ENSMUSG00000000296.7	Tpd52l1	3.5305	2.31411	0.31053	72.4989	3.09192e-14	2.72858e-13
ENSMUSG00000029552.19	Tes	0.98554	-3.27381	0.714407	72.494	3.09919e-14	2.73288e-13
ENSMUSG00000022212.15	Cpne6	5.53208	2.33282	0.408355	72.4618	3.14745e-14	2.77329e-13
ENSMUSG00000000560.9	Gabra2	6.41378	0.995492	0.272925	72.3767	3.27859e-14	2.88662e-13
ENSMUSG00000027433.5	Xrn2	8.30155	-0.799377	0.249425	72.3553	3.31253e-14	2.91426e-13
ENSMUSG00000032423.12	Syncrip	6.07351	-1.02072	0.272819	72.3189	3.37088e-14	2.96331e-13
ENSMUSG00000048216.13	Gpr85	4.25714	-1.82341	0.313907	72.2879	3.42128e-14	3.00531e-13
ENSMUSG00000020886.16	Dlg4	6.92897	1.64077	0.257011	72.1265	3.69676e-14	3.24481e-13
ENSMUSG00000022044.14	Stmn4	47.8806	-1.27313	0.193408	72.0322	3.86784e-14	3.39237e-13
ENSMUSG00000022048.8	Dpysl2	35.8734	-0.123618	0.170345	71.9935	3.94031e-14	3.45171e-13
ENSMUSG00000031860.17	Pbx4	3.26022	-1.65196	0.311988	71.9929	3.94153e-14	3.45171e-13
ENSMUSG00000050628.6	Ubald2	2.03383	-3.40699	0.513518	71.9622	3.99999e-14	3.50022e-13
ENSMUSG00000030120.14	Mlf2	43.2038	0.0601388	0.112939	71.9007	4.1198e-14	3.6023e-13
ENSMUSG00000064373.11	Sepp1	9.66036	1.20525	0.271682	71.8838	4.15331e-14	3.62883e-13
ENSMUSG00000029765.12	Plxna4	6.09641	-1.5849	0.254424	71.8354	4.25093e-14	3.71129e-13
ENSMUSG00000045690.8	Wdr89	10.9888	-0.685596	0.205213	71.7554	4.41714e-14	3.85346e-13
ENSMUSG00000046598.14	Bdh1	6.17829	-1.44151	0.247215	71.7422	4.44525e-14	3.87503e-13
ENSMUSG00000014294.4	Ndufa2	39.6	0.175345	0.102748	71.7135	4.50676e-14	3.92565e-13
ENSMUSG00000001025.8	S100a6	3.50381	1.33293	0.377958	71.6647	4.61349e-14	4.01556e-13
ENSMUSG00000093904.1	Tomm20	22.1284	0.606428	0.108263	71.6528	4.63987e-14	4.03546e-13
ENSMUSG00000022791.16	Tnk2	4.71258	1.09176	0.296923	71.6394	4.66977e-14	4.05837e-13
ENSMUSG00000004264.17	Phb2	12.2998	-1.20439	0.183721	71.615	4.7249e-14	4.10317e-13
ENSMUSG00000021303.13	Gng4	3.63662	-1.34344	0.353025	71.6112	4.73352e-14	4.10754e-13
ENSMUSG00000064115.13	Cadm2	18.7261	0.659614	0.190701	71.5485	4.87796e-14	4.22966e-13
ENSMUSG00000039714.8	Cplx3	1.62087	1.1141	0.61365	71.4965	5.00106e-14	4.33311e-13
ENSMUSG00000035620.14	Ric8b	3.7091	2.4368	0.347727	71.4514	5.11048e-14	4.42457e-13
ENSMUSG00000060988.12	Galnt13	3.65287	2.69473	0.369358	71.3253	5.4292e-14	4.69696e-13
ENSMUSG00000020864.13	Ankrd40	3.52628	2.09027	0.341771	71.2991	5.4978e-14	4.75271e-13
ENSMUSG00000017754.13	Pltp	3.63083	-0.506336	0.574819	71.2814	5.54452e-14	4.78948e-13
ENSMUSG00000028927.6	Padi2	1.21771	2.05192	0.576342	71.2417	5.65121e-14	4.87796e-13
ENSMUSG00000003534.17	Ddr1	4.11202	-1.02055	0.378433	71.2087	5.74131e-14	4.95199e-13
ENSMUSG00000031754.9	Nudt21	4.69805	-1.7409	0.27779	71.0801	6.1066e-14	5.26309e-13
ENSMUSG00000047786.12	Lix1	2.87421	1.90786	0.348344	71.0711	6.13284e-14	5.28173e-13
ENSMUSG00000092267.1	Gm20417	4.39363	3.30451	0.565539	71.0691	6.13884e-14	5.28292e-13
ENSMUSG00000036452.17	Arhgap26	4.16702	2.73091	0.395746	71.0517	6.1902e-14	5.32311e-13
ENSMUSG00000032178.13	Ilf3	6.68119	-0.942575	0.213275	71.0406	6.22323e-14	5.34749e-13
ENSMUSG00000024873.6	Cnih2	28.3939	-1.48957	0.217792	71.026	6.26685e-14	5.37804e-13
ENSMUSG00000054520.15	Sh3bp2	0.787837	-3.85233	0.761023	71.0256	6.26819e-14	5.37804e-13
ENSMUSG00000046532.7	Ar	1.14143	2.84115	0.563193	70.9659	6.4502e-14	5.53005e-13
ENSMUSG00000033653.17	Vps8	6.71147	1.30351	0.30652	70.9547	6.48479e-14	5.55555e-13
ENSMUSG00000091475.2	2810468N07Rik	2.57131	0.872593	0.407073	70.7953	6.99999e-14	5.99243e-13
ENSMUSG00000048022.11	Tmem229a	2.08159	1.97762	0.406406	70.7544	7.13867e-14	6.10658e-13
ENSMUSG00000025933.15	Tmem14a	2.07717	1.95106	0.396053	70.7257	7.23723e-14	6.18627e-13
ENSMUSG00000033350.7	Chst2	9.66557	-0.0248457	0.254881	70.701	7.3235e-14	6.25533e-13
ENSMUSG00000094626.1	Cecr6	2.2197	0.702258	0.445682	70.635	7.55886e-14	6.44816e-13
ENSMUSG00000007739.10	Cct4	8.0672	-0.457166	0.181958	70.6346	7.56053e-14	6.44816e-13
ENSMUSG00000019738.15	Polr2i	9.84912	-1.15762	0.179088	70.6294	7.5792e-14	6.45926e-13
ENSMUSG00000037428.14	Vgf	7.81165	0.255471	0.388499	70.549	7.87705e-14	6.7081e-13
ENSMUSG00000030000.10	Add2	16.9326	1.18127	0.212764	70.5411	7.90703e-14	6.72763e-13
ENSMUSG00000027304.9	Rtf1	19.8393	-0.721151	0.121993	70.5399	7.91174e-14	6.72763e-13
ENSMUSG00000037103.8	Dcaf15	3.50235	-2.57114	0.436754	70.5076	8.03501e-14	6.82737e-13
ENSMUSG00000048583.16	Igf2	3.94087	-3.6659	0.733392	70.4804	8.1404e-14	6.91178e-13
ENSMUSG00000030621.17	Me3	4.98018	1.66505	0.346916	70.4113	8.41456e-14	7.13927e-13
ENSMUSG00000021703.8	Serinc5	1.31714	2.18709	0.441651	70.389	8.50485e-14	7.21053e-13
ENSMUSG00000022789.14	Dnm1l	18.5148	1.81031	0.231566	70.3257	8.76682e-14	7.42712e-13
ENSMUSG00000031021.13	Tmem9b	5.96928	0.291517	0.257184	70.112	9.71244e-14	8.22215e-13
ENSMUSG00000079598.3	Clec2l	6.3179	-1.85645	0.292529	70.1035	9.75225e-14	8.24974e-13
ENSMUSG00000036402.13	Gng12	5.48068	0.428949	0.267851	70.091	9.8107e-14	8.29305e-13
ENSMUSG00000056895.4	Hist3h2ba	3.53794	-2.08501	0.310842	69.9728	1.03821e-13	8.76962e-13
ENSMUSG00000026437.11	Cdk18	1.24363	1.21312	0.575967	69.9557	1.04675e-13	8.83521e-13
ENSMUSG00000026335.16	Pam	5.63956	1.68635	0.287102	69.9344	1.0575e-13	8.91933e-13
ENSMUSG00000034730.16	Adgrb1	9.65371	-0.111576	0.291892	69.848	1.10222e-13	9.28965e-13
ENSMUSG00000020902.12	Ntn1	1.65582	-1.82159	0.502505	69.8464	1.10306e-13	9.28992e-13
ENSMUSG00000058975.7	Kcnc1	4.71599	0.416431	0.296948	69.8408	1.10604e-13	9.30812e-13
ENSMUSG00000024054.13	Smchd1	6.20827	-0.860038	0.25676	69.8385	1.10722e-13	9.31125e-13
ENSMUSG00000040997.13	Abhd4	3.32411	0.646341	0.324876	69.8086	1.1232e-13	9.43867e-13
ENSMUSG00000003153.10	Slc2a3	4.11969	1.29701	0.376857	69.8012	1.12718e-13	9.46517e-13
ENSMUSG00000031371.14	Haus7	1.72372	-2.36235	0.468749	69.7696	1.14442e-13	9.60291e-13
ENSMUSG00000030352.14	Tspan9	3.33095	-2.43571	0.424484	69.7118	1.17653e-13	9.86507e-13
ENSMUSG00000019916.14	P4ha1	3.14541	2.6802	0.405026	69.6742	1.19793e-13	1.00372e-12
ENSMUSG00000001289.12	Pfdn5	35.1267	-0.121794	0.097196	69.6135	1.23325e-13	1.03255e-12
ENSMUSG00000045128.8	Rpl18a	29.6554	-0.550136	0.233108	69.5581	1.26641e-13	1.05955e-12
ENSMUSG00000039716.12	Dock3	10.5081	2.07589	0.311243	69.3678	1.38728e-13	1.15982e-12
ENSMUSG00000029405.16	G3bp2	29.9099	0.248668	0.12464	69.3407	1.40543e-13	1.17413e-12
ENSMUSG00000038976.12	Ppp1r9b	16.7312	1.2724	0.237526	69.3381	1.4072e-13	1.17476e-12
ENSMUSG00000035805.13	Mlc1	7.4803	0.569526	0.32022	69.3239	1.41676e-13	1.18111e-12
ENSMUSG00000049148.8	Plcxd3	2.68064	-2.0615	0.394485	69.3238	1.41688e-13	1.18111e-12
ENSMUSG00000055943.5	Emc7	6.85816	0.997906	0.272031	69.2608	1.46023e-13	1.21636e-12
ENSMUSG00000038776.13	Ephx1	0.700953	0.780323	0.650919	69.1598	1.53262e-13	1.27573e-12
ENSMUSG00000064353.1	mt-Td	15.3118	0.10945	0.310654	68.9777	1.67226e-13	1.39096e-12
ENSMUSG00000043439.5	E130012A19Rik	1.39356	1.17519	0.530957	68.9367	1.70541e-13	1.4175e-12
ENSMUSG00000005716.16	Pvalb	2.42776	2.1585	0.591219	68.7887	1.8307e-13	1.52053e-12
ENSMUSG00000047907.11	Tshz2	4.65515	-2.26898	0.356996	68.7374	1.87619e-13	1.55718e-12
ENSMUSG00000002413.15	Braf	6.36988	1.83892	0.3033	68.696	1.91376e-13	1.58722e-12
ENSMUSG00000024548.11	Setbp1	2.73077	-1.32667	0.365754	68.6728	1.93517e-13	1.6038e-12
ENSMUSG00000030231.10	Plekha5	2.46906	2.6282	0.423605	68.6701	1.93768e-13	1.60473e-12
ENSMUSG00000029603.15	Dtx1	4.9453	-1.8779	0.303054	68.6049	1.99907e-13	1.65437e-12
ENSMUSG00000028995.14	Fam126a	2.96089	-1.89722	0.349025	68.5722	2.03066e-13	1.6793e-12
ENSMUSG00000027350.8	Chgb	13.2285	0.603425	0.230309	68.5393	2.0629e-13	1.70473e-12
ENSMUSG00000041935.9	AW549877	1.9832	2.90304	0.436996	68.4977	2.10438e-13	1.73775e-12
ENSMUSG00000034981.9	Parm1	2.91191	-0.465671	0.520923	68.4843	2.1179e-13	1.74765e-12
ENSMUSG00000078812.10	Eif5a	29.8908	-0.911558	0.137876	68.471	2.13149e-13	1.7576e-12
ENSMUSG00000029999.14	Tgfa	5.27085	-0.128044	0.224766	68.4248	2.17912e-13	1.79558e-12
ENSMUSG00000018171.9	Vmp1	6.15093	0.266239	0.242038	68.3589	2.24891e-13	1.85175e-12
ENSMUSG00000033530.7	Ttc7b	3.05872	1.9114	0.366841	68.3542	2.254e-13	1.8546e-12
ENSMUSG00000018340.13	Anxa6	3.56762	2.10187	0.340654	68.2955	2.31828e-13	1.90612e-12
ENSMUSG00000063065.13	Mapk3	8.70075	0.288066	0.22456	68.1713	2.4602e-13	2.02136e-12
ENSMUSG00000044349.15	Snhg11	8.99075	1.53596	0.313262	68.1578	2.47625e-13	2.03308e-12
ENSMUSG00000039126.9	Prune2	1.70417	2.67617	0.453504	68.1306	2.50863e-13	2.05819e-12
ENSMUSG00000030806.6	Stx1b	11.9758	1.60958	0.283118	68.1238	2.51688e-13	2.06348e-12
ENSMUSG00000060739.7	Nsa2	6.08279	-1.24228	0.210794	68.1191	2.52247e-13	2.06658e-12
ENSMUSG00000026249.10	Serpine2	19.9108	0.562635	0.159988	68.0926	2.55467e-13	2.09146e-12
ENSMUSG00000045038.14	Prkce	19.8393	0.71467	0.155278	68.0658	2.58763e-13	2.11693e-12
ENSMUSG00000089682.9	Bcl2l2	1.94444	1.50344	0.38302	68.026	2.63744e-13	2.15614e-12
ENSMUSG00000039103.12	Nexn	9.0276	0.946573	0.326729	67.9443	2.74261e-13	2.24052e-12
ENSMUSG00000020069.16	Hnrnph3	5.97623	-0.550526	0.20358	67.9367	2.75261e-13	2.24708e-12
ENSMUSG00000027581.12	Stmn3	95.5059	-0.959654	0.13943	67.9204	2.77415e-13	2.26305e-12
ENSMUSG00000056665.2	Them6	1.9832	1.13104	0.416994	67.9142	2.78244e-13	2.26819e-12
ENSMUSG00000038212.15	Mfsd14b	1.75531	1.71464	0.413583	67.864	2.85004e-13	2.32165e-12
ENSMUSG00000022861.16	Dgkg	2.06403	2.30105	0.436929	67.7909	2.95155e-13	2.40262e-12
ENSMUSG00000018585.9	Atox1	18.9583	-0.884202	0.166398	67.7856	2.95902e-13	2.40699e-12
ENSMUSG00000039323.18	Igfbp2	3.2522	-3.76598	0.609351	67.7422	3.02115e-13	2.45578e-12
ENSMUSG00000045092.8	S1pr1	2.75411	1.1989	0.34215	67.7039	3.07698e-13	2.49939e-12
ENSMUSG00000030357.10	Fkbp4	10.223	-0.981233	0.208597	67.6462	3.16315e-13	2.56756e-12
ENSMUSG00000000416.16	Cttnbp2	8.63044	1.72023	0.229324	67.5632	3.29124e-13	2.66964e-12
ENSMUSG00000006740.13	Kif5b	25.9985	0.610133	0.120331	67.4687	3.4435e-13	2.79116e-12
ENSMUSG00000038777.19	Sema6c	1.21016	-3.50146	0.64094	67.3192	3.6988e-13	2.99598e-12
ENSMUSG00000024395.7	Lims2	1.94356	0.199912	0.536126	67.225	3.86915e-13	3.13174e-12
ENSMUSG00000024462.17	Gabbr1	23.7348	0.423139	0.205057	67.1718	3.969e-13	3.21029e-12
ENSMUSG00000016503.16	Gtf3a	3.56893	-1.04315	0.271448	67.1219	4.0649e-13	3.28553e-12
ENSMUSG00000038872.9	Zfhx3	4.71813	-1.35816	0.314121	67.1194	4.06964e-13	3.28704e-12
ENSMUSG00000055254.14	Ntrk2	21.892	0.372041	0.154884	67.0967	4.11408e-13	3.32059e-12
ENSMUSG00000021301.8	Hecw1	5.18044	-1.40753	0.321989	67.0581	4.19073e-13	3.38007e-12
ENSMUSG00000017778.14	Cox7c	79.8452	0.308074	0.0799544	67.0187	4.27046e-13	3.44133e-12
ENSMUSG00000038633.5	Degs1	10.9173	0.194929	0.356428	67.0176	4.2727e-13	3.44133e-12
ENSMUSG00000058740.14	Kcnt1	3.04521	1.54254	0.403874	66.9465	4.42063e-13	3.55797e-12
ENSMUSG00000025728.15	Pigq	3.2812	-0.214459	0.432708	66.9366	4.44155e-13	3.57229e-12
ENSMUSG00000009739.16	Pou6f1	6.12696	-1.86895	0.27818	66.8827	4.55758e-13	3.66304e-12
ENSMUSG00000038026.12	Kcnj9	1.54723	1.12878	0.524944	66.8173	4.7023e-13	3.7767e-12
ENSMUSG00000030704.14	Rab6a	27.362	0.215543	0.12426	66.809	4.72091e-13	3.78899e-12
ENSMUSG00000029571.14	Tmem106b	5.93227	1.73418	0.290624	66.8004	4.74051e-13	3.80205e-12
ENSMUSG00000034209.4	Rasl10a	1.26207	1.4214	0.522939	66.7884	4.76763e-13	3.82112e-12
ENSMUSG00000025855.13	Prkar1b	20.3505	0.63127	0.155355	66.7735	4.80192e-13	3.8459e-12
ENSMUSG00000056367.14	Actr3b	10.6201	1.39278	0.243081	66.7428	4.87293e-13	3.90005e-12
ENSMUSG00000037747.9	Phyhipl	14.2571	1.36199	0.227956	66.7398	4.87993e-13	3.90292e-12
ENSMUSG00000057455.12	Rit2	7.40913	1.95845	0.276935	66.7073	4.95625e-13	3.96119e-12
ENSMUSG00000031748.15	Gnao1	45.3158	0.805761	0.121229	66.6819	5.01686e-13	4.00683e-12
ENSMUSG00000037016.11	Frem2	1.13363	-1.39779	0.596298	66.6357	5.12891e-13	4.09347e-12
ENSMUSG00000025422.8	Agap2	14.2055	1.21809	0.247521	66.5845	5.25607e-13	4.19203e-12
ENSMUSG00000020598.15	Nrcam	8.34529	0.754903	0.213801	66.4829	5.51764e-13	4.39758e-12
ENSMUSG00000057406.16	Whsc1	12.2365	-1.00851	0.286974	66.4594	5.57991e-13	4.44411e-12
ENSMUSG00000032312.6	Csk	2.802	-1.98252	0.349018	66.4258	5.67022e-13	4.5129e-12
ENSMUSG00000049303.10	Syt12	1.36347	1.73456	0.516358	66.3968	5.74945e-13	4.57277e-12
ENSMUSG00000058966.13	Fam57b	5.09222	-2.11267	0.337513	66.3676	5.83043e-13	4.63396e-12
ENSMUSG00000019820.9	Utrn	2.91614	2.68508	0.410534	66.2946	6.03739e-13	4.79512e-12
ENSMUSG00000106847.1	Peg13	5.10815	0.353209	0.209229	66.1817	6.37205e-13	5.05567e-12
ENSMUSG00000090122.3	Kcne1l	2.28762	-1.35727	0.429479	66.181	6.37429e-13	5.05567e-12
ENSMUSG00000025580.15	Eif4a3	10.3192	-0.801453	0.170999	66.1625	6.43079e-13	5.09694e-12
ENSMUSG00000042604.5	Kcna4	3.28865	2.3609	0.359516	66.1549	6.45418e-13	5.11194e-12
ENSMUSG00000022577.16	Ly6h	15.1978	-2.21518	0.333494	66.1496	6.47072e-13	5.1215e-12
ENSMUSG00000047409.13	Ctdspl	2.24736	1.23083	0.386844	66.0493	6.78851e-13	5.36931e-12
ENSMUSG00000067242.11	Lgi1	5.16922	1.40925	0.28662	66.0271	6.8607e-13	5.42266e-12
ENSMUSG00000028496.17	Mllt3	4.3865	-0.0670576	0.241806	65.9526	7.10956e-13	5.61547e-12
ENSMUSG00000036372.14	Tmem258	15.5313	-1.28153	0.203137	65.8923	7.31737e-13	5.77562e-12
ENSMUSG00000061130.12	Ppm1b	6.01322	1.21337	0.228459	65.8808	7.35788e-13	5.80359e-12
ENSMUSG00000027751.13	Supt20	3.70609	-1.9367	0.44192	65.8754	7.37682e-13	5.81452e-12
ENSMUSG00000046727.12	Cystm1	7.16872	0.971401	0.223921	65.8697	7.39672e-13	5.82619e-12
ENSMUSG00000026737.12	Pip4k2a	3.64344	1.85501	0.359508	65.845	7.4848e-13	5.89151e-12
ENSMUSG00000021536.7	Adcy2	3.3774	0.372372	0.41651	65.8082	7.61734e-13	5.99172e-12
ENSMUSG00000007783.9	Cpt1c	4.07544	-0.518177	0.402121	65.7952	7.66489e-13	6.02497e-12
ENSMUSG00000024816.12	Frmd8	1.62244	-0.0440261	0.469873	65.7092	7.98637e-13	6.27336e-12
ENSMUSG00000062580.9	Timm17a	14.5872	0.659098	0.160947	65.7018	8.01499e-13	6.29152e-12
ENSMUSG00000045160.14	Bola3	4.7367	1.39341	0.266572	65.6981	8.02895e-13	6.29757e-12
ENSMUSG00000026626.11	Ppp2r5a	3.21536	1.95627	0.327794	65.6956	8.0388e-13	6.29757e-12
ENSMUSG00000029684.14	Wasl	7.60852	1.48854	0.258295	65.6954	8.03922e-13	6.29757e-12
ENSMUSG00000036896.5	C1qc	4.44349	0.403342	0.44319	65.6649	8.15744e-13	6.38581e-12
ENSMUSG00000001016.12	Ilf2	7.18975	-1.2189	0.210595	65.593	8.44239e-13	6.60435e-12
ENSMUSG00000039652.16	Cpeb3	3.45155	1.95221	0.336068	65.5153	8.76198e-13	6.84967e-12
ENSMUSG00000055839.5	Tceb2	61.9008	-0.577744	0.0870789	65.4832	8.89728e-13	6.95069e-12
ENSMUSG00000057378.15	Ryr3	3.05447	3.34539	0.502813	65.4771	8.92322e-13	6.96221e-12
ENSMUSG00000083679.1	Gm12892	8.58587	3.27385	0.480993	65.4769	8.92419e-13	6.96221e-12
ENSMUSG00000028488.15	Sh3gl2	7.21974	1.10277	0.249064	65.3029	9.69755e-13	7.56039e-12
ENSMUSG00000015120.15	Ube2i	7.10735	-0.661749	0.218685	65.238	1.00033e-12	7.79342e-12
ENSMUSG00000030805.14	Stx4a	3.05526	1.10985	0.304604	65.2038	1.01679e-12	7.91627e-12
ENSMUSG00000021647.6	Cartpt	2.32956	2.78074	0.508371	65.183	1.02691e-12	7.98964e-12
ENSMUSG00000024754.12	Tmem2	2.70677	-2.08096	0.457636	65.1617	1.03746e-12	8.06623e-12
ENSMUSG00000038550.10	Ciart	1.22957	2.26035	0.504628	65.1168	1.05993e-12	8.23231e-12
ENSMUSG00000034898.15	Filip1	3.22152	1.89877	0.420462	65.1161	1.06026e-12	8.23231e-12
ENSMUSG00000104597.1	B230334C09Rik	6.55286	1.68779	0.252761	65.0778	1.07986e-12	8.37883e-12
ENSMUSG00000030209.14	Grin2b	32.9569	0.542233	0.13032	65.0056	1.11776e-12	8.667e-12
ENSMUSG00000021131.13	Erh	7.00282	-0.857611	0.330121	64.9623	1.14108e-12	8.84183e-12
ENSMUSG00000075266.4	Cenpw	1.53999	-2.52132	0.50204	64.9495	1.14809e-12	8.89011e-12
ENSMUSG00000034024.7	Cct2	13.4477	-0.511867	0.170645	64.9429	1.15174e-12	8.91237e-12
ENSMUSG00000020882.17	Cacnb1	5.4507	1.46121	0.234208	64.9199	1.16442e-12	9.0044e-12
ENSMUSG00000053963.7	6330403A02Rik	4.08024	1.91723	0.317079	64.896	1.17781e-12	9.1018e-12
ENSMUSG00000030750.13	Nsmce1	4.69676	-1.44049	0.336603	64.8846	1.18424e-12	9.14526e-12
ENSMUSG00000050164.10	Mchr1	1.19497	2.1452	0.536005	64.8738	1.19036e-12	9.18631e-12
ENSMUSG00000035027.17	Map2k2	12.735	-1.12992	0.164032	64.8679	1.1937e-12	9.20591e-12
ENSMUSG00000028358.15	Zfp618	1.5793	-3.13839	0.600026	64.8299	1.21558e-12	9.36835e-12
ENSMUSG00000025151.16	Maged1	29.8402	-1.09145	0.158101	64.8249	1.21849e-12	9.38442e-12
ENSMUSG00000032740.16	Ccdc88a	14.5797	-0.95502	0.191047	64.8234	1.21936e-12	9.3848e-12
ENSMUSG00000105388.1	Rpl36a-ps2	3.46751	-2.13441	0.36224	64.822	1.2202e-12	9.38494e-12
ENSMUSG00000090125.3	Pou3f1	7.46192	0.261192	0.216913	64.8064	1.22932e-12	9.44875e-12
ENSMUSG00000030256.11	Bhlhe41	2.8237	2.37147	0.431084	64.767	1.25266e-12	9.62169e-12
ENSMUSG00000064367.1	mt-Nd5	107.079	-0.0292203	0.168241	64.7058	1.28979e-12	9.90019e-12
ENSMUSG00000021190.14	Lgmn	5.89899	0.212034	0.339205	64.6962	1.29576e-12	9.93936e-12
ENSMUSG00000016346.17	Kcnq2	7.06063	0.85416	0.251023	64.6711	1.31137e-12	1.00524e-11
ENSMUSG00000057880.12	Abat	23.6387	1.55692	0.222675	64.5237	1.40699e-12	1.07781e-11
ENSMUSG00000028772.19	Zcchc17	11.1426	-0.0559659	0.164206	64.4748	1.4402e-12	1.10251e-11
ENSMUSG00000031812.16	Map1lc3b	21.1496	-0.888818	0.126056	64.4357	1.46737e-12	1.12256e-11
ENSMUSG00000038034.15	Igsf8	12.447	0.734943	0.265326	64.4163	1.48098e-12	1.13221e-11
ENSMUSG00000025938.16	Slco5a1	1.07723	-2.72069	0.579163	64.4047	1.48922e-12	1.13776e-11
ENSMUSG00000041112.15	Elmo1	9.64544	0.957604	0.192932	64.3865	1.50223e-12	1.14693e-11
ENSMUSG00000019961.16	Tmpo	2.76109	-1.10622	0.417029	64.3456	1.53183e-12	1.16875e-11
ENSMUSG00000091537.2	Tma7	24.9711	-0.80155	0.143384	64.342	1.53445e-12	1.16997e-11
ENSMUSG00000028033.16	Kcnq5	3.03863	2.4267	0.390038	64.34	1.53594e-12	1.17033e-11
ENSMUSG00000097048.7	1600020E01Rik	1.77622	-2.49964	0.45441	64.3251	1.54691e-12	1.1779e-11
ENSMUSG00000062232.14	Rapgef2	7.60579	2.02873	0.331138	64.3101	1.55803e-12	1.18558e-11
ENSMUSG00000025228.4	Actr1a	14.3812	-0.84711	0.175087	64.2071	1.63654e-12	1.24449e-11
ENSMUSG00000021326.11	Trim27	3.46559	-1.245	0.289175	64.1982	1.6435e-12	1.24895e-11
ENSMUSG00000081049.1	Rps24-ps3	5.3934	-0.768332	0.234953	64.1703	1.66558e-12	1.26489e-11
ENSMUSG00000039954.8	Stk32a	1.63906	3.54082	0.495333	64.1676	1.66771e-12	1.26567e-11
ENSMUSG00000033767.14	D930015E06Rik	1.73633	-2.07552	0.457468	64.108	1.71582e-12	1.30132e-11
ENSMUSG00000052852.7	Reep1	7.5647	-0.980954	0.192729	64.0521	1.76226e-12	1.33565e-11
ENSMUSG00000005142.10	Man2b1	2.46165	1.75399	0.526888	63.9578	1.84333e-12	1.39617e-11
ENSMUSG00000040794.5	C1qtnf4	22.0378	0.20406	0.237414	63.9173	1.87929e-12	1.42246e-11
ENSMUSG00000038949.8	Cnst	4.79462	1.26431	0.231602	63.8904	1.90361e-12	1.43992e-11
ENSMUSG00000027312.14	Atrn	5.6978	1.79706	0.283953	63.857	1.93421e-12	1.4621e-11
ENSMUSG00000032118.15	Fez1	30.5333	-0.130534	0.256689	63.5494	2.24003e-12	1.69215e-11
ENSMUSG00000027509.11	Rae1	8.21603	-1.35787	0.23801	63.476	2.31979e-12	1.75125e-11
ENSMUSG00000018593.12	Sparc	24.0239	-0.880185	0.330769	63.4358	2.36471e-12	1.78398e-11
ENSMUSG00000021477.8	Ctsl	18.3597	-0.942131	0.379238	63.381	2.42737e-12	1.83005e-11
ENSMUSG00000034928.16	Rnf44	3.83032	1.47433	0.304615	63.3601	2.45166e-12	1.84715e-11
ENSMUSG00000046709.16	Mapk10	12.04	0.648663	0.191657	63.3237	2.4946e-12	1.87826e-11
ENSMUSG00000040543.16	Pitpnm3	0.972397	2.44125	0.486761	63.2855	2.54056e-12	1.9116e-11
ENSMUSG00000024862.16	Klc2	4.46273	1.21171	0.272741	63.2758	2.55229e-12	1.91917e-11
ENSMUSG00000029475.17	Kdm2b	2.04402	-1.62442	0.393057	63.2369	2.60006e-12	1.9538e-11
ENSMUSG00000019777.16	Hdac2	13.418	-0.874877	0.240666	63.2283	2.61085e-12	1.96063e-11
ENSMUSG00000004099.15	Dnmt1	4.35356	-0.834	0.316495	63.2197	2.62159e-12	1.9674e-11
ENSMUSG00000040855.15	Reps2	4.57596	2.61014	0.427062	63.181	2.67031e-12	2.00265e-11
ENSMUSG00000027134.4	Lpcat4	1.00449	2.06203	0.532964	63.1755	2.67739e-12	2.00664e-11
ENSMUSG00000022773.16	Ypel1	1.89275	-1.64419	0.39823	63.1602	2.69705e-12	2.02005e-11
ENSMUSG00000042350.13	Arel1	7.26601	1.56825	0.27857	63.1453	2.71623e-12	2.03308e-11
ENSMUSG00000040242.14	Fgfr1op2	6.66473	2.75755	0.42142	63.138	2.72566e-12	2.03881e-11
ENSMUSG00000006651.8	Aplp1	57.9793	0.745717	0.187492	63.0522	2.83962e-12	2.12266e-11
ENSMUSG00000035992.15	Fnip1	3.65774	1.46361	0.294231	63.0502	2.84225e-12	2.12324e-11
ENSMUSG00000023067.13	Cdkn1a	3.7953	-2.43486	0.397098	62.8581	3.11491e-12	2.32541e-11
ENSMUSG00000024454.15	Hdac3	6.5876	-1.1461	0.254047	62.84	3.14194e-12	2.34406e-11
ENSMUSG00000021057.15	Akap5	13.4569	2.47684	0.344485	62.8344	3.15036e-12	2.3488e-11
ENSMUSG00000026020.9	Nop58	7.44204	-0.796058	0.213802	62.8018	3.1998e-12	2.38411e-11
ENSMUSG00000009073.16	Nf2	4.76895	-0.699	0.260063	62.7445	3.28833e-12	2.44848e-11
ENSMUSG00000070003.7	Ssbp4	9.81538	0.192439	0.198493	62.7284	3.3137e-12	2.46576e-11
ENSMUSG00000027610.17	Gss	1.33885	0.369375	0.622789	62.7236	3.32139e-12	2.46988e-11
ENSMUSG00000066551.12	Hmgb1	11.9663	-0.717959	0.330046	62.6873	3.3793e-12	2.51131e-11
ENSMUSG00000027244.14	Atg13	3.57248	1.34357	0.328734	62.6606	3.42253e-12	2.54178e-11
ENSMUSG00000028669.15	Pithd1	7.25494	1.26035	0.235411	62.604	3.51625e-12	2.60808e-11
ENSMUSG00000060371.12	Caln1	36.573	0.934456	0.133187	62.6039	3.51636e-12	2.60808e-11
ENSMUSG00000021238.10	Aldh6a1	2.79123	2.4367	0.464835	62.5959	3.52982e-12	2.61637e-11
ENSMUSG00000028243.5	Ubxn2b	2.48244	2.07401	0.349066	62.5494	3.609e-12	2.67332e-11
ENSMUSG00000028126.16	Pip5k1a	2.968	1.19686	0.311749	62.547	3.61316e-12	2.6742e-11
ENSMUSG00000037296.7	Lsm1	5.91025	-1.51177	0.233268	62.546	3.61486e-12	2.6742e-11
ENSMUSG00000030579.10	Tyrobp	2.66825	0.56268	0.448284	62.5439	3.61837e-12	2.67507e-11
ENSMUSG00000036377.18	C530008M17Rik	2.79627	-1.40265	0.461403	62.5397	3.62577e-12	2.6788e-11
ENSMUSG00000054013.5	Tmem179	6.53443	0.279432	0.292874	62.5345	3.63468e-12	2.68366e-11
ENSMUSG00000028152.10	Tspan5	4.98288	0.495302	0.240769	62.4607	3.76484e-12	2.77797e-11
ENSMUSG00000063275.15	Hacd1	2.23138	-1.28758	0.374663	62.4563	3.77278e-12	2.78203e-11
ENSMUSG00000087141.1	Plcxd2	3.26951	-0.841134	0.353146	62.4317	3.81722e-12	2.81299e-11
ENSMUSG00000014402.15	Tsg101	7.84375	-1.16861	0.185646	62.3886	3.89649e-12	2.86955e-11
ENSMUSG00000022186.14	Oxct1	57.3868	-0.0100168	0.178435	62.386	3.90139e-12	2.87131e-11
ENSMUSG00000014313.14	Cox6c	81.3702	0.197269	0.123701	62.3759	3.92022e-12	2.88332e-11
ENSMUSG00000022770.16	Dlg1	3.32125	2.7263	0.458095	62.2706	4.12194e-12	3.02973e-11
ENSMUSG00000030084.11	Plxna1	2.4806	-2.70035	0.493419	62.2614	4.14001e-12	3.04106e-11
ENSMUSG00000056851.13	Pcbp2	17.6224	-0.615	0.125173	62.2515	4.15961e-12	3.05213e-11
ENSMUSG00000026281.15	Dtymk	5.5508	-0.78398	0.217185	62.2511	4.16042e-12	3.05213e-11
ENSMUSG00000070462.4	Mesdc1	2.74714	1.58429	0.338137	62.1704	4.32356e-12	3.16978e-11
ENSMUSG00000022400.8	Rbx1	21.1686	-0.792502	0.118575	62.1605	4.34408e-12	3.18278e-11
ENSMUSG00000040385.6	Ppp1ca	37.1875	0.497374	0.111981	62.1403	4.38616e-12	3.21156e-11
ENSMUSG00000021730.8	Hcn1	1.87816	0.82954	0.485636	62.1387	4.38947e-12	3.21192e-11
ENSMUSG00000021807.5	2700060E02Rik	11.778	-0.621789	0.185763	62.104	4.46257e-12	3.26333e-11
ENSMUSG00000041380.13	Htr2c	2.3141	2.44677	0.45931	62.0867	4.4996e-12	3.2883e-11
ENSMUSG00000013236.16	Ptprs	17.1306	-1.55429	0.210665	62.0399	4.60109e-12	3.36032e-11
ENSMUSG00000041560.12	Gltscr2	9.57531	-0.475769	0.205958	62.0074	4.67287e-12	3.41057e-11
ENSMUSG00000030465.18	Psd3	13.8795	2.02743	0.294117	61.9801	4.73409e-12	3.45045e-11
ENSMUSG00000015165.16	Hnrnpl	12.3062	-0.957064	0.170906	61.9795	4.73547e-12	3.45045e-11
ENSMUSG00000030774.13	Pak1	12.086	0.667195	0.196173	61.979	4.73656e-12	3.45045e-11
ENSMUSG00000055202.10	Zfp811	1.8815	-2.13538	0.433237	61.9501	4.80216e-12	3.49601e-11
ENSMUSG00000060212.13	Pcnx2	1.7582	1.81926	0.503663	61.896	4.92778e-12	3.58454e-11
ENSMUSG00000037104.8	Socs5	3.77821	2.40652	0.351577	61.895	4.93004e-12	3.58454e-11
ENSMUSG00000027419.9	Pcsk2	26.2479	1.49396	0.265169	61.8516	5.03302e-12	3.6571e-11
ENSMUSG00000020684.14	Rasl10b	16.7572	-0.468203	0.376873	61.8419	5.05632e-12	3.67169e-11
ENSMUSG00000031327.10	Chic1	1.83615	2.34717	0.421119	61.8224	5.10351e-12	3.70361e-11
ENSMUSG00000025318.13	Jph3	7.24157	0.921531	0.227681	61.7938	5.17364e-12	3.75212e-11
ENSMUSG00000031799.9	Tpm4	2.40933	-1.26545	0.388105	61.7637	5.24824e-12	3.80381e-11
ENSMUSG00000026566.15	Mpzl1	3.65605	-2.32796	0.416598	61.6622	5.50837e-12	3.98981e-11
ENSMUSG00000037736.18	Limch1	14.268	0.306822	0.519368	61.6158	5.63146e-12	4.07639e-11
ENSMUSG00000022265.6	Ank	4.13993	1.31815	0.286314	61.5406	5.83691e-12	4.22244e-11
ENSMUSG00000027752.15	Exosc8	2.78153	-1.47421	0.344718	61.4776	6.01484e-12	4.3484e-11
ENSMUSG00000075702.9	Selm	16.1846	0.383612	0.177236	61.4552	6.07917e-12	4.39213e-11
ENSMUSG00000040612.13	Ildr2	3.50896	0.963804	0.401227	61.4371	6.13184e-12	4.42739e-11
ENSMUSG00000031703.8	Itfg1	6.71311	1.1183	0.230645	61.4117	6.20656e-12	4.47673e-11
ENSMUSG00000026833.18	Olfm1	24.691	-0.960799	0.257688	61.4112	6.208e-12	4.47673e-11
ENSMUSG00000032216.14	Nedd4	45.4856	-0.801298	0.233522	61.3954	6.25501e-12	4.50778e-11
ENSMUSG00000062248.5	Cks2	1.42055	-2.36179	0.51608	61.3723	6.32426e-12	4.55482e-11
ENSMUSG00000037242.8	Clic4	4.0352	0.726502	0.326495	61.3706	6.32918e-12	4.5555e-11
ENSMUSG00000022641.15	Bbx	3.48997	1.77531	0.327157	61.2874	6.58504e-12	4.73668e-11
ENSMUSG00000025428.15	Atp5a1	56.3929	0.734805	0.107191	61.2659	6.65301e-12	4.78256e-11
ENSMUSG00000001924.15	Uba1	36.4884	-0.504789	0.298241	61.2169	6.80999e-12	4.89232e-11
ENSMUSG00000052688.12	Rab7b	0.740263	-1.14577	0.805372	61.2023	6.85744e-12	4.92332e-11
ENSMUSG00000020315.18	Sptbn1	65.9126	0.0635502	0.387147	61.1129	7.1557e-12	5.13424e-11
ENSMUSG00000034910.5	Pygo1	3.23805	-0.838038	0.271013	61.039	7.41233e-12	5.31503e-11
ENSMUSG00000031007.2	Atp6ap2	8.37543	0.870318	0.272986	60.9973	7.56079e-12	5.41809e-11
ENSMUSG00000045009.9	Prrt3	1.56335	0.00524591	0.628753	60.9172	7.85482e-12	5.62527e-11
ENSMUSG00000044533.15	Rps2	43.6337	-0.240545	0.210159	60.8792	7.9981e-12	5.7243e-11
ENSMUSG00000020262.15	Adarb1	6.10244	1.98706	0.349351	60.8739	8.01853e-12	5.73533e-11
ENSMUSG00000036529.17	Sbf1	4.95151	0.147277	0.282031	60.8403	8.14783e-12	5.82417e-11
ENSMUSG00000022372.14	Sla	1.14615	-3.05678	0.612618	60.7516	8.49899e-12	6.07139e-11
ENSMUSG00000041720.12	Pi4ka	15.0512	0.986063	0.262853	60.6947	8.73243e-12	6.23426e-11
ENSMUSG00000027612.7	Mmp24	2.8101	-2.60201	0.439668	60.5814	9.21666e-12	6.57585e-11
ENSMUSG00000039621.13	Prex1	4.67919	1.3995	0.336707	60.5642	9.29228e-12	6.62567e-11
ENSMUSG00000040729.6	Cep126	2.22127	3.33088	0.522621	60.5565	9.32664e-12	6.64603e-11
ENSMUSG00000022752.8	Tomm70a	21.2324	2.00569	0.294578	60.5352	9.42143e-12	6.70939e-11
ENSMUSG00000028035.13	Dnajb4	3.73386	2.55735	0.383387	60.529	9.44942e-12	6.72514e-11
ENSMUSG00000030814.17	Bcl7c	2.87008	-1.94858	0.36209	60.5129	9.52192e-12	6.77252e-11
ENSMUSG00000036620.14	Mgat4b	5.80172	-1.95291	0.306591	60.4807	9.66896e-12	6.87283e-11
ENSMUSG00000039501.14	Znfx1	1.99952	2.12148	0.430407	60.4322	9.89469e-12	7.02892e-11
ENSMUSG00000025747.12	Tyms	1.44304	-2.26741	0.53467	60.3896	1.00976e-11	7.16861e-11
ENSMUSG00000022033.9	Pbk	0.87603	-2.61251	0.71407	60.3712	1.01863e-11	7.22708e-11
ENSMUSG00000021097.14	Clmn	2.32261	2.64957	0.46619	60.3507	1.02862e-11	7.29342e-11
ENSMUSG00000054942.13	Fam73a	4.11012	2.15149	0.372132	60.3444	1.03174e-11	7.31101e-11
ENSMUSG00000026014.15	Raph1	4.4512	-1.0181	0.327894	60.3049	1.05131e-11	7.44508e-11
ENSMUSG00000024953.16	Prdx5	27.0103	0.18583	0.137574	60.2894	1.05909e-11	7.49558e-11
ENSMUSG00000028837.8	Psmb2	17.4884	-0.711786	0.147093	60.2718	1.06799e-11	7.5539e-11
ENSMUSG00000028194.15	Ddah1	14.1909	-1.26403	0.195828	60.2565	1.07579e-11	7.60434e-11
ENSMUSG00000033389.16	Arhgap44	3.95823	1.55325	0.322525	60.2305	1.08918e-11	7.69422e-11
ENSMUSG00000021451.15	Sema4d	1.26794	1.11795	0.516582	60.1929	1.10886e-11	7.82843e-11
ENSMUSG00000047676.6	Rpsa-ps10	3.2465	-1.74668	0.367905	60.1598	1.12648e-11	7.94788e-11
ENSMUSG00000028034.15	Fubp1	5.546	-0.934993	0.244206	60.1571	1.12789e-11	7.95296e-11
ENSMUSG00000031485.15	Prosc	4.83464	1.25246	0.260036	60.1345	1.14008e-11	8.03393e-11
ENSMUSG00000034570.12	Inpp5j	2.01461	1.54088	0.442295	60.1314	1.1418e-11	8.04108e-11
ENSMUSG00000035901.14	Dennd5a	9.35037	0.970505	0.23538	60.1137	1.15142e-11	8.1039e-11
ENSMUSG00000030584.14	Dpf1	7.94625	-0.942723	0.200698	60.0838	1.16797e-11	8.2144e-11
ENSMUSG00000049630.6	C1ql3	2.26267	0.533217	0.558358	60.0827	1.16856e-11	8.2144e-11
ENSMUSG00000061848.5	Gm5805	4.78167	-2.31898	0.386168	60.0371	1.19416e-11	8.38922e-11
ENSMUSG00000087590.2	Epb41l4aos	2.6215	-1.05371	0.322283	60.0028	1.21384e-11	8.52224e-11
ENSMUSG00000025134.2	Alyref	5.81808	-0.914146	0.221397	59.9616	1.23789e-11	8.68571e-11
ENSMUSG00000027368.6	Dusp2	0.713851	-2.52263	0.629963	59.895	1.27774e-11	8.95981e-11
ENSMUSG00000034612.7	Chst11	2.00164	1.68859	0.43014	59.8211	1.32347e-11	9.27482e-11
ENSMUSG00000062393.13	Dgkk	1.00006	-0.807387	0.531004	59.7617	1.36137e-11	9.53461e-11
ENSMUSG00000035397.8	Klf16	2.48045	1.67059	0.413916	59.7483	1.37006e-11	9.5896e-11
ENSMUSG00000020657.15	Dnajc27	4.95677	1.71179	0.342454	59.7069	1.39732e-11	9.77442e-11
ENSMUSG00000021782.14	Dlg5	2.41093	-1.49845	0.479264	59.6981	1.4032e-11	9.80951e-11
ENSMUSG00000022110.13	Sucla2	15.3877	1.13992	0.184388	59.693	1.40662e-11	9.82746e-11
ENSMUSG00000024045.5	Akap8	2.39335	-1.47409	0.374115	59.6377	1.4441e-11	1.00831e-10
ENSMUSG00000025544.13	Tm9sf2	6.81207	1.30095	0.267751	59.6152	1.45967e-11	1.01856e-10
ENSMUSG00000084291.3	Gm6654	1.62743	-1.5909	0.422605	59.5658	1.49436e-11	1.04214e-10
ENSMUSG00000108601.1	Gm44645	1.09088	-3.55715	0.715985	59.5573	1.50038e-11	1.04569e-10
ENSMUSG00000064043.13	Trerf1	2.6692	1.99915	0.385471	59.5525	1.50381e-11	1.04745e-10
ENSMUSG00000069744.7	Psmb3	24.6502	-1.01669	0.147525	59.4898	1.54934e-11	1.0785e-10
ENSMUSG00000001729.14	Akt1	8.98134	-0.797677	0.187736	59.4441	1.58337e-11	1.10152e-10
ENSMUSG00000034312.13	Iqsec1	7.93054	1.091	0.219833	59.419	1.60243e-11	1.1141e-10
ENSMUSG00000022185.18	Acin1	11.3247	-0.781646	0.17623	59.38	1.63243e-11	1.13427e-10
ENSMUSG00000030495.12	Slc7a10	1.95545	0.638394	0.551813	59.3724	1.63829e-11	1.13765e-10
ENSMUSG00000032014.5	Oaf	0.803634	0.921066	0.575288	59.3228	1.67743e-11	1.16413e-10
ENSMUSG00000051617.3	Krt9	0.603191	2.79813	0.550994	59.2987	1.69671e-11	1.17679e-10
ENSMUSG00000066037.14	Hnrnpr	9.21538	-0.638831	0.249225	59.2946	1.7001e-11	1.17842e-10
ENSMUSG00000063018.6	2010204K13Rik	1.75645	2.05601	0.403329	59.2746	1.71634e-11	1.18896e-10
ENSMUSG00000051615.13	Rap2a	9.02315	-0.487346	0.210328	59.2623	1.72637e-11	1.19519e-10
ENSMUSG00000047459.14	Dynlrb1	37.4112	-1.20365	0.173407	59.2439	1.74156e-11	1.20497e-10
ENSMUSG00000006219.12	Fblim1	0.909295	-2.68577	0.593332	59.2239	1.75821e-11	1.21576e-10
ENSMUSG00000041261.9	Car8	2.14495	-0.129811	0.457845	59.1546	1.81712e-11	1.25573e-10
ENSMUSG00000045215.16	Asxl3	1.14831	-1.66591	0.450976	59.1437	1.82651e-11	1.26146e-10
ENSMUSG00000019432.15	Ddx39b	9.7381	-0.778676	0.175725	59.1069	1.85878e-11	1.28297e-10
ENSMUSG00000024524.16	Gnal	44.097	0.775608	0.142289	59.1018	1.8633e-11	1.28532e-10
ENSMUSG00000038718.15	Pbx3	3.86972	-0.939834	0.239983	59.0425	1.91658e-11	1.32127e-10
ENSMUSG00000024479.2	Mal2	3.34565	1.72476	0.355725	59.0321	1.92606e-11	1.32701e-10
ENSMUSG00000024270.11	Slc39a6	3.12536	-1.87113	0.358662	58.9768	1.97735e-11	1.36153e-10
ENSMUSG00000028657.14	Ppt1	5.55469	0.87406	0.267999	58.96	1.99323e-11	1.37163e-10
ENSMUSG00000030020.13	Prickle2	5.43832	2.12907	0.370748	58.9253	2.02643e-11	1.39364e-10
ENSMUSG00000090841.1	Myl6	35.2739	-0.109397	0.111192	58.9014	2.04956e-11	1.40871e-10
ENSMUSG00000021061.15	Sptb	5.94739	1.08878	0.483122	58.8497	2.10055e-11	1.44288e-10
ENSMUSG00000022474.14	Pmm1	19.5203	0.778954	0.142725	58.8469	2.10336e-11	1.44395e-10
ENSMUSG00000027534.16	Snx16	3.31129	-0.381621	0.291676	58.8448	2.10542e-11	1.44449e-10
ENSMUSG00000009216.7	Fam163b	3.16305	1.08269	0.411936	58.8118	2.13868e-11	1.46643e-10
ENSMUSG00000020900.15	Myh10	29.1213	0.898977	0.386931	58.7633	2.18862e-11	1.49977e-10
ENSMUSG00000060166.5	Zdhhc8	2.81016	0.118152	0.46953	58.7139	2.24064e-11	1.5345e-10
ENSMUSG00000020475.3	Pgam2	1.72449	1.31932	0.546813	58.6917	2.26439e-11	1.54984e-10
ENSMUSG00000061808.3	Ttr	29.0262	-2.00068	1.08559	58.6519	2.30763e-11	1.57849e-10
ENSMUSG00000045515.3	Pou3f3	11.7067	-0.707594	0.199263	58.6386	2.3222e-11	1.58751e-10
ENSMUSG00000007036.15	Abhd16a	4.39393	-0.0951661	0.337916	58.6142	2.34929e-11	1.60506e-10
ENSMUSG00000035621.13	Midn	2.35728	-1.47074	0.327093	58.5865	2.38045e-11	1.62539e-10
ENSMUSG00000068523.12	Gng5	10.75	-0.749291	0.190664	58.5634	2.40678e-11	1.64238e-10
ENSMUSG00000062785.14	Kcnc3	1.61252	-0.294493	0.538044	58.5583	2.41263e-11	1.64539e-10
ENSMUSG00000027170.12	Eif3m	8.28622	-0.411351	0.232603	58.5449	2.42795e-11	1.65486e-10
ENSMUSG00000030317.8	Timp4	2.94101	1.27967	0.362337	58.5238	2.45246e-11	1.67056e-10
ENSMUSG00000067847.13	Romo1	32.6572	-0.856925	0.147413	58.5038	2.47587e-11	1.68551e-10
ENSMUSG00000021108.17	Prkch	1.81324	2.95616	0.471331	58.4654	2.52151e-11	1.71556e-10
ENSMUSG00000015568.15	Lpl	4.06966	1.14906	0.423672	58.4602	2.52771e-11	1.71875e-10
ENSMUSG00000031176.8	Dynlt3	6.64233	1.71994	0.282535	58.4143	2.58346e-11	1.75562e-10
ENSMUSG00000023755.9	Rhebl1	0.736397	-2.45622	0.592959	58.4115	2.5869e-11	1.75691e-10
ENSMUSG00000029869.7	Ephb6	2.61746	1.82004	0.448965	58.3744	2.63293e-11	1.78711e-10
ENSMUSG00000060419.8	Rps16-ps2	3.40181	-0.756186	0.28869	58.3665	2.6428e-11	1.79275e-10
ENSMUSG00000025486.17	Sirt3	3.63768	0.817704	0.328143	58.303	2.72381e-11	1.84661e-10
ENSMUSG00000020811.16	Wscd1	3.70548	-0.0429525	0.332046	58.2526	2.78977e-11	1.8902e-10
ENSMUSG00000031840.12	Rab3a	46.5098	0.100847	0.155519	58.1375	2.94659e-11	1.99528e-10
ENSMUSG00000036504.6	Phpt1	7.24527	-1.46938	0.279502	58.0465	3.0767e-11	2.08214e-10
ENSMUSG00000026930.15	Gpsm1	3.65409	-1.38832	0.263593	58.0006	3.14454e-11	2.12679e-10
ENSMUSG00000024269.11	Tpgs2	7.90773	-0.713546	0.178512	57.9862	3.16618e-11	2.14016e-10
ENSMUSG00000025277.13	Abhd6	3.30244	0.477444	0.396203	57.9732	3.1857e-11	2.15209e-10
ENSMUSG00000038576.15	Susd4	5.7685	0.184818	0.256677	57.9532	3.21614e-11	2.17137e-10
ENSMUSG00000034189.4	Hsdl1	4.63193	-1.10176	0.258348	57.9494	3.22205e-11	2.17408e-10
ENSMUSG00000015776.12	Med22	3.20686	-1.65363	0.302206	57.9383	3.23907e-11	2.18427e-10
ENSMUSG00000039809.10	Gabbr2	6.47412	-0.0550409	0.277274	57.8991	3.29989e-11	2.22397e-10
ENSMUSG00000032652.13	Crebl2	1.03083	3.04716	0.58718	57.8927	3.3099e-11	2.2294e-10
ENSMUSG00000014601.13	Strip1	3.77626	-1.47934	0.300698	57.8591	3.36315e-11	2.26394e-10
ENSMUSG00000020723.3	Cacng4	16.2825	-1.10568	0.213334	57.856	3.3681e-11	2.26594e-10
ENSMUSG00000000538.18	Tom1l2	5.45773	1.33191	0.285458	57.8407	3.39273e-11	2.28117e-10
ENSMUSG00000029730.16	Mcm7	2.06061	-1.36283	0.362729	57.8345	3.40276e-11	2.28657e-10
ENSMUSG00000078716.9	Tmem8b	2.03191	-0.0860382	0.384957	57.8033	3.45343e-11	2.31925e-10
ENSMUSG00000082691.6	Dynlt1-ps1	0.909097	-2.54574	0.630225	57.7713	3.50646e-11	2.35349e-10
ENSMUSG00000045328.11	Cenpe	1.8102	-2.27254	0.71673	57.7641	3.51842e-11	2.35946e-10
ENSMUSG00000049176.14	Frmpd4	1.84025	2.77213	0.457254	57.7634	3.51949e-11	2.35946e-10
ENSMUSG00000071176.10	Arhgef10	1.31026	2.28744	0.536599	57.7214	3.59053e-11	2.40568e-10
ENSMUSG00000028851.6	Nudc	12.3669	0.730136	0.197752	57.6897	3.64494e-11	2.4407e-10
ENSMUSG00000022132.15	Cldn10	3.63576	1.68047	0.411637	57.6826	3.65718e-11	2.44747e-10
ENSMUSG00000044647.16	Csrnp3	10.4753	-0.664289	0.226945	57.6407	3.7308e-11	2.49527e-10
ENSMUSG00000026482.13	Rgl1	2.87163	2.70754	0.428775	57.6156	3.77554e-11	2.52372e-10
ENSMUSG00000062382.7	Gm10116	3.0023	-0.912212	0.395479	57.6109	3.78384e-11	2.52779e-10
ENSMUSG00000020392.8	Cdkn2aipnl	4.4482	-1.03327	0.243315	57.5756	3.84795e-11	2.56912e-10
ENSMUSG00000036560.14	Lgi4	0.753361	1.74657	0.576052	57.5671	3.86338e-11	2.57791e-10
ENSMUSG00000049252.17	Lrp1b	3.76376	2.13081	0.346297	57.5382	3.91679e-11	2.61122e-10
ENSMUSG00000016344.14	Ppdpf	13.1068	-1.34098	0.192599	57.5376	3.91785e-11	2.61122e-10
ENSMUSG00000068373.14	D430041D05Rik	7.76396	0.426508	0.215798	57.5356	3.92162e-11	2.61159e-10
ENSMUSG00000015852.13	Fcrls	1.9774	0.528888	0.540852	57.5349	3.92298e-11	2.61159e-10
ENSMUSG00000019978.15	Epb41l2	2.6959	1.97593	0.439156	57.522	3.94701e-11	2.62491e-10
ENSMUSG00000060279.14	Ap2a1	5.57409	1.52171	0.291669	57.5217	3.94758e-11	2.62491e-10
ENSMUSG00000020277.9	Pfkl	5.55459	1.96783	0.301412	57.4638	4.05762e-11	2.69651e-10
ENSMUSG00000063317.7	Usp31	3.30884	1.71211	0.341467	57.4476	4.08907e-11	2.71584e-10
ENSMUSG00000030688.15	Stard10	3.40144	1.73164	0.369251	57.4354	4.11267e-11	2.72993e-10
ENSMUSG00000030980.17	Knop1	5.13663	-1.64593	0.280626	57.3826	4.21706e-11	2.79759e-10
ENSMUSG00000078161.8	Erich3	1.65182	3.04179	0.500381	57.3531	4.27656e-11	2.83542e-10
ENSMUSG00000030235.17	Slco1c1	2.54261	0.244637	0.485768	57.3415	4.30031e-11	2.84952e-10
ENSMUSG00000029819.6	Npy	19.5037	-1.37494	0.218442	57.3366	4.31019e-11	2.85441e-10
ENSMUSG00000029875.4	Ccdc184	2.32603	-2.31493	0.411033	57.2842	4.4189e-11	2.92471e-10
ENSMUSG00000031824.14	6430548M08Rik	4.84582	0.65447	0.300309	57.2796	4.4285e-11	2.92937e-10
ENSMUSG00000059534.8	Uqcr10	47.4468	-0.319545	0.13648	57.2487	4.49398e-11	2.97096e-10
ENSMUSG00000030342.8	Cd9	6.3324	-0.475167	0.372901	57.2011	4.5965e-11	3.03698e-10
ENSMUSG00000031217.8	Efnb1	1.32662	-2.75789	0.550311	57.1718	4.66105e-11	3.07785e-10
ENSMUSG00000050600.5	Zfp831	0.694944	1.98765	0.579826	57.1365	4.73967e-11	3.12797e-10
ENSMUSG00000025203.5	Scd2	49.3366	0.341194	0.164314	57.0928	4.83896e-11	3.19165e-10
ENSMUSG00000025425.17	St8sia5	0.885249	0.488733	0.655412	57.0488	4.94111e-11	3.25715e-10
ENSMUSG00000018583.5	G3bp1	7.63058	-0.94275	0.18584	57.0326	4.97925e-11	3.2804e-10
ENSMUSG00000041729.15	Coro2b	6.43141	0.77952	0.234454	57.0288	4.98823e-11	3.28442e-10
ENSMUSG00000041199.2	Rpusd1	3.41713	1.1232	0.316763	57.0148	5.02158e-11	3.30448e-10
ENSMUSG00000028809.16	Srrm1	10.0851	-0.843192	0.193715	56.9949	5.06922e-11	3.33391e-10
ENSMUSG00000021967.3	Mrpl57	8.28683	-1.17496	0.199883	56.9836	5.09636e-11	3.34983e-10
ENSMUSG00000038077.7	Kcna6	3.27339	0.816812	0.337168	56.9745	5.11854e-11	3.36248e-10
ENSMUSG00000018821.3	Avpi1	3.21382	1.65689	0.366524	56.9716	5.12547e-11	3.3651e-10
ENSMUSG00000028773.8	Fabp3	9.37271	-1.04092	0.214262	56.938	5.20797e-11	3.4173e-10
ENSMUSG00000046607.6	Hrk	4.48276	1.80019	0.294597	56.9205	5.2513e-11	3.44376e-10
ENSMUSG00000020297.10	Nsg2	33.3382	-0.958013	0.176869	56.9159	5.26285e-11	3.44935e-10
ENSMUSG00000044792.6	Isca1	5.10873	2.0072	0.325446	56.883	5.3458e-11	3.50172e-10
ENSMUSG00000022587.14	Ly6e	7.10783	-1.12875	0.379431	56.8813	5.34995e-11	3.50243e-10
ENSMUSG00000038112.15	AW551984	1.87911	-1.00525	0.497263	56.8185	5.51175e-11	3.60629e-10
ENSMUSG00000022427.3	Tomm22	14.2643	-0.832983	0.152438	56.8082	5.53891e-11	3.62199e-10
ENSMUSG00000098281.1	Gm27529	16.5366	0.478055	0.249139	56.7243	5.76387e-11	3.76694e-10
ENSMUSG00000027489.15	Necab3	1.1991	1.81371	0.575194	56.6336	6.01716e-11	3.93023e-10
ENSMUSG00000069171.13	Nr2f1	2.94506	-2.74573	0.426933	56.6317	6.02277e-11	3.93164e-10
ENSMUSG00000021180.8	Rps6ka5	2.99406	2.47607	0.455346	56.6216	6.05167e-11	3.94826e-10
ENSMUSG00000033629.5	Hacd3	8.77854	0.252713	0.203136	56.616	6.06781e-11	3.95653e-10
ENSMUSG00000097312.1	Gm26870	166.303	-3.08401	0.814936	56.5854	6.15637e-11	4.01199e-10
ENSMUSG00000011752.6	Pgam1	38.3954	0.486604	0.121888	56.5818	6.16679e-11	4.01621e-10
ENSMUSG00000070802.5	Pnmal2	23.1141	0.638875	0.212333	56.5808	6.16987e-11	4.01621e-10
ENSMUSG00000067889.4	Sptbn2	19.5972	-0.0722871	0.4408	56.5611	6.22765e-11	4.05151e-10
ENSMUSG00000042700.15	Sipa1l1	11.1484	2.09676	0.324949	56.5508	6.25826e-11	4.06701e-10
ENSMUSG00000059552.13	Trp53	3.12367	-1.31915	0.319016	56.5507	6.25858e-11	4.06701e-10
ENSMUSG00000083563.1	Gm13340	3.674	-1.65946	0.608274	56.5475	6.26809e-11	4.07088e-10
ENSMUSG00000049184.6	Purg	1.60371	-0.772092	0.402128	56.5204	6.34913e-11	4.11892e-10
ENSMUSG00000033760.16	Rbm4b	2.32748	-0.784417	0.308432	56.5204	6.34926e-11	4.11892e-10
ENSMUSG00000045411.16	2410002F23Rik	5.17423	-1.61073	0.293543	56.5046	6.3969e-11	4.14747e-10
ENSMUSG00000018322.10	Tomm34	2.56048	1.5469	0.330326	56.4362	6.60793e-11	4.28186e-10
ENSMUSG00000032959.12	Pebp1	64.6489	-0.509235	0.0889804	56.4216	6.65391e-11	4.30922e-10
ENSMUSG00000022788.16	Fgd4	2.95311	-0.0892272	0.316906	56.4158	6.67213e-11	4.31857e-10
ENSMUSG00000105867.1	Gm42517	2.04287	1.48886	0.466778	56.3854	6.76918e-11	4.37891e-10
ENSMUSG00000027133.3	Nop10	20.0588	-1.34477	0.217917	56.3659	6.83194e-11	4.41701e-10
ENSMUSG00000000805.18	Car4	1.28236	-0.947701	0.75504	56.2685	7.15484e-11	4.62316e-10
ENSMUSG00000030105.8	Arl8b	9.18636	1.5149	0.250579	56.2586	7.18858e-11	4.64234e-10
ENSMUSG00000104939.1	Gm33651	1.03899	2.3352	0.525876	56.2407	7.24991e-11	4.6793e-10
ENSMUSG00000034480.18	Diaph2	2.43481	2.81311	0.441914	56.2236	7.30912e-11	4.71486e-10
ENSMUSG00000110344.1	RP23-220F20.2	1.52662	-1.20952	0.459296	56.2217	7.31561e-11	4.71638e-10
ENSMUSG00000057706.7	Mex3b	1.22527	-2.19286	0.452762	56.1746	7.48081e-11	4.82017e-10
ENSMUSG00000035285.6	Nat14	5.71287	0.942055	0.238965	56.1699	7.49745e-11	4.82817e-10
ENSMUSG00000036893.17	Ehmt1	3.62422	-0.549867	0.297798	56.1584	7.53853e-11	4.8519e-10
ENSMUSG00000036873.13	2410004B18Rik	5.62986	-0.790268	0.216501	56.1324	7.63222e-11	4.90943e-10
ENSMUSG00000004056.15	Akt2	4.80705	0.991273	0.279135	56.0425	7.96434e-11	5.11962e-10
ENSMUSG00000024736.14	Tmem132a	9.11572	-1.60397	0.356592	56.0416	7.96793e-11	5.11962e-10
ENSMUSG00000039001.12	Rps21	74.6585	0.349903	0.114168	56.0335	7.99855e-11	5.13641e-10
ENSMUSG00000038510.12	Rpf2	3.77006	-1.08775	0.285525	56.0205	8.048e-11	5.16526e-10
ENSMUSG00000027274.16	Mkks	6.76422	1.0748	0.213993	56.0103	8.08706e-11	5.18742e-10
ENSMUSG00000049760.5	2410015M20Rik	20.2771	-0.112601	0.152418	56.003	8.11485e-11	5.20233e-10
ENSMUSG00000033060.15	Lmo7	7.49033	2.63235	0.514966	55.9832	8.19137e-11	5.24844e-10
ENSMUSG00000038039.13	Gcc2	6.81044	1.57946	0.240214	55.9548	8.30275e-11	5.31631e-10
ENSMUSG00000059586.9	Nsmce2	3.30571	-1.24102	0.279847	55.9536	8.30728e-11	5.31631e-10
ENSMUSG00000030329.11	Pianp	4.14278	0.161891	0.371972	55.9526	8.31124e-11	5.31631e-10
ENSMUSG00000051111.15	Sv2c	4.479	2.02217	0.313361	55.9491	8.32497e-11	5.32211e-10
ENSMUSG00000067344.7	Rps25-ps1	3.30732	-2.00232	0.386561	55.9466	8.33497e-11	5.32553e-10
ENSMUSG00000032598.8	Nckipsd	2.00691	1.61498	0.426348	55.9333	8.38751e-11	5.35611e-10
ENSMUSG00000031508.14	Ankrd10	2.82721	-1.73295	0.339066	55.9283	8.40764e-11	5.36597e-10
ENSMUSG00000068742.11	Cry2	4.97582	1.6415	0.283069	55.8576	8.69416e-11	5.54574e-10
ENSMUSG00000028176.11	Lrrc7	4.93678	2.3892	0.407376	55.8237	8.83513e-11	5.63252e-10
ENSMUSG00000043252.8	Tmem64	2.68416	2.27428	0.382807	55.7842	9.00184e-11	5.7356e-10
ENSMUSG00000038305.14	Spats2l	3.70134	-0.74176	0.276963	55.7829	9.00737e-11	5.73593e-10
ENSMUSG00000039195.4	1110008P14Rik	13.0837	-0.0912184	0.226225	55.747	9.16209e-11	5.83121e-10
ENSMUSG00000022228.13	Zscan26	1.80906	2.48307	0.52606	55.7126	9.31273e-11	5.92379e-10
ENSMUSG00000042401.6	Crtac1	3.79744	0.721599	0.433713	55.7107	9.32108e-11	5.9258e-10
ENSMUSG00000008333.12	Snrpb2	5.25836	-1.60469	0.259874	55.6419	9.63036e-11	6.11903e-10
ENSMUSG00000018379.17	Srsf1	4.91405	-0.663787	0.256139	55.5903	9.86856e-11	6.26689e-10
ENSMUSG00000060802.8	B2m	6.63121	0.367284	0.369723	55.5881	9.87891e-11	6.26708e-10
ENSMUSG00000025421.14	Hdhd2	7.30443	1.44808	0.245259	55.5879	9.87981e-11	6.26708e-10
ENSMUSG00000056941.17	Commd7	3.85762	-1.01602	0.261829	55.562	1.00018e-10	6.33899e-10
ENSMUSG00000038388.14	Mpp6	5.92445	1.33274	0.217675	55.5615	1.00043e-10	6.33899e-10
ENSMUSG00000025503.5	Taldo1	20.7331	-0.0766105	0.137836	55.5561	1.00297e-10	6.35162e-10
ENSMUSG00000063450.14	Syne2	2.808	-1.77967	0.671814	55.54	1.0107e-10	6.39697e-10
ENSMUSG00000028138.8	Adh5	9.12903	-0.828237	0.209149	55.5166	1.02193e-10	6.46448e-10
ENSMUSG00000051223.14	Bzw1	12.4243	-0.622995	0.238965	55.5021	1.02897e-10	6.50545e-10
ENSMUSG00000047632.10	Fgfbp3	1.21372	-1.79645	0.460455	55.5005	1.02976e-10	6.50683e-10
ENSMUSG00000019302.16	Atp6v0a1	15.7039	1.0924	0.25054	55.4877	1.03602e-10	6.5393e-10
ENSMUSG00000020152.7	Actr2	18.5322	1.65304	0.250228	55.4877	1.03604e-10	6.5393e-10
ENSMUSG00000024639.5	Gnaq	16.4925	-0.785131	0.179074	55.4486	1.05541e-10	6.65788e-10
ENSMUSG00000027223.15	Mapk8ip1	13.0223	0.839871	0.1632	55.4423	1.05858e-10	6.67416e-10
ENSMUSG00000027715.9	Ccna2	0.721947	-2.25801	0.602387	55.4366	1.06142e-10	6.68843e-10
ENSMUSG00000031879.13	Fam96b	5.32183	-1.65279	0.261809	55.4347	1.06241e-10	6.69098e-10
ENSMUSG00000102252.5	Snrpn	40.9448	0.1868	0.111091	55.3984	1.08085e-10	6.80332e-10
ENSMUSG00000020477.10	Mrps24	13.992	-0.801543	0.162685	55.3348	1.11391e-10	7.00755e-10
ENSMUSG00000027316.15	Gfra4	5.18648	0.560825	0.266562	55.3083	1.12797e-10	7.09212e-10
ENSMUSG00000057738.13	Sptan1	39.1665	-0.0104743	0.422678	55.2622	1.15288e-10	7.24476e-10
ENSMUSG00000020377.14	Ltc4s	0.787951	0.288067	0.642775	55.2574	1.15548e-10	7.2571e-10
ENSMUSG00000026667.14	Uhmk1	7.19974	1.87341	0.341652	55.2546	1.15702e-10	7.2628e-10
ENSMUSG00000027499.12	Pkia	15.8748	-0.237176	0.272402	55.248	1.16064e-10	7.28156e-10
ENSMUSG00000030697.7	Ppp4c	5.70743	-1.21296	0.247578	55.1472	1.21745e-10	7.63378e-10
ENSMUSG00000015829.13	Tnr	4.4127	1.37299	0.329988	55.1281	1.2285e-10	7.69882e-10
ENSMUSG00000047417.17	Rexo1	6.05473	-1.03068	0.233218	55.1264	1.22949e-10	7.70081e-10
ENSMUSG00000014077.13	Chp1	5.47689	1.46848	0.257818	55.1038	1.24276e-10	7.77963e-10
ENSMUSG00000027613.15	Eif6	7.50198	-1.63336	0.261953	55.0755	1.25949e-10	7.88008e-10
ENSMUSG00000004394.12	Tmed4	2.70499	0.313301	0.300092	55.0416	1.27992e-10	8.00351e-10
ENSMUSG00000025825.12	Iscu	7.42298	1.10442	0.231151	55.0095	1.29949e-10	8.12149e-10
ENSMUSG00000000567.5	Sox9	3.18559	-1.28701	0.290863	54.972	1.3228e-10	8.26261e-10
ENSMUSG00000020366.18	Mapk9	9.42683	1.82507	0.323649	54.9174	1.35747e-10	8.47457e-10
ENSMUSG00000033326.15	Kdm4a	2.62406	-1.19828	0.334202	54.9149	1.35906e-10	8.47984e-10
ENSMUSG00000071454.13	Dtnb	4.27456	1.84163	0.295147	54.8797	1.38188e-10	8.61752e-10
ENSMUSG00000029776.11	Hibadh	4.54545	1.61407	0.284928	54.8665	1.39057e-10	8.66698e-10
ENSMUSG00000020402.11	Vdac1	32.8656	0.69343	0.129984	54.8508	1.40097e-10	8.72706e-10
ENSMUSG00000055866.9	Per2	0.964095	2.604	0.552649	54.8406	1.40775e-10	8.76456e-10
ENSMUSG00000021557.14	Agtpbp1	10.7059	1.75163	0.28466	54.7824	1.44707e-10	9.00441e-10
ENSMUSG00000022956.10	Atp5o	40.689	-0.700133	0.109964	54.7706	1.45521e-10	9.05018e-10
ENSMUSG00000019188.16	H13	5.27914	-2.03742	0.325358	54.7155	1.49364e-10	9.28413e-10
ENSMUSG00000002731.6	Prkra	1.5938	-2.41123	0.497411	54.7117	1.49633e-10	9.29578e-10
ENSMUSG00000019146.2	Cacng2	4.55343	0.41439	0.278656	54.6384	1.54921e-10	9.61905e-10
ENSMUSG00000036256.13	Igfbp7	2.87451	-3.56447	0.685932	54.5909	1.58443e-10	9.83243e-10
ENSMUSG00000047787.7	Flrt1	6.21328	0.403209	0.279715	54.5844	1.58934e-10	9.85751e-10
ENSMUSG00000027160.16	Ccdc34	5.153	-1.32651	0.23528	54.5816	1.59143e-10	9.86514e-10
ENSMUSG00000000740.11	Rpl13	31.1642	-0.162831	0.238256	54.5763	1.59543e-10	9.88456e-10
ENSMUSG00000020153.14	Ndufs7	26.8888	0.223514	0.130797	54.5516	1.61418e-10	9.99536e-10
ENSMUSG00000044164.2	Rnf182	1.4518	-2.27202	0.494768	54.5493	1.61593e-10	1.00007e-09
ENSMUSG00000046230.9	Vps13a	2.79515	1.80856	0.364331	54.4731	1.67529e-10	1.03625e-09
ENSMUSG00000031447.7	Lamp1	21.5767	-0.0469383	0.201486	54.4716	1.67654e-10	1.03646e-09
ENSMUSG00000022199.10	Slc22a17	26.8397	-0.297142	0.30551	54.461	1.68494e-10	1.04109e-09
ENSMUSG00000000581.8	C1d	6.39695	-0.840608	0.204361	54.4062	1.72921e-10	1.06787e-09
ENSMUSG00000041936.18	Agrn	5.22387	-2.09424	0.361962	54.3769	1.75338e-10	1.08221e-09
ENSMUSG00000031503.13	Col4a2	4.83013	-2.85013	0.571753	54.3621	1.76573e-10	1.08925e-09
ENSMUSG00000038587.8	Akap12	1.44042	-1.30661	0.422875	54.3242	1.79765e-10	1.10834e-09
ENSMUSG00000047675.15	Rps8	25.343	-0.221437	0.262357	54.3127	1.80746e-10	1.11379e-09
ENSMUSG00000029661.16	Col1a2	1.7279	-2.18115	0.777467	54.2978	1.82028e-10	1.12109e-09
ENSMUSG00000030007.8	Cct7	21.1735	-0.211945	0.145099	54.2789	1.83666e-10	1.13057e-09
ENSMUSG00000046721.11	Rpl14-ps1	4.76196	-0.497362	0.288201	54.2677	1.84639e-10	1.13594e-09
ENSMUSG00000029151.14	Slc30a3	1.06965	-0.194923	0.809056	54.2075	1.89979e-10	1.16816e-09
ENSMUSG00000006356.10	Crip2	22.1951	-1.0705	0.180389	54.1828	1.9221e-10	1.18125e-09
ENSMUSG00000110275.1	RP23-179K7.3	3.51553	-1.45463	0.340119	54.0897	2.00868e-10	1.2338e-09
ENSMUSG00000010047.12	Hyal2	1.02026	-3.06866	0.623702	54.007	2.08888e-10	1.28237e-09
ENSMUSG00000036781.13	Rps27l	6.63479	-1.16597	0.211814	53.9998	2.09601e-10	1.28605e-09
ENSMUSG00000025417.7	Pip4k2c	2.08368	2.02299	0.43847	53.984	2.11179e-10	1.29504e-09
ENSMUSG00000042082.6	Arsb	2.67878	1.70434	0.464027	53.9682	2.12756e-10	1.30401e-09
ENSMUSG00000062929.7	Cfl2	9.28745	-0.502726	0.181961	53.9432	2.15295e-10	1.31887e-09
ENSMUSG00000051344.13	Plekhm3	2.42001	2.17019	0.409031	53.924	2.17261e-10	1.3302e-09
ENSMUSG00000020216.13	Jsrp1	1.02842	2.22269	0.510496	53.8971	2.20039e-10	1.34649e-09
ENSMUSG00000044098.14	Rsbn1	5.18763	-0.954468	0.238226	53.8931	2.20457e-10	1.34833e-09
ENSMUSG00000007872.3	Id3	9.84657	0.307486	0.215009	53.8686	2.2303e-10	1.36333e-09
ENSMUSG00000069763.3	Tmem100	1.69599	0.736776	0.53628	53.8578	2.24173e-10	1.36959e-09
ENSMUSG00000109006.2	B230209E15Rik	6.13698	2.0208	0.304504	53.8432	2.25723e-10	1.37832e-09
ENSMUSG00000026797.16	Stxbp1	30.67	0.75638	0.175476	53.8274	2.27423e-10	1.38796e-09
ENSMUSG00000074247.10	Dda1	13.4952	-0.802501	0.162499	53.8029	2.30065e-10	1.40333e-09
ENSMUSG00000022197.15	Pdzd2	4.57786	2.14095	0.384255	53.7371	2.37349e-10	1.44699e-09
ENSMUSG00000029094.11	Afap1	2.56345	-0.940375	0.401208	53.7312	2.38004e-10	1.45021e-09
ENSMUSG00000030337.16	Vamp1	2.36979	1.59234	0.505557	53.6915	2.42516e-10	1.47692e-09
ENSMUSG00000068740.13	Celsr2	11.0935	0.0539856	0.272354	53.6831	2.4349e-10	1.48206e-09
ENSMUSG00000026112.7	Coa5	3.91153	1.51355	0.290195	53.5741	2.56366e-10	1.5596e-09
ENSMUSG00000049336.16	Tenm2	13.7397	-1.69149	0.316943	53.5136	2.63812e-10	1.60405e-09
ENSMUSG00000031310.16	Zmym3	5.4618	-0.586476	0.234342	53.4778	2.68323e-10	1.63061e-09
ENSMUSG00000030956.15	Fam53b	1.25828	1.79824	0.469255	53.4537	2.71393e-10	1.64839e-09
ENSMUSG00000028655.11	Mfsd2a	1.7924	0.636338	0.566354	53.4409	2.73038e-10	1.6575e-09
ENSMUSG00000042750.7	Bex2	49.9119	-0.602906	0.0996132	53.4367	2.73588e-10	1.65996e-09
ENSMUSG00000013593.12	Ndufs2	25.3226	0.338329	0.136628	53.328	2.88014e-10	1.74656e-09
ENSMUSG00000018750.14	Zbtb4	2.95946	1.55782	0.333356	53.3148	2.89815e-10	1.75655e-09
ENSMUSG00000037337.11	Map4k1	0.651857	-2.63824	0.680211	53.3037	2.91342e-10	1.76487e-09
ENSMUSG00000028410.13	Dnaja1	35.9944	-0.475646	0.100254	53.2985	2.92062e-10	1.76829e-09
ENSMUSG00000034880.6	Mrpl34	8.84167	-1.00564	0.192553	53.2859	2.93806e-10	1.77791e-09
ENSMUSG00000042770.8	Hebp1	1.0393	2.29166	0.503293	53.2609	2.97301e-10	1.79812e-09
ENSMUSG00000050587.14	Lrrc4c	6.35561	1.0545	0.243145	53.1676	3.1072e-10	1.87828e-09
ENSMUSG00000045087.8	S1pr5	0.735122	0.994453	0.703142	53.16	3.11831e-10	1.884e-09
ENSMUSG00000006818.4	Sod2	12.8593	1.17015	0.181359	53.1475	3.13675e-10	1.89414e-09
ENSMUSG00000022120.3	Rnf219	2.36436	-0.99927	0.345019	53.125	3.17036e-10	1.91342e-09
ENSMUSG00000031539.6	Ap3m2	4.80152	1.51425	0.29892	53.0903	3.2228e-10	1.94405e-09
ENSMUSG00000020719.14	Ddx5	34.7357	0.431868	0.229422	53.0767	3.24355e-10	1.95553e-09
ENSMUSG00000030137.8	Tuba8	0.732853	0.721743	0.685735	53.0421	3.297e-10	1.98671e-09
ENSMUSG00000002058.13	Unc119	2.8846	-2.32971	0.407151	53.0032	3.35827e-10	2.02257e-09
ENSMUSG00000007891.16	Ctsd	20.8224	0.139489	0.281076	52.9604	3.42683e-10	2.06277e-09
ENSMUSG00000056904.3	Gm5620	3.87243	-1.40409	0.416875	52.953	3.43888e-10	2.06894e-09
ENSMUSG00000020649.11	Rrm2	1.21222	-2.41715	0.554875	52.9386	3.46248e-10	2.08204e-09
ENSMUSG00000020101.14	Vsir	0.947922	1.01685	0.682138	52.9235	3.48718e-10	2.09579e-09
ENSMUSG00000027423.15	Snx5	4.13107	2.08691	0.335093	52.8963	3.53241e-10	2.12186e-09
ENSMUSG00000074305.9	Peak1	2.0625	2.27499	0.464528	52.8944	3.53548e-10	2.12259e-09
ENSMUSG00000020635.7	Fkbp1b	2.7221	-1.74359	0.441357	52.8862	3.54928e-10	2.12976e-09
ENSMUSG00000003316.14	Glg1	14.0454	0.604648	0.193544	52.7704	3.749e-10	2.24841e-09
ENSMUSG00000098318.7	Lockd	0.976221	-3.28142	0.64138	52.7468	3.79101e-10	2.27242e-09
ENSMUSG00000000197.7	Nalcn	3.85552	1.33456	0.293544	52.7219	3.83576e-10	2.29804e-09
ENSMUSG00000024782.7	Ak3	3.64899	1.6034	0.28185	52.7036	3.86912e-10	2.31681e-09
ENSMUSG00000027932.14	Slc27a3	0.897542	-2.70524	0.716742	52.6777	3.91689e-10	2.34419e-09
ENSMUSG00000024480.7	Ap3s1	5.44451	-0.955451	0.227442	52.6749	3.922e-10	2.34602e-09
ENSMUSG00000086290.8	Snhg12	3.31678	-1.08731	0.261513	52.6727	3.92607e-10	2.34723e-09
ENSMUSG00000041141.7	Pnmal1	6.28459	1.73282	0.269468	52.6128	4.0388e-10	2.41336e-09
ENSMUSG00000027177.14	Hipk3	3.11718	2.26982	0.394521	52.5943	4.07434e-10	2.43333e-09
ENSMUSG00000025571.13	Tnrc6c	7.48002	-0.926002	0.205589	52.567	4.12708e-10	2.46354e-09
ENSMUSG00000042079.13	Hnrnpf	6.39844	-1.00867	0.216513	52.5335	4.19302e-10	2.5016e-09
ENSMUSG00000033365.14	Ipo13	4.43326	0.220861	0.291974	52.5174	4.22494e-10	2.51933e-09
ENSMUSG00000005687.14	Bcas2	9.97998	-0.80076	0.180698	52.423	4.41768e-10	2.63288e-09
ENSMUSG00000044562.12	Rasip1	1.35437	-2.11323	0.578613	52.3997	4.46664e-10	2.66067e-09
ENSMUSG00000019990.14	Pde7b	3.69767	3.39879	0.559243	52.3872	4.49314e-10	2.67507e-09
ENSMUSG00000038178.16	Slc43a2	2.06753	1.00331	0.438623	52.3635	4.54358e-10	2.70369e-09
ENSMUSG00000030306.14	Tmtc1	3.43022	2.23247	0.373243	52.353	4.56628e-10	2.71579e-09
ENSMUSG00000028581.17	Laptm5	2.17278	0.279178	0.561016	52.345	4.58362e-10	2.72468e-09
ENSMUSG00000029190.19	D5Ertd579e	6.59477	1.75942	0.306038	52.3198	4.63845e-10	2.75584e-09
ENSMUSG00000037169.14	Mycn	0.912222	-2.23771	0.506915	52.2887	4.70706e-10	2.79516e-09
ENSMUSG00000054855.13	Rnd1	1.76294	-1.87577	0.527637	52.2772	4.73282e-10	2.80899e-09
ENSMUSG00000063171.4	Rps4l	3.61096	-1.05269	0.291466	52.2616	4.76785e-10	2.82831e-09
ENSMUSG00000035133.8	Arhgap5	8.7996	1.56997	0.253192	52.2236	4.85412e-10	2.878e-09
ENSMUSG00000043909.16	Trp53bp1	11.6046	-1.21656	0.238378	52.2184	4.86596e-10	2.88352e-09
ENSMUSG00000064342.1	mt-Ti	4.67942	0.023229	0.459239	52.1867	4.93953e-10	2.9256e-09
ENSMUSG00000031728.9	Zfp821	2.77351	-1.22978	0.330455	52.1791	4.95724e-10	2.93457e-09
ENSMUSG00000026155.13	Smap1	12.7665	-0.739678	0.159656	52.165	4.99025e-10	2.95244e-09
ENSMUSG00000039089.14	L3mbtl3	1.88234	-1.14055	0.427629	52.164	4.99258e-10	2.95244e-09
ENSMUSG00000024420.8	Zfp521	1.93487	-0.896018	0.368269	52.1095	5.12284e-10	3.0279e-09
ENSMUSG00000027620.16	Rbm39	24.9275	-0.351917	0.122945	52.0923	5.1646e-10	3.05101e-09
ENSMUSG00000044550.11	Tceal3	7.75702	1.41513	0.217512	52.0753	5.20628e-10	3.07404e-09
ENSMUSG00000032589.14	Bsn	5.47387	1.01601	0.296581	52.0678	5.22488e-10	3.08343e-09
ENSMUSG00000018548.15	Trim37	19.0984	1.59693	0.278679	51.975	5.45881e-10	3.21983e-09
ENSMUSG00000032556.10	Bfsp2	0.924185	0.811906	0.624816	51.9735	5.46282e-10	3.22053e-09
ENSMUSG00000051185.9	Fam174a	4.45416	1.62394	0.273544	51.9429	5.54222e-10	3.26566e-09
ENSMUSG00000037049.9	Smpd1	5.62958	-0.513578	0.304078	51.9197	5.60327e-10	3.29993e-09
ENSMUSG00000030682.4	Cdipt	7.3536	-0.668199	0.334424	51.8853	5.6951e-10	3.35229e-09
ENSMUSG00000038916.6	Soga3	14.9455	-0.608312	0.181037	51.8735	5.72686e-10	3.36924e-09
ENSMUSG00000026585.13	Kifap3	40.157	-0.437467	0.19769	51.8704	5.73516e-10	3.37239e-09
ENSMUSG00000057411.8	Fam173a	6.44561	0.69424	0.267271	51.8551	5.7767e-10	3.39507e-09
ENSMUSG00000057914.15	Cacnb2	2.41099	2.98212	0.525139	51.8426	5.81114e-10	3.41356e-09
ENSMUSG00000003378.9	Grik5	13.3134	-0.7104	0.274757	51.8388	5.82157e-10	3.41793e-09
ENSMUSG00000030287.15	Itpr2	2.39954	0.445905	0.532798	51.7882	5.96207e-10	3.49863e-09
ENSMUSG00000039682.12	Lap3	3.5532	1.71757	0.328477	51.771	6.01094e-10	3.52549e-09
ENSMUSG00000035781.13	R3hdm4	17.0413	-0.589071	0.22084	51.7663	6.02431e-10	3.53152e-09
ENSMUSG00000039081.9	Zfp503	1.84888	-1.5601	0.37113	51.7452	6.08458e-10	3.56503e-09
ENSMUSG00000023961.16	Enpp4	2.14807	2.37014	0.46447	51.7184	6.162e-10	3.60854e-09
ENSMUSG00000053453.8	Thoc7	9.32134	-0.829817	0.182728	51.6988	6.2192e-10	3.64017e-09
ENSMUSG00000049751.6	Rpl36al	12.6234	-0.487358	0.159817	51.6638	6.32296e-10	3.69901e-09
ENSMUSG00000045962.16	Wnk1	8.71475	1.31298	0.257353	51.5985	6.52066e-10	3.81272e-09
ENSMUSG00000014361.5	Mertk	0.739267	1.93867	0.549318	51.5706	6.60738e-10	3.86145e-09
ENSMUSG00000030281.16	Il17rc	0.532574	0.965675	0.644479	51.5599	6.64066e-10	3.87892e-09
ENSMUSG00000055407.14	Map6	6.57668	-1.13948	0.21992	51.51	6.799e-10	3.96938e-09
ENSMUSG00000057101.8	Zfp180	3.34774	1.31624	0.266409	51.4786	6.90059e-10	4.02664e-09
ENSMUSG00000006675.10	P4htm	4.58464	0.229268	0.32226	51.4683	6.93394e-10	4.04403e-09
ENSMUSG00000032827.15	Ppp1r9a	35.2201	1.76062	0.41874	51.4275	7.06896e-10	4.12068e-09
ENSMUSG00000028541.14	B4galt2	7.71989	-1.44171	0.257205	51.4134	7.11597e-10	4.14597e-09
ENSMUSG00000067995.4	Gtf2f2	2.76369	-1.74661	0.340294	51.3264	7.41426e-10	4.31756e-09
ENSMUSG00000028842.15	Ago3	2.501	2.05587	0.389402	51.3024	7.49895e-10	4.36465e-09
ENSMUSG00000019795.17	Pcmt1	10.2935	0.613709	0.165183	51.2476	7.69532e-10	4.47667e-09
ENSMUSG00000002083.13	Bbc3	1.06555	-2.74552	0.615017	51.1942	7.89166e-10	4.58856e-09
ENSMUSG00000060377.3	Rpl36a-ps1	1.85975	-2.43682	0.48317	51.1813	7.9396e-10	4.61408e-09
ENSMUSG00000001034.17	Mapk7	1.45749	-2.66114	0.561494	51.1633	8.00747e-10	4.65116e-09
ENSMUSG00000061787.15	Rps17	32.704	-0.0366917	0.290422	51.1564	8.03374e-10	4.66406e-09
ENSMUSG00000027546.15	Atp9a	18.0981	-1.18519	0.257925	51.1541	8.04225e-10	4.66663e-09
ENSMUSG00000024248.13	Cox7a2l	23.2801	-0.160821	0.124286	51.0979	8.25826e-10	4.78954e-09
ENSMUSG00000019782.9	Rwdd1	10.2801	-0.458955	0.182459	51.0873	8.29963e-10	4.8111e-09
ENSMUSG00000026489.13	Adck3	1.53987	1.68695	0.471325	51.0562	8.42245e-10	4.87981e-09
ENSMUSG00000086968.8	4933431E20Rik	2.39219	2.21862	0.41396	51.0391	8.49058e-10	4.9168e-09
ENSMUSG00000004610.4	Etfb	4.46781	0.195804	0.315514	51.0365	8.50125e-10	4.92048e-09
ENSMUSG00000022656.15	Nectin3	1.50528	-2.19588	0.452884	51.0289	8.53181e-10	4.93338e-09
ENSMUSG00000050856.16	Atp5k	57.5506	0.0951151	0.116092	51.0288	8.53216e-10	4.93338e-09
ENSMUSG00000021709.14	Erbb2ip	8.03685	1.18975	0.291164	50.9925	8.67959e-10	5.01609e-09
ENSMUSG00000036499.8	Eea1	3.28708	1.32962	0.265748	50.9624	8.80332e-10	5.08503e-09
ENSMUSG00000073676.4	Hspe1	22.1521	-0.575693	0.126322	50.9504	8.85343e-10	5.11139e-09
ENSMUSG00000039771.13	Polr2j	8.10203	-1.18442	0.194361	50.9163	8.99681e-10	5.19155e-09
ENSMUSG00000031105.16	Slc25a14	3.74447	0.983192	0.292012	50.9079	9.0326e-10	5.20957e-09
ENSMUSG00000075334.2	Rprm	8.67543	-2.62058	0.374711	50.8999	9.06684e-10	5.22668e-09
ENSMUSG00000029755.10	Dlx5	2.05799	-1.4318	0.318698	50.8604	9.23754e-10	5.32241e-09
ENSMUSG00000026778.13	Prkcq	1.72351	1.20086	0.527294	50.8265	9.3863e-10	5.40539e-09
ENSMUSG00000040856.17	Dlk1	1.80135	0.393583	0.475164	50.7898	9.55029e-10	5.49707e-09
ENSMUSG00000029722.15	Agfg2	2.95479	2.15078	0.365542	50.7707	9.63668e-10	5.544e-09
ENSMUSG00000028528.16	Dnajc6	7.14868	1.62898	0.322232	50.7629	9.67197e-10	5.56151e-09
ENSMUSG00000034345.14	Gtf2h5	15.395	-0.731661	0.155253	50.7268	9.83811e-10	5.65419e-09
ENSMUSG00000095597.2	Gm6472	2.21758	-1.47757	0.360852	50.7207	9.86651e-10	5.66767e-09
ENSMUSG00000007458.14	M6pr	3.78464	1.07742	0.301037	50.6634	1.01368e-09	5.82e-09
ENSMUSG00000064345.1	mt-Nd2	168.046	-0.252062	0.234846	50.6614	1.01463e-09	5.82254e-09
ENSMUSG00000023175.15	Bsg	34.5715	-0.892955	0.251183	50.6455	1.02228e-09	5.86352e-09
ENSMUSG00000031529.5	Tnks	9.34335	-0.647447	0.283772	50.6032	1.04284e-09	5.97842e-09
ENSMUSG00000036565.7	Ttyh3	8.02331	-1.52429	0.309327	50.5623	1.06316e-09	6.09189e-09
ENSMUSG00000019303.14	Psmc3ip	1.31479	-1.81884	0.434433	50.5546	1.06701e-09	6.10938e-09
ENSMUSG00000064363.1	mt-Nd4	245.137	-0.811019	0.306299	50.5541	1.06729e-09	6.10938e-09
ENSMUSG00000035770.7	Dync1li2	9.56322	1.40173	0.261192	50.5517	1.06847e-09	6.11312e-09
ENSMUSG00000026885.13	Ttll11	1.31832	2.23511	0.47921	50.5462	1.07124e-09	6.12589e-09
ENSMUSG00000025982.13	Sf3b1	18.2048	-0.822003	0.203431	50.5394	1.07469e-09	6.14168e-09
ENSMUSG00000087679.2	C330006A16Rik	2.9087	1.64328	0.378815	50.5387	1.07508e-09	6.14168e-09
ENSMUSG00000062760.10	1810041L15Rik	2.27794	-1.68217	0.532903	50.5294	1.07978e-09	6.16545e-09
ENSMUSG00000029238.11	Clock	4.35783	2.18238	0.362627	50.5189	1.08516e-09	6.19312e-09
ENSMUSG00000052033.13	Pfdn4	4.99707	-1.34999	0.250331	50.5103	1.08952e-09	6.2149e-09
ENSMUSG00000038628.8	Polr3k	4.67128	-1.27289	0.266633	50.5036	1.09302e-09	6.23173e-09
ENSMUSG00000026657.16	Frmd4a	3.95118	-1.90544	0.358069	50.4844	1.10292e-09	6.28506e-09
ENSMUSG00000029207.16	Apbb2	4.20061	-0.827473	0.229364	50.4579	1.11681e-09	6.36105e-09
ENSMUSG00000061136.14	Prpf40a	7.18236	-0.864627	0.2164	50.4539	1.11888e-09	6.36967e-09
ENSMUSG00000055761.14	Nkain3	1.18819	-1.80133	0.474556	50.45	1.12098e-09	6.37841e-09
ENSMUSG00000036606.16	Plxnb2	3.14707	-2.44466	0.462675	50.3258	1.18854e-09	6.75947e-09
ENSMUSG00000034220.7	Gpc1	3.66901	-1.0549	0.284312	50.3127	1.19589e-09	6.79792e-09
ENSMUSG00000035686.8	Thrsp	1.15343	0.835595	0.538814	50.1947	1.26432e-09	7.18332e-09
ENSMUSG00000100862.1	Gm10925	15.2739	1.08338	0.222559	50.1657	1.2817e-09	7.27844e-09
ENSMUSG00000032562.13	Gnai2	20.2153	-1.46132	0.226542	50.1587	1.28597e-09	7.29906e-09
ENSMUSG00000024335.19	Brd2	11.6051	-1.25188	0.223381	50.1241	1.30711e-09	7.41538e-09
ENSMUSG00000037493.6	Cib2	2.64243	-1.6407	0.393561	50.0932	1.32625e-09	7.52021e-09
ENSMUSG00000089665.2	Fcor	3.40199	0.395722	0.316885	50.0832	1.33251e-09	7.55197e-09
ENSMUSG00000022336.2	Eif3e	6.87342	-0.548332	0.192473	50.0694	1.34119e-09	7.59744e-09
ENSMUSG00000001419.17	Mef2d	5.63387	0.580157	0.22721	50.0572	1.34894e-09	7.63755e-09
ENSMUSG00000101249.1	Gm29216	2.08375	-3.12891	0.854111	50.0351	1.3631e-09	7.71388e-09
ENSMUSG00000066456.14	Hmgn3	6.82898	-0.743852	0.218654	50.0017	1.3847e-09	7.83228e-09
ENSMUSG00000037126.15	Psd	21.9991	0.0288285	0.203129	49.9898	1.3925e-09	7.87245e-09
ENSMUSG00000027030.15	Stk39	3.1914	1.25153	0.324733	49.9828	1.39708e-09	7.89448e-09
ENSMUSG00000003420.8	Fcgrt	0.962938	0.817371	0.635792	49.981	1.39823e-09	7.89706e-09
ENSMUSG00000032239.9	Rp9	6.17735	-1.23708	0.23	49.9471	1.42075e-09	8.02031e-09
ENSMUSG00000063873.10	Slc24a3	4.56944	-0.659882	0.313377	49.9408	1.42502e-09	8.04043e-09
ENSMUSG00000046312.4	AI464131	1.44982	1.51893	0.566528	49.9184	1.44013e-09	8.12166e-09
ENSMUSG00000031479.9	Vps36	6.73772	-1.30762	0.226753	49.9066	1.44815e-09	8.15961e-09
ENSMUSG00000048330.14	Ric3	2.04155	1.81583	0.374447	49.9064	1.44828e-09	8.15961e-09
ENSMUSG00000071567.6	A830039N20Rik	2.28393	0.230687	0.416098	49.902	1.45126e-09	8.17234e-09
ENSMUSG00000034160.13	Ogt	4.27281	1.31942	0.325786	49.8769	1.46856e-09	8.26569e-09
ENSMUSG00000030738.11	Eif3c	23.056	-0.308375	0.116167	49.8248	1.50501e-09	8.46672e-09
ENSMUSG00000054252.17	Fgfr3	1.63031	1.47966	0.436108	49.8207	1.50793e-09	8.47898e-09
ENSMUSG00000078794.4	Dact3	4.79027	-0.279053	0.366607	49.7698	1.54457e-09	8.68073e-09
ENSMUSG00000022523.9	Fgf12	4.91259	1.67383	0.316017	49.7528	1.55692e-09	8.74583e-09
ENSMUSG00000040536.15	Necab1	4.92764	1.9764	0.377878	49.7509	1.55837e-09	8.74965e-09
ENSMUSG00000031821.11	Gins2	2.11658	0.343707	0.476601	49.7495	1.55936e-09	8.75093e-09
ENSMUSG00000047126.17	Cltc	17.5476	1.4264	0.241183	49.7428	1.56427e-09	8.77421e-09
ENSMUSG00000040111.14	Gramd1b	4.40473	1.24234	0.248244	49.7414	1.56535e-09	8.77595e-09
ENSMUSG00000044629.5	Cnrip1	6.03899	-1.19153	0.267322	49.7308	1.57321e-09	8.81567e-09
ENSMUSG00000038332.12	Sesn1	2.82387	1.82485	0.371209	49.6765	1.6139e-09	9.03928e-09
ENSMUSG00000068735.14	Trp53i11	2.20614	-1.99791	0.39548	49.6603	1.62628e-09	9.10413e-09
ENSMUSG00000015733.13	Capza2	16.0719	1.36621	0.227182	49.6478	1.63591e-09	9.15359e-09
ENSMUSG00000097006.7	9530082P21Rik	0.729943	2.27457	0.533226	49.6146	1.66171e-09	9.29339e-09
ENSMUSG00000026425.15	Srgap2	4.43351	-0.737496	0.303153	49.5316	1.72788e-09	9.65874e-09
ENSMUSG00000032526.10	Deb1	11.0632	-0.0182858	0.179698	49.5078	1.74742e-09	9.76317e-09
ENSMUSG00000010277.7	2610507B11Rik	9.51998	0.984911	0.270219	49.5052	1.74955e-09	9.7703e-09
ENSMUSG00000024413.13	Npc1	1.56817	1.19453	0.426235	49.4956	1.75747e-09	9.80977e-09
ENSMUSG00000026393.10	Nek7	1.59276	2.49574	0.474149	49.4804	1.77007e-09	9.87524e-09
ENSMUSG00000037966.15	Ninj1	3.09872	0.254375	0.409853	49.4718	1.77724e-09	9.91041e-09
ENSMUSG00000031137.17	Fgf13	5.25374	0.0208666	0.23357	49.4548	1.79157e-09	9.98549e-09
ENSMUSG00000040596.15	Pogk	3.1475	-0.920504	0.302781	49.4363	1.80721e-09	1.00677e-08
ENSMUSG00000021613.8	Hapln1	1.3454	1.66888	0.554843	49.4281	1.81421e-09	1.01018e-08
ENSMUSG00000027624.17	Epb41l1	11.8533	1.25558	0.213539	49.3992	1.83905e-09	1.02351e-08
ENSMUSG00000036894.3	Rap2b	7.47764	1.52831	0.244729	49.3862	1.85039e-09	1.02932e-08
ENSMUSG00000002107.18	Celf2	32.9774	-0.268428	0.114815	49.3742	1.86088e-09	1.03465e-08
ENSMUSG00000037795.14	N4bp2	1.32153	-1.28731	0.505704	49.3418	1.88942e-09	1.05001e-08
ENSMUSG00000056413.16	Adap1	10.1864	0.00549115	0.218216	49.2932	1.93319e-09	1.07382e-08
ENSMUSG00000000811.13	Txnrd3	0.541562	-2.90576	0.698705	49.2554	1.96786e-09	1.09255e-08
ENSMUSG00000028758.12	Kif17	1.36331	2.27056	0.506146	49.2516	1.97136e-09	1.09396e-08
ENSMUSG00000031610.3	Scrg1	3.8511	-0.217564	0.441433	49.2488	1.974e-09	1.09489e-08
ENSMUSG00000060923.5	Acyp2	3.20944	1.52765	0.344717	49.2281	1.99335e-09	1.10509e-08
ENSMUSG00000020932.14	Gfap	2.11186	1.89085	0.521089	49.2269	1.99448e-09	1.10518e-08
ENSMUSG00000030751.18	Psma1	13.4374	-0.546355	0.150827	49.1689	2.04962e-09	1.13518e-08
ENSMUSG00000031391.18	L1cam	7.61441	-1.3244	0.258734	49.1594	2.05883e-09	1.13973e-08
ENSMUSG00000022884.14	Eif4a2	26.1542	1.0187	0.177916	49.1503	2.06769e-09	1.14408e-08
ENSMUSG00000041164.15	Zmiz2	8.37683	-1.16064	0.222812	49.142	2.07582e-09	1.14802e-08
ENSMUSG00000034164.17	Emid1	3.34223	-1.05145	0.471791	49.1337	2.08394e-09	1.15162e-08
ENSMUSG00000022829.14	Stxbp5l	2.9583	3.23123	0.587804	49.1333	2.08433e-09	1.15162e-08
ENSMUSG00000060510.13	Zfp266	5.43032	-0.243784	0.324856	49.1066	2.11064e-09	1.16559e-08
ENSMUSG00000045790.9	Ccdc149	1.38784	1.83961	0.418598	49.1029	2.11431e-09	1.16706e-08
ENSMUSG00000022095.9	Fam160b2	2.05608	1.84268	0.389847	49.0885	2.12873e-09	1.17444e-08
ENSMUSG00000028124.15	Gclm	5.83312	0.863911	0.238096	49.0472	2.17054e-09	1.19694e-08
ENSMUSG00000019894.13	Slc6a15	2.65571	0.400293	0.299477	49.0328	2.18523e-09	1.20446e-08
ENSMUSG00000032348.5	Gsta4	2.8951	0.389558	0.419737	49.0257	2.19257e-09	1.20792e-08
ENSMUSG00000015597.16	Zfp318	5.72362	-0.785353	0.364157	48.9936	2.22597e-09	1.22573e-08
ENSMUSG00000016763.14	Scube1	0.991518	-2.76587	0.604928	48.9897	2.23007e-09	1.2274e-08
ENSMUSG00000019158.9	Tmem160	15.6283	-0.541965	0.167442	48.969	2.25187e-09	1.2388e-08
ENSMUSG00000036617.16	Etl4	10.1437	1.92338	0.494213	48.9313	2.2922e-09	1.26038e-08
ENSMUSG00000060803.5	Gstp1	10.5936	1.18426	0.265284	48.9233	2.30087e-09	1.26454e-08
ENSMUSG00000032350.8	Gclc	4.3333	2.01061	0.338664	48.9079	2.31754e-09	1.27309e-08
ENSMUSG00000061613.12	U2af1	6.21281	-0.994918	0.230018	48.8727	2.35621e-09	1.29371e-08
ENSMUSG00000020368.15	Canx	18.7334	0.782968	0.158443	48.8619	2.36822e-09	1.29911e-08
ENSMUSG00000028556.15	Dock7	3.61609	-1.0465	0.376043	48.8618	2.36832e-09	1.29911e-08
ENSMUSG00000019254.16	Ppp1r12c	3.78536	1.10413	0.267982	48.8593	2.37117e-09	1.30005e-08
ENSMUSG00000038605.11	Samd10	1.79599	-1.62435	0.400364	48.803	2.43484e-09	1.33432e-08
ENSMUSG00000022231.9	Sema5a	2.71236	-1.80244	0.522688	48.7933	2.44598e-09	1.33978e-08
ENSMUSG00000045441.5	Gprin3	5.93943	2.183	0.339511	48.7456	2.50149e-09	1.36954e-08
ENSMUSG00000018659.12	Pnpo	3.25877	1.86042	0.332302	48.716	2.53649e-09	1.38803e-08
ENSMUSG00000028878.11	Fam76a	3.65362	1.82133	0.358978	48.7058	2.54876e-09	1.39408e-08
ENSMUSG00000017119.19	Nbr1	5.81701	0.592978	0.272728	48.703	2.5521e-09	1.39524e-08
ENSMUSG00000062202.13	Btbd9	7.37402	-1.64712	0.286558	48.6594	2.60493e-09	1.42344e-08
ENSMUSG00000026074.14	Map4k4	10.9275	-1.2708	0.261056	48.6572	2.60767e-09	1.42426e-08
ENSMUSG00000025427.14	Rnf165	10.0152	-1.85614	0.302472	48.6087	2.66787e-09	1.45644e-08
ENSMUSG00000025207.15	Sema4g	1.29181	-2.89643	0.589678	48.5971	2.68239e-09	1.46367e-08
ENSMUSG00000025068.7	Gsto1	7.22763	-1.67281	0.278055	48.5899	2.69156e-09	1.46797e-08
ENSMUSG00000087022.4	9130024F11Rik	1.19998	-3.20577	0.606754	48.5489	2.74399e-09	1.49585e-08
ENSMUSG00000032826.16	Ank2	24.9814	0.853815	0.387571	48.5258	2.77389e-09	1.51143e-08
ENSMUSG00000022679.13	Mpv17l	4.26245	1.7644	0.297062	48.5153	2.78764e-09	1.5182e-08
ENSMUSG00000021282.16	Eif5	21.6449	-0.681693	0.135901	48.4307	2.90085e-09	1.57911e-08
ENSMUSG00000016427.7	Ndufa1	33.3227	0.259439	0.161259	48.4178	2.9185e-09	1.58796e-08
ENSMUSG00000020589.16	Fam49a	8.83834	1.44963	0.263511	48.4017	2.94067e-09	1.59926e-08
ENSMUSG00000028649.17	Macf1	22.6507	-0.389628	0.446911	48.3845	2.96451e-09	1.61146e-08
ENSMUSG00000021242.8	Npc2	9.73542	-1.27102	0.242883	48.3762	2.97607e-09	1.61698e-08
ENSMUSG00000022031.5	Elp3	4.71366	-1.24742	0.267729	48.3472	3.01695e-09	1.63841e-08
ENSMUSG00000095595.1	Fam177a	7.9126	-0.851	0.197449	48.346	3.01865e-09	1.63855e-08
ENSMUSG00000052698.14	Tln2	11.5907	1.0015	0.225473	48.3414	3.02523e-09	1.64135e-08
ENSMUSG00000049657.9	Zbtb5	1.19846	-1.86258	0.485916	48.3242	3.04975e-09	1.65386e-08
ENSMUSG00000059518.14	Znhit1	8.29393	-0.929301	0.193883	48.3212	3.05406e-09	1.65541e-08
ENSMUSG00000035443.9	Thyn1	4.7192	-1.00753	0.247973	48.3046	3.07807e-09	1.66764e-08
ENSMUSG00000026494.12	Kif26b	2.04513	-1.01741	0.443635	48.2783	3.11634e-09	1.68757e-08
ENSMUSG00000032518.5	Rpsa	36.8938	-0.58429	0.25511	48.2601	3.14312e-09	1.70127e-08
ENSMUSG00000074637.7	Sox2	4.35168	-1.02645	0.245735	48.2364	3.17836e-09	1.71953e-08
ENSMUSG00000026890.19	Lhx6	1.74216	-1.90739	0.423746	48.229	3.18949e-09	1.72474e-08
ENSMUSG00000018707.13	Dync1h1	28.8017	0.101251	0.249554	48.2032	3.2284e-09	1.74495e-08
ENSMUSG00000063239.16	Grm4	1.91157	1.21091	0.456358	48.1888	3.2503e-09	1.75596e-08
ENSMUSG00000026860.16	Sh3glb2	8.55241	0.72761	0.228058	48.1777	3.26731e-09	1.76431e-08
ENSMUSG00000022883.10	Robo1	3.25517	-0.179715	0.302012	48.1759	3.27e-09	1.76494e-08
ENSMUSG00000036751.7	Cox6b1	75.6397	-0.43458	0.117222	48.1741	3.2728e-09	1.76562e-08
ENSMUSG00000033022.7	Cdo1	5.26411	-0.467042	0.237913	48.159	3.29616e-09	1.77738e-08
ENSMUSG00000023944.14	Hsp90ab1	175.215	0.360871	0.0965236	48.1348	3.3339e-09	1.79688e-08
ENSMUSG00000022456.15	Sept3	16.8674	-0.616775	0.157318	48.116	3.36345e-09	1.81195e-08
ENSMUSG00000061100.3	Retnla	0.649535	-0.893674	0.928759	48.0188	3.52064e-09	1.89574e-08
ENSMUSG00000028873.16	Cdca8	1.08334	-2.17424	0.600861	48.0051	3.54339e-09	1.90709e-08
ENSMUSG00000040034.15	Nup43	1.24019	-2.19118	0.572239	47.9943	3.56153e-09	1.91596e-08
ENSMUSG00000036949.16	Slc39a12	0.863274	1.96453	0.577698	47.9808	3.58413e-09	1.92721e-08
ENSMUSG00000022114.4	Spry2	2.18041	2.21468	0.466235	47.9547	3.62835e-09	1.95007e-08
ENSMUSG00000017314.12	Mpp2	2.11033	2.54604	0.448431	47.9461	3.64298e-09	1.95701e-08
ENSMUSG00000040147.14	Maob	1.20012	2.31217	0.527087	47.922	3.68455e-09	1.97841e-08
ENSMUSG00000002379.6	Ndufa11	33.4016	-0.383737	0.114163	47.9104	3.70477e-09	1.98834e-08
ENSMUSG00000090546.1	Cdr1	3.31636	2.53906	0.52342	47.8971	3.72789e-09	1.99947e-08
ENSMUSG00000034593.16	Myo5a	35.435	1.05331	0.325861	47.8965	3.729e-09	1.99947e-08
ENSMUSG00000056427.10	Slit3	1.06231	2.04157	0.552794	47.8756	3.76582e-09	2.01826e-08
ENSMUSG00000003934.5	Efnb3	11.3793	-1.14026	0.296039	47.8703	3.77524e-09	2.02236e-08
ENSMUSG00000000001.4	Gnai3	2.78656	-1.0051	0.378619	47.8574	3.79811e-09	2.03366e-08
ENSMUSG00000035478.14	Mbd3	11.9742	-0.974325	0.179111	47.8502	3.81108e-09	2.03965e-08
ENSMUSG00000037536.13	Fbxo34	6.78475	-0.447968	0.553943	47.84	3.82925e-09	2.04842e-08
ENSMUSG00000072704.6	Smim10l1	8.35458	1.61974	0.297759	47.8063	3.89039e-09	2.08015e-08
ENSMUSG00000037916.13	Ndufv1	20.0844	0.394704	0.137013	47.8017	3.89882e-09	2.08369e-08
ENSMUSG00000001472.16	Tcf25	46.1908	0.860171	0.149069	47.7932	3.91437e-09	2.09102e-08
ENSMUSG00000038943.16	Prc1	0.92629	-2.95205	0.708937	47.7735	3.95085e-09	2.10952e-08
ENSMUSG00000026463.17	Atp2b4	5.16592	0.592506	0.31375	47.7436	4.00675e-09	2.13837e-08
ENSMUSG00000051726.6	Kcnf1	2.60842	0.231793	0.424989	47.7318	4.029e-09	2.14878e-08
ENSMUSG00000025969.15	Nrp2	4.08528	-2.16819	0.40243	47.7313	4.03001e-09	2.14878e-08
ENSMUSG00000058443.4	Rpl10-ps3	3.11229	-3.16915	0.570316	47.7037	4.08261e-09	2.17581e-08
ENSMUSG00000097684.1	Gm26645	0.510502	1.11327	0.624718	47.6823	4.12378e-09	2.19672e-08
ENSMUSG00000024097.10	Srsf7	5.06418	-0.694656	0.238089	47.6697	4.14825e-09	2.20792e-08
ENSMUSG00000053641.8	Dennd4a	2.9756	2.21753	0.420228	47.6695	4.14865e-09	2.20792e-08
ENSMUSG00000084416.3	Rpl10a-ps1	2.90004	-0.808728	0.354043	47.6603	4.16664e-09	2.21646e-08
ENSMUSG00000020326.7	Ccng1	1.56743	2.23423	0.441155	47.6508	4.18527e-09	2.22533e-08
ENSMUSG00000020483.14	Dynll2	47.0491	0.982911	0.181425	47.6326	4.22127e-09	2.24343e-08
ENSMUSG00000036985.12	Zdhhc9	1.92615	-0.533926	0.427065	47.6248	4.23674e-09	2.25061e-08
ENSMUSG00000046876.15	Atxn1	10.4834	1.73036	0.26392	47.6104	4.26557e-09	2.26487e-08
ENSMUSG00000027010.16	Slc25a12	7.33726	1.42392	0.240293	47.5921	4.30233e-09	2.28333e-08
ENSMUSG00000001467.5	Cyp51	4.92816	-1.75979	0.290489	47.5733	4.34052e-09	2.30253e-08
ENSMUSG00000029648.13	Flt1	2.54201	-1.31687	0.714633	47.5636	4.36044e-09	2.31202e-08
ENSMUSG00000053565.10	Eif3k	18.189	-0.665354	0.166628	47.5559	4.37609e-09	2.31925e-08
ENSMUSG00000008575.17	Nfib	7.71963	-1.38066	0.239963	47.5503	4.38777e-09	2.32436e-08
ENSMUSG00000020841.5	Cpd	4.49904	1.66435	0.356187	47.5357	4.41792e-09	2.33925e-08
ENSMUSG00000050043.16	Tmx2	7.61228	-0.272425	0.280528	47.5337	4.42198e-09	2.34032e-08
ENSMUSG00000033526.16	Ppip5k1	2.38317	1.85178	0.365219	47.5305	4.42865e-09	2.34276e-08
ENSMUSG00000015937.14	H2afy	10.0244	-0.95815	0.179902	47.516	4.45887e-09	2.35766e-08
ENSMUSG00000031697.12	Orc6	3.81642	-0.928892	0.268409	47.4999	4.49288e-09	2.37454e-08
ENSMUSG00000059248.13	Sept9	2.44506	-1.41522	0.389217	47.4956	4.50195e-09	2.37824e-08
ENSMUSG00000024387.13	Csnk2b	6.60741	-1.11711	0.317048	47.4559	4.58671e-09	2.42189e-08
ENSMUSG00000045969.8	Ing1	3.70984	-1.31611	0.290447	47.4309	4.64078e-09	2.44931e-08
ENSMUSG00000024534.15	Sncaip	1.2926	-1.39136	0.485219	47.4069	4.69335e-09	2.47592e-08
ENSMUSG00000030557.17	Mef2a	14.2002	1.35015	0.214752	47.4052	4.69723e-09	2.47682e-08
ENSMUSG00000035681.6	Kcnc2	0.978422	1.16931	0.588243	47.3977	4.71366e-09	2.48434e-08
ENSMUSG00000026418.16	Tnni1	0.85529	0.663467	0.615351	47.3785	4.75649e-09	2.50576e-08
ENSMUSG00000076218.1	Mir692-1	6.42519	-0.720544	0.467724	47.314	4.90261e-09	2.58155e-08
ENSMUSG00000038375.15	Trp53inp2	4.22261	0.0207986	0.287274	47.3057	4.92176e-09	2.59043e-08
ENSMUSG00000022525.13	Hrasls	1.10535	2.61056	0.466021	47.2953	4.94594e-09	2.60196e-08
ENSMUSG00000057715.13	A830018L16Rik	2.63879	2.11783	0.369726	47.2752	4.99287e-09	2.62545e-08
ENSMUSG00000025477.14	Inpp5a	2.25403	2.35226	0.434389	47.2593	5.03028e-09	2.6439e-08
ENSMUSG00000078517.11	Emc1	3.7957	0.623221	0.376231	47.2544	5.04176e-09	2.64872e-08
ENSMUSG00000029632.7	Ndufa4	82.0813	-0.0269533	0.14113	47.2452	5.06368e-09	2.65902e-08
ENSMUSG00000028139.5	Riiad1	1.67407	-1.89679	0.449339	47.2426	5.06992e-09	2.66107e-08
ENSMUSG00000108616.1	Gm35040	1.48373	-1.21252	0.370194	47.2308	5.09794e-09	2.67455e-08
ENSMUSG00000037706.17	Cd81	27.0718	-0.0475218	0.27741	47.2265	5.10823e-09	2.67872e-08
ENSMUSG00000022292.15	Rrm2b	2.27079	2.08613	0.392086	47.2238	5.11488e-09	2.68097e-08
ENSMUSG00000025395.14	Prim1	1.3652	-2.00175	0.513894	47.2093	5.14967e-09	2.69797e-08
ENSMUSG00000039477.16	Tnrc18	15.5691	-1.14877	0.420901	47.1915	5.19298e-09	2.71942e-08
ENSMUSG00000031618.13	Nr3c2	1.65049	3.09793	0.563763	47.1649	5.25828e-09	2.75235e-08
ENSMUSG00000031409.1	Tceal6	7.56191	1.41388	0.236864	47.1529	5.28799e-09	2.76664e-08
ENSMUSG00000041688.16	Amot	2.38647	0.232065	0.817398	47.1325	5.33887e-09	2.79198e-08
ENSMUSG00000022816.11	Fstl1	3.07918	-1.38674	0.363877	47.0799	5.47221e-09	2.8604e-08
ENSMUSG00000058258.14	Idi1	7.94542	-1.62211	0.336563	47.0777	5.47799e-09	2.86212e-08
ENSMUSG00000022790.14	Igsf11	2.40098	1.76014	0.417986	47.0687	5.50106e-09	2.87286e-08
ENSMUSG00000035051.14	Dhx57	2.73048	-0.892267	0.370585	47.0497	5.55036e-09	2.89728e-08
ENSMUSG00000044364.5	Tmem74b	0.624835	-2.50117	0.591345	47.0377	5.58177e-09	2.91235e-08
ENSMUSG00000061762.12	Tac1	17.9801	1.22522	0.227178	47.0206	5.62682e-09	2.93451e-08
ENSMUSG00000000594.7	Gm2a	5.01894	-0.364316	0.351894	47.0189	5.63136e-09	2.93555e-08
ENSMUSG00000064360.1	mt-Nd3	1.75079	-0.956291	0.923839	46.9918	5.70328e-09	2.97168e-08
ENSMUSG00000037089.9	Slc35b2	3.66544	-1.56947	0.391364	46.9648	5.7762e-09	3.00831e-08
ENSMUSG00000045991.18	Onecut2	0.768053	1.71832	0.463398	46.9251	5.88465e-09	3.06339e-08
ENSMUSG00000035329.7	Fbxo33	1.32084	1.81405	0.43476	46.85	6.09596e-09	3.17195e-08
ENSMUSG00000047446.18	Arl4a	6.40573	-0.578808	0.252095	46.8431	6.11563e-09	3.18074e-08
ENSMUSG00000019831.14	Wasf1	15.6895	1.07182	0.176306	46.806	6.223e-09	3.23511e-08
ENSMUSG00000037172.14	E330009J07Rik	2.88586	2.32966	0.4166	46.7922	6.26346e-09	3.25467e-08
ENSMUSG00000013858.14	Tmem259	3.86735	0.0321655	0.383835	46.6922	6.56457e-09	3.40958e-08
ENSMUSG00000074412.4	Gm10689	2.1137	-2.66959	0.495332	46.6814	6.59773e-09	3.42525e-08
ENSMUSG00000057230.13	Aak1	8.46731	1.52333	0.322042	46.6714	6.62876e-09	3.4398e-08
ENSMUSG00000051098.5	Mblac2	5.729	-1.05174	0.252624	46.6541	6.68269e-09	3.46621e-08
ENSMUSG00000038055.12	Dexi	3.19849	0.872789	0.294581	46.6115	6.81788e-09	3.53473e-08
ENSMUSG00000073705.10	Apitd1	0.899958	-2.14902	0.559464	46.5929	6.87754e-09	3.56404e-08
ENSMUSG00000049940.7	Pgrmc2	5.51558	0.926922	0.209065	46.5778	6.9264e-09	3.58774e-08
ENSMUSG00000023094.14	Msrb2	1.33043	2.07534	0.4635	46.552	7.01089e-09	3.62986e-08
ENSMUSG00000001542.6	Ell2	1.26966	2.80152	0.541907	46.5452	7.03316e-09	3.63974e-08
ENSMUSG00000061086.12	Myl4	1.04479	-0.821181	0.727767	46.5423	7.04259e-09	3.64297e-08
ENSMUSG00000028799.15	Zfp362	1.42496	-2.09854	0.440601	46.5254	7.09875e-09	3.67036e-08
ENSMUSG00000019428.16	Fkbp8	21.6923	0.194291	0.12761	46.4798	7.25217e-09	3.74799e-08
ENSMUSG00000039347.7	Atp6v0e2	24.4102	-0.330588	0.178557	46.4573	7.32929e-09	3.78614e-08
ENSMUSG00000020936.8	Nmt1	8.74232	0.798053	0.217201	46.4543	7.33955e-09	3.78972e-08
ENSMUSG00000044807.13	Zfp354c	4.00958	-0.121715	0.307143	46.446	7.36826e-09	3.80283e-08
ENSMUSG00000029088.16	Kcnip4	1.87663	1.60553	0.416609	46.4355	7.40447e-09	3.8198e-08
ENSMUSG00000030423.7	Pop4	3.47431	-1.74655	0.326367	46.4331	7.41287e-09	3.82241e-08
ENSMUSG00000080242.5	Gm15487	2.73624	1.57787	0.427711	46.4	7.52886e-09	3.88047e-08
ENSMUSG00000022553.15	Maf1	9.35908	-0.697447	0.178255	46.3813	7.59506e-09	3.91283e-08
ENSMUSG00000030086.16	Chchd6	11.5358	-0.861599	0.18176	46.3355	7.76015e-09	3.99608e-08
ENSMUSG00000087687.3	Pet100	9.57648	-0.103433	0.244802	46.3249	7.79864e-09	4.01409e-08
ENSMUSG00000105031.1	Gm3511	24.3572	-0.269959	0.284609	46.3239	7.80261e-09	4.01432e-08
ENSMUSG00000086567.1	Gm2830	1.03006	1.80692	0.481084	46.2777	7.97325e-09	4.10027e-08
ENSMUSG00000097604.1	Gm17322	0.899178	0.254443	0.640082	46.2732	7.99017e-09	4.10713e-08
ENSMUSG00000027188.8	Pamr1	0.810163	0.247021	0.715286	46.229	8.15744e-09	4.19122e-08
ENSMUSG00000040274.11	Cdk6	1.19234	-2.37038	0.547631	46.2007	8.26645e-09	4.24533e-08
ENSMUSG00000035530.13	Eif1	53.3281	0.932569	0.192398	46.1972	8.28007e-09	4.25041e-08
ENSMUSG00000028820.13	Sfpq	9.26285	-0.728295	0.214344	46.1876	8.31759e-09	4.26776e-08
ENSMUSG00000030237.14	Slco1a4	0.629827	-0.344949	0.788772	46.1827	8.33673e-09	4.27532e-08
ENSMUSG00000042613.9	Pbxip1	2.46763	0.0104701	0.453321	46.1819	8.3398e-09	4.27532e-08
ENSMUSG00000045733.7	Sprn	3.15705	0.143285	0.391051	46.1794	8.34933e-09	4.27829e-08
ENSMUSG00000032383.6	Ppib	14.2081	-1.17945	0.24468	46.1346	8.52676e-09	4.36724e-08
ENSMUSG00000039154.6	Shd	1.93938	-2.29931	0.433474	46.1145	8.60762e-09	4.40668e-08
ENSMUSG00000036693.12	Nop14	2.74417	-1.49039	0.31392	46.1095	8.62763e-09	4.41495e-08
ENSMUSG00000002459.17	Rgs20	7.25279	1.62682	0.321691	46.0911	8.70226e-09	4.45115e-08
ENSMUSG00000097451.9	Rian	13.6431	0.514841	0.301266	46.0645	8.81151e-09	4.50502e-08
ENSMUSG00000054850.4	Smim10l2a	3.19573	-1.82045	0.375014	46.0523	8.86219e-09	4.5289e-08
ENSMUSG00000038172.14	Ttc39b	1.25014	1.90416	0.530777	46.0486	8.87737e-09	4.53464e-08
ENSMUSG00000026103.14	Gls	7.44678	1.11627	0.302359	46.0312	8.9503e-09	4.56985e-08
ENSMUSG00000021071.15	Trim9	7.66375	1.42054	0.266856	46.0287	8.96073e-09	4.57313e-08
ENSMUSG00000025584.17	Pde8a	0.567812	2.49585	0.614452	46.027	8.96786e-09	4.57473e-08
ENSMUSG00000072946.12	Ptgr2	2.05825	1.9474	0.430635	46.0194	8.99976e-09	4.58895e-08
ENSMUSG00000024150.11	Mcfd2	2.47995	1.17799	0.364502	46.0151	9.01822e-09	4.59632e-08
ENSMUSG00000036241.3	Ube2r2	7.79749	-1.30072	0.228995	46.0055	9.05883e-09	4.61496e-08
ENSMUSG00000034377.10	Tulp4	16.7862	-0.0881998	0.248533	46.0004	9.08054e-09	4.62396e-08
ENSMUSG00000053436.14	Mapk14	2.92534	1.50002	0.314933	45.983	9.15478e-09	4.65969e-08
ENSMUSG00000046321.8	Hs3st2	1.52872	-0.139894	0.551698	45.9575	9.26477e-09	4.71357e-08
ENSMUSG00000029103.16	Lrpap1	9.09221	1.0591	0.217193	45.9409	9.33712e-09	4.74648e-08
ENSMUSG00000032625.14	Thsd7a	7.27237	1.30802	0.239101	45.9408	9.33775e-09	4.74648e-08
ENSMUSG00000053279.6	Aldh1a1	5.82459	1.77433	0.520428	45.9183	9.43646e-09	4.79453e-08
ENSMUSG00000045104.8	Gm5514	2.53284	1.86577	0.455636	45.9125	9.46234e-09	4.80554e-08
ENSMUSG00000074873.3	AI606181	1.76347	-2.39213	0.685993	45.9083	9.48094e-09	4.81285e-08
ENSMUSG00000022565.15	Plec	4.24402	2.25521	0.531012	45.8161	9.8996e-09	5.02315e-08
ENSMUSG00000024581.12	Napg	8.85547	1.16765	0.205493	45.7774	1.00808e-08	5.11281e-08
ENSMUSG00000059742.10	Kcnh7	1.98809	0.633382	0.444591	45.7586	1.01702e-08	5.15589e-08
ENSMUSG00000032890.17	Rims3	3.08235	-0.780942	0.299595	45.7316	1.02998e-08	5.21924e-08
ENSMUSG00000007880.16	Arid1a	7.40932	-0.910743	0.228311	45.7118	1.03956e-08	5.26547e-08
ENSMUSG00000106037.1	Gm4332	1.93468	-1.39946	0.361998	45.7081	1.04136e-08	5.27226e-08
ENSMUSG00000006575.14	Rundc3a	16.7849	-0.0919664	0.160045	45.6706	1.05984e-08	5.36343e-08
ENSMUSG00000094500.2	Smim18	1.8526	-1.95957	0.400918	45.6659	1.06214e-08	5.37272e-08
ENSMUSG00000076617.9	Ighm	0.950426	1.3173	0.593206	45.645	1.07261e-08	5.42328e-08
ENSMUSG00000007207.10	Stx1a	5.32594	-0.474316	0.347264	45.6431	1.07358e-08	5.42508e-08
ENSMUSG00000044060.17	A830010M20Rik	5.23106	1.84235	0.389344	45.6424	1.07392e-08	5.42508e-08
ENSMUSG00000055612.15	Cdca7	1.8261	-1.83387	0.487873	45.6399	1.07517e-08	5.42538e-08
ENSMUSG00000022708.16	Zbtb20	26.4786	-0.324351	0.175492	45.6396	1.07534e-08	5.42538e-08
ENSMUSG00000059447.13	Hadhb	2.61681	1.60063	0.351953	45.6395	1.0754e-08	5.42538e-08
ENSMUSG00000021365.14	Nedd9	5.13758	-1.58588	0.427181	45.6087	1.09102e-08	5.50179e-08
ENSMUSG00000054459.6	Vsnl1	18.2526	0.16792	0.184543	45.5854	1.10296e-08	5.55954e-08
ENSMUSG00000032875.8	Arhgef17	4.66728	1.66468	0.28053	45.5834	1.10404e-08	5.56249e-08
ENSMUSG00000017176.17	Nt5c3b	2.54838	-0.931181	0.324125	45.5644	1.11388e-08	5.60961e-08
ENSMUSG00000086688.4	Gm11560	1.00574	-1.12665	0.620631	45.5602	1.11609e-08	5.61826e-08
ENSMUSG00000018921.11	Pelp1	4.02822	-1.69848	0.298134	45.5513	1.12076e-08	5.63929e-08
ENSMUSG00000005417.17	Mprip	21.3784	0.343319	0.410087	45.5478	1.12256e-08	5.64588e-08
ENSMUSG00000056296.16	Synpr	5.62728	1.45105	0.247191	45.5232	1.1356e-08	5.70893e-08
ENSMUSG00000037979.13	Ccdc92	4.13873	0.629698	0.23874	45.5209	1.13681e-08	5.71252e-08
ENSMUSG00000002981.10	Clptm1	6.59603	-0.133226	0.287463	45.5158	1.13953e-08	5.72295e-08
ENSMUSG00000028917.14	Plekhm2	2.82886	0.637365	0.400062	45.5152	1.13989e-08	5.72295e-08
ENSMUSG00000039770.5	Ypel5	4.99618	0.582327	0.229813	45.4896	1.15362e-08	5.78937e-08
ENSMUSG00000015143.14	Actn1	7.99643	0.920035	0.472911	45.4881	1.15441e-08	5.79077e-08
ENSMUSG00000029166.14	Mapre3	5.42899	1.3098	0.24612	45.4505	1.17496e-08	5.89129e-08
ENSMUSG00000044155.11	Lsm8	5.19688	-1.15968	0.24179	45.4138	1.19533e-08	5.9908e-08
ENSMUSG00000025337.10	Sbds	4.7911	1.37497	0.283769	45.3769	1.21613e-08	6.09235e-08
ENSMUSG00000081159.1	Gm6023	5.7763	-1.8475	0.332673	45.3653	1.2228e-08	6.12311e-08
ENSMUSG00000040712.16	Camta2	12.53	1.02927	0.420542	45.3456	1.23413e-08	6.17712e-08
ENSMUSG00000037815.6	Ctnna1	2.47741	1.40711	0.338055	45.3238	1.2468e-08	6.23782e-08
ENSMUSG00000032251.12	Irak1bp1	6.02394	-0.0579474	0.22814	45.3143	1.25236e-08	6.2629e-08
ENSMUSG00000053644.13	Aldh7a1	3.49528	1.16875	0.333046	45.2833	1.27063e-08	6.35148e-08
ENSMUSG00000029608.10	Rph3a	9.95676	0.66005	0.20989	45.2671	1.28031e-08	6.3971e-08
ENSMUSG00000037960.10	Card19	2.38657	0.102324	0.483458	45.2598	1.28472e-08	6.41628e-08
ENSMUSG00000026864.13	Hspa5	12.3074	1.19326	0.200833	45.1646	1.34326e-08	6.70574e-08
ENSMUSG00000021379.1	Id4	6.70817	1.24332	0.237592	45.1593	1.34664e-08	6.71967e-08
ENSMUSG00000028207.18	Asph	3.92337	1.52511	0.31372	45.1536	1.3502e-08	6.73453e-08
ENSMUSG00000030731.13	Syt3	2.75302	-0.475095	0.417004	45.1367	1.36093e-08	6.78509e-08
ENSMUSG00000035521.13	Gnptg	6.10878	0.226931	0.25061	45.1288	1.36596e-08	6.80719e-08
ENSMUSG00000089768.2	Tmsb15b1	2.31799	-2.16306	0.416301	45.1183	1.3727e-08	6.83781e-08
ENSMUSG00000037843.6	Vstm2l	9.61819	-1.68353	0.374239	45.1138	1.37561e-08	6.84929e-08
ENSMUSG00000004035.12	Gstm7	1.39108	-1.49482	0.42402	45.0978	1.38593e-08	6.89768e-08
ENSMUSG00000053199.13	Arhgap20	10.3906	1.63956	0.253751	45.075	1.40082e-08	6.96876e-08
ENSMUSG00000047514.6	Tspyl1	9.76005	0.818369	0.217766	45.0682	1.40532e-08	6.9881e-08
ENSMUSG00000033047.4	Eif3l	8.91529	-0.707873	0.186469	45.0659	1.4068e-08	6.99241e-08
ENSMUSG00000024502.9	Jakmip2	5.1939	-0.178611	0.277839	45.0363	1.42645e-08	7.08702e-08
ENSMUSG00000027099.9	Mtx2	5.80912	-0.622258	0.201904	45.0284	1.43169e-08	7.10996e-08
ENSMUSG00000025856.15	Pdgfa	4.59401	-0.585463	0.377716	45.0122	1.44259e-08	7.16098e-08
ENSMUSG00000008301.11	Phax	8.56679	-0.663057	0.196808	45.0047	1.44769e-08	7.18316e-08
ENSMUSG00000048758.13	Rpl29	13.718	-0.521727	0.261501	44.9738	1.46876e-08	7.28458e-08
ENSMUSG00000003623.4	Crot	4.96462	0.255728	0.28149	44.9554	1.48146e-08	7.34436e-08
ENSMUSG00000035847.15	Ids	10.4461	0.969074	0.182307	44.9428	1.49028e-08	7.38487e-08
ENSMUSG00000073889.10	Il11ra1	1.26524	0.69843	0.554273	44.93	1.49922e-08	7.42596e-08
ENSMUSG00000039194.15	Rlbp1	2.34516	-1.86538	0.46724	44.9165	1.50874e-08	7.46987e-08
ENSMUSG00000029290.12	Zfp326	5.61048	-1.0194	0.238004	44.8929	1.52548e-08	7.54837e-08
ENSMUSG00000034192.5	Lsm3	2.46856	-1.35036	0.310123	44.8923	1.52591e-08	7.54837e-08
ENSMUSG00000044835.15	Ankrd45	1.77794	0.961032	0.357025	44.8447	1.5603e-08	7.71516e-08
ENSMUSG00000030739.18	Myh14	2.30907	2.82051	0.526772	44.8175	1.58027e-08	7.81053e-08
ENSMUSG00000005580.11	Adcy9	1.4809	1.02983	0.487167	44.816	1.58139e-08	7.81268e-08
ENSMUSG00000054752.16	Fsd1l	2.34236	-1.03872	0.345486	44.8115	1.58471e-08	7.82569e-08
ENSMUSG00000050188.8	Lsm10	1.97093	-1.93533	0.37437	44.8074	1.58772e-08	7.83719e-08
ENSMUSG00000036062.13	Phf24	8.51352	1.29839	0.234504	44.8001	1.5932e-08	7.86085e-08
ENSMUSG00000056919.9	Cep162	2.67245	0.967996	0.429163	44.7796	1.60853e-08	7.93306e-08
ENSMUSG00000049670.8	Morn4	3.40131	-1.02741	0.283971	44.764	1.62029e-08	7.98763e-08
ENSMUSG00000018459.15	Slc13a3	1.38227	-1.17118	0.707779	44.7424	1.63675e-08	8.06429e-08
ENSMUSG00000008226.14	Scrn3	1.04958	2.38099	0.518972	44.7418	1.63725e-08	8.06429e-08
ENSMUSG00000059316.2	Slc27a4	5.63998	-1.33983	0.391468	44.7211	1.65319e-08	8.13926e-08
ENSMUSG00000026827.12	Gpd2	7.32169	0.193226	0.242555	44.7048	1.66586e-08	8.19815e-08
ENSMUSG00000053470.13	Kdm3a	1.97095	2.18144	0.46641	44.6845	1.68172e-08	8.27262e-08
ENSMUSG00000036748.15	Cuedc2	15.6344	-0.742804	0.21186	44.6822	1.68353e-08	8.27796e-08
ENSMUSG00000061393.13	Acvr2b	2.16029	-1.95147	0.447624	44.6618	1.69972e-08	8.35397e-08
ENSMUSG00000027820.12	Mme	1.87291	2.60545	0.47507	44.6336	1.72223e-08	8.46097e-08
ENSMUSG00000025492.6	Ifitm3	1.42673	-1.1688	0.563819	44.6323	1.72334e-08	8.46281e-08
ENSMUSG00000018999.14	Slc35b4	2.02718	1.57158	0.349523	44.618	1.73486e-08	8.51569e-08
ENSMUSG00000020570.14	Sypl	1.60826	1.08552	0.426097	44.613	1.73898e-08	8.53169e-08
ENSMUSG00000021087.17	Rtn1	85.4093	-1.23767	0.219545	44.6122	1.73961e-08	8.53169e-08
ENSMUSG00000064370.1	mt-Cytb	297.968	-1.47511	0.338768	44.6047	1.74568e-08	8.55779e-08
ENSMUSG00000092536.2	Gm20501	0.917853	-1.99746	0.663846	44.5796	1.76636e-08	8.65546e-08
ENSMUSG00000009647.13	Mcu	2.5203	0.0447412	0.369852	44.5722	1.77247e-08	8.6817e-08
ENSMUSG00000010064.15	Slc38a3	2.52316	-0.565573	0.5168	44.5572	1.78495e-08	8.73909e-08
ENSMUSG00000033768.16	Nrxn2	26.4356	-1.30378	0.278214	44.5435	1.79639e-08	8.79133e-08
ENSMUSG00000029108.14	Pcdh7	6.96394	0.869508	0.23402	44.5396	1.79972e-08	8.80384e-08
ENSMUSG00000059474.13	Mbtd1	3.14443	-0.884355	0.311218	44.5355	1.80316e-08	8.81693e-08
ENSMUSG00000033900.13	Map9	10.9146	-0.582365	0.189112	44.5264	1.81084e-08	8.85068e-08
ENSMUSG00000037395.15	Rcor3	1.84681	-0.75123	0.384631	44.5201	1.81615e-08	8.87284e-08
ENSMUSG00000058655.8	Eif4b	9.71283	-0.16826	0.208836	44.516	1.8197e-08	8.88636e-08
ENSMUSG00000090063.6	Dlx6os1	3.25862	-0.459316	0.378848	44.5091	1.82552e-08	8.91102e-08
ENSMUSG00000055065.6	Ddx17	9.6439	0.257267	0.340983	44.4779	1.85241e-08	9.03841e-08
ENSMUSG00000010376.14	Nedd8	26.5991	-0.659475	0.122312	44.4668	1.86206e-08	9.08163e-08
ENSMUSG00000048327.6	Ckap2l	0.557731	-2.4186	0.677358	44.4612	1.8669e-08	9.10133e-08
ENSMUSG00000020612.16	Prkar1a	22.5067	0.884635	0.214646	44.4603	1.8677e-08	9.10136e-08
ENSMUSG00000035964.8	Tmem59l	7.84212	0.486404	0.318828	44.454	1.87322e-08	9.12438e-08
ENSMUSG00000097736.7	9530059O14Rik	1.13503	1.38089	0.47468	44.451	1.87581e-08	9.12746e-08
ENSMUSG00000024096.16	Ralbp1	8.80838	0.412174	0.171698	44.4507	1.87607e-08	9.12746e-08
