## Supplementary File 5 for "Subcellular and regional localization of mRNA translation in midbrain dopamine neurons" (part 3 of 3)

### Sheet: Age (continued)
gene_id	gene_name	baseMean	log2FoldChange	lfcSE	stat	pvalue	padj
ENSMUSG00000017943.15	Gdap1l1	6.2747	-0.939304	0.243192	44.4505	1.87625e-08	9.12746e-08
ENSMUSG00000035212.14	Leprot	8.83312	-2.34647	0.410543	44.4495	1.87716e-08	9.12801e-08
ENSMUSG00000032478.14	Nme6	0.990634	-1.79899	0.452465	44.4289	1.89537e-08	9.21264e-08
ENSMUSG00000040811.15	Eml2	5.04604	1.72811	0.311364	44.4248	1.89901e-08	9.22641e-08
ENSMUSG00000029221.15	Slc30a9	7.57581	1.34023	0.282822	44.4078	1.91411e-08	9.29582e-08
ENSMUSG00000031502.11	Col4a1	3.63446	-2.76362	0.601851	44.4031	1.91838e-08	9.3126e-08
ENSMUSG00000031004.8	Mki67	0.758242	-1.24464	0.596524	44.3833	1.93621e-08	9.39517e-08
ENSMUSG00000037361.7	Sf3b6	8.08868	-1.01715	0.218129	44.3598	1.95757e-08	9.49482e-08
ENSMUSG00000041801.5	Phlda3	0.853524	0.665093	0.534621	44.352	1.96478e-08	9.5257e-08
ENSMUSG00000060657.7	Marf1	4.0457	1.68948	0.472158	44.3445	1.97166e-08	9.55503e-08
ENSMUSG00000041115.16	Iqsec2	3.58223	1.46602	0.372926	44.3255	1.98927e-08	9.63629e-08
ENSMUSG00000027245.11	Hypk	4.41463	-1.23666	0.251961	44.2497	2.06098e-08	9.97941e-08
ENSMUSG00000038552.14	Fndc4	4.48121	-1.42687	0.291737	44.2361	2.07415e-08	1.00389e-07
ENSMUSG00000032407.13	U2surp	8.00632	-0.465786	0.174705	44.1884	2.121e-08	1.02613e-07
ENSMUSG00000035735.10	Dagla	2.14137	0.739549	0.460513	44.1427	2.16677e-08	1.04784e-07
ENSMUSG00000040125.4	Gpr26	2.41136	1.58305	0.384456	44.1217	2.18812e-08	1.05771e-07
ENSMUSG00000032773.9	Chrm1	5.7582	0.648338	0.298851	44.1162	2.1938e-08	1.06001e-07
ENSMUSG00000031066.10	Usp11	5.99534	1.16094	0.265611	44.0784	2.23289e-08	1.07845e-07
ENSMUSG00000028546.17	Elavl4	5.12836	-1.24364	0.254414	44.0511	2.2615e-08	1.0918e-07
ENSMUSG00000027593.15	Raly	1.75555	0.5166	0.421164	44.0192	2.29556e-08	1.10778e-07
ENSMUSG00000074093.4	Svip	2.64909	1.47365	0.351317	44.0064	2.30928e-08	1.11393e-07
ENSMUSG00000031398.13	Plxna3	0.936008	-2.61816	0.708601	44.0005	2.31572e-08	1.11656e-07
ENSMUSG00000024589.15	Nedd4l	9.17599	1.24955	0.224665	43.9907	2.3263e-08	1.12119e-07
ENSMUSG00000083282.2	Ctsf	3.6029	0.268014	0.378901	43.9481	2.37308e-08	1.14326e-07
ENSMUSG00000061477.3	Rps7	29.6067	-0.142036	0.328323	43.9431	2.3786e-08	1.14543e-07
ENSMUSG00000061759.15	Armt1	1.73286	2.40183	0.483727	43.9417	2.38023e-08	1.14574e-07
ENSMUSG00000096146.2	Kcnj11	1.30004	1.3465	0.49072	43.9343	2.38847e-08	1.14895e-07
ENSMUSG00000041765.5	Ubac2	3.54494	-0.750244	0.341176	43.9339	2.38891e-08	1.14895e-07
ENSMUSG00000064125.14	Prr36	1.33103	-2.60992	0.520744	43.9248	2.39914e-08	1.15338e-07
ENSMUSG00000027669.14	Gnb4	10.5024	-0.115005	0.24868	43.9138	2.4114e-08	1.15879e-07
ENSMUSG00000020198.7	Ap3d1	12.4271	0.371395	0.219294	43.8803	2.44946e-08	1.17659e-07
ENSMUSG00000059278.9	Naa38	13.5745	0.538289	0.1569	43.8539	2.47991e-08	1.19071e-07
ENSMUSG00000020628.15	Trappc12	2.39366	1.88034	0.351132	43.8506	2.48372e-08	1.19204e-07
ENSMUSG00000023328.14	Ache	3.65676	0.67658	0.420008	43.8456	2.4896e-08	1.19436e-07
ENSMUSG00000062127.11	Cttnbp2nl	2.83492	-1.46734	0.419564	43.8444	2.49093e-08	1.1945e-07
ENSMUSG00000059734.6	Ndufs8	20.14	-0.160111	0.148692	43.8387	2.49759e-08	1.19719e-07
ENSMUSG00000068396.9	Rpl34-ps1	1.5029	-1.9341	0.465802	43.7745	2.57369e-08	1.23315e-07
ENSMUSG00000022419.15	Deptor	1.52126	1.99122	0.459545	43.773	2.57542e-08	1.23346e-07
ENSMUSG00000000295.12	Hddc2	4.62066	-1.08659	0.292945	43.7685	2.58085e-08	1.23555e-07
ENSMUSG00000029838.11	Ptn	42.0339	-1.0032	0.260683	43.7641	2.58622e-08	1.2376e-07
ENSMUSG00000053907.10	Mat2a	10.8126	1.10795	0.218996	43.7564	2.59547e-08	1.24151e-07
ENSMUSG00000042541.10	Shfm1	28.3401	-0.437874	0.121978	43.7362	2.62006e-08	1.25274e-07
ENSMUSG00000025016.10	Tm9sf3	16.6723	0.0120545	0.155509	43.7347	2.622e-08	1.25315e-07
ENSMUSG00000020023.17	Tmcc3	2.48917	1.61077	0.390042	43.7225	2.63697e-08	1.25977e-07
ENSMUSG00000032324.10	Tspan3	20.567	-0.134006	0.184926	43.7093	2.65332e-08	1.26705e-07
ENSMUSG00000036940.15	Kdm1a	7.90913	-1.15989	0.229488	43.6776	2.69279e-08	1.28537e-07
ENSMUSG00000031134.16	Rbmx	2.75776	-1.34218	0.357231	43.668	2.70501e-08	1.29066e-07
ENSMUSG00000046157.13	Tmem229b	2.3102	-1.48241	0.378403	43.6472	2.73131e-08	1.30267e-07
ENSMUSG00000075415.13	Fnbp1	3.12114	1.68203	0.401356	43.6349	2.74714e-08	1.30967e-07
ENSMUSG00000036882.7	Arhgap33	8.77579	-0.918977	0.241584	43.5875	2.80861e-08	1.33842e-07
ENSMUSG00000057060.7	Slc35f3	1.15966	2.70366	0.492834	43.5677	2.83473e-08	1.35031e-07
ENSMUSG00000022141.6	Nipbl	8.70527	-0.0654339	0.226034	43.5613	2.84325e-08	1.3538e-07
ENSMUSG00000026377.12	Nifk	3.42771	-1.40731	0.312624	43.5554	2.85102e-08	1.35694e-07
ENSMUSG00000083621.1	Gm14586	4.87197	-1.12914	0.296044	43.5162	2.90379e-08	1.38147e-07
ENSMUSG00000006932.16	Ctnnb1	25.6787	-1.13455	0.238977	43.4889	2.94096e-08	1.39858e-07
ENSMUSG00000030499.9	Kctd15	1.04964	-3.28178	0.663307	43.4795	2.95396e-08	1.40417e-07
ENSMUSG00000053716.9	Dusp7	2.99141	0.341497	0.360182	43.4771	2.95723e-08	1.40474e-07
ENSMUSG00000051379.12	Flrt3	5.17004	0.383949	0.232123	43.4768	2.95761e-08	1.40474e-07
ENSMUSG00000028782.14	Adgrb2	4.91923	0.64098	0.275279	43.4492	2.99599e-08	1.42238e-07
ENSMUSG00000020390.12	Ube2b	12.9805	0.953442	0.17591	43.4465	2.99978e-08	1.42359e-07
ENSMUSG00000033965.10	Slc16a2	5.58764	-2.15861	0.432596	43.4109	3.05015e-08	1.44689e-07
ENSMUSG00000066149.11	Cdc26	5.35982	-1.21261	0.242571	43.4088	3.05308e-08	1.44768e-07
ENSMUSG00000043241.14	Upf2	3.8081	0.678243	0.276398	43.3946	3.07333e-08	1.45668e-07
ENSMUSG00000024330.16	Col11a2	0.873385	1.07068	0.663632	43.3763	3.09982e-08	1.46863e-07
ENSMUSG00000018770.9	Atp5g3	40.8556	0.00707194	0.0995519	43.3688	3.11072e-08	1.47318e-07
ENSMUSG00000026077.15	Npas2	1.45328	2.52056	0.498339	43.3594	3.1244e-08	1.47904e-07
ENSMUSG00000068823.10	Csde1	18.9011	-0.538105	0.154805	43.3404	3.15213e-08	1.49156e-07
ENSMUSG00000049511.5	Htr1b	2.3646	2.09679	0.372339	43.3308	3.16632e-08	1.49765e-07
ENSMUSG00000016534.15	Lamp2	3.16758	1.30198	0.36834	43.3216	3.18001e-08	1.5035e-07
ENSMUSG00000032902.1	Slc16a1	1.89704	0.182986	0.594386	43.2992	3.21345e-08	1.51869e-07
ENSMUSG00000055128.14	Cgrrf1	1.48251	0.854058	0.50291	43.214	3.34376e-08	1.57962e-07
ENSMUSG00000037984.9	Neurod6	2.84644	-2.46137	0.450543	43.1898	3.38175e-08	1.59691e-07
ENSMUSG00000030103.11	Bhlhe40	1.13355	2.18013	0.503849	43.1606	3.42828e-08	1.61821e-07
ENSMUSG00000059146.12	Ntrk3	9.47134	0.323234	0.1967	43.1556	3.43616e-08	1.62126e-07
ENSMUSG00000015202.13	Cnksr3	0.610447	0.144483	0.676046	43.1531	3.44021e-08	1.6225e-07
ENSMUSG00000041548.4	Hspb8	0.94983	1.89554	0.606397	43.1522	3.4417e-08	1.62254e-07
ENSMUSG00000056602.11	Fry	7.50494	1.52083	0.277928	43.1482	3.44817e-08	1.62492e-07
ENSMUSG00000032359.14	Ctsh	0.688549	-0.385988	0.732713	43.1465	3.45088e-08	1.62553e-07
ENSMUSG00000018909.15	Arrb1	7.48152	1.37884	0.261539	43.1448	3.45354e-08	1.62611e-07
ENSMUSG00000030898.15	Cckbr	0.636943	0.0243435	0.674217	43.0933	3.53757e-08	1.66499e-07
ENSMUSG00000038013.14	Wipf2	2.21862	1.30155	0.336221	43.081	3.55796e-08	1.6739e-07
ENSMUSG00000033849.3	B3galt2	2.69347	-0.964915	0.39925	43.0481	3.61309e-08	1.69913e-07
ENSMUSG00000026748.13	Plxdc2	1.52687	1.35484	0.465302	43.0435	3.62082e-08	1.70207e-07
ENSMUSG00000063480.7	Nhp2l1	12.8431	-0.874084	0.173769	43.0348	3.63561e-08	1.70832e-07
ENSMUSG00000027422.15	Rrbp1	6.79448	-0.635042	0.318265	43.023	3.65568e-08	1.71704e-07
ENSMUSG00000028430.14	Nol6	5.13071	0.862711	0.256991	43.0215	3.65814e-08	1.71749e-07
ENSMUSG00000034403.16	Pja1	13.1595	-0.306339	0.330128	43.0078	3.68161e-08	1.7278e-07
ENSMUSG00000039629.14	Strip2	4.12776	2.14519	0.373459	42.9624	3.76044e-08	1.76407e-07
ENSMUSG00000082809.3	Gm14150	2.5559	-2.33305	0.560934	42.9558	3.77213e-08	1.76883e-07
ENSMUSG00000021794.15	Glud1	21.693	0.871182	0.164762	42.9216	3.83271e-08	1.7965e-07
ENSMUSG00000061175.11	Fnip2	2.16884	-1.12924	0.364296	42.9198	3.83603e-08	1.79732e-07
ENSMUSG00000040972.8	Igsf21	4.17428	-1.4678	0.445893	42.9082	3.85679e-08	1.80631e-07
ENSMUSG00000019856.13	Fam184a	2.46827	1.89376	0.408202	42.9047	3.86319e-08	1.80857e-07
ENSMUSG00000027993.16	Trim2	16.4213	0.764383	0.220131	42.8911	3.88773e-08	1.81931e-07
ENSMUSG00000019802.13	Sec63	4.18891	-0.59881	0.257094	42.8895	3.89055e-08	1.81989e-07
ENSMUSG00000040128.9	Pnrc1	6.27354	1.51163	0.316725	42.8859	3.89722e-08	1.82226e-07
ENSMUSG00000031242.7	2610002M06Rik	2.51032	1.73636	0.326828	42.8777	3.91218e-08	1.82851e-07
ENSMUSG00000005481.17	Ddx39	2.12711	-1.80923	0.422919	42.8554	3.9531e-08	1.84688e-07
ENSMUSG00000049124.3	Gm8186	1.89653	-1.21766	0.35231	42.8516	3.96005e-08	1.84937e-07
ENSMUSG00000031906.8	Smpd3	16.8172	0.195721	0.217291	42.8333	3.99396e-08	1.86411e-07
ENSMUSG00000015224.10	Cyp2j9	0.971387	1.36529	0.570621	42.8328	3.99488e-08	1.86411e-07
ENSMUSG00000020361.13	Hspa4	16.5077	1.32995	0.242851	42.8281	4.00374e-08	1.86749e-07
ENSMUSG00000073755.4	5730409E04Rik	4.18189	0.915099	0.285967	42.8263	4.00707e-08	1.86828e-07
ENSMUSG00000030516.14	Tjp1	3.14411	1.92109	0.415981	42.8085	4.0404e-08	1.88305e-07
ENSMUSG00000066150.12	Slc31a1	3.31525	-0.97181	0.434693	42.7963	4.06362e-08	1.8931e-07
ENSMUSG00000031111.16	Igsf1	0.914005	-0.360919	0.731866	42.792	4.07161e-08	1.89605e-07
ENSMUSG00000021290.5	2010107E04Rik	37.3331	-0.690959	0.151098	42.7698	4.11408e-08	1.91505e-07
ENSMUSG00000061702.10	Tmem91	4.80258	0.505049	0.316257	42.7564	4.13985e-08	1.92626e-07
ENSMUSG00000105879.1	Gm6204	2.69732	-1.21832	0.311639	42.7181	4.21449e-08	1.96019e-07
ENSMUSG00000042046.15	Dstyk	3.73741	1.25552	0.301799	42.7154	4.21985e-08	1.96189e-07
ENSMUSG00000069972.6	Rps13-ps2	4.13497	-0.105317	0.328647	42.7038	4.24272e-08	1.97172e-07
ENSMUSG00000036768.5	Kif15	0.763236	-2.3366	0.75972	42.6688	4.31261e-08	2.00338e-07
ENSMUSG00000005533.10	Igf1r	4.988	-1.07924	0.279171	42.6532	4.34397e-08	2.01713e-07
ENSMUSG00000005871.14	Apc	45.0426	-1.37975	0.290165	42.5863	4.48173e-08	2.08026e-07
ENSMUSG00000020777.16	Acox1	11.7517	0.978712	0.181877	42.5584	4.54043e-08	2.10665e-07
ENSMUSG00000034059.13	Ypel4	0.624742	1.17529	0.549098	42.554	4.54969e-08	2.11009e-07
ENSMUSG00000068856.3	Sf3b4	3.66877	-1.68743	0.307116	42.5334	4.59366e-08	2.12962e-07
ENSMUSG00000028431.11	Ikbkap	7.04409	-0.92034	0.259135	42.5154	4.63243e-08	2.14672e-07
ENSMUSG00000034157.12	Cipc	3.78656	1.08714	0.269742	42.4968	4.6727e-08	2.16451e-07
ENSMUSG00000027371.10	Fahd2a	4.08667	-0.0497926	0.340173	42.4727	4.72546e-08	2.18806e-07
ENSMUSG00000050621.6	Rps27rt	4.82272	-1.18865	0.28867	42.4528	4.76973e-08	2.20767e-07
ENSMUSG00000036478.7	Btg1	4.86733	-1.18838	0.261806	42.3828	4.92785e-08	2.27993e-07
ENSMUSG00000017760.15	Ctsa	4.94868	0.418602	0.339544	42.3592	4.98247e-08	2.30427e-07
ENSMUSG00000102014.1	2900009J06Rik	1.03646	-2.53455	0.557122	42.3526	4.99784e-08	2.31044e-07
ENSMUSG00000003438.17	Timm50	5.08852	-1.29934	0.258891	42.3186	5.07754e-08	2.34634e-07
ENSMUSG00000087177.7	E130307A14Rik	1.89241	-1.37319	0.388737	42.2989	5.12443e-08	2.36705e-07
ENSMUSG00000021814.16	Anxa7	1.6282	2.29725	0.445797	42.296	5.13126e-08	2.36925e-07
ENSMUSG00000057506.4	Bloc1s2	4.07972	-1.14559	0.252162	42.2822	5.16455e-08	2.38366e-07
ENSMUSG00000005823.8	Gpr108	1.16124	0.148752	0.560498	42.2723	5.18847e-08	2.39373e-07
ENSMUSG00000024835.14	Coro1b	10.1173	-0.418427	0.213691	42.2526	5.23632e-08	2.41483e-07
ENSMUSG00000029461.16	Fam168a	18.4169	0.202349	0.178013	42.2293	5.29334e-08	2.44014e-07
ENSMUSG00000100215.1	Gm8292	4.40643	-0.996917	0.252364	42.1996	5.36716e-08	2.47317e-07
ENSMUSG00000018293.4	Pfn1	20.6397	-1.16682	0.204533	42.196	5.37614e-08	2.47631e-07
ENSMUSG00000039886.8	Tmem120a	1.91399	-2.1361	0.442215	42.1948	5.37911e-08	2.47669e-07
ENSMUSG00000043067.15	Dpy19l1	1.77841	0.330891	0.435117	42.1766	5.42507e-08	2.49684e-07
ENSMUSG00000023473.11	Celsr3	1.28806	-1.49118	0.473955	42.1596	5.46815e-08	2.51566e-07
ENSMUSG00000047013.15	Fbxo41	7.09665	-0.314591	0.269921	42.1573	5.47406e-08	2.51736e-07
ENSMUSG00000033379.13	Atp6v0b	23.483	-0.546266	0.241959	42.145	5.50566e-08	2.53088e-07
ENSMUSG00000057649.5	Brd9	4.06133	-1.25864	0.254937	42.1311	5.54144e-08	2.5463e-07
ENSMUSG00000030741.15	Spns1	3.60113	0.0460954	0.368335	42.0835	5.6656e-08	2.60231e-07
ENSMUSG00000037419.8	Endod1	3.58569	0.934806	0.331451	42.0586	5.73181e-08	2.63166e-07
ENSMUSG00000002395.14	Use1	10.6606	-0.689777	0.173352	42.0483	5.75942e-08	2.64328e-07
ENSMUSG00000038570.15	Saxo2	1.3173	-1.93753	0.552514	42.0379	5.78739e-08	2.65505e-07
ENSMUSG00000017615.12	Tnfaip1	4.51208	-1.35677	0.27258	42.0083	5.86756e-08	2.69075e-07
ENSMUSG00000036817.14	Sun1	3.85347	-0.137127	0.281658	41.9904	5.9167e-08	2.7122e-07
ENSMUSG00000024952.12	Rps6ka4	2.48436	1.61876	0.451247	41.9476	6.03591e-08	2.76573e-07
ENSMUSG00000034853.16	Acot11	0.698041	1.57466	0.598424	41.9429	6.04928e-08	2.76984e-07
ENSMUSG00000052738.14	Suclg1	28.8898	0.356297	0.144704	41.9427	6.04972e-08	2.76984e-07
ENSMUSG00000036955.16	Kif1bp	7.35606	1.47659	0.268534	41.9087	6.14646e-08	2.81301e-07
ENSMUSG00000042659.15	Arrdc4	1.72371	-1.4352	0.406752	41.8846	6.21591e-08	2.84365e-07
ENSMUSG00000042699.11	Dhx9	8.62476	-0.419483	0.259547	41.8668	6.26757e-08	2.86614e-07
ENSMUSG00000024935.10	Slc1a1	3.28452	1.03644	0.363828	41.8537	6.30578e-08	2.88246e-07
ENSMUSG00000003585.13	Sec14l2	1.42677	1.96257	0.514273	41.8515	6.31224e-08	2.88426e-07
ENSMUSG00000051586.15	Mical3	6.29949	-0.122209	0.472519	41.7696	6.55789e-08	2.99514e-07
ENSMUSG00000032698.15	Lmo2	2.92533	1.71748	0.306971	41.7688	6.56013e-08	2.99514e-07
ENSMUSG00000034349.14	Smc4	3.61194	-0.842216	0.322167	41.7583	6.59227e-08	3.00861e-07
ENSMUSG00000027864.9	Ptgfrn	3.15968	0.0641486	0.308697	41.696	6.78655e-08	3.09604e-07
ENSMUSG00000028347.14	Tmeff1	6.55668	-0.663057	0.196307	41.6807	6.83497e-08	3.11679e-07
ENSMUSG00000031161.15	Hdac6	3.03932	-0.543717	0.358541	41.6799	6.83747e-08	3.11679e-07
ENSMUSG00000025314.16	Ptprj	2.57084	1.79645	0.390192	41.6768	6.84758e-08	3.12015e-07
ENSMUSG00000032192.8	Gnb5	3.60018	3.62634	0.71255	41.6673	6.87778e-08	3.13266e-07
ENSMUSG00000053253.16	Ndfip2	7.55072	0.938725	0.223441	41.6533	6.92273e-08	3.15188e-07
ENSMUSG00000063887.13	Nlgn1	4.14614	1.37094	0.288519	41.6406	6.96391e-08	3.16896e-07
ENSMUSG00000051323.16	Pcdh19	3.06251	-1.9017	0.390767	41.64	6.96577e-08	3.16896e-07
ENSMUSG00000002031.11	Ift46	2.45069	-1.74542	0.368904	41.6365	6.97706e-08	3.17283e-07
ENSMUSG00000062619.5	2310039H08Rik	1.99686	-1.8631	0.381067	41.585	7.14666e-08	3.24866e-07
ENSMUSG00000005886.14	Ncoa2	2.97732	1.48694	0.393882	41.5538	7.25108e-08	3.29482e-07
ENSMUSG00000019590.16	Cyb561	2.46326	0.944513	0.406486	41.539	7.30112e-08	3.31544e-07
ENSMUSG00000031431.13	Tsc22d3	3.89051	0.868362	0.33349	41.5387	7.30226e-08	3.31544e-07
ENSMUSG00000053119.11	Chmp3	6.80992	1.10127	0.222696	41.5338	7.31898e-08	3.32171e-07
ENSMUSG00000028906.15	Epb41	3.40529	-0.543237	0.316135	41.483	7.49414e-08	3.39986e-07
ENSMUSG00000034201.13	Gas2l1	2.13392	1.32938	0.376662	41.4742	7.52471e-08	3.41237e-07
ENSMUSG00000031681.15	Smad1	2.91544	-0.867481	0.270313	41.4675	7.54819e-08	3.42167e-07
ENSMUSG00000040268.17	Plekha1	3.99192	1.45485	0.363687	41.4653	7.55614e-08	3.42391e-07
ENSMUSG00000020953.16	Coch	1.79135	2.00091	0.468572	41.448	7.61703e-08	3.45014e-07
ENSMUSG00000038459.10	Abhd17c	2.56425	-1.38551	0.331268	41.4369	7.6566e-08	3.46669e-07
ENSMUSG00000026811.18	St6galnac6	2.78075	1.03029	0.37448	41.4308	7.67838e-08	3.4748e-07
ENSMUSG00000030035.14	Wbp1	3.31419	-2.27851	0.397444	41.4302	7.68059e-08	3.4748e-07
ENSMUSG00000024759.13	Atl3	0.892597	2.22124	0.527158	41.4259	7.69579e-08	3.4803e-07
ENSMUSG00000022551.7	Cyc1	29.8464	-0.324573	0.140798	41.4228	7.70723e-08	3.4841e-07
ENSMUSG00000071074.9	Yipf3	3.08889	-0.714207	0.348406	41.4025	7.78035e-08	3.51576e-07
ENSMUSG00000032705.8	Exd2	1.66925	1.29585	0.434833	41.3982	7.79576e-08	3.52133e-07
ENSMUSG00000056209.7	Npm3	0.853371	-1.20096	0.55198	41.3872	7.83595e-08	3.53809e-07
ENSMUSG00000028329.13	Xpa	2.28338	-0.748152	0.305814	41.369	7.90259e-08	3.5659e-07
ENSMUSG00000037892.13	Pcdh18	0.850566	-1.41211	0.59195	41.3687	7.90379e-08	3.5659e-07
ENSMUSG00000015312.8	Gadd45b	0.906247	1.82352	0.558812	41.3668	7.91049e-08	3.56752e-07
ENSMUSG00000028857.16	Tmem222	6.58866	-1.02682	0.311872	41.331	8.04349e-08	3.62607e-07
ENSMUSG00000033166.10	Dis3	1.07895	-1.17112	0.441649	41.3298	8.04787e-08	3.62661e-07
ENSMUSG00000022342.5	Kcnv1	2.09812	1.78713	0.43865	41.3094	8.1249e-08	3.65989e-07
ENSMUSG00000015094.16	Npdc1	14.3064	-1.68016	0.270357	41.3035	8.14696e-08	3.66838e-07
ENSMUSG00000026434.12	Nucks1	25.216	0.0988566	0.14082	41.302	8.15266e-08	3.6695e-07
ENSMUSG00000032259.7	Drd2	0.665191	2.56261	0.652675	41.2941	8.18267e-08	3.68156e-07
ENSMUSG00000057329.7	Bcl2	1.73044	1.6411	0.364561	41.2554	8.33159e-08	3.74708e-07
ENSMUSG00000069682.5	Gm10275	1.43304	-1.2181	0.446862	41.2458	8.36894e-08	3.7624e-07
ENSMUSG00000027459.16	Fam110a	0.944471	-2.07268	0.496653	41.2289	8.43484e-08	3.79054e-07
ENSMUSG00000038252.13	Ncapd2	1.68609	-1.87194	0.440758	41.2145	8.49173e-08	3.81461e-07
ENSMUSG00000039375.16	Wdr17	2.78269	2.06025	0.396288	41.2076	8.51901e-08	3.82536e-07
ENSMUSG00000027288.16	Zfp106	14.4966	1.12919	0.232203	41.1884	8.59529e-08	3.8581e-07
ENSMUSG00000027175.10	Tcp11l1	2.14505	-1.13878	0.383743	41.1694	8.67176e-08	3.8909e-07
ENSMUSG00000046865.7	Fbl	2.50322	-1.82429	0.375906	41.1473	8.76154e-08	3.92964e-07
ENSMUSG00000012405.15	Rpl15	9.42119	-0.445702	0.343231	41.1399	8.79156e-08	3.94155e-07
ENSMUSG00000084843.1	B230312C02Rik	0.960511	-0.760443	0.651692	41.1292	8.83525e-08	3.95959e-07
ENSMUSG00000030519.14	Apba2	7.74876	-1.38021	0.251315	41.1215	8.86736e-08	3.97242e-07
ENSMUSG00000053164.6	Gpr21	0.601947	-2.31158	0.665975	41.0891	9.002e-08	4.03116e-07
ENSMUSG00000000326.12	Comt	5.58453	0.564963	0.238518	41.076	9.05677e-08	4.0541e-07
ENSMUSG00000009281.6	Rarres2	3.14114	-1.10028	0.851357	41.0711	9.07759e-08	4.06183e-07
ENSMUSG00000037563.15	Rps16	25.0718	-0.232811	0.297953	41.0608	9.12103e-08	4.07967e-07
ENSMUSG00000040563.13	Plppr2	6.30265	-1.72761	0.345412	41.0599	9.1248e-08	4.07976e-07
ENSMUSG00000020331.9	Hcn2	3.50903	0.674653	0.407534	41.0362	9.22627e-08	4.12352e-07
ENSMUSG00000039278.10	Pcsk1n	70.4249	0.283494	0.148064	41.0257	9.27113e-08	4.14195e-07
ENSMUSG00000029821.15	Dfna5	2.56666	0.588221	0.317064	40.9873	9.43816e-08	4.21492e-07
ENSMUSG00000040640.10	Erc2	12.298	1.24897	0.279715	40.9646	9.53839e-08	4.25802e-07
ENSMUSG00000035064.17	Eef2k	1.90569	-1.64412	0.425985	40.9589	9.56391e-08	4.26775e-07
ENSMUSG00000036790.5	Slitrk2	2.00019	1.74123	0.383102	40.9572	9.57166e-08	4.26954e-07
ENSMUSG00000053898.12	Ech1	7.95648	0.834893	0.226625	40.9535	9.5879e-08	4.27512e-07
ENSMUSG00000027349.5	Fam98b	5.9689	-0.00125298	0.212022	40.9433	9.63358e-08	4.29381e-07
ENSMUSG00000028710.16	Atpaf1	2.42278	0.886318	0.342769	40.9289	9.69804e-08	4.32086e-07
ENSMUSG00000026234.12	Ncl	32.2313	-0.187364	0.18355	40.9266	9.70862e-08	4.32389e-07
ENSMUSG00000064341.1	mt-Nd1	365.794	-0.598145	0.212605	40.9122	9.77383e-08	4.35124e-07
ENSMUSG00000051335.5	Gfod1	2.18099	1.24988	0.399719	40.909	9.78828e-08	4.35598e-07
ENSMUSG00000030002.15	Dusp11	3.28376	-0.596093	0.314874	40.8982	9.83754e-08	4.37619e-07
ENSMUSG00000027852.14	Nras	5.87135	-0.795745	0.232096	40.8899	9.87573e-08	4.39148e-07
ENSMUSG00000032249.14	Anp32a	14.1993	0.179298	0.235269	40.8749	9.945e-08	4.42056e-07
ENSMUSG00000046822.12	Slc39a3	3.49519	-0.889199	0.385407	40.8065	1.02663e-07	4.5616e-07
ENSMUSG00000061353.11	Cxcl12	2.65211	-0.206642	0.565099	40.7955	1.0319e-07	4.58326e-07
ENSMUSG00000002748.7	Baz1b	6.08141	0.900963	0.287009	40.7849	1.03697e-07	4.60398e-07
ENSMUSG00000028654.13	Mycl	1.61707	-2.22846	0.509483	40.7404	1.05867e-07	4.69847e-07
ENSMUSG00000096974.2	Gm26881	0.74294	1.69514	0.464303	40.7219	1.06782e-07	4.73726e-07
ENSMUSG00000031299.10	Pdha1	12.2109	1.18094	0.231515	40.7168	1.07038e-07	4.74678e-07
ENSMUSG00000026554.15	Dcaf8	6.47691	1.45115	0.286113	40.7111	1.07319e-07	4.75738e-07
ENSMUSG00000024640.9	Psat1	5.15967	0.937818	0.249044	40.6907	1.08342e-07	4.80088e-07
ENSMUSG00000028005.13	Gucy1b3	15.1904	1.04456	0.253483	40.6862	1.08567e-07	4.809e-07
ENSMUSG00000044609.6	Gm9294	1.24623	-1.13763	0.439126	40.6778	1.08994e-07	4.82604e-07
ENSMUSG00000022201.15	Zfr	20.4208	1.04954	0.174236	40.6717	1.09305e-07	4.83793e-07
ENSMUSG00000035246.16	Pcyt1b	3.05727	-1.41626	0.327994	40.5997	1.13023e-07	5.00055e-07
ENSMUSG00000064247.14	Plcxd1	1.1388	1.22302	0.522807	40.5955	1.13243e-07	5.00837e-07
ENSMUSG00000003269.16	Cyth2	9.83559	-1.08639	0.197223	40.5587	1.15196e-07	5.09277e-07
ENSMUSG00000027239.14	Mdk	2.51579	-1.79456	0.399931	40.556	1.15342e-07	5.09725e-07
ENSMUSG00000024870.5	Rab1b	9.41027	0.123985	0.169974	40.5489	1.15722e-07	5.11208e-07
ENSMUSG00000014769.9	Psmb1	40.1323	-0.439072	0.100545	40.5206	1.17254e-07	5.17776e-07
ENSMUSG00000052374.14	Actn2	5.23015	2.02672	0.617167	40.491	1.18879e-07	5.24747e-07
ENSMUSG00000029581.14	Fscn1	20.6624	-0.731167	0.14459	40.4898	1.18948e-07	5.24847e-07
ENSMUSG00000027131.3	Emc4	13.2674	-0.316701	0.257094	40.4801	1.19483e-07	5.27006e-07
ENSMUSG00000036815.16	Dpp10	2.28236	1.10713	0.36878	40.4672	1.202e-07	5.29966e-07
ENSMUSG00000031954.5	Cfdp1	18.0095	-0.477564	0.139986	40.4399	1.21737e-07	5.36532e-07
ENSMUSG00000022040.7	Ephx2	1.42735	2.66521	0.515685	40.429	1.22355e-07	5.39052e-07
ENSMUSG00000039994.15	Timeless	0.875181	-2.07147	0.592987	40.419	1.22924e-07	5.41348e-07
ENSMUSG00000024799.14	Tm7sf2	1.93113	-1.68681	0.494419	40.4098	1.23454e-07	5.43475e-07
ENSMUSG00000022300.9	Dcaf13	3.65176	-1.4372	0.341872	40.3985	1.24103e-07	5.46121e-07
ENSMUSG00000019796.12	Lrp11	3.66967	1.01884	0.299582	40.3701	1.25752e-07	5.53162e-07
ENSMUSG00000038368.16	Focad	4.30452	0.255587	0.264789	40.3283	1.28217e-07	5.63769e-07
ENSMUSG00000022965.7	Ifngr2	2.48884	-1.35052	0.341216	40.3275	1.28262e-07	5.63769e-07
ENSMUSG00000047003.14	Zfp41	1.02886	-1.90909	0.516068	40.2921	1.30389e-07	5.72901e-07
ENSMUSG00000009079.16	Ewsr1	9.18934	-0.507561	0.169444	40.2898	1.30529e-07	5.73297e-07
ENSMUSG00000020435.17	Osbp2	2.13172	1.91855	0.396831	40.2853	1.30805e-07	5.74285e-07
ENSMUSG00000032086.12	Bace1	5.80894	0.0744198	0.22906	40.2786	1.31214e-07	5.75863e-07
ENSMUSG00000052949.14	Rnf157	11.0848	0.618944	0.214607	40.2749	1.31436e-07	5.76616e-07
ENSMUSG00000062867.13	Impdh2	2.83535	1.05878	0.447354	40.2581	1.32468e-07	5.80918e-07
ENSMUSG00000068798.10	Rap1a	5.49316	0.297929	0.28045	40.2362	1.33823e-07	5.86609e-07
ENSMUSG00000025130.11	P4hb	5.94087	-1.0054	0.238247	40.2354	1.33868e-07	5.86609e-07
ENSMUSG00000030057.15	Cnbp	23.4253	0.0481862	0.149268	40.2283	1.34314e-07	5.88339e-07
ENSMUSG00000078350.11	Smim1	1.51418	0.972774	0.468425	40.2229	1.34652e-07	5.89591e-07
ENSMUSG00000025408.15	Ddit3	2.07092	1.66285	0.349558	40.2156	1.35105e-07	5.91351e-07
ENSMUSG00000019868.16	Vta1	5.9484	-1.0347	0.21131	40.1972	1.36268e-07	5.96211e-07
ENSMUSG00000022494.13	Shisa9	3.16889	1.48101	0.316249	40.1909	1.36667e-07	5.97728e-07
ENSMUSG00000027257.13	Pacsin3	1.41165	-0.0103472	0.532226	40.1863	1.36958e-07	5.98775e-07
ENSMUSG00000020115.2	Tbk1	2.26055	2.01742	0.441202	40.1627	1.38469e-07	6.05147e-07
ENSMUSG00000011751.16	Sptbn4	3.80641	1.72839	0.517688	40.1431	1.39732e-07	6.10435e-07
ENSMUSG00000036908.16	Unc93b1	0.788195	-0.6134	0.759448	40.1287	1.40673e-07	6.14308e-07
ENSMUSG00000027952.16	Pmvk	5.81631	-1.19055	0.244327	40.1051	1.42224e-07	6.20844e-07
ENSMUSG00000044927.6	H1fx	6.75667	-1.32875	0.25867	40.0966	1.42787e-07	6.23063e-07
ENSMUSG00000032702.16	Kank1	1.83355	1.47082	0.599548	40.0885	1.43327e-07	6.25183e-07
ENSMUSG00000034601.16	2700049A03Rik	1.15993	-1.28301	0.454126	40.0808	1.43838e-07	6.27174e-07
ENSMUSG00000071419.7	Rps15-ps2	5.33959	-0.825462	0.269289	40.0776	1.4405e-07	6.27856e-07
ENSMUSG00000024425.3	Ndfip1	6.84471	1.58485	0.427765	40.0726	1.44383e-07	6.2907e-07
ENSMUSG00000039611.2	Tmem246	4.38697	-1.63351	0.351743	40.0114	1.48547e-07	6.46966e-07
ENSMUSG00000027834.15	Serpini1	4.23314	0.603099	0.333367	39.9978	1.49489e-07	6.50823e-07
ENSMUSG00000015697.14	Setdb1	2.41933	-0.662351	0.423791	39.9538	1.52572e-07	6.6399e-07
ENSMUSG00000024163.17	Mapk8ip3	14.6046	1.10346	0.225154	39.9502	1.52831e-07	6.64862e-07
ENSMUSG00000066057.6	Gm1976	1.74323	1.15012	0.391673	39.9412	1.53467e-07	6.67379e-07
ENSMUSG00000041035.8	Gm17018	7.82619	0.716483	0.201089	39.9374	1.53744e-07	6.68327e-07
ENSMUSG00000033287.15	Kctd17	3.98916	2.33958	0.450245	39.9229	1.54782e-07	6.72584e-07
ENSMUSG00000041355.13	Ssr2	8.91186	-1.71467	0.35839	39.9119	1.55569e-07	6.75749e-07
ENSMUSG00000041236.7	Vps41	8.22107	1.27181	0.257303	39.8716	1.58507e-07	6.88249e-07
ENSMUSG00000022051.15	Bnip3l	7.60927	0.432516	0.201021	39.8622	1.59205e-07	6.91017e-07
ENSMUSG00000028128.13	F3	1.33996	1.79953	0.520716	39.8583	1.59492e-07	6.92001e-07
ENSMUSG00000021701.7	Plk2	15.573	0.981406	0.261393	39.8565	1.59622e-07	6.92303e-07
ENSMUSG00000023286.16	Ube2j2	3.89538	-0.823863	0.250547	39.8477	1.6028e-07	6.94893e-07
ENSMUSG00000016554.8	Eif3d	15.1992	-0.711461	0.171543	39.8433	1.60604e-07	6.95883e-07
ENSMUSG00000032218.6	Ccnb2	0.524648	-2.55382	0.675019	39.843	1.60631e-07	6.95883e-07
ENSMUSG00000024909.14	Efemp2	8.06652	-3.71248	0.716362	39.8378	1.61014e-07	6.97279e-07
ENSMUSG00000039637.14	Coro7	4.40949	1.23543	0.335038	39.8296	1.61631e-07	6.99688e-07
ENSMUSG00000025980.14	Hspd1	15.4148	0.799345	0.177199	39.8134	1.62847e-07	7.04684e-07
ENSMUSG00000044548.11	Dact1	0.804845	-2.30741	0.632608	39.808	1.63259e-07	7.062e-07
ENSMUSG00000028351.5	Brinp1	26.2535	-0.494435	0.339789	39.793	1.64402e-07	7.10876e-07
ENSMUSG00000035863.13	Palm	17.4631	-0.950789	0.1968	39.7818	1.65256e-07	7.143e-07
ENSMUSG00000025364.12	Pa2g4	7.6515	-0.481993	0.238468	39.7604	1.66909e-07	7.21169e-07
ENSMUSG00000039470.15	Zdhhc2	3.93044	0.471886	0.289521	39.7562	1.67231e-07	7.2229e-07
ENSMUSG00000030410.16	Dmwd	13.1788	-0.465968	0.229019	39.7184	1.70193e-07	7.34805e-07
ENSMUSG00000056708.5	Ier5	3.15179	0.499577	0.279105	39.7172	1.70285e-07	7.34924e-07
ENSMUSG00000026641.13	Usf1	3.22301	-1.33013	0.293262	39.7045	1.71291e-07	7.38988e-07
ENSMUSG00000050192.8	Eif5a2	1.32638	2.46543	0.517407	39.6997	1.71674e-07	7.40362e-07
ENSMUSG00000034656.16	Cacna1a	4.06209	0.298301	0.345496	39.6897	1.72473e-07	7.43525e-07
ENSMUSG00000022270.15	Fam134b	2.43996	1.22253	0.37318	39.6783	1.73385e-07	7.47174e-07
ENSMUSG00000035798.13	Zdhhc17	3.18708	0.954867	0.263371	39.6706	1.74011e-07	7.49591e-07
ENSMUSG00000000378.15	Ccm2	9.50837	0.792276	0.204906	39.643	1.76248e-07	7.58941e-07
ENSMUSG00000028078.14	Dclk2	4.98098	-0.45914	0.237325	39.6351	1.76899e-07	7.61458e-07
ENSMUSG00000042097.17	Zfp239	3.46288	1.41278	0.307622	39.6302	1.77298e-07	7.62757e-07
ENSMUSG00000031950.7	Gabarapl2	20.2028	0.298813	0.112305	39.6298	1.77334e-07	7.62757e-07
ENSMUSG00000025613.13	Cct8	13.4934	-0.463396	0.15487	39.6121	1.78798e-07	7.68763e-07
ENSMUSG00000042671.12	Rgs8	6.40601	1.44863	0.264256	39.5991	1.79882e-07	7.73132e-07
ENSMUSG00000067787.10	Blcap	6.39646	-0.770531	0.230468	39.5972	1.80041e-07	7.73529e-07
ENSMUSG00000058715.11	Fcer1g	3.15858	0.340093	0.489161	39.5727	1.82095e-07	7.82058e-07
ENSMUSG00000035486.14	Plk5	0.852783	2.17412	0.559307	39.5606	1.83123e-07	7.86176e-07
ENSMUSG00000031600.10	Vps37a	3.60319	1.06359	0.308498	39.5184	1.86742e-07	8.01412e-07
ENSMUSG00000055013.14	Agap1	14.2285	-0.577847	0.164733	39.5076	1.87683e-07	8.05151e-07
ENSMUSG00000030590.15	Fam98c	4.3981	1.13674	0.311368	39.4908	1.89152e-07	8.11148e-07
ENSMUSG00000036067.12	Slc2a6	0.883028	-0.246349	0.682024	39.4788	1.90204e-07	8.15352e-07
ENSMUSG00000010097.13	Nxf1	10.6265	-1.03894	0.184358	39.4767	1.90389e-07	8.15842e-07
ENSMUSG00000026028.12	Trak2	6.90998	1.38802	0.297459	39.449	1.92847e-07	8.26064e-07
ENSMUSG00000110020.1	RP24-502E20.5	0.806016	0.373345	0.599709	39.4398	1.93672e-07	8.29286e-07
ENSMUSG00000039911.13	Spsb1	0.904581	1.19853	0.593162	39.4234	1.95158e-07	8.35338e-07
ENSMUSG00000079654.3	Prrt4	0.867953	-2.85439	0.691377	39.4178	1.9566e-07	8.36933e-07
ENSMUSG00000034832.15	Tet3	6.35267	-1.48573	0.270522	39.4176	1.95677e-07	8.36933e-07
ENSMUSG00000032911.5	Cspg4	3.28652	-0.917423	0.549433	39.4049	1.96832e-07	8.41558e-07
ENSMUSG00000027168.21	Pax6	1.08554	-2.07996	0.58564	39.3849	1.98667e-07	8.49086e-07
ENSMUSG00000049556.5	Lingo1	7.2899	-1.19879	0.338825	39.3665	2.00377e-07	8.56073e-07
ENSMUSG00000002265.16	Peg3	20.8077	1.28614	0.25959	39.3494	2.01965e-07	8.62535e-07
ENSMUSG00000021559.13	Dapk1	6.39969	0.605977	0.226512	39.3411	2.02752e-07	8.65575e-07
ENSMUSG00000019370.10	Calm3	74.4215	0.252083	0.0929119	39.3397	2.02882e-07	8.65808e-07
ENSMUSG00000071265.10	1700086L19Rik	3.17842	1.16652	0.371015	39.3171	2.05014e-07	8.74579e-07
ENSMUSG00000026571.12	Dcaf6	4.84825	1.60124	0.311226	39.2908	2.0753e-07	8.84982e-07
ENSMUSG00000021340.12	Gpld1	5.71113	3.34001	0.637124	39.2834	2.08244e-07	8.87697e-07
ENSMUSG00000020766.4	Galk1	2.39061	-1.97874	0.459169	39.2766	2.08902e-07	8.9017e-07
ENSMUSG00000015474.16	Ppt2	1.30621	-0.0232384	0.526063	39.2737	2.09185e-07	8.9104e-07
ENSMUSG00000023505.13	Cdca3	0.522272	-3.18476	0.753388	39.2658	2.09952e-07	8.93978e-07
ENSMUSG00000036333.10	Kidins220	12.2315	-0.1978	0.232287	39.2561	2.109e-07	8.97679e-07
ENSMUSG00000021039.8	Snw1	8.39359	-0.0354431	0.156925	39.255	2.11009e-07	8.97811e-07
ENSMUSG00000034687.8	Fras1	1.85968	2.23749	0.468922	39.2472	2.11769e-07	9.00706e-07
ENSMUSG00000053693.16	Mast1	2.88935	-2.37314	0.459472	39.2335	2.13121e-07	9.06123e-07
ENSMUSG00000041298.15	Katnal1	2.93267	1.128	0.314774	39.2178	2.1468e-07	9.12412e-07
ENSMUSG00000106918.3	Mrpl33	8.22096	-0.965593	0.24769	39.1916	2.17303e-07	9.23217e-07
ENSMUSG00000005233.16	Spc25	0.681186	-2.28136	0.699451	39.1875	2.17716e-07	9.24624e-07
ENSMUSG00000025532.13	Crcp	4.13216	-0.618681	0.248169	39.1313	2.23458e-07	9.48661e-07
ENSMUSG00000032850.16	Rnft2	2.36995	0.100281	0.423533	39.1245	2.24164e-07	9.51305e-07
ENSMUSG00000039546.9	Ajap1	4.41567	0.581974	0.297951	39.1217	2.24457e-07	9.52192e-07
ENSMUSG00000022762.17	Ncam2	3.6242	1.95919	0.419132	39.1203	2.24607e-07	9.52476e-07
ENSMUSG00000030978.10	Rrm1	1.71973	-1.20397	0.439966	39.0966	2.27087e-07	9.62637e-07
ENSMUSG00000021268.17	Meg3	29.2256	0.262135	0.248373	39.0729	2.2959e-07	9.72886e-07
ENSMUSG00000031980.9	Agt	3.90816	1.04905	0.538999	39.0469	2.32377e-07	9.84333e-07
ENSMUSG00000040713.12	Creg1	2.81504	0.57565	0.447469	39.0364	2.33509e-07	9.88762e-07
ENSMUSG00000025393.12	Atp5b	105.166	0.476228	0.093116	39.027	2.34532e-07	9.92724e-07
ENSMUSG00000027329.9	Spef1	1.34819	-2.36566	0.541507	38.9848	2.39159e-07	1.01193e-06
ENSMUSG00000025545.9	Clybl	1.6983	1.70785	0.433247	38.9648	2.41392e-07	1.02101e-06
ENSMUSG00000029715.5	Pop7	5.57187	-1.03929	0.22296	38.9586	2.42079e-07	1.02353e-06
ENSMUSG00000024050.15	Wiz	1.78933	-2.10267	0.417671	38.9556	2.42422e-07	1.02461e-06
ENSMUSG00000026113.17	Inpp4a	7.66902	1.30034	0.286946	38.9497	2.43082e-07	1.02701e-06
ENSMUSG00000039536.16	Stau1	3.85492	0.00238424	0.300348	38.9327	2.45004e-07	1.03475e-06
ENSMUSG00000030591.17	Psmd8	12.6338	-0.923503	0.175635	38.8996	2.48788e-07	1.05035e-06
ENSMUSG00000023827.8	Agpat4	4.48171	-0.812871	0.323555	38.888	2.50141e-07	1.05567e-06
ENSMUSG00000071748.2	Gm14698	2.27032	-2.04955	0.419737	38.8395	2.55816e-07	1.07922e-06
ENSMUSG00000023118.15	Sympk	1.7234	1.23359	0.386846	38.8104	2.59289e-07	1.09347e-06
ENSMUSG00000039680.9	Mrps6	5.58456	-0.940065	0.219583	38.805	2.59939e-07	1.09581e-06
ENSMUSG00000001418.13	Glmp	2.71862	-0.348255	0.431295	38.7994	2.60612e-07	1.09824e-06
ENSMUSG00000034951.10	Cog7	2.65183	1.68867	0.388775	38.7716	2.63994e-07	1.11208e-06
ENSMUSG00000018965.11	Ywhah	39.1882	0.442849	0.164493	38.7655	2.64742e-07	1.11482e-06
ENSMUSG00000054091.9	1810037I17Rik	14.3031	0.209021	0.151246	38.7621	2.65165e-07	1.11619e-06
ENSMUSG00000021895.9	Arhgef3	1.85764	2.55167	0.46334	38.758	2.65666e-07	1.11789e-06
ENSMUSG00000021236.16	Entpd5	0.852127	0.732956	0.59986	38.7558	2.65933e-07	1.1186e-06
ENSMUSG00000038822.15	Hace1	1.64078	2.08005	0.531372	38.7534	2.66231e-07	1.11944e-06
ENSMUSG00000054808.14	Actn4	8.19351	0.172216	0.439453	38.7218	2.70151e-07	1.13551e-06
ENSMUSG00000020492.11	Ska2	1.50983	-1.37895	0.398975	38.6998	2.72916e-07	1.14671e-06
ENSMUSG00000036792.12	Mbd5	3.12463	1.21691	0.353719	38.6866	2.74598e-07	1.15335e-06
ENSMUSG00000053519.15	Kcnip1	2.11725	-1.07028	0.349625	38.6798	2.75457e-07	1.15653e-06
ENSMUSG00000014470.4	Rnf166	2.61967	0.880121	0.312483	38.6682	2.76953e-07	1.16239e-06
ENSMUSG00000019942.12	Cdk1	0.717381	-1.96252	0.724514	38.6625	2.77673e-07	1.16498e-06
ENSMUSG00000023913.17	Pla2g7	4.94794	1.36089	0.370494	38.6503	2.79252e-07	1.17118e-06
ENSMUSG00000031555.15	Adam9	3.10199	1.44653	0.442091	38.6463	2.79771e-07	1.17293e-06
ENSMUSG00000031392.18	Irak1	1.46234	1.19448	0.4361	38.6119	2.84261e-07	1.19131e-06
ENSMUSG00000022817.14	Itgb5	2.33431	-0.568044	0.504649	38.6099	2.8452e-07	1.19196e-06
ENSMUSG00000023991.16	Foxp4	1.58873	-1.78542	0.504138	38.606	2.8504e-07	1.1937e-06
ENSMUSG00000019362.8	D8Ertd738e	15.2672	-0.34072	0.155056	38.6029	2.85455e-07	1.195e-06
ENSMUSG00000006517.4	Mvd	3.82615	-1.46343	0.372622	38.5978	2.86127e-07	1.19738e-06
ENSMUSG00000009905.5	Kdsr	1.98528	1.29419	0.417213	38.595	2.86501e-07	1.19851e-06
ENSMUSG00000051285.17	Pcmtd1	7.72684	1.17597	0.260703	38.5871	2.87549e-07	1.20245e-06
ENSMUSG00000002768.7	Mea1	11.5369	-0.713763	0.174029	38.575	2.89163e-07	1.20876e-06
ENSMUSG00000022698.17	Naa50	4.36127	1.17394	0.283051	38.5592	2.91284e-07	1.21698e-06
ENSMUSG00000020415.16	Pttg1	4.39656	1.21654	0.295543	38.5588	2.91342e-07	1.21698e-06
ENSMUSG00000023909.3	Paqr4	4.10854	-0.214503	0.343166	38.5416	2.93669e-07	1.22625e-06
ENSMUSG00000022407.9	Adsl	2.45389	-0.901874	0.358836	38.533	2.94838e-07	1.23068e-06
ENSMUSG00000035184.15	Fam124a	2.27255	-1.63682	0.412389	38.5155	2.97243e-07	1.24027e-06
ENSMUSG00000035891.16	Cerk	4.30745	2.21033	0.44718	38.5028	2.98996e-07	1.24713e-06
ENSMUSG00000022855.8	Senp2	4.03687	1.44319	0.316286	38.49	3.00765e-07	1.25405e-06
ENSMUSG00000026974.11	Zmynd19	2.76291	-0.899368	0.315962	38.4835	3.01678e-07	1.2574e-06
ENSMUSG00000040025.17	Ythdf2	8.08349	-0.0437101	0.246624	38.4814	3.01965e-07	1.25813e-06
ENSMUSG00000053329.6	D10Jhu81e	4.99246	0.833594	0.298771	38.4759	3.02742e-07	1.26091e-06
ENSMUSG00000030616.15	Sytl2	1.40762	1.84844	0.586289	38.4748	3.02897e-07	1.2611e-06
ENSMUSG00000002416.13	Ndufb2	25.985	-0.163153	0.141551	38.4699	3.03585e-07	1.2635e-06
ENSMUSG00000022601.11	Zbtb11	2.52837	2.30895	0.436663	38.4217	3.10439e-07	1.29118e-06
ENSMUSG00000096210.1	H1f0	4.96666	-1.54367	0.294375	38.4215	3.10462e-07	1.29118e-06
ENSMUSG00000027706.8	Sec62	19.8827	-0.0572095	0.254914	38.3974	3.13951e-07	1.30522e-06
ENSMUSG00000027797.15	Dclk1	44.1394	0.822612	0.198303	38.3594	3.19512e-07	1.32786e-06
ENSMUSG00000056222.14	Spock1	4.77064	0.377981	0.280575	38.349	3.21057e-07	1.33379e-06
ENSMUSG00000021198.16	Unc79	2.50332	1.47961	0.323547	38.3405	3.22327e-07	1.33858e-06
ENSMUSG00000026594.14	Ralgps2	6.35047	-0.165997	0.250811	38.3337	3.23332e-07	1.34227e-06
ENSMUSG00000030327.8	Necap1	7.50677	1.29315	0.235466	38.3219	3.25104e-07	1.34914e-06
ENSMUSG00000006289.14	Osgep	7.42437	-0.275148	0.224999	38.3161	3.25986e-07	1.3523e-06
ENSMUSG00000046364.14	Rpl27a	20.4011	0.498873	0.308954	38.3121	3.26592e-07	1.35433e-06
ENSMUSG00000027692.16	Tnik	9.57136	1.4773	0.256695	38.2942	3.29302e-07	1.36507e-06
ENSMUSG00000031924.3	Cyb5b	4.98432	1.01353	0.247419	38.2913	3.29747e-07	1.36642e-06
ENSMUSG00000032097.9	Ddx6	11.4919	0.546205	0.195194	38.2826	3.31082e-07	1.37145e-06
ENSMUSG00000049881.13	2810025M15Rik	2.57765	-1.263	0.345743	38.2656	3.33685e-07	1.38174e-06
ENSMUSG00000056069.8	Fam105a	1.31124	2.03828	0.476168	38.2436	3.37111e-07	1.39542e-06
ENSMUSG00000025026.14	Add3	6.52635	1.57319	0.283688	38.2201	3.40793e-07	1.41015e-06
ENSMUSG00000050017.11	Pitpnb	6.59397	1.56779	0.30036	38.2165	3.41354e-07	1.41196e-06
ENSMUSG00000069072.9	Slc7a14	2.89517	1.12482	0.359944	38.2069	3.42879e-07	1.41775e-06
ENSMUSG00000023026.15	Dip2b	6.63433	1.01757	0.242245	38.1895	3.45658e-07	1.42873e-06
ENSMUSG00000005069.12	Pex5	3.92207	-0.485837	0.540154	38.158	3.50734e-07	1.44918e-06
ENSMUSG00000056820.6	Tsnax	9.88759	0.951753	0.208135	38.0667	3.65857e-07	1.51113e-06
ENSMUSG00000013822.6	Elof1	6.89228	-1.19439	0.218718	38.0574	3.67439e-07	1.51711e-06
ENSMUSG00000071855.4	Ccdc112	2.47599	-0.767196	0.305469	38.037	3.70923e-07	1.53094e-06
ENSMUSG00000062070.12	Pgk1	3.5636	1.72381	0.453377	38.0316	3.7185e-07	1.53422e-06
ENSMUSG00000097466.8	D430036J16Rik	1.2964	2.08052	0.454159	38.0127	3.75108e-07	1.5471e-06
ENSMUSG00000055322.14	Tns1	1.26748	1.57863	0.5235	38.0071	3.76095e-07	1.55061e-06
ENSMUSG00000032898.9	Fbxo21	7.19009	0.664742	0.262451	37.9797	3.80884e-07	1.56979e-06
ENSMUSG00000046341.5	Gm11223	0.822023	-2.05474	0.723729	37.9729	3.82084e-07	1.57417e-06
ENSMUSG00000028080.15	Lrba	2.28234	2.19622	0.499587	37.9238	3.90855e-07	1.60973e-06
ENSMUSG00000028312.19	Smc2	1.76492	-0.847576	0.380187	37.9085	3.93639e-07	1.62061e-06
ENSMUSG00000024743.14	Syt7	5.91818	-0.130142	0.264526	37.8999	3.95197e-07	1.62644e-06
ENSMUSG00000056124.5	B4galt6	5.81914	0.892779	0.237862	37.8423	4.05873e-07	1.66977e-06
ENSMUSG00000028333.10	Anp32b	9.46999	-0.599147	0.18761	37.8325	4.07709e-07	1.67673e-06
ENSMUSG00000027405.16	Nop56	8.56069	-0.465956	0.214686	37.8195	4.10174e-07	1.68625e-06
ENSMUSG00000084289.1	Gm6977	4.65888	1.87489	0.35634	37.8124	4.11529e-07	1.69122e-06
ENSMUSG00000030796.17	Tead2	0.457999	-2.44406	0.681056	37.8078	4.124e-07	1.69419e-06
ENSMUSG00000041920.14	Slc16a6	1.24849	-0.248926	0.583704	37.7989	4.14097e-07	1.70055e-06
ENSMUSG00000077450.12	Rab11b	16.18	-0.859489	0.16464	37.7938	4.15068e-07	1.70393e-06
ENSMUSG00000011589.8	Fsd1	4.42157	-1.17657	0.275116	37.7895	4.15895e-07	1.70622e-06
ENSMUSG00000002103.15	Acp2	2.74939	-0.635105	0.368666	37.7894	4.15925e-07	1.70622e-06
ENSMUSG00000002233.13	Rhoc	2.18468	-1.02873	0.509573	37.7602	4.21576e-07	1.72878e-06
ENSMUSG00000101682.1	Gm29228	1.08923	-3.02008	0.635477	37.7341	4.267e-07	1.74917e-06
ENSMUSG00000018765.5	Fxr2	4.13125	0.348027	0.239749	37.7284	4.27822e-07	1.75314e-06
ENSMUSG00000022992.16	Kansl2	3.46048	-0.614664	0.272497	37.7246	4.28561e-07	1.75553e-06
ENSMUSG00000060703.12	Cd302	3.6034	1.25429	0.375642	37.6937	4.34733e-07	1.78018e-06
ENSMUSG00000061589.14	Dot1l	4.00945	-0.83246	0.328523	37.6827	4.3696e-07	1.78866e-06
ENSMUSG00000032482.9	Cspg5	19.5692	-1.44966	0.30378	37.6764	4.38224e-07	1.79319e-06
ENSMUSG00000037062.13	Sh3glb1	12.0936	-0.739297	0.205512	37.6615	4.41255e-07	1.80495e-06
ENSMUSG00000003299.9	Mrpl4	7.80697	0.249722	0.205336	37.653	4.42996e-07	1.81142e-06
ENSMUSG00000038059.6	Smim3	0.815243	0.731523	0.55912	37.6512	4.43359e-07	1.81226e-06
ENSMUSG00000034390.15	Cmip	27.4227	-0.762463	0.150002	37.6439	4.44867e-07	1.81777e-06
ENSMUSG00000021779.16	Thrb	2.09361	2.24647	0.414076	37.635	4.46699e-07	1.82461e-06
ENSMUSG00000058297.16	Spock2	13.9033	0.482502	0.195165	37.6119	4.51479e-07	1.84347e-06
ENSMUSG00000025089.15	Gfra1	3.11676	0.383398	0.31577	37.6081	4.52283e-07	1.8461e-06
ENSMUSG00000027397.14	Slc20a1	2.88328	0.648024	0.377825	37.5991	4.54176e-07	1.85316e-06
ENSMUSG00000054871.4	Tmem158	14.9258	0.418901	0.231671	37.5869	4.56725e-07	1.8629e-06
ENSMUSG00000042532.14	Golga7b	5.36439	-0.765442	0.289591	37.5747	4.59318e-07	1.87281e-06
ENSMUSG00000035441.14	Myo1d	0.820049	1.34085	0.629581	37.5729	4.59695e-07	1.87367e-06
ENSMUSG00000058546.8	Rpl23a	12.6115	-0.15802	0.387651	37.5447	4.65738e-07	1.89763e-06
ENSMUSG00000036469.16	March1	1.68171	-0.370018	0.388994	37.5378	4.67212e-07	1.90296e-06
ENSMUSG00000040883.15	Tmem205	4.7494	-0.253949	0.367931	37.5014	4.75138e-07	1.93455e-06
ENSMUSG00000039130.18	Zc3hc1	4.42076	-1.54946	0.319356	37.4882	4.78058e-07	1.94575e-06
ENSMUSG00000036766.12	Dner	5.12592	-1.93691	0.339346	37.4845	4.78871e-07	1.94836e-06
ENSMUSG00000025626.16	Phf6	1.93733	0.000973129	0.397419	37.4815	4.7954e-07	1.95009e-06
ENSMUSG00000073888.12	Ccl27a	9.86094	-0.577269	0.18658	37.481	4.79636e-07	1.95009e-06
ENSMUSG00000023068.14	Nus1	4.70467	1.29223	0.260535	37.4681	4.82511e-07	1.96108e-06
ENSMUSG00000029128.12	Rab28	4.4648	1.56637	0.325352	37.4634	4.83557e-07	1.96463e-06
ENSMUSG00000027363.15	Usp8	2.83523	2.1764	0.420657	37.4605	4.84211e-07	1.96659e-06
ENSMUSG00000047379.6	B4gat1	10.1743	0.0726206	0.29541	37.4465	4.8734e-07	1.9786e-06
ENSMUSG00000018974.7	Sart3	2.7019	-0.51597	0.298515	37.4144	4.94634e-07	2.0075e-06
ENSMUSG00000004207.14	Psap	24.6885	0.55469	0.254893	37.3978	4.98429e-07	2.02218e-06
ENSMUSG00000032637.15	Atxn2l	5.70468	-1.2004	0.241034	37.3812	5.02264e-07	2.03702e-06
ENSMUSG00000038884.14	A230050P20Rik	1.65725	2.19181	0.488916	37.3748	5.03764e-07	2.04238e-06
ENSMUSG00000028132.15	Tmem56	1.77585	1.66806	0.434203	37.3698	5.04923e-07	2.04635e-06
ENSMUSG00000025531.14	Chm	3.50164	1.78262	0.353703	37.367	5.0557e-07	2.04825e-06
ENSMUSG00000002222.14	Rmnd5a	5.19453	1.63051	0.314468	37.3596	5.0731e-07	2.05457e-06
ENSMUSG00000004642.13	Slbp	2.69535	-1.25073	0.338381	37.3349	5.13136e-07	2.07743e-06
ENSMUSG00000015671.10	Psma2	26.8791	-0.661869	0.149183	37.3293	5.14472e-07	2.0821e-06
ENSMUSG00000055003.14	Lrtm2	1.67067	1.72451	0.440391	37.294	5.22923e-07	2.11555e-06
ENSMUSG00000003746.15	Man1a	2.59697	1.52478	0.369579	37.2787	5.26615e-07	2.12974e-06
ENSMUSG00000027589.14	Pcmtd2	4.3989	1.66659	0.323893	37.2748	5.27588e-07	2.13292e-06
ENSMUSG00000024758.14	Rtn3	30.3234	0.219856	0.127952	37.2707	5.28566e-07	2.13612e-06
ENSMUSG00000025612.5	Bach1	1.98612	-1.51785	0.420825	37.2585	5.31568e-07	2.14749e-06
ENSMUSG00000062098.11	Btbd3	5.65667	0.891902	0.279615	37.2459	5.34663e-07	2.15923e-06
ENSMUSG00000034755.18	Pcdh11x	4.0132	-0.228402	0.292732	37.2432	5.35332e-07	2.16117e-06
ENSMUSG00000075015.3	Gm10801	103.383	-2.73711	0.961709	37.2409	5.35905e-07	2.16272e-06
ENSMUSG00000005973.6	Rcn1	3.41243	1.50916	0.294605	37.231	5.38362e-07	2.17187e-06
ENSMUSG00000056158.14	Car10	1.64471	-0.18822	0.535081	37.2292	5.38794e-07	2.17285e-06
ENSMUSG00000005779.12	Psmb4	29.0138	-0.801601	0.135347	37.2084	5.44008e-07	2.1931e-06
ENSMUSG00000026991.20	Pkp4	8.03376	0.422444	0.223058	37.1881	5.49117e-07	2.21236e-06
ENSMUSG00000057103.10	Nat8f1	1.47025	0.40809	0.459142	37.1879	5.49173e-07	2.21236e-06
ENSMUSG00000021831.8	Ero1l	1.63264	1.75562	0.402371	37.1807	5.51007e-07	2.21897e-06
ENSMUSG00000048874.15	Phf3	6.09507	0.921036	0.271947	37.1638	5.55313e-07	2.23552e-06
ENSMUSG00000003411.10	Rab3b	12.5322	-0.0236535	0.195863	37.1601	5.56271e-07	2.23859e-06
ENSMUSG00000001627.11	Ifrd1	3.87094	-0.0528346	0.274077	37.1456	5.6002e-07	2.25209e-06
ENSMUSG00000072875.2	Gpr27	3.5286	-1.39734	0.296958	37.1456	5.6002e-07	2.25209e-06
ENSMUSG00000026355.11	Mcm6	0.982607	-1.86717	0.58459	37.1415	5.61075e-07	2.25554e-06
ENSMUSG00000025780.7	Itih5	1.56228	0.524514	0.490039	37.1308	5.63861e-07	2.26594e-06
ENSMUSG00000025241.15	Fyco1	1.6887	2.33268	0.490376	37.1277	5.64663e-07	2.26837e-06
ENSMUSG00000026458.13	Ppfia4	2.97477	1.48382	0.393133	37.1256	5.65206e-07	2.26975e-06
ENSMUSG00000028409.11	Smu1	5.92105	0.231283	0.241001	37.1066	5.70179e-07	2.28892e-06
ENSMUSG00000040710.10	St8sia4	1.49847	-1.76023	0.488226	37.1052	5.70552e-07	2.28961e-06
ENSMUSG00000035849.14	Krt222	1.91706	2.29924	0.463688	37.0495	5.85406e-07	2.3484e-06
ENSMUSG00000055401.14	Fbxo6	2.07889	0.543074	0.466836	37.0348	5.89408e-07	2.36363e-06
ENSMUSG00000091449.2	Gm10269	3.76858	-0.441934	0.410176	37.026	5.9179e-07	2.37235e-06
ENSMUSG00000060780.2	Lrrtm1	5.13062	1.17055	0.300826	37.0218	5.92948e-07	2.37615e-06
ENSMUSG00000010517.7	Faf1	2.81994	-1.05228	0.347785	37.015	5.94807e-07	2.38255e-06
ENSMUSG00000019087.13	Atp6ap1	9.39226	-0.101286	0.275924	37.0142	5.95036e-07	2.38255e-06
ENSMUSG00000025475.17	Adgra1	2.49585	-0.744619	0.496791	37.0136	5.95195e-07	2.38255e-06
ENSMUSG00000063531.7	Sema3e	1.82431	2.18903	0.48073	37.0123	5.95547e-07	2.38255e-06
ENSMUSG00000022285.16	Ywhaz	65.0739	0.600518	0.110274	37.0122	5.95586e-07	2.38255e-06
ENSMUSG00000053931.11	Cnn3	5.2265	-1.05368	0.22749	36.9949	6.00371e-07	2.40085e-06
ENSMUSG00000063019.5	Manbal	6.04061	-1.42909	0.261884	36.9934	6.00769e-07	2.40161e-06
ENSMUSG00000032479.15	Map4	14.4608	0.826068	0.207311	36.9829	6.03694e-07	2.41246e-06
ENSMUSG00000089824.10	Rbm12	1.47831	-1.90266	0.502528	36.9814	6.04122e-07	2.41332e-06
ENSMUSG00000006576.16	Slc4a3	4.95019	0.159679	0.270303	36.9546	6.11627e-07	2.44245e-06
ENSMUSG00000013033.16	Adgrl1	23.1938	-0.89437	0.277482	36.9527	6.12161e-07	2.44373e-06
ENSMUSG00000057561.9	Eif1a	3.61567	0.336154	0.309379	36.943	6.14902e-07	2.45382e-06
ENSMUSG00000058761.5	Rnf169	3.79404	1.50956	0.311094	36.9344	6.17353e-07	2.46274e-06
ENSMUSG00000019505.7	Ubb	72.9972	-0.073721	0.135628	36.9241	6.20288e-07	2.47358e-06
ENSMUSG00000037071.2	Scd1	2.59263	0.982427	0.343068	36.8971	6.28074e-07	2.50376e-06
ENSMUSG00000032537.14	Ephb1	5.4039	-1.01878	0.283586	36.8956	6.28524e-07	2.50468e-06
ENSMUSG00000023072.14	Cep89	1.62463	0.341448	0.521262	36.8841	6.31848e-07	2.51705e-06
ENSMUSG00000003814.8	Calr	30.4603	0.80707	0.260972	36.8731	6.3508e-07	2.52904e-06
ENSMUSG00000004366.3	Sst	14.9146	-1.67493	0.383345	36.8719	6.3542e-07	2.52951e-06
ENSMUSG00000000339.14	Rtca	6.97695	-0.707728	0.223623	36.8503	6.41787e-07	2.55397e-06
ENSMUSG00000030226.12	Lmo3	10.4241	0.836554	0.211276	36.8459	6.43107e-07	2.55834e-06
ENSMUSG00000022623.15	Shank3	2.43508	2.44276	0.505545	36.8435	6.43822e-07	2.56029e-06
ENSMUSG00000029348.11	Asphd2	6.16435	0.41704	0.235136	36.8313	6.47439e-07	2.57378e-06
ENSMUSG00000021102.3	Glrx5	17.6721	-0.575246	0.155091	36.8299	6.47851e-07	2.57452e-06
ENSMUSG00000022337.6	Emc2	4.28354	1.30146	0.279631	36.8061	6.55023e-07	2.60212e-06
ENSMUSG00000024064.13	Galnt14	1.31097	-0.170701	0.597529	36.8021	6.56221e-07	2.60597e-06
ENSMUSG00000048578.11	Mlec	3.67998	1.51533	0.314935	36.7964	6.57945e-07	2.61191e-06
ENSMUSG00000006418.17	Rnf114	3.74196	-0.502273	0.268929	36.7954	6.58256e-07	2.61224e-06
ENSMUSG00000029408.13	Abcb9	2.21322	0.829793	0.447609	36.7879	6.60536e-07	2.62038e-06
ENSMUSG00000063200.3	Nol7	9.8007	-0.301677	0.192183	36.7791	6.63219e-07	2.63011e-06
ENSMUSG00000001089.14	Luzp1	5.60314	0.966665	0.263932	36.752	6.71584e-07	2.66204e-06
ENSMUSG00000032353.8	Tmed3	4.58853	-1.44516	0.36204	36.7515	6.71736e-07	2.66204e-06
ENSMUSG00000070509.15	Rgma	2.7197	-2.17134	0.428801	36.7483	6.7271e-07	2.66497e-06
ENSMUSG00000028830.14	AU040320	5.83042	0.359539	0.266807	36.7466	6.73236e-07	2.66613e-06
ENSMUSG00000024538.7	Ppic	0.509033	-1.32484	0.8319	36.7452	6.73669e-07	2.66693e-06
ENSMUSG00000020462.14	Cfap36	10.5876	0.757895	0.240179	36.7334	6.77348e-07	2.68056e-06
ENSMUSG00000029361.18	Nos1	3.34645	1.96534	0.368249	36.7259	6.79712e-07	2.68899e-06
ENSMUSG00000042747.12	Krtcap2	12.3213	-1.11139	0.204278	36.724	6.80299e-07	2.69038e-06
ENSMUSG00000031532.6	Saraf	13.5111	-0.260636	0.246493	36.7073	6.8557e-07	2.71029e-06
ENSMUSG00000047473.14	Zfp30	3.85395	-1.02489	0.299479	36.6895	6.91199e-07	2.73082e-06
ENSMUSG00000044197.8	Gpr146	0.895371	1.95065	0.562019	36.6894	6.91241e-07	2.73082e-06
ENSMUSG00000030452.16	Nipa2	2.3451	1.70247	0.334795	36.6872	6.91947e-07	2.73266e-06
ENSMUSG00000070394.10	Tmem256	19.2827	-0.149703	0.135495	36.6628	6.99774e-07	2.76182e-06
ENSMUSG00000073155.12	1810058I24Rik	4.78405	-1.55161	0.292469	36.6627	6.99817e-07	2.76182e-06
ENSMUSG00000063882.12	Uqcrh	36.4248	-0.54402	0.133419	36.662	7.00054e-07	2.76182e-06
ENSMUSG00000048355.2	Arxes1	4.35899	-1.63726	0.366153	36.6611	7.00326e-07	2.76185e-06
ENSMUSG00000022462.6	Slc38a2	2.91661	-0.81466	0.301905	36.6604	7.00543e-07	2.76185e-06
ENSMUSG00000052459.13	Atp6v1a	60.4801	0.709934	0.151046	36.6476	7.04713e-07	2.77733e-06
ENSMUSG00000038650.15	Rnh1	4.93769	1.55184	0.336178	36.6088	7.17428e-07	2.82646e-06
ENSMUSG00000065037.1	Rn7sk	2.15112	2.93998	0.67125	36.5746	7.2883e-07	2.8704e-06
ENSMUSG00000027342.14	Pcna	4.21478	-0.67245	0.323252	36.5728	7.2943e-07	2.87177e-06
ENSMUSG00000037017.15	Zscan21	1.69702	-1.25449	0.410185	36.5705	7.30211e-07	2.87386e-06
ENSMUSG00000037032.16	Apbb1	19.0767	0.147994	0.158951	36.5557	7.35212e-07	2.89254e-06
ENSMUSG00000075602.10	Ly6a	0.693481	-0.365596	0.76246	36.5418	7.39954e-07	2.9102e-06
ENSMUSG00000027652.15	Ralgapb	4.90173	1.61445	0.334336	36.5352	7.4221e-07	2.91807e-06
ENSMUSG00000032231.14	Anxa2	1.03915	-1.61047	0.645338	36.5255	7.45539e-07	2.93015e-06
ENSMUSG00000030603.16	Psmc4	13.5878	-0.749705	0.169243	36.5022	7.53579e-07	2.96073e-06
ENSMUSG00000024914.16	Drap1	12.6251	-0.491235	0.165944	36.4877	7.58628e-07	2.9794e-06
ENSMUSG00000051065.8	Mb21d2	2.2312	-0.477796	0.362905	36.4871	7.58852e-07	2.9794e-06
ENSMUSG00000000149.10	Gna12	3.40777	0.102104	0.307898	36.4593	7.68621e-07	3.01672e-06
ENSMUSG00000051518.7	Rps19bp1	5.94363	-0.515306	0.205942	36.4182	7.83316e-07	3.07334e-06
ENSMUSG00000019843.14	Fyn	14.9921	-0.980563	0.186236	36.4091	7.86627e-07	3.08527e-06
ENSMUSG00000027984.8	Hadh	2.82643	1.46362	0.362457	36.4049	7.88166e-07	3.09025e-06
ENSMUSG00000050144.13	Slc25a44	4.96062	0.202086	0.288737	36.3994	7.90149e-07	3.09696e-06
ENSMUSG00000037286.15	Stag1	3.32347	1.46217	0.362686	36.3716	8.00339e-07	3.13583e-06
ENSMUSG00000085838.1	Chn1os1	0.873335	3.08777	0.758094	36.3272	8.16897e-07	3.19961e-06
ENSMUSG00000003062.12	Stard3nl	4.92856	-0.965799	0.250141	36.3213	8.19132e-07	3.20726e-06
ENSMUSG00000046952.8	Gm5815	1.15519	2.40661	0.578766	36.3161	8.21084e-07	3.2138e-06
ENSMUSG00000085241.7	Snhg3	1.7694	-2.39563	0.456501	36.304	8.25684e-07	3.2307e-06
ENSMUSG00000063810.6	Alms1	2.56854	-2.25665	0.638432	36.3022	8.26368e-07	3.23228e-06
ENSMUSG00000030008.9	Pradc1	2.5634	0.592264	0.373571	36.2995	8.27369e-07	3.23508e-06
ENSMUSG00000004360.8	9330159F19Rik	5.13354	-0.442453	0.275891	36.2787	8.35372e-07	3.26526e-06
ENSMUSG00000025724.12	Sec11a	4.50846	-1.43684	0.312809	36.253	8.45325e-07	3.30304e-06
ENSMUSG00000083863.1	Gm13341	2.79575	-2.41808	0.693096	36.2446	8.48583e-07	3.31463e-06
ENSMUSG00000024587.9	Nars	19.3905	0.472023	0.175403	36.2427	8.49345e-07	3.31648e-06
ENSMUSG00000001700.9	Gramd3	1.26406	1.00025	0.496124	36.2415	8.49788e-07	3.31707e-06
ENSMUSG00000030279.15	C2cd5	1.89078	1.57757	0.424747	36.2295	8.54511e-07	3.33437e-06
ENSMUSG00000034248.7	Slc25a37	0.876136	2.65354	0.575476	36.2063	8.63703e-07	3.36909e-06
ENSMUSG00000025266.11	Gnl3l	14.9373	1.34554	0.252639	36.189	8.70592e-07	3.3948e-06
ENSMUSG00000034602.13	Mon2	3.93159	1.27116	0.33356	36.1677	8.79189e-07	3.42716e-06
ENSMUSG00000009628.14	Tex15	0.473219	-1.06051	0.794275	36.1492	8.8674e-07	3.45541e-06
ENSMUSG00000030284.11	Creld1	2.64959	0.424904	0.402336	36.1344	8.92806e-07	3.47787e-06
ENSMUSG00000004100.11	Ppan	1.08968	-1.51718	0.44913	36.1305	8.94385e-07	3.48283e-06
ENSMUSG00000063659.11	Zbtb18	4.58067	-0.10682	0.290611	36.1287	8.95121e-07	3.48451e-06
ENSMUSG00000026640.12	Plxna2	10.1608	-0.682938	0.205152	36.1163	9.00275e-07	3.50338e-06
ENSMUSG00000046240.7	Hepacam	3.10372	0.117257	0.375905	36.103	9.05803e-07	3.5237e-06
ENSMUSG00000035413.8	Tmem98	0.711661	-0.231769	0.58163	36.098	9.07909e-07	3.53069e-06
ENSMUSG00000022052.8	Ppp2r2a	18.9872	1.11622	0.205654	36.0932	9.09881e-07	3.53716e-06
ENSMUSG00000051351.14	Zfp46	2.02767	-1.18713	0.37059	36.0909	9.1088e-07	3.53984e-06
ENSMUSG00000041420.18	Meis3	2.84234	-1.53955	0.341517	36.0836	9.13927e-07	3.55047e-06
ENSMUSG00000036186.5	Fam69b	7.19329	-1.45653	0.32738	36.0562	9.2553e-07	3.59433e-06
ENSMUSG00000028134.11	Ptbp2	4.75212	-0.225278	0.288844	36.0488	9.28716e-07	3.60547e-06
ENSMUSG00000025907.14	Rb1cc1	6.19431	1.2106	0.273165	36.0463	9.29763e-07	3.60831e-06
ENSMUSG00000037573.5	Tob1	1.41371	1.73245	0.404118	36.0084	9.46144e-07	3.67064e-06
ENSMUSG00000030592.17	Ryr1	0.997104	1.61982	0.536125	36.0072	9.46668e-07	3.67143e-06
ENSMUSG00000021112.8	Mpp5	2.73245	1.53867	0.40829	36.002	9.48933e-07	3.67897e-06
ENSMUSG00000060424.14	Pantr1	14.3693	-0.763504	0.187483	36.0002	9.4973e-07	3.68081e-06
ENSMUSG00000074649.6	BC029722	3.89382	-0.0509468	0.293214	35.9937	9.52581e-07	3.69061e-06
ENSMUSG00000039218.16	Srrm2	37.0216	0.0344002	0.105122	35.9896	9.54369e-07	3.69628e-06
ENSMUSG00000024944.5	Arl2	7.36374	-0.093582	0.218568	35.9847	9.5651e-07	3.70332e-06
ENSMUSG00000020111.15	Micu1	8.94845	1.44281	0.257028	35.9773	9.59779e-07	3.71472e-06
ENSMUSG00000017837.12	Nkiras2	2.25844	-1.94622	0.440691	35.9701	9.62962e-07	3.72578e-06
ENSMUSG00000030718.9	Ppme1	6.71264	0.877838	0.211392	35.9441	9.74601e-07	3.76953e-06
ENSMUSG00000005362.14	Crbn	3.42016	2.10885	0.421332	35.9219	9.84611e-07	3.80696e-06
ENSMUSG00000020250.9	Txnrd1	7.05092	-0.0666776	0.249205	35.9043	9.92628e-07	3.83666e-06
ENSMUSG00000015879.8	Fam184b	1.32901	2.26062	0.562491	35.8914	9.98523e-07	3.85815e-06
ENSMUSG00000064325.4	Hhip	1.04056	1.60158	0.583306	35.8852	1.00136e-06	3.86781e-06
ENSMUSG00000034216.12	Vps18	2.39715	1.03425	0.369113	35.8459	1.01966e-06	3.93715e-06
ENSMUSG00000021395.10	Spin1	15.0766	-0.0988841	0.218682	35.8365	1.0241e-06	3.95297e-06
ENSMUSG00000015575.14	Atp6v0e	4.77009	-0.871662	0.313309	35.8347	1.02495e-06	3.95491e-06
ENSMUSG00000026131.17	Dst	19.1042	0.766012	0.404066	35.8226	1.03067e-06	3.97563e-06
ENSMUSG00000020440.13	Arf5	34.8185	-0.656902	0.123002	35.8087	1.03728e-06	3.9998e-06
ENSMUSG00000045777.14	Ifitm10	1.37798	0.521665	0.519335	35.7665	1.05763e-06	4.07689e-06
ENSMUSG00000047496.6	Rnf152	1.52105	-2.44798	0.510897	35.7508	1.0653e-06	4.10506e-06
ENSMUSG00000025240.8	Sacm1l	3.2212	1.82692	0.419504	35.7451	1.06807e-06	4.11437e-06
ENSMUSG00000104222.1	Gm7292	7.21988	2.35747	0.534897	35.7428	1.06921e-06	4.11735e-06
ENSMUSG00000034685.4	Fam171a2	2.97345	-1.96032	0.462631	35.7314	1.07487e-06	4.13774e-06
ENSMUSG00000025733.17	Rhot2	2.70681	0.594627	0.400292	35.7001	1.09044e-06	4.196e-06
ENSMUSG00000039115.13	Itga9	0.685992	1.40423	0.610506	35.6995	1.09073e-06	4.196e-06
ENSMUSG00000032382.14	Snx1	3.02937	1.57689	0.353371	35.6801	1.10052e-06	4.23221e-06
ENSMUSG00000040711.7	Sh3pxd2b	1.34849	-1.49888	0.500575	35.6724	1.10442e-06	4.24579e-06
ENSMUSG00000040220.9	Gas8	1.81252	-1.48744	0.414157	35.6553	1.11315e-06	4.27792e-06
ENSMUSG00000021273.9	Fdft1	7.91876	-0.864559	0.184211	35.653	1.11433e-06	4.28104e-06
ENSMUSG00000006398.15	Cdc20	1.24383	-2.41701	0.624453	35.6326	1.12485e-06	4.31997e-06
ENSMUSG00000037649.9	H2-DMa	2.10124	-0.132841	0.469684	35.6219	1.13039e-06	4.33982e-06
ENSMUSG00000029840.8	Mtpn	17.1822	0.566107	0.151165	35.6121	1.1355e-06	4.35794e-06
ENSMUSG00000034731.9	Dgkh	1.5955	2.46647	0.538817	35.6099	1.13669e-06	4.36106e-06
ENSMUSG00000000399.10	Ndufa9	18.1654	0.172727	0.148913	35.6064	1.13853e-06	4.36664e-06
ENSMUSG00000028826.14	Tmem57	5.6462	-1.357	0.258264	35.601	1.14131e-06	4.37586e-06
ENSMUSG00000017639.13	Rab11fip4	9.71801	0.757963	0.21717	35.5993	1.14225e-06	4.37799e-06
ENSMUSG00000042109.7	Csdc2	4.8552	-1.29623	0.300723	35.5862	1.14912e-06	4.40284e-06
ENSMUSG00000026032.8	Ndufb3	19.5985	0.469169	0.121358	35.5778	1.1536e-06	4.41851e-06
ENSMUSG00000041220.10	Elovl6	6.92369	-1.13645	0.287655	35.5446	1.17133e-06	4.4836e-06
ENSMUSG00000035033.15	Tbr1	1.62132	-1.96867	0.59294	35.5445	1.17137e-06	4.4836e-06
ENSMUSG00000041895.15	Wipi1	2.11298	1.67037	0.413799	35.5326	1.17781e-06	4.50674e-06
ENSMUSG00000034265.7	Zdhhc14	2.85393	0.710454	0.345406	35.5263	1.18123e-06	4.51829e-06
ENSMUSG00000047879.16	Usp14	7.87561	1.22254	0.25175	35.4891	1.20163e-06	4.59481e-06
ENSMUSG00000001666.8	Ddt	2.9539	0.737697	0.294891	35.4519	1.22238e-06	4.67257e-06
ENSMUSG00000016179.11	Camk1g	2.24507	0.416949	0.318518	35.4496	1.22366e-06	4.6759e-06
ENSMUSG00000038150.7	Ormdl3	3.74387	-1.68511	0.325459	35.438	1.23023e-06	4.69946e-06
ENSMUSG00000063253.10	Scoc	11.7211	0.533856	0.180634	35.4323	1.23345e-06	4.71018e-06
ENSMUSG00000028051.10	Hcn3	1.11192	-2.28947	0.582456	35.4157	1.24291e-06	4.74473e-06
ENSMUSG00000024847.14	Aip	4.2099	1.03803	0.271114	35.4004	1.25168e-06	4.77659e-06
ENSMUSG00000029229.8	Chic2	2.17564	-0.697794	0.330274	35.394	1.25534e-06	4.78896e-06
ENSMUSG00000020964.14	Sel1l	4.79573	0.432897	0.2417	35.3891	1.25822e-06	4.79837e-06
ENSMUSG00000030207.15	Fam234b	4.51609	0.214645	0.268636	35.369	1.26989e-06	4.84126e-06
ENSMUSG00000086328.1	2700033N17Rik	1.20533	-1.26571	0.542831	35.3673	1.27088e-06	4.84206e-06
ENSMUSG00000022769.7	Sdf2l1	0.961388	0.611305	0.521198	35.3672	1.27095e-06	4.84206e-06
ENSMUSG00000038622.7	Med30	3.74232	-0.689595	0.238103	35.347	1.28281e-06	4.88561e-06
ENSMUSG00000025321.14	Itgb8	1.84256	1.50403	0.397835	35.3391	1.28745e-06	4.90165e-06
ENSMUSG00000039057.10	Myo16	1.93011	-0.468419	0.402311	35.3264	1.295e-06	4.92876e-06
ENSMUSG00000079677.1	Fdx1l	7.4856	0.66255	0.203448	35.3178	1.30015e-06	4.94671e-06
ENSMUSG00000004849.14	Ap1s1	23.0315	0.517679	0.14259	35.2959	1.31328e-06	4.995e-06
ENSMUSG00000037278.9	Tmem97	1.87177	-2.36647	0.62373	35.2752	1.32587e-06	5.04123e-06
ENSMUSG00000056770.15	Setd3	8.423	1.05547	0.228961	35.2692	1.32952e-06	5.05341e-06
ENSMUSG00000055491.13	Pprc1	1.87584	-0.391608	0.77865	35.256	1.3376e-06	5.08245e-06
ENSMUSG00000040035.14	Disp2	4.24589	-0.197259	0.347443	35.2508	1.34082e-06	5.09299e-06
ENSMUSG00000044700.15	Tmem201	2.81951	-0.218068	0.418904	35.2458	1.34389e-06	5.10293e-06
ENSMUSG00000021010.7	Npas3	3.59265	-1.43428	0.368401	35.2303	1.35355e-06	5.13791e-06
ENSMUSG00000031059.9	Ndufb11	23.1468	-0.195334	0.159924	35.2199	1.35998e-06	5.16062e-06
ENSMUSG00000032679.12	Cd59a	1.08843	1.82886	0.546267	35.1987	1.37334e-06	5.20959e-06
ENSMUSG00000028053.13	Ash1l	10.4977	0.933355	0.237066	35.1776	1.38669e-06	5.25847e-06
ENSMUSG00000024038.16	Ndufv3	33.1483	-0.203174	0.122768	35.1435	1.4086e-06	5.33978e-06
ENSMUSG00000029810.15	Tmem176b	3.23185	-1.61995	0.405164	35.1317	1.41628e-06	5.36714e-06
ENSMUSG00000021913.7	Ogdhl	1.07546	2.3551	0.655437	35.1307	1.41691e-06	5.36774e-06
ENSMUSG00000059363.10	Fxn	1.85815	-1.23884	0.383916	35.112	1.42918e-06	5.41242e-06
ENSMUSG00000022681.14	Ntan1	5.56596	0.0964925	0.24415	35.099	1.43775e-06	5.4431e-06
ENSMUSG00000026558.13	Uck2	3.06372	-1.47285	0.3614	35.0918	1.44248e-06	5.45916e-06
ENSMUSG00000064337.1	mt-Rnr1	687.963	0.691109	0.20897	35.0893	1.44414e-06	5.46365e-06
ENSMUSG00000043419.10	Chd3os	17.4317	-0.0467488	0.163758	35.0722	1.45556e-06	5.50502e-06
ENSMUSG00000041571.9	Sepw1	46.2563	0.123755	0.125564	35.0668	1.45916e-06	5.51682e-06
ENSMUSG00000031633.4	Slc25a4	97.6074	0.44096	0.0918038	35.0536	1.46803e-06	5.54852e-06
ENSMUSG00000042804.13	Gpr153	1.84758	-1.22777	0.51989	35.0454	1.47355e-06	5.56756e-06
ENSMUSG00000067279.2	Ppp1r3c	1.41563	2.05818	0.479956	35.0284	1.48513e-06	5.60945e-06
ENSMUSG00000015002.16	Efr3a	3.45684	1.29815	0.414425	35.0059	1.50055e-06	5.66582e-06
ENSMUSG00000024790.7	Sac3d1	3.61059	-1.35732	0.300491	34.9914	1.5106e-06	5.70189e-06
ENSMUSG00000031575.18	Ash2l	4.35359	0.0626743	0.323484	34.9845	1.51543e-06	5.71823e-06
ENSMUSG00000002733.8	Plekha3	1.4201	1.48067	0.418757	34.9687	1.52646e-06	5.75797e-06
ENSMUSG00000050334.12	C130071C03Rik	2.42085	-0.708893	0.321124	34.9348	1.55039e-06	5.84629e-06
ENSMUSG00000057497.8	Fam136a	3.47549	-0.386649	0.297761	34.9293	1.55435e-06	5.85928e-06
ENSMUSG00000032582.14	Rbm6	3.6035	-0.350909	0.305643	34.9265	1.55634e-06	5.86485e-06
ENSMUSG00000074736.10	Syndig1	2.59924	1.44273	0.362376	34.8923	1.58096e-06	5.95569e-06
ENSMUSG00000020048.13	Hsp90b1	21.5578	0.0943787	0.249712	34.8907	1.58215e-06	5.95818e-06
ENSMUSG00000058070.14	Eml1	3.98464	1.17952	0.312005	34.8876	1.58437e-06	5.96458e-06
ENSMUSG00000029020.13	Mfn2	7.9758	1.15108	0.232219	34.8679	1.59877e-06	6.01682e-06
ENSMUSG00000026977.17	March7	4.28234	-0.554004	0.297886	34.8668	1.59959e-06	6.01792e-06
ENSMUSG00000026254.17	Eif4e2	5.09395	-1.19673	0.265299	34.8378	1.62106e-06	6.09668e-06
ENSMUSG00000048756.11	Foxo3	2.65831	1.64704	0.330699	34.8343	1.62368e-06	6.10454e-06
ENSMUSG00000033707.8	Lrrc24	3.77727	0.188427	0.358846	34.8245	1.63098e-06	6.12997e-06
ENSMUSG00000046550.8	Spin2c	0.930834	-2.77359	0.631085	34.8149	1.63818e-06	6.15501e-06
ENSMUSG00000038665.15	Dgki	2.59837	2.83254	0.586943	34.7935	1.65437e-06	6.21379e-06
ENSMUSG00000060935.5	Tmem263	3.80818	1.68825	0.357215	34.7851	1.66076e-06	6.23577e-06
ENSMUSG00000022881.14	Rfc4	0.90775	-1.73304	0.484132	34.7714	1.67126e-06	6.27313e-06
ENSMUSG00000024851.13	Pitpnm1	5.49734	0.569132	0.268823	34.7627	1.67795e-06	6.29615e-06
ENSMUSG00000021645.16	Smn1	2.27734	-1.29854	0.319194	34.758	1.68159e-06	6.30774e-06
ENSMUSG00000058325.6	Dock1	1.19804	2.3609	0.515568	34.7553	1.68366e-06	6.31345e-06
ENSMUSG00000043207.10	Zmpste24	1.15582	1.21954	0.414166	34.7433	1.69296e-06	6.34496e-06
ENSMUSG00000049606.16	Zfp644	7.04114	0.478334	0.22061	34.743	1.69317e-06	6.34496e-06
ENSMUSG00000040234.16	Tm7sf3	2.30347	0.504099	0.391431	34.7268	1.70588e-06	6.39047e-06
ENSMUSG00000033854.9	Kcnk10	0.729389	-2.27692	0.694746	34.7243	1.70781e-06	6.39561e-06
ENSMUSG00000029502.14	Golga3	2.77466	1.28891	0.329186	34.7039	1.7239e-06	6.45377e-06
ENSMUSG00000024556.3	Me2	4.04367	2.24818	0.39969	34.6965	1.72975e-06	6.47255e-06
ENSMUSG00000070476.10	Fam217b	3.02448	1.01683	0.310053	34.6961	1.73005e-06	6.47255e-06
ENSMUSG00000028041.17	Adam15	2.10891	0.387057	0.530615	34.6842	1.73957e-06	6.50604e-06
ENSMUSG00000028525.16	Pde4b	9.37016	1.00632	0.209204	34.6786	1.74406e-06	6.5207e-06
ENSMUSG00000035614.10	Fam179b	2.56459	1.88045	0.41184	34.6758	1.74627e-06	6.52681e-06
ENSMUSG00000086316.8	2210013O21Rik	5.65421	-1.12514	0.246794	34.6708	1.75026e-06	6.53962e-06
ENSMUSG00000039697.15	Ncoa7	6.45815	1.36994	0.270288	34.6526	1.76494e-06	6.59229e-06
ENSMUSG00000063146.11	Clip2	2.15114	0.663377	0.45826	34.635	1.77928e-06	6.6437e-06
ENSMUSG00000060176.3	Kif27	0.50893	1.65845	0.592925	34.6056	1.80347e-06	6.73181e-06
ENSMUSG00000004446.12	Bid	0.981253	-1.20603	0.524022	34.5962	1.81128e-06	6.75875e-06
ENSMUSG00000041870.16	Ankrd13a	2.8586	1.37709	0.35312	34.5822	1.82297e-06	6.80016e-06
ENSMUSG00000064215.13	Ifi27	1.97573	0.993871	0.44018	34.5671	1.83564e-06	6.84521e-06
ENSMUSG00000020225.10	Tmbim4	4.315	-0.0861357	0.377915	34.566	1.83652e-06	6.84623e-06
ENSMUSG00000004070.15	Hmox2	8.35436	0.738213	0.184064	34.5626	1.83945e-06	6.85493e-06
ENSMUSG00000057778.14	Cyb5d2	0.76426	1.45122	0.546213	34.5598	1.84176e-06	6.86129e-06
ENSMUSG00000050732.9	Vamp8	1.11849	-0.0519086	0.576928	34.5397	1.85886e-06	6.92276e-06
ENSMUSG00000022505.8	Emp2	2.36283	-1.444	0.488043	34.5282	1.86869e-06	6.95709e-06
ENSMUSG00000033569.17	Adgrb3	3.8641	1.45056	0.303881	34.5261	1.87052e-06	6.96163e-06
ENSMUSG00000049047.11	Armcx3	3.69022	1.22012	0.314219	34.5178	1.8776e-06	6.98572e-06
ENSMUSG00000042271.13	Nxt2	1.23414	2.21712	0.494171	34.5144	1.88056e-06	6.99445e-06
ENSMUSG00000023110.12	Prmt5	8.50946	-0.677371	0.22086	34.5068	1.88717e-06	7.01675e-06
ENSMUSG00000020873.13	Slc35b1	5.96331	-1.52687	0.287998	34.475	1.91486e-06	7.11739e-06
ENSMUSG00000044424.3	Gm9493	2.84952	-0.904618	0.448174	34.4735	1.91622e-06	7.12013e-06
ENSMUSG00000028677.18	Rnf220	13.0321	0.124232	0.157874	34.4638	1.92471e-06	7.14938e-06
ENSMUSG00000068615.4	Gjd2	0.610143	-2.08814	0.740587	34.4567	1.93101e-06	7.17044e-06
ENSMUSG00000037416.12	Dmxl1	3.67606	1.05767	0.372547	34.4451	1.94135e-06	7.20651e-06
ENSMUSG00000032368.14	Zic1	1.343	-1.40127	0.447433	34.4426	1.94357e-06	7.21239e-06
ENSMUSG00000005312.14	Ubqln1	10.5817	0.811404	0.25138	34.4388	1.94694e-06	7.22257e-06
ENSMUSG00000021182.14	Ccdc88c	2.0646	1.41025	0.543554	34.418	1.96565e-06	7.28961e-06
ENSMUSG00000040722.6	Scamp5	6.40616	-0.230468	0.268993	34.4031	1.97911e-06	7.33713e-06
ENSMUSG00000037972.6	Snn	11.5507	-0.219077	0.147972	34.3952	1.98634e-06	7.36155e-06
ENSMUSG00000054452.9	Aes	20.0197	-0.0498277	0.167807	34.3852	1.99545e-06	7.39294e-06
ENSMUSG00000019971.9	Cep290	2.9805	1.10697	0.570762	34.3836	1.99691e-06	7.39444e-06
ENSMUSG00000040446.3	Rprd1a	5.94002	1.33944	0.284182	34.3833	1.99715e-06	7.39444e-06
ENSMUSG00000029030.14	Tprgl	13.2575	0.32832	0.154652	34.3823	1.99808e-06	7.39547e-06
ENSMUSG00000024298.14	Zfp871	5.16554	0.173932	0.255852	34.3811	1.99924e-06	7.39739e-06
ENSMUSG00000025813.14	Homer2	3.97259	-0.94689	0.315033	34.3436	2.03389e-06	7.52316e-06
ENSMUSG00000039007.9	Cpq	1.04707	1.28167	0.601707	34.3293	2.04732e-06	7.57039e-06
ENSMUSG00000023966.8	Rsph9	2.9252	-1.41848	0.384992	34.3184	2.05751e-06	7.60561e-06
ENSMUSG00000001802.16	Lrp3	2.56659	-1.861	0.403763	34.3162	2.05966e-06	7.61108e-06
ENSMUSG00000028691.12	Prdx1	26.167	-0.295503	0.164285	34.283	2.09125e-06	7.72443e-06
ENSMUSG00000046572.10	Zfp518b	1.33433	-1.83078	0.492996	34.2825	2.09168e-06	7.72443e-06
ENSMUSG00000045625.4	Pigz	0.647511	1.54216	0.642713	34.2726	2.10125e-06	7.75609e-06
ENSMUSG00000027162.7	Lin7c	6.4738	-0.499007	0.310952	34.2722	2.10161e-06	7.75609e-06
ENSMUSG00000030759.16	Far1	4.26073	1.68244	0.38382	34.2628	2.11069e-06	7.78708e-06
ENSMUSG00000046844.6	Vat1l	5.40566	1.40238	0.288212	34.2615	2.11191e-06	7.78908e-06
ENSMUSG00000073412.6	Lst1	1.13628	-0.992866	0.49487	34.2309	2.14181e-06	7.89681e-06
ENSMUSG00000000579.14	Dynlt1c	1.22222	-1.63394	0.574546	34.2083	2.16409e-06	7.97636e-06
ENSMUSG00000039481.5	Nrtn	1.33051	1.25169	0.521978	34.2065	2.16586e-06	7.98032e-06
ENSMUSG00000029001.15	Fbxo44	4.74017	0.618363	0.274017	34.1818	2.19063e-06	8.06898e-06
ENSMUSG00000032261.16	Sh3bgrl2	0.863565	2.42923	0.535741	34.1647	2.20784e-06	8.12976e-06
ENSMUSG00000048814.10	Lonrf2	7.24206	1.08739	0.243506	34.1421	2.23082e-06	8.21175e-06
ENSMUSG00000020604.13	Arsg	0.788081	1.20406	0.610149	34.1406	2.23234e-06	8.2147e-06
ENSMUSG00000014956.15	Ppp1cb	14.4469	0.953541	0.211715	34.1363	2.23672e-06	8.22817e-06
ENSMUSG00000090213.1	Tmem189	2.72524	-0.27934	0.421012	34.1152	2.25855e-06	8.30581e-06
ENSMUSG00000052584.9	Serp2	17.9505	0.271202	0.135131	34.0908	2.28393e-06	8.39643e-06
ENSMUSG00000041216.15	Clvs1	3.06074	2.02321	0.390396	34.0849	2.29009e-06	8.41638e-06
ENSMUSG00000030313.15	Dennd5b	6.25531	1.30384	0.275463	34.0568	2.31984e-06	8.52298e-06
ENSMUSG00000021423.5	Ly86	1.04613	-0.0289077	0.66872	34.0475	2.32972e-06	8.55653e-06
ENSMUSG00000029681.12	Bcl7b	3.59415	0.914483	0.266199	34.0164	2.36322e-06	8.67679e-06
ENSMUSG00000024780.6	Cdc37l1	3.08798	1.44537	0.333341	34.0143	2.36546e-06	8.68222e-06
ENSMUSG00000024527.9	Afg3l2	4.01627	1.85762	0.348611	33.999	2.38208e-06	8.74041e-06
ENSMUSG00000063511.11	Snrnp70	10.8234	-0.71654	0.207785	33.9895	2.39246e-06	8.77569e-06
ENSMUSG00000019890.3	Nts	3.42309	-0.781664	0.424497	33.9803	2.40264e-06	8.81018e-06
ENSMUSG00000021816.10	Ppp3cb	19.3251	0.625089	0.145286	33.9767	2.4066e-06	8.82187e-06
ENSMUSG00000084957.2	Bbip1	8.13884	-0.679275	0.215006	33.9648	2.41972e-06	8.86713e-06
ENSMUSG00000025665.16	Rps6ka6	0.601619	-1.49294	0.586236	33.9429	2.44419e-06	8.95394e-06
ENSMUSG00000058600.13	Rpl30	18.7074	0.429787	0.392817	33.9289	2.45989e-06	9.00856e-06
ENSMUSG00000041624.9	Gucy1a2	1.76094	2.22335	0.517215	33.9072	2.48452e-06	9.09585e-06
ENSMUSG00000028645.11	Slc2a1	1.83713	-0.316012	0.585231	33.9052	2.48679e-06	9.10126e-06
ENSMUSG00000026491.13	Ahctf1	3.71018	1.34848	0.378363	33.8567	2.54257e-06	9.30244e-06
ENSMUSG00000032026.6	Rexo2	6.35544	1.08471	0.24665	33.8526	2.54742e-06	9.3172e-06
ENSMUSG00000000202.9	Btbd17	3.22278	0.561879	0.395959	33.8371	2.56553e-06	9.38043e-06
ENSMUSG00000036752.4	Tubb4b	34.9478	0.280754	0.16712	33.8351	2.56792e-06	9.38616e-06
ENSMUSG00000001227.11	Sema6b	3.82069	-0.498206	0.357995	33.8305	2.57329e-06	9.40278e-06
ENSMUSG00000058799.14	Nap1l1	12.0986	0.4525	0.197471	33.7869	2.62526e-06	9.58963e-06
ENSMUSG00000036825.12	Ssx2ip	6.19605	1.36455	0.26077	33.7857	2.62672e-06	9.59188e-06
ENSMUSG00000052516.17	Robo2	8.2918	-0.776551	0.195092	33.7683	2.6477e-06	9.66542e-06
ENSMUSG00000028517.8	Plpp3	11.918	0.606451	0.340837	33.7662	2.65033e-06	9.67194e-06
ENSMUSG00000015090.13	Ptgds	23.6814	1.63738	0.418992	33.7642	2.65272e-06	9.67755e-06
ENSMUSG00000024219.15	Anks1	1.34169	-0.490671	0.399019	33.7609	2.65667e-06	9.6889e-06
ENSMUSG00000059991.7	Nptx2	1.00753	-0.0672686	0.64476	33.7601	2.65772e-06	9.68962e-06
ENSMUSG00000021694.18	Ercc8	0.819222	-0.0684925	0.480624	33.7564	2.66217e-06	9.70276e-06
ENSMUSG00000069495.12	Epc2	4.11069	-0.279605	0.264452	33.7436	2.6779e-06	9.75699e-06
ENSMUSG00000002635.11	Pdcd2l	3.48602	-1.38231	0.308569	33.7173	2.71035e-06	9.87205e-06
ENSMUSG00000021704.7	Mtx3	1.66765	2.01643	0.400258	33.708	2.72182e-06	9.91069e-06
ENSMUSG00000018042.17	Cyb5r3	6.50451	-1.31889	0.273094	33.6973	2.73527e-06	9.95649e-06
ENSMUSG00000021066.8	Atl1	9.71691	1.01943	0.226625	33.6928	2.74095e-06	9.97399e-06
ENSMUSG00000010797.6	Wnt2	1.05597	0.912714	0.582646	33.6689	2.77113e-06	1.00806e-05
ENSMUSG00000054814.14	Usp46	8.0368	0.341403	0.233066	33.6591	2.78355e-06	1.01226e-05
ENSMUSG00000030411.15	Nova2	4.36541	-1.19465	0.252889	33.6419	2.80549e-06	1.01991e-05
ENSMUSG00000032184.4	Lysmd2	3.50653	1.10358	0.30353	33.637	2.81181e-06	1.02188e-05
ENSMUSG00000034361.9	Cpne2	1.66324	-0.575235	0.412309	33.6327	2.81741e-06	1.02359e-05
ENSMUSG00000020009.12	Ifngr1	1.30021	1.11423	0.573072	33.6011	2.85844e-06	1.03817e-05
ENSMUSG00000044005.13	Gls2	0.6992	1.19358	0.639537	33.5983	2.86215e-06	1.03919e-05
ENSMUSG00000005148.7	Klf5	1.61296	-1.35536	0.389727	33.5848	2.87985e-06	1.04528e-05
ENSMUSG00000046798.14	Cldn12	1.31607	2.0728	0.501463	33.5781	2.88872e-06	1.04817e-05
ENSMUSG00000028341.9	Nr4a3	1.1857	1.32718	0.434823	33.5748	2.89309e-06	1.04942e-05
ENSMUSG00000040010.10	Slc7a5	2.08659	-2.6388	0.564542	33.5738	2.89449e-06	1.0496e-05
ENSMUSG00000025885.18	Myo5b	2.56801	1.62405	0.426147	33.5636	2.90801e-06	1.05416e-05
ENSMUSG00000027430.12	Dtd1	10.4635	0.108723	0.1803	33.5627	2.90915e-06	1.05424e-05
ENSMUSG00000046111.16	Cep295	3.72531	-0.508481	0.334988	33.5567	2.91717e-06	1.05681e-05
ENSMUSG00000066607.4	6030419C18Rik	1.88571	1.3989	0.425108	33.5285	2.95504e-06	1.0702e-05
ENSMUSG00000029505.17	Ep400	5.17585	-0.314976	0.236597	33.5173	2.97025e-06	1.07536e-05
ENSMUSG00000038932.13	Tcfl5	0.664478	-0.571146	0.708381	33.5037	2.98888e-06	1.08177e-05
ENSMUSG00000016319.3	Slc25a5	83.7917	-0.0682388	0.150728	33.4866	3.01232e-06	1.08991e-05
ENSMUSG00000031701.6	Dnaja2	13.5512	1.1203	0.225512	33.4803	3.02095e-06	1.09268e-05
ENSMUSG00000012429.8	Mplkip	1.67793	-1.2905	0.37114	33.4577	3.0525e-06	1.10374e-05
ENSMUSG00000004535.12	Tax1bp1	15.6434	0.903821	0.227338	33.445	3.07017e-06	1.10978e-05
ENSMUSG00000052372.10	Il1rapl1	1.86699	2.29887	0.475587	33.442	3.07448e-06	1.11099e-05
ENSMUSG00000032497.15	Lrrfip2	2.47817	0.941005	0.333987	33.4331	3.08705e-06	1.11518e-05
ENSMUSG00000034000.15	Neu4	0.627457	0.808955	0.640985	33.426	3.09701e-06	1.11843e-05
ENSMUSG00000022443.16	Myh9	5.10274	0.69708	0.581198	33.4217	3.10316e-06	1.12029e-05
ENSMUSG00000041881.12	Ndufa7	27.6524	-0.754635	0.155134	33.4011	3.13258e-06	1.13055e-05
ENSMUSG00000033186.8	Mzt1	5.45895	0.835204	0.313598	33.3817	3.16047e-06	1.14026e-05
ENSMUSG00000020522.13	Mfap3	2.45729	-1.71948	0.397897	33.3706	3.17653e-06	1.14569e-05
ENSMUSG00000022519.13	Srl	0.541254	-2.34726	0.653582	33.3662	3.18298e-06	1.14766e-05
ENSMUSG00000034467.6	Dynlrb2	0.682711	-1.73642	0.614567	33.3505	3.20588e-06	1.15555e-05
ENSMUSG00000039838.11	Slc45a1	3.65855	-0.855659	0.377535	33.3461	3.21243e-06	1.15755e-05
ENSMUSG00000003072.15	Atp5d	42.0818	-0.144471	0.1149	33.3369	3.22588e-06	1.16203e-05
ENSMUSG00000097799.1	Gm26899	0.647999	2.4052	0.61871	33.3245	3.24435e-06	1.16831e-05
ENSMUSG00000024127.14	Prepl	6.85885	1.92273	0.43559	33.3206	3.25003e-06	1.16999e-05
ENSMUSG00000031732.12	Phlpp2	1.54129	2.1965	0.475979	33.2977	3.28433e-06	1.18197e-05
ENSMUSG00000041997.16	Tlk1	5.07264	1.33245	0.285711	33.2911	3.29421e-06	1.18515e-05
ENSMUSG00000002870.8	Mcm2	0.721534	-1.97375	0.675645	33.2832	3.30624e-06	1.1891e-05
ENSMUSG00000006010.14	BC003331	4.52751	0.356525	0.278897	33.2779	3.31427e-06	1.19162e-05
ENSMUSG00000068039.12	Tcp1	20.5759	0.0944088	0.14214	33.2731	3.32155e-06	1.19386e-05
ENSMUSG00000001962.8	Fam50a	3.06192	-0.87366	0.30378	33.2573	3.34562e-06	1.20213e-05
ENSMUSG00000039530.17	Tusc3	11.5628	0.863562	0.19009	33.2454	3.36392e-06	1.20833e-05
ENSMUSG00000039058.11	Ak5	2.59415	1.21766	0.437305	33.2443	3.36554e-06	1.20853e-05
ENSMUSG00000096976.1	Gm26882	0.808025	1.72923	0.547823	33.24	3.37222e-06	1.21055e-05
ENSMUSG00000041439.15	Mfsd6	2.94945	1.27443	0.325001	33.2332	3.38278e-06	1.21396e-05
ENSMUSG00000001576.14	Ergic1	4.68683	-1.97133	0.404392	33.2296	3.38832e-06	1.21557e-05
ENSMUSG00000030232.17	Aebp2	3.49046	1.6544	0.365058	33.222	3.40011e-06	1.21941e-05
ENSMUSG00000048482.14	Bdnf	0.751102	-1.71783	0.707059	33.2202	3.40295e-06	1.22005e-05
ENSMUSG00000066129.15	Kndc1	2.70018	-0.575268	0.449652	33.218	3.40627e-06	1.22083e-05
ENSMUSG00000016194.14	Hsd11b1	0.619205	0.411106	0.717414	33.2174	3.40726e-06	1.22083e-05
ENSMUSG00000060860.8	Ube2s	2.9211	0.315868	0.364617	33.1979	3.43778e-06	1.23138e-05
ENSMUSG00000034723.11	Tmx4	8.96479	0.895896	0.220831	33.1962	3.44052e-06	1.23197e-05
ENSMUSG00000035765.9	Dym	3.6591	1.41129	0.300903	33.187	3.45499e-06	1.23677e-05
ENSMUSG00000046743.6	Fat4	1.06883	-1.4199	0.629105	33.1771	3.47069e-06	1.242e-05
ENSMUSG00000020376.16	Rnf130	2.10435	0.732366	0.394276	33.1616	3.49536e-06	1.25044e-05
ENSMUSG00000056553.14	Ptprn2	2.38413	2.50393	0.542642	33.1563	3.50383e-06	1.25307e-05
ENSMUSG00000036257.14	Pnpla8	6.65615	1.29017	0.276727	33.1394	3.53097e-06	1.26211e-05
ENSMUSG00000030849.18	Fgfr2	1.29283	1.29228	0.430177	33.1392	3.53131e-06	1.26211e-05
ENSMUSG00000009013.5	Dynll1	41.3347	-0.334903	0.153258	33.1362	3.53624e-06	1.26348e-05
ENSMUSG00000016409.4	Nkap	3.41827	-1.17679	0.293058	33.1114	3.57658e-06	1.27749e-05
ENSMUSG00000039382.12	Wdr45	1.86919	-0.214924	0.44295	33.0966	3.60073e-06	1.28572e-05
ENSMUSG00000003992.14	Ssbp2	6.55084	-0.370915	0.181025	33.0955	3.60257e-06	1.28597e-05
ENSMUSG00000001150.6	Mcm3ap	5.82514	0.270419	0.276882	33.0658	3.65195e-06	1.30319e-05
ENSMUSG00000027198.16	Ext2	6.70088	-1.43929	0.439688	33.0622	3.65788e-06	1.3049e-05
ENSMUSG00000080268.3	Brms1	1.55222	0.22054	0.389695	33.0574	3.66601e-06	1.3074e-05
ENSMUSG00000032839.13	Trpc1	1.75322	2.06449	0.44672	33.0376	3.69934e-06	1.31887e-05
ENSMUSG00000079215.8	Zfp664	6.56786	0.301411	0.217634	33.0093	3.74741e-06	1.33559e-05
ENSMUSG00000037339.17	Fam53a	2.4009	0.64461	0.378956	33.0061	3.75292e-06	1.33714e-05
ENSMUSG00000030917.13	Tmem159	0.691535	0.0141479	0.608594	32.9935	3.77466e-06	1.34447e-05
ENSMUSG00000063954.7	Hist2h2aa2	3.27601	1.55583	0.370398	32.9903	3.78015e-06	1.346e-05
ENSMUSG00000030316.13	Tamm41	1.863	-1.22885	0.406837	32.9625	3.82854e-06	1.36281e-05
ENSMUSG00000002341.8	Ncan	22.5871	-1.2424	0.28316	32.9562	3.83948e-06	1.36628e-05
ENSMUSG00000052423.14	B4galt3	3.64209	-1.17831	0.33723	32.9164	3.91012e-06	1.39098e-05
ENSMUSG00000037260.8	Hgsnat	1.31474	1.36283	0.452594	32.8984	3.94232e-06	1.402e-05
ENSMUSG00000028796.17	Phc2	4.47845	-0.832543	0.261069	32.887	3.96295e-06	1.4089e-05
ENSMUSG00000003778.14	Brd8	4.17074	0.238278	0.318459	32.876	3.98298e-06	1.41558e-05
ENSMUSG00000038807.18	Rap1gap2	3.32251	1.22954	0.368386	32.8602	4.01176e-06	1.42536e-05
ENSMUSG00000034520.14	Gjc1	0.823027	-2.95708	0.704669	32.8538	4.02356e-06	1.42911e-05
ENSMUSG00000061410.6	Zcchc14	7.73082	-1.03362	0.320524	32.8525	4.02601e-06	1.42954e-05
ENSMUSG00000003038.15	Hmgn2	9.73144	-0.522004	0.42929	32.851	4.02869e-06	1.43005e-05
ENSMUSG00000039217.12	Il18	1.93213	0.604606	0.414665	32.8279	4.07149e-06	1.44479e-05
ENSMUSG00000045752.13	Tssc4	4.69845	-1.14698	0.3092	32.8111	4.10281e-06	1.45545e-05
ENSMUSG00000020451.17	Limk2	4.42856	-0.83143	0.247718	32.807	4.11043e-06	1.45771e-05
ENSMUSG00000038121.6	Fam210a	1.64044	1.50628	0.380375	32.804	4.11609e-06	1.45926e-05
ENSMUSG00000041459.15	Tardbp	7.45545	-0.637571	0.214006	32.7939	4.13515e-06	1.46556e-05
ENSMUSG00000072941.5	Sod3	0.638953	-0.267509	0.800739	32.7817	4.15835e-06	1.47333e-05
ENSMUSG00000000605.9	Clcn4	13.7574	-1.20417	0.248719	32.7373	4.24353e-06	1.50304e-05
ENSMUSG00000029169.11	Dhx15	9.54303	-0.412376	0.250042	32.7288	4.25999e-06	1.5084e-05
ENSMUSG00000060548.12	Tnfrsf19	2.04983	0.179177	0.417226	32.7006	4.31521e-06	1.52749e-05
ENSMUSG00000025178.8	Pi4k2a	5.41672	1.10676	0.257974	32.6908	4.33472e-06	1.53392e-05
ENSMUSG00000046058.7	Eid2	3.68103	-2.05779	0.3936	32.6871	4.34203e-06	1.53603e-05
ENSMUSG00000032340.7	Neo1	3.34302	-1.18517	0.288926	32.6773	4.36154e-06	1.54245e-05
ENSMUSG00000057130.11	Txnl4a	7.91245	-1.23133	0.251148	32.6721	4.37177e-06	1.54557e-05
ENSMUSG00000042807.15	Hecw2	2.36145	2.1149	0.463908	32.6715	4.37307e-06	1.54557e-05
ENSMUSG00000006392.16	Med8	3.06489	-0.104043	0.266733	32.6669	4.3823e-06	1.54836e-05
ENSMUSG00000034789.7	Rab24	6.61167	0.388704	0.210245	32.6591	4.3978e-06	1.55336e-05
ENSMUSG00000085133.2	B930095G15Rik	2.70102	-1.18447	0.318668	32.65	4.41612e-06	1.55919e-05
ENSMUSG00000020721.16	Helz	4.86116	0.816605	0.241031	32.6496	4.41705e-06	1.55919e-05
ENSMUSG00000052302.5	Tbc1d30	2.76094	1.10939	0.378119	32.6445	4.42737e-06	1.56235e-05
ENSMUSG00000107002.1	0610012G03Rik	13.7931	-0.741829	0.164984	32.633	4.45057e-06	1.57006e-05
ENSMUSG00000038525.16	Armc10	2.36859	-1.17555	0.371179	32.6203	4.47647e-06	1.5787e-05
ENSMUSG00000035898.13	Uba6	1.76821	1.79393	0.439847	32.6196	4.47797e-06	1.57875e-05
ENSMUSG00000014551.8	Mrps25	6.59425	1.09916	0.228887	32.5966	4.52526e-06	1.59493e-05
ENSMUSG00000027574.15	Nkain4	4.13156	-0.931028	0.395911	32.5887	4.54152e-06	1.59978e-05
ENSMUSG00000071659.3	Hnrnpul2	8.45529	0.885213	0.258492	32.5886	4.54183e-06	1.59978e-05
ENSMUSG00000018589.8	Glra2	1.56053	-1.64627	0.456752	32.5741	4.572e-06	1.60973e-05
ENSMUSG00000017493.12	Igfbp4	3.95341	-0.833061	0.333134	32.5737	4.57288e-06	1.60973e-05
ENSMUSG00000082454.3	Gm12183	1.21346	1.17862	0.636461	32.5634	4.59438e-06	1.6168e-05
ENSMUSG00000035967.15	Ddx26b	1.09523	2.03314	0.469948	32.554	4.6142e-06	1.62327e-05
ENSMUSG00000037236.14	Matr3	21.9064	0.418768	0.201947	32.5504	4.62172e-06	1.62542e-05
ENSMUSG00000032135.14	Mcam	0.575931	0.110994	0.692072	32.5413	4.64102e-06	1.6317e-05
ENSMUSG00000031540.13	Kat6a	3.29572	0.103611	0.351986	32.5281	4.66904e-06	1.64105e-05
ENSMUSG00000032330.6	Cox7a2	68.1434	-0.615973	0.132693	32.5209	4.68437e-06	1.64593e-05
ENSMUSG00000030811.14	Fbxl19	2.02342	-1.76636	0.425168	32.5202	4.68583e-06	1.64594e-05
ENSMUSG00000032504.15	Pdcd6ip	3.10546	1.37349	0.357882	32.518	4.69061e-06	1.64711e-05
ENSMUSG00000054256.11	Msi1	1.89797	-1.25131	0.398944	32.5151	4.69685e-06	1.6488e-05
ENSMUSG00000039105.6	Atp6v1g1	14.7649	-0.47166	0.138041	32.5137	4.69989e-06	1.64936e-05
ENSMUSG00000028676.17	Srsf10	3.58602	-0.331273	0.305375	32.5081	4.71196e-06	1.65309e-05
ENSMUSG00000042331.13	Specc1	3.07531	1.99113	0.398039	32.5074	4.7134e-06	1.65309e-05
ENSMUSG00000063406.11	Tmed5	1.9961	1.1883	0.443522	32.4979	4.73394e-06	1.65978e-05
ENSMUSG00000020590.15	Snx13	3.58633	1.69482	0.356843	32.4935	4.74332e-06	1.66256e-05
ENSMUSG00000033510.14	Otud7a	1.91999	1.55993	0.452242	32.4885	4.75431e-06	1.6659e-05
ENSMUSG00000041378.1	Cldn5	2.47488	-2.74629	0.630659	32.4734	4.78708e-06	1.67687e-05
ENSMUSG00000026966.6	Ssna1	5.98202	-0.945479	0.243868	32.4713	4.79181e-06	1.67801e-05
ENSMUSG00000024969.15	Mark2	3.51225	1.40178	0.30284	32.4694	4.79591e-06	1.67894e-05
ENSMUSG00000068859.5	Sp9	4.33556	-0.981863	0.579419	32.4518	4.83446e-06	1.69191e-05
ENSMUSG00000035637.14	Grhpr	2.93557	1.23973	0.369886	32.4475	4.8441e-06	1.69477e-05
ENSMUSG00000021708.16	Rasgrf2	2.06893	1.90995	0.415396	32.4438	4.85229e-06	1.69711e-05
ENSMUSG00000016150.15	Tenm1	8.72731	-1.30711	0.275543	32.4418	4.85666e-06	1.69812e-05
ENSMUSG00000038020.5	Rapgefl1	1.78935	1.18765	0.483563	32.4401	4.86037e-06	1.69849e-05
ENSMUSG00000028648.13	Ndufs5	33.8684	-0.0932987	0.131311	32.44	4.86069e-06	1.69849e-05
ENSMUSG00000019179.10	Mdh2	40.9051	0.0328956	0.144535	32.4314	4.8799e-06	1.70469e-05
ENSMUSG00000090136.4	Gm10177	1.69584	-1.83391	0.421655	32.4213	4.90244e-06	1.71204e-05
ENSMUSG00000003345.15	Csnk1g2	6.47487	0.35164	0.253851	32.4171	4.91165e-06	1.71473e-05
ENSMUSG00000031592.10	Pcm1	9.26093	0.192407	0.277473	32.401	4.94799e-06	1.72689e-05
ENSMUSG00000022151.16	Ttc33	2.4728	1.49881	0.343686	32.3941	4.96353e-06	1.73179e-05
ENSMUSG00000031112.10	Stk26	0.865024	2.04862	0.529368	32.3916	4.9693e-06	1.73306e-05
ENSMUSG00000040433.16	Zbtb38	6.7712	1.13406	0.258501	32.3912	4.97023e-06	1.73306e-05
ENSMUSG00000055436.18	Srsf11	9.09722	-0.762942	0.168605	32.383	4.98882e-06	1.73901e-05
ENSMUSG00000050541.14	Adra1b	1.52495	-2.06377	0.733029	32.379	4.99784e-06	1.74163e-05
ENSMUSG00000038910.6	Plcl2	5.56806	1.07796	0.251229	32.3609	5.03936e-06	1.75557e-05
ENSMUSG00000021686.4	Ap3b1	3.25934	1.36785	0.337641	32.354	5.05517e-06	1.76054e-05
ENSMUSG00000030960.16	Mettl10	4.33964	-1.4108	0.269088	32.3492	5.06637e-06	1.7639e-05
ENSMUSG00000020075.7	Ddx21	2.80434	-1.37308	0.352799	32.3389	5.09034e-06	1.7717e-05
ENSMUSG00000081926.1	Gm15536	1.25498	-3.17321	0.666262	32.3342	5.10106e-06	1.77489e-05
ENSMUSG00000042873.11	Lhfpl4	8.12713	-0.833351	0.239381	32.3204	5.13339e-06	1.78559e-05
ENSMUSG00000039640.7	Mrpl12	9.95798	-0.966072	0.179451	32.3197	5.13492e-06	1.78559e-05
ENSMUSG00000009734.17	Pou6f2	0.539495	-2.88371	0.703643	32.3175	5.14021e-06	1.78689e-05
ENSMUSG00000027782.10	Kpna4	3.83248	0.679649	0.306341	32.3079	5.16273e-06	1.79417e-05
ENSMUSG00000052188.6	Gm14964	0.75963	-1.9647	0.52224	32.3009	5.17934e-06	1.7994e-05
ENSMUSG00000066306.13	Numa1	2.60304	0.990091	0.385546	32.2921	5.20022e-06	1.80558e-05
ENSMUSG00000050315.13	Synpo2	0.519414	2.09047	0.576003	32.292	5.2003e-06	1.80558e-05
ENSMUSG00000035183.14	Slc24a5	1.22085	-0.806192	0.451294	32.285	5.21708e-06	1.81086e-05
ENSMUSG00000024588.8	Fech	2.35706	1.47682	0.343066	32.2766	5.23707e-06	1.81724e-05
ENSMUSG00000030691.15	Fchsd2	2.73085	0.463259	0.346203	32.2664	5.26143e-06	1.82514e-05
ENSMUSG00000029016.13	Clcn6	2.85186	0.483368	0.311422	32.2652	5.26438e-06	1.82561e-05
ENSMUSG00000031865.16	Dctn1	14.3621	0.840721	0.176553	32.2613	5.2736e-06	1.82826e-05
ENSMUSG00000045210.8	Vcpip1	3.94925	0.959839	0.319935	32.2273	5.35618e-06	1.85632e-05
ENSMUSG00000063646.14	Jakmip1	6.56711	1.46453	0.282724	32.2155	5.38511e-06	1.86578e-05
ENSMUSG00000047388.10	Atmin	4.11797	1.15931	0.265205	32.2074	5.40513e-06	1.87215e-05
ENSMUSG00000045031.18	Cetn4	0.922323	1.84249	0.499133	32.2052	5.41047e-06	1.87343e-05
ENSMUSG00000026341.16	Actr3	8.64225	1.05529	0.251865	32.2007	5.42155e-06	1.8767e-05
ENSMUSG00000028959.14	Fastk	5.29221	-0.40769	0.237675	32.1952	5.43527e-06	1.88088e-05
ENSMUSG00000021846.8	Peli2	2.92451	1.44598	0.494711	32.1821	5.46771e-06	1.89154e-05
ENSMUSG00000030032.12	Wdr54	2.4881	0.00248672	0.4272	32.1579	5.52844e-06	1.91197e-05
ENSMUSG00000051674.14	Dcun1d4	4.55372	1.51276	0.325531	32.1461	5.5584e-06	1.92175e-05
ENSMUSG00000024991.7	Eif3a	25.2122	-0.69479	0.184183	32.1349	5.58682e-06	1.93099e-05
ENSMUSG00000028414.16	Fktn	3.92846	0.987057	0.286855	32.1322	5.59371e-06	1.93279e-05
ENSMUSG00000066232.4	Ipo7	5.05913	0.78667	0.293701	32.1309	5.5969e-06	1.9333e-05
ENSMUSG00000016946.5	Kctd5	3.81682	-1.15221	0.31515	32.1296	5.60034e-06	1.93357e-05
ENSMUSG00000028889.17	Yrdc	3.25955	-1.0014	0.300535	32.1293	5.60105e-06	1.93357e-05
ENSMUSG00000031922.12	Cep57	1.84816	-1.57285	0.376926	32.106	5.66099e-06	1.95368e-05
ENSMUSG00000032485.14	Scap	4.29809	-0.773139	0.351587	32.1034	5.66761e-06	1.95537e-05
ENSMUSG00000048481.15	Mypop	2.10979	-0.244224	0.416525	32.0929	5.6947e-06	1.96412e-05
ENSMUSG00000046229.9	Scand1	13.562	-0.734494	0.163717	32.0771	5.73598e-06	1.97776e-05
ENSMUSG00000025451.15	Paip1	4.70484	0.605192	0.33057	32.0718	5.74995e-06	1.98198e-05
ENSMUSG00000055485.6	Soga1	1.35008	-1.17618	0.547376	32.0431	5.82568e-06	2.00748e-05
ENSMUSG00000033004.14	Mycbp2	26.2207	-0.10225	0.160279	32.0403	5.83309e-06	2.00937e-05
ENSMUSG00000030082.14	Sec61a1	4.48164	-1.67172	0.357705	32.0397	5.83467e-06	2.00937e-05
ENSMUSG00000025742.5	Prps2	1.42803	1.62651	0.459364	32.0329	5.85289e-06	2.01504e-05
ENSMUSG00000020812.17	1810032O08Rik	0.592336	-2.2561	0.644067	32.0308	5.8585e-06	2.01636e-05
ENSMUSG00000028550.15	Atg4c	1.76267	2.22112	0.531979	32.0296	5.86172e-06	2.01686e-05
ENSMUSG00000059486.11	Kbtbd2	3.81223	1.14458	0.330794	32.0171	5.89506e-06	2.02772e-05
ENSMUSG00000050989.9	Sepn1	0.968092	-2.68256	0.655642	32.0142	5.90296e-06	2.02983e-05
ENSMUSG00000101111.1	Gm28437	32.2551	-0.917821	0.361019	31.9937	5.95824e-06	2.04822e-05
ENSMUSG00000027400.11	Pdyn	4.0374	1.34437	0.334645	31.9466	6.08757e-06	2.09205e-05
ENSMUSG00000020704.13	Asic2	1.83523	-0.538236	0.525908	31.9256	6.14623e-06	2.11158e-05
ENSMUSG00000018167.10	Stard3	2.05192	0.0202844	0.410545	31.9179	6.16797e-06	2.11841e-05
ENSMUSG00000018796.13	Acsl1	1.97439	1.35008	0.38893	31.9162	6.17266e-06	2.11939e-05
ENSMUSG00000021987.8	Mtmr6	4.81494	1.39539	0.311532	31.9097	6.19103e-06	2.12506e-05
ENSMUSG00000048546.7	Tob2	1.38662	1.42594	0.40798	31.9077	6.19646e-06	2.12628e-05
ENSMUSG00000032575.16	Manf	5.48429	-0.719815	0.275488	31.9006	6.21682e-06	2.13263e-05
ENSMUSG00000028902.4	Sf3a3	3.7235	-0.270383	0.296063	31.8983	6.2232e-06	2.13417e-05
ENSMUSG00000019055.15	Plod1	1.12066	0.549365	0.643863	31.8975	6.22542e-06	2.13429e-05
ENSMUSG00000097164.1	Cep83os	0.797139	1.93013	0.51275	31.8876	6.2536e-06	2.14331e-05
ENSMUSG00000079477.9	Rab7	13.4686	0.611329	0.165377	31.8774	6.28277e-06	2.15267e-05
ENSMUSG00000020422.13	Tns3	2.62003	0.469895	0.448052	31.8683	6.30882e-06	2.16094e-05
ENSMUSG00000032411.15	Tfdp2	2.33341	1.29455	0.365265	31.8628	6.32466e-06	2.16572e-05
ENSMUSG00000040339.10	Fam102b	7.04292	1.25533	0.255065	31.8605	6.33122e-06	2.16672e-05
ENSMUSG00000025223.14	Ldb1	5.69616	-0.870519	0.255464	31.8605	6.33136e-06	2.16672e-05
ENSMUSG00000067194.6	Eif1ax	8.97074	0.323908	0.221869	31.8571	6.34111e-06	2.16941e-05
ENSMUSG00000036309.14	Skp1a	45.1346	-0.00879481	0.122212	31.856	6.34431e-06	2.16985e-05
ENSMUSG00000031231.4	Cox7b	59.0087	-0.542687	0.17885	31.8293	6.42199e-06	2.19576e-05
ENSMUSG00000026547.15	Tagln2	1.09655	-1.84388	0.558498	31.8254	6.43349e-06	2.19904e-05
ENSMUSG00000001248.14	Gramd1a	4.10537	-0.984069	0.284501	31.8179	6.4555e-06	2.2059e-05
ENSMUSG00000054408.9	Spcs3	4.32863	0.976514	0.267392	31.8163	6.46016e-06	2.20684e-05
ENSMUSG00000040945.13	Rcc2	5.61262	0.0235782	0.219574	31.7928	6.52977e-06	2.22995e-05
ENSMUSG00000078941.9	Ak6	3.02797	-0.519019	0.278671	31.7889	6.54145e-06	2.23327e-05
ENSMUSG00000028629.9	Exo5	0.839971	-1.39939	0.476985	31.7832	6.55832e-06	2.23836e-05
ENSMUSG00000033618.6	Map3k13	0.733492	1.54262	0.564856	31.7784	6.57271e-06	2.2426e-05
ENSMUSG00000028059.14	Arhgef2	6.97195	1.33838	0.325647	31.7715	6.59353e-06	2.24904e-05
ENSMUSG00000042686.5	Jph1	1.50336	2.17261	0.566021	31.7411	6.68544e-06	2.27971e-05
ENSMUSG00000027649.15	Ctnnbl1	5.0518	-0.479515	0.433249	31.711	6.77777e-06	2.3105e-05
ENSMUSG00000044636.5	Csrnp2	1.35386	-0.12325	0.416391	31.7007	6.80952e-06	2.32063e-05
ENSMUSG00000028527.18	Ak4	0.805524	1.77073	0.6088	31.6969	6.82124e-06	2.32394e-05
ENSMUSG00000028603.15	Scp2	8.54795	0.303493	0.19064	31.6946	6.82841e-06	2.32569e-05
ENSMUSG00000002550.16	Uck1	3.18904	-1.21555	0.317089	31.686	6.85546e-06	2.3342e-05
ENSMUSG00000041649.13	Klf8	0.692123	-0.984145	0.639773	31.6822	6.86732e-06	2.33755e-05
ENSMUSG00000005338.13	Cadm3	6.05898	0.559867	0.245593	31.6746	6.89107e-06	2.34493e-05
ENSMUSG00000039656.16	Rxrb	3.45503	0.112728	0.288533	31.6699	6.90569e-06	2.34921e-05
ENSMUSG00000029330.8	Cds1	1.29018	1.41199	0.467357	31.6663	6.91716e-06	2.35241e-05
ENSMUSG00000024899.6	Papss2	1.03742	1.93346	0.550733	31.6562	6.94898e-06	2.36253e-05
ENSMUSG00000042446.16	Zmym4	4.46886	0.153597	0.310173	31.6524	6.96097e-06	2.3659e-05
ENSMUSG00000071180.4	Smim15	3.26244	1.38954	0.297209	31.6457	6.98247e-06	2.37235e-05
ENSMUSG00000023992.14	Trem2	1.11681	0.348525	0.592253	31.6451	6.9841e-06	2.37235e-05
ENSMUSG00000020463.15	Smek2	4.38844	1.1982	0.313199	31.6394	7.00226e-06	2.37782e-05
ENSMUSG00000021930.14	Spryd7	5.47147	1.4886	0.336488	31.638	7.00694e-06	2.3787e-05
ENSMUSG00000043384.15	Gprasp1	27.3747	0.302401	0.243351	31.6363	7.01219e-06	2.37977e-05
ENSMUSG00000055782.8	Abcd2	2.28853	1.2752	0.437953	31.6351	7.01603e-06	2.38037e-05
ENSMUSG00000074794.9	Arrdc3	2.05773	0.745235	0.427269	31.6344	7.01831e-06	2.38044e-05
ENSMUSG00000024165.8	Hn1l	0.883599	-1.93318	0.547086	31.6306	7.03049e-06	2.38386e-05
ENSMUSG00000087006.3	Gm13889	5.49768	-0.759841	0.250471	31.6228	7.05546e-06	2.39162e-05
ENSMUSG00000049482.15	Ctu2	1.92576	-1.66954	0.461535	31.605	7.11315e-06	2.41046e-05
ENSMUSG00000029385.14	Ccng2	2.7219	0.19338	0.381298	31.5828	7.18513e-06	2.43413e-05
ENSMUSG00000029245.16	Epha5	12.9285	-1.29286	0.241162	31.553	7.28347e-06	2.46672e-05
ENSMUSG00000026082.11	Rev1	2.73482	0.124518	0.372995	31.5489	7.29716e-06	2.47037e-05
ENSMUSG00000068969.2	Rpl32-ps	0.723875	-3.37419	0.781975	31.5484	7.29859e-06	2.47037e-05
ENSMUSG00000039086.9	Ss18l1	2.50218	-0.957558	0.341717	31.5144	7.4125e-06	2.50819e-05
ENSMUSG00000047935.17	Gm5607	1.46469	0.0561199	0.380734	31.5123	7.41967e-06	2.50987e-05
ENSMUSG00000066721.3	Zfp575	1.48098	-1.8868	0.475268	31.5116	7.42205e-06	2.50993e-05
ENSMUSG00000022781.8	Pak2	6.04511	-0.308905	0.229247	31.5074	7.43617e-06	2.51397e-05
ENSMUSG00000029426.8	Scarb2	5.6324	-0.453169	0.226262	31.4647	7.58224e-06	2.56259e-05
ENSMUSG00000079139.4	Gm4204	2.44637	0.979035	0.385563	31.4638	7.5853e-06	2.56287e-05
ENSMUSG00000082896.1	Gm5844	3.60385	1.81334	0.433023	31.4568	7.60944e-06	2.57026e-05
ENSMUSG00000033880.11	Lgals3bp	0.730796	-0.814905	0.814267	31.451	7.62972e-06	2.57635e-05
ENSMUSG00000009090.17	Ap1b1	6.11748	0.87848	0.246842	31.438	7.67504e-06	2.59089e-05
ENSMUSG00000040697.10	Dnajc16	1.5849	1.03266	0.422254	31.3974	7.8181e-06	2.63841e-05
ENSMUSG00000028614.14	Ndc1	2.60463	-2.06706	0.485232	31.3914	7.83955e-06	2.64487e-05
ENSMUSG00000022351.14	Sqle	5.07401	-1.45524	0.297831	31.3847	7.86341e-06	2.65213e-05
ENSMUSG00000050705.15	2310061I04Rik	5.07255	0.455808	0.280524	31.3786	7.8852e-06	2.6587e-05
ENSMUSG00000026490.17	Cdc42bpa	15.0651	1.40208	0.293505	31.3694	7.91854e-06	2.66915e-05
ENSMUSG00000054008.8	Ndst1	5.17829	-1.26144	0.308084	31.3657	7.93173e-06	2.67281e-05
ENSMUSG00000017670.16	Elmo2	4.18046	0.353128	0.261096	31.3461	8.00275e-06	2.69595e-05
ENSMUSG00000026179.14	Pnkd	9.08487	-0.136751	0.207528	31.3344	8.04554e-06	2.70928e-05
ENSMUSG00000025204.10	Ndufb8	38.0901	-0.465929	0.179509	31.334	8.04705e-06	2.70928e-05
ENSMUSG00000042380.8	Smim12	5.39966	0.0891406	0.244975	31.3227	8.08858e-06	2.72246e-05
ENSMUSG00000039633.6	Lonrf1	1.51934	1.02597	0.374232	31.3199	8.09866e-06	2.72505e-05
ENSMUSG00000055409.14	Nell1	2.49014	0.901621	0.45969	31.3101	8.13515e-06	2.73652e-05
ENSMUSG00000055723.6	Rras2	1.49732	-1.71653	0.565412	31.3038	8.15821e-06	2.74347e-05
ENSMUSG00000075232.4	Amd1	1.2059	2.47656	0.572386	31.2967	8.18469e-06	2.75157e-05
ENSMUSG00000078713.8	Tomm5	7.68393	-0.841955	0.197212	31.2703	8.28354e-06	2.78398e-05
ENSMUSG00000039982.7	Dtx4	1.70829	-1.93194	0.480779	31.2657	8.30116e-06	2.78899e-05
ENSMUSG00000038271.17	Iffo1	2.27743	1.59796	0.443743	31.2651	8.30332e-06	2.78899e-05
ENSMUSG00000014856.12	Tmem208	4.9423	-1.68485	0.329665	31.239	8.40242e-06	2.82145e-05
ENSMUSG00000007411.15	Mark3	6.35055	-0.36972	0.247226	31.2341	8.42126e-06	2.82694e-05
ENSMUSG00000043668.13	Tox3	1.81527	-2.10693	0.4474	31.2225	8.46564e-06	2.84101e-05
ENSMUSG00000031402.12	Mpp1	1.82153	1.7526	0.440222	31.2216	8.46906e-06	2.84132e-05
ENSMUSG00000032570.16	Atp2c1	5.0943	1.08897	0.282235	31.2153	8.49343e-06	2.84866e-05
ENSMUSG00000025270.13	Alas2	1.0305	-1.63638	0.752885	31.1726	8.66019e-06	2.90374e-05
ENSMUSG00000036473.15	Tbc1d24	3.92028	-1.45613	0.310108	31.1313	8.82445e-06	2.95795e-05
ENSMUSG00000019880.9	Rspo3	0.575537	-0.73524	0.740481	31.1217	8.86307e-06	2.97002e-05
ENSMUSG00000074088.6	Snrnp40	4.26634	-1.05937	0.282655	31.1066	8.92422e-06	2.98964e-05
ENSMUSG00000026384.13	Ptpn4	4.3119	1.68054	0.347977	31.1049	8.93089e-06	2.991e-05
ENSMUSG00000018395.19	Kif3a	18.0973	-0.279809	0.155719	31.099	8.95506e-06	2.99821e-05
ENSMUSG00000021134.17	Srsf5	8.39446	-0.480698	0.307334	31.0965	8.96519e-06	3.00073e-05
ENSMUSG00000096847.1	Tmem151b	4.56475	-1.42742	0.354104	31.0915	8.98543e-06	3.00662e-05
ENSMUSG00000045098.18	Suv420h1	4.23469	0.186588	0.382899	31.0907	8.9888e-06	3.00687e-05
ENSMUSG00000075012.4	Fjx1	5.01391	-0.994444	0.338093	31.0545	9.13787e-06	3.05584e-05
ENSMUSG00000097493.3	9930014A18Rik	0.802187	-0.41079	0.600753	31.038	9.2069e-06	3.07803e-05
ENSMUSG00000029463.5	Fam216a	10.8052	0.68005	0.219062	31.0361	9.21485e-06	3.07978e-05
ENSMUSG00000080775.1	Gm6368	4.47864	1.90756	0.491356	31.0298	9.2411e-06	3.08766e-05
ENSMUSG00000036992.10	Nxt1	1.55559	-1.47622	0.433499	31.0076	9.33508e-06	3.11739e-05
ENSMUSG00000039318.12	Rab3gap2	4.22885	1.82692	0.356016	31.0075	9.33556e-06	3.11739e-05
ENSMUSG00000043165.7	Lor	1.97061	-0.623168	0.419887	31.002	9.35889e-06	3.12427e-05
ENSMUSG00000008206.16	Cers4	1.80027	-2.05822	0.442882	30.9957	9.38565e-06	3.13229e-05
ENSMUSG00000038349.10	Plcl1	2.40675	1.73459	0.430164	30.9879	9.41912e-06	3.14185e-05
ENSMUSG00000029156.11	Sgcb	2.57482	0.8128	0.351243	30.9877	9.41979e-06	3.14185e-05
ENSMUSG00000020669.15	Sh3yl1	1.30448	-0.842926	0.451531	30.9826	9.44149e-06	3.14768e-05
ENSMUSG00000050148.9	Ubqln2	8.66408	0.797846	0.18557	30.9823	9.44276e-06	3.14768e-05
ENSMUSG00000021811.6	Dnajc9	3.13421	-0.297345	0.306418	30.9788	9.45793e-06	3.15182e-05
ENSMUSG00000053702.16	Nebl	3.25108	2.17276	0.455645	30.9775	9.46349e-06	3.15275e-05
ENSMUSG00000040029.14	Ipo8	1.94917	1.81519	0.436842	30.9764	9.46832e-06	3.15344e-05
ENSMUSG00000072214.6	Sept5	4.42996	2.32497	0.598083	30.9712	9.49066e-06	3.15936e-05
ENSMUSG00000020052.7	Ascl1	0.64135	-2.57329	0.65896	30.971	9.49161e-06	3.15936e-05
ENSMUSG00000051790.15	Nlgn2	5.127	-0.703249	0.295322	30.9695	9.49824e-06	3.16065e-05
ENSMUSG00000022913.14	Psmg1	2.50672	-1.35498	0.347665	30.9567	9.55353e-06	3.17812e-05
ENSMUSG00000054863.8	Fam19a5	7.12481	0.395601	0.231587	30.9447	9.60584e-06	3.19459e-05
ENSMUSG00000085315.7	A430018G15Rik	0.608842	2.52954	0.654254	30.9407	9.62327e-06	3.19946e-05
ENSMUSG00000001988.9	Npas1	1.16233	-2.72169	0.740056	30.9389	9.63127e-06	3.20119e-05
ENSMUSG00000003070.6	Efna2	1.02247	-2.57629	0.589497	30.9371	9.63909e-06	3.20285e-05
ENSMUSG00000032998.16	Foxj3	3.96863	0.236978	0.253538	30.931	9.66555e-06	3.21071e-05
ENSMUSG00000002028.12	Kmt2a	6.51885	0.6069	0.277875	30.9285	9.67675e-06	3.2135e-05
ENSMUSG00000057236.10	Rbbp4	16.5157	-0.276813	0.184806	30.9227	9.70206e-06	3.22097e-05
ENSMUSG00000062761.7	Zfp512	2.29042	-0.664001	0.346114	30.9098	9.75925e-06	3.23902e-05
ENSMUSG00000037012.18	Hk1	13.6671	0.76467	0.192369	30.9042	9.78415e-06	3.24634e-05
ENSMUSG00000038545.13	Cul7	3.16072	-0.674245	0.382823	30.8987	9.80883e-06	3.25358e-05
ENSMUSG00000022756.15	Slc7a4	3.57361	-0.0760608	0.382695	30.898	9.812e-06	3.25369e-05
ENSMUSG00000031971.15	Ccsap	3.16584	2.04353	0.452691	30.8941	9.82905e-06	3.2584e-05
ENSMUSG00000045100.11	Slc25a26	1.04631	1.60831	0.495183	30.8852	9.86888e-06	3.27066e-05
ENSMUSG00000074575.4	Kcng1	1.97159	0.583344	0.434522	30.8818	9.88438e-06	3.27485e-05
ENSMUSG00000039253.7	Fn3krp	0.841622	2.42705	0.54697	30.8811	9.88731e-06	3.27487e-05
ENSMUSG00000044676.9	Zfp612	2.02057	0.589403	0.38088	30.8715	9.93056e-06	3.28824e-05
ENSMUSG00000024966.8	Stip1	7.33286	0.803227	0.231835	30.8657	9.95686e-06	3.29599e-05
ENSMUSG00000039239.14	Tgfb2	2.2361	-1.82317	0.491553	30.8606	9.98004e-06	3.30271e-05
ENSMUSG00000068267.5	Cenpb	7.83715	-1.03811	0.24744	30.8572	9.99521e-06	3.30678e-05
ENSMUSG00000000957.9	Mmp14	1.68949	-2.39276	0.598216	30.8223	1.01554e-05	3.35879e-05
ENSMUSG00000025235.7	Bbs4	3.68023	0.749414	0.282402	30.8165	1.0182e-05	3.36662e-05
ENSMUSG00000028969.10	Cdk5	12.173	-0.60571	0.182834	30.8154	1.01872e-05	3.36736e-05
ENSMUSG00000055805.14	Fmnl1	1.55248	1.08396	0.440285	30.7917	1.02976e-05	3.40288e-05
ENSMUSG00000024805.15	Pcgf5	1.01266	1.44637	0.516672	30.7909	1.03011e-05	3.40304e-05
ENSMUSG00000086583.3	Gm15500	1.96863	-1.85872	0.431934	30.7882	1.03139e-05	3.40629e-05
ENSMUSG00000048967.15	Yjefn3	1.89243	1.27527	0.414594	30.7864	1.03223e-05	3.40741e-05
ENSMUSG00000061751.15	Kalrn	10.3839	1.21522	0.313336	30.7862	1.03232e-05	3.40741e-05
ENSMUSG00000020142.12	Slc1a4	2.42259	-1.64027	0.41741	30.7697	1.04009e-05	3.43205e-05
ENSMUSG00000023994.13	Nfya	0.911571	-0.417689	0.452207	30.7572	1.046e-05	3.45058e-05
ENSMUSG00000056121.15	Fez2	5.26901	-0.257511	0.388529	30.7456	1.05153e-05	3.4678e-05
ENSMUSG00000070436.12	Serpinh1	2.69778	-2.07176	0.579669	30.7389	1.05475e-05	3.47744e-05
ENSMUSG00000039345.15	Mettl22	3.96176	-1.07971	0.279162	30.7366	1.05585e-05	3.47913e-05
ENSMUSG00000060216.15	Arrb2	2.82702	-1.66782	0.384119	30.7365	1.05588e-05	3.47913e-05
ENSMUSG00000041491.7	Cep78	1.27198	-0.392508	0.464871	30.7226	1.06258e-05	3.50019e-05
ENSMUSG00000039959.12	Hip1	3.83407	-0.168005	0.344567	30.7217	1.06302e-05	3.50064e-05
ENSMUSG00000014846.12	Tppp3	5.2146	1.53414	0.357211	30.7166	1.06546e-05	3.50768e-05
ENSMUSG00000057367.12	Birc2	1.72788	1.13696	0.395405	30.7154	1.06606e-05	3.50863e-05
ENSMUSG00000036435.13	Exoc1	2.29443	0.562062	0.376091	30.7086	1.06936e-05	3.5185e-05
ENSMUSG00000071649.5	B3gat3	3.84706	-0.623493	0.371953	30.6999	1.07358e-05	3.53136e-05
ENSMUSG00000026027.13	Stradb	3.01082	-0.699125	0.339428	30.6896	1.0786e-05	3.54686e-05
ENSMUSG00000052298.12	Cdc42se2	13.3758	0.045219	0.188445	30.6586	1.09391e-05	3.59617e-05
ENSMUSG00000064338.1	mt-Tv	2.51064	2.37658	0.754738	30.6546	1.09593e-05	3.60175e-05
ENSMUSG00000032127.8	Vps11	3.295	1.73141	0.384305	30.6417	1.10236e-05	3.62187e-05
ENSMUSG00000020849.13	Ywhae	60.1593	-0.284123	0.124581	30.6288	1.1088e-05	3.64196e-05
ENSMUSG00000041245.13	Wnk3	2.33184	0.343804	0.363855	30.6194	1.11357e-05	3.65613e-05
ENSMUSG00000074800.3	Gm4149	6.95467	-0.16398	0.281893	30.619	1.11375e-05	3.65613e-05
ENSMUSG00000036087.18	Slain2	2.26469	-0.549683	0.37788	30.5908	1.12812e-05	3.70225e-05
ENSMUSG00000075591.2	Gm10874	0.876367	2.06284	0.652712	30.586	1.13056e-05	3.70918e-05
ENSMUSG00000031290.14	Lrch2	2.96284	0.0984419	0.336955	30.5746	1.13643e-05	3.72737e-05
ENSMUSG00000024735.13	Prpf19	9.40328	-0.631713	0.209581	30.5622	1.14286e-05	3.7474e-05
ENSMUSG00000003226.6	Ranbp2	6.04802	2.24454	0.472884	30.5601	1.14396e-05	3.74993e-05
ENSMUSG00000068220.5	Lgals1	2.14749	-0.934074	0.423374	30.5447	1.15197e-05	3.7751e-05
ENSMUSG00000034586.14	Hid1	3.86163	0.907595	0.342727	30.5385	1.15522e-05	3.78361e-05
ENSMUSG00000019699.16	Akt3	9.26426	0.433681	0.266072	30.5385	1.15523e-05	3.78361e-05
ENSMUSG00000054280.14	Prr14l	2.77266	2.04545	0.472229	30.5334	1.15789e-05	3.79123e-05
ENSMUSG00000035476.9	Tab3	1.47226	-0.218262	0.445233	30.5292	1.16011e-05	3.79743e-05
ENSMUSG00000015804.14	Med28	11.7216	0.135246	0.156582	30.5283	1.16058e-05	3.79788e-05
ENSMUSG00000030401.16	Rtn2	6.03451	-1.22472	0.268132	30.5252	1.16223e-05	3.80218e-05
ENSMUSG00000056854.4	Pou3f4	4.19681	-0.575799	0.243425	30.5217	1.16408e-05	3.80715e-05
ENSMUSG00000029093.14	Sorcs2	1.94352	1.88018	0.448316	30.5202	1.16487e-05	3.80864e-05
ENSMUSG00000041096.13	Tspyl2	1.41122	1.96029	0.509197	30.5159	1.16712e-05	3.8149e-05
ENSMUSG00000025264.12	Tsr2	3.55271	1.26279	0.309117	30.5109	1.16979e-05	3.82253e-05
ENSMUSG00000005917.15	Otx1	6.6629	5.96771	1.36183	30.5102	1.17018e-05	3.82271e-05
ENSMUSG00000017978.18	Cadps2	1.93274	1.38988	0.51246	30.5088	1.17092e-05	3.82404e-05
ENSMUSG00000109372.1	Gm19410	1.24374	2.16633	0.530685	30.5072	1.17175e-05	3.82567e-05
ENSMUSG00000052105.16	Mtcl1	4.12569	2.0172	0.453753	30.5003	1.17544e-05	3.83661e-05
ENSMUSG00000024294.13	Mib1	6.39043	1.75934	0.422176	30.4933	1.17917e-05	3.8477e-05
ENSMUSG00000000787.12	Ddx3x	10.684	-0.710775	0.196871	30.4666	1.19354e-05	3.89346e-05
ENSMUSG00000033429.10	Mcee	2.922	1.18605	0.333116	30.4594	1.19749e-05	3.90523e-05
ENSMUSG00000028568.16	Btf3l4	4.71987	-0.535453	0.220005	30.4581	1.19815e-05	3.90628e-05
ENSMUSG00000046138.14	9930021J03Rik	2.92721	0.753124	0.281707	30.4502	1.20246e-05	3.91921e-05
ENSMUSG00000031442.20	Mcf2l	5.20701	-0.0800628	0.270067	30.445	1.20532e-05	3.92742e-05
ENSMUSG00000002658.9	Gtf2f1	6.8193	-0.0975627	0.187403	30.4441	1.20581e-05	3.9279e-05
ENSMUSG00000020496.8	Rnf187	34.475	-0.180634	0.0984664	30.4222	1.21785e-05	3.966e-05
ENSMUSG00000021486.6	Prelid1	18.3483	-0.491257	0.140656	30.4141	1.22235e-05	3.97952e-05
ENSMUSG00000032870.8	Smap2	11.4095	0.903436	0.208309	30.4082	1.22559e-05	3.98894e-05
ENSMUSG00000035206.9	Sppl2b	2.65813	-1.17248	0.509101	30.4022	1.22896e-05	3.99876e-05
ENSMUSG00000041073.10	Nacad	2.20271	-1.6773	0.406708	30.389	1.23636e-05	4.02092e-05
ENSMUSG00000039756.12	Dnttip2	3.93698	-0.412902	0.316467	30.3888	1.23647e-05	4.02092e-05
ENSMUSG00000003166.19	Dgcr2	4.0502	-1.16134	0.362907	30.3872	1.23732e-05	4.02252e-05
ENSMUSG00000041697.8	Cox6a1	99.4032	-0.429752	0.166916	30.3841	1.23907e-05	4.02708e-05
ENSMUSG00000035569.16	Ankrd11	12.2918	0.672116	0.166242	30.37	1.24704e-05	4.05182e-05
ENSMUSG00000022390.10	Zc3h7b	7.79013	-0.63737	0.23856	30.3425	1.26267e-05	4.10144e-05
ENSMUSG00000078695.8	Cisd3	2.8437	1.13027	0.428235	30.3322	1.26861e-05	4.11956e-05
ENSMUSG00000057147.13	Dph6	2.12128	1.96841	0.391895	30.3285	1.27076e-05	4.12537e-05
ENSMUSG00000020044.13	Timp3	3.51286	1.11483	0.373432	30.3253	1.27256e-05	4.13005e-05
ENSMUSG00000026662.13	Sephs1	2.55449	-1.08877	0.385245	30.299	1.28787e-05	4.17853e-05
ENSMUSG00000062997.6	Rpl35	12.405	0.0534255	0.472039	30.2967	1.28924e-05	4.18123e-05
ENSMUSG00000068328.9	Aup1	3.0427	-0.282293	0.399408	30.2963	1.28943e-05	4.18123e-05
ENSMUSG00000073805.5	Fam196a	1.43378	-1.52237	0.391266	30.2829	1.29731e-05	4.20559e-05
ENSMUSG00000031841.18	Cdh13	15.3454	-0.724528	0.254128	30.2803	1.29884e-05	4.20935e-05
ENSMUSG00000042726.14	Trafd1	3.57981	-1.30175	0.306307	30.2786	1.29982e-05	4.21133e-05
ENSMUSG00000060288.13	Ppih	2.33294	-1.77464	0.393459	30.2635	1.30878e-05	4.23917e-05
ENSMUSG00000027577.14	Chrna4	1.32663	-1.39198	0.688106	30.2515	1.31593e-05	4.26112e-05
ENSMUSG00000102869.1	2900097C17Rik	2.84158	2.49523	0.647784	30.2458	1.3193e-05	4.27082e-05
ENSMUSG00000002343.11	Armc6	3.55199	-0.982021	0.324826	30.2411	1.32211e-05	4.27872e-05
ENSMUSG00000007987.12	Ift22	6.41441	-0.000609384	0.228293	30.2286	1.32968e-05	4.30199e-05
ENSMUSG00000045996.12	Polr2k	3.96233	-1.34302	0.294531	30.2243	1.33225e-05	4.30909e-05
ENSMUSG00000020770.13	Unk	2.06376	-1.60273	0.462819	30.2039	1.34464e-05	4.34794e-05
ENSMUSG00000038805.10	Six3	3.91689	-0.336262	0.263501	30.1956	1.34971e-05	4.3631e-05
ENSMUSG00000045174.10	Amer3	1.51001	-1.2621	0.431136	30.1895	1.35342e-05	4.37385e-05
ENSMUSG00000029319.8	Coq2	4.24795	1.01899	0.266659	30.1741	1.36293e-05	4.40335e-05
ENSMUSG00000060636.13	Rpl35a	37.9852	-0.183912	0.218741	30.1563	1.37399e-05	4.43782e-05
ENSMUSG00000038506.13	Dcun1d2	1.61699	2.13143	0.477676	30.1416	1.38318e-05	4.46623e-05
ENSMUSG00000022359.9	Wdyhv1	0.748261	1.64153	0.541116	30.1153	1.39978e-05	4.51857e-05
ENSMUSG00000042216.13	Sgsm1	1.93025	1.90032	0.454588	30.1105	1.40281e-05	4.52706e-05
ENSMUSG00000043671.14	Dpy19l3	1.54486	1.7745	0.412255	30.1075	1.40474e-05	4.53201e-05
ENSMUSG00000034674.18	Tdg	2.83279	-1.20273	0.412029	30.0789	1.42304e-05	4.58976e-05
ENSMUSG00000023010.14	Tmbim6	13.0024	-0.151752	0.255231	30.0779	1.42367e-05	4.59049e-05
ENSMUSG00000097554.1	Gm26825	4.98842	2.84655	0.677906	30.0732	1.42675e-05	4.59913e-05
ENSMUSG00000042688.16	Mapk6	3.42406	-0.103433	0.292586	30.0618	1.43411e-05	4.62156e-05
ENSMUSG00000097479.1	Gm26582	1.33485	1.78284	0.51922	30.0594	1.43566e-05	4.62524e-05
ENSMUSG00000049686.14	Orai1	1.09747	-1.74373	0.660674	30.0492	1.44236e-05	4.64551e-05
ENSMUSG00000049493.13	Pls1	0.673376	1.70503	0.512496	30.0249	1.45832e-05	4.69561e-05
ENSMUSG00000025035.8	Arl3	16.7777	0.164124	0.115834	30.0148	1.46502e-05	4.71472e-05
ENSMUSG00000037362.8	Nov	0.702516	-0.853074	0.730822	30.0147	1.46508e-05	4.71472e-05
ENSMUSG00000055629.5	B4galnt4	3.26662	-1.45806	0.321235	30.0093	1.46865e-05	4.72487e-05
ENSMUSG00000092216.3	Gm19345	0.547027	-2.32259	0.692247	29.9842	1.48547e-05	4.77766e-05
ENSMUSG00000097023.8	Mir9-3hg	2.88996	-1.76132	0.357719	29.9735	1.49268e-05	4.79949e-05
ENSMUSG00000031993.6	Snx19	1.69473	1.59681	0.448007	29.966	1.49777e-05	4.8145e-05
ENSMUSG00000015971.4	Actr8	3.96668	1.41137	0.332984	29.9648	1.4986e-05	4.81583e-05
ENSMUSG00000013539.13	Tango2	15.154	1.74959	0.508365	29.9638	1.49926e-05	4.81605e-05
ENSMUSG00000020747.17	Tmem94	1.71359	0.846098	0.432141	29.9634	1.49951e-05	4.81605e-05
ENSMUSG00000031157.10	Pqbp1	6.9884	-0.78189	0.193326	29.9538	1.50608e-05	4.83576e-05
ENSMUSG00000049792.6	Bag5	4.22308	1.45044	0.300075	29.9411	1.51478e-05	4.86235e-05
ENSMUSG00000102189.1	Gm37194	5.00031	2.3385	0.773701	29.9385	1.51656e-05	4.8667e-05
ENSMUSG00000030647.8	Ndufc2	29.8793	-0.483577	0.124787	29.9361	1.51818e-05	4.87052e-05
ENSMUSG00000024962.13	Vegfb	7.50096	0.0971499	0.200685	29.9296	1.52265e-05	4.88348e-05
ENSMUSG00000043091.8	Tuba1c	0.957926	-2.78461	0.734696	29.9278	1.52391e-05	4.88616e-05
ENSMUSG00000037646.9	Vps13b	2.63121	1.28393	0.422135	29.8971	1.54527e-05	4.95328e-05
ENSMUSG00000037709.13	Fam13a	0.905323	-0.235552	0.577512	29.8837	1.55469e-05	4.98205e-05
ENSMUSG00000031239.5	Itm2a	1.88587	-1.43808	0.543937	29.8791	1.55792e-05	4.99102e-05
ENSMUSG00000023017.9	Asic1	3.80368	-1.09176	0.354558	29.8746	1.56106e-05	4.99967e-05
ENSMUSG00000022428.7	Cby1	7.34115	-0.766329	0.216096	29.8686	1.56531e-05	5.0119e-05
ENSMUSG00000022475.18	Hdac7	0.868976	-2.27354	0.59217	29.8625	1.56968e-05	5.02445e-05
ENSMUSG00000027605.18	Acss2	2.56699	1.83939	0.469544	29.8369	1.588e-05	5.0817e-05
ENSMUSG00000038481.12	Cdk19	5.18601	0.922082	0.284943	29.8323	1.59128e-05	5.09077e-05
ENSMUSG00000005510.9	Ndufs3	12.9237	0.660349	0.168181	29.8273	1.59491e-05	5.10095e-05
ENSMUSG00000031934.13	Panx1	2.0033	-1.64792	0.447939	29.8169	1.60243e-05	5.12357e-05
ENSMUSG00000029420.12	Rimbp2	3.61008	0.869553	0.349181	29.8068	1.60976e-05	5.14558e-05
ENSMUSG00000046324.12	Ermp1	1.67763	1.00633	0.449747	29.7949	1.61845e-05	5.17188e-05
ENSMUSG00000022109.5	Med4	3.33224	-0.715874	0.262838	29.7839	1.62656e-05	5.19635e-05
ENSMUSG00000028478.18	Clta	23.2097	-0.134968	0.136361	29.7832	1.6271e-05	5.19662e-05
ENSMUSG00000032121.8	Tmem218	1.02981	-0.0560365	0.52511	29.7785	1.63051e-05	5.20607e-05
ENSMUSG00000087943.1	Gm24245	1.12282	1.96811	0.661686	29.7552	1.64785e-05	5.25998e-05
ENSMUSG00000057110.15	Cntrl	0.809521	-1.11117	0.629315	29.7507	1.65123e-05	5.2693e-05
ENSMUSG00000021973.8	Micu2	2.5397	-0.124493	0.403957	29.7437	1.65648e-05	5.28455e-05
ENSMUSG00000028957.12	Per3	0.940147	2.34628	0.571017	29.7389	1.66006e-05	5.29451e-05
ENSMUSG00000039285.12	Azi2	4.88192	1.12941	0.306606	29.7134	1.6793e-05	5.35439e-05
ENSMUSG00000052934.13	Fbxo31	7.83796	0.427288	0.224087	29.7079	1.68351e-05	5.36631e-05
ENSMUSG00000030638.13	Sh3gl3	4.51533	0.919014	0.285064	29.7002	1.68938e-05	5.38351e-05
ENSMUSG00000050321.2	Neto1	6.82159	1.01888	0.287862	29.6959	1.69265e-05	5.39244e-05
ENSMUSG00000025869.11	Nop16	3.08417	-1.02379	0.294978	29.682	1.70338e-05	5.42511e-05
ENSMUSG00000001911.16	Nfix	9.92039	-1.16799	0.246633	29.6784	1.70615e-05	5.4324e-05
ENSMUSG00000037306.13	Man1c1	0.899691	0.0158221	0.57552	29.6606	1.71997e-05	5.47488e-05
ENSMUSG00000038612.16	Mcl1	3.58159	-0.731407	0.291606	29.6566	1.72305e-05	5.48318e-05
ENSMUSG00000003847.16	Nfat5	2.10979	1.86574	0.455062	29.6519	1.72673e-05	5.49334e-05
ENSMUSG00000021460.16	Auh	5.68151	1.13088	0.274015	29.6458	1.73149e-05	5.50697e-05
ENSMUSG00000020409.10	Slu7	4.81185	0.699878	0.232377	29.6314	1.7428e-05	5.53992e-05
ENSMUSG00000027469.16	Tpx2	0.748276	-0.888957	0.575639	29.6314	1.74282e-05	5.53992e-05
ENSMUSG00000024258.3	Polr2d	4.08848	-0.950741	0.270164	29.6133	1.75715e-05	5.5839e-05
ENSMUSG00000047260.4	Emc6	6.92821	-0.738261	0.201446	29.6056	1.76332e-05	5.60196e-05
ENSMUSG00000022136.7	Dnajc3	3.75481	0.896368	0.343645	29.5989	1.76868e-05	5.61745e-05
ENSMUSG00000045664.4	Cdc42ep2	1.27261	-0.327465	0.460027	29.5946	1.77211e-05	5.62678e-05
ENSMUSG00000070544.6	Top1	14.4044	-0.36905	0.142429	29.5938	1.77275e-05	5.62724e-05
ENSMUSG00000036246.14	Gmip	0.545243	-2.33674	0.743242	29.5689	1.79285e-05	5.68946e-05
ENSMUSG00000020346.16	Mgat1	2.07285	0.515596	0.393866	29.5614	1.79894e-05	5.70722e-05
ENSMUSG00000031917.11	Nip7	3.13284	-1.43649	0.290863	29.5493	1.80886e-05	5.73556e-05
ENSMUSG00000021377.14	Dek	12.2829	-0.385859	0.138644	29.5486	1.80938e-05	5.73556e-05
ENSMUSG00000026575.15	Nme7	5.86761	1.57687	0.49557	29.5486	1.80938e-05	5.73556e-05
ENSMUSG00000054312.6	Mrps21	10.6277	0.440286	0.172568	29.5424	1.81451e-05	5.75021e-05
ENSMUSG00000020362.13	Cnot6	4.65583	-0.506783	0.241313	29.5358	1.81988e-05	5.76566e-05
ENSMUSG00000031438.11	Rnf128	1.01825	1.3985	0.570047	29.5349	1.82062e-05	5.76638e-05
ENSMUSG00000019873.7	Reep3	3.67688	-0.6779	0.366678	29.5319	1.82315e-05	5.77282e-05
ENSMUSG00000035203.16	Epn1	11.5257	-0.0367086	0.188434	29.5255	1.82845e-05	5.78798e-05
ENSMUSG00000104960.1	Snhg8	10.4344	0.486098	0.182118	29.5195	1.83335e-05	5.80189e-05
ENSMUSG00000048040.8	Arxes2	3.90119	-1.27459	0.399546	29.5053	1.84518e-05	5.8377e-05
ENSMUSG00000068551.12	Zfp467	3.09959	-0.669513	0.271039	29.4994	1.8501e-05	5.85165e-05
ENSMUSG00000041852.14	Tcf20	8.55972	1.06008	0.334297	29.4962	1.85283e-05	5.85866e-05
ENSMUSG00000027108.15	Ola1	13.3334	0.997998	0.217875	29.4941	1.85457e-05	5.86256e-05
ENSMUSG00000020646.16	Mboat2	2.48329	-0.662304	0.358879	29.4894	1.8585e-05	5.87335e-05
ENSMUSG00000021275.15	Tecpr2	2.96606	0.874554	0.335485	29.4825	1.86433e-05	5.89014e-05
ENSMUSG00000057788.13	Ddx49	4.7964	-1.3035	0.280107	29.4742	1.87137e-05	5.91077e-05
ENSMUSG00000061313.8	Ddhd2	2.72444	1.68559	0.404124	29.4714	1.87369e-05	5.91646e-05
ENSMUSG00000022619.5	Mapk8ip2	8.98726	0.00405578	0.404009	29.4683	1.87631e-05	5.9231e-05
ENSMUSG00000002346.16	Slc25a42	0.667819	2.00784	0.560279	29.4676	1.87696e-05	5.9235e-05
ENSMUSG00000036158.12	Prickle1	2.19739	1.2811	0.427154	29.4631	1.88081e-05	5.93402e-05
ENSMUSG00000009907.17	Vps4b	2.79103	1.27686	0.333766	29.4542	1.88834e-05	5.95581e-05
ENSMUSG00000016757.10	Ttll12	1.56767	-2.11428	0.536987	29.4537	1.88876e-05	5.95581e-05
ENSMUSG00000015289.4	Lage3	3.46304	-1.47781	0.319444	29.4483	1.89337e-05	5.96871e-05
ENSMUSG00000000804.14	Usp32	5.32314	1.31196	0.370288	29.4468	1.89471e-05	5.97127e-05
ENSMUSG00000028821.8	Syf2	4.28095	0.35762	0.231657	29.4345	1.90527e-05	6.00292e-05
ENSMUSG00000026247.13	Ecel1	3.07806	-0.873733	0.432878	29.429	1.91003e-05	6.01624e-05
ENSMUSG00000068882.13	Ssb	12.2563	-0.25031	0.1837	29.4209	1.91702e-05	6.03659e-05
ENSMUSG00000030660.9	Pik3c2a	2.41223	2.16897	0.524143	29.4166	1.92075e-05	6.0467e-05
ENSMUSG00000049122.17	Frmd3	1.47753	-1.37784	0.543175	29.4062	1.92979e-05	6.07281e-05
ENSMUSG00000035232.8	Pdk3	2.41901	1.74512	0.442981	29.4059	1.93011e-05	6.07281e-05
ENSMUSG00000025220.7	Mgea5	13.0236	0.757755	0.260212	29.405	1.93084e-05	6.07343e-05
ENSMUSG00000030782.15	Tgfb1i1	0.561002	-1.93457	0.741522	29.3995	1.93565e-05	6.08688e-05
ENSMUSG00000022175.8	Lrp10	2.56104	-0.711936	0.537627	29.3823	1.9508e-05	6.13141e-05
ENSMUSG00000040356.16	Skiv2l	6.7907	0.210444	0.254715	29.3822	1.95088e-05	6.13141e-05
ENSMUSG00000036510.17	Cdh8	4.92186	-0.00467297	0.250928	29.3789	1.95382e-05	6.13896e-05
ENSMUSG00000042680.7	Garem	2.62317	1.8326	0.406455	29.377	1.95549e-05	6.14254e-05
ENSMUSG00000037221.13	Mospd3	2.23576	-2.25646	0.464445	29.3755	1.95681e-05	6.14497e-05
ENSMUSG00000030269.14	Mtmr14	1.45582	-2.08752	0.489069	29.3689	1.96265e-05	6.16164e-05
ENSMUSG00000040725.13	Hnrnpul1	7.33611	-0.356419	0.256413	29.361	1.96968e-05	6.182e-05
ENSMUSG00000020601.7	Trib2	6.91521	-0.131334	0.24723	29.3474	1.98182e-05	6.2184e-05
ENSMUSG00000055850.12	Rnf181	4.94253	0.266443	0.237839	29.3338	1.99407e-05	6.25514e-05
ENSMUSG00000057522.15	Spop	14.4291	1.19203	0.237634	29.3326	1.99511e-05	6.25668e-05
ENSMUSG00000040699.13	Limd2	9.23755	-0.707332	0.217181	29.329	1.99839e-05	6.26524e-05
ENSMUSG00000030894.5	Tpp1	1.71093	0.318553	0.487642	29.3187	2.00774e-05	6.29283e-05
ENSMUSG00000027598.16	Itch	2.65804	1.56616	0.373532	29.3029	2.02206e-05	6.33598e-05
ENSMUSG00000029672.16	Fam3c	6.31331	-0.387521	0.250102	29.3012	2.02367e-05	6.33788e-05
ENSMUSG00000029836.15	Cbx3	10.963	-0.109304	0.200866	29.3011	2.02378e-05	6.33788e-05
ENSMUSG00000031229.16	Atrx	25.8643	-0.457324	0.212693	29.2974	2.02714e-05	6.34668e-05
ENSMUSG00000052160.6	Pld4	0.697614	-0.766482	0.761815	29.2907	2.03332e-05	6.36428e-05
ENSMUSG00000048416.15	Mlf1	0.473535	-1.79817	0.673433	29.2775	2.04546e-05	6.40053e-05
ENSMUSG00000039738.16	Slx4	1.48125	-0.00721099	0.515147	29.2714	2.05107e-05	6.41487e-05
ENSMUSG00000034557.14	Zfyve9	5.24805	0.813961	0.328283	29.2713	2.05116e-05	6.41487e-05
ENSMUSG00000019791.11	Hint3	1.71288	1.28529	0.403518	29.2291	2.09076e-05	6.53691e-05
ENSMUSG00000021876.14	Rnase4	0.559061	-1.02023	0.761405	29.2186	2.10071e-05	6.56621e-05
ENSMUSG00000021680.7	Crhbp	0.706	-0.0928221	0.690267	29.2004	2.11803e-05	6.61855e-05
ENSMUSG00000034949.18	Zfr2	4.42367	-0.0454274	0.438917	29.196	2.12226e-05	6.62996e-05
ENSMUSG00000063904.3	4930533O14Rik	3.57793	-1.6914	0.370903	29.1914	2.12662e-05	6.64178e-05
ENSMUSG00000027599.9	Armc1	6.23392	0.883493	0.229063	29.185	2.13279e-05	6.65923e-05
ENSMUSG00000039741.15	Bahcc1	5.5872	-0.123817	0.553237	29.1677	2.14959e-05	6.70985e-05
ENSMUSG00000026255.15	Efhd1	0.647109	1.33529	0.636821	29.1506	2.16623e-05	6.75995e-05
ENSMUSG00000060450.13	Rnf14	10.132	0.997486	0.212307	29.1497	2.16706e-05	6.76068e-05
ENSMUSG00000007653.12	Gabrb2	1.98963	1.87421	0.602679	29.1437	2.17298e-05	6.77731e-05
ENSMUSG00000060962.12	Dmkn	1.26667	1.72399	0.506658	29.1321	2.18439e-05	6.81102e-05
ENSMUSG00000034714.9	Ttyh2	1.41528	0.953479	0.507597	29.1287	2.18778e-05	6.81973e-05
ENSMUSG00000061232.15	H2-K1	1.3948	0.838344	0.590934	29.12	2.19642e-05	6.84481e-05
ENSMUSG00000001300.16	Efnb2	5.21568	-0.942484	0.233878	29.1188	2.19757e-05	6.84653e-05
ENSMUSG00000021669.14	Col4a3bp	3.07776	1.91475	0.411833	29.1041	2.21222e-05	6.89028e-05
ENSMUSG00000024240.13	Epc1	2.62544	-0.644437	0.337902	29.0987	2.21768e-05	6.90542e-05
ENSMUSG00000049907.8	Rasl11b	2.07155	0.695905	0.430457	29.0853	2.23112e-05	6.94537e-05
ENSMUSG00000009630.10	Ppp2cb	2.07485	1.48215	0.426106	29.0802	2.23627e-05	6.95951e-05
ENSMUSG00000035642.16	Aamdc	5.35776	0.258649	0.268217	29.0791	2.23732e-05	6.96087e-05
ENSMUSG00000060038.14	Dhps	4.11184	-0.965177	0.284816	29.0623	2.25443e-05	7.01221e-05
ENSMUSG00000025745.11	Hadha	5.41496	1.25871	0.286792	29.0601	2.25669e-05	7.01548e-05
ENSMUSG00000085944.1	1700003D09Rik	1.24229	2.98791	0.813224	29.06	2.25671e-05	7.01548e-05
ENSMUSG00000020993.8	Trappc6b	5.21752	1.11135	0.289117	29.0571	2.25974e-05	7.02301e-05
ENSMUSG00000082431.3	Tdpx-ps1	1.70712	-1.10938	0.621729	29.0527	2.2642e-05	7.03497e-05
ENSMUSG00000073702.11	Rpl31	14.5625	0.885149	0.435795	29.0399	2.27735e-05	7.07389e-05
ENSMUSG00000030779.15	Rbbp6	7.32738	-0.616803	0.203285	29.0372	2.28016e-05	7.08069e-05
ENSMUSG00000074782.3	4833422C13Rik	0.843879	0.739271	0.529046	29.0234	2.29439e-05	7.12294e-05
ENSMUSG00000049323.8	Smcr8	1.85791	1.33782	0.401852	29.0218	2.29603e-05	7.1261e-05
ENSMUSG00000071253.8	Slc25a16	2.07117	1.25889	0.362826	29.0194	2.29849e-05	7.13182e-05
ENSMUSG00000026209.15	Dnpep	9.98394	-0.823775	0.211568	29.0171	2.30094e-05	7.13748e-05
ENSMUSG00000026817.14	Ak1	6.08157	0.052709	0.224077	29.0095	2.30881e-05	7.15993e-05
ENSMUSG00000029918.9	Mrps33	12.3895	0.046846	0.164239	28.9946	2.32443e-05	7.20642e-05
ENSMUSG00000021276.9	Cinp	4.01985	0.757574	0.267969	28.9891	2.33018e-05	7.22175e-05
ENSMUSG00000109511.1	Nup62	1.74539	-1.52254	0.407482	28.9885	2.33085e-05	7.22175e-05
ENSMUSG00000038860.15	Garnl3	3.82718	1.47772	0.371939	28.9881	2.33127e-05	7.22175e-05
ENSMUSG00000029804.16	Herc3	4.14801	1.6435	0.402046	28.9826	2.33709e-05	7.23781e-05
ENSMUSG00000001323.17	Srr	5.26334	1.30614	0.290291	28.9774	2.34254e-05	7.25274e-05
ENSMUSG00000038954.14	Supt3	1.45801	-0.176548	0.526927	28.9703	2.35008e-05	7.27411e-05
ENSMUSG00000026826.13	Nr4a2	4.7499	0.29499	0.36996	28.9681	2.35244e-05	7.27944e-05
ENSMUSG00000022112.14	Gpc5	0.901141	0.903002	0.582374	28.9629	2.35797e-05	7.29458e-05
ENSMUSG00000028990.13	Lzic	1.40369	-0.625042	0.465353	28.9587	2.36247e-05	7.30653e-05
ENSMUSG00000027306.15	Nusap1	0.541752	-2.0609	0.731691	28.9496	2.3721e-05	7.33434e-05
ENSMUSG00000028597.11	Gpx7	1.78488	-2.20978	0.566562	28.9416	2.38072e-05	7.35901e-05
ENSMUSG00000039661.14	Dusp26	13.935	-0.0670547	0.169206	28.9386	2.384e-05	7.36715e-05
ENSMUSG00000031818.12	Cox4i1	137.954	0.0271646	0.0985563	28.9371	2.38562e-05	7.37015e-05
ENSMUSG00000026181.11	Ppm1f	1.80995	1.33646	0.379246	28.9363	2.38648e-05	7.37082e-05
ENSMUSG00000003199.16	Mpnd	9.46423	-0.894101	0.190415	28.93	2.39328e-05	7.38984e-05
ENSMUSG00000008855.17	Hdac5	6.12687	-0.0296068	0.280109	28.9187	2.40549e-05	7.42552e-05
ENSMUSG00000102543.5	Pcdhgc5	0.925675	2.70373	0.734841	28.912	2.41275e-05	7.44547e-05
ENSMUSG00000023805.16	Synj2	1.06365	1.86492	0.579928	28.9113	2.4135e-05	7.44547e-05
ENSMUSG00000023036.14	Pcdhga8	0.529065	-0.992959	0.727104	28.911	2.4139e-05	7.44547e-05
ENSMUSG00000046159.15	Chrm3	0.89024	-0.366489	0.606657	28.9064	2.41885e-05	7.45872e-05
ENSMUSG00000095288.1	Gm7618	1.63454	0.355269	0.40303	28.8997	2.42619e-05	7.47935e-05
ENSMUSG00000001786.14	Fbxo7	1.96881	1.42896	0.37373	28.891	2.43573e-05	7.50673e-05
ENSMUSG00000052135.8	Foxo6	1.48901	-2.0712	0.477461	28.8843	2.44315e-05	7.52757e-05
ENSMUSG00000039166.15	Akap7	2.01916	0.109337	0.383487	28.8824	2.4452e-05	7.53184e-05
ENSMUSG00000024072.8	Yipf4	2.46291	1.05355	0.299847	28.8785	2.44952e-05	7.54311e-05
ENSMUSG00000025437.15	Usp33	5.15638	1.06378	0.292524	28.8591	2.47112e-05	7.60758e-05
ENSMUSG00000030059.15	Tmf1	4.82395	0.82429	0.352183	28.8535	2.47731e-05	7.62459e-05
ENSMUSG00000022763.16	Aifm3	0.824716	1.43405	0.568834	28.8467	2.48499e-05	7.64617e-05
ENSMUSG00000040105.3	Plpp6	1.89245	1.11605	0.424515	28.8423	2.48993e-05	7.6593e-05
ENSMUSG00000042870.14	Tom1	1.74953	0.100104	0.527503	28.8316	2.50194e-05	7.69418e-05
ENSMUSG00000024500.18	Ppp2r2b	11.8061	-0.220471	0.201951	28.8298	2.50395e-05	7.69831e-05
ENSMUSG00000038646.13	Fam103a1	6.66551	0.379569	0.194739	28.8242	2.51033e-05	7.71584e-05
ENSMUSG00000066621.12	Tecpr1	6.41364	0.171116	0.239975	28.8223	2.51245e-05	7.72029e-05
ENSMUSG00000017291.13	Taok1	15.8337	0.774328	0.195365	28.8201	2.51494e-05	7.72585e-05
ENSMUSG00000024359.8	Hspa9	14.278	0.525407	0.189796	28.8193	2.51586e-05	7.72661e-05
ENSMUSG00000036966.15	Spryd3	5.68024	1.08793	0.249223	28.8181	2.51726e-05	7.72884e-05
ENSMUSG00000031376.15	Atp2b3	1.55913	1.54027	0.493015	28.8173	2.51813e-05	7.72942e-05
ENSMUSG00000022822.15	Abcc5	2.94497	0.757001	0.363913	28.8146	2.52121e-05	7.7368e-05
ENSMUSG00000026655.14	Fam107b	1.81253	-1.69766	0.439256	28.806	2.5311e-05	7.76506e-05
ENSMUSG00000034751.16	Mast4	1.95562	1.47614	0.458686	28.8025	2.53511e-05	7.77528e-05
ENSMUSG00000021830.13	Txndc16	2.5591	1.21705	0.319496	28.8009	2.53694e-05	7.77881e-05
ENSMUSG00000030982.18	9030624J02Rik	4.9652	-0.683853	0.252092	28.7922	2.54686e-05	7.80713e-05
ENSMUSG00000050530.14	Fam171a1	2.24278	0.411636	0.330761	28.7811	2.55967e-05	7.8443e-05
ENSMUSG00000095403.7	Gm21092	1.04889	-0.0316666	0.505009	28.7697	2.57291e-05	7.88276e-05
ENSMUSG00000063229.15	Ldha	38.09	0.0463768	0.105277	28.764	2.57953e-05	7.90094e-05
ENSMUSG00000035561.5	Aldh1b1	5.09212	-1.24457	0.361587	28.7522	2.59321e-05	7.93901e-05
ENSMUSG00000027799.12	Nbea	21.0736	0.463363	0.22237	28.7521	2.59335e-05	7.93901e-05
ENSMUSG00000050608.11	Minos1	28.8736	-0.319868	0.154971	28.75	2.59589e-05	7.94466e-05
ENSMUSG00000097428.1	AW047730	4.03142	0.35894	0.289121	28.7394	2.60832e-05	7.98056e-05
ENSMUSG00000031367.15	Ap1s2	7.654	0.535977	0.232887	28.7364	2.61184e-05	7.9892e-05
ENSMUSG00000051390.9	Zbtb22	1.6275	-2.19765	0.50799	28.7248	2.62553e-05	8.02894e-05
ENSMUSG00000067924.4	Cxx1b	10.5193	-0.628606	0.193101	28.7231	2.62759e-05	8.03308e-05
ENSMUSG00000040813.15	Tex264	5.13419	-0.608186	0.346599	28.7167	2.6351e-05	8.05389e-05
ENSMUSG00000029291.11	Rufy3	18.6107	0.0183691	0.165326	28.7153	2.63678e-05	8.05686e-05
ENSMUSG00000071660.10	Ttc9c	1.73256	-0.303661	0.355108	28.7104	2.6426e-05	8.07248e-05
ENSMUSG00000034488.14	Edil3	2.20861	1.28304	0.40603	28.6957	2.6603e-05	8.12438e-05
ENSMUSG00000015709.9	Arnt2	6.12486	-0.111904	0.256723	28.6935	2.66292e-05	8.13023e-05
ENSMUSG00000024642.16	Tle4	9.21154	0.728258	0.193493	28.6872	2.67041e-05	8.15091e-05
ENSMUSG00000034757.15	Tmub2	2.04581	-0.389599	0.402378	28.6835	2.67489e-05	8.16241e-05
ENSMUSG00000095139.2	Pou3f2	2.39588	-1.42543	0.334744	28.6776	2.68207e-05	8.18005e-05
ENSMUSG00000038084.16	Opa1	11.3673	1.21561	0.296823	28.6776	2.6821e-05	8.18005e-05
ENSMUSG00000020219.6	Timm13	28.3645	-0.545634	0.118441	28.667	2.69496e-05	8.21667e-05
ENSMUSG00000057766.13	Ankrd29	1.38877	0.857335	0.525581	28.6665	2.69554e-05	8.21667e-05
ENSMUSG00000031955.9	Bcar1	46.695	-1.46208	0.311042	28.6411	2.72653e-05	8.30891e-05
ENSMUSG00000025232.7	Hexa	3.52173	0.773097	0.387453	28.6352	2.73384e-05	8.32841e-05
ENSMUSG00000030772.6	Dkk3	2.49214	0.869502	0.412703	28.6348	2.73439e-05	8.32841e-05
ENSMUSG00000069094.12	Pde7a	1.36222	-1.61597	0.416557	28.6313	2.73867e-05	8.33923e-05
ENSMUSG00000075014.1	Gm10800	98.7942	-2.80708	1.00718	28.6264	2.74472e-05	8.35545e-05
ENSMUSG00000003348.9	Mob3a	0.789911	-1.69896	0.592789	28.614	2.76017e-05	8.40022e-05
ENSMUSG00000015843.10	Rxrg	10.3555	-0.073589	0.194559	28.6131	2.76131e-05	8.40145e-05
ENSMUSG00000051331.14	Cacna1c	2.69851	1.27918	0.338717	28.6119	2.76275e-05	8.4036e-05
ENSMUSG00000057530.14	Ece1	3.75961	-0.123496	0.383703	28.5934	2.78595e-05	8.47193e-05
ENSMUSG00000002014.12	Ssr4	10.4619	-1.0566	0.213359	28.5637	2.82345e-05	8.58367e-05
ENSMUSG00000019659.8	Ccdc12	4.9951	-0.386064	0.220953	28.5626	2.82484e-05	8.58563e-05
ENSMUSG00000071657.12	Bscl2	5.07251	-0.42013	0.341457	28.559	2.82943e-05	8.59727e-05
ENSMUSG00000003423.15	Pih1d1	3.31965	-1.34733	0.325191	28.5506	2.84014e-05	8.62754e-05
ENSMUSG00000029815.12	Malsu1	3.53538	-0.79962	0.270368	28.5451	2.8472e-05	8.64668e-05
ENSMUSG00000032500.10	Dclk3	2.61341	2.03856	0.449052	28.531	2.86539e-05	8.69961e-05
ENSMUSG00000019054.13	Fis1	21.3162	0.374044	0.147467	28.5211	2.87823e-05	8.73629e-05
ENSMUSG00000018415.14	Gid4	3.39797	1.34214	0.318126	28.5201	2.87948e-05	8.73775e-05
ENSMUSG00000032279.10	Idh3a	10.3424	0.733372	0.202923	28.5135	2.88818e-05	8.76183e-05
ENSMUSG00000044442.11	N6amt1	5.65597	-0.472149	0.34139	28.5019	2.9032e-05	8.80508e-05
ENSMUSG00000079197.10	Psme2	4.55909	-0.974791	0.253927	28.4955	2.9116e-05	8.82819e-05
ENSMUSG00000091803.7	Cox16	1.35226	0.878152	0.482406	28.4877	2.92187e-05	8.857e-05
ENSMUSG00000025766.14	D3Ertd751e	0.715972	1.50084	0.550787	28.483	2.92807e-05	8.87343e-05
ENSMUSG00000004897.16	Hdgf	13.4092	-0.340791	0.13792	28.4811	2.93057e-05	8.87866e-05
ENSMUSG00000031939.15	Taf1d	2.24919	-1.56605	0.342972	28.4789	2.93355e-05	8.88534e-05
ENSMUSG00000042298.18	Ttc19	4.65627	1.40696	0.293054	28.4697	2.94568e-05	8.91917e-05
ENSMUSG00000031328.15	Flna	1.12402	-1.16779	0.511917	28.4693	2.94628e-05	8.91917e-05
ENSMUSG00000024065.7	Ehd3	4.4167	1.14361	0.307457	28.4666	2.94986e-05	8.92765e-05
ENSMUSG00000027475.9	Kif3b	3.96553	-0.346277	0.302636	28.4642	2.95298e-05	8.93473e-05
ENSMUSG00000053877.12	Srcap	0.97792	2.14845	0.689818	28.4627	2.95503e-05	8.93855e-05
ENSMUSG00000060012.7	Kif13b	0.669585	1.6913	0.661333	28.4621	2.95586e-05	8.93871e-05
ENSMUSG00000041774.14	Ydjc	5.43912	-0.642795	0.260328	28.4563	2.96363e-05	8.95983e-05
ENSMUSG00000020307.14	Cdc34	4.38273	-0.561598	0.309134	28.4229	3.00857e-05	9.09328e-05
ENSMUSG00000029772.17	Ahcyl2	3.54153	1.85801	0.444334	28.4082	3.02857e-05	9.15134e-05
ENSMUSG00000059878.12	Zfp422	2.14765	-0.784144	0.391158	28.398	3.04252e-05	9.19105e-05
ENSMUSG00000078515.4	Ddi2	2.18216	1.24874	0.375932	28.3937	3.04843e-05	9.20646e-05
ENSMUSG00000034285.15	Nipsnap1	7.96277	-0.46916	0.219731	28.3901	3.05335e-05	9.2189e-05
ENSMUSG00000042489.15	Clspn	0.82618	0.92157	0.515971	28.3838	3.06209e-05	9.24283e-05
ENSMUSG00000008496.19	Pou2f2	1.12915	-1.60813	0.526028	28.3786	3.06919e-05	9.26183e-05
ENSMUSG00000038708.9	Golga4	6.79671	1.47088	0.300828	28.3752	3.07386e-05	9.27347e-05
ENSMUSG00000022200.7	Golph3	2.44725	1.76143	0.445678	28.3731	3.07683e-05	9.27999e-05
ENSMUSG00000040771.13	Oard1	1.66227	-1.4793	0.403275	28.3698	3.08147e-05	9.29152e-05
ENSMUSG00000041040.12	Fam117b	4.20115	-0.153046	0.279533	28.3573	3.09885e-05	9.34088e-05
ENSMUSG00000019775.17	Rgs17	8.72265	0.538451	0.190931	28.3568	3.09947e-05	9.34088e-05
ENSMUSG00000026470.14	Stx6	5.40627	0.541672	0.251993	28.3306	3.13628e-05	9.44934e-05
ENSMUSG00000024194.15	Cuta	10.5789	-0.347601	0.191259	28.3295	3.1379e-05	9.4517e-05
ENSMUSG00000032908.9	Sgpp2	0.615605	0.875103	0.637884	28.3173	3.15522e-05	9.50138e-05
ENSMUSG00000015214.14	Mtmr1	1.91693	1.6906	0.452588	28.3113	3.16373e-05	9.5245e-05
ENSMUSG00000017679.16	Ttpal	1.61467	1.60246	0.407286	28.3099	3.16573e-05	9.528e-05
ENSMUSG00000041992.8	Rapgef5	3.18417	0.402512	0.32382	28.2899	3.19443e-05	9.61185e-05
ENSMUSG00000038564.10	Ift172	2.45576	1.02448	0.384859	28.2888	3.19601e-05	9.61409e-05
ENSMUSG00000069601.13	Ank3	25.0327	-0.148109	0.365848	28.2864	3.19938e-05	9.62169e-05
ENSMUSG00000028443.6	Nudt2	3.6375	-1.20575	0.305232	28.2774	3.21244e-05	9.65842e-05
ENSMUSG00000063063.12	Ctnna2	5.75079	-0.259074	0.234636	28.2759	3.21465e-05	9.66255e-05
ENSMUSG00000000759.14	Tubgcp3	2.44204	1.10737	0.384186	28.2651	3.23022e-05	9.70678e-05
ENSMUSG00000040289.8	Hey1	2.60888	1.45457	0.36187	28.261	3.23619e-05	9.72217e-05
ENSMUSG00000027130.15	Slc12a6	2.64441	0.616013	0.319334	28.2559	3.24371e-05	9.7422e-05
ENSMUSG00000049680.17	Urgcp	3.89803	1.3142	0.303888	28.2526	3.24859e-05	9.7543e-05
ENSMUSG00000059974.10	Ntm	22.0317	-0.320876	0.304076	28.2508	3.25117e-05	9.75949e-05
ENSMUSG00000084786.9	Ubl5	30.33	-0.576523	0.132972	28.244	3.26118e-05	9.78695e-05
ENSMUSG00000001415.10	Smg5	3.855	1.34812	0.319939	28.2433	3.26223e-05	9.78755e-05
ENSMUSG00000035247.15	Hectd1	10.8088	0.163826	0.280519	28.24	3.26703e-05	9.79818e-05
ENSMUSG00000021938.11	Pspc1	2.9339	-0.723912	0.351702	28.2397	3.26749e-05	9.79818e-05
ENSMUSG00000004937.5	Sgta	9.881	-0.722817	0.17093	28.2379	3.27006e-05	9.80332e-05
ENSMUSG00000057322.12	Rpl38	47.7715	0.0415791	0.257385	28.2151	3.30388e-05	9.90211e-05
ENSMUSG00000078700.10	D030028A08Rik	0.941945	-1.87686	0.536155	28.2137	3.30588e-05	9.90552e-05
ENSMUSG00000029781.7	Fkbp9	2.04138	0.814521	0.472728	28.2004	3.32581e-05	9.96262e-05
ENSMUSG00000051339.9	2900026A02Rik	3.87832	-0.370204	0.5205	28.1795	3.35725e-05	0.000100542
ENSMUSG00000049804.9	Armcx4	2.60178	-0.84954	0.32503	28.1722	3.36834e-05	0.000100847
ENSMUSG00000024083.15	Pja2	28.9612	1.07582	0.256857	28.1687	3.37359e-05	0.000100978
ENSMUSG00000097772.7	5430416N02Rik	1.79631	-1.09466	0.384545	28.1581	3.38975e-05	0.000101435
ENSMUSG00000029439.14	Sfswap	3.55371	-0.574083	0.302895	28.1459	3.40852e-05	0.00010197
ENSMUSG00000024869.9	Nudt8	1.20946	-2.1491	0.47652	28.1409	3.41609e-05	0.00010215
ENSMUSG00000027823.9	Gmps	6.92685	0.766993	0.307406	28.1408	3.41631e-05	0.00010215
ENSMUSG00000026867.18	Gapvd1	14.1068	-0.65619	0.206936	28.1377	3.42107e-05	0.000102265
ENSMUSG00000004631.15	Sgce	2.27877	0.34776	0.405512	28.1175	3.45226e-05	0.000103171
ENSMUSG00000031428.11	Zcchc18	17.7328	0.632804	0.151011	28.1079	3.46734e-05	0.000103595
ENSMUSG00000062753.13	AI413582	5.27757	-0.0207271	0.251847	28.105	3.47176e-05	0.000103699
ENSMUSG00000034252.14	Senp6	10.6429	-0.602668	0.194542	28.104	3.47346e-05	0.000103723
ENSMUSG00000020078.15	Vps26a	2.84807	1.19614	0.394739	28.0966	3.485e-05	0.000104041
ENSMUSG00000026018.12	Ica1l	2.97813	0.301631	0.271029	28.0883	3.49803e-05	0.000104402
ENSMUSG00000034850.15	Tmem127	5.96453	-0.810537	0.237086	28.0676	3.53081e-05	0.000105353
ENSMUSG00000037426.17	Depdc5	1.94065	0.793894	0.478089	28.0664	3.53273e-05	0.000105383
ENSMUSG00000002006.12	Pdzd4	7.21234	-1.02201	0.243135	28.0627	3.53854e-05	0.000105529
ENSMUSG00000022668.10	Gtpbp8	1.49462	1.22276	0.455391	28.056	3.54934e-05	0.000105823
ENSMUSG00000035228.15	Ccdc106	6.34216	0.41335	0.284022	28.0506	3.55787e-05	0.00010605
ENSMUSG00000047213.14	Ythdf3	3.71975	1.62644	0.439047	28.0438	3.56884e-05	0.000106349
ENSMUSG00000003131.6	Pafah1b2	12.7162	-0.0394111	0.185745	28.0425	3.57092e-05	0.000106383
ENSMUSG00000020990.4	Cdkl1	1.38209	0.0638626	0.509001	28.0362	3.58107e-05	0.000106658
ENSMUSG00000025875.14	Tspan17	2.14935	-0.566078	0.457736	28.0281	3.59419e-05	0.000107021
ENSMUSG00000044134.9	Fam109a	1.10524	-2.24272	0.579534	28.0227	3.60295e-05	0.000107254
ENSMUSG00000030717.9	Nupr1	0.641276	1.18083	0.61709	28.0096	3.62426e-05	0.000107855
ENSMUSG00000018849.6	Wwc1	7.14955	0.89988	0.269081	28.0091	3.62503e-05	0.000107855
ENSMUSG00000078681.10	Tm2d3	4.38032	-0.7544	0.366204	28.0057	3.63062e-05	0.000107993
ENSMUSG00000022684.14	Bfar	5.51786	-1.40719	0.371044	27.9988	3.64192e-05	0.000108301
ENSMUSG00000023236.7	Scg5	14.4602	-0.650105	0.257096	27.9912	3.65426e-05	0.00010864
ENSMUSG00000044912.9	Syt16	3.39295	-1.12999	0.289876	27.9862	3.66261e-05	0.00010886
ENSMUSG00000034543.14	Morc2a	2.72915	-0.103661	0.34382	27.9834	3.66716e-05	0.000108967
ENSMUSG00000044408.6	Sptssa	4.25976	-0.483994	0.255961	27.9742	3.68232e-05	0.000109389
ENSMUSG00000021619.5	Atg10	1.01697	1.64411	0.479303	27.9671	3.69414e-05	0.000109706
ENSMUSG00000021245.14	Mlh3	2.49567	1.54508	0.408633	27.9667	3.69491e-05	0.000109706
ENSMUSG00000032420.7	Nt5e	0.590007	2.26721	0.604275	27.964	3.69937e-05	0.000109797
ENSMUSG00000027570.15	Col9a3	1.34026	-1.25675	0.564756	27.9637	3.69989e-05	0.000109797
ENSMUSG00000033871.14	Ppargc1b	2.41199	1.1634	0.563132	27.9453	3.73066e-05	0.000110681
ENSMUSG00000036840.5	Siah1a	1.78019	-1.11212	0.386319	27.9436	3.73338e-05	0.000110733
ENSMUSG00000016921.14	Srsf6	3.9616	-1.11445	0.330345	27.9424	3.73548e-05	0.000110767
ENSMUSG00000087412.4	Gm15501	1.62686	0.156286	0.484467	27.9418	3.73654e-05	0.000110769
ENSMUSG00000074238.6	Ap1ar	8.51562	1.21293	0.291528	27.9295	3.75721e-05	0.000111353
ENSMUSG00000027602.9	Map1lc3a	35.7893	-0.464382	0.152115	27.9277	3.76023e-05	0.000111414
ENSMUSG00000039830.8	Olig2	2.15261	-0.510723	0.41114	27.9238	3.76681e-05	0.000111572
ENSMUSG00000062296.8	Trank1	5.8807	1.75132	0.529461	27.9234	3.76751e-05	0.000111572
ENSMUSG00000026643.16	Nmt2	7.03714	-0.30977	0.202004	27.9173	3.77786e-05	0.000111849
ENSMUSG00000023032.12	Slc4a8	2.4634	0.655832	0.373243	27.9163	3.77967e-05	0.000111874
ENSMUSG00000020994.4	Pnn	6.74269	0.317862	0.272173	27.914	3.78356e-05	0.00011196
ENSMUSG00000045045.7	Lrfn4	4.23706	-1.65911	0.37977	27.9114	3.78798e-05	0.000112062
ENSMUSG00000017344.4	Vtn	2.47732	-1.60429	0.666754	27.9036	3.80126e-05	0.000112426
ENSMUSG00000019947.9	Arid5b	1.69255	-0.347821	0.367466	27.9028	3.80262e-05	0.000112437
ENSMUSG00000040363.15	Bcor	8.39136	-1.48369	0.501669	27.902	3.80401e-05	0.000112449
ENSMUSG00000052726.15	Kcnt2	0.622505	1.61459	0.611487	27.898	3.81082e-05	0.000112621
ENSMUSG00000004626.14	Stxbp2	1.19721	0.627756	0.557212	27.8967	3.81302e-05	0.000112657
ENSMUSG00000028557.10	Rnf11	12.5547	0.712388	0.169822	27.889	3.82626e-05	0.000113008
ENSMUSG00000040687.16	Madd	15.2313	-0.307702	0.238824	27.8887	3.82687e-05	0.000113008
ENSMUSG00000030188.12	Magohb	2.22034	-0.930242	0.333569	27.8855	3.8323e-05	0.000113139
ENSMUSG00000060260.13	Pwwp2b	1.52241	1.43612	0.511234	27.8706	3.85806e-05	0.00011387
ENSMUSG00000044258.9	Ctla2a	1.14238	-2.71933	0.778576	27.8628	3.87169e-05	0.000114243
ENSMUSG00000060730.8	Gm10086	0.98529	-1.78092	0.480787	27.8562	3.88327e-05	0.000114555
ENSMUSG00000027737.10	Slc7a11	2.41966	1.08729	0.379609	27.8386	3.91404e-05	0.000115433
ENSMUSG00000109836.1	RP24-464B16.1	1.65483	2.36988	0.609907	27.8356	3.91943e-05	0.000115562
ENSMUSG00000040325.16	Vprbp	3.19461	1.07233	0.336981	27.8146	3.95662e-05	0.000116628
ENSMUSG00000033793.12	Atp6v1h	9.36933	0.83495	0.21383	27.7878	4.00451e-05	0.00011801
ENSMUSG00000045799.5	Gm9800	1.55092	-1.39953	0.458159	27.7795	4.01949e-05	0.000118421
ENSMUSG00000029910.14	Mad2l1	1.60691	-0.676378	0.431038	27.7709	4.03509e-05	0.00011885
ENSMUSG00000090610.2	Gm3571	4.74238	-0.75264	0.313421	27.7609	4.05328e-05	0.000119355
ENSMUSG00000025198.16	Erlin1	1.54447	1.12258	0.393165	27.7559	4.06239e-05	0.000119592
ENSMUSG00000043733.14	Ptpn11	11.4203	0.734199	0.199367	27.7434	4.0853e-05	0.000120236
ENSMUSG00000072582.9	Ptrh2	3.01828	-1.00506	0.291691	27.742	4.08778e-05	0.000120278
ENSMUSG00000096947.1	Gm26723	2.01373	2.36357	0.726922	27.7352	4.10032e-05	0.000120616
ENSMUSG00000023939.7	Mrpl14	5.82597	-1.04239	0.228941	27.7345	4.1016e-05	0.000120622
ENSMUSG00000020167.14	Tcf3	1.58325	-1.75656	0.437216	27.7338	4.1029e-05	0.00012063
ENSMUSG00000029563.16	Foxp2	7.29817	-0.100542	0.208269	27.732	4.10631e-05	0.000120699
ENSMUSG00000034007.9	Scaper	3.94798	-0.0471408	0.266146	27.7314	4.10748e-05	0.000120702
ENSMUSG00000025915.14	Sgk3	1.27578	1.89298	0.500445	27.7258	4.11768e-05	0.000120971
ENSMUSG00000030096.8	Slc6a6	7.90184	-0.85212	0.258747	27.7175	4.13313e-05	0.000121394
ENSMUSG00000002458.13	Rgs19	2.16412	-1.39445	0.397565	27.7144	4.13898e-05	0.000121534
ENSMUSG00000024511.15	Rab27b	3.12049	1.59309	0.395713	27.7084	4.15017e-05	0.000121831
ENSMUSG00000036641.8	Ccdc148	1.14799	2.08782	0.48722	27.7031	4.15993e-05	0.000122087
ENSMUSG00000021982.13	Cdadc1	2.75371	1.79854	0.417751	27.687	4.19026e-05	0.000122945
ENSMUSG00000031150.12	Ccdc120	0.446491	-2.08639	0.684387	27.6743	4.21425e-05	0.000123617
ENSMUSG00000000552.9	Zfp385a	1.22352	0.367855	0.409614	27.6733	4.21603e-05	0.000123638
ENSMUSG00000004040.16	Stat3	2.60777	1.65614	0.39594	27.6684	4.22539e-05	0.00012388
ENSMUSG00000035566.6	Pcdh17	14.3509	0.24	0.180672	27.6588	4.24362e-05	0.000124383
ENSMUSG00000108366.1	Gm5586	1.43192	0.0829957	0.518879	27.6525	4.25568e-05	0.000124705
ENSMUSG00000003808.18	Farsa	2.97951	-1.19331	0.333239	27.6413	4.27714e-05	0.000125301
ENSMUSG00000027544.16	Nfatc2	2.28734	1.314	0.547188	27.6364	4.28671e-05	0.000125549
ENSMUSG00000031785.15	Adgrg1	4.71119	-1.45634	0.36384	27.6347	4.28983e-05	0.000125609
ENSMUSG00000022016.15	Akap11	21.7705	0.866281	0.205846	27.6299	4.29912e-05	0.000125849
ENSMUSG00000088246.1	Gm25911	1.22932	1.94884	0.62322	27.6211	4.31615e-05	0.000126315
ENSMUSG00000004633.17	Chn2	3.7644	1.045	0.296515	27.6079	4.34192e-05	0.000127036
ENSMUSG00000045948.8	Mrps12	9.47687	0.0761234	0.193968	27.6073	4.34308e-05	0.000127038
ENSMUSG00000024236.18	Svil	1.42258	0.42088	0.756504	27.6027	4.35212e-05	0.00012727
ENSMUSG00000039108.14	Lsm14b	4.9174	-0.399182	0.237908	27.6006	4.35611e-05	0.000127354
ENSMUSG00000038722.17	Bud31	6.76102	-1.03232	0.224037	27.5958	4.36552e-05	0.000127596
ENSMUSG00000041084.8	Ostc	5.76222	-1.28369	0.298691	27.5622	4.43199e-05	0.000129506
ENSMUSG00000051627.2	Hist1h1e	4.23096	0.312218	0.646702	27.55	4.45635e-05	0.000130185
ENSMUSG00000032036.15	Kirrel3	2.4834	-1.3592	0.38546	27.5423	4.47186e-05	0.000130604
ENSMUSG00000076498.2	Trbc2	0.681458	-0.868792	0.91616	27.5381	4.48026e-05	0.000130787
ENSMUSG00000064343.1	mt-Tq	2.09406	2.07412	0.649768	27.538	4.48041e-05	0.000130787
ENSMUSG00000052572.16	Dlg2	15.8222	0.996804	0.342141	27.5366	4.48329e-05	0.000130838
ENSMUSG00000038291.16	Snx25	2.10247	1.58762	0.409099	27.5341	4.48829e-05	0.00013095
ENSMUSG00000022311.15	Csmd3	2.22874	1.98299	0.429609	27.5306	4.49527e-05	0.000131121
ENSMUSG00000037605.16	Adgrl3	7.18822	0.652531	0.197904	27.5287	4.49914e-05	0.0001312
ENSMUSG00000027080.6	Med19	5.70764	-1.08647	0.228087	27.4713	4.61666e-05	0.000134593
ENSMUSG00000019998.5	Stx7	8.35898	-0.259752	0.253249	27.468	4.62357e-05	0.00013476
ENSMUSG00000038844.8	Kif16b	0.606281	1.70893	0.54803	27.4649	4.62998e-05	0.000134912
ENSMUSG00000062270.13	Morf4l1	27.7757	-0.458597	0.110184	27.4582	4.64391e-05	0.000135284
ENSMUSG00000020170.3	Frs2	1.55546	1.76779	0.509956	27.4482	4.66493e-05	0.000135861
ENSMUSG00000042524.13	Sun2	1.17811	0.889057	0.481634	27.44	4.68209e-05	0.000136327
ENSMUSG00000032018.13	Sc5d	2.64225	-0.464316	0.363354	27.4258	4.71207e-05	0.000137165
ENSMUSG00000038390.11	Gpr162	2.96799	-0.743202	0.47781	27.3979	4.77138e-05	0.000138856
ENSMUSG00000038717.7	Atp5l	19.7829	-0.358634	0.16743	27.395	4.77767e-05	0.000139003
ENSMUSG00000040455.17	Usp45	1.6368	1.98397	0.489017	27.3863	4.79632e-05	0.000139511
ENSMUSG00000061578.8	Ksr2	2.74512	1.06489	0.31659	27.3537	4.86718e-05	0.000141525
ENSMUSG00000031545.6	Gpat4	4.88487	-0.715919	0.235002	27.3533	4.86806e-05	0.000141525
ENSMUSG00000083910.1	Gm13604	4.68003	1.53346	0.685587	27.3335	4.91145e-05	0.00014275
ENSMUSG00000042182.16	Bend6	7.79647	0.867237	0.249369	27.3213	4.93853e-05	0.000143501
ENSMUSG00000022211.8	Lrrc16b	1.41368	-1.95466	0.611932	27.3143	4.95394e-05	0.000143912
ENSMUSG00000022358.6	Fbxo32	1.62917	1.27229	0.405344	27.3114	4.9604e-05	0.000144063
ENSMUSG00000047414.6	Flrt2	3.67192	-0.930297	0.282575	27.3081	4.96777e-05	0.000144241
ENSMUSG00000040139.14	9430038I01Rik	0.597062	-1.86417	0.6556	27.3074	4.96925e-05	0.000144247
ENSMUSG00000037541.20	Shank2	3.25915	0.625731	0.418278	27.3036	4.97778e-05	0.000144458
ENSMUSG00000081400.1	Gm13680	0.963089	-1.78395	0.540578	27.3029	4.97937e-05	0.000144467
ENSMUSG00000029313.18	Aff1	0.75063	1.78794	0.549003	27.2889	5.01072e-05	0.00014534
ENSMUSG00000017491.8	Rarb	4.96201	1.34606	0.292446	27.2779	5.03559e-05	0.000146024
ENSMUSG00000001774.7	Chordc1	3.13377	1.16165	0.295721	27.2751	5.04184e-05	0.000146169
ENSMUSG00000096699.1	Rps19-ps4	1.39239	-0.594253	0.448567	27.2717	5.04964e-05	0.000146358
ENSMUSG00000029407.10	Uso1	4.48087	1.17155	0.432926	27.2658	5.06299e-05	0.000146707
ENSMUSG00000027907.4	S100a11	0.711677	-2.0497	0.595413	27.2567	5.08382e-05	0.000147274
ENSMUSG00000031104.2	Rab33a	5.68839	-1.0735	0.235725	27.2494	5.10048e-05	0.000147719
ENSMUSG00000049470.13	Aff4	12.0576	0.841466	0.321223	27.2404	5.12103e-05	0.000148277
ENSMUSG00000059401.13	Mamld1	0.500167	1.76593	0.52238	27.2257	5.15499e-05	0.000149222
ENSMUSG00000042302.14	Ehbp1	1.97401	0.270525	0.436579	27.2203	5.16748e-05	0.000149546
ENSMUSG00000022561.12	Gpaa1	3.3114	-1.26643	0.44105	27.2186	5.17144e-05	0.000149622
ENSMUSG00000023791.14	Pigx	2.54969	-1.19174	0.336098	27.2125	5.18566e-05	0.000149996
ENSMUSG00000010307.7	Tmem86a	1.04957	-2.12346	0.633826	27.2105	5.19028e-05	0.000150092
ENSMUSG00000056155.6	Nanos3	0.817904	-2.14771	0.611904	27.2078	5.19654e-05	0.000150235
ENSMUSG00000024381.15	Bin1	12.5582	0.201569	0.208185	27.2071	5.19826e-05	0.000150246
ENSMUSG00000032012.7	Nectin1	2.2071	-2.43531	0.542032	27.1789	5.26435e-05	0.000152118
ENSMUSG00000036114.3	Rpp25l	3.52756	-1.13371	0.278365	27.1698	5.286e-05	0.000152705
ENSMUSG00000023571.4	Fam132a	1.4407	1.65874	0.500015	27.1656	5.29598e-05	0.000152955
ENSMUSG00000024392.17	Bag6	8.40568	-0.636871	0.194289	27.1599	5.30957e-05	0.000153309
ENSMUSG00000079478.8	Sssca1	6.13859	-0.558814	0.196099	27.1556	5.31962e-05	0.00015356
ENSMUSG00000058318.15	Phf21a	2.39896	0.757478	0.299326	27.1466	5.34128e-05	0.000154146
ENSMUSG00000032946.16	Rasgrp2	6.52289	0.852272	0.220917	27.1457	5.34345e-05	0.00015417
ENSMUSG00000005469.10	Prkaca	11.8506	0.581268	0.166122	27.1432	5.3494e-05	0.000154303
ENSMUSG00000055026.13	Gabrg3	3.54159	0.493302	0.311326	27.1396	5.35813e-05	0.000154516
ENSMUSG00000027331.15	Knstrn	0.605424	-2.04823	0.779728	27.1377	5.36259e-05	0.000154605
ENSMUSG00000025076.9	Casp7	0.689294	-1.55302	0.606171	27.1361	5.36643e-05	0.000154677
ENSMUSG00000034171.13	Faah	1.61361	-0.516573	0.567501	27.1315	5.37747e-05	0.000154956
ENSMUSG00000038497.7	Tmco3	1.11371	0.825029	0.473033	27.1107	5.42799e-05	0.000156372
ENSMUSG00000020697.16	Lig3	1.60335	-0.96628	0.459822	27.0998	5.4545e-05	0.000157097
ENSMUSG00000074505.4	Fat3	7.05578	1.4562	0.359991	27.0984	5.45793e-05	0.000157156
ENSMUSG00000038984.3	Tspyl5	3.6194	1.02999	0.253618	27.0968	5.462e-05	0.000157234
ENSMUSG00000005698.15	Ctcf	6.37113	-0.49231	0.21612	27.0823	5.49766e-05	0.00015822
ENSMUSG00000030970.16	Ctbp2	2.24981	-1.65703	0.449049	27.0581	5.55748e-05	0.000159902
ENSMUSG00000031202.5	Rab39b	3.78033	1.03691	0.270185	27.0508	5.57578e-05	0.000160388
ENSMUSG00000021792.15	Fam213a	7.38341	0.541674	0.212682	27.0469	5.58551e-05	0.000160627
ENSMUSG00000015749.12	Anp32e	6.73476	0.0290749	0.258961	27.0414	5.59936e-05	0.000160985
ENSMUSG00000028082.13	Sh3d19	1.09342	-0.932496	0.51814	27.0352	5.615e-05	0.000161394
ENSMUSG00000021147.16	Wdr37	4.08035	1.67094	0.363191	27.0333	5.6196e-05	0.000161486
ENSMUSG00000024271.7	Elp2	11.7719	-0.954448	0.212369	27.0276	5.63398e-05	0.000161858
ENSMUSG00000043483.3	Gm6863	2.59092	-0.983226	0.359182	27.0172	5.66051e-05	0.00016258
ENSMUSG00000006800.13	Sulf2	3.39394	-0.604705	0.388303	27.0109	5.67654e-05	0.000162999
ENSMUSG00000048720.7	Tbc1d12	1.88002	-0.804595	0.368046	27.0037	5.69477e-05	0.000163482
ENSMUSG00000029512.11	Ulk1	3.48825	-1.3903	0.350229	27.0011	5.70132e-05	0.000163629
ENSMUSG00000027584.16	Oprl1	1.59556	-2.25262	0.504568	26.9947	5.71769e-05	0.000164057
ENSMUSG00000036357.5	Gpr101	0.570919	1.85991	0.683465	26.9871	5.73737e-05	0.000164581
ENSMUSG00000020173.17	Cobl	5.21766	1.20176	0.304218	26.9817	5.7513e-05	0.000164939
ENSMUSG00000024006.16	Stk38	2.46297	0.496611	0.429843	26.9742	5.77068e-05	0.000165453
ENSMUSG00000060301.5	2610008E11Rik	2.71408	0.799853	0.410137	26.9601	5.80729e-05	0.000166461
ENSMUSG00000028890.13	Mtf1	2.74204	0.545058	0.352226	26.9587	5.81074e-05	0.000166518
ENSMUSG00000090000.1	Ier3ip1	11.1807	-0.702042	0.205131	26.9459	5.84426e-05	0.000167413
ENSMUSG00000033083.16	Tbc1d4	0.856036	1.83766	0.511564	26.9457	5.84489e-05	0.000167413
ENSMUSG00000022568.16	Scrib	2.43478	-1.94563	0.517172	26.9439	5.84944e-05	0.000167501
ENSMUSG00000045034.12	Ankrd34b	0.83767	2.19517	0.529155	26.9376	5.86612e-05	0.000167937
ENSMUSG00000037174.18	Elf2	2.4528	0.245892	0.288698	26.9149	5.92595e-05	0.000169607
ENSMUSG00000024516.12	Sec11c	8.39488	0.275307	0.234797	26.8993	5.9676e-05	0.000170757
ENSMUSG00000017781.17	Pitpna	17.3378	0.586311	0.185788	26.8945	5.98039e-05	0.00017108
ENSMUSG00000038000.9	Acd	2.58833	-1.67066	0.373697	26.8672	6.05405e-05	0.000173144
ENSMUSG00000071054.12	Safb	6.10471	0.0390675	0.223079	26.8643	6.06204e-05	0.000173329
ENSMUSG00000029992.14	Gfpt1	4.60086	-0.134946	0.27482	26.8487	6.10457e-05	0.000174501
ENSMUSG00000021244.15	Ylpm1	13.8665	0.278383	0.233696	26.8463	6.11119e-05	0.000174647
ENSMUSG00000048644.8	Ctxn1	14.1817	0.329413	0.191166	26.8444	6.11634e-05	0.00017475
ENSMUSG00000029655.17	N4bp2l2	5.04468	0.643897	0.318808	26.8427	6.12085e-05	0.000174835
ENSMUSG00000063800.5	Prpf38a	3.63439	-0.426848	0.306106	26.8416	6.12409e-05	0.000174884
ENSMUSG00000045534.4	Kcna5	0.786514	1.32053	0.565324	26.8321	6.15023e-05	0.000175587
ENSMUSG00000042323.16	Pbrm1	6.28011	-0.129757	0.207778	26.8236	6.17362e-05	0.000176211
ENSMUSG00000094627.1	Gm10182	0.963039	-2.88559	0.72442	26.8214	6.17962e-05	0.000176338
ENSMUSG00000024277.14	Mapre2	18.6061	0.251901	0.168515	26.8025	6.23232e-05	0.000177797
ENSMUSG00000034006.16	Pqlc1	1.50321	-1.52948	0.437042	26.799	6.24197e-05	0.000177986
ENSMUSG00000082171.1	Rpl27-ps2	0.842917	-3.11005	0.76324	26.799	6.24205e-05	0.000177986
ENSMUSG00000029392.12	Rilpl1	3.24065	0.903425	0.307388	26.7958	6.25097e-05	0.000178178
ENSMUSG00000021932.13	Rnaseh2b	2.29896	-1.38739	0.376329	26.7955	6.25189e-05	0.000178178
ENSMUSG00000002274.12	Metrn	2.53177	-0.542885	0.482336	26.7784	6.29979e-05	0.000179498
ENSMUSG00000026775.9	Yme1l1	4.84505	0.952494	0.270926	26.7621	6.34604e-05	0.000180771
ENSMUSG00000000489.6	Pdgfb	0.791207	0.200678	0.592556	26.7606	6.35028e-05	0.000180806
ENSMUSG00000029616.9	Erp29	10.019	-0.975456	0.199991	26.7606	6.35042e-05	0.000180806
ENSMUSG00000089911.4	Mfsd14a	1.76613	1.11729	0.428441	26.7579	6.35807e-05	0.000180979
ENSMUSG00000033809.14	Alg3	1.06754	-0.926194	0.553656	26.7565	6.362e-05	0.000181046
ENSMUSG00000033316.14	Galnt9	1.39385	-2.38239	0.591251	26.7475	6.38766e-05	0.00018173
ENSMUSG00000023353.13	Agap3	9.85324	-0.443785	0.201574	26.7411	6.40598e-05	0.000182206
ENSMUSG00000046668.8	Cxxc5	4.19007	-0.252015	0.328614	26.7261	6.44932e-05	0.000183394
ENSMUSG00000030093.7	Wnt7a	1.86647	-1.71053	0.442068	26.7236	6.45647e-05	0.000183551
ENSMUSG00000020022.16	Ndufa12	34.7296	-0.599016	0.134857	26.7222	6.46049e-05	0.00018362
ENSMUSG00000040415.15	Dtx3	2.87298	0.725646	0.307052	26.6982	6.53022e-05	0.000185535
ENSMUSG00000023262.12	Acy1	1.43952	1.39716	0.465912	26.6979	6.53112e-05	0.000185535
ENSMUSG00000027531.16	Impa1	4.25322	1.37703	0.305435	26.6934	6.54434e-05	0.000185847
ENSMUSG00000030551.14	Nr2f2	1.45359	-2.33751	0.548133	26.6931	6.54537e-05	0.000185847
ENSMUSG00000033585.5	Ndn	22.2756	-0.925603	0.210492	26.6898	6.55493e-05	0.000186045
ENSMUSG00000053929.16	Cyhr1	7.76869	0.133084	0.245713	26.6896	6.55556e-05	0.000186045
ENSMUSG00000037720.16	Tmem33	4.36301	0.676031	0.272815	26.6831	6.57473e-05	0.000186542
ENSMUSG00000036980.13	Taf6	2.51194	-0.6697	0.3645	26.6605	6.64157e-05	0.000188392
ENSMUSG00000000600.15	Krit1	2.30159	1.97417	0.440781	26.6597	6.6439e-05	0.000188411
ENSMUSG00000028849.17	Map7d1	10.925	0.0957768	0.184522	26.6377	6.7095e-05	0.000190225
ENSMUSG00000030225.11	Dera	0.741129	-1.19783	0.665415	26.6275	6.74036e-05	0.000191052
ENSMUSG00000030270.11	Cpne9	0.721477	1.27007	0.63788	26.6262	6.74434e-05	0.000191117
ENSMUSG00000044788.10	Fads6	0.923417	1.06745	0.49779	26.624	6.75106e-05	0.00019126
ENSMUSG00000045273.8	Cenph	0.567664	-2.56463	0.7285	26.6222	6.75645e-05	0.000191366
ENSMUSG00000062960.10	Kdr	1.2165	-2.67578	0.789098	26.6197	6.76392e-05	0.00019153
ENSMUSG00000053166.14	Cdh22	1.67665	0.408359	0.498026	26.6157	6.77602e-05	0.000191825
ENSMUSG00000033419.15	Snap91	9.354	0.436441	0.237688	26.6151	6.77793e-05	0.000191832
ENSMUSG00000032042.11	Srpr	4.77384	0.908431	0.278039	26.6082	6.79877e-05	0.000192374
ENSMUSG00000034566.10	Atp5h	38.8331	0.609989	0.164773	26.6051	6.80818e-05	0.000192551
ENSMUSG00000050890.15	Pdik1l	1.59404	-0.887296	0.426879	26.6051	6.80841e-05	0.000192551
ENSMUSG00000023051.10	Tarbp2	1.19118	-1.88715	0.477262	26.6036	6.81288e-05	0.00019263
ENSMUSG00000062083.1	Rpl13a-ps1	4.9672	-1.1524	0.309838	26.5987	6.82785e-05	0.000193006
ENSMUSG00000024384.3	Iws1	2.93475	-0.537403	0.307925	26.5963	6.83523e-05	0.000193151
ENSMUSG00000036698.10	Ago2	9.58968	0.897772	0.188225	26.5959	6.83635e-05	0.000193151
ENSMUSG00000030058.17	Copg1	12.0365	0.409387	0.169781	26.5933	6.84431e-05	0.000193328
ENSMUSG00000035297.14	Cops4	6.42258	-0.0556808	0.192266	26.5917	6.84918e-05	0.000193417
ENSMUSG00000035242.15	Oaz1	58.744	-0.519551	0.120979	26.5891	6.85724e-05	0.000193597
ENSMUSG00000021756.12	Il6st	2.90549	1.17258	0.351736	26.5763	6.89655e-05	0.000194659
ENSMUSG00000027201.16	Myef2	4.5784	-0.62812	0.362168	26.5714	6.9119e-05	0.000195044
ENSMUSG00000021699.17	Pde4d	2.37018	1.22749	0.449941	26.57	6.91606e-05	0.000195113
ENSMUSG00000030435.16	U2af2	7.2421	-0.5448	0.187345	26.5537	6.96692e-05	0.000196488
ENSMUSG00000026739.13	Bmi1	1.60751	-0.584305	0.379799	26.5532	6.96821e-05	0.000196488
ENSMUSG00000017686.16	Rhot1	4.47589	0.871776	0.328252	26.5512	6.97445e-05	0.000196615
ENSMUSG00000030518.17	Fam189a1	1.1996	0.688648	0.576614	26.5377	7.01691e-05	0.000197764
ENSMUSG00000084898.1	Gm12371	0.422096	-2.33767	0.650095	26.5211	7.06914e-05	0.000199187
ENSMUSG00000020671.8	Rab10	15.1328	-0.0353921	0.155131	26.5084	7.10949e-05	0.000200274
ENSMUSG00000053774.8	Ubxn7	2.36721	0.373783	0.527971	26.4952	7.15151e-05	0.000201408
ENSMUSG00000036779.12	Papd5	2.788	1.30031	0.369518	26.4899	7.16841e-05	0.000201834
ENSMUSG00000018547.8	Pip4k2b	7.05546	-0.441813	0.21925	26.4835	7.18914e-05	0.000202368
ENSMUSG00000031302.16	Nlgn3	9.30972	-0.605616	0.278165	26.4809	7.19763e-05	0.000202557
ENSMUSG00000041058.15	Wwp1	5.35575	1.18224	0.243916	26.48	7.20026e-05	0.000202582
ENSMUSG00000004771.12	Rab11a	11.8552	-0.474575	0.189635	26.4708	7.23005e-05	0.000203354
ENSMUSG00000022096.14	Hr	0.754527	0.496322	0.656208	26.4704	7.23128e-05	0.000203354
ENSMUSG00000016252.7	Atp5e	46.0534	0.0128496	0.104591	26.4529	7.28817e-05	0.000204904
ENSMUSG00000056537.11	Rlim	3.98157	1.15097	0.388569	26.4501	7.29745e-05	0.000205114
ENSMUSG00000025369.14	Smarcc2	10.7462	-0.272449	0.219918	26.4468	7.30802e-05	0.000205361
ENSMUSG00000037499.9	Nenf	13.6201	-0.795513	0.174438	26.4223	7.38879e-05	0.000207579
ENSMUSG00000015839.6	Nfe2l2	1.77814	2.33746	0.54965	26.417	7.40609e-05	0.000208015
ENSMUSG00000043388.8	Tmem130	10.8811	-0.943202	0.23035	26.409	7.43278e-05	0.000208713
ENSMUSG00000051154.11	Commd3	8.05039	-0.88107	0.191146	26.4014	7.45813e-05	0.000209373
ENSMUSG00000005804.14	Bloc1s6	2.96851	-0.146692	0.318215	26.3909	7.49314e-05	0.000210304
ENSMUSG00000019467.13	Arhgef25	1.78822	0.805509	0.433873	26.3888	7.50009e-05	0.000210448
ENSMUSG00000086544.1	Chn1os3	0.412952	2.29627	0.782928	26.3842	7.51554e-05	0.00021083
ENSMUSG00000014226.10	Cacybp	11.9503	0.163267	0.199631	26.3835	7.51804e-05	0.000210848
ENSMUSG00000010505.15	Myt1	0.808912	-0.521059	0.5365	26.3742	7.54952e-05	0.000211679
ENSMUSG00000021774.12	Ube2e1	5.37113	-0.981232	0.22361	26.373	7.55359e-05	0.000211741
ENSMUSG00000048332.13	Lhfp	1.272	-2.45007	0.600864	26.3658	7.57787e-05	0.00021237
ENSMUSG00000090625.1	Gm20721	2.93981	1.62535	0.593302	26.3559	7.61135e-05	0.000213256
ENSMUSG00000046139.7	Patl1	1.45447	0.426311	0.515065	26.3459	7.64546e-05	0.000214159
ENSMUSG00000026078.10	Pdcl3	4.26434	-0.60597	0.244889	26.3369	7.67624e-05	0.000214969
ENSMUSG00000040412.16	5330417C22Rik	1.64255	1.7967	0.441837	26.333	7.68968e-05	0.000215292
ENSMUSG00000020100.15	Slc29a3	1.02935	-0.851348	0.647255	26.323	7.72417e-05	0.000216205
ENSMUSG00000030583.16	Sipa1l3	1.4885	1.14396	0.399227	26.322	7.72755e-05	0.000216247
ENSMUSG00000034194.16	R3hcc1	2.19608	-1.07363	0.350747	26.3174	7.74346e-05	0.000216639
ENSMUSG00000025551.13	Fgf14	2.08696	1.65626	0.441727	26.2973	7.81363e-05	0.000218548
ENSMUSG00000025981.13	Coq10b	1.85551	1.13669	0.351004	26.2825	7.86539e-05	0.000219942
ENSMUSG00000083899.2	Gm12346	4.99791	1.6846	0.411277	26.2797	7.8752e-05	0.000220163
ENSMUSG00000026411.17	Tmem9	3.85673	-1.73218	0.442795	26.2731	7.89852e-05	0.000220761
ENSMUSG00000048277.15	Syngr2	0.665591	-0.194011	0.733552	26.2708	7.9065e-05	0.00022093
ENSMUSG00000021171.7	Esyt2	1.46075	2.07852	0.491069	26.2686	7.91442e-05	0.000221097
ENSMUSG00000022361.14	Zhx1	3.74563	0.884532	0.315166	26.2611	7.94085e-05	0.000221781
ENSMUSG00000062300.14	Nectin2	0.912589	-2.67576	0.680911	26.2601	7.9445e-05	0.000221829
ENSMUSG00000038014.7	Fam120a	4.07816	1.23232	0.335617	26.2572	7.95474e-05	0.000222043
ENSMUSG00000039623.13	Ap5z1	1.04938	-0.116939	0.615549	26.2569	7.95603e-05	0.000222043
ENSMUSG00000021285.14	Ppp1r13b	4.15913	0.401824	0.289658	26.2531	7.9693e-05	0.000222359
ENSMUSG00000051319.6	1500011K16Rik	7.14638	0.94732	0.202712	26.2337	8.0388e-05	0.000224243
ENSMUSG00000031556.6	Tm2d2	8.8912	-0.956484	0.260948	26.2325	8.0432e-05	0.000224311
ENSMUSG00000025144.17	Stra13	2.9698	-1.00221	0.320186	26.2313	8.04747e-05	0.000224376
ENSMUSG00000030678.7	Maz	2.18924	-1.61866	0.422235	26.2291	8.05545e-05	0.000224544
ENSMUSG00000027454.10	Gins1	0.62843	-1.75529	0.622691	26.2268	8.06353e-05	0.000224714
ENSMUSG00000015337.5	Endog	3.20759	0.502263	0.34699	26.2245	8.07196e-05	0.000224894
ENSMUSG00000064356.3	mt-Atp8	21.0232	0.981195	0.248224	26.219	8.09197e-05	0.000225397
ENSMUSG00000053754.13	Chd8	4.26062	0.0901557	0.246427	26.213	8.11363e-05	0.000225945
ENSMUSG00000016541.9	Atxn10	24.9676	-0.408491	0.12536	26.2108	8.1217e-05	0.000226115
ENSMUSG00000018446.8	C1qbp	9.6832	-0.0549187	0.188735	26.2023	8.15259e-05	0.000226919
ENSMUSG00000042404.16	Dennd4b	1.3606	0.761489	0.504231	26.201	8.15735e-05	0.000226967
ENSMUSG00000068855.3	Hist2h2ac	0.947939	0.798879	0.762197	26.2007	8.15828e-05	0.000226967
ENSMUSG00000022961.17	Son	28.4738	-0.652755	0.157103	26.1964	8.17389e-05	0.000227346
ENSMUSG00000025892.15	Gria4	2.73168	1.25797	0.351294	26.194	8.18271e-05	0.000227536
ENSMUSG00000072714.1	Rpl21-ps4	0.737917	-2.97031	0.733807	26.1881	8.20451e-05	0.000228087
ENSMUSG00000031654.16	Cbln1	0.794891	-2.95243	0.723732	26.1748	8.25346e-05	0.000229392
ENSMUSG00000018001.18	Cyth3	3.80413	-0.680502	0.312097	26.1652	8.28879e-05	0.000230313
ENSMUSG00000029434.12	Vps33a	4.14583	1.02156	0.334918	26.1646	8.29096e-05	0.000230313
ENSMUSG00000020124.9	Usp15	3.79928	1.41568	0.384398	26.1642	8.29264e-05	0.000230313
ENSMUSG00000025529.14	Zfp711	1.18388	-0.612267	0.500063	26.1591	8.31131e-05	0.000230776
ENSMUSG00000043154.15	Ppp2r3a	6.08175	-0.433938	0.234627	26.158	8.31547e-05	0.000230835
ENSMUSG00000020594.14	Pum2	6.14307	0.584177	0.264508	26.1504	8.3437e-05	0.000231511
ENSMUSG00000097038.1	Gm26821	1.11672	-0.314359	0.448865	26.1504	8.34386e-05	0.000231511
ENSMUSG00000028923.14	Necap2	1.95603	1.12948	0.432451	26.1451	8.36362e-05	0.000232003
ENSMUSG00000074698.10	Csnk2a1	9.8189	-0.40531	0.210871	26.1429	8.37161e-05	0.000232168
ENSMUSG00000004268.11	Emg1	5.49343	-0.753524	0.21859	26.138	8.3902e-05	0.000232627
ENSMUSG00000033983.13	Coil	2.01107	0.196332	0.339165	26.1306	8.41785e-05	0.000233296
ENSMUSG00000024812.9	Tjp2	1.64876	0.387635	0.543366	26.1305	8.41839e-05	0.000233296
ENSMUSG00000055963.12	Triqk	1.76566	1.0963	0.459265	26.1289	8.42431e-05	0.000233403
ENSMUSG00000055302.5	Mrfap1	29.2081	0.550511	0.129365	26.1268	8.43226e-05	0.000233564
ENSMUSG00000025468.15	Caly	16.7773	0.514669	0.176193	26.1263	8.43419e-05	0.000233564
ENSMUSG00000061288.13	Taok3	6.92549	-0.791069	0.203396	26.125	8.4389e-05	0.000233638
ENSMUSG00000060438.5	Rps10-ps1	1.2901	-2.00028	0.545791	26.1236	8.4443e-05	0.000233731
ENSMUSG00000020949.8	Fkbp3	38.7988	0.143195	0.137469	26.106	8.51112e-05	0.000235522
ENSMUSG00000041710.4	Trpc5	1.02928	-0.848988	0.528139	26.1054	8.51314e-05	0.000235522
ENSMUSG00000026220.6	Slc16a14	0.921166	-2.21527	0.723914	26.0904	8.57058e-05	0.000237054
ENSMUSG00000042632.16	Pla2g6	0.770474	0.430929	0.651887	26.0703	8.64766e-05	0.000239128
ENSMUSG00000109336.1	Samd4b	2.5435	-0.792291	0.36369	26.0654	8.66672e-05	0.000239597
ENSMUSG00000057363.12	Uxs1	1.67683	1.32201	0.402876	26.0612	8.68309e-05	0.000239976
ENSMUSG00000035954.9	Dock4	2.979	2.3886	0.587541	26.0608	8.68463e-05	0.000239976
ENSMUSG00000070730.11	Rmdn3	2.86504	1.09275	0.346919	26.0543	8.70971e-05	0.000240611
ENSMUSG00000023015.13	Racgap1	1.40752	-0.429285	0.440176	26.0507	8.72384e-05	0.000240943
ENSMUSG00000032571.13	Pik3r4	2.50569	0.952922	0.35235	26.0288	8.8097e-05	0.000243218
ENSMUSG00000019817.18	Plagl1	0.68753	0.64379	0.549279	26.0286	8.81047e-05	0.000243218
ENSMUSG00000050711.7	Scg2	13.4795	0.89542	0.253509	26.0117	8.87721e-05	0.000245002
ENSMUSG00000029101.14	Rgs12	5.71625	-0.788702	0.25236	26.0036	8.90946e-05	0.000245832
ENSMUSG00000078974.10	Sec61g	1.42179	-0.139669	0.498693	26.0024	8.91411e-05	0.000245901
ENSMUSG00000030123.15	Plxnd1	3.45514	-1.15856	0.336441	25.9862	8.97866e-05	0.000247622
ENSMUSG00000031790.7	Mmp15	1.29329	-2.41964	0.697549	25.9767	9.0171e-05	0.000248622
ENSMUSG00000018433.14	Nol11	2.65728	0.125441	0.332499	25.9454	9.14382e-05	0.000252056
ENSMUSG00000014771.12	Pdcd2	2.84189	-0.531068	0.291894	25.9399	9.16635e-05	0.000252616
ENSMUSG00000063556.5	Gm10132	4.94828	0.357693	0.468313	25.9297	9.20796e-05	0.000253702
ENSMUSG00000059970.6	Hspa2	1.39932	1.24495	0.487011	25.9263	9.22204e-05	0.000254028
ENSMUSG00000059857.15	Ntng1	1.79415	-0.75579	0.569308	25.9132	9.27637e-05	0.000255415
ENSMUSG00000025872.5	Thoc3	5.39174	-0.581497	0.235572	25.913	9.27685e-05	0.000255415
ENSMUSG00000026721.15	Rabgap1l	5.41191	1.07061	0.32448	25.8944	9.35426e-05	0.000257484
ENSMUSG00000024397.14	Aif1	1.12028	0.241319	0.488067	25.8834	9.40026e-05	0.000258688
ENSMUSG00000059277.12	R74862	1.46447	-0.692891	0.420022	25.8821	9.40607e-05	0.000258786
ENSMUSG00000074607.11	Tox2	2.06894	-1.58428	0.431002	25.8762	9.43063e-05	0.000259399
ENSMUSG00000036513.15	Commd2	3.04262	-1.2245	0.326086	25.8658	9.47477e-05	0.00026055
ENSMUSG00000019189.13	Rnf145	3.85954	-0.87139	0.256358	25.8638	9.48304e-05	0.000260715
ENSMUSG00000052557.11	Gan	2.4784	-1.06544	0.380643	25.8495	9.54372e-05	0.000262321
ENSMUSG00000024580.7	Grpel2	1.8575	-0.569749	0.338818	25.8431	9.57102e-05	0.000263008
ENSMUSG00000074582.10	Arfgef2	1.6197	1.7004	0.446173	25.8419	9.57612e-05	0.000263085
ENSMUSG00000026484.13	Rnf2	1.50813	-0.753387	0.412582	25.8333	9.61315e-05	0.000264038
ENSMUSG00000029484.12	Anxa3	0.745764	0.338343	0.591239	25.8321	9.61817e-05	0.000264113
ENSMUSG00000078851.4	Hist3h2a	4.25574	-0.764423	0.285956	25.8259	9.64481e-05	0.000264781
ENSMUSG00000015126.9	Tsr3	3.20408	-1.66809	0.370917	25.8247	9.6498e-05	0.000264854
ENSMUSG00000020260.8	Pofut2	2.60441	-1.38007	0.40793	25.8193	9.67304e-05	0.000265428
ENSMUSG00000038384.16	Setd1b	1.96691	-0.0189474	0.311085	25.8135	9.69818e-05	0.000266054
ENSMUSG00000039852.16	Rere	3.42969	0.930192	0.260728	25.8125	9.70254e-05	0.000266074
ENSMUSG00000059208.14	Hnrnpm	8.43714	-0.410709	0.204254	25.8123	9.70354e-05	0.000266074
ENSMUSG00000003848.14	Nob1	2.52782	-0.198552	0.293007	25.8059	9.73124e-05	0.000266769
ENSMUSG00000063576.11	Klhdc3	10.3172	-0.334812	0.182681	25.7974	9.76821e-05	0.000267719
ENSMUSG00000020181.15	Nav3	6.53156	-1.29036	0.352928	25.7922	9.79104e-05	0.00026828
ENSMUSG00000048281.8	Dleu7	0.628858	-2.11179	0.615078	25.7878	9.81023e-05	0.000268741
ENSMUSG00000025323.9	Sp4	2.01878	-0.127929	0.367831	25.7813	9.83853e-05	0.000269452
ENSMUSG00000028673.10	Fuca1	4.03314	-1.51714	0.359907	25.7757	9.86311e-05	0.000270057
ENSMUSG00000070923.4	Klhl9	6.36206	1.06293	0.299058	25.7752	9.86532e-05	0.000270057
ENSMUSG00000037458.14	Azin1	8.20623	-0.187726	0.273383	25.7512	9.97158e-05	0.0002729
ENSMUSG00000035953.13	Tmem55b	4.76311	-0.719992	0.26203	25.7499	9.97757e-05	0.000272999
ENSMUSG00000001441.13	Npepps	12.9945	0.821785	0.184515	25.7429	0.000100086	0.000273782
ENSMUSG00000050471.16	Fam118b	1.59868	-0.859919	0.344291	25.7377	0.00010032	0.000274356
ENSMUSG00000005873.5	Reep5	20.1045	-0.550501	0.189401	25.7256	0.00010086	0.000275767
ENSMUSG00000021700.9	Rab3c	22.0881	0.829292	0.224386	25.7244	0.000100916	0.000275856
ENSMUSG00000038902.14	Pogz	2.67333	0.331589	0.301957	25.7144	0.000101367	0.000277022
ENSMUSG00000028049.15	Scamp3	3.40107	-1.80508	0.389989	25.7093	0.000101597	0.000277585
ENSMUSG00000026289.15	Atg16l1	2.98341	1.2279	0.342293	25.7031	0.000101878	0.000278286
ENSMUSG00000043929.16	Klhl15	1.08812	1.88503	0.513226	25.6959	0.000102206	0.000279115
ENSMUSG00000097652.2	Mhrt	0.461634	1.67514	0.615857	25.6794	0.000102961	0.000281078
ENSMUSG00000029640.17	Usp12	2.84446	0.946923	0.334269	25.6791	0.000102974	0.000281078
ENSMUSG00000006920.14	Ezh1	2.19326	0.871378	0.354153	25.6779	0.00010303	0.000281164
ENSMUSG00000038831.16	Ralgps1	2.13926	0.515038	0.390571	25.6747	0.000103177	0.000281496
ENSMUSG00000027784.10	Ppm1l	6.90561	-0.703193	0.269986	25.6704	0.000103375	0.000281971
ENSMUSG00000097929.7	Tunar	1.04114	-1.75049	0.540712	25.6697	0.000103406	0.000281988
ENSMUSG00000027953.13	Slc50a1	1.0472	0.696314	0.566605	25.6599	0.000103859	0.000283154
ENSMUSG00000024908.14	Ppp6r3	7.11212	0.00962412	0.323824	25.6525	0.000104204	0.000284028
ENSMUSG00000069020.9	Urm1	3.65415	-0.75046	0.306824	25.6481	0.000104409	0.000284518
ENSMUSG00000023945.6	Slc5a7	0.758555	2.23293	0.598179	25.6447	0.000104565	0.000284877
ENSMUSG00000020585.4	Laptm4a	9.68322	-1.14752	0.325378	25.6429	0.00010465	0.000285039
ENSMUSG00000026121.13	Sema4c	0.814031	-1.44491	0.544933	25.6363	0.000104958	0.00028581
ENSMUSG00000041939.14	Mvk	3.11883	-1.59957	0.353031	25.6314	0.000105191	0.000286376
ENSMUSG00000044340.7	Phlpp1	3.60495	0.897087	0.29365	25.6281	0.000105342	0.00028672
ENSMUSG00000001229.7	Dpp9	2.63189	0.879549	0.392904	25.622	0.000105629	0.000287433
ENSMUSG00000030726.16	Pold3	2.69304	-0.126274	0.323343	25.6204	0.000105707	0.000287577
ENSMUSG00000095253.4	Zfp799	1.40756	1.10141	0.509748	25.6186	0.00010579	0.000287735
ENSMUSG00000043460.6	Elfn2	1.71334	0.197841	0.439963	25.608	0.000106293	0.000288993
ENSMUSG00000024614.6	Tmx3	2.42888	1.29979	0.319838	25.6078	0.000106304	0.000288993
ENSMUSG00000015944.9	Gatsl2	6.01979	0.214738	0.247331	25.6038	0.00010649	0.00028943
ENSMUSG00000007989.6	Fzd3	3.10599	0.996474	0.330807	25.5958	0.000106874	0.000290405
ENSMUSG00000041977.17	Arhgef11	1.37043	1.23443	0.669002	25.5868	0.000107302	0.0002915
ENSMUSG00000032737.13	Inppl1	1.16631	0.946513	0.568732	25.5785	0.000107697	0.000292503
ENSMUSG00000075254.11	Heg1	1.84711	-2.18938	0.55844	25.5734	0.000107942	0.000293099
ENSMUSG00000029757.16	Dync1i1	6.09459	0.229993	0.264766	25.5724	0.000107993	0.000293168
ENSMUSG00000039485.7	Tspyl4	14.5878	0.797447	0.238684	25.5647	0.000108364	0.000294104
ENSMUSG00000074415.10	2610203C20Rik	2.69865	-1.07177	0.382933	25.5616	0.000108515	0.000294446
ENSMUSG00000030432.12	Rpl28	14.0405	0.13352	0.418418	25.5518	0.000108986	0.000295653
ENSMUSG00000040661.6	Rad54l2	1.34538	-0.398019	0.3874	25.5512	0.000109017	0.000295667
ENSMUSG00000020154.9	Ptprb	1.38006	-0.721629	0.662255	25.55	0.000109075	0.000295754
ENSMUSG00000027007.16	Ssfa2	0.910104	1.41631	0.496783	25.5479	0.000109177	0.00029596
ENSMUSG00000026615.14	Eprs	12.127	-0.496144	0.186874	25.5464	0.000109252	0.000296093
ENSMUSG00000058230.12	Arhgap35	10.393	-0.581032	0.23894	25.5446	0.00010934	0.000296262
ENSMUSG00000020133.8	2310011J03Rik	4.47824	-0.173606	0.299683	25.5382	0.000109652	0.000297037
ENSMUSG00000063052.9	Lrrc40	2.41326	1.35316	0.429639	25.5371	0.000109705	0.000297049
ENSMUSG00000078591.1	Hs3st4	5.91832	-0.0625168	0.292269	25.537	0.000109708	0.000297049
ENSMUSG00000040037.13	Negr1	8.324	0.352515	0.215543	25.5298	0.000110062	0.000297937
ENSMUSG00000029513.14	Prkab1	0.83785	-1.90556	0.525294	25.5215	0.00011047	0.00029897
ENSMUSG00000034525.6	Ice1	6.05337	-0.318541	0.30878	25.5208	0.000110504	0.00029899
ENSMUSG00000021737.3	Psmd6	8.3505	-0.111806	0.205727	25.5182	0.000110632	0.000299266
ENSMUSG00000045248.5	Med26	0.896604	1.45688	0.50916	25.5153	0.000110774	0.00029958
ENSMUSG00000025791.18	Pgm2	4.72149	1.08044	0.267983	25.5078	0.000111145	0.000300513
ENSMUSG00000038102.15	Trappc11	3.10806	1.4	0.342659	25.4956	0.000111752	0.000302082
ENSMUSG00000037287.14	Tbcel	2.24419	1.3175	0.390109	25.4944	0.00011181	0.000302167
ENSMUSG00000034235.16	Usp54	1.43673	0.8683	0.483456	25.4921	0.000111929	0.000302418
ENSMUSG00000099764.1	Rps10-ps2	1.97483	0.170769	0.574535	25.4793	0.000112569	0.000304074
ENSMUSG00000038990.14	Cables2	2.20362	-1.59151	0.398474	25.4762	0.000112721	0.000304413
ENSMUSG00000024789.12	Jak2	2.75238	0.236331	0.341112	25.4741	0.000112826	0.000304625
ENSMUSG00000024958.12	Gpr137	2.74526	0.117313	0.380946	25.4733	0.000112866	0.000304662
ENSMUSG00000004567.16	Mcoln1	2.4065	0.441426	0.497037	25.4618	0.000113448	0.000306139
ENSMUSG00000070565.11	Rasal2	4.89477	0.513483	0.232634	25.4614	0.000113467	0.000306139
ENSMUSG00000033075.17	Senp1	1.5018	-0.31867	0.408061	25.4544	0.000113821	0.000307022
ENSMUSG00000055540.15	Epha6	0.672076	2.40704	0.719123	25.4418	0.000114465	0.000308685
ENSMUSG00000057132.15	Rpgrip1	2.85416	0.739084	0.493914	25.4353	0.000114796	0.000309506
ENSMUSG00000038535.17	Zfp280d	1.93268	1.44769	0.386291	25.4327	0.000114929	0.000309791
ENSMUSG00000003352.13	Cacnb3	7.53794	-0.327969	0.205569	25.4289	0.000115123	0.00031024
ENSMUSG00000026857.9	Ntmt1	4.00138	-1.49639	0.345844	25.4231	0.000115422	0.000310972
ENSMUSG00000062328.7	Rpl17	9.33924	0.708457	0.500408	25.4225	0.000115451	0.000310979
ENSMUSG00000021728.7	Emb	0.593045	0.822428	0.536542	25.42	0.000115582	0.000311257
ENSMUSG00000042831.13	Alkbh6	4.15643	-0.709947	0.2691	25.4184	0.000115662	0.0003114
ENSMUSG00000025413.13	Ttc4	3.18251	-0.460948	0.415579	25.4081	0.000116194	0.000312758
ENSMUSG00000054079.12	Utp18	2.66929	0.26366	0.372693	25.4019	0.000116515	0.000313548
ENSMUSG00000020614.13	Fam20a	0.825058	0.321413	0.660071	25.3891	0.000117182	0.000315268
ENSMUSG00000020183.11	Cpm	0.665917	0.587478	0.668622	25.3764	0.000117845	0.000316979
ENSMUSG00000029390.13	Tmed2	6.32674	-0.724267	0.238138	25.3675	0.000118316	0.000318172
ENSMUSG00000035007.5	Rundc1	2.40539	1.53757	0.36882	25.3614	0.000118639	0.000318964
ENSMUSG00000022263.9	Trio	8.21045	-0.448386	0.29902	25.3595	0.000118736	0.000319151
ENSMUSG00000020834.17	Dhrs13	1.51473	-2.42603	0.574745	25.3472	0.000119387	0.000320825
ENSMUSG00000086587.7	Gm11837	0.539272	-0.370643	0.642814	25.3386	0.000119847	0.000321985
ENSMUSG00000024068.6	Spast	3.50355	-0.721577	0.313953	25.3371	0.000119925	0.000322119
ENSMUSG00000021693.19	Kif2a	9.49995	-0.882067	0.258688	25.3262	0.00012051	0.000323615
ENSMUSG00000027765.6	P2ry1	1.00871	0.407786	0.486014	25.3229	0.000120687	0.000324013
ENSMUSG00000038264.7	Sema7a	2.31236	1.33278	0.365857	25.3219	0.000120739	0.000324078
ENSMUSG00000037112.16	Sik2	1.84492	2.29628	0.582986	25.3112	0.000121318	0.000325554
ENSMUSG00000073411.11	H2-D1	3.55235	-1.6504	0.473903	25.3045	0.000121683	0.000326437
ENSMUSG00000034226.7	Rhov	0.870848	-1.48988	0.545251	25.3036	0.000121731	0.000326437
ENSMUSG00000020926.16	Adam11	1.65712	-0.264351	0.541706	25.3035	0.000121733	0.000326437
ENSMUSG00000021385.9	Ippk	1.30399	2.01551	0.532411	25.2975	0.000122062	0.000327245
ENSMUSG00000058558.12	Rpl5	6.52529	0.158624	0.354024	25.2938	0.000122261	0.000327702
ENSMUSG00000058153.14	Sez6l	3.34857	-1.50244	0.372835	25.2921	0.000122354	0.000327874
ENSMUSG00000050552.8	Lamtor4	6.38298	-0.224092	0.228763	25.2882	0.000122568	0.000328368
ENSMUSG00000057440.7	Mpp7	0.807258	1.19102	0.500424	25.2854	0.000122717	0.000328693
ENSMUSG00000092607.9	Scnm1	3.78404	0.103963	0.247119	25.2838	0.00012281	0.000328863
ENSMUSG00000046805.9	Mpeg1	0.855106	1.02163	0.66762	25.2751	0.000123286	0.00033006
ENSMUSG00000021606.7	Ndufs6	39.613	-0.631293	0.139561	25.2716	0.000123476	0.000330492
ENSMUSG00000000823.16	Zfp512b	2.18117	-1.10261	0.38299	25.2703	0.000123547	0.000330606
ENSMUSG00000048388.3	Fam171b	17.8069	0.492369	0.211294	25.2582	0.000124216	0.000332318
ENSMUSG00000069833.12	Ahnak	1.44251	2.29448	0.613277	25.2532	0.000124492	0.000332978
ENSMUSG00000028433.14	Ubap2	2.8735	-0.326821	0.333432	25.2441	0.000124995	0.000334245
ENSMUSG00000001910.4	Nacc1	2.85004	0.331442	0.328636	25.2338	0.00012557	0.000335703
ENSMUSG00000062115.15	Rai1	3.7901	-0.198846	0.30862	25.2311	0.000125722	0.000336033
ENSMUSG00000037868.15	Egr2	0.910821	2.07306	0.648688	25.2156	0.000126592	0.000338278
ENSMUSG00000091811.2	Inafm1	3.68502	-1.25063	0.302088	25.2147	0.000126644	0.000338338
ENSMUSG00000063015.12	Ccni	12.8099	-0.00207022	0.16459	25.2111	0.000126847	0.000338801
ENSMUSG00000038324.13	Trpc4ap	9.28244	0.711726	0.222957	25.1915	0.000127956	0.000341683
ENSMUSG00000029036.18	Atad3a	2.04833	-0.454803	0.344797	25.1894	0.000128077	0.000341929
ENSMUSG00000002968.8	Med25	6.00518	-0.848981	0.253683	25.1852	0.000128316	0.000342486
ENSMUSG00000026696.15	Vamp4	5.30129	1.19487	0.261495	25.1834	0.000128421	0.000342686
ENSMUSG00000047832.8	Cdca4	0.762241	-1.95854	0.551896	25.1786	0.000128694	0.000343333
ENSMUSG00000045312.11	Lhfpl2	1.16506	-0.490433	0.572471	25.1781	0.000128723	0.000343333
ENSMUSG00000021591.7	Glrx	1.85886	-0.324963	0.414759	25.169	0.000129247	0.000344649
ENSMUSG00000087286.1	Gm9013	0.580118	-0.485942	0.645659	25.152	0.000130227	0.000347181
ENSMUSG00000025764.14	Jade1	3.15099	1.61143	0.394943	25.1502	0.000130331	0.000347377
ENSMUSG00000029189.10	Sel1l3	0.994663	-1.35181	0.690374	25.1318	0.0001314	0.000350146
ENSMUSG00000025487.15	Psmd13	8.71007	-0.512674	0.192391	25.1114	0.000132602	0.000353266
ENSMUSG00000048001.7	Hes5	2.84916	0.248536	0.281108	25.1018	0.000133168	0.000354691
ENSMUSG00000036093.7	Arl5a	5.96375	0.473432	0.29909	25.0979	0.000133399	0.000355224
ENSMUSG00000006005.17	Tpr	23.6922	-0.610229	0.283413	25.0871	0.00013404	0.000356847
ENSMUSG00000105233.1	Gm20568	0.615365	-3.01595	0.771771	25.0788	0.000134539	0.000358092
ENSMUSG00000022895.14	Ets2	2.19314	1.47428	0.357413	25.0761	0.000134697	0.00035843
ENSMUSG00000078570.10	1110065P20Rik	9.91494	-0.467869	0.196335	25.0706	0.000135026	0.000359222
ENSMUSG00000059482.15	2610301B20Rik	2.19096	1.52895	0.359491	25.044	0.000136635	0.000363416
ENSMUSG00000039630.10	Hnrnpu	25.8458	0.0851751	0.231728	25.0345	0.000137212	0.000364868
ENSMUSG00000037926.15	Ssh2	3.03135	-0.970291	0.45132	25.0244	0.000137829	0.000366424
ENSMUSG00000020741.17	Cluh	5.41746	1.26044	0.287983	25.0127	0.000138548	0.000368185
ENSMUSG00000023911.12	Flywch2	4.55805	-0.415768	0.302336	25.0126	0.000138556	0.000368185
ENSMUSG00000005846.11	Rsl1d1	5.41365	-0.180601	0.266803	25.0098	0.000138726	0.00036855
ENSMUSG00000026603.13	Smyd2	4.17896	-1.08582	0.322122	25.005	0.000139023	0.000369253
ENSMUSG00000025423.15	Pias2	3.52373	0.860623	0.328553	24.9923	0.000139812	0.000371263
ENSMUSG00000042249.11	Adrbk2	1.79052	1.85751	0.464963	24.9904	0.000139929	0.000371489
ENSMUSG00000100252.6	Mir124-2hg	2.97463	-0.564616	0.275192	24.981	0.000140514	0.000372954
ENSMUSG00000019907.9	Ppp1r12a	4.91181	1.10244	0.291018	24.9782	0.000140689	0.000373331
ENSMUSG00000021178.8	Psmc1	17.7182	0.229891	0.134912	24.9488	0.000142541	0.000378118
ENSMUSG00000024302.15	Dtna	3.97746	1.18659	0.275945	24.9485	0.000142559	0.000378118
ENSMUSG00000047904.6	Sstr2	0.583842	-0.912504	0.645118	24.9465	0.000142686	0.000378367
ENSMUSG00000032418.15	Me1	3.57631	0.358754	0.393271	24.9455	0.000142752	0.000378455
ENSMUSG00000009894.15	Snap47	26.9554	0.0901693	0.12601	24.9409	0.000143044	0.000379142
ENSMUSG00000027326.13	Casc5	0.623325	-2.06762	0.848688	24.9226	0.000144214	0.000382154
ENSMUSG00000051747.14	Ttn	0.859905	-0.1395	0.738307	24.9171	0.000144563	0.000382991
ENSMUSG00000016984.7	Etaa1	1.53895	-0.289125	0.371223	24.9115	0.000144922	0.000383853
ENSMUSG00000038170.15	Pde4dip	16.0792	0.87551	0.262505	24.9075	0.000145184	0.000384457
ENSMUSG00000023021.15	Cers5	2.17795	-1.03937	0.356187	24.8935	0.000146087	0.000386759
ENSMUSG00000025255.18	Zfhx4	1.93175	0.0303941	0.436329	24.8921	0.000146178	0.000386909
ENSMUSG00000025289.15	Prdx4	3.78587	-1.43165	0.400628	24.8788	0.000147045	0.000389116
ENSMUSG00000027540.13	Ptpn1	7.75073	-0.852495	0.207931	24.8729	0.000147429	0.000390041
ENSMUSG00000031823.13	Zdhhc7	1.52895	1.50233	0.398371	24.8621	0.000148143	0.000391838
ENSMUSG00000020859.16	Spag9	15.1282	0.777514	0.236535	24.856	0.000148544	0.000392808
ENSMUSG00000028945.9	Rheb	13.8654	0.0455523	0.146328	24.8499	0.000148943	0.000393772
ENSMUSG00000023022.13	Lima1	1.56251	-1.21823	0.51691	24.8445	0.000149302	0.00039463
ENSMUSG00000031907.8	Zfp90	1.6094	-0.440091	0.462783	24.8317	0.000150156	0.000396795
ENSMUSG00000027882.18	Stxbp3	1.20082	1.36373	0.550956	24.8187	0.000151024	0.000398998
ENSMUSG00000052539.15	Magi3	2.50628	1.56616	0.452478	24.7975	0.000152452	0.000402678
ENSMUSG00000096225.7	Lhx8	1.0686	-1.85265	0.529309	24.7938	0.000152702	0.000403245
ENSMUSG00000029104.15	Htt	4.60797	1.14515	0.376096	24.7901	0.000152957	0.000403824
ENSMUSG00000026683.14	Nuf2	0.433262	-1.34263	0.717063	24.7823	0.000153487	0.000405043
ENSMUSG00000047557.2	Lxn	6.40779	0.110759	0.274013	24.7823	0.000153489	0.000405043
ENSMUSG00000028560.11	Usp1	1.97633	0.245263	0.331885	24.7718	0.000154201	0.000406827
ENSMUSG00000003868.14	Ruvbl2	1.57326	-1.06791	0.425902	24.7514	0.000155606	0.000410438
ENSMUSG00000032352.15	Lrrc1	0.696862	1.5161	0.486701	24.7445	0.000156082	0.000411599
ENSMUSG00000071369.10	Map3k5	1.35373	1.78133	0.503955	24.7368	0.000156622	0.00041293
ENSMUSG00000035936.6	Aldh5a1	4.23551	1.56663	0.371672	24.7341	0.000156804	0.000413314
ENSMUSG00000033628.15	Pik3c3	3.32829	1.34916	0.341392	24.7205	0.00015776	0.000415737
ENSMUSG00000029209.15	Gnpda2	2.22387	1.60699	0.388266	24.7058	0.00015879	0.000418356
ENSMUSG00000028634.16	Hivep3	3.39428	-0.0633764	0.322325	24.7025	0.000159024	0.000418876
ENSMUSG00000050708.16	Ftl1	12.3067	-0.368764	0.528766	24.6879	0.000160058	0.000421502
ENSMUSG00000031870.16	Pgr	0.973106	2.18556	0.533659	24.6736	0.000161076	0.000424084
ENSMUSG00000047037.5	Nipa1	3.59581	1.09497	0.2908	24.6568	0.000162282	0.000427161
ENSMUSG00000040998.18	Npnt	0.955794	-1.80687	0.683589	24.656	0.000162342	0.000427222
ENSMUSG00000021945.8	Zmym2	3.94892	0.820284	0.326006	24.6363	0.000163762	0.00043077
ENSMUSG00000051695.6	Pcbp1	16.2576	-0.418779	0.135276	24.6363	0.000163766	0.00043077
ENSMUSG00000030515.9	Tarsl2	4.57516	1.32419	0.342884	24.6228	0.000164751	0.000433263
ENSMUSG00000021364.15	Elovl2	1.09349	-1.52923	0.509342	24.6069	0.000165917	0.000436228
ENSMUSG00000060244.1	Alyref2	1.0444	-1.29132	0.497232	24.5931	0.000166934	0.0004388
ENSMUSG00000032462.14	Pik3cb	1.67502	1.96275	0.464754	24.5807	0.000167858	0.000441129
ENSMUSG00000028470.10	Hint2	4.14471	-0.216582	0.270256	24.5781	0.000168048	0.000441528
ENSMUSG00000039693.11	Msantd3	1.25663	-1.54705	0.422725	24.576	0.000168207	0.000441844
ENSMUSG00000026447.16	Pik3c2b	1.45071	1.12538	0.432921	24.5741	0.000168346	0.000442107
ENSMUSG00000019872.13	Smpdl3a	1.51573	0.0663241	0.424426	24.5574	0.000169603	0.000445305
ENSMUSG00000026087.11	Mrpl30	10.6983	-0.58392	0.157931	24.5528	0.000169947	0.000446106
ENSMUSG00000028793.15	Rnf19b	2.6483	-1.22087	0.334813	24.5493	0.000170208	0.000446688
ENSMUSG00000014905.3	Dnajb9	1.53202	1.07398	0.3702	24.5405	0.000170875	0.000448337
ENSMUSG00000056917.12	Sipa1	1.55345	-0.939383	0.630869	24.5368	0.000171158	0.000448976
ENSMUSG00000047881.14	Rell1	0.876943	-0.31321	0.583184	24.5326	0.000171474	0.000449702
ENSMUSG00000049939.6	Lrrc4	2.48702	0.59049	0.381866	24.5193	0.000172492	0.000452267
ENSMUSG00000040652.15	Oaz2	14.2717	0.01146	0.14898	24.4981	0.000174125	0.000456443
ENSMUSG00000027465.13	Tbc1d20	7.98274	-0.237219	0.245198	24.4913	0.000174651	0.000457718
ENSMUSG00000082755.1	Gm8692	3.88653	-0.919214	0.324613	24.4868	0.000174998	0.000458524
ENSMUSG00000021917.14	Spcs1	13.1209	-0.809222	0.237546	24.4735	0.000176032	0.000461127
ENSMUSG00000028015.3	Ctso	0.840053	0.668513	0.573346	24.4383	0.000178805	0.000468282
ENSMUSG00000038056.15	Kmt2c	6.95575	0.601878	0.262408	24.4332	0.000179202	0.000469215
ENSMUSG00000032846.9	Zswim6	3.4226	0.576548	0.262013	24.4259	0.000179786	0.000470637
ENSMUSG00000069808.13	Fam57a	0.829163	0.163266	0.557943	24.4226	0.000180053	0.000471126
ENSMUSG00000022253.14	Nadk2	2.36476	1.40757	0.385788	24.4225	0.000180055	0.000471126
ENSMUSG00000071708.11	Sms	5.75153	0.288965	0.225265	24.4205	0.000180215	0.000471436
ENSMUSG00000030600.15	Lrfn1	1.90848	-1.93199	0.531215	24.4011	0.000181774	0.000475407
ENSMUSG00000024750.10	Zfand5	10.823	0.796005	0.253166	24.3996	0.000181899	0.000475624
ENSMUSG00000024498.15	Tcerg1	3.7005	-0.888405	0.26749	24.3913	0.000182568	0.000477264
ENSMUSG00000025795.7	Rassf3	0.714659	2.16779	0.519753	24.3849	0.000183086	0.00047851
ENSMUSG00000032177.16	Pde4a	4.89536	0.0346794	0.318298	24.3796	0.000183514	0.000479519
ENSMUSG00000097347.1	Gm17275	0.707719	-0.251388	0.606386	24.3657	0.000184647	0.000482367
ENSMUSG00000020432.12	Tcn2	0.950673	0.262258	0.654828	24.36	0.000185116	0.000483484
ENSMUSG00000028221.3	Tmem55a	1.80811	1.37455	0.360149	24.3532	0.000185675	0.000484832
ENSMUSG00000051652.4	Lrrc3	0.756781	-2.38366	0.673985	24.3522	0.000185755	0.000484932
ENSMUSG00000030042.15	Pole4	4.49557	-0.354687	0.262279	24.3479	0.000186111	0.000485749
ENSMUSG00000029614.13	Rpl6	14.3809	0.03945	0.370777	24.3431	0.000186508	0.000486673
ENSMUSG00000031666.15	Rbl2	2.13237	1.35483	0.424081	24.3369	0.000187026	0.000487913
ENSMUSG00000021520.4	Uqcrb	20.6515	0.308413	0.153188	24.3248	0.00018803	0.000490422
ENSMUSG00000079020.9	Slc45a4	1.5636	-0.589566	0.499064	24.3213	0.000188316	0.000491056
ENSMUSG00000059713.12	Rcan3	3.49782	0.133333	0.342464	24.3168	0.000188691	0.000491923
ENSMUSG00000037514.17	Pank2	3.12523	0.980053	0.291398	24.3066	0.000189549	0.000494045
ENSMUSG00000028651.12	Ppie	1.93	-1.33789	0.354323	24.2853	0.000191348	0.00049862
ENSMUSG00000033184.14	Tmed7	3.98322	0.971703	0.276122	24.2842	0.000191443	0.000498754
ENSMUSG00000003402.13	Prkcsh	3.3441	-0.685196	0.31992	24.2781	0.000191958	0.000499981
ENSMUSG00000021594.10	Srd5a1	1.17172	-0.406573	0.529651	24.2772	0.000192039	0.000500079
ENSMUSG00000025792.9	Slc25a10	0.971063	0.537519	0.57243	24.2693	0.000192707	0.000501706
ENSMUSG00000096768.7	Erdr1	2.07197	-0.56296	0.456361	24.2642	0.000193144	0.000502728
ENSMUSG00000038871.5	Bpgm	7.51556	-0.266363	0.254199	24.2572	0.000193744	0.000504174
ENSMUSG00000028622.11	Mrpl37	4.7689	0.0541013	0.301508	24.2567	0.000193788	0.000504174
ENSMUSG00000092486.1	2610524H06Rik	2.38565	-1.37526	0.338973	24.2328	0.000195853	0.000509432
ENSMUSG00000033423.16	Eri3	11.1596	-0.745839	0.186542	24.2278	0.000196281	0.000510428
ENSMUSG00000021286.7	Zfyve21	1.53094	0.628582	0.412344	24.2273	0.000196332	0.000510445
ENSMUSG00000037386.15	Rims2	4.18203	1.60486	0.388008	24.2225	0.000196744	0.000511401
ENSMUSG00000017776.15	Crk	5.67764	0.746015	0.263341	24.215	0.000197403	0.000512996
ENSMUSG00000021143.9	Pacs2	5.34738	-0.611145	0.24424	24.2085	0.000197971	0.000514357
ENSMUSG00000004069.16	Dnaja3	5.26483	1.22792	0.317402	24.206	0.000198185	0.000514795
ENSMUSG00000038267.14	Slc22a23	2.77799	0.29038	0.316368	24.198	0.000198893	0.000516516
ENSMUSG00000075020.6	Mir670hg	1.51303	-1.1372	0.436134	24.1969	0.000198994	0.000516661
ENSMUSG00000006519.10	Cyba	1.35129	0.592859	0.571545	24.1858	0.000199966	0.000519068
ENSMUSG00000035890.8	Rnf126	6.28054	-1.08649	0.235839	24.1834	0.000200184	0.000519515
ENSMUSG00000020658.9	Efr3b	6.83945	0.939691	0.263999	24.1764	0.000200803	0.000521003
ENSMUSG00000071072.12	Ptges3	13.2643	-0.348177	0.14932	24.1758	0.000200858	0.000521029
ENSMUSG00000026889.12	Rbm18	3.83939	0.703087	0.298063	24.1703	0.000201348	0.00052218
ENSMUSG00000090626.9	Tex9	0.945214	-0.391572	0.503492	24.1688	0.000201481	0.000522407
ENSMUSG00000064302.13	Clasp1	4.72414	-0.307586	0.284671	24.161	0.000202174	0.000524086
ENSMUSG00000038555.7	Reep2	7.9139	-0.268781	0.25825	24.1553	0.000202693	0.000525311
ENSMUSG00000026917.15	Wdr5	2.98595	-1.02865	0.331065	24.1517	0.000203015	0.000526027
ENSMUSG00000034088.15	Hdlbp	6.33802	1.01522	0.238556	24.1504	0.000203131	0.000526192
ENSMUSG00000022466.5	Rpap3	3.36326	-0.416829	0.295469	24.1495	0.000203207	0.000526192
ENSMUSG00000001105.15	Ift20	9.44714	-0.455806	0.173041	24.1494	0.000203217	0.000526192
ENSMUSG00000034111.5	Tmed8	1.5076	1.12529	0.38984	24.1452	0.000203598	0.000527061
ENSMUSG00000029636.10	Wasf3	5.06677	0.93811	0.256274	24.1388	0.000204178	0.000528441
ENSMUSG00000095280.1	Gm21738	47.4968	-3.45809	1.21335	24.1378	0.000204264	0.000528543
ENSMUSG00000021610.7	Clptm1l	5.84323	0.0342523	0.235254	24.1303	0.000204941	0.000530087
ENSMUSG00000027660.16	Skil	7.35483	1.63097	0.355515	24.1302	0.000204953	0.000530087
ENSMUSG00000039047.17	Pigk	4.012	0.665392	0.311695	24.1171	0.000206145	0.000533049
ENSMUSG00000035357.16	Pdzrn3	1.25295	-0.61735	0.713251	24.1111	0.000206698	0.000534359
ENSMUSG00000029610.13	Aimp2	4.40368	-0.982731	0.301408	24.107	0.000207066	0.00053519
ENSMUSG00000026319.13	2310035C23Rik	3.17836	1.0198	0.33597	24.1006	0.000207662	0.00053661
ENSMUSG00000089862.8	Umad1	1.39875	0.656855	0.347015	24.0868	0.000208927	0.000539755
ENSMUSG00000006395.16	Hyi	1.72494	-0.924331	0.422524	24.0784	0.000209705	0.000541643
ENSMUSG00000040263.16	Klhdc4	1.73404	-1.73399	0.439347	24.0713	0.000210367	0.000543229
ENSMUSG00000036327.18	Qsox2	1.01034	1.20748	0.554549	24.0649	0.000210966	0.000544654
ENSMUSG00000020743.15	Mif4gd	0.846014	-0.102752	0.620137	24.0539	0.000211994	0.000547185
ENSMUSG00000090673.1	Gm340	0.802119	-1.34707	0.803468	24.0518	0.000212193	0.000547575
ENSMUSG00000022682.7	Rrn3	3.33013	0.686025	0.322997	24.0511	0.000212256	0.000547613
ENSMUSG00000040383.16	Aqr	3.5088	1.04154	0.329998	24.0379	0.000213498	0.000550694
ENSMUSG00000032459.9	Mrps22	3.10241	-0.780488	0.282136	24.0173	0.000215461	0.000555631
ENSMUSG00000030536.10	Iqgap1	1.78743	0.178142	0.476688	24.0133	0.000215835	0.000556472
ENSMUSG00000001942.7	Siae	1.23492	-1.01831	0.575294	24.0056	0.000216575	0.000558253
ENSMUSG00000005881.13	Ergic3	11.4405	-1.10344	0.247172	23.9986	0.00021725	0.000559867
ENSMUSG00000067336.6	Bmpr2	9.92141	0.788973	0.193057	23.9871	0.000218354	0.000562584
ENSMUSG00000022261.5	Sdc2	2.69923	0.7854	0.565245	23.9846	0.000218599	0.000563088
ENSMUSG00000079614.3	Seh1l	3.08964	1.8262	0.397441	23.9838	0.000218674	0.000563156
ENSMUSG00000026921.18	Egfl7	2.17328	-0.853146	0.509019	23.981	0.00021895	0.00056374
ENSMUSG00000086128.7	St8sia3os	0.473553	2.0941	0.627576	23.9712	0.0002199	0.000566039
ENSMUSG00000027676.11	Ccdc39	0.98824	0.584429	0.561167	23.9707	0.000219942	0.000566039
ENSMUSG00000097924.2	A730020E08Rik	1.62511	-1.65203	0.517624	23.9671	0.000220298	0.000566718
ENSMUSG00000022378.13	Fam49b	9.93979	0.307737	0.246869	23.967	0.000220305	0.000566718
ENSMUSG00000028619.15	Tceanc2	3.54735	-0.500068	0.308954	23.9645	0.000220554	0.000567232
ENSMUSG00000033282.14	Rpgrip1l	1.56529	1.33063	0.455496	23.9595	0.000221034	0.000568337
ENSMUSG00000025978.14	Rftn2	1.79038	1.06158	0.397085	23.9482	0.000222145	0.000571066
ENSMUSG00000006731.9	B4galnt1	3.48403	-0.530508	0.368773	23.9339	0.000223557	0.000574566
ENSMUSG00000039427.14	Alg1	2.00091	-0.060785	0.487548	23.933	0.00022364	0.000574652
ENSMUSG00000039745.8	Htatip2	0.438046	1.86104	0.562614	23.9204	0.00022489	0.000577732
ENSMUSG00000022438.6	Parvb	4.62002	0.863163	0.476256	23.9187	0.000225064	0.000578049
ENSMUSG00000071076.6	Jund	11.5995	-0.362935	0.172995	23.9159	0.000225344	0.000578639
ENSMUSG00000021911.15	Parg	2.81737	1.03818	0.449439	23.9073	0.000226201	0.000580711
ENSMUSG00000034040.16	Wbscr17	3.81224	-0.797078	0.37007	23.9039	0.000226544	0.00058146
ENSMUSG00000067825.11	Pex26	2.95416	-1.61109	0.380225	23.8966	0.000227275	0.000583206
ENSMUSG00000106946.1	Gm42856	1.57503	0.0213056	0.651247	23.8849	0.000228452	0.000586094
ENSMUSG00000028047.11	Thbs3	1.23945	-1.81715	0.4935	23.8777	0.000229179	0.000587827
ENSMUSG00000015357.10	Clpx	2.30996	1.26337	0.40676	23.8763	0.000229319	0.000588054
ENSMUSG00000106379.1	Lhfpl3	2.56464	-0.83997	0.385918	23.8643	0.000230543	0.000591061
ENSMUSG00000033352.11	Map2k4	6.51972	1.07333	0.302143	23.8547	0.000231523	0.00059344
ENSMUSG00000099104.1	Gm17087	1.46609	1.24469	0.513304	23.8472	0.000232292	0.000595278
ENSMUSG00000022375.6	Lrrc6	0.669576	1.98609	0.576484	23.8419	0.000232839	0.000596546
ENSMUSG00000003575.13	Crtc1	3.76121	-0.180166	0.280669	23.8266	0.000234421	0.000600465
ENSMUSG00000036764.11	Dnajc12	0.750028	1.73892	0.518809	23.8202	0.000235083	0.000602024
ENSMUSG00000023852.13	Chd1	3.31115	0.0502832	0.291782	23.7986	0.00023734	0.000607669
ENSMUSG00000095677.1	Dynlt1f	0.624423	-2.11524	0.735018	23.7912	0.000238119	0.000609527
ENSMUSG00000042492.12	Tbc1d10b	3.46095	-0.145015	0.264101	23.7891	0.00023834	0.000609956
ENSMUSG00000104699.1	Rps4x-ps	0.861147	-0.931577	0.548489	23.7857	0.000238699	0.000610739
ENSMUSG00000041702.6	Btbd7	1.30987	-0.0338588	0.487496	23.7836	0.000238916	0.000611156
ENSMUSG00000031451.6	Gas6	4.16263	0.997274	0.306894	23.769	0.000240461	0.000614971
ENSMUSG00000053783.5	1700016K19Rik	0.637442	-1.33062	0.646056	23.7591	0.00024152	0.00061754
ENSMUSG00000097375.2	6720427I07Rik	0.666007	1.32291	0.456518	23.7505	0.000242442	0.000619736
ENSMUSG00000022978.11	Mis18a	0.64931	-1.08745	0.606627	23.75	0.000242487	0.000619736
ENSMUSG00000045039.9	Megf8	3.67699	-0.324013	0.386096	23.7456	0.000242963	0.000620814
ENSMUSG00000049583.15	Grm5	24.1581	0.602394	0.180616	23.7325	0.000244374	0.000624281
ENSMUSG00000052914.4	Cyp2j6	0.92093	0.709759	0.51891	23.7317	0.000244455	0.000624348
ENSMUSG00000071856.10	Mcc	0.475216	0.420673	0.592389	23.7286	0.000244799	0.000625088
ENSMUSG00000020986.13	Sec23a	5.21405	0.265815	0.285815	23.728	0.000244865	0.000625116
ENSMUSG00000074129.13	Rpl13a	6.25203	-0.497347	0.217353	23.727	0.000244972	0.00062525
ENSMUSG00000028684.14	Urod	4.11136	0.989346	0.328385	23.7171	0.000246039	0.000627832
ENSMUSG00000029551.13	Psmg3	3.05246	-1.33142	0.319939	23.7052	0.000247334	0.000630998
ENSMUSG00000043531.16	Sorcs1	1.93363	1.18802	0.416729	23.7024	0.000247649	0.000631659
ENSMUSG00000047710.8	Champ1	1.90305	-1.02966	0.396058	23.6995	0.000247964	0.000632322
ENSMUSG00000022634.9	Yaf2	6.10625	0.973678	0.273535	23.6753	0.000250633	0.000638985
ENSMUSG00000031156.18	Slc35a2	2.64298	-0.586711	0.437724	23.6747	0.000250697	0.000639006
ENSMUSG00000029713.15	Gnb2	64.9145	-0.371432	0.15207	23.6732	0.000250857	0.000639273
ENSMUSG00000020705.6	Ddx42	7.28765	-0.0297685	0.218917	23.6721	0.000250983	0.000639451
ENSMUSG00000026049.11	Tex30	0.790169	-1.37287	0.511862	23.6712	0.000251078	0.00063955
ENSMUSG00000022974.12	Paxbp1	1.95154	0.117003	0.417647	23.6677	0.000251472	0.000640411
ENSMUSG00000026526.14	Fh1	13.4904	0.776938	0.190064	23.667	0.000251547	0.00064046
ENSMUSG00000022801.13	Lrch3	2.6803	0.773939	0.444689	23.6652	0.000251747	0.000640827
ENSMUSG00000031708.15	Tecr	36.1649	-1.07771	0.268893	23.6626	0.000252036	0.000641419
ENSMUSG00000057614.6	Gnai1	12.8874	0.537833	0.188165	23.649	0.000253562	0.000645158
ENSMUSG00000028524.21	Sgip1	12.8337	1.32788	0.324125	23.6468	0.000253806	0.000645635
ENSMUSG00000043542.12	Zc2hc1a	5.52409	-0.178007	0.211732	23.6391	0.000254671	0.000647692
ENSMUSG00000059288.13	Cdyl	0.827366	2.09292	0.51928	23.6358	0.000255038	0.000648481
ENSMUSG00000052833.9	Sae1	8.23143	0.172052	0.204092	23.6275	0.000255976	0.000650721
ENSMUSG00000021012.15	Zc3h14	4.29216	0.642511	0.285275	23.6258	0.000256168	0.000651065
ENSMUSG00000029413.14	Naaa	1.12095	0.669836	0.488229	23.6244	0.000256322	0.000651312
ENSMUSG00000023861.17	Mpc1	23.0626	-0.419284	0.128646	23.6197	0.000256857	0.000652527
ENSMUSG00000031591.14	Asah1	1.5629	1.43957	0.463166	23.6174	0.000257116	0.00065304
ENSMUSG00000103034.1	Gm8797	2.34746	0.103509	0.391604	23.6078	0.000258208	0.000655667
ENSMUSG00000005103.12	Wdr1	7.38741	-0.370539	0.240373	23.6048	0.000258557	0.000656408
ENSMUSG00000039579.15	Grin3a	2.67732	-1.51395	0.440689	23.6032	0.000258743	0.000656733
ENSMUSG00000066652.5	Lefty2	0.397196	-1.71956	0.885336	23.5969	0.000259461	0.00065841
ENSMUSG00000056476.13	Med12l	2.29289	1.19679	0.431801	23.5956	0.000259602	0.000658485
ENSMUSG00000039704.6	Lmbrd2	1.39196	0.851317	0.525199	23.5956	0.000259605	0.000658485
ENSMUSG00000000168.9	Dlat	6.62521	0.850358	0.219384	23.5905	0.000260191	0.000659825
ENSMUSG00000020745.15	Pafah1b1	36.142	0.753129	0.196468	23.586	0.000260709	0.000660991
ENSMUSG00000028973.18	Abcb8	2.72642	-0.281586	0.420773	23.584	0.000260937	0.000661421
ENSMUSG00000059895.12	Ptp4a3	3.81972	-1.01998	0.310488	23.5825	0.000261113	0.000661722
ENSMUSG00000010663.4	Fads1	6.30587	-0.0114019	0.23637	23.5772	0.000261731	0.00066314
ENSMUSG00000026502.13	Desi2	5.44361	-0.541831	0.221838	23.5733	0.000262178	0.000664127
ENSMUSG00000031557.16	Plekha2	0.636313	1.14281	0.618342	23.5635	0.000263308	0.000666841
ENSMUSG00000044475.13	Ascc1	2.76237	-0.923784	0.345196	23.5541	0.000264403	0.000669358
ENSMUSG00000044986.8	Tst	1.18916	1.61815	0.541907	23.554	0.000264419	0.000669358
ENSMUSG00000029231.15	Pdgfra	2.14737	-0.246026	0.458648	23.5528	0.000264555	0.000669553
ENSMUSG00000021277.16	Traf3	2.54447	-0.314611	0.470915	23.5522	0.000264633	0.000669602
ENSMUSG00000038888.8	Ctu1	0.756562	-1.97638	0.565233	23.5437	0.000265628	0.000671972
ENSMUSG00000041308.5	Sntb2	1.31647	1.96774	0.519551	23.5385	0.000266239	0.000673368
ENSMUSG00000030994.15	D7Ertd443e	0.494778	1.77789	0.619875	23.5245	0.000267881	0.000677372
ENSMUSG00000102117.1	Rpsa-ps1	0.800858	-1.49778	0.639367	23.521	0.000268302	0.000678288
ENSMUSG00000037936.15	Scarb1	2.08562	-0.39623	0.405501	23.518	0.000268656	0.000679031
ENSMUSG00000043614.13	Vps37d	1.95522	-1.53241	0.438771	23.5092	0.000269706	0.000681536
ENSMUSG00000061474.11	Mrps36	6.0655	-0.282744	0.243171	23.5084	0.000269795	0.000681609
ENSMUSG00000024357.9	Sil1	2.60391	0.516714	0.396702	23.5029	0.000270447	0.000683105
ENSMUSG00000056073.14	Grik2	2.4602	1.41439	0.370828	23.4964	0.000271229	0.00068493
ENSMUSG00000032212.9	Sltm	9.54255	-0.32497	0.18909	23.4904	0.000271949	0.000686596
ENSMUSG00000018923.13	Med11	1.31683	-1.09834	0.404175	23.4891	0.000272106	0.000686842
ENSMUSG00000074785.4	Plxnc1	1.82979	0.105399	0.343146	23.4876	0.000272284	0.000687139
ENSMUSG00000081721.3	Gm13882	1.38919	2.38455	0.634786	23.4771	0.000273553	0.000690189
ENSMUSG00000042737.9	Dpm3	6.26484	-0.658206	0.285553	23.4748	0.000273825	0.000690723
ENSMUSG00000035666.14	Gtf3c4	2.70682	-0.610347	0.391119	23.4712	0.000274267	0.000691685
ENSMUSG00000034673.14	Pbx2	2.0961	0.442466	0.354014	23.4692	0.000274502	0.000692124
ENSMUSG00000034066.13	Farp2	0.623837	1.95662	0.585224	23.4628	0.000275276	0.000693924
ENSMUSG00000008036.11	Ap2s1	25.2174	-0.690109	0.144205	23.4568	0.000276012	0.000695627
ENSMUSG00000028295.14	Smim8	3.11562	-0.291402	0.292711	23.4559	0.000276121	0.000695746
ENSMUSG00000026514.14	Cnih3	1.9043	-0.779613	0.472375	23.44	0.000278068	0.000700499
ENSMUSG00000039967.14	Zfp292	6.1948	-0.30808	0.266669	23.4294	0.000279371	0.000703627
ENSMUSG00000021258.9	Ccnk	1.92504	-0.738055	0.347385	23.4262	0.00027976	0.00070445
ENSMUSG00000020300.14	Cpeb4	6.53638	1.07831	0.286022	23.4251	0.0002799	0.000704649
ENSMUSG00000042292.16	Mkl1	1.50072	1.65194	0.412704	23.4237	0.00028007	0.000704922
ENSMUSG00000044816.10	D630023F18Rik	0.500135	-0.770507	0.717034	23.4195	0.000280592	0.00070608
ENSMUSG00000060924.15	Csmd1	1.74849	1.67645	0.48647	23.4125	0.000281461	0.00070811
ENSMUSG00000021764.6	Ndufs4	17.8582	-0.566716	0.150001	23.4068	0.000282169	0.000709735
ENSMUSG00000060475.12	Wtap	4.71527	0.0748134	0.257834	23.4054	0.000282347	0.000710027
ENSMUSG00000089762.3	Ier5l	2.02068	0.546959	0.395174	23.4029	0.000282655	0.000710506
ENSMUSG00000025968.16	Ndufs1	12.9183	0.670945	0.180057	23.4026	0.000282688	0.000710506
ENSMUSG00000032422.17	Snx14	1.63913	1.5926	0.424415	23.4023	0.000282724	0.000710506
ENSMUSG00000045665.4	Mfsd5	2.0595	-1.1307	0.477385	23.3919	0.000284022	0.000713547
ENSMUSG00000026664.7	Phyh	3.94313	0.896181	0.291969	23.3917	0.000284059	0.000713547
ENSMUSG00000039431.16	Mtmr7	4.30439	1.38112	0.319162	23.3891	0.00028438	0.000714197
ENSMUSG00000006678.6	Pola1	0.635098	-0.44462	0.537104	23.3875	0.000284574	0.000714529
ENSMUSG00000034648.9	Lrrn1	1.55253	0.712184	0.480456	23.3861	0.000284762	0.000714842
ENSMUSG00000030683.11	Sez6l2	10.2173	0.124645	0.263126	23.3813	0.000285356	0.000716177
ENSMUSG00000026767.12	Fam188a	3.24681	0.539874	0.359146	23.3688	0.00028693	0.00071997
ENSMUSG00000024491.15	Rbm27	5.31947	0.149573	0.259354	23.3573	0.000288398	0.000723495
ENSMUSG00000057716.6	Tmem178b	8.40521	-0.859045	0.21728	23.3429	0.000290235	0.000727942
ENSMUSG00000045503.16	Sys1	8.06562	-1.072	0.267637	23.3364	0.000291071	0.000729812
ENSMUSG00000039985.14	Fam60a	0.352323	-2.06296	0.72348	23.3361	0.000291108	0.000729812
ENSMUSG00000014243.5	Zswim7	2.47663	0.431303	0.415865	23.3351	0.000291234	0.000729864
ENSMUSG00000038005.15	2700029M09Rik	7.42775	0.390205	0.20944	23.3349	0.000291256	0.000729864
ENSMUSG00000001036.17	Epn2	6.10313	0.990692	0.257495	23.3237	0.000292704	0.000733331
ENSMUSG00000028797.20	Tmem234	13.379	-0.561832	0.175837	23.3183	0.000293399	0.000734912
ENSMUSG00000035131.14	Brinp3	1.81485	-1.35399	0.594833	23.3047	0.00029516	0.000739159
ENSMUSG00000060904.14	Arl1	8.81906	0.72742	0.211524	23.3042	0.000295233	0.000739182
ENSMUSG00000025086.12	Trub1	1.59877	0.863485	0.391405	23.291	0.000296952	0.000743323
ENSMUSG00000034640.9	Tiparp	1.88056	1.18763	0.373292	23.29	0.000297088	0.000743499
ENSMUSG00000019861.14	Gopc	3.89686	1.38348	0.377972	23.2868	0.000297504	0.000744379
ENSMUSG00000043857.16	Mgat5b	3.57226	-1.38491	0.373638	23.2807	0.0002983	0.000746207
ENSMUSG00000013629.16	Cad	1.51983	-1.39248	0.509819	23.2402	0.000303678	0.000759493
ENSMUSG00000051391.9	Ywhag	35.5745	-0.158288	0.127795	23.2386	0.000303893	0.000759865
ENSMUSG00000027189.16	Trim44	12.3576	0.847103	0.222625	23.2288	0.000305209	0.000762989
ENSMUSG00000028618.11	Tmem59	10.3829	0.116345	0.227241	23.2248	0.000305745	0.000764163
ENSMUSG00000005981.11	Trap1	5.11097	0.860823	0.297116	23.2163	0.000306888	0.000766851
ENSMUSG00000033014.12	Trim33	3.82314	0.0493753	0.308071	23.2102	0.000307715	0.000768751
ENSMUSG00000001240.13	Ramp2	1.57311	-1.80992	0.598721	23.2011	0.000308956	0.000771681
ENSMUSG00000032388.6	Spg21	2.91506	-0.612672	0.262072	23.1857	0.000311057	0.00077663
ENSMUSG00000032301.13	Psma4	16.4062	-0.63879	0.18809	23.1856	0.000311073	0.00077663
ENSMUSG00000109509.1	Rps12-ps4	0.730683	-1.88739	0.558733	23.1805	0.000311776	0.000778216
ENSMUSG00000023004.8	Tuba1b	63.2264	-0.511886	0.154521	23.1732	0.000312775	0.000780539
ENSMUSG00000053550.13	Shisa7	3.20665	-0.0098131	0.368833	23.1705	0.00031315	0.000781303
ENSMUSG00000043498.3	9330132A10Rik	1.54917	1.33321	0.418572	23.1695	0.000313284	0.000781467
ENSMUSG00000042305.12	Tmem183a	4.11408	-0.483693	0.274772	23.1636	0.000314097	0.000783324
ENSMUSG00000090247.7	Bloc1s1	2.37578	1.22449	0.416434	23.1571	0.000315001	0.000785407
ENSMUSG00000027435.8	Cd93	1.00197	-2.45066	0.826126	23.1545	0.000315362	0.000786137
ENSMUSG00000100967.1	Gm29666	2.21174	1.9568	0.885537	23.1497	0.000316037	0.000787647
ENSMUSG00000030403.9	Vasp	0.933824	-2.48817	0.609124	23.1398	0.000317407	0.000790891
ENSMUSG00000020261.15	Slc36a1	1.28628	0.0193857	0.513158	23.1362	0.00031791	0.000791887
ENSMUSG00000022124.14	Fbxl3	2.26662	1.81399	0.44654	23.136	0.000317946	0.000791887
ENSMUSG00000002504.14	Slc9a3r2	2.70351	-0.317837	0.375165	23.135	0.000318084	0.000792058
ENSMUSG00000040928.15	S100pbp	2.8103	1.2473	0.350832	23.1343	0.000318184	0.000792135
ENSMUSG00000045636.16	Mtus1	2.42714	0.143787	0.374725	23.1329	0.000318381	0.000792453
ENSMUSG00000021556.11	Golm1	1.99686	-1.56338	0.473195	23.1285	0.000318997	0.000793813
ENSMUSG00000030655.15	Smg1	5.15693	1.0886	0.403878	23.1263	0.000319304	0.000794406
ENSMUSG00000024993.15	Fam45a	1.50483	1.56531	0.427099	23.1234	0.000319714	0.000795253
ENSMUSG00000062352.13	Itgb1bp1	5.03273	0.909391	0.257145	23.1152	0.000320872	0.000797959
ENSMUSG00000021200.14	Asb2	0.489504	-0.189691	0.674212	23.1033	0.000322563	0.00080199
ENSMUSG00000036879.15	Phkb	1.34904	2.06365	0.516974	23.1011	0.000322876	0.000802593
ENSMUSG00000022558.15	Mroh1	1.89436	0.535123	0.484019	23.0844	0.000325249	0.000808317
ENSMUSG00000078578.9	Ube2d3	11.5423	0.344973	0.176823	23.073	0.000326891	0.00081222
ENSMUSG00000005899.12	Smpd4	1.32662	-2.02323	0.523161	23.0583	0.000329011	0.00081731
ENSMUSG00000030643.14	Rab30	2.76155	1.04902	0.391368	23.0527	0.000329829	0.000819166
ENSMUSG00000038372.13	Gmds	1.31274	-0.74671	0.403656	23.0473	0.000330615	0.000820939
ENSMUSG00000057134.4	Ado	4.85814	0.756313	0.282293	23.0331	0.000332679	0.000825885
ENSMUSG00000038848.14	Ythdf1	5.17981	1.19736	0.321132	23.0213	0.000334419	0.000830025
ENSMUSG00000061887.14	Ssbp3	5.79319	-0.515409	0.223045	23.0121	0.000335778	0.000833215
ENSMUSG00000020108.3	Ddit4	4.38493	-1.37938	0.415582	23.011	0.000335937	0.00083343
ENSMUSG00000073164.11	2410018L13Rik	0.807885	-1.50956	0.573348	23.0103	0.000336043	0.000833512
ENSMUSG00000037487.6	Ubr5	6.00594	0.237884	0.332943	23.0038	0.000337008	0.000835723
ENSMUSG00000021710.10	Nln	1.69607	0.173083	0.439819	22.9941	0.00033845	0.000839117
ENSMUSG00000090115.7	Usp49	0.469144	-2.14225	0.617381	22.9932	0.000338575	0.000839247
ENSMUSG00000066415.4	Msl2	2.03575	0.630609	0.416213	22.9921	0.000338747	0.00083949
ENSMUSG00000022949.9	Clic6	0.66959	2.30115	0.625774	22.9829	0.00034012	0.00084271
ENSMUSG00000025159.8	Mms19	4.23122	0.152354	0.344546	22.972	0.000341755	0.000846578
ENSMUSG00000018412.16	Kansl1	2.99065	0.416674	0.282133	22.9694	0.000342141	0.000847351
ENSMUSG00000028745.18	Capzb	20.3914	0.0589058	0.143581	22.9686	0.00034226	0.000847462
ENSMUSG00000026021.15	Sumo1	11.5153	-0.155224	0.149755	22.9484	0.000345326	0.000854869
ENSMUSG00000039585.15	Myo9a	10.648	0.761302	0.294111	22.9458	0.00034571	0.000855591
ENSMUSG00000026781.15	Acbd5	6.27756	1.32556	0.32595	22.9455	0.000345767	0.000855591
ENSMUSG00000010154.6	Spire2	0.535381	0.457782	0.615509	22.9314	0.00034791	0.000860706
ENSMUSG00000041598.7	Cdc42ep4	2.1551	-1.73109	0.407607	22.9309	0.000347986	0.000860708
ENSMUSG00000032648.14	Pygm	1.23794	1.72675	0.561564	22.9191	0.000349801	0.000865011
ENSMUSG00000032096.15	Arcn1	7.0676	0.383527	0.250981	22.9089	0.000351375	0.000868715
ENSMUSG00000030257.16	Srgap3	8.21619	0.362168	0.286673	22.9022	0.000352418	0.000871105
ENSMUSG00000067148.15	Polr1c	5.87463	-0.613788	0.245872	22.9003	0.000352704	0.000871624
ENSMUSG00000002010.17	Idh3g	13.4113	0.0143816	0.171605	22.8935	0.000353757	0.000874036
ENSMUSG00000025821.9	Zfp282	3.07226	-1.32912	0.397539	22.8894	0.000354401	0.000875438
ENSMUSG00000025102.14	3110040N11Rik	2.13949	0.179289	0.371237	22.8886	0.000354525	0.000875556
ENSMUSG00000050947.9	Amigo1	1.23259	0.317417	0.496386	22.8822	0.00035553	0.000877849
ENSMUSG00000037824.5	Tspan14	1.29254	-1.90707	0.536144	22.8783	0.000356133	0.000879147
ENSMUSG00000041360.7	Pum3	3.53999	-0.500167	0.305505	22.8611	0.000358842	0.000885644
ENSMUSG00000018559.16	Ctdnep1	3.28171	-0.308455	0.319287	22.8475	0.000360993	0.000890614
ENSMUSG00000071035.5	Gm5499	0.663886	1.76029	0.621482	22.8474	0.000361011	0.000890614
ENSMUSG00000023055.9	Calcoco1	1.22817	1.18274	0.43766	22.8319	0.000363486	0.000896527
ENSMUSG00000066441.14	Rdh11	2.23813	-1.63023	0.422626	22.8294	0.000363884	0.000897314
ENSMUSG00000029712.14	Actl6b	7.74669	-0.301122	0.210323	22.8274	0.000364192	0.000897804
ENSMUSG00000040463.16	Mybbp1a	5.38967	-0.393717	0.253666	22.8271	0.00036424	0.000897804
ENSMUSG00000001376.17	Vps50	2.60303	1.01822	0.344337	22.8257	0.000364478	0.000898197
ENSMUSG00000014195.15	Dnajc7	7.60719	0.503628	0.267279	22.8177	0.000365756	0.000901154
ENSMUSG00000068284.14	Usf3	2.68635	1.59753	0.386618	22.8091	0.000367147	0.000904385
ENSMUSG00000104923.1	Gm5865	1.24004	0.372506	0.619328	22.7961	0.00036925	0.000909369
ENSMUSG00000034156.16	Bzrap1	2.61526	1.42413	0.378497	22.7861	0.000370877	0.000912985
ENSMUSG00000033940.8	Brk1	17.8009	0.00750016	0.143858	22.7861	0.000370878	0.000912985
ENSMUSG00000028962.14	Slc4a2	0.920343	0.77974	0.613034	22.773	0.00037301	0.000918036
ENSMUSG00000021018.7	Polr2h	4.4149	-1.29314	0.313783	22.7664	0.000374104	0.000920531
ENSMUSG00000029048.3	Rer1	5.34941	-0.962272	0.291704	22.7613	0.000374937	0.000922381
ENSMUSG00000068099.4	1500009C09Rik	3.88691	-0.141771	0.309119	22.7591	0.000375297	0.000923069
ENSMUSG00000056608.14	Chd9	5.08913	1.20897	0.35954	22.7583	0.000375439	0.000923221
ENSMUSG00000032193.8	Ldlr	1.46087	-1.25514	0.632917	22.7355	0.000379217	0.00093231
ENSMUSG00000014504.16	Srp19	9.8052	-0.398888	0.166292	22.7349	0.000379318	0.000932358
ENSMUSG00000025905.13	Oprk1	1.37178	1.03461	0.520006	22.7265	0.000380712	0.000935584
ENSMUSG00000069729.13	Arid1b	4.18657	-0.148231	0.260719	22.7259	0.000380821	0.00093565
ENSMUSG00000033416.14	Gucd1	1.78123	-1.61151	0.42351	22.719	0.00038197	0.000938271
ENSMUSG00000007415.15	Gatad1	6.31415	0.722182	0.223432	22.7073	0.000383943	0.000942916
ENSMUSG00000072966.11	Gprasp2	8.94758	0.0709161	0.323715	22.6991	0.000385334	0.000946128
ENSMUSG00000018442.13	Derl2	1.45259	-0.186783	0.488142	22.69	0.000386883	0.000949728
ENSMUSG00000059658.5	Gm16379	1.39343	-2.51801	0.605517	22.6859	0.000387572	0.000951215
ENSMUSG00000002825.6	Qtrt1	1.42564	-1.11608	0.436778	22.6845	0.000387816	0.000951609
ENSMUSG00000024968.13	Rcor2	0.818223	-2.29924	0.632757	22.6822	0.000388196	0.000952338
ENSMUSG00000031360.14	Ctps2	1.18977	1.17409	0.453305	22.6784	0.000388845	0.000953725
ENSMUSG00000040591.18	1110051M20Rik	6.50887	0.187319	0.239605	22.6752	0.000389407	0.000954899
ENSMUSG00000021368.14	Tbc1d7	3.23841	-1.30535	0.333247	22.674	0.000389611	0.000955194
ENSMUSG00000034709.8	Ppp1r21	4.18881	1.02299	0.339629	22.6691	0.00039044	0.00095702
ENSMUSG00000085622.8	3110056K07Rik	0.560147	0.876584	0.629226	22.6684	0.000390569	0.000957132
ENSMUSG00000015095.12	Fbxw5	7.59331	-0.400301	0.231474	22.6661	0.000390963	0.000957892
ENSMUSG00000032624.15	Eml4	3.17299	-0.775761	0.368021	22.6651	0.000391124	0.000958082
ENSMUSG00000039257.11	Vstm2b	2.27197	0.0226715	0.442071	22.6609	0.000391848	0.000959649
ENSMUSG00000049659.15	Aftph	5.03292	1.09641	0.296511	22.657	0.00039253	0.000961114
ENSMUSG00000064349.1	mt-Tc	8.98153	1.66496	0.720276	22.6549	0.000392888	0.000961786
ENSMUSG00000022867.9	Usp25	1.6894	1.29306	0.491853	22.6539	0.000393055	0.000961987
ENSMUSG00000055024.12	Ep300	2.63808	1.12473	0.362588	22.6473	0.000394203	0.000964591
ENSMUSG00000042389.13	Tsen2	1.84018	-0.524352	0.348848	22.6455	0.000394511	0.000965139
ENSMUSG00000022723.15	Crybg3	0.511797	1.60687	0.603637	22.6448	0.000394638	0.000965244
ENSMUSG00000084093.1	Gm16418	1.9918	-0.456802	0.467907	22.6408	0.000395335	0.00096674
ENSMUSG00000028986.12	Klhl7	4.49744	1.00342	0.389415	22.6365	0.000396071	0.000968333
ENSMUSG00000047284.14	Neurl4	3.21199	-0.901332	0.325504	22.6319	0.000396874	0.00097009
ENSMUSG00000005583.16	Mef2c	26.8659	-0.722696	0.192467	22.6305	0.000397123	0.00097049
ENSMUSG00000040048.14	Ndufb10	35.0769	0.437616	0.103613	22.6251	0.00039807	0.000972597
ENSMUSG00000025157.7	Zdhhc16	2.34809	-1.51094	0.407304	22.612	0.000400369	0.000977931
ENSMUSG00000024975.12	Pdcd4	9.70592	0.817194	0.277104	22.6117	0.000400424	0.000977931
ENSMUSG00000035062.13	Zc4h2	1.16466	-1.30916	0.422305	22.6086	0.000400959	0.000979029
ENSMUSG00000021374.9	Nup153	2.16469	0.721552	0.374773	22.6072	0.00040121	0.000979432
ENSMUSG00000034574.9	Daam1	5.37784	-0.173934	0.278722	22.6062	0.000401385	0.00097965
ENSMUSG00000000325.15	Arvcf	2.17939	-0.846425	0.350037	22.597	0.000403016	0.00098342
ENSMUSG00000009291.12	Pttg1ip	2.4185	0.25251	0.334453	22.5864	0.000404883	0.000987765
ENSMUSG00000032712.16	2810474O19Rik	3.04687	-0.299515	0.34458	22.5807	0.000405912	0.000990064
ENSMUSG00000042359.18	Osbpl6	2.02894	1.55499	0.384074	22.5782	0.000406358	0.000990942
ENSMUSG00000029253.12	Cenpc1	1.98143	-0.150129	0.366057	22.5629	0.000409098	0.00099741
ENSMUSG00000002781.19	Tmem143	1.10316	0.974988	0.480967	22.5563	0.000410278	0.00100007
ENSMUSG00000026750.6	Psmb7	9.01735	-0.607217	0.18051	22.5546	0.000410589	0.00100062
ENSMUSG00000029247.17	Paics	8.63846	0.444922	0.234909	22.5504	0.000411333	0.00100222
ENSMUSG00000039883.5	Lrrc17	3.3825	1.25253	0.714727	22.5413	0.000412996	0.00100606
ENSMUSG00000090150.8	Acad11	0.97985	1.8034	0.578763	22.5282	0.000415371	0.00101163
ENSMUSG00000026361.8	Cdc73	2.51455	1.2971	0.35889	22.5187	0.000417102	0.00101563
ENSMUSG00000036672.4	Cenpt	0.96444	-2.06196	0.574764	22.5129	0.000418163	0.00101799
ENSMUSG00000068290.11	Ddrgk1	5.15413	0.332176	0.272608	22.5041	0.000419789	0.00102173
ENSMUSG00000104043.1	Gm6525	0.803213	-2.31246	0.678229	22.5025	0.000420077	0.00102222
ENSMUSG00000032393.14	Dpp8	5.21194	1.99315	0.511215	22.5019	0.000420187	0.00102227
ENSMUSG00000027950.7	Chrnb2	1.64149	-0.734038	0.378527	22.5009	0.00042037	0.00102235
ENSMUSG00000074781.4	Ube2n	9.78208	0.112788	0.191336	22.5008	0.0004204	0.00102235
ENSMUSG00000029777.10	Gars	11.6784	-0.345472	0.177375	22.4895	0.000422487	0.00102721
ENSMUSG00000058773.2	Hist1h1b	1.81299	-0.345211	0.721689	22.4824	0.000423805	0.00103019
ENSMUSG00000028854.9	Slc9a1	1.08708	0.0422435	0.467176	22.4713	0.000425879	0.0010349
ENSMUSG00000055707.13	Klhl26	1.53365	1.05447	0.432803	22.4711	0.000425923	0.0010349
ENSMUSG00000073131.12	Vma21	3.68537	1.10124	0.259537	22.4632	0.000427395	0.00103826
ENSMUSG00000062075.13	Lmnb2	1.07154	-1.38705	0.45926	22.4617	0.000427675	0.00103872
ENSMUSG00000024797.12	Vps51	1.48569	0.253106	0.388229	22.4609	0.000427834	0.00103888
ENSMUSG00000041238.15	Rbbp8	0.717645	-2.09563	0.672347	22.4591	0.000428158	0.00103945
ENSMUSG00000058291.14	Zfp68	2.894	0.645764	0.3594	22.4472	0.000430412	0.0010447
ENSMUSG00000020160.18	Meis1	1.04241	-0.920828	0.439572	22.4448	0.000430862	0.00104557
ENSMUSG00000107035.1	Ybx1-ps2	0.649634	-1.60929	0.680701	22.4397	0.000431825	0.00104768
ENSMUSG00000010592.8	Dazl	0.382509	2.14863	0.579965	22.4273	0.000434171	0.00105315
ENSMUSG00000048911.15	Rnf24	2.03779	0.0418427	0.319475	22.4257	0.000434493	0.00105371
ENSMUSG00000034255.17	Arhgap27	0.7847	0.506646	0.623785	22.4228	0.000435043	0.00105482
ENSMUSG00000030222.13	Rerg	1.20642	2.32484	0.560475	22.4169	0.000436168	0.00105732
ENSMUSG00000004319.15	Clcn3	9.76915	0.120518	0.197932	22.4154	0.000436457	0.0010578
ENSMUSG00000041483.14	Zfp281	2.56068	0.640691	0.323055	22.4131	0.000436893	0.00105863
ENSMUSG00000033862.6	Cdk10	2.08382	0.0427528	0.365127	22.4011	0.000439195	0.00106398
ENSMUSG00000021919.7	Chat	0.597756	1.26149	0.618294	22.3929	0.000440784	0.00106761
ENSMUSG00000017715.11	Pgs1	3.59332	0.550653	0.304617	22.3912	0.000441119	0.00106819
ENSMUSG00000027522.15	Stx16	2.04328	0.962504	0.332653	22.3896	0.000441424	0.00106871
ENSMUSG00000022517.16	Mgrn1	8.16863	0.36618	0.19489	22.3874	0.000441856	0.00106953
ENSMUSG00000036860.14	Mrpl55	6.95238	-0.506731	0.213518	22.3825	0.000442798	0.00107158
ENSMUSG00000032376.12	Usp3	2.45361	0.0598666	0.30836	22.381	0.000443097	0.00107208
ENSMUSG00000027193.12	Api5	2.94492	1.44468	0.389373	22.3805	0.000443191	0.00107208
ENSMUSG00000030788.16	Rnf141	2.2069	1.11086	0.391678	22.3647	0.000446276	0.00107931
ENSMUSG00000039372.5	March4	2.37896	-0.0267192	0.33921	22.3583	0.000447529	0.00108211
ENSMUSG00000032186.14	Tmod2	27.1506	0.459993	0.192737	22.3575	0.000447681	0.00108225
ENSMUSG00000061755.10	Bod1l	7.58212	0.800504	0.232758	22.3416	0.000450819	0.00108961
ENSMUSG00000024220.13	Zfp523	4.62253	-0.215233	0.306727	22.338	0.000451535	0.00109111
ENSMUSG00000044715.6	Gskip	2.17052	1.02262	0.32416	22.3275	0.000453602	0.00109587
ENSMUSG00000064344.1	mt-Tm	8.1228	1.42244	0.485973	22.3169	0.000455727	0.00110066
ENSMUSG00000038485.5	Socs7	5.50136	-0.761147	0.240334	22.3166	0.000455775	0.00110066
ENSMUSG00000051851.5	Cxx1c	1.76228	1.56587	0.461057	22.316	0.000455903	0.00110073
ENSMUSG00000009535.13	Rnmt	5.19672	-0.0119173	0.282763	22.3109	0.000456922	0.00110296
ENSMUSG00000029343.17	Crybb1	0.807242	0.508565	0.583913	22.3016	0.000458784	0.00110722
ENSMUSG00000040721.9	Zfhx2	2.43724	0.824719	0.335095	22.2814	0.000462874	0.00111686
ENSMUSG00000032397.6	Tipin	1.65988	-0.821969	0.371892	22.2777	0.000463634	0.00111845
ENSMUSG00000037316.9	Bag4	2.50086	1.34863	0.328093	22.2741	0.000464359	0.00111997
ENSMUSG00000038256.15	Bcl9	1.73703	-1.09343	0.390548	22.2593	0.00046737	0.00112699
ENSMUSG00000064350.1	mt-Ty	9.71556	1.46942	0.482703	22.257	0.000467847	0.0011279
ENSMUSG00000071073.4	Lrrc73	6.23383	-0.513734	0.230132	22.2531	0.000468644	0.00112937
ENSMUSG00000033063.7	Cntnap3	0.660933	1.25237	0.684947	22.2531	0.000468653	0.00112937
ENSMUSG00000039917.10	Rhbdd2	6.35776	-0.630912	0.275094	22.2394	0.000471465	0.00113591
ENSMUSG00000033904.16	Ccp110	3.67657	0.978018	0.331025	22.2281	0.000473813	0.00114132
ENSMUSG00000028464.16	Tpm2	1.24169	0.729133	0.454576	22.2261	0.000474232	0.00114209
ENSMUSG00000034297.14	Med13	6.16254	0.95659	0.285045	22.2248	0.000474492	0.00114248
ENSMUSG00000009470.16	Tnpo1	2.38065	0.705891	0.464162	22.2176	0.000476001	0.00114587
ENSMUSG00000015176.9	Nolc1	4.42783	-0.193586	0.252345	22.1899	0.000481813	0.00115962
ENSMUSG00000024687.10	Osbp	2.36568	1.29749	0.406565	22.1856	0.000482728	0.00116157
ENSMUSG00000046404.5	Yod1	1.31232	1.53314	0.440257	22.1823	0.000483414	0.00116298
ENSMUSG00000042104.18	Uggt2	0.738429	1.92398	0.528737	22.177	0.000484538	0.00116544
ENSMUSG00000027340.15	Slc23a2	1.64661	1.03445	0.389215	22.1584	0.000488509	0.00117474
ENSMUSG00000037990.18	Sh3rf3	2.00454	-0.293185	0.396294	22.1544	0.00048937	0.0011765
ENSMUSG00000074807.2	Gm10762	0.599435	-1.793	0.598607	22.1536	0.000489543	0.0011765
ENSMUSG00000027569.15	Mrgbp	1.12055	-0.877278	0.451746	22.1536	0.000489547	0.0011765
ENSMUSG00000043940.14	Wdfy3	6.55298	0.630603	0.291362	22.1515	0.000489985	0.0011773
ENSMUSG00000021877.11	Arf4	11.9596	-0.186539	0.180843	22.1503	0.000490248	0.00117769
ENSMUSG00000021959.15	Lats2	0.815074	0.955515	0.630699	22.1492	0.000490475	0.00117798
ENSMUSG00000050022.16	Amz1	1.68579	1.73541	0.446095	22.1417	0.000492087	0.00118161
ENSMUSG00000034518.13	Hmgxb4	1.92012	-0.933228	0.360122	22.1368	0.000493158	0.00118393
ENSMUSG00000007827.10	Ankrd26	4.90558	0.198697	0.367726	22.1305	0.000494509	0.00118681
ENSMUSG00000038152.4	5033430I15Rik	0.718508	-1.75998	0.545771	22.1303	0.000494566	0.00118681
ENSMUSG00000028701.4	Lurap1	1.03093	1.70425	0.518808	22.1291	0.000494829	0.00118699
ENSMUSG00000032295.15	Man2c1	2.46202	-0.0337428	0.369641	22.129	0.000494845	0.00118699
ENSMUSG00000036097.7	Fam178a	2.90801	1.30462	0.376142	22.126	0.000495495	0.00118829
ENSMUSG00000041037.8	Irgq	7.11717	-0.966294	0.229928	22.1247	0.000495784	0.00118874
ENSMUSG00000007038.5	Neu1	2.01425	-0.896237	0.509945	22.1202	0.000496743	0.00119079
ENSMUSG00000019951.9	Uhrf1bp1l	7.57885	0.955132	0.245374	22.111	0.000498755	0.00119536
ENSMUSG00000039523.16	Cep104	2.14473	1.48228	0.42741	22.1078	0.000499467	0.00119682
ENSMUSG00000032020.15	Ubash3b	4.8673	-0.421441	0.269115	22.1034	0.000500415	0.00119884
ENSMUSG00000071528.3	Usmg5	48.1343	0.228312	0.096791	22.1028	0.000500562	0.00119894
ENSMUSG00000035284.9	Vps13c	2.00004	1.49375	0.479144	22.0992	0.000501346	0.00120056
ENSMUSG00000078348.4	Sf3b5	11.0249	-0.202163	0.163581	22.09	0.000503364	0.00120514
ENSMUSG00000060206.11	Zfp462	4.7134	-0.517118	0.24118	22.0771	0.000506217	0.00121172
ENSMUSG00000033444.13	Specc1l	2.48252	0.0994464	0.375216	22.0704	0.000507696	0.00121501
ENSMUSG00000029833.17	Trim24	2.7044	-0.256607	0.337792	22.0546	0.000511223	0.00122319
ENSMUSG00000041313.14	Slc7a1	2.3494	-1.98672	0.501297	22.0539	0.000511391	0.00122334
ENSMUSG00000040565.7	Btaf1	1.49062	1.5845	0.611565	22.0529	0.000511618	0.00122363
ENSMUSG00000020265.15	Sumo3	11.5468	0.145691	0.137566	22.0509	0.000512065	0.00122444
ENSMUSG00000064246.10	Chil1	0.822938	0.38275	0.623455	22.0461	0.000513142	0.00122676
ENSMUSG00000023460.12	Rab12	7.51747	-0.0821536	0.201634	22.042	0.000514057	0.00122869
ENSMUSG00000032763.10	Ilvbl	2.60981	-1.38426	0.50686	22.0413	0.000514227	0.00122884
ENSMUSG00000071646.9	Mta2	3.14501	-0.73779	0.340279	22.038	0.000514956	0.00123032
ENSMUSG00000035469.17	Rcbtb1	2.55087	0.670076	0.392025	22.0275	0.000517326	0.00123573
ENSMUSG00000026812.16	Tsc1	3.6227	0.116965	0.276483	22.0162	0.000519904	0.00124163
ENSMUSG00000044167.6	Foxo1	5.60246	0.756497	0.216469	22.0144	0.000520306	0.00124221
ENSMUSG00000025871.18	4833439L19Rik	6.10238	0.842032	0.242144	22.0141	0.000520365	0.00124221
ENSMUSG00000006315.9	Tmem147	10.2092	-1.00002	0.267068	22.0053	0.000522389	0.00124678
ENSMUSG00000027165.16	B230118H07Rik	4.87966	1.05496	0.251914	22.0029	0.000522932	0.00124781
ENSMUSG00000037486.17	Asxl2	2.24192	0.991927	0.399709	21.9937	0.000525033	0.00125257
ENSMUSG00000031596.15	Slc7a2	0.628846	1.28566	0.57274	21.9917	0.0005255	0.00125342
ENSMUSG00000039428.11	Tmem135	1.92512	1.33169	0.464322	21.9843	0.000527218	0.00125725
ENSMUSG00000039960.5	Rhou	4.20556	-1.12054	0.346801	21.9738	0.000529629	0.00126274
ENSMUSG00000003436.11	Dll3	0.68111	-2.68585	0.772699	21.9712	0.000530249	0.00126396
ENSMUSG00000042572.12	Ube2q1	4.59752	-0.263228	0.230463	21.9592	0.000533022	0.0012703
ENSMUSG00000032064.17	Dixdc1	6.04371	1.17924	0.313482	21.9579	0.000533345	0.00127075
ENSMUSG00000045903.8	Npas4	0.590007	0.172008	0.620034	21.9575	0.000533433	0.00127075
ENSMUSG00000029462.18	Vps29	14.5732	0.25371	0.143642	21.922	0.000541769	0.00129034
ENSMUSG00000046658.16	Zfp316	1.97452	-1.3241	0.468254	21.9185	0.000542616	0.00129209
ENSMUSG00000048304.8	Slitrk3	4.06645	0.0786389	0.376158	21.9078	0.000545157	0.00129767
ENSMUSG00000002778.14	Kdelr1	3.24106	-1.4229	0.360337	21.9077	0.000545189	0.00129767
ENSMUSG00000043629.12	1700019D03Rik	1.64553	0.920709	0.492869	21.9065	0.000545461	0.00129805
ENSMUSG00000068250.13	Amn1	1.78907	-1.13195	0.372739	21.9027	0.000546371	0.00129995
ENSMUSG00000050423.10	Ppp1r3g	0.586654	1.04316	0.637162	21.8984	0.000547392	0.00130211
ENSMUSG00000030662.9	Ipo5	3.70562	0.24198	0.300241	21.8835	0.000550986	0.00131038
ENSMUSG00000030763.7	Lcmt1	15.4677	-0.386039	0.146344	21.882	0.000551349	0.00131097
ENSMUSG00000044117.12	2900011O08Rik	37.6766	-0.31053	0.127408	21.8744	0.000553168	0.00131502
ENSMUSG00000006736.8	Tspan31	3.89585	-0.796978	0.345915	21.8737	0.000553355	0.0013152
ENSMUSG00000064293.14	Cntn4	1.7924	1.82314	0.488669	21.8677	0.000554798	0.00131835
ENSMUSG00000003031.14	Cdkn1b	3.61908	-0.335056	0.342431	21.8617	0.000556256	0.00132154
ENSMUSG00000039568.6	Ubald1	7.42771	-0.579679	0.223541	21.8539	0.000558155	0.00132578
ENSMUSG00000025162.17	Csnk1d	7.21893	-0.384045	0.222154	21.8442	0.000560543	0.00133117
ENSMUSG00000071650.5	Ganab	4.92729	-0.0524792	0.289683	21.8389	0.000561822	0.00133393
ENSMUSG00000053093.15	Myh7	1.59325	0.875458	0.378319	21.8326	0.000563388	0.00133737
ENSMUSG00000022043.18	Trim35	7.95476	0.0411518	0.210787	21.8316	0.000563625	0.00133766
ENSMUSG00000027206.13	Cops2	4.13724	1.1434	0.314941	21.8297	0.0005641	0.00133851
ENSMUSG00000024383.8	Map3k2	3.00912	0.907229	0.426645	21.8277	0.000564593	0.0013394
ENSMUSG00000053293.9	Pom121	7.46942	-1.0583	0.405603	21.8245	0.000565383	0.001341
ENSMUSG00000035283.4	Adrb1	1.19466	0.320322	0.531926	21.8122	0.00056842	0.00134792
ENSMUSG00000001062.17	Vps9d1	3.06737	-1.37774	0.337617	21.8099	0.000569011	0.00134904
ENSMUSG00000033781.6	Asb13	2.07702	1.11503	0.419423	21.7835	0.000575619	0.00136418
ENSMUSG00000018378.13	Cuedc1	1.94676	-0.847853	0.397082	21.7829	0.000575748	0.00136418
ENSMUSG00000026578.6	Ccdc181	1.70437	1.22185	0.388589	21.7829	0.000575753	0.00136418
ENSMUSG00000054976.14	Nyap2	2.58192	0.245084	0.419419	21.7706	0.000578855	0.00137124
ENSMUSG00000028140.13	Mrpl9	3.99388	0.0680964	0.278838	21.7686	0.000579375	0.00137219
ENSMUSG00000033964.12	Zbtb41	1.92058	-0.594626	0.502482	21.7616	0.000581141	0.00137609
ENSMUSG00000031505.11	Carkd	8.22589	-0.697587	0.230267	21.7579	0.00058208	0.00137781
ENSMUSG00000022174.8	Dad1	17.7153	-0.889645	0.257641	21.7578	0.00058211	0.00137781
ENSMUSG00000026839.16	Upp2	1.64454	1.41143	0.465161	21.7519	0.000583616	0.00138109
ENSMUSG00000082536.1	Gm13456	1.87827	0.206472	0.440887	21.7506	0.000583955	0.00138161
ENSMUSG00000041685.15	Fcho2	1.61129	1.66125	0.43527	21.7442	0.000585585	0.00138518
ENSMUSG00000098343.1	Mir6240	6.35843	2.49988	0.767882	21.7365	0.000587545	0.00138953
ENSMUSG00000002900.15	Lamb1	2.2823	0.731302	0.455209	21.7329	0.000588491	0.00139148
ENSMUSG00000056004.16	9330182L06Rik	2.51097	1.39291	0.34013	21.718	0.000592317	0.00140023
ENSMUSG00000019857.6	Asf1a	2.24942	-1.06433	0.373295	21.7165	0.000592712	0.00140088
ENSMUSG00000025909.16	Sntg1	1.09245	1.8804	0.538774	21.7138	0.000593404	0.00140222
ENSMUSG00000029432.12	Gbas	6.75553	1.15073	0.27123	21.7118	0.000593922	0.00140316
ENSMUSG00000035949.15	Fbxw2	10.853	-0.823733	0.225842	21.7101	0.000594372	0.00140393
ENSMUSG00000031983.6	2310022B05Rik	4.20198	-0.820423	0.255003	21.7085	0.000594786	0.00140462
ENSMUSG00000095891.7	Gm10717	21.5642	-3.25405	1.24278	21.7066	0.000595289	0.00140552
ENSMUSG00000018651.14	Tada2a	2.16601	-0.670521	0.518121	21.7058	0.000595491	0.0014057
ENSMUSG00000029283.17	Cdc7	1.34005	-0.769852	0.517405	21.7049	0.000595728	0.00140597
ENSMUSG00000065979.12	Cpped1	6.67894	-0.381096	0.289372	21.7015	0.000596601	0.00140774
ENSMUSG00000043323.16	Fbrsl1	2.6525	-1.40617	0.38814	21.6983	0.000597434	0.00140942
ENSMUSG00000020389.19	Cdkl3	1.3871	-0.501655	0.429007	21.6886	0.000599977	0.00141512
ENSMUSG00000078126.3	Rpl23a-ps3	0.830563	-1.40205	0.529304	21.6794	0.000602392	0.00142036
ENSMUSG00000028394.9	Pole3	3.06855	-0.820057	0.292237	21.6792	0.000602444	0.00142036
ENSMUSG00000051246.2	Msantd1	0.827443	-1.25406	0.526971	21.6774	0.000602937	0.00142123
ENSMUSG00000029675.12	Eln	0.505579	-2.80886	0.802106	21.6617	0.000607079	0.0014307
ENSMUSG00000038417.3	Fig4	3.75581	1.02329	0.323464	21.659	0.00060779	0.00143208
ENSMUSG00000022537.17	Tmem44	3.51669	-1.06334	0.307677	21.6559	0.00060862	0.00143374
ENSMUSG00000040524.9	Zfp609	2.11293	1.26948	0.429252	21.6549	0.00060888	0.00143405
ENSMUSG00000033577.18	Myo6	8.64069	1.51734	0.446906	21.6525	0.000609532	0.00143529
ENSMUSG00000023075.9	Akirin1	4.06938	0.908885	0.275467	21.6365	0.000613806	0.00144506
ENSMUSG00000019986.16	Ahi1	28.708	0.326438	0.162676	21.6346	0.000614299	0.00144588
ENSMUSG00000039740.6	Alg2	7.13044	-0.929891	0.269166	21.6342	0.000614406	0.00144588
ENSMUSG00000025226.11	Fbxl15	5.26563	-0.70303	0.261896	21.6325	0.00061486	0.00144665
ENSMUSG00000056234.14	Ncoa4	0.972235	2.193	0.586236	21.6176	0.000618869	0.00145578
ENSMUSG00000000753.15	Serpinf1	0.622643	-0.516589	0.785205	21.6112	0.000620619	0.0014596
ENSMUSG00000020484.18	Xbp1	5.1669	0.840963	0.2256	21.6054	0.000622199	0.00146301
ENSMUSG00000040843.10	Tiprl	5.96252	0.00343468	0.255988	21.599	0.000623923	0.00146676
ENSMUSG00000036990.13	Otud4	2.58437	1.79916	0.442252	21.5938	0.000625349	0.00146981
ENSMUSG00000026080.13	Chst10	2.37876	-0.323659	0.337228	21.5869	0.000627239	0.00147395
ENSMUSG00000002844.8	Adprh	12.7128	-0.666039	0.208953	21.5856	0.000627591	0.00147448
ENSMUSG00000064145.12	Arih2	2.01355	0.865147	0.338495	21.5847	0.000627826	0.00147473
ENSMUSG00000019689.4	1110001J03Rik	7.89647	-0.894567	0.2208	21.5758	0.000630268	0.00148016
ENSMUSG00000082884.1	Gm13339	2.09336	2.11988	0.683587	21.5676	0.000632541	0.00148519
ENSMUSG00000009614.16	Sardh	0.88417	0.299126	0.683396	21.5535	0.000636448	0.00149406
ENSMUSG00000036218.15	Pdzrn4	1.68841	-2.0999	0.623912	21.5489	0.000637735	0.00149677
ENSMUSG00000048271.14	Rbm33	2.73379	0.911057	0.390284	21.5423	0.00063958	0.0015008
ENSMUSG00000050473.4	Slc35d3	1.55418	0.913412	0.494563	21.5359	0.000641368	0.00150468
ENSMUSG00000005299.6	Letm1	11.3379	-0.180173	0.194776	21.5245	0.000644563	0.00151187
ENSMUSG00000028944.14	Prkag2	3.33923	0.634769	0.347075	21.5144	0.000647404	0.00151822
ENSMUSG00000020288.13	Ahsa2	2.72518	-0.860436	0.349907	21.513	0.000647792	0.00151882
ENSMUSG00000031644.19	Nek1	2.02802	0.865906	0.391808	21.5118	0.000648128	0.0015193
ENSMUSG00000018820.13	Zfyve27	1.95296	-0.446477	0.438994	21.5087	0.000649019	0.00152064
ENSMUSG00000035726.7	Supt16	9.21822	-0.013382	0.256077	21.5086	0.000649029	0.00152064
ENSMUSG00000048668.15	Rhno1	1.65388	-1.36767	0.408883	21.5081	0.000649183	0.00152064
ENSMUSG00000047085.14	Lrrc4b	5.59608	-1.33769	0.339156	21.5079	0.000649233	0.00152064
ENSMUSG00000046201.8	Scaf8	2.22243	0.516158	0.371983	21.4983	0.000651962	0.00152672
ENSMUSG00000001173.15	Ocrl	3.06826	0.780367	0.378904	21.4974	0.00065222	0.00152701
ENSMUSG00000034042.16	Gpbp1l1	1.55481	1.3807	0.470527	21.4867	0.000655262	0.00153382
ENSMUSG00000028949.13	Smarcd3	13.3553	-0.555356	0.163157	21.4807	0.000656989	0.00153755
ENSMUSG00000032076.18	Cadm1	10.4046	-0.687058	0.227392	21.4787	0.000657572	0.00153838
ENSMUSG00000047547.14	Cltb	19.575	0.0109703	0.13474	21.4785	0.000657636	0.00153838
ENSMUSG00000022272.17	Myo10	5.25132	-0.0294383	0.400538	21.478	0.000657774	0.00153838
ENSMUSG00000024276.6	Zfp397	2.07008	-0.0327753	0.380722	21.4776	0.000657883	0.00153838
ENSMUSG00000066892.13	Fbxl12	0.641548	-0.597794	0.517115	21.4754	0.000658505	0.00153952
ENSMUSG00000035754.7	Wdr18	7.31538	0.374212	0.221173	21.4735	0.000659048	0.00154047
ENSMUSG00000021918.9	Nek4	1.32989	1.51433	0.544668	21.4663	0.000661124	0.00154501
ENSMUSG00000040888.9	Gfer	2.70102	-0.544093	0.308243	21.464	0.000661792	0.00154625
ENSMUSG00000040731.13	Eif4h	16.2382	0.457842	0.152421	21.4464	0.000666901	0.00155787
ENSMUSG00000051703.14	Tmem198	1.37032	0.0563487	0.445419	21.4442	0.000667528	0.00155902
ENSMUSG00000026240.12	Cops7b	1.8659	-1.38339	0.405468	21.4392	0.000668998	0.00156203
ENSMUSG00000019726.10	Lyst	2.50479	2.24024	0.554	21.4389	0.00066909	0.00156203
ENSMUSG00000032115.13	Hyou1	2.08012	1.14917	0.364419	21.4356	0.000670046	0.00156394
ENSMUSG00000026764.15	Kif5c	51.5173	-0.280544	0.164165	21.4315	0.000671248	0.00156643
ENSMUSG00000029860.16	Zyx	1.87553	-1.44549	0.46982	21.4176	0.000675341	0.00157566
ENSMUSG00000025512.15	Chid1	3.37402	-0.00352745	0.368326	21.414	0.000676389	0.00157778
ENSMUSG00000028646.16	Rragc	4.17557	0.586793	0.277239	21.4135	0.000676544	0.00157782
ENSMUSG00000023845.6	Lnpep	1.7583	1.45274	0.527352	21.4116	0.0006771	0.0015788
ENSMUSG00000004815.12	Dgkq	0.770227	1.2435	0.608	21.4044	0.00067922	0.00158342
ENSMUSG00000061143.15	Maml3	1.26684	-1.38371	0.457599	21.4006	0.000680353	0.00158574
ENSMUSG00000037608.15	Bclaf1	12.0001	-0.154624	0.226356	21.3995	0.000680682	0.00158618
ENSMUSG00000025217.14	Btrc	4.31143	1.27618	0.305585	21.3952	0.000681973	0.00158886
ENSMUSG00000019810.15	Fuca2	1.91335	0.833337	0.436059	21.3939	0.00068236	0.00158944
ENSMUSG00000021972.14	Hmbox1	2.16726	0.980611	0.336269	21.3913	0.000683124	0.0015909
ENSMUSG00000002771.12	Grin2d	1.07124	0.917401	0.489357	21.3907	0.000683297	0.00159097
ENSMUSG00000043421.8	Hilpda	0.824401	-1.84867	0.544245	21.39	0.000683497	0.00159112
ENSMUSG00000064289.15	Tank	1.33108	1.84361	0.486205	21.3861	0.000684687	0.00159356
ENSMUSG00000048100.13	Taf13	2.10987	0.121268	0.347193	21.3846	0.000685125	0.00159426
ENSMUSG00000026765.12	Lypd6b	0.79187	-2.52468	0.697845	21.3798	0.00068655	0.00159725
ENSMUSG00000037553.14	Zdhhc18	1.83441	-0.506204	0.427175	21.3792	0.00068674	0.00159737
ENSMUSG00000033319.5	Fem1c	2.08095	0.450116	0.418767	21.3714	0.000689081	0.00160249
ENSMUSG00000028779.16	Pef1	3.17303	0.440856	0.291252	21.365	0.000690998	0.00160662
ENSMUSG00000025474.9	Tubgcp2	3.84204	-0.913602	0.344817	21.3623	0.000691823	0.00160821
ENSMUSG00000008348.9	Ubc	25.4345	-0.368219	0.150721	21.3493	0.000695751	0.00161701
ENSMUSG00000036622.15	Atp13a2	9.55154	-0.860123	0.251717	21.3454	0.000696931	0.00161942
ENSMUSG00000004347.16	Pde1c	2.49238	0.945992	0.370071	21.3444	0.000697249	0.00161983
ENSMUSG00000061482.6	Hist1h4d	3.41182	0.692535	0.607211	21.3388	0.000698954	0.00162346
ENSMUSG00000048997.17	Atxn7l2	1.11169	-1.32137	0.49042	21.3373	0.0006994	0.00162417
ENSMUSG00000045767.8	B230219D22Rik	14.003	-0.544179	0.150968	21.3332	0.000700644	0.00162673
ENSMUSG00000028974.13	Dffa	1.7058	0.716345	0.465182	21.3317	0.000701116	0.00162749
ENSMUSG00000049764.7	Zfp280b	0.890894	0.999095	0.536793	21.3238	0.000703512	0.00163273
ENSMUSG00000044067.6	Gpr22	1.6977	0.37931	0.419476	21.3217	0.000704175	0.00163393
ENSMUSG00000033813.15	Tcea1	5.43242	0.15219	0.252864	21.3086	0.000708196	0.00164293
ENSMUSG00000073684.13	Faap20	3.44174	-0.558207	0.296925	21.305	0.000709312	0.00164518
ENSMUSG00000034707.6	Gns	4.52112	-0.754073	0.374161	21.3043	0.000709522	0.00164534
ENSMUSG00000017843.13	Ppp2r5c	5.0525	1.05986	0.247652	21.2966	0.000711911	0.00165054
ENSMUSG00000017831.7	Rab5a	9.05177	0.915275	0.245619	21.2938	0.000712777	0.00165221
ENSMUSG00000027104.18	Atf2	6.00762	0.981955	0.296527	21.2899	0.000713999	0.00165471
ENSMUSG00000043843.16	Tmem145	0.840997	-2.62002	0.727412	21.2817	0.00071655	0.00165999
ENSMUSG00000021250.13	Fos	0.879553	0.498107	0.556973	21.2814	0.000716638	0.00165999
ENSMUSG00000020644.8	Id2	7.6329	0.638446	0.243092	21.2812	0.00071671	0.00165999
ENSMUSG00000052299.8	Ltn1	2.67821	1.59324	0.384198	21.2769	0.000718069	0.0016628
ENSMUSG00000040760.10	Appl1	7.14072	0.628608	0.262954	21.2732	0.0007192	0.00166508
ENSMUSG00000028232.13	Tmem68	1.2208	1.50107	0.416014	21.2588	0.00072375	0.00167527
ENSMUSG00000018417.14	Myo1b	6.49492	0.290513	0.284031	21.2568	0.000724374	0.00167638
ENSMUSG00000061576.15	Dpp6	6.94404	0.854028	0.229157	21.2429	0.000728784	0.00168624
ENSMUSG00000027668.13	Mfn1	2.88817	1.84219	0.453216	21.23	0.000732866	0.00169535
ENSMUSG00000023044.1	Csad	1.87394	0.429943	0.517764	21.2278	0.000733578	0.00169661
ENSMUSG00000076281.1	Gm24270	8.87418	2.91362	0.790059	21.2274	0.000733709	0.00169661
ENSMUSG00000031626.17	Sorbs2	5.79395	0.801333	0.440779	21.2189	0.000736443	0.00170259
ENSMUSG00000102918.1	Pcdhgc3	1.03687	1.33271	0.580803	21.215	0.000737686	0.00170489
ENSMUSG00000028030.12	Tbck	3.73091	0.444671	0.319023	21.2148	0.000737739	0.00170489
ENSMUSG00000020740.13	Gga3	1.86892	0.949848	0.364636	21.2115	0.000738823	0.00170705
ENSMUSG00000055296.14	Tmem245	2.61954	0.544829	0.328143	21.2106	0.000739102	0.00170735
ENSMUSG00000042185.13	Nfrkb	1.29394	-0.427029	0.464008	21.2074	0.000740121	0.00170936
ENSMUSG00000028458.12	Tesk1	5.01782	-0.739819	0.258413	21.2067	0.000740348	0.00170954
ENSMUSG00000055531.12	Cpsf6	4.85636	-0.0724873	0.310399	21.2024	0.000741745	0.00171216
ENSMUSG00000022744.12	Cldnd1	4.27813	0.157863	0.259014	21.2023	0.000741782	0.00171216
ENSMUSG00000035629.17	Rubcn	2.6284	1.1504	0.348645	21.1992	0.000742784	0.00171413
ENSMUSG00000021339.3	Mrs2	1.62035	2.2625	0.585298	21.1947	0.000744243	0.00171715
ENSMUSG00000002763.16	Pex6	2.7372	0.426634	0.334969	21.1794	0.000749213	0.00172827
ENSMUSG00000020728.17	Cep112	1.21972	0.899472	0.590049	21.1759	0.000750344	0.00172987
ENSMUSG00000048118.17	Arid4a	6.1756	-0.103751	0.210658	21.1759	0.000750348	0.00172987
ENSMUSG00000020629.12	Adi1	1.61215	0.900862	0.384292	21.1759	0.000750361	0.00172987
ENSMUSG00000030876.7	Mettl9	8.61893	0.222898	0.204293	21.1748	0.000750707	0.00173032
ENSMUSG00000009566.12	Fpgs	0.639687	-1.14101	0.677565	21.1614	0.000755095	0.00174008
ENSMUSG00000000346.8	Dazap2	4.82147	0.163361	0.253837	21.1534	0.000757745	0.00174584
ENSMUSG00000002741.9	Ykt6	9.42718	-0.737173	0.18237	21.1512	0.000758472	0.00174716
ENSMUSG00000004383.17	Large	2.96814	-0.0256757	0.33802	21.1504	0.000758748	0.00174744
ENSMUSG00000039168.15	Dap	1.2671	-1.33547	0.489505	21.1447	0.000760631	0.00175143
ENSMUSG00000037235.13	Mxd4	7.03609	0.426194	0.221874	21.1352	0.000763772	0.0017583
ENSMUSG00000008540.11	Mgst1	1.89238	-0.774202	0.510894	21.1134	0.000771068	0.00177474
ENSMUSG00000026097.9	Ormdl1	0.863808	-1.75712	0.571561	21.1121	0.000771476	0.00177533
ENSMUSG00000041225.16	Arhgap12	2.82044	0.556831	0.437466	21.1081	0.000772823	0.00177806
ENSMUSG00000034254.17	Agpat1	3.16152	0.0871558	0.354628	21.1077	0.000772974	0.00177806
ENSMUSG00000020895.14	Tmem107	2.17474	-1.00502	0.404959	21.1025	0.000774732	0.00178174
ENSMUSG00000028898.15	Trnau1ap	2.51433	-0.978538	0.323513	21.0961	0.000776883	0.00178633
ENSMUSG00000029787.10	Avl9	2.54125	1.71517	0.492325	21.0948	0.000777313	0.0017869
ENSMUSG00000027109.16	Sp3	2.29958	0.518309	0.313048	21.0944	0.000777443	0.0017869
ENSMUSG00000047238.4	Mageh1	2.11817	-1.67501	0.414376	21.0929	0.000777949	0.00178762
ENSMUSG00000031349.4	Nsdhl	2.83564	-1.69706	0.430892	21.0926	0.000778067	0.00178762
ENSMUSG00000029602.11	Rasal1	2.6332	1.00954	0.463023	21.0899	0.000778995	0.00178916
ENSMUSG00000044024.15	Rell2	5.7415	-0.615868	0.256955	21.0897	0.000779052	0.00178916
ENSMUSG00000034354.17	Mtmr3	4.45945	0.552223	0.324645	21.0874	0.000779844	0.00179062
ENSMUSG00000074918.4	Inafm2	1.33528	0.729114	0.368371	21.0793	0.000782579	0.00179654
ENSMUSG00000025024.6	Smndc1	2.85709	-0.787428	0.266825	21.071	0.000785408	0.00180267
ENSMUSG00000064372.1	mt-Tp	7.84698	1.81014	0.548179	21.054	0.000791265	0.00181575
ENSMUSG00000095762.1	Gm16378	0.862162	2.23312	0.778308	21.0448	0.000794422	0.00182263
ENSMUSG00000041415.9	Dicer1	4.36496	-0.618619	0.299923	21.0434	0.000794899	0.00182336
ENSMUSG00000031422.16	Morf4l2	14.6824	-0.497771	0.177031	21.0406	0.000795872	0.00182522
ENSMUSG00000026504.17	Sdccag8	1.36775	1.01018	0.464575	21.0347	0.000797935	0.00182959
ENSMUSG00000053825.14	Ppfia2	6.15955	0.266848	0.299231	21.0269	0.000800621	0.00183538
ENSMUSG00000057594.12	Arl16	3.04858	0.194057	0.355016	21.0225	0.000802155	0.00183853
ENSMUSG00000093930.1	Hmgcs1	28.379	-0.908125	0.232463	21.0215	0.000802524	0.001839
ENSMUSG00000051403.9	Ppp1r37	2.00493	1.05757	0.4893	21.0185	0.000803557	0.001841
ENSMUSG00000027637.3	1110008F13Rik	7.48412	-0.633579	0.222159	21.0175	0.000803908	0.00184144
ENSMUSG00000050079.9	Rspry1	2.95021	-0.537683	0.345665	21.0061	0.000807922	0.00185026
ENSMUSG00000074102.4	Rbm15b	3.42616	-0.783557	0.311143	20.9977	0.000810868	0.00185664
ENSMUSG00000025997.13	Ikzf2	0.726444	-1.91333	0.677599	20.9949	0.000811856	0.00185853
ENSMUSG00000039840.7	Epg5	1.68675	1.50393	0.49465	20.977	0.000818194	0.00187266
ENSMUSG00000020620.14	Abca8b	0.526245	1.77733	0.588257	20.9693	0.000820943	0.00187858
ENSMUSG00000021144.14	Mta1	4.53366	-0.836191	0.285474	20.9405	0.000831314	0.00190193
ENSMUSG00000018326.9	Ywhab	79.0486	0.135486	0.0999632	20.9364	0.00083277	0.00190464
ENSMUSG00000046096.7	BC030336	1.91192	1.11068	0.366374	20.9363	0.000832832	0.00190464
ENSMUSG00000038127.14	Ccdc50	3.50096	-0.268063	0.317423	20.9349	0.00083333	0.0019054
ENSMUSG00000022176.11	Rem2	3.90558	0.711502	0.256938	20.921	0.000838357	0.00191651
ENSMUSG00000037907.16	Ankrd13b	6.23977	-1.06459	0.24981	20.9167	0.000839948	0.00191976
ENSMUSG00000042569.13	Dhrs7b	2.22739	-0.892335	0.403152	20.8971	0.00084715	0.00193584
ENSMUSG00000026134.11	Prim2	1.5551	-0.829497	0.439936	20.8959	0.000847581	0.00193643
ENSMUSG00000021715.12	Cwc27	2.2378	-0.502867	0.334866	20.8905	0.000849549	0.00194054
ENSMUSG00000050379.15	Sept6	5.30264	-0.385967	0.262521	20.8896	0.000849896	0.00194095
ENSMUSG00000031393.16	Mecp2	6.33639	0.978573	0.304235	20.8854	0.000851468	0.00194415
ENSMUSG00000020485.14	Supt4a	8.43459	-0.467692	0.182412	20.8817	0.000852809	0.00194682
ENSMUSG00000043964.14	Orai3	0.671409	-0.0849994	0.706692	20.8787	0.000853925	0.00194898
ENSMUSG00000030315.15	Vgll4	3.60743	-0.951135	0.27718	20.8658	0.000858742	0.00195958
ENSMUSG00000027848.12	Olfml3	0.728232	-0.527229	0.738431	20.8642	0.000859326	0.00196052
ENSMUSG00000044072.14	Eml6	1.15387	1.77025	0.593604	20.8485	0.000865211	0.00197356
ENSMUSG00000023089.12	Ndufa5	47.2579	-0.0788762	0.118597	20.8373	0.000869445	0.0019826
ENSMUSG00000037098.17	Rab11fip3	1.90048	1.44593	0.520969	20.8371	0.000869524	0.0019826
ENSMUSG00000050555.9	Hyls1	0.451428	0.866436	0.648241	20.823	0.000874848	0.00199435
ENSMUSG00000035545.13	Leng8	0.808079	1.47782	0.602899	20.8221	0.000875205	0.00199476
ENSMUSG00000038280.12	Ostm1	1.42416	0.877818	0.41706	20.82	0.000875992	0.00199616
ENSMUSG00000073700.3	Klhl21	0.628973	0.673662	0.634609	20.8168	0.000877223	0.00199849
ENSMUSG00000015846.14	Rxra	0.950984	0.564777	0.512536	20.8164	0.000877362	0.00199849
ENSMUSG00000075316.11	Scn9a	0.496083	-0.884815	0.666338	20.8022	0.000882816	0.00201051
ENSMUSG00000104649.1	Gm43712	1.04904	-1.0533	0.471604	20.8004	0.0008835	0.00201166
ENSMUSG00000033055.10	Ankrd54	1.32159	-1.61581	0.463752	20.7914	0.000886944	0.0020191
ENSMUSG00000068921.14	Dap3	8.35311	0.533727	0.19884	20.7893	0.000887756	0.00202045
ENSMUSG00000009575.14	Cbx5	18.0731	-0.132392	0.22639	20.789	0.00088789	0.00202045
ENSMUSG00000025260.10	Hsd17b10	6.57244	-0.670441	0.210204	20.7847	0.000889536	0.0020238
ENSMUSG00000007216.6	Zfp775	0.640223	-1.36179	0.538388	20.7781	0.000892075	0.00202917
ENSMUSG00000063382.5	Bcl9l	2.3494	-1.14815	0.392141	20.7723	0.000894345	0.00203393
ENSMUSG00000023923.9	Tbc1d5	2.07038	1.5429	0.406117	20.7708	0.000894906	0.0020348
ENSMUSG00000089774.2	Slc5a3	1.36729	0.193019	0.391685	20.7692	0.000895529	0.00203581
ENSMUSG00000032745.17	Gpbp1	6.45413	0.346763	0.260732	20.7673	0.000896304	0.00203717
ENSMUSG00000027999.15	Pla2g12a	3.4211	-1.03832	0.303189	20.7665	0.000896606	0.00203745
ENSMUSG00000021037.6	Ahsa1	10.5245	-0.216201	0.165545	20.7579	0.000899941	0.00204462
ENSMUSG00000057229.11	Atp5sl	2.00921	1.03453	0.371329	20.7572	0.00090024	0.0020449
ENSMUSG00000084106.4	Gm6136	2.60406	-0.584447	0.341037	20.7528	0.000901945	0.00204836
ENSMUSG00000024245.4	Tmem178	1.43248	-0.960876	0.552386	20.7479	0.000903873	0.00205233
ENSMUSG00000039910.9	Cited2	1.98619	-0.128597	0.33902	20.7469	0.000904283	0.00205286
ENSMUSG00000003929.10	Zfp81	1.57668	-0.295937	0.397895	20.7441	0.000905368	0.00205491
ENSMUSG00000025647.16	Shisa5	3.10012	-1.78109	0.479918	20.7425	0.000905981	0.00205589
ENSMUSG00000057691.8	Zfp746	1.5539	-0.856723	0.420354	20.7394	0.000907221	0.0020583
ENSMUSG00000020888.16	Dvl2	1.09054	-1.133	0.541242	20.7259	0.00091255	0.00206998
ENSMUSG00000021413.8	Prpf4b	5.84304	0.364511	0.263679	20.7185	0.000915497	0.00207625
ENSMUSG00000020349.4	Ppp2ca	28.9669	0.551534	0.164908	20.7082	0.000919572	0.00208508
ENSMUSG00000010025.19	Aldh3a2	1.81982	1.60322	0.426671	20.7054	0.000920706	0.00208724
ENSMUSG00000024140.9	Epas1	2.65172	0.8815	0.441983	20.6945	0.000925085	0.00209675
ENSMUSG00000038812.16	Trmt112	4.13416	-0.892864	0.248574	20.6895	0.000927076	0.00210085
ENSMUSG00000024846.5	Cst6	1.47722	1.31805	0.449507	20.6861	0.000928457	0.00210356
ENSMUSG00000063765.11	Chadl	2.7401	-1.20689	0.41382	20.6844	0.000929146	0.0021047
ENSMUSG00000015085.8	Entpd2	1.40799	-0.324256	0.582817	20.6806	0.000930665	0.00210773
ENSMUSG00000033487.14	Fndc3a	3.4314	1.11471	0.385869	20.6744	0.000933165	0.00211297
ENSMUSG00000041540.16	Sox5	2.8888	-1.32044	0.395418	20.667	0.000936198	0.00211942
ENSMUSG00000022607.14	Ptk2	4.08271	1.10166	0.3262	20.6599	0.000939092	0.00212555
ENSMUSG00000031749.12	St3gal2	3.66334	0.211857	0.269778	20.6477	0.000944067	0.00213639
ENSMUSG00000047866.18	Lonp2	5.6566	0.0866932	0.236993	20.6453	0.000945023	0.00213808
ENSMUSG00000032741.9	Tpcn1	0.897747	1.3748	0.597336	20.6449	0.000945191	0.00213808
ENSMUSG00000028789.16	Azin2	1.82214	-0.191157	0.448975	20.6433	0.000945865	0.00213918
ENSMUSG00000037643.14	Prkci	7.04035	0.142398	0.240214	20.6422	0.000946304	0.00213975
ENSMUSG00000027506.15	Tpd52	4.33651	0.999392	0.273465	20.64	0.000947235	0.00214144
ENSMUSG00000015478.13	Rnf5	10.8498	-0.598705	0.160042	20.6287	0.000951857	0.00215146
ENSMUSG00000086013.1	Gm15706	0.674932	-1.78118	0.564172	20.6268	0.000952656	0.00215284
ENSMUSG00000028847.8	Trappc3	5.72049	-0.689605	0.303481	20.6247	0.00095353	0.00215439
ENSMUSG00000020919.11	Stat5b	1.35152	1.79525	0.493191	20.6219	0.000954697	0.0021566
ENSMUSG00000048826.6	Dact2	0.842035	1.31311	0.586093	20.6131	0.000958357	0.00216444
ENSMUSG00000042558.16	Adprhl2	3.62145	-0.733618	0.294833	20.6098	0.00095972	0.00216709
ENSMUSG00000072694.7	1500011B03Rik	7.65733	-0.775666	0.215162	20.6084	0.000960283	0.00216793
ENSMUSG00000090137.8	Uba52	3.03653	0.928884	0.546701	20.6067	0.00096102	0.00216917
ENSMUSG00000012609.18	Ttll5	1.25171	1.23498	0.569597	20.6004	0.000963649	0.00217468
ENSMUSG00000056938.16	Acbd4	2.09919	0.764279	0.41834	20.5982	0.000964539	0.00217626
ENSMUSG00000078427.2	Sarnp	3.84758	-0.552032	0.253802	20.5843	0.000970395	0.00218903
ENSMUSG00000030942.8	Thumpd1	3.66547	0.321357	0.26685	20.5658	0.000978195	0.0022062
ENSMUSG00000000171.4	Sdhd	8.05964	-0.236607	0.219254	20.5573	0.000981808	0.00221391
ENSMUSG00000062981.4	Mrpl42	10.7849	-0.734015	0.184261	20.5565	0.000982161	0.00221427
ENSMUSG00000058835.14	Abi1	9.88112	0.408432	0.192529	20.549	0.000985382	0.00222109
ENSMUSG00000031010.17	Usp9x	12.1135	0.745848	0.326389	20.5447	0.000987224	0.0022248
ENSMUSG00000021224.14	Numb	0.705872	1.43578	0.611399	20.5386	0.000989828	0.00223023
ENSMUSG00000040549.16	Ckap5	7.94943	0.255677	0.268146	20.5365	0.000990719	0.0022318
ENSMUSG00000029780.14	Nt5c3	3.09724	-0.761515	0.272247	20.5325	0.000992428	0.00223521
ENSMUSG00000032035.15	Ets1	0.934321	-1.88747	0.730925	20.5279	0.000994438	0.0022393
ENSMUSG00000060227.15	Casc4	5.61339	0.155567	0.232684	20.5256	0.000995405	0.0022407
ENSMUSG00000037526.6	Atg14	1.80468	1.16837	0.393638	20.5255	0.000995453	0.0022407
ENSMUSG00000002578.15	Ikzf4	1.49738	-1.13935	0.426623	20.5205	0.00099761	0.00224511
ENSMUSG00000103476.1	Gm34302	0.385861	0.252269	0.720496	20.5172	0.000999062	0.00224794
ENSMUSG00000099881.1	2810013P06Rik	2.11492	-0.827452	0.361973	20.5043	0.00100463	0.00226003
ENSMUSG00000031333.7	Abcb7	1.4546	1.30951	0.427135	20.5025	0.00100542	0.00226135
ENSMUSG00000042734.5	Ttc9	1.49122	1.12795	0.593187	20.4989	0.00100703	0.00226452
ENSMUSG00000028447.11	Dctn3	22.3473	-0.27413	0.181988	20.498	0.00100739	0.0022649
ENSMUSG00000025019.15	Lcor	2.27755	-0.802937	0.41604	20.4974	0.00100767	0.00226507
ENSMUSG00000005054.6	Cstb	6.69434	-0.64747	0.224742	20.4951	0.00100867	0.00226689
ENSMUSG00000025511.14	Tspan4	1.72161	-1.60525	0.515294	20.4941	0.00100912	0.00226744
ENSMUSG00000005882.18	Uqcc1	2.6088	1.34425	0.34277	20.492	0.00101003	0.00226905
ENSMUSG00000085438.1	1700020I14Rik	21.6768	0.564691	0.259296	20.4889	0.00101139	0.00227166
ENSMUSG00000029474.7	Rnf34	3.89631	0.808582	0.274641	20.4865	0.00101244	0.00227356
ENSMUSG00000012705.16	Retn	0.633963	1.23318	0.593427	20.4756	0.00101722	0.00228358
ENSMUSG00000028010.16	Gar1	2.56073	-0.989184	0.299047	20.4755	0.0010173	0.00228358
ENSMUSG00000024132.5	Eci1	2.44953	0.865447	0.415547	20.4736	0.00101809	0.00228492
ENSMUSG00000015745.9	Plekho1	1.35281	-1.63399	0.482892	20.4712	0.00101915	0.00228667
ENSMUSG00000034614.14	Pik3ip1	1.43866	0.163084	0.423983	20.471	0.00101928	0.00228667
ENSMUSG00000015757.10	Ppil4	4.6655	-0.358411	0.258462	20.468	0.0010206	0.00228919
ENSMUSG00000025147.7	Mob2	2.54455	-0.496934	0.359229	20.4673	0.00102088	0.00228937
ENSMUSG00000028495.14	Rps6	7.74953	0.454033	0.428658	20.4597	0.00102425	0.00229647
ENSMUSG00000051256.10	Jagn1	5.29733	-0.950317	0.294758	20.4538	0.00102688	0.00230192
ENSMUSG00000038302.14	Lace1	0.900255	1.86156	0.538644	20.4533	0.00102712	0.00230202
ENSMUSG00000034908.15	Sidt2	2.56505	-0.464948	0.378007	20.4503	0.00102845	0.00230455
ENSMUSG00000031068.8	Glrx3	8.92212	-0.418557	0.18714	20.4462	0.00103026	0.00230816
ENSMUSG00000042423.8	Fbrs	2.33613	-1.17344	0.493917	20.4283	0.0010383	0.00232571
ENSMUSG00000041133.11	Smc1a	8.14479	-0.28558	0.21891	20.4246	0.00103996	0.00232897
ENSMUSG00000027180.12	Fbxo3	5.22446	0.861732	0.264811	20.4236	0.00104043	0.00232957
ENSMUSG00000037533.18	Rapgef6	3.74253	1.44328	0.381556	20.4202	0.00104196	0.00233253
ENSMUSG00000028456.18	Unc13b	0.899255	-0.853719	0.587712	20.4195	0.00104228	0.0023328
ENSMUSG00000030881.15	Arfip2	2.85397	0.406195	0.331187	20.4177	0.00104309	0.00233414
ENSMUSG00000072568.4	Fam84b	1.36723	-0.300161	0.51616	20.4141	0.0010447	0.00233729
ENSMUSG00000031647.10	Mfap3l	1.6171	1.55778	0.458782	20.4131	0.00104519	0.00233792
ENSMUSG00000022802.2	Lmln	3.47334	2.07132	0.745257	20.4049	0.0010489	0.00234576
ENSMUSG00000042116.3	Vwa1	1.81841	-2.08838	0.609677	20.4035	0.00104954	0.00234674
ENSMUSG00000027076.10	Timm10	6.26224	-0.727269	0.209926	20.4015	0.00105042	0.00234825
ENSMUSG00000060512.7	0610040J01Rik	0.539477	-0.667705	0.772616	20.399	0.00105155	0.00235033
ENSMUSG00000018858.15	Ict1	7.08528	-0.687557	0.202676	20.397	0.00105249	0.00235195
ENSMUSG00000017428.16	Psmd11	11.5708	-0.457546	0.166249	20.3908	0.00105532	0.00235742
ENSMUSG00000057375.13	Yipf1	3.6513	-1.06736	0.347453	20.3907	0.00105535	0.00235742
ENSMUSG00000083087.1	Gm11249	0.804745	-2.09633	0.631839	20.3897	0.00105581	0.00235799
ENSMUSG00000028958.14	Tmub1	1.67689	-1.88651	0.496927	20.3753	0.00106244	0.00237233
ENSMUSG00000015869.16	Prpsap1	4.40646	-0.611056	0.249806	20.3728	0.00106358	0.00237442
ENSMUSG00000022905.12	Kpna1	5.90145	0.77869	0.29134	20.3581	0.00107035	0.00238907
ENSMUSG00000057605.4	Gm6807	1.04762	-1.87935	0.547755	20.348	0.00107508	0.00239915
ENSMUSG00000022450.5	Ndufa6	28.0371	0.323437	0.10343	20.3454	0.00107628	0.00240138
ENSMUSG00000059811.12	Atl2	2.66472	1.14007	0.310293	20.3436	0.00107712	0.00240278
ENSMUSG00000048170.14	Mcmbp	3.17088	-0.334357	0.296555	20.3421	0.00107781	0.00240385
ENSMUSG00000041592.16	Sdk2	1.55711	-1.16558	0.580692	20.3406	0.00107849	0.0024049
ENSMUSG00000026245.16	Farsb	3.8805	0.366843	0.271028	20.3214	0.0010875	0.00242451
ENSMUSG00000063698.9	Sfxn4	0.737331	0.670594	0.528794	20.3139	0.00109105	0.00243195
ENSMUSG00000036181.2	Hist1h1c	1.82916	0.956313	0.461611	20.3117	0.00109212	0.00243385
ENSMUSG00000030852.16	Tacc2	4.1068	-0.7865	0.279227	20.3092	0.00109328	0.00243598
ENSMUSG00000064105.12	Cnnm2	1.43652	1.32388	0.419679	20.3076	0.00109401	0.00243713
ENSMUSG00000020525.17	Ppm1d	0.997855	1.35421	0.480084	20.2969	0.0010991	0.00244799
ENSMUSG00000038462.3	Uqcrfs1	19.9466	0.0124415	0.13944	20.2937	0.00110066	0.00245099
ENSMUSG00000054874.12	Pcnx3	1.38552	-1.30807	0.477557	20.2847	0.00110494	0.00246003
ENSMUSG00000003437.14	Paf1	6.87403	-0.912144	0.268716	20.284	0.00110527	0.00246029
ENSMUSG00000101795.2	Gm5835	1.41766	0.137016	0.394917	20.28	0.00110717	0.00246403
ENSMUSG00000068101.10	Cenpm	0.791573	-1.97203	0.667371	20.2688	0.00111255	0.00247552
ENSMUSG00000110195.1	Pde2a	1.17869	3.01827	0.822443	20.2649	0.00111443	0.00247923
ENSMUSG00000035596.14	Mboat7	3.87915	-0.106009	0.337157	20.2638	0.00111498	0.00247998
ENSMUSG00000034055.16	Phka1	0.977301	0.989929	0.636901	20.256	0.00111875	0.00248787
ENSMUSG00000046699.14	Slitrk4	2.72353	1.32845	0.375114	20.2482	0.00112252	0.00249576
ENSMUSG00000028863.13	Meaf6	6.78197	-0.152893	0.236531	20.2371	0.00112793	0.00250732
ENSMUSG00000036295.4	Lrrn3	2.77763	-1.32487	0.355002	20.2264	0.0011332	0.00251853
ENSMUSG00000042500.11	Ago4	0.856211	1.17588	0.496057	20.2204	0.00113614	0.00252458
ENSMUSG00000020898.18	Ctc1	5.26522	-1.28308	0.555968	20.2121	0.00114021	0.00253313
ENSMUSG00000048385.8	Scrt1	3.11592	-0.0237859	0.35507	20.2086	0.00114196	0.00253652
ENSMUSG00000025732.5	Fam195a	1.85243	-0.480645	0.455045	20.203	0.00114473	0.00254195
ENSMUSG00000045302.13	Preb	4.40403	-0.578054	0.25352	20.2027	0.00114484	0.00254195
ENSMUSG00000007041.9	Clic1	1.64593	-0.705384	0.463847	20.1983	0.00114704	0.00254633
ENSMUSG00000089988.2	Gm16238	1.4951	-2.78686	0.687731	20.1978	0.00114727	0.00254635
ENSMUSG00000048154.16	Kmt2d	2.25182	1.55123	0.480978	20.1956	0.0011484	0.00254836
ENSMUSG00000047248.20	C2cd3	1.66002	0.999214	0.469374	20.1894	0.00115146	0.00255466
ENSMUSG00000024949.17	Sf1	5.6217	0.417565	0.231693	20.1867	0.00115283	0.0025572
ENSMUSG00000031232.16	Magt1	1.369	0.289787	0.616103	20.1797	0.00115632	0.00256443
ENSMUSG00000026596.13	Abl2	4.81217	0.815445	0.272891	20.1784	0.00115695	0.00256534
ENSMUSG00000021712.14	Trim23	2.79098	0.870837	0.405057	20.1739	0.0011592	0.00256956
ENSMUSG00000062896.3	Rpl31-ps11	0.654822	-2.59792	0.729664	20.1737	0.0011593	0.00256956
ENSMUSG00000038296.14	Galnt18	2.15756	0.31256	0.433129	20.1588	0.00116681	0.0025857
ENSMUSG00000025381.2	Cnpy2	5.55197	-1.06629	0.277985	20.1529	0.00116979	0.0025918
ENSMUSG00000059149.17	Mfsd4a	1.32799	0.676679	0.515114	20.1512	0.00117067	0.00259325
ENSMUSG00000024772.9	Ehd1	4.33717	-0.69762	0.26642	20.1366	0.00117809	0.00260919
ENSMUSG00000107879.1	9330102E08Rik	0.403823	0.943436	0.625177	20.1355	0.00117863	0.00260988
ENSMUSG00000021051.9	Ppp2r5e	5.33047	0.15025	0.26036	20.1349	0.00117893	0.00261003
ENSMUSG00000056952.13	Tatdn2	1.22909	1.54803	0.521183	20.1235	0.00118474	0.00262238
ENSMUSG00000032607.12	Amt	3.21011	0.990178	0.505455	20.1108	0.00119128	0.00263636
ENSMUSG00000018196.18	Glrx2	9.98295	0.0477351	0.167505	20.1024	0.00119562	0.00264545
ENSMUSG00000029090.12	Adgra3	0.827393	-2.57527	0.695746	20.0897	0.0012022	0.00265928
ENSMUSG00000094724.7	Rnaset2b	0.670412	-0.660953	0.660346	20.0894	0.00120234	0.00265928
ENSMUSG00000014606.14	Slc25a11	12.9419	0.519289	0.15688	20.0432	0.00122661	0.00271243
ENSMUSG00000029227.15	Fip1l1	6.25859	0.267366	0.267174	20.0258	0.00123587	0.00273239
ENSMUSG00000024347.16	Psd2	1.44347	-0.668322	0.400461	20.0238	0.00123696	0.00273426
ENSMUSG00000029538.14	Srsf9	5.17669	-0.832193	0.24592	20.0176	0.00124029	0.00274104
ENSMUSG00000039456.9	Morc3	1.30163	0.666147	0.404225	20.0172	0.0012405	0.00274104
ENSMUSG00000097973.1	Gm4929	1.15527	2.54875	0.661845	20.0156	0.00124135	0.00274238
ENSMUSG00000071632.10	2510002D24Rik	1.9051	-0.592548	0.437169	20.0104	0.00124415	0.00274805
ENSMUSG00000024099.14	Ndufv2	26.9747	-0.402512	0.13666	20.0087	0.00124504	0.00274947
ENSMUSG00000041684.11	Bivm	1.08901	-0.327383	0.454637	20.0079	0.00124546	0.00274988
ENSMUSG00000031753.16	Cog4	3.27744	0.465183	0.297092	20.0039	0.00124764	0.00275416
ENSMUSG00000001018.15	Snapin	3.57555	1.22315	0.357257	19.9938	0.00125307	0.00276519
ENSMUSG00000039662.16	Icmt	1.38236	0.67016	0.407919	19.9935	0.00125323	0.00276519
ENSMUSG00000057637.13	Prdm2	3.2633	0.322011	0.345386	19.9933	0.00125337	0.00276519
ENSMUSG00000021493.15	Pdlim7	4.31847	0.551636	0.263189	19.9868	0.00125689	0.00277243
ENSMUSG00000107283.3	Mpv17	1.88678	0.522129	0.412231	19.9795	0.00126085	0.00278063
ENSMUSG00000031093.14	Dock11	1.24142	-0.393747	0.569153	19.9655	0.00126852	0.00279701
ENSMUSG00000044502.16	Bod1	9.08272	-0.0100625	0.188401	19.9589	0.00127213	0.00280442
ENSMUSG00000021773.10	Comtd1	1.8075	-1.21773	0.422024	19.9578	0.0012727	0.00280515
ENSMUSG00000084319.3	Tpt1-ps3	2.35442	-0.0303018	0.563928	19.9567	0.00127333	0.00280599
ENSMUSG00000035790.15	Cep19	5.48476	1.03245	0.269952	19.9548	0.00127437	0.00280773
ENSMUSG00000040532.14	Abhd11	3.4981	-0.617088	0.296152	19.954	0.00127483	0.00280821
ENSMUSG00000041268.16	Dmxl2	7.11988	1.13619	0.332905	19.9455	0.00127951	0.00281798
ENSMUSG00000024205.7	Rpl36-ps2	0.868697	0.766079	0.679998	19.9359	0.00128484	0.00282916
ENSMUSG00000075284.10	Wipf1	0.612977	0.732414	0.556301	19.921	0.00129312	0.00284685
ENSMUSG00000021540.16	Smad5	2.90488	-0.395549	0.317063	19.9157	0.0012961	0.00285287
ENSMUSG00000022035.5	Ccdc25	4.96261	-0.544253	0.290798	19.9128	0.00129773	0.0028559
ENSMUSG00000028423.15	Nfx1	3.83826	0.997087	0.335245	19.9115	0.00129842	0.00285688
ENSMUSG00000003810.12	Mast2	3.9324	-0.350272	0.281524	19.9024	0.00130356	0.00286763
ENSMUSG00000006299.13	Aamp	10.7527	0.177678	0.169311	19.8992	0.00130535	0.00287101
ENSMUSG00000026269.14	Rnpepl1	1.86262	-0.748874	0.56621	19.8898	0.00131065	0.00288212
ENSMUSG00000003528.14	Slc25a1	5.7386	-1.01225	0.288963	19.8893	0.00131095	0.00288223
ENSMUSG00000062353.6	Gm15772	0.797135	0.869401	0.63194	19.8736	0.00131983	0.0029012
ENSMUSG00000030614.8	Tmem126b	2.9899	1.07185	0.360033	19.8634	0.00132569	0.00291352
ENSMUSG00000009640.11	Dmap1	2.76995	-0.83975	0.300257	19.8629	0.00132595	0.00291352
ENSMUSG00000007021.4	Syngr3	10.4336	-0.573574	0.262737	19.8548	0.0013306	0.00292319
ENSMUSG00000028822.11	Tmem50a	14.5679	-1.08722	0.281423	19.8518	0.00133234	0.00292644
ENSMUSG00000031095.15	Cul4b	1.23767	0.917292	0.456681	19.8507	0.00133298	0.00292729
ENSMUSG00000040430.18	Pitpnc1	7.64606	0.238403	0.198399	19.8454	0.00133603	0.00293342
ENSMUSG00000018882.12	Mrpl45	5.32724	-0.875606	0.261273	19.8404	0.00133888	0.00293856
ENSMUSG00000021993.9	Mipep	2.14739	0.994171	0.393299	19.8404	0.00133892	0.00293856
ENSMUSG00000052981.5	Ube2ql1	3.50663	-0.719343	0.298864	19.84	0.00133914	0.00293856
ENSMUSG00000047084.8	Ngrn	3.0877	-1.05093	0.335225	19.8339	0.00134264	0.00294513
ENSMUSG00000002393.14	Nr2f6	2.28703	-0.777902	0.398534	19.8339	0.00134265	0.00294513
ENSMUSG00000022521.10	Crebbp	8.23615	-0.316896	0.180133	19.8323	0.0013436	0.00294664
ENSMUSG00000036352.16	Ubac1	6.84682	-0.265878	0.220646	19.83	0.0013449	0.00294882
ENSMUSG00000031278.12	Acsl4	2.37733	0.977704	0.373905	19.8297	0.00134511	0.00294882
ENSMUSG00000030869.11	Ndufab1	17.6164	0.297467	0.134319	19.8213	0.00135	0.00295897
ENSMUSG00000030613.13	Ccdc90b	1.96911	-0.347378	0.361288	19.8107	0.00135619	0.00297198
ENSMUSG00000052676.16	Zmat1	1.08994	1.22615	0.488009	19.8077	0.00135794	0.00297525
ENSMUSG00000067424.12	Zfp563	0.665362	0.0559989	0.582342	19.8007	0.00136202	0.00298362
ENSMUSG00000029649.10	Pomp	20.1111	-0.615691	0.153706	19.7987	0.00136322	0.00298566
ENSMUSG00000021270.13	Hsp90aa1	87.7968	0.164757	0.10449	19.7969	0.0013643	0.00298746
ENSMUSG00000030034.11	Ino80b	1.3908	-0.929613	0.397394	19.7661	0.00138253	0.00302679
ENSMUSG00000063297.7	Luzp2	4.31364	0.98376	0.27843	19.7637	0.00138397	0.00302938
ENSMUSG00000041817.13	Fam169a	2.91461	1.31292	0.435335	19.757	0.00138799	0.00303758
ENSMUSG00000036390.8	Gadd45a	0.399747	0.200116	0.643903	19.7494	0.00139255	0.00304698
ENSMUSG00000034940.15	Synrg	4.88052	0.2966	0.289637	19.7436	0.001396	0.00305394
ENSMUSG00000026618.11	Iars2	3.27981	0.89044	0.33029	19.7293	0.00140464	0.00307225
ENSMUSG00000002679.14	Med6	1.3478	-0.396479	0.342769	19.7284	0.00140521	0.00307293
ENSMUSG00000033228.7	Scaf11	6.76791	0.774196	0.24192	19.7139	0.00141399	0.00309153
ENSMUSG00000021501.4	Caml	2.6001	-0.85065	0.291792	19.71	0.00141636	0.00309612
ENSMUSG00000039450.11	Dcxr	0.966731	1.62062	0.550318	19.7022	0.00142115	0.003106
ENSMUSG00000026224.11	4933407L21Rik	0.711327	-0.305964	0.578397	19.7008	0.001422	0.00310725
ENSMUSG00000058492.4	Scp2-ps2	2.82387	1.43331	0.420263	19.6903	0.00142846	0.00312077
ENSMUSG00000042198.12	Chchd7	4.81516	0.287038	0.232072	19.6886	0.00142954	0.00312205
ENSMUSG00000028039.11	Efna3	1.35417	-1.7496	0.492567	19.6885	0.00142959	0.00312205
ENSMUSG00000041658.12	Rragb	1.98562	1.85192	0.624217	19.6817	0.00143374	0.00313053
ENSMUSG00000097589.9	Dleu2	0.809518	1.06097	0.582403	19.675	0.00143792	0.00313905
ENSMUSG00000030879.10	Mrpl17	8.08605	0.379411	0.203677	19.674	0.00143853	0.00313978
ENSMUSG00000026312.17	Cdh7	1.34473	1.35538	0.419812	19.6691	0.00144158	0.00314583
ENSMUSG00000032469.12	Dbr1	1.35698	-0.776768	0.464615	19.6663	0.00144332	0.00314886
ENSMUSG00000022247.12	Brix1	3.42619	-0.887572	0.286754	19.666	0.00144351	0.00314886
ENSMUSG00000041147.10	Brca2	1.00906	-0.989226	0.563709	19.6571	0.00144908	0.00316015
ENSMUSG00000060143.6	Gm10076	13.939	-0.147418	0.370927	19.6568	0.00144924	0.00316015
ENSMUSG00000041740.16	Rnf10	11.1356	-0.423416	0.201634	19.6556	0.00144998	0.00316067
ENSMUSG00000038500.15	Prr3	2.08056	-1.54754	0.41815	19.6555	0.00145003	0.00316067
ENSMUSG00000017132.17	Cyth1	2.74854	0.711684	0.344161	19.6535	0.00145128	0.00316278
ENSMUSG00000072772.3	Grcc10	7.31596	0.232143	0.358446	19.6521	0.00145218	0.00316414
ENSMUSG00000028661.8	Epha8	0.876099	-1.50813	0.624478	19.6507	0.00145305	0.00316543
ENSMUSG00000034274.11	Thoc5	2.36148	-0.879316	0.367672	19.6498	0.00145365	0.00316613
ENSMUSG00000030729.17	Pgm2l1	15.4122	0.492241	0.234533	19.647	0.00145539	0.00316932
ENSMUSG00000022442.15	Ttll1	3.43122	-0.625905	0.275561	19.6443	0.00145708	0.0031724
ENSMUSG00000035107.13	Dcbld2	1.29087	-1.20222	0.508214	19.634	0.00146357	0.00318535
ENSMUSG00000049550.17	Clip1	5.96003	0.0168575	0.311848	19.6339	0.00146358	0.00318535
ENSMUSG00000047187.9	Rab2a	30.0692	0.128311	0.143522	19.627	0.00146798	0.0031943
ENSMUSG00000001829.17	Clpb	3.98068	0.724841	0.305727	19.6241	0.00146982	0.00319771
ENSMUSG00000033392.15	Clasp2	8.96508	0.275197	0.275794	19.6236	0.00147013	0.00319778
ENSMUSG00000039782.14	Cpeb2	1.99561	1.58836	0.450297	19.6226	0.00147079	0.00319859
ENSMUSG00000071654.5	Uqcc3	5.74792	-0.450678	0.234537	19.6196	0.00147265	0.00320204
ENSMUSG00000040943.12	Tet2	2.51822	0.294487	0.43377	19.6189	0.00147313	0.00320246
ENSMUSG00000015750.15	Aph1a	2.10371	-1.39104	0.450983	19.6174	0.00147405	0.00320386
ENSMUSG00000074656.12	Eif2s2	18.3507	-0.474248	0.193093	19.6168	0.00147444	0.0032041
ENSMUSG00000050199.13	Lgr4	0.5662	1.77546	0.545361	19.6065	0.001481	0.00321774
ENSMUSG00000107470.1	Gm3375	2.03659	0.904258	0.546672	19.5998	0.00148529	0.00322645
ENSMUSG00000038828.13	Tmem214	1.82711	1.02872	0.383676	19.5948	0.00148845	0.0032327
ENSMUSG00000042348.9	Arl15	1.90693	0.496031	0.369143	19.5921	0.0014902	0.00323588
ENSMUSG00000035173.14	Ccdc186	2.87129	0.350883	0.305387	19.5912	0.00149082	0.00323661
ENSMUSG00000031012.17	Cask	6.22473	-0.10591	0.256506	19.5884	0.00149261	0.00323989
ENSMUSG00000024197.9	Plin3	0.689252	1.28482	0.570307	19.5877	0.00149302	0.00324016
ENSMUSG00000006021.5	Kptn	3.16724	1.39919	0.342044	19.5855	0.00149443	0.00324262
ENSMUSG00000092274.2	Neat1	0.631162	1.26168	0.570333	19.5801	0.00149792	0.00324957
ENSMUSG00000050730.16	Arhgap42	0.489773	-1.09763	0.646618	19.5723	0.00150297	0.0032599
ENSMUSG00000013973.12	Dedd	2.35033	-0.463999	0.315217	19.5596	0.00151123	0.0032772
ENSMUSG00000015488.14	Cacfd1	3.57551	-1.22002	0.3143	19.5399	0.00152407	0.00330441
ENSMUSG00000003382.18	Etv3	0.962846	1.55403	0.504377	19.5377	0.00152555	0.00330697
ENSMUSG00000091509.7	Gm17066	0.847622	-1.652	0.561131	19.5373	0.00152583	0.00330697
ENSMUSG00000027679.13	Dnajc19	7.25386	-0.556923	0.192987	19.5354	0.00152705	0.00330899
ENSMUSG00000047242.14	Taf9b	1.62741	1.09385	0.394299	19.5299	0.00153067	0.00331621
ENSMUSG00000003068.15	Stk11	3.02861	-0.579513	0.277352	19.525	0.00153394	0.00332266
ENSMUSG00000041763.14	Tpp2	4.98765	1.16601	0.329566	19.5129	0.00154191	0.00333929
ENSMUSG00000044221.14	Grsf1	5.14645	0.915934	0.282148	19.5084	0.0015449	0.00334513
ENSMUSG00000021598.8	Med10	5.42358	-0.742056	0.237964	19.5045	0.00154749	0.00335011
ENSMUSG00000068876.14	Cgn	0.482428	-0.383658	1.12313	19.4936	0.00155481	0.00336533
ENSMUSG00000025509.15	Pnpla2	0.946499	-0.428587	0.584668	19.4741	0.00156789	0.00339299
ENSMUSG00000042744.16	Gm15800	13.1561	0.566065	0.251235	19.4722	0.00156916	0.00339509
ENSMUSG00000002279.18	Lmf1	1.14556	-0.189109	0.512483	19.4686	0.00157164	0.00339981
ENSMUSG00000074733.14	Zfp950	1.64768	1.3939	0.421954	19.4665	0.00157301	0.00340214
ENSMUSG00000025470.11	Zfp511	2.11682	-0.931039	0.338786	19.4636	0.00157501	0.00340574
ENSMUSG00000047888.9	Tnrc6b	6.35862	0.904155	0.250672	19.4632	0.00157527	0.00340574
ENSMUSG00000022205.15	Sub1	25.9891	0.451852	0.107169	19.4591	0.00157803	0.00341107
ENSMUSG00000025078.8	Nhlrc2	0.754965	0.525152	0.509252	19.4366	0.00159341	0.0034435
ENSMUSG00000084849.1	Gm16105	6.49665	-0.26233	0.216715	19.4363	0.00159364	0.0034435
ENSMUSG00000033671.17	Cep350	4.89037	0.296538	0.375865	19.42	0.00160481	0.00346698
ENSMUSG00000030753.15	Prkrir	7.14094	0.0333631	0.199992	19.4187	0.00160571	0.00346827
ENSMUSG00000025583.15	Rptor	2.65672	0.814406	0.424746	19.4077	0.00161335	0.00348411
ENSMUSG00000028233.6	Tgs1	7.91085	-0.196676	0.225193	19.4036	0.00161618	0.00348957
ENSMUSG00000063273.11	Naa15	5.12427	-0.0471341	0.216957	19.4009	0.00161805	0.00349294
ENSMUSG00000042138.7	Msantd2	0.504517	-0.655149	0.584571	19.3949	0.00162225	0.00350134
ENSMUSG00000022009.1	Nufip1	1.29601	-0.309797	0.379884	19.3922	0.00162413	0.00350474
ENSMUSG00000039033.11	Tasp1	1.92311	1.44448	0.436384	19.3741	0.00163682	0.00353147
ENSMUSG00000075705.12	Msrb1	2.91286	-0.707061	0.35167	19.3721	0.00163827	0.00353392
ENSMUSG00000096942.1	Rps19-ps6	1.38261	-0.404474	0.498098	19.3679	0.00164123	0.00353966
ENSMUSG00000001783.3	Rtcb	14.9251	-0.0784733	0.187164	19.3566	0.0016492	0.00355617
ENSMUSG00000029920.9	Smarcad1	2.30417	-0.460948	0.404716	19.356	0.0016496	0.00355636
ENSMUSG00000042111.9	Ccdc115	1.9646	-0.556815	0.332046	19.3531	0.0016517	0.00356022
ENSMUSG00000003380.11	Rabac1	16.7591	-0.70894	0.230579	19.3521	0.00165236	0.00356096
ENSMUSG00000047658.6	Gal3st3	0.99706	-0.784992	0.645883	19.3513	0.00165293	0.00356152
ENSMUSG00000022562.14	Oplah	2.24989	1.48227	0.472407	19.3503	0.00165367	0.00356244
ENSMUSG00000041264.16	Uspl1	2.52889	0.44401	0.362283	19.3487	0.00165484	0.0035643
ENSMUSG00000026926.14	Pmpca	5.68933	0.636214	0.268421	19.3334	0.0016657	0.00358702
ENSMUSG00000039512.11	Uhrf1bp1	0.861447	-1.81465	0.583083	19.3315	0.00166709	0.00358933
ENSMUSG00000037712.15	Fermt2	7.53907	0.616703	0.281871	19.3257	0.00167122	0.00359754
ENSMUSG00000043535.13	Setx	5.45428	0.526534	0.354551	19.325	0.00167174	0.00359799
ENSMUSG00000046378.11	Asphd1	2.6618	-0.419005	0.375205	19.3197	0.00167558	0.00360557
ENSMUSG00000008822.15	Acyp1	2.63276	0.449778	0.335172	19.3155	0.00167859	0.00361137
ENSMUSG00000059070.16	Rpl18	8.63609	-0.084804	0.506224	19.3109	0.00168194	0.0036179
ENSMUSG00000021981.9	Cab39l	1.24027	1.68918	0.450036	19.3082	0.00168386	0.00362134
ENSMUSG00000056458.16	Mok	1.47389	-0.727758	0.469	19.2966	0.00169229	0.0036388
ENSMUSG00000022180.6	Slc7a8	1.19327	1.3042	0.47217	19.2926	0.00169519	0.00364424
ENSMUSG00000034463.3	Scara3	0.508761	0.514233	0.632207	19.2922	0.00169546	0.00364424
ENSMUSG00000043496.7	Tril	3.96781	-0.00958069	0.347634	19.2861	0.00169997	0.00365323
ENSMUSG00000027550.14	Lrrcc1	2.79916	-0.392929	0.474559	19.2802	0.00170424	0.00366174
ENSMUSG00000004356.7	Utp20	2.84076	0.31529	0.414185	19.277	0.00170664	0.0036662
ENSMUSG00000022995.16	Enah	9.72601	-0.280435	0.180673	19.2669	0.00171403	0.00368137
ENSMUSG00000055214.15	Pld5	0.708675	0.785061	0.580293	19.265	0.00171544	0.00368372
ENSMUSG00000025790.14	Slco3a1	2.79623	-1.2642	0.420413	19.2627	0.00171717	0.00368673
ENSMUSG00000021484.7	Lman2	3.28059	0.322343	0.346858	19.2595	0.0017195	0.00369104
ENSMUSG00000030060.14	Hmces	1.75851	-0.93294	0.394672	19.2575	0.00172094	0.00369323
ENSMUSG00000033545.14	Znrf1	8.32143	-0.214035	0.173714	19.2572	0.00172116	0.00369323
ENSMUSG00000041570.14	Camsap2	11.0483	0.755579	0.306282	19.2555	0.00172249	0.00369538
ENSMUSG00000025971.6	9430016H08Rik	2.22946	-0.508458	0.320921	19.2539	0.00172367	0.00369722
ENSMUSG00000024620.11	Pdgfrb	1.11473	-1.18987	0.733294	19.249	0.00172725	0.0037042
ENSMUSG00000022208.11	Jph4	20.9832	0.309115	0.141333	19.244	0.00173101	0.00371158
ENSMUSG00000038679.16	Trps1	2.25983	0.821869	0.332829	19.2406	0.00173354	0.00371631
ENSMUSG00000024712.9	Rfk	3.04089	1.20547	0.313473	19.2376	0.00173578	0.0037204
ENSMUSG00000032878.16	Ccdc85a	2.35491	0.413235	0.446775	19.2323	0.0017397	0.00372748
ENSMUSG00000039968.9	Rsbn1l	6.48148	0.425337	0.223508	19.2323	0.00173973	0.00372748
ENSMUSG00000038028.9	Tigar	2.07889	0.25317	0.411225	19.2295	0.00174178	0.00373118
ENSMUSG00000038690.15	Atp5j2	56.5872	-0.0802525	0.102129	19.2254	0.0017449	0.00373716
ENSMUSG00000059498.13	Fcgr3	0.985397	-0.19989	0.615781	19.2242	0.00174577	0.00373833
ENSMUSG00000063445.14	Nmral1	2.47119	-0.994284	0.35426	19.2236	0.00174623	0.00373861
ENSMUSG00000040669.14	Phc1	1.72207	-1.05563	0.364749	19.2141	0.00175335	0.00375279
ENSMUSG00000023345.15	Poc1a	1.36229	0.904259	0.478222	19.2139	0.00175351	0.00375279
ENSMUSG00000067058.7	Rps15a-ps5	0.857745	-1.08595	0.519117	19.2059	0.00175956	0.00376504
ENSMUSG00000024104.11	Fam21	3.45607	1.2196	0.315381	19.2012	0.00176311	0.00377193
ENSMUSG00000015461.15	Atf6b	2.17915	-1.50569	0.456557	19.1931	0.00176924	0.00378434
ENSMUSG00000086119.2	Gm2415	1.06798	0.242185	0.433776	19.1876	0.00177342	0.00379256
ENSMUSG00000021595.18	Nsun2	4.38075	0.573462	0.310608	19.1849	0.00177548	0.00379559
ENSMUSG00000054679.8	Srsf12	0.865504	0.0449808	0.466572	19.1849	0.0017755	0.00379559
ENSMUSG00000067367.9	Lyar	2.27045	-1.06738	0.369969	19.1817	0.00177794	0.0038001
ENSMUSG00000052921.13	Arhgef15	1.71957	0.106672	0.399737	19.1776	0.00178106	0.00380541
ENSMUSG00000050272.9	Dscam	2.33881	-1.69503	0.424043	19.1776	0.0017811	0.00380541
ENSMUSG00000035067.9	Xkr6	1.26038	-0.546768	0.45242	19.1756	0.00178264	0.003808
ENSMUSG00000090516.1	Rps11-ps1	0.870695	-1.26644	0.553235	19.1747	0.00178326	0.00380863
ENSMUSG00000045180.13	Shroom2	4.75047	0.766676	0.288949	19.1723	0.00178514	0.0038119
ENSMUSG00000027520.15	Zdbf2	5.64215	0.605796	0.346291	19.1719	0.00178546	0.0038119
ENSMUSG00000038181.16	Chpf2	2.40269	0.687446	0.441136	19.1663	0.00178972	0.00381993
ENSMUSG00000026650.15	Meig1	0.848634	-0.646991	0.518652	19.1661	0.00178989	0.00381993
ENSMUSG00000011831.16	Evi5	4.51616	0.41554	0.267722	19.1639	0.00179158	0.00382283
ENSMUSG00000026365.15	Cfh	0.575955	1.01254	0.675437	19.1579	0.00179622	0.003832
ENSMUSG00000020794.13	Ube2g1	3.29984	0.752122	0.302006	19.1407	0.0018095	0.00385961
ENSMUSG00000026617.16	Bpnt1	2.77069	1.37263	0.40134	19.1401	0.00180999	0.00385994
ENSMUSG00000031715.14	Smarca5	6.33241	0.766006	0.25458	19.1385	0.00181121	0.00386182
ENSMUSG00000017400.10	Stac2	0.945445	-0.665419	0.594926	19.1372	0.0018122	0.00386317
ENSMUSG00000024187.14	Fam234a	0.891017	-0.304559	0.563148	19.1368	0.00181252	0.00386317
ENSMUSG00000037805.14	Rpl10a	8.21274	0.0161051	0.496114	19.1361	0.00181308	0.00386365
ENSMUSG00000110249.1	RP24-258B3.3	0.477342	0.728224	0.68853	19.133	0.00181553	0.00386815
ENSMUSG00000020255.8	D10Wsu102e	4.52888	0.281625	0.396706	19.1247	0.00182199	0.00388119
ENSMUSG00000045205.16	Dpy19l4	1.00164	1.1092	0.482574	19.121	0.00182489	0.00388665
ENSMUSG00000030213.12	Atf7ip	7.61028	0.25021	0.324526	19.1177	0.00182751	0.0038915
ENSMUSG00000064339.1	mt-Rnr2	2083.88	-0.166267	0.316421	19.1129	0.00183128	0.0038988
ENSMUSG00000026841.7	Fibcd1	0.665688	-0.374855	0.700773	19.1111	0.00183264	0.00390097
ENSMUSG00000036278.6	Macrod1	0.851259	0.310353	0.557507	19.0917	0.00184802	0.00393297
ENSMUSG00000020654.15	Adcy3	2.58077	0.333935	0.361965	19.0888	0.00185029	0.00393708
ENSMUSG00000030967.14	Zranb1	5.75218	-0.833856	0.2413	19.0828	0.00185502	0.00394619
ENSMUSG00000045671.17	Spred2	3.16723	0.717249	0.272158	19.0825	0.00185528	0.00394619
ENSMUSG00000037152.11	Ndufc1	37.3011	-0.109048	0.115503	19.0821	0.00185561	0.00394619
ENSMUSG00000026924.17	Sec16a	3.31304	0.843767	0.36207	19.0804	0.001857	0.0039484
ENSMUSG00000079157.4	Fam155a	4.46869	-0.719255	0.283831	19.0759	0.00186056	0.00395525
ENSMUSG00000002489.15	Tiam1	3.99089	1.03479	0.335691	19.0749	0.00186133	0.00395616
ENSMUSG00000104623.1	Gm6394	1.5996	-1.13461	0.416825	19.0708	0.00186461	0.00396228
ENSMUSG00000020134.13	Peli1	4.2319	0.348376	0.240069	19.0705	0.00186491	0.00396228
ENSMUSG00000048027.7	Rgmb	0.676282	-0.514758	0.550635	19.0673	0.00186741	0.00396686
ENSMUSG00000028013.16	Ppa2	6.67497	0.756534	0.217267	19.0535	0.00187855	0.00398979
ENSMUSG00000042662.16	Dusp15	1.13033	-0.431984	0.596246	19.0527	0.00187915	0.00399032
ENSMUSG00000020130.8	Tbc1d15	2.5133	1.53822	0.43455	19.0427	0.00188722	0.00400671
ENSMUSG00000020386.5	Sar1b	6.40738	-0.831809	0.255925	19.041	0.00188863	0.00400896
ENSMUSG00000020899.15	Pfas	1.39201	0.643914	0.433423	19.0358	0.00189285	0.00401678
ENSMUSG00000091498.4	Mpc1-ps	0.692301	1.47154	0.862365	19.0353	0.00189326	0.00401678
ENSMUSG00000015305.5	Sash1	2.6067	1.25126	0.347818	19.0352	0.00189337	0.00401678
ENSMUSG00000036206.12	Sh3bp4	2.21433	-1.07432	0.517793	19.0311	0.00189668	0.00402306
ENSMUSG00000035559.8	Mpv17l2	1.75957	0.318642	0.444636	19.0179	0.0019074	0.00404466
ENSMUSG00000024513.16	Mbd2	1.02912	0.946618	0.452379	19.0177	0.00190757	0.00404466
ENSMUSG00000026116.11	Tmem131	2.66375	-0.552583	0.311713	19.0132	0.00191133	0.00405152
ENSMUSG00000024603.7	Dctn4	7.23539	0.476373	0.25169	19.0129	0.00191151	0.00405152
ENSMUSG00000073557.11	Ppp1r12b	4.31284	0.857833	0.362045	19.0043	0.00191857	0.00406572
ENSMUSG00000032869.15	Psmf1	3.25851	-1.29535	0.34835	19.0033	0.00191945	0.00406677
ENSMUSG00000035199.6	Arl6ip5	2.74284	0.678672	0.284637	19.0029	0.00191978	0.00406677
ENSMUSG00000038914.15	Dido1	3.4201	1.26108	0.397197	19.002	0.00192048	0.0040675
ENSMUSG00000042650.3	Alkbh5	2.7436	0.940932	0.325631	18.9916	0.00192907	0.00408494
ENSMUSG00000037461.10	Ints7	2.25821	-0.00597037	0.390306	18.9875	0.00193244	0.00409131
ENSMUSG00000024238.13	Zeb1	5.47632	0.645021	0.278782	18.9849	0.00193463	0.0040952
ENSMUSG00000061286.7	Exosc5	9.26621	1.54778	0.619814	18.9726	0.00194482	0.0041159
ENSMUSG00000107272.1	Gm42730	0.356573	0.95221	0.683638	18.9723	0.00194513	0.0041159
ENSMUSG00000017188.3	Coa3	14.839	-0.363479	0.166717	18.9714	0.00194582	0.00411661
ENSMUSG00000002210.11	Smg9	1.52735	-0.538985	0.413282	18.9678	0.00194887	0.00412229
ENSMUSG00000030062.7	Rpn1	10.2927	0.0409923	0.221562	18.962	0.00195371	0.00413156
ENSMUSG00000075701.9	Vimp	3.98697	-0.489465	0.307189	18.9617	0.00195397	0.00413156
ENSMUSG00000068154.5	Insm1	0.489687	-0.174332	0.561025	18.9587	0.00195645	0.00413604
ENSMUSG00000001366.14	Fbxo9	6.6403	0.969416	0.265416	18.9582	0.00195688	0.00413617
ENSMUSG00000092909.1	Gm25732	4.28163	3.60379	1.13074	18.9531	0.0019612	0.00414454
ENSMUSG00000048410.16	Zfp407	1.17274	0.355391	0.538218	18.9518	0.00196224	0.00414597
ENSMUSG00000070343.3	Gm10288	2.38857	0.0818143	0.368579	18.9502	0.00196364	0.00414815
ENSMUSG00000038371.15	Sbf2	3.57195	-0.616572	0.346316	18.9479	0.00196557	0.00415147
ENSMUSG00000057421.12	Las1l	4.11691	0.780523	0.29283	18.9459	0.00196726	0.00415427
ENSMUSG00000047648.13	Fbxo30	0.772405	0.516221	0.515635	18.9405	0.00197184	0.00416317
ENSMUSG00000058709.11	Egln2	6.82889	-0.547783	0.201083	18.9393	0.0019728	0.00416408
ENSMUSG00000060376.7	Bckdha	3.07467	-0.513788	0.376758	18.9391	0.00197299	0.00416408
ENSMUSG00000057177.12	Gsk3a	6.71833	-0.40083	0.237163	18.9371	0.00197466	0.00416683
ENSMUSG00000032349.13	Elovl5	2.04172	0.0776749	0.340756	18.9334	0.00197785	0.00417278
ENSMUSG00000029055.17	Plch2	1.58927	0.706354	0.480893	18.9304	0.00198034	0.00417726
ENSMUSG00000030303.15	Far2	0.925732	0.374821	0.51431	18.9209	0.00198842	0.00419353
ENSMUSG00000017664.16	Slc35c2	2.51028	-0.382081	0.420679	18.9199	0.0019893	0.00419462
ENSMUSG00000028696.12	Ipp	0.699569	0.7833	0.610624	18.9117	0.00199629	0.00420858
ENSMUSG00000058603.10	Rpl28-ps1	0.689707	-1.98254	0.633425	18.9068	0.00200045	0.00421659
ENSMUSG00000020921.6	Tmem101	2.65413	-1.5703	0.420735	18.8953	0.00201042	0.00423674
ENSMUSG00000003813.15	Rad23a	2.7212	1.15185	0.368495	18.8949	0.00201076	0.00423674
ENSMUSG00000022957.19	Itsn1	5.29648	0.638464	0.302448	18.8756	0.00202738	0.00427098
ENSMUSG00000000194.13	Gpr107	2.49737	-0.420486	0.354093	18.8746	0.00202828	0.00427208
ENSMUSG00000028879.4	Stx12	6.81216	0.0271866	0.271236	18.8698	0.00203245	0.00428008
ENSMUSG00000041530.16	Ago1	4.18175	-0.193147	0.296246	18.8667	0.00203514	0.00428496
ENSMUSG00000055538.7	Zcchc24	2.6507	1.01303	0.302402	18.866	0.00203578	0.00428552
ENSMUSG00000035152.14	Ap2b1	6.93548	0.605036	0.283709	18.8653	0.00203638	0.00428599
ENSMUSG00000021189.11	Atxn3	1.25816	1.54741	0.442835	18.8611	0.00204006	0.00429295
ENSMUSG00000020053.18	Igf1	0.922891	-1.5181	0.665908	18.8556	0.00204487	0.00430229
ENSMUSG00000037119.3	Fam91a1	3.49596	0.9035	0.339063	18.8536	0.00204661	0.00430514
ENSMUSG00000062397.7	Zfp706	19.5329	0.481849	0.128045	18.8527	0.00204745	0.00430613
ENSMUSG00000036528.15	Ppfibp2	0.604738	1.64783	0.616097	18.8506	0.00204926	0.00430913
ENSMUSG00000044496.6	2510039O18Rik	1.28068	-1.2073	0.536404	18.8472	0.00205227	0.0043141
ENSMUSG00000055148.7	Klf2	0.859473	-1.29782	0.68569	18.847	0.00205237	0.0043141
ENSMUSG00000062611.4	Rps3a2	1.54084	-0.631215	0.449904	18.8299	0.00206752	0.00434513
ENSMUSG00000004317.14	Clcn5	1.13855	0.118148	0.542963	18.8225	0.00207409	0.00435814
ENSMUSG00000051579.10	Tceal8	4.84075	-0.422738	0.23688	18.8212	0.00207522	0.00435971
ENSMUSG00000037348.15	Paqr7	1.9093	-1.1722	0.5315	18.818	0.00207808	0.00436493
ENSMUSG00000107383.1	Gm4366	1.84021	-0.629485	0.458749	18.8149	0.00208087	0.00436998
ENSMUSG00000017858.12	Ift52	1.95893	1.24756	0.403848	18.813	0.00208253	0.00437267
ENSMUSG00000039458.14	Mtmr12	0.951704	1.85444	0.581008	18.8109	0.00208443	0.00437585
ENSMUSG00000031189.12	Aff2	0.898186	-0.982727	0.716065	18.8079	0.00208703	0.00438051
ENSMUSG00000058441.7	Panx2	1.62812	0.324799	0.534838	18.8051	0.00208955	0.00438499
ENSMUSG00000042439.12	Zfp532	1.90502	0.565877	0.336065	18.8005	0.00209374	0.00439296
ENSMUSG00000092386.1	Gm20536	0.602568	1.1334	0.665647	18.7994	0.0020947	0.00439417
ENSMUSG00000021661.15	Ankra2	6.82511	-0.583051	0.203419	18.7922	0.00210116	0.00440692
ENSMUSG00000024312.9	Wdr46	1.54507	-1.55544	0.506707	18.7874	0.00210544	0.0044151
ENSMUSG00000022403.14	St13	16.0158	0.583694	0.211331	18.7854	0.00210732	0.00441756
ENSMUSG00000031168.14	Ebp	1.9046	-0.438256	0.450217	18.7853	0.00210739	0.00441756
ENSMUSG00000028757.4	Ddost	7.68981	-0.733566	0.283098	18.7845	0.00210813	0.00441831
ENSMUSG00000028955.3	Vamp3	2.25878	0.943068	0.364774	18.7789	0.00211316	0.00442804
ENSMUSG00000027374.12	Mrps5	7.01338	-0.336151	0.256375	18.7747	0.00211697	0.00443521
ENSMUSG00000025001.11	Hells	0.632627	-1.63974	0.671302	18.7737	0.00211788	0.00443631
ENSMUSG00000027408.7	Cpxm1	0.64442	-2.39909	0.703982	18.7727	0.00211875	0.0044373
ENSMUSG00000000876.11	Pxmp4	1.8178	-0.331684	0.444428	18.7684	0.00212266	0.00444469
ENSMUSG00000041258.16	Zfp236	1.27583	1.38084	0.417624	18.7654	0.00212536	0.00444951
ENSMUSG00000021974.14	Fgf9	2.02802	-0.0589489	0.412683	18.7644	0.0021263	0.00445067
ENSMUSG00000020814.13	Mxra7	1.85404	-1.62647	0.475743	18.7604	0.00212996	0.00445751
ENSMUSG00000079184.10	Mphosph8	13.1858	0.0698512	0.237191	18.7559	0.00213407	0.0044653
ENSMUSG00000030802.14	Bckdk	3.42504	-0.188933	0.332509	18.7528	0.0021369	0.00447041
ENSMUSG00000021760.3	Gpx8	0.787967	-2.3061	0.69992	18.7458	0.00214329	0.00448295
ENSMUSG00000091002.2	Tcerg1l	1.88441	0.189932	0.476109	18.7438	0.00214514	0.00448601
ENSMUSG00000022658.10	Tagln3	18.5833	0.169	0.225169	18.7401	0.00214853	0.00449228
ENSMUSG00000041078.6	Grid1	3.85126	0.0903882	0.348526	18.7351	0.00215314	0.00450086
ENSMUSG00000018736.14	Ndel1	5.82727	1.04186	0.271898	18.7348	0.00215343	0.00450086
ENSMUSG00000035226.5	Rims4	2.71541	-0.447041	0.387427	18.7329	0.00215521	0.00450377
ENSMUSG00000027603.15	Ggt7	1.62759	0.555411	0.418875	18.7278	0.00215992	0.00451278
ENSMUSG00000032534.16	Cep63	2.22096	0.4489	0.39241	18.7266	0.00216098	0.00451365
ENSMUSG00000062908.12	Acadm	4.33471	1.29683	0.334989	18.7265	0.00216112	0.00451365
ENSMUSG00000028760.16	Eif4g3	12.3204	-0.787784	0.202756	18.724	0.00216335	0.00451749
ENSMUSG00000026546.16	Cfap45	0.505631	0.0635829	0.650677	18.7168	0.00217008	0.00453071
ENSMUSG00000015341.17	Golga7	6.36071	0.339856	0.226702	18.7114	0.0021751	0.00453995
ENSMUSG00000022848.8	Dirc2	5.18036	-1.08148	0.336385	18.7112	0.0021753	0.00453995
ENSMUSG00000048148.16	Nwd1	0.975605	1.58896	0.595994	18.7073	0.00217894	0.00454671
ENSMUSG00000026499.5	Acbd3	4.624	-0.226196	0.235485	18.6962	0.0021893	0.0045675
ENSMUSG00000103009.1	Gm4430	0.485509	-1.28147	0.677863	18.6953	0.00219016	0.00456847
ENSMUSG00000039041.15	Adrm1	5.3685	-0.0670759	0.290157	18.6931	0.00219217	0.00457101
ENSMUSG00000060681.15	Slc9a6	3.63724	0.372502	0.2537	18.6931	0.00219218	0.00457101
ENSMUSG00000031723.8	Txnl4b	0.856246	0.355268	0.581032	18.6837	0.00220107	0.0045887
ENSMUSG00000029066.12	Mrpl20	13.9367	-0.555259	0.158464	18.6814	0.00220324	0.00459239
ENSMUSG00000022797.15	Tfrc	4.28294	-0.653683	0.342116	18.6774	0.002207	0.00459938
ENSMUSG00000032320.7	Rcn2	8.54712	0.343086	0.309839	18.6711	0.00221291	0.00461088
ENSMUSG00000048721.2	Fndc9	2.23377	-1.01078	0.441453	18.669	0.00221495	0.00461429
ENSMUSG00000078967.5	Gm3272	0.970789	-0.309131	0.742002	18.6671	0.00221671	0.00461711
ENSMUSG00000031170.14	Slc38a5	0.739294	-1.89309	0.901427	18.6615	0.00222198	0.00462724
ENSMUSG00000020593.14	Lpin1	1.59655	0.841619	0.424893	18.6586	0.00222481	0.00463229
ENSMUSG00000017631.18	Abr	21.2592	-0.637997	0.168395	18.6543	0.00222888	0.00463992
ENSMUSG00000003863.18	Ppfia3	4.69987	0.690106	0.292663	18.6535	0.00222964	0.00464066
ENSMUSG00000026858.18	Fam73b	1.60381	0.251848	0.511371	18.6463	0.00223654	0.00465417
ENSMUSG00000049092.10	Gpr137c	0.602215	1.48404	0.65903	18.6432	0.00223947	0.00465941
ENSMUSG00000024400.15	Wdr33	6.3899	0.635538	0.277683	18.6387	0.00224382	0.00466761
ENSMUSG00000107096.3	Gm43597	0.648528	0.927404	0.55264	18.6358	0.00224656	0.00467246
ENSMUSG00000015013.8	Trappc2l	13.1225	-0.518373	0.164624	18.6338	0.00224852	0.00467569
ENSMUSG00000026878.16	Rab14	33.3992	-0.0172362	0.134037	18.6316	0.00225065	0.00467926
ENSMUSG00000029192.17	Tbc1d14	3.39462	-0.612764	0.27636	18.6084	0.00227306	0.00472394
ENSMUSG00000013833.15	Med16	3.50838	-0.0995626	0.340466	18.6083	0.00227312	0.00472394
ENSMUSG00000055204.14	Ankrd17	9.07622	0.389236	0.204937	18.6081	0.00227337	0.00472394
ENSMUSG00000018425.18	Dhx40	3.57376	0.40378	0.301338	18.6003	0.00228097	0.00473887
ENSMUSG00000032412.8	Atp1b3	6.10375	-0.310499	0.219427	18.5964	0.00228477	0.00474591
ENSMUSG00000033096.7	Apmap	1.55802	0.643894	0.405014	18.5891	0.00229188	0.00475981
ENSMUSG00000028445.7	Enho	9.18873	-0.911738	0.24219	18.5797	0.00230115	0.00477818
ENSMUSG00000052301.14	Doc2a	1.79252	-1.62686	0.550469	18.5775	0.00230332	0.00478182
ENSMUSG00000036249.16	Rbm43	0.973522	0.413202	0.499494	18.5758	0.00230492	0.00478426
ENSMUSG00000017221.14	Psmd3	7.81838	-0.026546	0.175443	18.5754	0.00230533	0.00478426
ENSMUSG00000056492.5	Adgrf5	0.810988	-1.89764	0.77453	18.5555	0.00232502	0.00482425
ENSMUSG00000032058.14	Ppp2r1b	0.79946	0.645155	0.509483	18.5436	0.00233689	0.00484799
ENSMUSG00000049957.14	Ccdc137	1.78889	1.37573	0.393156	18.5427	0.00233779	0.00484898
ENSMUSG00000026620.11	Mark1	4.76987	0.190324	0.266726	18.5403	0.00234019	0.00485309
ENSMUSG00000003549.9	Ercc1	2.0811	-1.21442	0.369777	18.5342	0.00234625	0.00486478
ENSMUSG00000018574.14	Acadvl	3.79539	0.568247	0.326914	18.5327	0.00234781	0.00486705
ENSMUSG00000023104.9	Rfc2	3.74976	-0.827411	0.288231	18.5323	0.0023482	0.00486705
ENSMUSG00000001630.13	Stk38l	0.809846	1.04942	0.464531	18.5267	0.00235381	0.00487778
ENSMUSG00000022382.14	Wnt7b	1.35712	-1.03522	0.450405	18.5193	0.00236131	0.00489245
ENSMUSG00000025351.13	Cd63	8.85857	-0.291691	0.329045	18.5183	0.00236233	0.00489367
ENSMUSG00000024571.14	Gm16286	4.41747	0.172789	0.260296	18.516	0.00236461	0.00489751
ENSMUSG00000000078.6	Klf6	2.91021	-1.28747	0.345637	18.5152	0.00236545	0.00489835
ENSMUSG00000041120.6	Nbl1	1.19092	0.247821	0.595939	18.507	0.00237371	0.00491457
ENSMUSG00000026279.14	Thap4	3.66446	-0.951067	0.289434	18.5026	0.00237817	0.00492293
ENSMUSG00000032293.7	Ireb2	3.44452	0.916971	0.361859	18.5011	0.0023797	0.00492519
ENSMUSG00000058881.12	Zfp516	0.782894	1.65974	0.500441	18.4973	0.00238354	0.00493226
ENSMUSG00000024533.15	Spire1	4.83278	0.91125	0.295578	18.4959	0.00238499	0.00493436
ENSMUSG00000055762.15	Eef1d	8.42412	-0.56658	0.189366	18.4715	0.00241004	0.00498529
ENSMUSG00000000881.12	Dlg3	5.1306	0.809967	0.282464	18.4695	0.00241206	0.00498856
ENSMUSG00000020074.6	Ccar1	5.64396	-0.427826	0.219067	18.4606	0.00242126	0.00500667
ENSMUSG00000058690.14	Ccser2	7.98482	0.696492	0.192246	18.4586	0.00242329	0.00500998
ENSMUSG00000022964.14	Tmem50b	4.75488	0.491942	0.255333	18.4547	0.00242736	0.00501748
ENSMUSG00000032599.12	Ip6k2	6.69554	-0.164949	0.227925	18.4513	0.00243084	0.00502377
ENSMUSG00000021748.8	Pdhb	11.5576	-0.105558	0.187009	18.4391	0.00244359	0.00504921
ENSMUSG00000022296.8	Baalc	1.9671	1.5267	0.483877	18.4356	0.00244719	0.00505572
ENSMUSG00000029705.17	Cux1	6.57599	-0.446574	0.23813	18.4349	0.00244793	0.00505634
ENSMUSG00000022722.18	Arl6	2.66317	0.99461	0.297925	18.433	0.00244995	0.0050596
ENSMUSG00000067873.11	Htatsf1	9.30062	0.127402	0.210526	18.4299	0.00245319	0.00506537
ENSMUSG00000070527.3	Mkrn3	0.398614	-1.71885	0.821892	18.4268	0.0024564	0.00507108
ENSMUSG00000021969.7	Zdhhc20	2.39674	0.557828	0.323771	18.4233	0.00246016	0.00507793
ENSMUSG00000023883.13	Phf10	4.15973	-0.730754	0.263049	18.4215	0.00246195	0.00508072
ENSMUSG00000028953.10	Abcf2	3.73244	0.893895	0.29271	18.4111	0.00247291	0.00510241
ENSMUSG00000044018.3	Mrpl50	3.05206	-0.206545	0.253498	18.4035	0.00248101	0.00511821
ENSMUSG00000028538.12	St3gal3	1.73744	-0.08923	0.458819	18.3996	0.00248508	0.00512567
ENSMUSG00000048807.2	Slc35e4	1.67772	-1.02225	0.515686	18.3988	0.002486	0.00512665
ENSMUSG00000031883.12	Car7	0.676569	0.342786	0.720266	18.3929	0.00249222	0.00513855
ENSMUSG00000039197.9	Adk	3.71442	1.13316	0.319777	18.3912	0.00249403	0.00514135
ENSMUSG00000033342.13	Plppr5	3.65198	1.10479	0.3027	18.3902	0.0024951	0.00514264
ENSMUSG00000011382.8	Dhdh	0.974829	1.51809	0.515545	18.3839	0.00250186	0.00515564
ENSMUSG00000028199.18	Cryz	0.930347	1.17507	0.589593	18.3825	0.00250337	0.00515781
ENSMUSG00000001763.14	Tspan33	2.08243	-1.17009	0.573902	18.3779	0.00250825	0.00516628
ENSMUSG00000022404.7	Slc25a17	3.02149	-0.81754	0.312624	18.3778	0.00250838	0.00516628
ENSMUSG00000024660.8	Incenp	1.26131	-1.09187	0.489183	18.3634	0.00252384	0.00519719
ENSMUSG00000025809.15	Itgb1	4.94558	-0.901314	0.334593	18.3585	0.0025291	0.00520708
ENSMUSG00000042523.12	Dnal1	4.14468	1.16568	0.300687	18.3577	0.00252992	0.00520783
ENSMUSG00000021096.10	Ppm1a	8.70539	0.707664	0.24281	18.352	0.00253614	0.00521884
ENSMUSG00000059263.8	Usp47	5.63439	-0.308825	0.269853	18.3519	0.00253618	0.00521884
ENSMUSG00000049076.9	Acap2	6.13737	1.21585	0.473483	18.3456	0.00254306	0.00523206
ENSMUSG00000037570.15	Mcrs1	5.78284	-0.764757	0.236112	18.3435	0.00254531	0.00523574
ENSMUSG00000028577.13	Plaa	3.56508	0.081812	0.342332	18.3418	0.00254713	0.00523855
ENSMUSG00000054619.6	Mettl7a1	0.689417	1.81462	0.627533	18.3414	0.00254766	0.00523869
ENSMUSG00000004460.16	Dnajb11	4.70752	-0.516459	0.287732	18.3359	0.00255356	0.00524952
ENSMUSG00000029175.17	Slc35f6	0.875275	0.122178	0.614092	18.3357	0.00255384	0.00524952
ENSMUSG00000029673.17	Auts2	8.76146	-0.333057	0.209408	18.333	0.00255678	0.00525462
ENSMUSG00000020642.12	Rnf144a	2.26277	-0.902303	0.343611	18.3315	0.00255839	0.00525698
ENSMUSG00000021832.7	Psmc6	6.07402	-0.0898536	0.267548	18.3279	0.00256228	0.00526402
ENSMUSG00000065922.1	n-R5-8s1	1.99682	2.26416	0.660825	18.3259	0.00256446	0.00526755
ENSMUSG00000028069.16	Gpatch4	2.41581	-0.597654	0.293881	18.3251	0.00256535	0.00526844
ENSMUSG00000024033.9	Rsph1	0.941484	-0.355506	0.561427	18.3213	0.0025695	0.00527602
ENSMUSG00000034413.14	Neurl1b	2.33734	-0.541786	0.380245	18.3153	0.00257612	0.00528865
ENSMUSG00000069272.5	Hist1h2ae	1.42028	-0.897149	0.701896	18.3145	0.00257701	0.00528952
ENSMUSG00000022019.15	Tdrd3	1.79104	-0.270552	0.372279	18.3134	0.00257818	0.00529098
ENSMUSG00000050812.18	AI314180	5.9227	0.98892	0.299817	18.3082	0.00258393	0.00530183
ENSMUSG00000061689.15	Dlgap4	17.6834	-0.618872	0.198902	18.3007	0.00259219	0.00531782
ENSMUSG00000060373.14	Hnrnpc	17.207	-0.292755	0.126871	18.2994	0.00259365	0.00531987
ENSMUSG00000032002.9	Dcun1d5	4.75386	-0.0701758	0.254286	18.2948	0.00259879	0.00532946
ENSMUSG00000008763.16	Man1a2	6.94828	0.589241	0.210249	18.2931	0.00260068	0.00533238
ENSMUSG00000028007.13	Snx7	1.40228	0.720908	0.46845	18.2884	0.00260584	0.005342
ENSMUSG00000031604.10	Msmo1	5.37376	0.258149	0.238756	18.2865	0.00260793	0.00534533
ENSMUSG00000021027.15	Ralgapa1	5.61532	1.02642	0.351433	18.286	0.0026085	0.00534553
ENSMUSG00000034485.9	Uaca	0.994683	-1.34534	0.714696	18.2693	0.00262719	0.00538288
ENSMUSG00000044627.11	Swi5	16.3088	-0.505149	0.164313	18.2641	0.00263295	0.00539371
ENSMUSG00000101970.6	1810026B05Rik	1.54934	-0.700546	0.355263	18.2557	0.00264243	0.00541215
ENSMUSG00000035851.14	Ythdc1	8.08647	-0.174965	0.213598	18.2529	0.00264559	0.00541766
ENSMUSG00000020869.8	Lrrc59	4.65621	-0.586329	0.238635	18.2519	0.00264676	0.00541909
ENSMUSG00000028452.7	Vcp	29.1884	-0.471299	0.129833	18.2461	0.00265325	0.00543139
ENSMUSG00000047250.13	Ptgs1	0.816318	0.445972	0.689379	18.2429	0.00265694	0.00543798
ENSMUSG00000040351.11	Ankib1	6.42961	0.972279	0.32508	18.2398	0.00266045	0.00544331
ENSMUSG00000034613.12	Ppm1h	1.93838	1.70746	0.485127	18.2397	0.0026605	0.00544331
ENSMUSG00000097622.1	A330033J07Rik	0.645504	1.20899	0.792536	18.2372	0.00266332	0.00544811
ENSMUSG00000030386.17	Zfp606	0.930334	-1.59983	0.591009	18.235	0.00266588	0.00545238
ENSMUSG00000008140.17	Emc10	12.007	-0.901676	0.331821	18.2184	0.00268484	0.00549016
ENSMUSG00000083669.5	Gm10169	2.43461	-1.772	0.455361	18.2175	0.00268578	0.00549112
ENSMUSG00000027164.8	Traf6	1.0133	0.296556	0.45186	18.211	0.00269332	0.00550554
ENSMUSG00000056749.7	Nfil3	0.876692	-1.17794	0.571306	18.2091	0.00269542	0.00550875
ENSMUSG00000033684.14	Qsox1	0.861049	-0.980085	0.624663	18.2087	0.00269585	0.00550875
ENSMUSG00000037997.12	Parp11	1.68435	-1.29316	0.44447	18.2001	0.00270585	0.0055282
ENSMUSG00000031155.14	Pim2	2.49053	1.07787	0.386887	18.1996	0.00270637	0.00552827
ENSMUSG00000021357.13	Exoc2	2.77335	-0.0929664	0.382465	18.1934	0.00271351	0.00554187
ENSMUSG00000004451.14	Ralb	1.77492	0.195854	0.38598	18.1894	0.0027182	0.00555045
ENSMUSG00000038387.9	Rras	0.983259	-0.761875	0.645346	18.1872	0.00272073	0.00555462
ENSMUSG00000072494.7	Ppp1r3e	0.876299	-0.0813597	0.661791	18.1863	0.00272181	0.00555583
ENSMUSG00000019804.12	Snx3	22.8947	0.458538	0.143391	18.1851	0.0027231	0.00555748
ENSMUSG00000108348.2	Gm42372	6.02004	0.67339	0.239249	18.184	0.00272439	0.00555913
ENSMUSG00000026058.11	Khdrbs2	1.58593	0.411749	0.380341	18.1832	0.0027254	0.00555989
ENSMUSG00000048661.14	Lemd3	1.009	1.09707	0.436557	18.1829	0.00272574	0.00555989
ENSMUSG00000033597.8	Caskin1	3.2883	-0.29394	0.307774	18.1779	0.00273148	0.00557002
ENSMUSG00000054793.8	Cadm4	5.66345	-0.114362	0.223309	18.1778	0.00273168	0.00557002
ENSMUSG00000034342.9	Cbl	3.86911	0.518947	0.293278	18.1725	0.00273784	0.00558158
ENSMUSG00000035024.15	Ncapd3	1.39175	0.845336	0.44038	18.1685	0.00274246	0.00559
ENSMUSG00000056050.12	Mia3	5.65425	-0.279923	0.261131	18.1645	0.00274712	0.00559851
ENSMUSG00000002820.5	Atg4d	1.39506	0.980861	0.427512	18.1641	0.00274761	0.00559851
ENSMUSG00000021910.15	Nisch	21.863	0.433338	0.162735	18.1578	0.00275495	0.00561246
ENSMUSG00000061603.7	Akap6	17.7377	1.10384	0.303848	18.1486	0.00276586	0.00563369
ENSMUSG00000081344.5	Gm14303	4.39697	0.228965	0.310893	18.1448	0.00277031	0.00564174
ENSMUSG00000070866.4	Zfp804a	3.17732	0.115053	0.315569	18.1423	0.00277327	0.00564678
ENSMUSG00000033685.13	Ucp2	0.48485	-0.113453	0.662061	18.1407	0.00277514	0.00564862
ENSMUSG00000032580.12	Rbm5	5.93274	-0.0611509	0.232921	18.1407	0.00277517	0.00564862
ENSMUSG00000041846.14	Smek1	2.3754	0.857383	0.361308	18.1322	0.00278522	0.00566807
ENSMUSG00000021156.16	Zmynd11	10.9528	0.644136	0.237607	18.1316	0.00278594	0.00566853
ENSMUSG00000025092.6	Hspa12a	10.0984	0.258917	0.182892	18.1244	0.00279448	0.0056849
ENSMUSG00000037434.7	Slc30a1	1.91266	0.83202	0.44258	18.1237	0.00279528	0.00568551
ENSMUSG00000042682.8	Selk	19.2414	-0.586662	0.194997	18.121	0.00279852	0.00569108
ENSMUSG00000001930.17	Vwf	1.18124	-2.81797	0.802169	18.1175	0.0028027	0.00569795
ENSMUSG00000058056.16	Palld	0.728546	-1.08738	0.596005	18.1173	0.00280289	0.00569795
ENSMUSG00000102692.1	Dchs2	0.923894	0.322441	0.533844	18.11	0.00281161	0.00571291
ENSMUSG00000016018.3	Skiv2l2	3.47802	0.57258	0.289821	18.11	0.00281163	0.00571291
ENSMUSG00000035601.9	Trmt10b	1.50686	0.321133	0.478491	18.1099	0.00281175	0.00571291
ENSMUSG00000031641.14	Cbr4	1.67068	1.18136	0.414082	18.1041	0.00281874	0.0057261
ENSMUSG00000028398.8	Tmem261	4.63428	-0.491716	0.276919	18.0994	0.00282437	0.00573652
ENSMUSG00000000838.17	Fmr1	4.17209	0.42585	0.37378	18.0981	0.00282589	0.00573857
ENSMUSG00000020803.3	Txndc17	6.68239	-0.191119	0.186132	18.0942	0.00283062	0.00574717
ENSMUSG00000078429.8	Ctdsp2	3.45523	0.736486	0.283583	18.0724	0.002857	0.0057997
ENSMUSG00000000976.13	Heatr6	1.81354	-1.08371	0.408492	18.0658	0.00286512	0.00581515
ENSMUSG00000042757.15	Tmem108	0.60906	-2.03207	0.709922	18.0643	0.00286689	0.00581771
ENSMUSG00000038416.15	Cdc16	6.59822	-0.570955	0.235859	18.0603	0.00287179	0.00582662
ENSMUSG00000025453.16	Nnt	0.738615	1.05539	0.534432	18.0574	0.00287533	0.00583277
ENSMUSG00000035078.5	Mtmr9	2.38787	1.33101	0.547116	18.0565	0.00287638	0.00583386
ENSMUSG00000074909.4	Ranbp6	2.34141	0.640896	0.395394	18.0529	0.00288084	0.00584186
ENSMUSG00000054226.13	Tprkb	4.64886	0.578171	0.23553	18.048	0.00288679	0.0058529
ENSMUSG00000006763.14	Saal1	1.00564	-0.927307	0.533747	18.0448	0.00289073	0.00585984
ENSMUSG00000017765.16	Slc12a4	0.598789	-0.238793	0.678882	18.0435	0.00289235	0.00586209
ENSMUSG00000097767.8	Miat	0.787955	-0.478162	0.655045	18.0367	0.00290071	0.00587799
ENSMUSG00000023106.15	Denr	7.37935	-0.571671	0.184063	18.0326	0.00290587	0.00588741
ENSMUSG00000050761.3	Gp1bb	2.13192	-1.3815	0.489989	18.0231	0.00291759	0.00591012
ENSMUSG00000028381.8	Ugcg	3.45112	0.64592	0.283412	18.0179	0.00292405	0.00592215
ENSMUSG00000004263.15	Atn1	1.93915	-1.81053	0.533887	18.0145	0.00292833	0.00592976
ENSMUSG00000024346.5	Pfdn1	11.6231	-0.663028	0.211613	18.0133	0.00292977	0.00593164
ENSMUSG00000025041.16	Nt5c2	2.62524	0.38011	0.350563	18.0076	0.00293695	0.00594511
ENSMUSG00000024170.15	Telo2	0.771072	-1.44034	0.568545	18.0041	0.00294128	0.00595282
ENSMUSG00000025085.16	Ablim1	3.89209	-0.884529	0.302947	18.0006	0.00294568	0.00595999
ENSMUSG00000044465.19	Fam160a2	3.34996	0.576211	0.340177	18.0004	0.00294586	0.00595999
ENSMUSG00000079509.10	Zfx	1.58455	0.893541	0.409656	17.9929	0.00295531	0.00597805
ENSMUSG00000026820.5	Ptges2	7.97155	-0.779544	0.26869	17.9922	0.00295623	0.00597882
ENSMUSG00000026150.14	Mff	11.5233	0.343436	0.234546	17.9918	0.00295674	0.00597882
ENSMUSG00000038070.15	Cntln	1.31215	1.22487	0.423659	17.9864	0.00296344	0.00599131
ENSMUSG00000038406.17	Scaf1	2.76848	0.824554	0.340126	17.9806	0.00297081	0.00600516
ENSMUSG00000063439.7	B9d2	3.41876	-0.126414	0.331173	17.9763	0.00297627	0.00601443
ENSMUSG00000095687.1	Rnaset2a	0.868913	-1.05726	0.697154	17.9758	0.00297693	0.00601443
ENSMUSG00000030528.12	Blm	0.630702	-1.15613	0.661219	17.9757	0.00297698	0.00601443
ENSMUSG00000020681.14	Ace	0.751655	0.447187	0.697938	17.9729	0.00298057	0.00602063
ENSMUSG00000031781.13	Ciapin1	4.0268	-0.595532	0.253598	17.969	0.00298549	0.0060295
ENSMUSG00000016833.14	Mrps18c	7.79583	-0.647072	0.205491	17.962	0.00299436	0.00604635
ENSMUSG00000093803.2	Ppp2r3d	1.52548	-1.13598	0.45148	17.9564	0.0030015	0.0060597
ENSMUSG00000033382.13	Trappc8	1.65098	1.05403	0.441417	17.9546	0.00300386	0.00606339
ENSMUSG00000052911.9	Lamb2	1.33054	-2.24383	0.760908	17.9487	0.00301134	0.00607647
ENSMUSG00000040021.12	Lats1	2.63809	-0.0348667	0.403276	17.9487	0.0030114	0.00607647
ENSMUSG00000031357.3	Syap1	2.1233	0.703343	0.385808	17.947	0.00301361	0.00607985
ENSMUSG00000016637.6	Ift27	6.42138	-0.753818	0.225419	17.9446	0.00301665	0.0060849
ENSMUSG00000027770.5	Dhx36	8.97883	0.391656	0.242784	17.9374	0.00302594	0.00610256
ENSMUSG00000028960.18	Ube4b	5.85577	0.114226	0.233848	17.9331	0.00303149	0.00611268
ENSMUSG00000036782.13	Klhl13	14.9362	0.257458	0.211383	17.9312	0.00303382	0.0061163
ENSMUSG00000041219.14	Arhgap11a	0.542287	-1.15404	0.746157	17.9261	0.00304042	0.00612852
ENSMUSG00000032643.12	Fhl3	1.78633	0.830717	0.597727	17.9249	0.00304207	0.00613078
ENSMUSG00000027965.15	Olfm3	1.46819	1.14403	0.424354	17.9239	0.00304325	0.00613208
ENSMUSG00000024985.18	Tcf7l2	1.71794	-1.4398	0.47069	17.9214	0.00304658	0.0061377
ENSMUSG00000031617.16	Tmem184c	2.85998	1.03038	0.297032	17.9154	0.00305436	0.00615229
ENSMUSG00000014748.13	Tex261	3.44417	-0.703955	0.335388	17.9116	0.00305922	0.006161
ENSMUSG00000061273.3	Mmgt1	1.81914	-0.49403	0.364716	17.91	0.00306129	0.00616409
ENSMUSG00000074182.8	Znhit6	1.3972	-0.480895	0.375114	17.9076	0.00306451	0.00616933
ENSMUSG00000022098.9	Bmp1	1.16922	-1.29066	0.598211	17.9072	0.00306498	0.00616933
ENSMUSG00000078652.9	Psme3	2.9333	0.916547	0.289927	17.9038	0.00306936	0.00617707
ENSMUSG00000002661.14	Alkbh7	5.71849	0.0232754	0.267193	17.9032	0.00307021	0.0061777
ENSMUSG00000028530.14	Jak1	10.3586	0.601413	0.21378	17.8963	0.0030792	0.00619469
ENSMUSG00000031652.11	N4bp1	3.40516	0.327469	0.298885	17.8868	0.00309164	0.00621863
ENSMUSG00000040183.13	Ankrd6	1.45173	1.03377	0.40135	17.8864	0.00309221	0.00621868
ENSMUSG00000061436.15	Hipk2	3.29761	0.825622	0.326809	17.8835	0.00309601	0.00622522
ENSMUSG00000020032.14	Nuak1	2.29806	-0.137773	0.34691	17.8829	0.00309681	0.00622573
ENSMUSG00000037887.11	Dusp8	14.2676	-0.575836	0.181016	17.8726	0.00311037	0.00625091
ENSMUSG00000029878.5	Dbpht2	3.44039	1.12612	0.35529	17.8726	0.00311043	0.00625091
ENSMUSG00000076136.1	Gm24951	0.77861	-1.60211	0.623365	17.8712	0.00311224	0.00625346
ENSMUSG00000052928.8	Ctif	2.66297	-0.329946	0.31054	17.8588	0.00312869	0.00628541
ENSMUSG00000030986.13	Dhx32	4.09677	0.979718	0.291718	17.8483	0.0031426	0.00631225
ENSMUSG00000075595.9	Zfp652	2.93069	0.0954855	0.29389	17.8464	0.00314521	0.00631638
ENSMUSG00000052798.12	Nup107	1.54538	-0.331128	0.44502	17.8426	0.00315034	0.00632557
ENSMUSG00000021068.15	Nin	2.64291	1.187	0.451974	17.8347	0.00316092	0.00634569
ENSMUSG00000004415.15	Col26a1	0.870481	-0.996037	0.554195	17.8329	0.00316327	0.00634931
ENSMUSG00000020720.13	Psmd12	10.668	0.236817	0.17412	17.831	0.00316584	0.00635334
ENSMUSG00000049097.9	Ankrd34a	1.44663	0.43244	0.466633	17.8303	0.00316674	0.00635404
ENSMUSG00000030888.14	Rrp8	1.45468	0.972098	0.408645	17.8217	0.00317834	0.00637619
ENSMUSG00000024875.4	Yif1a	3.14451	-0.813658	0.368501	17.8177	0.00318378	0.00638598
ENSMUSG00000031642.9	Sh3rf1	1.76288	-0.32559	0.38591	17.8173	0.00318435	0.00638601
ENSMUSG00000026773.19	Pfkfb3	2.6103	-0.056024	0.333186	17.8135	0.00318949	0.0063952
ENSMUSG00000041650.15	Pcca	2.51456	1.4214	0.41716	17.8126	0.00319065	0.0063964
ENSMUSG00000025921.7	Rdh10	1.57959	-1.64133	0.46051	17.8112	0.00319257	0.00639914
ENSMUSG00000027895.9	Kcnc4	1.16463	-0.102015	0.566344	17.8087	0.00319599	0.00640485
ENSMUSG00000025781.14	Atp5c1	55.1339	0.0993343	0.0917201	17.8041	0.00320218	0.00641614
ENSMUSG00000038446.7	Cdc40	3.66726	0.817098	0.294524	17.8016	0.00320559	0.00642185
ENSMUSG00000051497.15	Kcnj16	0.606897	0.156809	0.664562	17.8009	0.0032066	0.00642275
ENSMUSG00000069520.5	Tmem19	2.24598	-1.13565	0.400271	17.7943	0.00321557	0.00643959
ENSMUSG00000021767.16	Kat6b	3.76804	0.449364	0.310834	17.7928	0.00321765	0.00644262
ENSMUSG00000027671.14	Actl6a	1.87775	-0.815643	0.379159	17.7881	0.003224	0.00645379
ENSMUSG00000019579.13	Mydgf	5.70468	-0.661647	0.280638	17.7879	0.00322436	0.00645379
ENSMUSG00000048232.12	Fbxo10	1.51697	0.18113	0.491536	17.7856	0.00322748	0.00645891
ENSMUSG00000054720.12	Lrrc8c	1.18308	1.06191	0.453553	17.7763	0.00324022	0.00648328
ENSMUSG00000100954.4	Gm10138	0.572823	-0.973483	0.60523	17.7718	0.00324641	0.00649396
ENSMUSG00000026553.17	Copa	8.31036	-0.511465	0.218309	17.7716	0.0032467	0.00649396
ENSMUSG00000045103.17	Dmd	1.91399	1.54453	0.465819	17.7705	0.00324822	0.00649512
ENSMUSG00000027111.15	Itga6	1.66977	0.00334271	0.504829	17.7704	0.00324841	0.00649512
ENSMUSG00000018995.12	Nars2	1.11761	1.3418	0.4662	17.7698	0.00324913	0.00649542
ENSMUSG00000021996.16	Esd	11.9451	-0.235499	0.157114	17.7686	0.00325086	0.00649774
ENSMUSG00000036934.9	4921524J17Rik	2.49709	-0.484608	0.333285	17.7681	0.00325157	0.00649803
ENSMUSG00000048899.8	Rimkla	1.31189	-1.86758	0.5493	17.7635	0.00325793	0.0065096
ENSMUSG00000038354.13	Ankrd35	0.620225	0.897376	0.615475	17.7584	0.00326488	0.00652235
ENSMUSG00000027488.12	Snta1	1.79063	0.585576	0.392869	17.7563	0.00326779	0.00652703
ENSMUSG00000035258.14	Abi3bp	0.487483	1.91815	0.65299	17.7557	0.00326872	0.00652774
ENSMUSG00000061411.12	Nol4l	1.83284	-1.16835	0.358331	17.753	0.00327248	0.00653411
ENSMUSG00000001017.15	Chtop	9.53087	-0.104372	0.211768	17.7467	0.00328115	0.00655027
ENSMUSG00000029029.14	Wrap73	4.8029	-0.988057	0.292589	17.7349	0.0032977	0.00658217
ENSMUSG00000060036.13	Rpl3	29.9296	0.807445	0.395013	17.7319	0.00330187	0.00658935
ENSMUSG00000021951.5	Eef1akmt1	5.57063	-0.00989825	0.234574	17.731	0.00330316	0.00659077
ENSMUSG00000060981.6	Hist1h4h	1.54393	1.04341	0.697817	17.7294	0.00330536	0.00659399
ENSMUSG00000003308.14	Keap1	9.12371	-0.494584	0.214663	17.7272	0.00330847	0.00659906
ENSMUSG00000006215.12	Zbtb17	1.59218	0.388463	0.367162	17.7159	0.00332435	0.00662956
ENSMUSG00000002871.14	Tpra1	1.09851	0.00921074	0.541365	17.7092	0.00333387	0.00664739
ENSMUSG00000038909.16	Kat7	2.94486	0.750428	0.330211	17.6971	0.00335102	0.00668043
ENSMUSG00000029598.12	Plbd2	1.3962	-0.0323546	0.551279	17.6958	0.00335279	0.00668279
ENSMUSG00000030350.8	Prmt8	5.03432	0.410359	0.253177	17.6947	0.00335447	0.00668498
ENSMUSG00000064359.1	mt-Tg	1.24429	1.89972	0.747117	17.6892	0.00336224	0.0066993
ENSMUSG00000073616.10	Myeov2	30.2911	-0.34589	0.117647	17.6836	0.00337029	0.00671416
ENSMUSG00000027714.11	Exosc9	4.01259	-0.720253	0.27033	17.6746	0.00338312	0.00673855
ENSMUSG00000033909.17	Usp36	1.41142	-0.750213	0.495525	17.6691	0.00339103	0.00675314
ENSMUSG00000026154.4	Sdhaf4	6.99517	-0.381466	0.221427	17.6649	0.00339707	0.00676374
ENSMUSG00000022010.19	Tsc22d1	18.4806	0.0132108	0.126016	17.6646	0.00339754	0.00676374
ENSMUSG00000009406.13	Elk1	2.85026	0.407033	0.295471	17.6609	0.00340289	0.00677322
ENSMUSG00000064336.1	mt-Tf	5.06327	2.00239	0.771578	17.6481	0.0034213	0.00680866
ENSMUSG00000045071.13	E130308A19Rik	1.48392	-1.48859	0.439525	17.6444	0.00342669	0.00681821
ENSMUSG00000024976.13	Shoc2	5.75233	-0.261821	0.230053	17.6435	0.00342799	0.00681961
ENSMUSG00000055717.13	Slain1	2.8682	-0.583541	0.399749	17.6424	0.00342957	0.00682157
ENSMUSG00000082682.1	Gm15349	1.60864	-0.21262	0.605053	17.6417	0.00343065	0.00682253
ENSMUSG00000025862.14	Stag2	2.97539	0.707563	0.399449	17.6358	0.00343925	0.00683844
ENSMUSG00000013921.15	Clip3	10.869	0.107137	0.199225	17.6306	0.00344691	0.00685247
ENSMUSG00000026856.14	Dolpp1	1.19877	-2.13883	0.589072	17.6203	0.00346187	0.00688102
ENSMUSG00000021597.16	Slf1	1.90686	0.776061	0.374576	17.6175	0.00346608	0.00688819
ENSMUSG00000054405.14	Dnajc8	11.5408	-0.168368	0.148847	17.6146	0.00347027	0.00689532
ENSMUSG00000090733.6	Rps27	21.3712	0.592505	0.510197	17.6086	0.00347914	0.00691174
ENSMUSG00000030850.16	Ate1	6.2866	0.369965	0.23154	17.6075	0.0034808	0.00691385
ENSMUSG00000021115.14	Vrk1	2.74015	-0.376001	0.336905	17.6057	0.00348345	0.00691791
ENSMUSG00000068205.14	Macrod2	4.24056	0.622165	0.240785	17.5995	0.0034926	0.00693379
ENSMUSG00000032253.13	Phip	6.75814	0.061636	0.251865	17.5994	0.00349266	0.00693379
ENSMUSG00000030844.11	Rgs10	7.92638	0.66162	0.206779	17.5987	0.0034937	0.00693465
ENSMUSG00000005656.8	Snx6	5.22492	-0.537419	0.235374	17.593	0.00350229	0.00695048
ENSMUSG00000058355.7	Abce1	6.45036	0.435162	0.300815	17.5872	0.00351091	0.00696639
ENSMUSG00000045216.7	Hs6st1	2.60458	-0.63125	0.383011	17.5831	0.00351692	0.00697712
ENSMUSG00000030554.16	Synm	3.96192	-0.221371	0.402373	17.5757	0.00352799	0.00699786
ENSMUSG00000075700.9	Selt	6.65217	0.821701	0.202084	17.57	0.00353652	0.0070135
ENSMUSG00000056214.8	Pard6g	1.27504	-0.569819	0.478834	17.5696	0.00353711	0.0070135
ENSMUSG00000051502.6	Ufsp1	1.50863	-0.122824	0.480361	17.5655	0.00354326	0.0070245
ENSMUSG00000022217.14	Emc9	5.70551	0.726338	0.278908	17.564	0.00354554	0.00702693
ENSMUSG00000021806.3	Nid2	3.58492	-3.2811	1.08101	17.5639	0.00354572	0.00702693
ENSMUSG00000008892.12	Vdac3	14.744	0.168889	0.186277	17.5626	0.00354763	0.00702949
ENSMUSG00000096544.2	Gm4617	0.613683	-0.895392	0.815139	17.5588	0.00355332	0.00703955
ENSMUSG00000025880.11	Smad7	2.02188	0.575352	0.38561	17.5494	0.00356753	0.00706647
ENSMUSG00000101523.1	Gm10031	1.05173	0.175407	0.558015	17.5453	0.00357372	0.0070775
ENSMUSG00000090015.8	Gm15446	0.600688	1.56486	0.605194	17.5399	0.00358198	0.00709264
ENSMUSG00000031169.13	Porcn	2.47885	-0.560227	0.426519	17.5386	0.00358392	0.00709526
ENSMUSG00000029376.8	Mthfd2l	1.58022	-0.755009	0.391181	17.5381	0.00358462	0.00709541
ENSMUSG00000052560.15	Cpne8	2.49286	-0.678734	0.331964	17.5243	0.00360564	0.00713578
ENSMUSG00000024095.15	Hnrnpll	2.69262	0.219821	0.374003	17.5226	0.00360821	0.00713964
ENSMUSG00000020460.15	Rps27a	22.4462	0.595643	0.454748	17.5169	0.00361701	0.00715582
ENSMUSG00000031862.10	Atp13a1	2.00643	-1.11714	0.432556	17.5156	0.00361904	0.00715858
ENSMUSG00000026853.15	Crat	1.6166	0.868182	0.470288	17.5127	0.00362347	0.00716611
ENSMUSG00000056342.16	Usp34	15.7572	-0.548555	0.232552	17.5046	0.00363587	0.00718939
ENSMUSG00000040867.12	Begain	3.25585	0.548474	0.344808	17.5006	0.00364197	0.0072002
ENSMUSG00000036533.8	Cdc42ep3	4.23706	0.466306	0.267016	17.4965	0.00364828	0.00721145
ENSMUSG00000042487.5	Leo1	2.79059	-0.0360711	0.280177	17.4952	0.0036504	0.00721438
ENSMUSG00000021111.15	Papola	7.19791	0.561346	0.280083	17.4946	0.00365124	0.0072148
ENSMUSG00000040550.16	Otud6b	5.07889	1.48273	0.376801	17.4931	0.00365357	0.00721814
ENSMUSG00000042520.16	Ubap2l	7.77863	-0.33262	0.203054	17.4888	0.00366031	0.00723022
ENSMUSG00000019818.15	Cd164	1.42643	0.608694	0.414032	17.4863	0.00366409	0.00723644
ENSMUSG00000055745.4	Ldoc1l	3.07346	-1.0157	0.291934	17.4808	0.00367263	0.00725206
ENSMUSG00000028703.14	Lrrc41	2.33983	-0.865986	0.344011	17.4796	0.00367449	0.00725446
ENSMUSG00000032757.6	Bet1	1.15639	0.787101	0.438121	17.4781	0.00367692	0.00725801
ENSMUSG00000027122.15	Arl14ep	2.00875	1.29094	0.505481	17.4692	0.00369074	0.00728404
ENSMUSG00000074476.5	Spc24	0.609211	-1.82452	0.617378	17.4686	0.00369165	0.00728457
ENSMUSG00000090053.9	Palm2	0.89394	0.686612	0.600694	17.468	0.00369258	0.00728516
ENSMUSG00000021770.10	Samd8	5.08974	0.904518	0.270961	17.4664	0.00369511	0.00728888
ENSMUSG00000042505.6	Sdhaf3	1.15463	1.12281	0.393774	17.4647	0.00369784	0.00729302
ENSMUSG00000020821.17	Kif1c	1.36999	0.725768	0.471806	17.4584	0.0037077	0.0073112
ENSMUSG00000028967.10	Errfi1	1.22422	0.817671	0.456009	17.4576	0.00370886	0.00731224
ENSMUSG00000002307.15	Daxx	2.16217	-0.469912	0.353152	17.448	0.00372408	0.00734097
ENSMUSG00000028780.13	Sema3c	0.958894	-1.84652	0.591071	17.4417	0.00373397	0.00735919
ENSMUSG00000021929.8	Kpna3	4.7396	0.0760386	0.285969	17.4371	0.00374119	0.00737216
ENSMUSG00000009563.16	Tor2a	2.02482	-1.59669	0.459829	17.4315	0.00375019	0.00738861
ENSMUSG00000005813.12	Metap1	3.07642	-0.364297	0.271376	17.4265	0.00375805	0.00740284
ENSMUSG00000038784.13	Cnot4	3.67963	0.00527133	0.236838	17.4225	0.00376449	0.00741423
ENSMUSG00000031889.9	D230025D16Rik	2.21609	1.30607	0.394408	17.4203	0.00376801	0.0074199
ENSMUSG00000032172.7	Olfm2	0.653952	-0.724426	0.607527	17.4156	0.00377543	0.00743323
ENSMUSG00000031149.7	Praf2	6.87504	-0.609656	0.256013	17.4121	0.00378107	0.00744304
ENSMUSG00000061615.2	Hist1h2ab	0.880028	-0.517202	0.796627	17.4072	0.00378892	0.00745721
ENSMUSG00000037640.15	Zfp60	2.96278	-0.0993464	0.357514	17.4027	0.00379607	0.00747001
ENSMUSG00000025037.6	Maoa	2.40002	0.858796	0.441282	17.3928	0.00381207	0.00750021
ENSMUSG00000022783.11	Spag6l	0.718849	0.170007	0.525791	17.3885	0.00381896	0.00751246
ENSMUSG00000037058.14	Paip2	14.3062	0.374715	0.263576	17.384	0.00382623	0.00752548
ENSMUSG00000026309.14	Ilkap	4.46192	-0.656128	0.24494	17.3741	0.0038424	0.00755597
ENSMUSG00000012443.3	Kif11	0.495325	-0.823282	0.747159	17.3692	0.00385025	0.00757011
ENSMUSG00000024259.8	Slc25a46	4.45102	0.932614	0.305057	17.3667	0.00385431	0.00757679
ENSMUSG00000020716.15	Nf1	5.90648	1.16794	0.371863	17.3659	0.00385559	0.00757801
ENSMUSG00000020687.13	Cdc27	2.598	0.856108	0.352215	17.3642	0.00385852	0.00758246
ENSMUSG00000026887.9	Mrrf	1.83813	1.16751	0.428033	17.361	0.00386369	0.00759131
ENSMUSG00000022808.4	Snx4	3.07807	-0.536152	0.394948	17.3604	0.00386465	0.0075919
ENSMUSG00000029482.4	Aacs	2.58967	-1.16905	0.369633	17.357	0.00387024	0.00760157
ENSMUSG00000084384.3	Gm12251	1.7652	1.3227	0.506588	17.3493	0.00388291	0.00762515
ENSMUSG00000008604.11	Ubqln4	2.67306	0.781549	0.303482	17.348	0.00388497	0.00762789
ENSMUSG00000020739.11	Nup85	2.73327	-0.224637	0.351536	17.3458	0.00388855	0.0076336
ENSMUSG00000038312.10	Edem2	1.13765	-1.40198	0.490871	17.3442	0.00389122	0.00763754
ENSMUSG00000040250.14	Asun	2.53369	-1.59149	0.427154	17.3417	0.00389533	0.00764429
ENSMUSG00000025439.5	Clns1a	6.2417	-0.380281	0.216405	17.3395	0.00389889	0.00764996
ENSMUSG00000062054.6	Iah1	3.89868	-0.228505	0.296598	17.3391	0.0038996	0.00765004
ENSMUSG00000044068.6	Zrsr1	3.4352	0.572444	0.301574	17.3246	0.00392367	0.00769594
ENSMUSG00000046753.9	Ccdc66	1.80008	1.54985	0.514709	17.3233	0.00392578	0.00769876
ENSMUSG00000024268.15	Celf4	36.2307	0.060388	0.102387	17.321	0.00392952	0.00770477
ENSMUSG00000025128.7	Bhlhe22	0.642797	-2.17256	0.784386	17.3066	0.00395356	0.00775058
ENSMUSG00000079111.3	Kdelr2	1.69641	-1.0638	0.408301	17.3047	0.00395667	0.00775535
ENSMUSG00000094614.1	Gm21769	1.81962	-0.801168	0.521672	17.3027	0.00396004	0.00776062
ENSMUSG00000067818.6	Myl9	1.14427	-1.38074	0.609734	17.2987	0.00396681	0.00777255
ENSMUSG00000040006.13	Ginm1	2.66778	-0.649774	0.390853	17.2897	0.00398193	0.00780085
ENSMUSG00000018697.14	Aatf	1.43683	-0.965995	0.412696	17.2875	0.00398559	0.00780669
ENSMUSG00000054051.6	Ercc6	1.3858	0.917985	0.464198	17.2829	0.00399345	0.00782073
ENSMUSG00000073236.4	2500004C02Rik	0.567291	1.21437	0.544144	17.2737	0.00400885	0.00784956
ENSMUSG00000040746.15	Rnf167	3.58603	-0.924305	0.388201	17.27	0.0040152	0.00786064
ENSMUSG00000001506.10	Col1a1	0.577377	-0.331132	0.79195	17.2693	0.00401633	0.00786151
ENSMUSG00000062184.11	Hs6st2	5.0318	0.1636	0.228302	17.268	0.00401865	0.00786351
ENSMUSG00000031661.12	Nkd1	1.0625	-0.373595	0.515208	17.2679	0.00401873	0.00786351
ENSMUSG00000000088.6	Cox5a	55.0557	-0.152239	0.107703	17.2612	0.00403016	0.00788452
ENSMUSG00000062931.15	Zfp938	1.85977	1.30205	0.354942	17.2582	0.00403526	0.00789314
ENSMUSG00000025171.1	Ubtd1	0.859197	0.864114	0.538406	17.249	0.00405103	0.00792265
ENSMUSG00000073478.6	D730003I15Rik	0.66599	0.21363	0.619236	17.2434	0.00406058	0.00793997
ENSMUSG00000020700.11	Map3k3	1.09554	1.03371	0.437728	17.2383	0.00406939	0.00795584
ENSMUSG00000051550.10	Zfp579	1.06273	-1.71112	0.545457	17.2374	0.00407094	0.00795751
ENSMUSG00000031711.7	Zfp330	2.46235	-0.368884	0.306206	17.232	0.00408012	0.00797408
ENSMUSG00000024317.14	Rnf138	1.46056	-0.903093	0.454075	17.2286	0.00408609	0.00798439
ENSMUSG00000039943.16	Plcb4	4.16698	1.05186	0.351559	17.2207	0.00409965	0.00800951
ENSMUSG00000026311.16	Asb1	1.60775	1.18025	0.445666	17.2192	0.00410228	0.00801328
ENSMUSG00000063895.6	Nupl1	1.56604	1.28928	0.56209	17.2121	0.00411461	0.008036
ENSMUSG00000024983.9	Vti1a	1.88323	1.07525	0.483674	17.2082	0.00412141	0.00804742
ENSMUSG00000095588.1	Gm12350	11.8954	1.01756	0.439235	17.2079	0.00412187	0.00804742
ENSMUSG00000096014.1	Sox1	1.09806	-0.996924	0.423973	17.2015	0.00413316	0.00806809
ENSMUSG00000024172.10	St6gal2	1.82958	-1.3251	0.452764	17.189	0.00415489	0.00810912
ENSMUSG00000032997.16	Chpf	4.29287	-0.838296	0.343022	17.1865	0.00415929	0.00811634
ENSMUSG00000022476.7	Polr3h	5.09603	0.301833	0.281448	17.1807	0.00416959	0.00813504
ENSMUSG00000029162.15	Khk	0.701748	0.923486	0.627575	17.1658	0.00419589	0.00818496
ENSMUSG00000038538.17	Ubn2	4.02229	0.719875	0.2648	17.1646	0.00419802	0.0081877
ENSMUSG00000006930.15	Hap1	9.32845	0.167742	0.317324	17.1503	0.00422335	0.00823571
ENSMUSG00000029364.15	Wsb2	14.6894	0.0560595	0.164876	17.1492	0.0042253	0.00823721
ENSMUSG00000020308.5	Tpgs1	7.79209	-0.12974	0.210725	17.1491	0.00422556	0.00823721
ENSMUSG00000036046.14	5031439G07Rik	6.50107	-0.510715	0.237903	17.1468	0.00422956	0.0082436
ENSMUSG00000045994.16	B3gat1	4.75554	-0.33821	0.249551	17.1447	0.00423348	0.00824984
ENSMUSG00000062949.13	Atp11c	0.637294	-0.0410537	0.506294	17.1421	0.004238	0.00825725
ENSMUSG00000030884.12	Uqcrc2	22.4122	0.299055	0.133495	17.1387	0.00424421	0.00826793
ENSMUSG00000024565.8	Sall3	0.781333	-1.75435	0.609717	17.1327	0.00425483	0.00828721
ENSMUSG00000052026.7	Slc6a7	1.04463	-1.17826	0.644154	17.1294	0.00426076	0.00829653
ENSMUSG00000003731.13	Kpna6	3.02478	0.978175	0.370377	17.1293	0.00426107	0.00829653
ENSMUSG00000105703.1	Gm43305	0.901904	1.64773	0.57218	17.1254	0.00426809	0.00830878
ENSMUSG00000032280.16	Tle3	1.53257	-1.45296	0.500336	17.1229	0.00427255	0.00831471
ENSMUSG00000005699.15	Pard6a	3.8065	-0.101326	0.29954	17.1229	0.00427258	0.00831471
ENSMUSG00000024350.5	Dnajc18	4.31174	0.316934	0.29372	17.119	0.00427962	0.00832698
ENSMUSG00000025287.15	Acot9	1.84788	0.38474	0.394968	17.1123	0.00429159	0.00834885
ENSMUSG00000098332.2	2310009A05Rik	2.67409	0.846838	0.321889	17.1064	0.00430241	0.00836847
ENSMUSG00000021177.15	Tdp1	1.54739	-1.27904	0.469298	17.1056	0.00430381	0.00836978
ENSMUSG00000083539.1	Gm12466	1.78539	-1.07116	0.528355	17.1041	0.00430651	0.0083736
ENSMUSG00000091896.7	Ube2d2a	7.63715	-0.726503	0.193167	17.1016	0.00431112	0.00838115
ENSMUSG00000087694.8	A530058N18Rik	0.709622	-0.467318	0.604244	17.0943	0.00432439	0.00840533
ENSMUSG00000064179.13	Tnnt1	0.522048	0.467531	0.658565	17.0939	0.00432503	0.00840533
ENSMUSG00000053062.15	Jam2	1.58037	0.197912	0.424361	17.0844	0.00434244	0.00843773
ENSMUSG00000017405.14	Nek8	0.71432	1.07316	0.692275	17.0783	0.00435363	0.00845804
ENSMUSG00000025132.13	Arhgdia	17.525	0.144958	0.130702	17.0753	0.00435909	0.00846721
ENSMUSG00000022064.9	Pibf1	0.872365	1.20939	0.5168	17.0709	0.00436734	0.00848179
ENSMUSG00000038894.7	Irs2	3.18962	0.456226	0.282674	17.069	0.00437079	0.00848609
ENSMUSG00000067629.11	Syngap1	4.1045	1.16329	0.414441	17.0686	0.00437147	0.00848609
ENSMUSG00000024725.12	Ostf1	1.59827	-0.0886072	0.530528	17.0685	0.00437178	0.00848609
ENSMUSG00000020664.9	Dld	7.8303	0.920741	0.262375	17.0622	0.00438341	0.00850722
ENSMUSG00000052906.7	Ubxn8	1.48981	0.261073	0.461299	17.0563	0.00439429	0.00852688
ENSMUSG00000097156.7	Gm3764	1.2339	-1.07752	0.445176	17.0557	0.00439529	0.00852739
ENSMUSG00000028884.14	Rpa2	2.30448	-0.988853	0.387872	17.0481	0.00440939	0.00855328
ENSMUSG00000025782.12	Taf3	2.12364	0.0268055	0.320406	17.0465	0.00441244	0.00855775
ENSMUSG00000074064.6	Mlycd	2.44167	0.685965	0.38041	17.0433	0.00441833	0.00856772
ENSMUSG00000022360.7	Atad2	0.645239	-0.314878	0.607787	17.0367	0.00443077	0.00859039
ENSMUSG00000043962.16	Thrap3	7.71346	-0.0619726	0.261976	17.0353	0.00443328	0.0085938
ENSMUSG00000045287.6	Rtn4rl1	1.30271	1.10665	0.523415	17.0232	0.00445595	0.00863524
ENSMUSG00000029152.13	Ociad1	15.4763	0.275343	0.185515	17.0231	0.00445617	0.00863524
ENSMUSG00000083012.8	Fam220a	2.21944	-1.21597	0.37917	17.0097	0.00448147	0.00868281
ENSMUSG00000047921.15	Trappc9	5.32929	0.358535	0.261887	17.0086	0.0044835	0.00868526
ENSMUSG00000106106.2	Rn18s-rs5	2726.8	0.619753	0.519557	17.0032	0.00449378	0.0087037
ENSMUSG00000041241.12	Mul1	2.64212	0.668047	0.37373	17.0011	0.00449778	0.00870997
ENSMUSG00000064340.1	mt-Tl1	1.47035	1.86453	0.769866	17.0001	0.00449958	0.00871199
ENSMUSG00000043683.3	Fem1a	3.47224	0.0793467	0.309574	16.9968	0.00450589	0.00872272
ENSMUSG00000040490.4	Lrfn2	1.3277	-1.92277	0.637145	16.992	0.00451499	0.00873887
ENSMUSG00000055733.6	Nap1l3	3.65191	0.915934	0.341401	16.9846	0.00452902	0.00876454
ENSMUSG00000000792.2	Slc5a5	0.523687	-0.49632	0.764983	16.9836	0.00453102	0.00876693
ENSMUSG00000001473.6	Tubb6	0.753064	-0.290796	0.642385	16.9722	0.00455285	0.00880768
ENSMUSG00000070639.5	Lrrc8b	3.34272	0.794395	0.311888	16.9715	0.00455423	0.00880884
ENSMUSG00000024130.15	Abca3	6.93146	0.881701	0.366265	16.968	0.00456098	0.00881981
ENSMUSG00000043162.7	Pyurf	1.31797	0.933678	0.481992	16.9677	0.00456144	0.00881981
ENSMUSG00000070972.13	Dnajc25	0.722113	-1.11234	0.532643	16.9663	0.00456408	0.00882343
ENSMUSG00000056962.11	Jmjd6	2.69252	-0.21605	0.295892	16.9644	0.00456773	0.008829
ENSMUSG00000049299.14	Trappc1	5.94329	-0.74877	0.239601	16.9616	0.00457313	0.00883793
ENSMUSG00000022365.5	Derl1	2.77947	-1.24384	0.380814	16.9583	0.00457953	0.0088488
ENSMUSG00000022982.9	Sod1	28.8157	0.118842	0.101401	16.9531	0.00458959	0.00886675
ENSMUSG00000022500.14	Litaf	1.29963	-0.0648287	0.441543	16.9512	0.00459332	0.00887245
ENSMUSG00000047539.9	Fbxo28	1.98982	-0.524659	0.345188	16.9463	0.00460269	0.00888905
ENSMUSG00000062661.6	Ncs1	11.0297	0.459981	0.188044	16.9428	0.00460963	0.00890095
ENSMUSG00000039286.12	Fndc3b	2.15526	1.50705	0.434242	16.9414	0.00461228	0.00890457
ENSMUSG00000019897.8	Ccdc59	4.48251	0.229609	0.226217	16.92	0.00465414	0.00898244
ENSMUSG00000089883.1	Gm3355	0.51873	-0.0626646	0.670034	16.9199	0.00465419	0.00898244
ENSMUSG00000069045.11	Ddx3y	1.13181	0.614956	0.827921	16.9089	0.00467591	0.00902284
ENSMUSG00000067199.4	Frat1	1.27602	-1.08	0.428835	16.9013	0.00469075	0.00904996
ENSMUSG00000038773.10	Kdm3b	2.37529	0.44298	0.317338	16.8987	0.00469596	0.00905848
ENSMUSG00000053477.16	Tcf4	27.6464	0.184013	0.174342	16.8891	0.00471495	0.00909358
ENSMUSG00000028383.17	Hsdl2	2.99483	1.37239	0.355595	16.8858	0.00472163	0.00910492
ENSMUSG00000026004.15	Kansl1l	0.697882	1.39805	0.538082	16.8835	0.00472604	0.00911188
ENSMUSG00000070287.3	Slc35g2	0.684788	1.4309	0.590273	16.8748	0.00474352	0.00914405
ENSMUSG00000096780.7	Tmem181b-ps	1.13001	1.64695	0.591653	16.8674	0.00475824	0.00917087
ENSMUSG00000044501.17	Zfp758	1.25061	1.99428	0.584338	16.8643	0.00476456	0.00918152
ENSMUSG00000042507.14	Elmsan1	0.472854	1.38292	0.613743	16.8624	0.00476826	0.0091871
ENSMUSG00000036599.10	Chst12	1.16879	-1.16011	0.575904	16.8477	0.00479779	0.00924244
ENSMUSG00000021759.13	Plpp1	2.01734	-1.07194	0.419036	16.8462	0.00480093	0.00924594
ENSMUSG00000063334.16	Krr1	2.16467	-0.000323352	0.370443	16.8458	0.00480179	0.00924594
ENSMUSG00000051671.6	Coa6	3.53112	0.927103	0.258445	16.8455	0.00480225	0.00924594
ENSMUSG00000026083.12	Eif5b	15.0421	-0.350866	0.13782	16.8452	0.00480285	0.00924594
ENSMUSG00000002205.16	Vrk3	2.51064	0.331415	0.392044	16.8424	0.0048086	0.00925545
ENSMUSG00000001518.12	Itfg2	1.39612	-0.45394	0.417946	16.8398	0.00481387	0.00926404
ENSMUSG00000033790.11	Tubgcp5	1.64261	0.612316	0.425434	16.8368	0.00481993	0.00927415
ENSMUSG00000017418.13	Arl5b	1.82081	-1.05686	0.383912	16.8333	0.00482711	0.00928641
ENSMUSG00000025025.13	Mxi1	3.95563	1.06757	0.335795	16.8304	0.0048329	0.00929598
ENSMUSG00000003809.14	Gcdh	1.87184	1.40724	0.482331	16.8297	0.0048344	0.0092973
ENSMUSG00000031483.8	Erlin2	1.95824	-0.733313	0.359635	16.8287	0.00483641	0.00929902
ENSMUSG00000032531.15	Amotl2	1.11104	-0.660908	0.475903	16.8284	0.00483692	0.00929902
ENSMUSG00000028914.13	Casp9	0.796744	-0.507376	0.485801	16.8239	0.00484611	0.00931511
ENSMUSG00000020114.12	Cand1	5.12037	0.595036	0.229506	16.8175	0.00485917	0.00933866
ENSMUSG00000042428.6	Mgat3	3.56459	0.00330686	0.319574	16.8163	0.00486171	0.00934197
ENSMUSG00000001785.11	Pwp1	1.75493	-0.404272	0.381621	16.8137	0.00486694	0.00935044
ENSMUSG00000036561.7	Ppp6r2	1.81279	0.797696	0.551728	16.8119	0.00487074	0.00935617
ENSMUSG00000003948.17	Mmd	5.13505	0.768524	0.251208	16.8107	0.0048732	0.00935933
ENSMUSG00000078676.9	Casc3	2.78547	-0.210434	0.381582	16.8099	0.0048747	0.00936064
ENSMUSG00000030602.13	Pak4	0.5668	0.112195	0.631532	16.808	0.0048788	0.00936693
ENSMUSG00000020634.12	Ubxn2a	4.66696	0.960527	0.306589	16.8025	0.00488992	0.00938671
ENSMUSG00000046314.15	Stxbp6	2.28673	1.28247	0.374546	16.7938	0.00490796	0.00941976
ENSMUSG00000074405.7	Zfp865	0.595769	-1.04396	0.565707	16.7876	0.0049208	0.00944232
ENSMUSG00000021069.16	Pygl	0.753019	-0.190141	0.594774	16.7873	0.00492137	0.00944232
ENSMUSG00000020166.14	Cnot2	3.14861	-0.0759466	0.266724	16.7832	0.00492981	0.00945694
ENSMUSG00000000282.12	Mnt	1.17624	-1.00054	0.455359	16.7821	0.00493213	0.00945979
ENSMUSG00000023977.14	Ubr2	5.14227	0.814118	0.269792	16.7748	0.00494731	0.00948732
ENSMUSG00000096255.1	Dynlt1b	0.548339	-0.991633	0.810802	16.7696	0.0049582	0.00950661
ENSMUSG00000028861.13	Mrps15	6.22658	-0.0120221	0.207848	16.7639	0.00497004	0.00952771
ENSMUSG00000038970.7	Lmtk2	4.57636	1.15114	0.393013	16.7595	0.00497924	0.00954376
ENSMUSG00000037669.14	Ldah	3.32396	0.417571	0.286439	16.7572	0.00498407	0.00955141
ENSMUSG00000036880.9	Acaa2	5.24891	0.832719	0.309763	16.7554	0.00498782	0.00955699
ENSMUSG00000031782.14	Coq9	4.07663	0.432768	0.26942	16.753	0.0049929	0.00956513
ENSMUSG00000028330.8	Ncbp1	5.02552	0.685572	0.252808	16.7471	0.00500528	0.00958724
ENSMUSG00000024948.14	Map4k2	1.24593	0.942982	0.571866	16.7451	0.00500951	0.00959374
ENSMUSG00000079108.5	Srp54b	2.58284	1.59055	0.575405	16.7351	0.0050306	0.0096325
ENSMUSG00000051022.7	Hs3st1	1.10679	-1.90868	0.67024	16.7299	0.00504157	0.0096519
ENSMUSG00000021458.16	2010111I01Rik	0.955853	1.10596	0.558919	16.7276	0.00504641	0.00965955
ENSMUSG00000028483.13	Snapc3	2.08835	0.00355068	0.364227	16.7172	0.00506847	0.00970015
ENSMUSG00000037722.7	Gnpnat1	0.768181	0.684978	0.440504	16.7155	0.00507216	0.00970559
ENSMUSG00000043687.15	1190005I06Rik	1.80726	-1.34215	0.408042	16.7101	0.00508365	0.0097256
ENSMUSG00000058064.5	Gm10036	2.02105	0.113649	0.548086	16.7097	0.00508456	0.0097256
ENSMUSG00000069814.6	Ccdc92b	1.26299	0.576779	0.427885	16.7094	0.00508517	0.0097256
ENSMUSG00000036591.15	Arhgap21	53.2868	1.95641	0.736251	16.706	0.00509259	0.00973816
ENSMUSG00000041328.16	Pcf11	2.53964	0.54409	0.308246	16.7049	0.00509492	0.00974099
ENSMUSG00000048039.8	Isg20l2	0.938216	0.49776	0.469764	16.7038	0.0050971	0.00974353
ENSMUSG00000032606.7	Nicn1	6.47112	-0.769667	0.233554	16.7009	0.00510339	0.00975392
ENSMUSG00000004568.12	Arhgef18	1.78908	0.996863	0.414472	16.699	0.00510757	0.00976029
ENSMUSG00000031878.17	Nae1	5.08651	-0.10359	0.295313	16.6951	0.00511585	0.00977448
ENSMUSG00000027810.14	Eif2a	3.63638	0.868417	0.383219	16.6912	0.00512434	0.00978905
ENSMUSG00000031467.10	Agpat5	7.13223	-0.15393	0.227292	16.6873	0.00513259	0.00980317
ENSMUSG00000019124.10	Scrn1	15.8354	0.684698	0.174336	16.6803	0.00514782	0.00983063
ENSMUSG00000073176.4	Zfp449	0.454181	0.482126	0.517646	16.6768	0.00515537	0.00984341
ENSMUSG00000063235.16	Ptpmt1	4.8243	0.553847	0.261539	16.6763	0.00515638	0.00984369
ENSMUSG00000010205.10	Raver1	0.624736	0.635039	0.558734	16.6744	0.00516059	0.00985009
ENSMUSG00000027805.16	Pfn2	31.9875	-0.0472686	0.153522	16.6733	0.00516298	0.009853
ENSMUSG00000000563.17	Atp5f1	58.125	0.143348	0.0930225	16.6682	0.00517392	0.00987222
ENSMUSG00000070808.4	Gltscr1	0.74444	-1.22343	0.562199	16.6677	0.00517509	0.00987281
ENSMUSG00000033808.16	Tmem87a	1.01038	1.22002	0.504524	16.6639	0.00518347	0.00988715
ENSMUSG00000025040.13	Fundc1	2.38859	0.902244	0.361698	16.6599	0.00519199	0.00990174
ENSMUSG00000055817.17	Mta3	1.61204	1.5574	0.498987	16.6583	0.00519562	0.00990702
ENSMUSG00000063410.7	Stk24	1.43528	0.714506	0.481456	16.6507	0.00521217	0.00993692
ENSMUSG00000004562.16	Arhgef40	1.31034	-1.33502	0.449708	16.6495	0.00521476	0.00994021
ENSMUSG00000024740.9	Ddb1	10.6095	0.0600835	0.170452	16.6467	0.00522098	0.00995039
ENSMUSG00000004798.14	Ulk2	7.8164	0.310253	0.299587	16.6442	0.00522651	0.00995929
ENSMUSG00000028070.7	Apoa1bp	9.19563	-0.641529	0.212187	16.6406	0.00523437	0.0099726
ENSMUSG00000049339.16	Fam134a	5.8557	-0.615777	0.314151	16.6389	0.00523813	0.0099781
ENSMUSG00000030393.8	Zik1	1.27327	-0.264804	0.437818	16.6377	0.00524067	0.00998128
ENSMUSG00000029814.10	Igf2bp3	0.791452	-1.51314	0.585892	16.6366	0.00524308	0.0099842
ENSMUSG00000046807.9	Lrrc75b	0.938485	-1.4503	0.50736	16.6355	0.0052456	0.00998734
ENSMUSG00000037697.18	Ddhd1	10.9475	1.78322	0.608099	16.6314	0.00525471	0.010003
ENSMUSG00000032405.9	Pias1	2.47027	0.446241	0.330554	16.6233	0.00527259	0.0100354
ENSMUSG00000025006.15	Sorbs1	2.54243	0.518314	0.522651	16.622	0.00527545	0.0100391
ENSMUSG00000045482.15	Trrap	5.90418	0.982631	0.318541	16.6211	0.00527736	0.0100408
ENSMUSG00000029007.8	Agtrap	0.501647	-0.825722	0.758535	16.6208	0.00527805	0.0100408
ENSMUSG00000018774.13	Cd68	0.975873	-0.235309	0.503588	16.6203	0.00527908	0.0100411
ENSMUSG00000045731.5	Pnoc	0.686602	-2.14944	0.787614	16.6196	0.00528078	0.0100414
ENSMUSG00000098557.1	Kctd12	3.51622	1.08118	0.328406	16.6191	0.00528188	0.0100414
ENSMUSG00000049690.15	Nckap5	0.544204	-2.25896	0.730357	16.6191	0.00528189	0.0100414
ENSMUSG00000001156.9	Mxd1	1.6533	1.0727	0.498778	16.6092	0.00530377	0.0100813
ENSMUSG00000013419.6	Zfp651	2.8529	-0.382378	0.316142	16.6059	0.00531121	0.0100938
ENSMUSG00000035399.12	Oser1	1.40044	-1.14003	0.38756	16.6002	0.00532385	0.0101157
ENSMUSG00000090935.10	Synj2bp	2.79401	0.626624	0.292655	16.5998	0.00532476	0.0101157
ENSMUSG00000033295.13	Ptprf	5.7984	-1.22762	0.320982	16.5995	0.00532538	0.0101157
ENSMUSG00000006673.14	Qrich1	3.71607	0.232913	0.247565	16.5954	0.00533453	0.0101313
ENSMUSG00000040390.13	Map3k10	3.97892	0.470015	0.309651	16.5898	0.00534712	0.0101536
ENSMUSG00000001082.12	Mfsd10	0.614046	-2.62348	0.786235	16.5888	0.00534941	0.0101562
ENSMUSG00000035696.15	Rnf38	1.55717	-0.745254	0.468333	16.5873	0.00535275	0.0101609
ENSMUSG00000040488.16	Ltbp4	0.839049	-1.03458	0.776166	16.581	0.00536696	0.0101862
ENSMUSG00000034610.14	Zcchc11	3.28493	-0.439116	0.277816	16.5724	0.00538646	0.0102215
ENSMUSG00000032435.8	Dync1li1	7.77667	0.556835	0.262204	16.5626	0.00540852	0.0102617
ENSMUSG00000024081.8	Cebpz	5.7367	-0.238616	0.219419	16.5581	0.00541874	0.0102793
ENSMUSG00000021022.8	Ppp2r3c	2.41877	0.145577	0.329479	16.5572	0.00542077	0.0102815
ENSMUSG00000003039.8	Fam32a	5.85437	0.346883	0.202819	16.548	0.00544177	0.0103196
ENSMUSG00000020375.9	Rufy1	1.85841	1.05598	0.42663	16.5474	0.00544329	0.0103208
ENSMUSG00000035517.17	Tdrd7	1.97541	1.30271	0.426276	16.5463	0.00544564	0.0103235
ENSMUSG00000025370.6	Cdh9	1.37601	0.780441	0.402288	16.5437	0.00545153	0.010333
ENSMUSG00000048921.11	Zfp689	0.807552	-0.87829	0.511035	16.5387	0.00546301	0.010353
ENSMUSG00000054237.5	Fra10ac1	2.50365	-0.586489	0.336815	16.5201	0.00550584	0.0104325
ENSMUSG00000028580.15	Pum1	9.39973	0.28761	0.206973	16.5115	0.00552566	0.0104683
ENSMUSG00000033763.14	Mtss1l	4.91263	-0.677362	0.241698	16.4914	0.00557256	0.0105554
ENSMUSG00000023809.9	Rps6ka2	3.10641	0.686584	0.325404	16.4906	0.00557446	0.0105572
ENSMUSG00000032786.14	Alas1	2.75062	0.454319	0.361088	16.478	0.00560407	0.0106115
ENSMUSG00000059975.15	Zfp74	1.69431	-0.281414	0.451955	16.4765	0.00560748	0.0106156
ENSMUSG00000024472.9	Dcp2	2.72382	0.881491	0.39041	16.4762	0.00560809	0.0106156
ENSMUSG00000009555.16	Cdk9	4.99335	-0.707536	0.24061	16.4744	0.00561232	0.0106219
ENSMUSG00000036501.6	Fam13b	3.17587	0.620297	0.54922	16.465	0.00563459	0.0106623
ENSMUSG00000074671.6	Tspyl3	1.70386	-0.41826	0.370068	16.4638	0.00563732	0.0106657
ENSMUSG00000030983.4	Bccip	6.69336	0.306977	0.238791	16.4623	0.005641	0.0106709
ENSMUSG00000060671.12	Atp8b2	0.974149	2.05887	0.805208	16.4598	0.00564688	0.0106802
ENSMUSG00000005982.13	Naa60	4.31098	-0.107924	0.297545	16.4572	0.00565291	0.0106899
ENSMUSG00000047036.7	Zfp445	1.99495	1.63112	0.665715	16.4541	0.00566043	0.0107023
ENSMUSG00000013787.15	Ehmt2	6.60942	-0.320523	0.216277	16.4489	0.00567272	0.0107238
ENSMUSG00000032101.6	Ddx25	4.41829	-0.579241	0.254561	16.4416	0.00569006	0.0107542
ENSMUSG00000034163.10	Zfc3h1	1.45857	1.51381	0.498016	16.4414	0.00569069	0.0107542
ENSMUSG00000032968.4	Inha	1.02414	-1.14328	0.540112	16.4388	0.00569681	0.010764
ENSMUSG00000023048.13	Prr13	1.34648	-0.202863	0.470961	16.4346	0.00570673	0.010781
ENSMUSG00000022680.13	Pdxdc1	3.99478	0.724423	0.285331	16.4303	0.00571701	0.0107986
ENSMUSG00000038422.2	Hdhd3	1.16673	-1.00897	0.634512	16.425	0.00572987	0.0108211
ENSMUSG00000037072.15	Sep15	11.0994	-0.183429	0.192904	16.4212	0.00573899	0.0108365
ENSMUSG00000004667.18	Polr2e	9.06703	-0.505152	0.178275	16.4194	0.00574331	0.0108429
ENSMUSG00000070306.2	Ccdc153	0.876929	0.539263	0.569866	16.3954	0.00580141	0.0109508
ENSMUSG00000066839.11	Ecsit	7.14663	0.487491	0.244938	16.3932	0.0058066	0.0109588
ENSMUSG00000034826.14	Nup54	1.12261	-0.903444	0.474284	16.392	0.00580954	0.0109625
ENSMUSG00000047777.9	Phf13	0.969336	-1.35879	0.4983	16.3898	0.00581499	0.010971
ENSMUSG00000070692.6	Rps12-ps10	0.406579	-1.24295	0.723073	16.3871	0.0058216	0.0109816
ENSMUSG00000102349.1	Gm37376	1.35718	2.71375	1.02763	16.3807	0.00583709	0.011009
ENSMUSG00000018931.3	Natd1	0.917947	-1.85749	0.586389	16.3802	0.00583848	0.0110098
ENSMUSG00000002332.15	Dhrs1	4.95079	0.368565	0.290743	16.3759	0.00584882	0.0110272
ENSMUSG00000062901.2	Klhl24	3.0569	0.648902	0.335764	16.3756	0.00584973	0.0110272
ENSMUSG00000028114.16	Mettl14	3.26002	0.320042	0.319046	16.3752	0.00585059	0.0110272
ENSMUSG00000019143.15	Hars2	1.2244	-0.598897	0.435547	16.3736	0.00585448	0.0110327
ENSMUSG00000030842.12	Lamtor1	8.87022	-0.653778	0.203546	16.3694	0.00586492	0.0110506
ENSMUSG00000055980.2	Irs1	0.845079	-1.45733	0.563604	16.3678	0.0058688	0.0110561
ENSMUSG00000027439.9	Gzf1	1.80944	1.12705	0.419059	16.3668	0.00587125	0.0110589
ENSMUSG00000041669.15	Prima1	0.434199	0.997098	0.641383	16.3663	0.00587237	0.0110592
ENSMUSG00000043702.9	Pde12	1.57734	-1.53153	0.466854	16.3651	0.00587535	0.011063
ENSMUSG00000048307.7	Ankrd46	11.7374	0.285942	0.162633	16.3634	0.00587952	0.011069
ENSMUSG00000057672.15	Pkn1	1.4383	-0.0550056	0.450864	16.3621	0.00588276	0.0110733
ENSMUSG00000103653.1	Gm3934	2.74976	0.689244	0.421507	16.3608	0.00588611	0.0110777
ENSMUSG00000037344.13	Slc12a9	0.932234	-0.379544	0.63298	16.3594	0.00588959	0.0110825
ENSMUSG00000022391.15	Rangap1	15.581	0.344743	0.159412	16.3487	0.00591584	0.01113
ENSMUSG00000027272.5	Ubr1	4.24705	0.936337	0.336971	16.3463	0.00592198	0.0111398
ENSMUSG00000072889.9	Nfxl1	0.52335	-0.43606	0.575593	16.3452	0.00592463	0.0111429
ENSMUSG00000027573.11	Gid8	3.4766	0.223565	0.251343	16.3444	0.00592654	0.0111447
ENSMUSG00000027597.15	Ahcy	0.84748	-0.610553	0.526972	16.329	0.00596495	0.0112141
ENSMUSG00000028999.15	Rint1	1.42784	0.9069	0.473219	16.3288	0.00596545	0.0112141
ENSMUSG00000023965.13	Fbxl17	2.06237	1.23694	0.3644	16.3255	0.00597362	0.0112277
ENSMUSG00000028165.9	Cisd2	3.42609	1.01283	0.285505	16.3195	0.0059888	0.0112543
ENSMUSG00000025917.9	Cops5	8.50012	-0.279957	0.182708	16.3125	0.00600633	0.0112854
ENSMUSG00000052915.14	Msl1	8.46257	0.0374298	0.198051	16.312	0.00600758	0.0112859
ENSMUSG00000041958.10	Pigs	2.91699	0.244081	0.338308	16.3081	0.00601721	0.0113022
ENSMUSG00000020385.16	Clk4	1.78952	-0.0471782	0.348802	16.3035	0.00602893	0.0113223
ENSMUSG00000031984.7	2810004N23Rik	2.73007	-0.511949	0.293247	16.2999	0.00603808	0.0113376
ENSMUSG00000054199.16	Gon4l	3.08553	-0.454156	0.435143	16.2981	0.00604245	0.011344
ENSMUSG00000054302.15	Eapp	6.24446	-0.423664	0.217443	16.2956	0.00604882	0.0113541
ENSMUSG00000028954.11	Nub1	8.08081	0.294709	0.224694	16.2948	0.00605096	0.0113562
ENSMUSG00000018040.9	Rrp7a	5.94469	0.631158	0.200397	16.2901	0.00606285	0.0113751
ENSMUSG00000026156.8	B3gat2	2.10726	-0.0515415	0.370802	16.29	0.006063	0.0113751
ENSMUSG00000024764.9	Naa40	0.918555	-0.320454	0.435001	16.2853	0.00607498	0.0113957
ENSMUSG00000041891.15	Lman1	2.83229	0.44095	0.354297	16.2793	0.00609031	0.0114226
ENSMUSG00000033972.9	Zfp944	0.946699	0.809095	0.500852	16.2749	0.00610147	0.0114416
ENSMUSG00000078784.8	1810022K09Rik	4.28863	-0.449251	0.25099	16.2632	0.0061315	0.0114961
ENSMUSG00000097971.3	Gm26917	181.823	1.94673	0.757936	16.2625	0.00613312	0.0114972
ENSMUSG00000051412.6	Vamp7	2.31896	1.20258	0.339323	16.2598	0.0061401	0.0115084
ENSMUSG00000046204.13	Pnma2	4.44854	1.02398	0.28003	16.2586	0.00614338	0.0115127
ENSMUSG00000040774.15	Cept1	1.50849	0.751325	0.402133	16.2563	0.00614919	0.0115216
ENSMUSG00000046836.13	Brox	3.37794	-0.661727	0.342317	16.2559	0.00615018	0.0115216
ENSMUSG00000026791.14	Slc2a8	1.25338	-0.489603	0.589854	16.2541	0.00615484	0.0115285
ENSMUSG00000086308.1	G630016G05Rik	0.515327	-1.28087	0.5959	16.2527	0.00615849	0.0115334
ENSMUSG00000062683.11	Atp5g2	1.2821	1.01653	0.607922	16.2505	0.00616404	0.0115419
ENSMUSG00000037653.7	Kctd8	2.22633	0.360495	0.364713	16.2431	0.00618332	0.0115761
ENSMUSG00000032290.6	Ptpn9	2.5607	0.707609	0.340926	16.242	0.00618605	0.0115794
ENSMUSG00000028948.16	Nol9	1.16325	-0.596691	0.506746	16.2404	0.00619012	0.0115851
ENSMUSG00000089847.8	Timm10b	5.41265	-0.588598	0.227318	16.2374	0.00619808	0.0115981
ENSMUSG00000030220.13	Arhgdib	3.05442	0.0116898	0.344024	16.2363	0.00620089	0.0116014
ENSMUSG00000034432.11	Cops8	8.8855	0.187933	0.164114	16.2243	0.00623207	0.0116573
ENSMUSG00000083089.1	Gm4760	1.59766	0.206127	0.566057	16.224	0.00623277	0.0116573
ENSMUSG00000026509.15	Capn2	2.68491	0.931117	0.32562	16.2132	0.006261	0.0117082
ENSMUSG00000039759.10	Thap3	1.80523	-0.922179	0.373879	16.2113	0.00626604	0.0117157
ENSMUSG00000055116.8	Arntl	1.04608	1.4035	0.471059	16.2076	0.0062758	0.011732
ENSMUSG00000025505.16	Tmem80	1.57842	-0.0736482	0.410144	16.2042	0.00628468	0.0117467
ENSMUSG00000026035.15	Ppil3	2.3445	-1.15896	0.346197	16.1947	0.00630961	0.0117913
ENSMUSG00000006931.15	P3h4	0.726441	0.0345309	0.526367	16.1941	0.0063113	0.0117926
ENSMUSG00000074890.4	Lcmt2	1.06171	-1.84618	0.572195	16.1931	0.00631384	0.011795
ENSMUSG00000020799.16	Tekt1	0.447294	-1.66237	0.74964	16.1928	0.00631464	0.011795
ENSMUSG00000001998.15	Ap4e1	1.665	0.214564	0.665288	16.186	0.00633275	0.0118269
ENSMUSG00000040003.18	Magi2	4.62155	0.728436	0.30414	16.1849	0.0063356	0.0118302
ENSMUSG00000026219.14	Trip12	5.63621	0.646644	0.305213	16.1785	0.00635263	0.0118601
ENSMUSG00000024845.17	Tmem134	3.71391	-0.244481	0.279575	16.1717	0.00637048	0.0118915
ENSMUSG00000049932.3	H2afx	5.37192	-0.733379	0.224599	16.1681	0.00638026	0.0119078
ENSMUSG00000027309.18	4930402H24Rik	6.37989	0.385647	0.24965	16.1603	0.00640095	0.0119445
ENSMUSG00000030615.12	Tmem126a	4.6004	-0.500182	0.241417	16.1594	0.00640329	0.0119469
ENSMUSG00000084890.1	A830036E02Rik	0.499526	1.40717	0.683344	16.1584	0.00640599	0.01195
ENSMUSG00000032583.7	Mon1a	1.06246	-0.13462	0.484791	16.1575	0.00640855	0.0119528
ENSMUSG00000028542.17	Slc6a9	1.52957	0.0452009	0.487687	16.1494	0.00643034	0.0119915
ENSMUSG00000064326.12	Siva1	2.74794	-0.816521	0.311049	16.1453	0.00644122	0.0120098
ENSMUSG00000067870.5	Rpl31-ps8	2.22235	-1.17724	0.438693	16.1406	0.00645395	0.0120316
ENSMUSG00000061111.8	Fam195b	12.4567	-0.738323	0.188354	16.1385	0.00645971	0.0120404
ENSMUSG00000040651.8	Fam208a	3.05243	0.342876	0.372611	16.1341	0.00647149	0.0120604
ENSMUSG00000055044.12	Pdlim1	0.588285	0.227565	0.603613	16.1314	0.00647877	0.0120706
ENSMUSG00000048732.5	Klhl11	1.85886	2.28821	0.708583	16.1313	0.00647911	0.0120706
ENSMUSG00000061306.15	Slc38a10	2.91559	0.160877	0.37477	16.1305	0.00648118	0.0120725
ENSMUSG00000024446.13	Rpp21	7.05379	-0.33017	0.222108	16.1267	0.00649159	0.0120899
ENSMUSG00000067925.4	Cxx1a	14.2722	-0.461904	0.203443	16.1227	0.00650246	0.0121082
ENSMUSG00000023079.14	Gtf2ird1	2.65165	-1.25531	0.385071	16.1214	0.00650582	0.0121125
ENSMUSG00000059714.13	Flot1	10.387	0.6641	0.242084	16.12	0.00650958	0.0121175
ENSMUSG00000028901.13	Gmeb1	2.22547	-1.23842	0.338895	16.1166	0.00651892	0.0121329
ENSMUSG00000004455.16	Ppp1cc	4.68855	0.635062	0.40151	16.116	0.00652056	0.012134
ENSMUSG00000055639.16	Dach1	6.20458	0.915566	0.327965	16.1041	0.00655299	0.0121924
ENSMUSG00000033938.5	Ndufb7	27.9343	-0.18721	0.106125	16.0942	0.00658032	0.0122412
ENSMUSG00000028961.15	Pgd	2.64715	-0.580426	0.351707	16.093	0.00658338	0.0122449
ENSMUSG00000017417.14	Plxdc1	0.516396	1.01743	0.656117	16.0876	0.00659842	0.0122709
ENSMUSG00000026280.17	Atg4b	2.80897	-0.0410598	0.322755	16.0829	0.00661131	0.0122929
ENSMUSG00000058997.7	Vwa8	1.35481	1.36498	0.546326	16.0741	0.00663556	0.012336
ENSMUSG00000034462.9	Pkd2	0.83851	1.25015	0.521303	16.0709	0.00664446	0.0123505
ENSMUSG00000004508.6	Gab2	1.18747	-0.826922	0.512698	16.0698	0.00664757	0.0123543
ENSMUSG00000036678.7	Aaas	1.63738	-1.11539	0.464519	16.0568	0.00668365	0.0124193
ENSMUSG00000021318.15	Gli3	2.15184	1.50276	0.43318	16.0561	0.00668572	0.0124212
ENSMUSG00000029861.17	Fam131b	4.05834	0.907799	0.294573	16.0493	0.00670477	0.0124545
ENSMUSG00000009035.13	Tmem184b	1.20469	0.549508	0.497553	16.0484	0.00670725	0.0124571
ENSMUSG00000089857.9	Zfp882	0.773613	1.49867	0.63794	16.0383	0.00673557	0.0125077
ENSMUSG00000030878.11	Cdr2	0.700105	0.173045	0.5342	16.0368	0.0067398	0.0125135
ENSMUSG00000017404.12	Rpl19	15.3068	1.07693	0.628008	16.0316	0.00675455	0.0125388
ENSMUSG00000024792.8	Zfpl1	2.33512	-1.33862	0.378023	16.0289	0.00676203	0.0125507
ENSMUSG00000020571.12	Pdia6	6.58486	-0.59689	0.250257	16.0282	0.00676414	0.0125526
ENSMUSG00000074282.10	Zfp94	0.596659	-1.54586	0.572761	16.0233	0.00677797	0.0125762
ENSMUSG00000057093.14	C030039L03Rik	0.80712	0.953861	0.501632	16.0223	0.00678067	0.012579
ENSMUSG00000069895.3	Atxn1l	1.14833	1.72865	0.512487	16.0219	0.00678169	0.012579
ENSMUSG00000015880.13	Ncapg	0.471634	-0.943763	0.757769	16.0203	0.00678642	0.0125857
ENSMUSG00000029993.16	Nfu1	8.40225	-0.486098	0.187682	16.0142	0.00680358	0.0126155
ENSMUSG00000037674.15	Rfx7	1.80086	-0.37044	0.351241	16.0121	0.0068097	0.0126248
ENSMUSG00000063785.12	Utp14a	1.29671	-0.766085	0.440494	16.0093	0.00681753	0.0126364
ENSMUSG00000031796.6	Cfap20	6.58442	0.495174	0.210087	16.0091	0.00681818	0.0126364
ENSMUSG00000010290.7	AI597479	1.39554	1.1515	0.476036	16.0049	0.00683009	0.0126565
ENSMUSG00000000276.11	Dgke	2.61126	0.515689	0.316076	16.0041	0.0068323	0.0126576
ENSMUSG00000020848.7	Doc2b	3.82449	1.20938	0.381444	16.0039	0.00683292	0.0126576
ENSMUSG00000071281.10	Zfp65	1.61574	-0.835269	0.42046	16.0017	0.00683919	0.0126672
ENSMUSG00000042078.14	Svop	5.89607	-0.12212	0.267408	15.9951	0.0068581	0.0127001
ENSMUSG00000052296.7	Ppp6r1	3.55008	1.11098	0.362128	15.9931	0.00686379	0.0127086
ENSMUSG00000020257.12	Wdr82	6.30569	-0.465536	0.240526	15.9924	0.00686571	0.0127101
ENSMUSG00000031826.19	Usp10	3.47408	-0.188778	0.268092	15.9854	0.00688591	0.0127454
ENSMUSG00000038095.15	Sbno1	10.5533	0.619649	0.214139	15.9838	0.0068904	0.0127517
ENSMUSG00000025558.15	Dock9	3.96903	-0.425993	0.391938	15.9805	0.00689985	0.0127671
ENSMUSG00000004364.14	Cul3	6.32022	0.724073	0.228568	15.9799	0.00690169	0.0127685
ENSMUSG00000049577.14	Zfpm1	0.631949	-0.0404886	0.628192	15.9706	0.00692861	0.0128162
ENSMUSG00000025158.7	Rfng	4.24423	-1.04967	0.302015	15.9633	0.00694959	0.0128529
ENSMUSG00000020374.16	Rasgef1c	1.71519	0.515435	0.472275	15.9612	0.00695584	0.0128624
ENSMUSG00000022554.6	Hgh1	0.955838	-0.723102	0.548834	15.9543	0.00697586	0.0128973
ENSMUSG00000064347.1	mt-Ta	3.03839	0.677467	0.709181	15.9515	0.00698378	0.0129099
ENSMUSG00000028439.14	Fam219a	5.35025	0.526502	0.245743	15.9459	0.00700014	0.012938
ENSMUSG00000024664.4	Fads3	1.00291	-2.07711	0.638997	15.9428	0.00700944	0.0129531
ENSMUSG00000004846.10	Plod3	1.57293	-0.8173	0.492342	15.9332	0.00703744	0.0130028
ENSMUSG00000042275.8	Pelo	1.83717	-1.2363	0.416308	15.9316	0.00704217	0.0130094
ENSMUSG00000037475.15	Thoc2	7.54384	-0.00113396	0.249122	15.931	0.00704379	0.0130103
ENSMUSG00000030527.15	Crtc3	1.21578	-1.10981	0.487403	15.9288	0.00705033	0.0130203
ENSMUSG00000028218.19	Fam92a	5.27336	-0.126724	0.222509	15.9264	0.00705728	0.013031
ENSMUSG00000028248.15	Pnisr	7.58953	-0.182376	0.259321	15.9255	0.00705995	0.0130338
ENSMUSG00000066068.5	Gm13611	1.08612	-1.37	0.55822	15.9236	0.00706554	0.0130421
ENSMUSG00000024048.14	Myl12a	4.31075	0.00228483	0.313565	15.9206	0.00707457	0.0130566
ENSMUSG00000071533.11	Pcnp	6.8331	0.30235	0.189393	15.9188	0.00707983	0.0130642
ENSMUSG00000039068.16	Zzz3	4.01468	0.0795856	0.329498	15.915	0.00709106	0.0130828
ENSMUSG00000027508.15	Pag1	1.07919	0.874278	0.463965	15.9069	0.00711486	0.0131246
ENSMUSG00000040785.18	Ttc3	90.2703	-0.34215	0.13519	15.8964	0.00714605	0.01318
ENSMUSG00000030685.5	Kctd13	8.31398	-0.177755	0.180881	15.8758	0.00720771	0.0132916
ENSMUSG00000032050.16	Rdx	7.50364	-0.623168	0.213	15.8648	0.00724079	0.0133505
ENSMUSG00000032288.9	Imp3	4.95827	-0.696742	0.226682	15.864	0.00724342	0.0133532
ENSMUSG00000024188.15	Luc7l	5.90291	0.659357	0.276277	15.8634	0.00724505	0.013354
ENSMUSG00000020780.15	Srp68	2.66837	0.786261	0.297713	15.8609	0.00725256	0.0133657
ENSMUSG00000047635.6	2810006K23Rik	1.2477	1.11869	0.465742	15.8584	0.00726015	0.0133775
ENSMUSG00000053799.6	Exoc6	2.01063	1.32662	0.494514	15.8578	0.00726195	0.0133787
ENSMUSG00000062014.12	Gmfb	6.40572	0.718921	0.239149	15.8562	0.00726677	0.0133833
ENSMUSG00000030201.15	Lrp6	3.2652	0.613716	0.366548	15.8562	0.0072668	0.0133833
ENSMUSG00000050963.6	Kcns2	0.608145	1.47901	0.599821	15.8518	0.00728026	0.0134059
ENSMUSG00000021893.13	Capn7	2.20848	-0.214738	0.373067	15.8487	0.00728969	0.0134211
ENSMUSG00000033059.7	Pygb	5.68205	0.901324	0.255868	15.8477	0.00729266	0.0134245
ENSMUSG00000049090.2	Zadh2	1.42177	0.213743	0.540707	15.8446	0.00730205	0.0134396
ENSMUSG00000029458.14	Brap	3.7409	0.723476	0.279323	15.8423	0.00730909	0.0134504
ENSMUSG00000025371.12	Chmp6	3.41424	-0.69619	0.30909	15.8418	0.00731051	0.0134508
ENSMUSG00000033039.9	Micall1	1.9799	-0.427202	0.343232	15.8355	0.00732963	0.0134838
ENSMUSG00000013646.17	Sh3bp5l	2.21392	0.120435	0.344668	15.8256	0.00736009	0.0135377
ENSMUSG00000036036.15	Zfp57	0.322174	-2.07438	1.09704	15.8235	0.00736661	0.0135475
ENSMUSG00000021711.16	Trappc13	3.1371	0.920017	0.339342	15.8218	0.00737178	0.0135548
ENSMUSG00000013155.9	Enkd1	0.64813	-1.62606	0.640616	15.819	0.00738042	0.0135685
ENSMUSG00000036323.14	Srp72	6.77974	0.447981	0.203701	15.8174	0.00738533	0.0135754
ENSMUSG00000028998.6	Tomm7	26.2692	0.0766754	0.113979	15.8125	0.00740023	0.0136006
ENSMUSG00000022194.15	Pabpn1	1.10027	0.603499	0.50232	15.8045	0.00742483	0.0136417
ENSMUSG00000043411.15	Usp48	4.42021	0.474864	0.292824	15.8045	0.00742498	0.0136417
ENSMUSG00000020912.4	Krt12	0.607136	1.23428	0.65858	15.8038	0.00742717	0.0136435
ENSMUSG00000036334.12	Igsf10	0.859533	-1.84869	0.693659	15.8027	0.00743044	0.0136455
ENSMUSG00000028121.8	Bcar3	0.898243	1.52814	0.573479	15.8027	0.00743061	0.0136455
ENSMUSG00000015189.12	Casd1	2.92829	0.965797	0.294343	15.7941	0.00745729	0.0136923
ENSMUSG00000031284.16	Pak3	8.93417	0.134016	0.17975	15.7898	0.00747043	0.0137129
ENSMUSG00000079144.7	A130010J15Rik	1.38377	-0.750175	0.49948	15.7897	0.00747096	0.0137129
ENSMUSG00000071655.11	Ubxn1	9.53584	-0.300719	0.172672	15.7859	0.00748273	0.0137309
ENSMUSG00000037622.14	Wdtc1	3.86397	-0.434541	0.303277	15.7857	0.00748316	0.0137309
ENSMUSG00000022305.12	Lrp12	2.0338	0.253986	0.338548	15.7812	0.00749723	0.0137545
ENSMUSG00000031584.16	Gsr	4.60877	1.0801	0.325663	15.7756	0.00751473	0.0137844
ENSMUSG00000064371.1	mt-Tt	3.58881	1.15775	0.576817	15.768	0.00753874	0.0138263
ENSMUSG00000034912.16	Mdga2	2.85974	0.966946	0.324283	15.7671	0.00754141	0.0138289
ENSMUSG00000030095.10	Tmem43	1.74319	-1.84926	0.52992	15.7667	0.00754276	0.0138292
ENSMUSG00000097660.1	Gm26762	0.882118	2.10047	0.749104	15.766	0.00754481	0.0138307
ENSMUSG00000040225.15	Prrc2c	16.0821	0.399593	0.206792	15.7628	0.00755491	0.013847
ENSMUSG00000026782.15	Abi2	16.1944	0.676875	0.185239	15.7601	0.00756358	0.0138607
ENSMUSG00000034152.5	Exoc3	12.6985	0.200689	0.184934	15.7532	0.00758533	0.0138983
ENSMUSG00000038248.8	Sobp	3.29071	-0.992457	0.311245	15.7431	0.00761708	0.0139484
ENSMUSG00000024308.14	Tapbp	1.20909	-0.695417	0.545289	15.7431	0.0076171	0.0139484
ENSMUSG00000047098.17	Rnf31	1.68021	-0.128082	0.409317	15.7429	0.00761771	0.0139484
ENSMUSG00000071337.11	Tia1	3.01157	-0.321024	0.285761	15.7426	0.00761859	0.0139484
ENSMUSG00000039671.18	Zmynd8	5.5221	0.0072784	0.224663	15.7426	0.00761873	0.0139484
ENSMUSG00000026043.18	Col3a1	0.641209	-1.25823	0.844572	15.7333	0.00764825	0.0140002
ENSMUSG00000020205.8	Phlda1	4.52923	-0.372669	0.266417	15.7314	0.00765421	0.0140088
ENSMUSG00000041623.17	D11Wsu47e	0.515394	-1.30622	0.569424	15.7297	0.00765969	0.0140158
ENSMUSG00000005374.13	Tbl2	1.2196	-0.139852	0.579527	15.7288	0.00766249	0.0140158
ENSMUSG00000036856.4	Wnt4	0.824165	-0.103113	0.669061	15.7287	0.0076628	0.0140158
ENSMUSG00000070348.5	Ccnd1	3.85402	-0.50827	0.333632	15.7287	0.00766293	0.0140158
ENSMUSG00000036023.5	Parp2	1.61479	0.11497	0.33546	15.7236	0.00767931	0.0140435
ENSMUSG00000009621.18	Vav2	0.568523	-0.680214	0.548706	15.7228	0.00768176	0.0140444
ENSMUSG00000021690.9	Jmy	6.21487	0.653013	0.270808	15.7226	0.00768222	0.0140444
ENSMUSG00000018800.14	Abca5	1.90406	1.17771	0.411439	15.7049	0.0077391	0.0141461
ENSMUSG00000001520.12	Nrip2	1.55095	1.00132	0.991366	15.7043	0.00774115	0.0141476
ENSMUSG00000020868.15	Xylt2	0.639316	-0.026104	0.680057	15.7038	0.00774276	0.0141483
ENSMUSG00000039713.16	Plekhg5	1.48649	1.53085	0.486256	15.7025	0.00774678	0.0141526
ENSMUSG00000030757.13	Zkscan2	1.04344	-0.138873	0.544653	15.7023	0.00774759	0.0141526
ENSMUSG00000096086.1	Gm4761	0.826888	-1.56764	0.625999	15.6948	0.00777169	0.0141943
ENSMUSG00000097675.2	1700101I11Rik	0.781198	1.84864	0.783598	15.6936	0.00777551	0.014199
ENSMUSG00000050288.6	Fzd2	1.09614	-1.11897	0.580343	15.6928	0.00777806	0.0142002
ENSMUSG00000049265.7	Kcnk3	0.939883	-1.20742	0.582394	15.6926	0.00777865	0.0142002
ENSMUSG00000053536.6	Cstf2t	3.10185	0.560232	0.363709	15.6912	0.00778323	0.0142063
ENSMUSG00000040857.15	Erf	0.9114	1.44288	0.484166	15.6908	0.00778473	0.0142068
ENSMUSG00000031458.8	Coprs	3.47187	-0.805054	0.320929	15.689	0.00779028	0.0142127
ENSMUSG00000039473.7	Ubn1	5.50925	0.317011	0.227086	15.689	0.00779046	0.0142127
ENSMUSG00000090083.10	Rnf8	1.44597	-0.685982	0.405172	15.6863	0.00779919	0.0142264
ENSMUSG00000056267.14	Cep70	1.10531	0.229998	0.439823	15.6832	0.00780918	0.0142401
ENSMUSG00000042444.9	Fam63b	5.46509	-0.203643	0.256293	15.6832	0.0078092	0.0142401
ENSMUSG00000097340.1	Gm26617	0.635585	0.637899	0.581453	15.6816	0.00781429	0.0142471
ENSMUSG00000031816.14	Mthfsd	1.39126	1.15859	0.469407	15.677	0.00782948	0.0142725
ENSMUSG00000094557.1	Rpl35a-ps7	0.935976	-2.34422	0.735804	15.6751	0.00783545	0.0142811
ENSMUSG00000022091.5	Sorbs3	0.491166	0.973215	0.644738	15.674	0.00783904	0.0142854
ENSMUSG00000020954.15	Strn3	6.83628	0.625762	0.244202	15.6664	0.0078639	0.0143284
ENSMUSG00000023030.16	Slc11a2	1.26246	-0.0645614	0.498617	15.6647	0.00786961	0.0143365
ENSMUSG00000071324.11	Armc2	0.427161	0.309726	0.6433	15.6591	0.0078877	0.0143653
ENSMUSG00000036819.14	Jmjd4	1.37281	0.584332	0.423563	15.6591	0.0078879	0.0143653
ENSMUSG00000067365.10	Tmem128	2.14139	-1.27317	0.395858	15.6572	0.00789399	0.0143741
ENSMUSG00000026771.14	Spopl	2.12661	0.69131	0.390168	15.6535	0.00790625	0.0143941
ENSMUSG00000038025.7	Phf2	1.96321	0.109566	0.359833	15.6523	0.00791006	0.0143972
ENSMUSG00000028522.16	Mier1	2.6886	0.745052	0.326084	15.6522	0.00791046	0.0143972
ENSMUSG00000017210.14	Med24	3.48896	0.442862	0.315117	15.6504	0.00791656	0.014406
ENSMUSG00000029014.14	Dnajc2	5.89203	0.225976	0.209361	15.6453	0.00793317	0.0144339
ENSMUSG00000026478.14	Lamc1	2.31738	0.859918	0.450671	15.6433	0.00793968	0.0144435
ENSMUSG00000049517.7	Rps23	12.9951	0.677664	0.657255	15.6422	0.00794344	0.014448
ENSMUSG00000032403.8	2300009A05Rik	3.61177	-1.09826	0.307409	15.6395	0.00795248	0.0144622
ENSMUSG00000027384.6	Ndufaf5	3.48092	-0.786808	0.315137	15.6383	0.00795618	0.0144666
ENSMUSG00000020519.5	Sap30l	1.88693	-0.893016	0.384606	15.6378	0.00795802	0.0144676
ENSMUSG00000020273.13	Papolg	1.20307	0.759215	0.525227	15.6348	0.00796786	0.0144832
ENSMUSG00000023904.10	Hcfc1r1	14.409	-0.507553	0.176533	15.634	0.00797041	0.0144844
ENSMUSG00000042148.8	Cox10	3.86357	-0.0326536	0.313614	15.6338	0.00797105	0.0144844
ENSMUSG00000020660.5	Pomc	0.896691	0.167272	0.594376	15.6329	0.00797428	0.014488
ENSMUSG00000076258.1	Gm23935	290.606	1.55363	0.622447	15.6307	0.00798133	0.0144985
ENSMUSG00000052430.15	Bmpr1b	0.899785	0.640032	0.540861	15.6262	0.00799625	0.0145233
ENSMUSG00000026796.16	Fam129b	1.24678	-1.38962	0.5277	15.6244	0.0080025	0.0145323
ENSMUSG00000029056.13	Pank4	0.915109	1.27827	0.668446	15.6208	0.00801423	0.0145513
ENSMUSG00000021079.15	Timm9	4.01177	0.0155025	0.251923	15.6127	0.00804141	0.0145984
ENSMUSG00000027774.16	Gfm1	3.99636	1.05202	0.298861	15.6104	0.008049	0.0146098
ENSMUSG00000041859.10	Mcm3	0.658861	-1.35427	0.755422	15.6022	0.00807655	0.0146575
ENSMUSG00000074738.2	B930041F14Rik	1.2749	-0.78635	0.491396	15.5939	0.00810445	0.0147043
ENSMUSG00000024544.8	Ldlrad4	1.66264	1.42719	0.461333	15.5938	0.00810489	0.0147043
ENSMUSG00000062252.8	Lhfpl5	0.56435	-1.18578	0.664075	15.5932	0.00810661	0.014705
ENSMUSG00000029769.16	Ccdc136	3.42383	0.489638	0.419883	15.5926	0.0081087	0.0147065
ENSMUSG00000019797.10	1700021F05Rik	6.93418	-0.657963	0.218546	15.5859	0.00813122	0.014745
ENSMUSG00000027778.15	Ift80	0.902189	1.27216	0.517483	15.5846	0.00813564	0.0147507
ENSMUSG00000051951.5	Xkr4	1.92679	0.87034	0.41717	15.5758	0.00816565	0.0148027
ENSMUSG00000066491.4	Gm6265	2.37403	0.661569	0.395223	15.5736	0.00817288	0.0148135
ENSMUSG00000043467.19	Zbtb37	1.34343	-0.4053	0.509145	15.5617	0.00821359	0.0148849
ENSMUSG00000071456.6	1110002L01Rik	1.34597	0.790323	0.441231	15.5582	0.0082255	0.0149042
ENSMUSG00000057182.14	Scn3a	4.59167	0.281058	0.23811	15.556	0.00823284	0.0149151
ENSMUSG00000074797.11	Itpa	6.29374	-0.309935	0.220878	15.5548	0.00823711	0.0149184
ENSMUSG00000059409.8	Ppp2r5d	5.3705	0.80806	0.225961	15.5547	0.0082373	0.0149184
ENSMUSG00000036078.16	Sigmar1	1.86934	-0.238827	0.488837	15.5477	0.00826146	0.0149598
ENSMUSG00000024493.8	Lars	5.48509	-0.500426	0.283794	15.5462	0.00826648	0.0149666
ENSMUSG00000022024.9	Sugt1	5.735	0.500176	0.241738	15.5458	0.00826791	0.0149667
ENSMUSG00000066324.2	Impad1	7.45105	-0.127776	0.208682	15.5454	0.00826917	0.0149667
ENSMUSG00000027959.13	Sass6	1.12883	-0.835148	0.489461	15.5441	0.00827363	0.0149724
ENSMUSG00000040327.16	Cul9	4.38003	0.135988	0.351003	15.5338	0.00830912	0.0150342
ENSMUSG00000109536.1	9330162G02Rik	1.66284	0.883717	0.456646	15.5286	0.00832726	0.0150647
ENSMUSG00000049119.14	Fam110b	4.93875	-0.331816	0.207638	15.5262	0.00833531	0.0150769
ENSMUSG00000022103.9	Gfra2	1.2542	-0.570132	0.54917	15.524	0.00834313	0.0150886
ENSMUSG00000022556.9	Hsf1	0.655436	0.640674	0.47946	15.5229	0.00834694	0.0150931
ENSMUSG00000054426.11	A930005H10Rik	1.32599	-0.300481	0.461511	15.522	0.00835009	0.0150964
ENSMUSG00000021427.9	Ssr1	6.30192	0.273427	0.210244	15.5212	0.00835265	0.0150987
ENSMUSG00000001946.13	Esam	1.15481	-2.05138	0.645533	15.5185	0.00836211	0.0151134
ENSMUSG00000026851.9	BC005624	5.38085	0.688826	0.249066	15.5149	0.0083746	0.0151336
ENSMUSG00000073102.7	Drc1	1.34868	1.45728	0.505812	15.5079	0.00839903	0.0151753
ENSMUSG00000031482.9	Slc25a15	0.405304	1.32455	0.600557	15.5047	0.00841017	0.015193
ENSMUSG00000041353.12	Tmem29	2.31735	-0.273992	0.368055	15.5037	0.00841363	0.0151969
ENSMUSG00000038482.11	Tfdp1	2.29446	-0.405734	0.365639	15.4996	0.00842791	0.0152203
ENSMUSG00000064357.1	mt-Atp6	2.69624	0.0846131	0.478155	15.4979	0.0084339	0.0152272
ENSMUSG00000110350.1	RP23-218K15.7	0.544721	-0.492801	1.01266	15.4975	0.00843512	0.0152272
ENSMUSG00000032512.6	Wdr48	4.59064	0.780526	0.283531	15.4974	0.00843576	0.0152272
ENSMUSG00000049091.6	Sephs2	3.62406	0.542935	0.315954	15.4898	0.00846223	0.0152725
ENSMUSG00000006304.14	Arpc2	33.7997	-0.348916	0.12512	15.4894	0.00846351	0.0152725
ENSMUSG00000011958.17	Bnip2	2.15037	-0.628224	0.351381	15.4852	0.0084783	0.0152952
ENSMUSG00000035168.16	Tanc1	0.538629	1.65533	0.718325	15.4851	0.00847877	0.0152952
ENSMUSG00000049516.9	Spty2d1	0.80923	1.2859	0.487699	15.4819	0.00848991	0.0153129
ENSMUSG00000026104.14	Stat1	1.00288	-0.365045	0.708333	15.4785	0.00850205	0.0153324
ENSMUSG00000019806.13	Aig1	4.67607	-0.125677	0.321528	15.4733	0.00852038	0.015363
ENSMUSG00000025135.12	Anapc11	9.36464	-0.573958	0.191027	15.4644	0.00855176	0.0154172
ENSMUSG00000027940.18	Tpm3	10.4547	0.0127647	0.302358	15.4613	0.00856273	0.0154345
ENSMUSG00000025139.14	Tollip	5.30087	0.600808	0.236516	15.4492	0.00860585	0.0155098
ENSMUSG00000054640.14	Slc8a1	1.1914	0.0115633	0.568964	15.4445	0.00862251	0.0155374
ENSMUSG00000002812.4	Flii	3.45026	0.262988	0.321869	15.4438	0.00862522	0.0155398
ENSMUSG00000071014.10	Ndufb6	26.3955	-0.124254	0.122276	15.4428	0.00862891	0.015544
ENSMUSG00000037060.3	Prkcdbp	3.39156	0.0988256	0.317977	15.4351	0.0086563	0.0155885
ENSMUSG00000022013.3	Dnajc15	5.31203	0.766306	0.239178	15.4351	0.00865637	0.0155885
ENSMUSG00000062203.14	Gspt1	6.04247	0.185723	0.252117	15.4317	0.00866847	0.0156079
ENSMUSG00000024109.18	Nrxn1	33.9786	-0.120026	0.162321	15.4306	0.00867247	0.0156106
ENSMUSG00000027680.15	Fxr1	3.53117	0.733936	0.259294	15.4305	0.0086727	0.0156106
ENSMUSG00000042772.15	Smg7	5.10647	0.546494	0.306802	15.4234	0.00869841	0.0156544
ENSMUSG00000026915.16	Strbp	16.8778	0.271966	0.213481	15.4203	0.00870952	0.0156719
ENSMUSG00000035725.13	Prkx	1.00636	-0.733469	0.48246	15.4178	0.0087187	0.015686
ENSMUSG00000002486.15	Tchp	1.3648	-0.238351	0.45614	15.4167	0.0087227	0.0156907
ENSMUSG00000024201.12	Kdm4b	4.53215	0.811509	0.267626	15.4144	0.00873084	0.0157019
ENSMUSG00000029864.7	Gstk1	0.991511	0.153656	0.595656	15.4142	0.00873165	0.0157019
ENSMUSG00000026172.12	Bcs1l	2.3328	0.287101	0.387124	15.4116	0.00874092	0.0157161
ENSMUSG00000108591.1	Particl	1.58776	-0.969065	0.414807	15.4084	0.00875283	0.015735
ENSMUSG00000052656.12	Rnf103	2.03535	0.615311	0.371808	15.4028	0.00877309	0.0157689
ENSMUSG00000025184.10	R3hcc1l	2.08746	-0.211822	0.432723	15.4023	0.00877474	0.0157694
ENSMUSG00000083911.1	Gm4342	0.596697	-1.60421	0.605199	15.3974	0.00879259	0.015799
ENSMUSG00000028467.15	Gba2	5.17261	0.54714	0.24971	15.393	0.00880867	0.0158254
ENSMUSG00000070366.5	Plpp4	0.729933	-0.0628672	0.691444	15.3912	0.00881511	0.0158345
ENSMUSG00000047264.8	Zfp358	1.90645	-1.52161	0.440491	15.3871	0.00883027	0.0158593
ENSMUSG00000031819.13	Emc8	5.08541	-0.229737	0.225341	15.3856	0.00883562	0.0158664
ENSMUSG00000029599.13	Ddx54	4.19217	-0.166796	0.27346	15.3813	0.00885148	0.0158924
ENSMUSG00000039952.15	Dag1	7.92562	-0.476395	0.288731	15.3802	0.00885542	0.0158959
ENSMUSG00000032329.3	Hmg20a	3.31065	-0.168192	0.318732	15.38	0.00885623	0.0158959
ENSMUSG00000025212.16	Sfxn3	4.92227	0.0241754	0.251017	15.3784	0.00886218	0.0159041
ENSMUSG00000029729.12	Zkscan1	4.01085	0.170483	0.31851	15.3772	0.00886639	0.0159091
ENSMUSG00000028284.13	Map3k7	2.88184	-0.358961	0.337253	15.3734	0.0088805	0.015932
ENSMUSG00000028389.10	Zfp37	1.40333	0.247217	0.455995	15.3716	0.00888718	0.0159414
ENSMUSG00000053801.18	Grwd1	2.04419	-0.33511	0.410389	15.3671	0.00890384	0.0159668
ENSMUSG00000021733.9	Slc4a7	1.47959	-0.911067	0.437457	15.367	0.00890409	0.0159668
ENSMUSG00000009633.3	G0s2	0.628128	0.707367	0.579376	15.3653	0.0089104	0.0159756
ENSMUSG00000034453.7	Polr3b	1.13694	-0.405531	0.50828	15.3626	0.00892031	0.0159908
ENSMUSG00000062044.15	Lmtk3	2.95186	-0.954247	0.401212	15.3592	0.00893271	0.0160106
ENSMUSG00000036632.9	Alg5	2.54724	-1.51313	0.429658	15.3548	0.00894931	0.0160378
ENSMUSG00000039841.14	Zfp800	1.14495	0.641273	0.483961	15.3499	0.00896738	0.0160677
ENSMUSG00000030861.15	Acadsb	2.91631	1.08781	0.341139	15.3444	0.00898794	0.016102
ENSMUSG00000044991.10	1110034G24Rik	1.34896	0.160516	0.482923	15.3431	0.0089925	0.0161076
ENSMUSG00000092035.8	Peg10	2.82869	0.572792	0.40246	15.331	0.00903779	0.0161862
ENSMUSG00000022203.6	Efs	1.46475	-2.22938	0.695524	15.3272	0.0090519	0.0162089
ENSMUSG00000040473.15	Cfap69	0.569167	1.22161	0.682065	15.3268	0.00905336	0.016209
ENSMUSG00000054469.13	Lclat1	1.24301	1.3734	0.534089	15.3258	0.00905735	0.0162136
ENSMUSG00000024084.7	Qpct	0.978442	1.24967	0.581999	15.3193	0.00908163	0.0162546
ENSMUSG00000020928.14	Higd1b	1.03755	-1.57346	0.609583	15.3187	0.00908402	0.0162563
ENSMUSG00000021738.4	Atxn7	1.00106	1.38521	0.477082	15.3174	0.00908892	0.0162625
ENSMUSG00000021302.9	Ggps1	2.10975	0.827121	0.384652	15.3016	0.00914841	0.0163664
ENSMUSG00000038369.14	Ncoa6	3.26302	-0.0341399	0.379111	15.296	0.00916978	0.0163999
ENSMUSG00000024998.17	Plce1	1.42807	0.557215	0.506276	15.2959	0.00917	0.0163999
ENSMUSG00000050132.13	Sarm1	1.0146	-1.17823	0.529539	15.2928	0.00918191	0.0164176
ENSMUSG00000096472.1	Cdkn2d	6.43626	-0.299941	0.220496	15.2925	0.0091828	0.0164176
ENSMUSG00000024542.8	Cep192	0.541851	-1.08192	0.711567	15.2912	0.00918805	0.0164245
ENSMUSG00000031872.13	Bean1	0.777415	-1.11898	0.628293	15.2875	0.00920207	0.016447
ENSMUSG00000020132.9	Rab21	2.27214	0.553897	0.3479	15.2851	0.00921111	0.0164605
ENSMUSG00000047712.7	Ust	0.99377	1.44252	0.533207	15.2806	0.00922815	0.0164884
ENSMUSG00000057729.12	Prtn3	0.469726	-0.476194	0.708435	15.2744	0.0092521	0.0165286
ENSMUSG00000048279.17	Sacs	7.45689	0.954496	0.317071	15.2738	0.00925423	0.0165299
ENSMUSG00000026276.17	Sept2	8.85775	-0.67842	0.225696	15.273	0.00925739	0.0165329
ENSMUSG00000025050.7	Pcgf6	0.603174	0.2368	0.521044	15.2667	0.00928156	0.0165735
ENSMUSG00000060678.4	Hist1h4c	4.73327	1.58563	0.797321	15.266	0.00928427	0.0165757
ENSMUSG00000022843.16	Clcn2	0.961115	-0.613286	0.679883	15.2647	0.00928914	0.0165819
ENSMUSG00000061024.8	Rrs1	1.66826	0.801078	0.410303	15.2625	0.00929772	0.0165946
ENSMUSG00000034022.7	Cpsf1	3.02868	-0.730873	0.344575	15.2564	0.00932134	0.0166341
ENSMUSG00000036138.16	Acaa1a	6.58917	0.743333	0.25944	15.2439	0.00936944	0.0167174
ENSMUSG00000056899.10	Immp2l	0.574047	0.82035	0.58914	15.242	0.00937673	0.0167278
ENSMUSG00000026727.10	Rsu1	2.26866	-0.56203	0.355299	15.2412	0.00937989	0.0167292
ENSMUSG00000033400.14	Agl	3.59984	0.458449	0.311454	15.2411	0.00938045	0.0167292
ENSMUSG00000029464.10	Gpn3	2.21783	0.944681	0.461532	15.2336	0.00940944	0.0167757
ENSMUSG00000045519.14	Zfp560	2.45439	-0.96843	0.305231	15.2336	0.00940945	0.0167757
ENSMUSG00000070934.6	Rraga	8.01587	0.0533491	0.199093	15.2328	0.00941277	0.016779
ENSMUSG00000020577.15	Tspan13	11.2092	-0.729219	0.241995	15.2285	0.0094292	0.0168037
ENSMUSG00000030223.14	Ptpro	2.78504	-0.975106	0.325456	15.2284	0.00942959	0.0168037
ENSMUSG00000066036.14	Ubr4	13.9876	0.043982	0.232847	15.2277	0.00943255	0.0168064
ENSMUSG00000024695.15	Zfp91	10.9326	0.505502	0.162796	15.2251	0.0094425	0.0168215
ENSMUSG00000022799.4	Arhgap31	1.5639	1.40701	0.538043	15.2222	0.00945405	0.0168394
ENSMUSG00000025920.19	Stau2	7.65611	0.379172	0.252315	15.2191	0.00946606	0.0168582
ENSMUSG00000025537.12	Phkg1	1.02801	0.666594	0.621543	15.2137	0.00948711	0.0168931
ENSMUSG00000025199.16	Chuk	1.45082	1.0183	0.478197	15.2126	0.00949143	0.0168981
ENSMUSG00000000340.10	Dbt	1.48571	1.28827	0.504628	15.2118	0.00949473	0.0169012
ENSMUSG00000063446.4	Plppr1	4.47274	0.11718	0.264539	15.2114	0.00949611	0.0169012
ENSMUSG00000026854.16	Usp20	3.49708	0.317814	0.338895	15.2088	0.00950637	0.0169168
ENSMUSG00000025374.13	Nabp2	4.73003	-0.766088	0.251	15.2026	0.00953071	0.0169575
ENSMUSG00000005986.15	Ankrd13d	3.15506	-0.424521	0.416918	15.2017	0.00953447	0.0169615
ENSMUSG00000032307.16	Ube2q2	2.37646	1.2514	0.420176	15.2009	0.00953741	0.0169641
ENSMUSG00000049106.6	Dcaf5	3.71293	0.77913	0.294654	15.1992	0.00954411	0.0169734
ENSMUSG00000017929.13	B4galt5	1.98503	-1.38579	0.439112	15.1983	0.00954762	0.016977
ENSMUSG00000031309.15	Rps6ka3	1.93187	1.2993	0.402308	15.1885	0.00958657	0.0170436
ENSMUSG00000102938.1	Gm38112	0.552868	1.48274	0.799179	15.1873	0.00959133	0.0170494
ENSMUSG00000032601.13	Prkar2a	4.74857	-0.413064	0.283582	15.1852	0.00959972	0.0170617
ENSMUSG00000001864.13	Aif1l	0.581179	-1.55967	0.584105	15.1842	0.00960365	0.017066
ENSMUSG00000052752.15	Traf7	2.18372	-1.23084	0.414745	15.1834	0.00960684	0.017069
ENSMUSG00000070605.4	Gm13251	0.732844	1.55612	0.643659	15.1786	0.00962601	0.0171004
ENSMUSG00000024151.13	Msh2	2.43713	-0.836777	0.395915	15.1767	0.00963324	0.0171106
ENSMUSG00000029130.12	Rnf32	1.0176	0.570259	0.45064	15.1736	0.00964592	0.0171305
ENSMUSG00000029817.11	Tra2a	4.92783	-0.687269	0.238203	15.1662	0.00967539	0.0171802
ENSMUSG00000020212.13	Mdm1	0.615243	0.421192	0.635285	15.1644	0.00968238	0.0171899
ENSMUSG00000026185.8	Igfbp5	3.40671	-0.28491	0.325272	15.1626	0.00968967	0.0172002
ENSMUSG00000064354.1	mt-Co2	0.56995	-1.8493	0.938549	15.1617	0.00969321	0.0172038
ENSMUSG00000049800.13	Sertad2	2.53274	0.0779971	0.307006	15.1561	0.00971594	0.0172415
ENSMUSG00000021288.18	Klc1	34.4814	0.16774	0.122064	15.1539	0.00972442	0.0172516
ENSMUSG00000029617.10	Ccz1	3.88747	-0.439743	0.266373	15.1537	0.00972554	0.0172516
ENSMUSG00000039987.15	Phtf2	1.35417	-0.751989	0.398758	15.1535	0.00972617	0.0172516
ENSMUSG00000058240.13	Cryzl1	4.99128	0.767781	0.254029	15.1498	0.00974114	0.0172755
ENSMUSG00000040506.16	Ambra1	3.09034	-0.345945	0.325614	15.1472	0.00975167	0.0172912
ENSMUSG00000034744.13	Nagk	6.21417	-0.629285	0.246043	15.1468	0.00975303	0.0172912
ENSMUSG00000030609.18	Aen	2.38247	-0.722645	0.381716	15.1441	0.009764	0.017308
ENSMUSG00000026610.13	Esrrg	1.38348	-0.920261	0.499625	15.1431	0.00976808	0.0173125
ENSMUSG00000075590.2	Nrbp2	1.33421	0.602051	0.519006	15.1425	0.00977034	0.0173138
ENSMUSG00000022748.7	Cmss1	1.40569	0.0872287	0.487562	15.1408	0.00977748	0.0173238
ENSMUSG00000054263.11	Lifr	1.24304	1.5951	0.515985	15.1372	0.00979173	0.0173464
ENSMUSG00000022837.13	Iqcb1	1.20448	1.21155	0.441174	15.1363	0.00979554	0.0173504
ENSMUSG00000035104.14	Eva1a	0.51174	0.971477	0.617003	15.1336	0.00980636	0.0173669
ENSMUSG00000005674.9	Tomm40l	6.11195	0.706186	0.217536	15.1243	0.00984424	0.0174313
ENSMUSG00000026235.14	Epha4	14.7632	-0.193662	0.212875	15.1188	0.00986676	0.0174684
ENSMUSG00000026436.15	Elk4	2.26042	0.509661	0.40034	15.1142	0.00988541	0.0174987
ENSMUSG00000081600.3	Gm12286	1.16453	1.98194	0.696617	15.1131	0.00988981	0.0175038
ENSMUSG00000026848.14	Tor1b	1.82247	0.0529426	0.442518	15.1114	0.0098969	0.0175137
ENSMUSG00000016487.15	Ppfibp1	1.25395	0.37795	0.52921	15.1089	0.0099069	0.0175287
ENSMUSG00000027291.15	Vps39	5.1376	0.63896	0.298893	15.0929	0.00997258	0.0176421
ENSMUSG00000034295.9	Fhod3	1.3184	-0.968994	0.56857	15.0864	0.0099995	0.017687
ENSMUSG00000027253.15	Lrp4	1.8613	0.996702	0.509988	15.0844	0.0100076	0.0176978
ENSMUSG00000037503.12	Fam168b	13.863	-0.331663	0.186776	15.0842	0.0100087	0.0176978
ENSMUSG00000037656.9	Slc20a2	1.25991	0.768904	0.461465	15.0805	0.010024	0.0177221
ENSMUSG00000086283.7	2810433D01Rik	1.07824	0.522697	0.858497	15.0791	0.0100297	0.0177295
ENSMUSG00000046793.8	Gpr61	0.870364	0.879816	0.547342	15.0737	0.0100521	0.0177663
ENSMUSG00000075486.9	Commd6	4.45962	0.278433	0.230032	15.0681	0.0100752	0.0178044
ENSMUSG00000029202.12	Pds5a	2.51591	0.460377	0.363585	15.0642	0.0100916	0.017828
ENSMUSG00000042408.13	Zmym6	0.696553	0.971833	0.767079	15.0642	0.0100917	0.017828
ENSMUSG00000031937.6	Vstm5	0.681604	-0.286326	0.489333	15.0558	0.0101265	0.0178867
ENSMUSG00000032475.15	Nck1	1.59767	1.35563	0.396538	15.0548	0.0101309	0.0178891
ENSMUSG00000033931.8	Rbm34	4.2126	-0.142442	0.26252	15.0547	0.010131	0.0178891
ENSMUSG00000031696.9	Vps35	9.45982	0.820158	0.23202	15.0518	0.0101433	0.0179081
ENSMUSG00000006715.11	Gmnn	1.11458	0.427255	0.413535	15.0492	0.010154	0.0179243
ENSMUSG00000020311.17	Erlec1	4.87775	0.518298	0.300819	15.0457	0.010169	0.017948
ENSMUSG00000059743.12	Fdps	1.5488	-0.411779	0.438955	15.045	0.0101718	0.0179501
ENSMUSG00000018189.12	Uchl5	4.66551	0.476022	0.281265	15.0428	0.0101809	0.0179635
ENSMUSG00000036667.14	Tcaf1	20.2366	0.305207	0.157778	15.0371	0.0102049	0.018003
ENSMUSG00000022490.6	Ppp1r1a	15.9512	0.117692	0.148999	15.03	0.0102348	0.0180529
ENSMUSG00000026798.10	Coq4	2.46189	-0.601116	0.363584	15.0285	0.0102411	0.0180612
ENSMUSG00000035376.9	Hacd2	3.7066	0.108843	0.294675	15.0282	0.0102426	0.0180612
ENSMUSG00000022761.10	Lztr1	5.89105	0.626771	0.252043	15.0265	0.0102499	0.0180712
ENSMUSG00000058301.6	Upf1	1.61712	0.874217	0.429804	15.0258	0.0102526	0.0180731
ENSMUSG00000002012.13	Pnck	7.02678	-0.0055948	0.24948	15.0229	0.0102648	0.0180918
ENSMUSG00000051166.9	Eml5	2.28561	1.57828	0.481396	15.0191	0.0102809	0.0181175
ENSMUSG00000107476.2	Zfp862-ps	1.493	1.02764	0.502039	15.0155	0.0102965	0.0181422
ENSMUSG00000022191.15	Drosha	6.57014	0.362675	0.234891	15.0126	0.0103086	0.0181608
ENSMUSG00000040929.16	Rfx3	2.4975	0.81032	0.425591	15.0077	0.0103294	0.0181945
ENSMUSG00000041733.10	Coq5	4.36907	1.00778	0.291721	15.0066	0.0103341	0.0182001
ENSMUSG00000040007.8	Bahd1	1.07992	0.697859	0.466615	15.0052	0.0103399	0.0182075
ENSMUSG00000031590.8	Frg1	4.57778	-0.462097	0.24765	15.0023	0.0103525	0.0182268
ENSMUSG00000029642.11	Polr1d	10.6794	-0.316269	0.161066	14.9981	0.0103705	0.0182558
ENSMUSG00000062647.16	Rpl7a	9.93222	0.460772	0.539252	14.9851	0.0104262	0.0183508
ENSMUSG00000027551.15	Zfp64	1.11747	-0.194474	0.435608	14.9847	0.0104277	0.0183508
ENSMUSG00000090101.1	Snhg9	1.24064	-1.18618	0.440015	14.9822	0.0104387	0.0183673
ENSMUSG00000031016.9	Wee1	0.662019	1.05226	0.559468	14.9672	0.0105033	0.0184778
ENSMUSG00000017478.15	Zc3h18	3.11301	0.311217	0.334078	14.9669	0.0105047	0.0184778
ENSMUSG00000029279.15	Brdt	0.796894	0.975363	0.541664	14.964	0.0105171	0.0184967
ENSMUSG00000086782.2	E130102H24Rik	0.291598	-0.0291498	0.669469	14.9612	0.0105293	0.0185153
ENSMUSG00000034211.14	Mrps17	8.44807	-0.524531	0.179598	14.9542	0.0105599	0.0185663
ENSMUSG00000026587.15	Astn1	6.36289	0.180428	0.258174	14.9532	0.0105642	0.018571
ENSMUSG00000055493.4	Epm2a	1.54453	1.50345	0.478924	14.9521	0.0105688	0.0185735
ENSMUSG00000028184.12	Adgrl2	6.02442	-0.467618	0.243275	14.9521	0.0105689	0.0185735
ENSMUSG00000069835.10	Sat2	0.69469	-1.83143	0.715682	14.9495	0.0105802	0.0185905
ENSMUSG00000030532.6	Hddc3	0.79356	0.216657	0.557335	14.9482	0.010586	0.0185958
ENSMUSG00000082044.1	Snrpert	1.14448	-0.835771	0.485303	14.9481	0.0105865	0.0185958
ENSMUSG00000042557.14	Sin3a	2.10588	0.213111	0.341876	14.9454	0.0105984	0.0186139
ENSMUSG00000020427.11	Igfbp3	1.32977	-1.76345	0.550552	14.9433	0.0106075	0.018627
ENSMUSG00000024338.14	Psmb8	0.528387	0.593559	0.692807	14.939	0.0106262	0.0186564
ENSMUSG00000009292.17	Trpm2	0.841877	0.427928	0.590949	14.9387	0.0106275	0.0186564
ENSMUSG00000000127.14	Fer	2.62354	-0.00654286	0.401717	14.9337	0.0106492	0.0186917
ENSMUSG00000023828.2	Slc22a3	0.449302	0.34248	0.675545	14.9307	0.0106626	0.0187123
ENSMUSG00000020857.11	Nme2	0.861034	1.12972	0.770491	14.9276	0.0106764	0.0187337
ENSMUSG00000000959.6	Oxa1l	4.69787	-0.67604	0.273348	14.9229	0.0106969	0.0187668
ENSMUSG00000002718.14	Cse1l	2.22068	-0.137191	0.36533	14.9188	0.010715	0.0187956
ENSMUSG00000058756.13	Thra	33.3808	-0.300998	0.112251	14.9182	0.0107178	0.0187977
ENSMUSG00000038774.8	Ascc3	2.67788	0.509584	0.4044	14.9167	0.0107245	0.0188065
ENSMUSG00000051650.10	B3gnt2	0.5274	2.42419	0.895249	14.916	0.0107274	0.0188087
ENSMUSG00000017466.9	Timp2	10.7508	-0.337383	0.229224	14.9145	0.0107341	0.0188176
ENSMUSG00000044791.16	Setd2	6.89016	0.111479	0.248018	14.914	0.0107362	0.0188184
ENSMUSG00000028494.12	Plin2	0.777045	-1.56549	0.594324	14.9116	0.010747	0.0188344
ENSMUSG00000020220.16	Vps13d	3.76375	0.95001	0.357898	14.9107	0.0107509	0.0188377
ENSMUSG00000061079.14	Zfp143	0.62037	0.805357	0.54996	14.9104	0.0107522	0.0188377
ENSMUSG00000022811.16	Zfp148	8.16346	0.642304	0.225564	14.9076	0.0107644	0.0188562
ENSMUSG00000020647.9	Ncoa1	7.16844	0.0343915	0.190156	14.9056	0.0107734	0.0188691
ENSMUSG00000024190.6	Dusp1	1.14842	0.774024	0.473813	14.9046	0.0107777	0.0188715
ENSMUSG00000032044.4	Rpusd4	0.974416	0.955689	0.504531	14.9045	0.0107783	0.0188715
ENSMUSG00000027673.12	Ndufb5	25.6643	0.211771	0.116612	14.9042	0.0107797	0.0188715
ENSMUSG00000038975.14	Rabggtb	4.1634	0.402849	0.2661	14.9001	0.0107978	0.0189003
ENSMUSG00000041408.16	Wapl	4.20028	0.66243	0.319167	14.8922	0.0108329	0.0189589
ENSMUSG00000063145.10	Bbs5	0.598659	0.877702	0.574065	14.8889	0.0108476	0.0189816
ENSMUSG00000020149.17	Rab1a	14.799	0.0588407	0.175161	14.8845	0.0108675	0.019011
ENSMUSG00000071862.2	Lrrtm2	3.92707	0.873381	0.307927	14.8844	0.0108677	0.019011
ENSMUSG00000068397.4	Gm10240	0.831696	-1.548	0.556397	14.8806	0.0108848	0.0190362
ENSMUSG00000013736.16	Trnt1	4.12699	0.828333	0.3602	14.8805	0.0108854	0.0190362
ENSMUSG00000085425.1	Gm15648	0.620918	1.32922	0.615292	14.8729	0.0109195	0.0190929
ENSMUSG00000019837.7	Gtf3c6	5.19726	-0.321662	0.230347	14.8724	0.0109218	0.019094
ENSMUSG00000025402.12	Nab2	1.34689	1.4148	0.474847	14.8686	0.010939	0.019121
ENSMUSG00000021149.7	Gtpbp4	4.38891	0.47907	0.295268	14.8677	0.0109427	0.0191246
ENSMUSG00000053111.13	Fank1	0.345989	-0.859276	0.724863	14.8584	0.0109849	0.0191954
ENSMUSG00000031751.13	Amfr	5.59077	0.100663	0.265197	14.8564	0.0109941	0.0192086
ENSMUSG00000005102.13	Eif2ak4	1.2627	0.696599	0.414249	14.854	0.0110046	0.019224
ENSMUSG00000010095.13	Slc3a2	6.71363	-0.967809	0.284509	14.8498	0.0110236	0.0192543
ENSMUSG00000042642.13	Flad1	1.36385	0.422592	0.467535	14.8456	0.011043	0.0192852
ENSMUSG00000012076.7	Brms1l	3.30535	1.37957	0.484874	14.8422	0.0110582	0.0193088
ENSMUSG00000037001.10	Zfp39	0.602251	0.359598	0.526775	14.841	0.0110636	0.0193152
ENSMUSG00000023150.14	Ivns1abp	19.4485	0.00371057	0.178898	14.8386	0.0110749	0.019332
ENSMUSG00000041625.14	Ggact	0.454348	1.01517	0.657136	14.8371	0.0110814	0.0193405
ENSMUSG00000005514.14	Por	5.3493	-0.0570688	0.286192	14.8321	0.0111045	0.0193779
ENSMUSG00000020850.14	Prpf8	8.37004	-0.263759	0.220628	14.8306	0.0111113	0.0193867
ENSMUSG00000080058.2	Gm11175	0.389609	1.0061	1.10046	14.8279	0.0111237	0.0194054
ENSMUSG00000056900.13	Usp13	3.34937	0.316668	0.386408	14.8212	0.0111541	0.0194554
ENSMUSG00000040410.14	Fbxl4	1.02129	1.01781	0.548624	14.8198	0.0111606	0.0194639
ENSMUSG00000078622.8	Ccdc47	4.71683	0.817249	0.245557	14.8191	0.0111637	0.0194663
ENSMUSG00000072825.10	Cep170b	7.61652	-0.161638	0.235831	14.8115	0.0111987	0.0195244
ENSMUSG00000029822.15	Osbpl3	1.2101	1.44726	0.556942	14.8105	0.0112034	0.0195295
ENSMUSG00000048285.8	Frmd6	0.7285	1.10101	0.529658	14.8093	0.0112089	0.0195361
ENSMUSG00000035877.17	Zhx3	3.82783	0.862807	0.365231	14.8082	0.0112141	0.0195422
ENSMUSG00000005505.12	Kbtbd4	2.81584	-0.153148	0.341141	14.8063	0.0112227	0.0195542
ENSMUSG00000033706.13	Smyd5	1.80178	-0.138924	0.358787	14.7979	0.0112616	0.019619
ENSMUSG00000024646.13	Cyb5a	10.7969	-0.612593	0.184959	14.7896	0.0113003	0.0196834
ENSMUSG00000002797.9	Ggct	3.55018	0.983223	0.333641	14.789	0.0113029	0.0196849
ENSMUSG00000013622.15	Atraid	7.28613	-0.828769	0.313577	14.7886	0.0113047	0.0196851
ENSMUSG00000064358.1	mt-Co3	1.22417	-0.805569	0.621401	14.7756	0.0113653	0.0197877
ENSMUSG00000053646.13	Plxnb1	4.22202	-0.0465481	0.396888	14.7655	0.0114129	0.0198675
ENSMUSG00000040548.16	Tex2	2.51563	0.890778	0.379367	14.7541	0.0114663	0.0199574
ENSMUSG00000026193.15	Fn1	3.28792	-1.98809	0.662049	14.7524	0.0114744	0.0199685
ENSMUSG00000032553.14	Srprb	2.35094	-1.54051	0.495104	14.7481	0.0114948	0.0200009
ENSMUSG00000052406.14	Rexo4	2.50952	0.715798	0.355387	14.7399	0.0115336	0.0200654
ENSMUSG00000030061.16	Uba3	2.70522	0.438384	0.299495	14.7307	0.011577	0.0201379
ENSMUSG00000018076.12	Med13l	6.32349	-0.442982	0.248267	14.73	0.0115807	0.0201411
ENSMUSG00000021466.11	Ptch1	2.08812	0.755916	0.330462	14.7271	0.0115944	0.0201619
ENSMUSG00000060771.14	Tsga10	0.833888	-0.460169	0.456442	14.7247	0.0116056	0.0201784
ENSMUSG00000069310.3	Hist1h3c	0.696638	-1.05335	0.812181	14.7131	0.0116612	0.0202719
ENSMUSG00000025722.16	Wdr73	1.80946	0.179986	0.366408	14.7106	0.0116732	0.0202897
ENSMUSG00000056531.11	Ccdc18	1.58152	-1.40634	0.80967	14.705	0.0117002	0.0203336
ENSMUSG00000002221.11	Paxip1	1.62902	1.44875	0.421745	14.7027	0.011711	0.0203493
ENSMUSG00000085566.1	A730017L22Rik	0.660053	0.234698	0.710291	14.7003	0.0117225	0.0203662
ENSMUSG00000036442.7	Thap11	3.00484	-1.01858	0.310089	14.697	0.0117384	0.0203907
ENSMUSG00000021040.15	Slirp	12.8363	-0.610855	0.214691	14.6953	0.0117468	0.0204021
ENSMUSG00000033061.15	Resp18	6.18792	-0.685646	0.378224	14.6937	0.0117546	0.0204126
ENSMUSG00000055945.7	Prr18	1.54739	-0.159818	0.412534	14.6908	0.0117687	0.0204321
ENSMUSG00000044709.6	Gemin7	2.8366	-1.04744	0.328244	14.6906	0.0117694	0.0204321
ENSMUSG00000049971.17	Glt1d1	1.15569	1.65316	0.512918	14.6834	0.0118043	0.0204867
ENSMUSG00000043391.9	2510009E07Rik	5.75697	0.654964	0.340734	14.6834	0.0118044	0.0204867
ENSMUSG00000033436.13	Armcx2	3.68557	-0.239433	0.295956	14.6766	0.0118373	0.0205406
ENSMUSG00000046311.13	Zfp62	1.44705	0.754869	0.435294	14.6662	0.0118879	0.0206253
ENSMUSG00000025937.6	Lactb2	0.827029	1.46927	0.554877	14.6599	0.0119189	0.0206759
ENSMUSG00000048264.15	Dip2c	5.69704	1.0247	0.300485	14.6575	0.0119308	0.0206915
ENSMUSG00000068874.13	Selenbp1	0.752112	0.856622	0.574482	14.6573	0.0119315	0.0206915
ENSMUSG00000109865.1	Hspa14	4.01014	0.985026	0.334642	14.6444	0.011995	0.0207984
ENSMUSG00000038331.15	Satb2	1.15949	-1.24903	0.621073	14.6397	0.0120183	0.0208357
ENSMUSG00000080969.1	Gm12372	2.21482	-0.517947	0.45618	14.6356	0.0120383	0.0208672
ENSMUSG00000025702.15	March8	3.46373	0.572477	0.37887	14.6341	0.0120455	0.0208765
ENSMUSG00000019948.3	Actr6	2.66196	0.323954	0.331405	14.6272	0.01208	0.0209332
ENSMUSG00000032766.9	Gng11	2.24084	0.31369	0.435299	14.6192	0.0121195	0.020998
ENSMUSG00000038965.15	Ube2l3	9.55531	-0.461581	0.174767	14.6189	0.0121211	0.020998
ENSMUSG00000012640.16	Zfp715	1.699	0.593854	0.425541	14.6168	0.0121317	0.0210104
ENSMUSG00000031832.14	Taf1c	1.78271	-1.02043	0.473024	14.6167	0.0121319	0.0210104
ENSMUSG00000038524.13	Fchsd1	0.528687	-0.266596	0.715365	14.6136	0.0121477	0.0210345
ENSMUSG00000040459.11	Arglu1	9.45116	0.773634	0.232135	14.6043	0.012194	0.0211116
ENSMUSG00000058656.12	Samd12	1.52289	0.992371	0.427139	14.5997	0.012217	0.0211482
ENSMUSG00000043811.5	Rtn4r	0.923849	-1.92445	0.694928	14.5972	0.0122294	0.0211664
ENSMUSG00000026343.6	Gpr39	0.583492	0.647487	0.788406	14.5953	0.0122392	0.0211802
ENSMUSG00000109901.1	Chmp1b	1.90665	0.807724	0.365133	14.5943	0.0122441	0.0211854
ENSMUSG00000031375.17	Bgn	0.785916	-0.992068	0.651276	14.5927	0.0122522	0.0211962
ENSMUSG00000071424.10	Grid2	1.91316	0.207784	0.449249	14.5912	0.0122598	0.0212062
ENSMUSG00000032547.12	Ryk	2.12961	-1.28401	0.393945	14.5902	0.0122647	0.0212114
ENSMUSG00000034158.9	Lrrc58	7.60742	0.812994	0.274176	14.5888	0.0122717	0.0212203
ENSMUSG00000034118.15	Tpst1	2.21413	0.403565	0.326614	14.5855	0.0122882	0.0212457
ENSMUSG00000026003.5	Acadl	3.65173	0.668744	0.312673	14.585	0.0122908	0.021247
ENSMUSG00000062963.10	Ufc1	11.5771	-0.465414	0.166239	14.5842	0.0122948	0.0212506
ENSMUSG00000069049.11	Eif2s3y	1.00232	-0.690784	0.83014	14.5812	0.01231	0.0212736
ENSMUSG00000037876.16	Jmjd1c	5.78391	1.28946	0.457835	14.5806	0.012313	0.0212756
ENSMUSG00000015542.17	Nat9	1.18175	1.04869	0.512907	14.579	0.0123213	0.0212869
ENSMUSG00000079557.10	March2	5.8222	0.179216	0.252251	14.5781	0.0123258	0.0212913
ENSMUSG00000005506.16	Celf1	18.8172	0.314466	0.136271	14.577	0.0123312	0.0212975
ENSMUSG00000022528.7	Hes1	0.90475	-0.220877	0.579567	14.5742	0.0123452	0.0213158
ENSMUSG00000021990.15	Spata13	2.06722	1.18869	0.428954	14.5742	0.0123456	0.0213158
ENSMUSG00000037771.11	Slc32a1	7.88381	-0.362258	0.358563	14.5715	0.0123592	0.0213361
ENSMUSG00000078768.2	Zfp566	0.625165	-0.130119	0.549311	14.5702	0.0123657	0.0213442
ENSMUSG00000037772.13	Mrpl23	1.66529	1.4035	0.612175	14.5647	0.0123938	0.0213895
ENSMUSG00000038429.10	Usp5	12.7336	0.52907	0.205558	14.5613	0.0124108	0.0214155
ENSMUSG00000025609.15	Mkln1	5.2142	0.734858	0.295865	14.5605	0.0124152	0.0214198
ENSMUSG00000029250.5	Polr2b	6.34915	-0.281461	0.335247	14.5559	0.0124384	0.0214567
ENSMUSG00000066629.1	Rpl36-ps3	1.73953	-0.408129	0.495918	14.5473	0.0124825	0.0215296
ENSMUSG00000002580.7	Mien1	15.7623	-0.344647	0.149007	14.5403	0.0125184	0.0215883
ENSMUSG00000010045.2	Tmem115	1.49098	-1.35057	0.465374	14.5386	0.012527	0.0215998
ENSMUSG00000026095.15	Asnsd1	1.03495	-1.67114	0.519213	14.5351	0.0125451	0.0216277
ENSMUSG00000044783.16	Hjurp	3.09961	-0.703348	0.309073	14.5338	0.0125514	0.0216352
ENSMUSG00000031731.16	Ap1g1	5.38662	0.674388	0.310014	14.5333	0.0125543	0.0216371
ENSMUSG00000038762.15	Abcf1	9.84655	-0.54545	0.179113	14.5319	0.0125612	0.0216458
ENSMUSG00000005262.12	Ufd1l	3.98766	-0.280776	0.235954	14.5289	0.0125767	0.0216692
ENSMUSG00000049739.10	Zfp646	1.25995	0.501413	0.431068	14.5219	0.0126132	0.0217288
ENSMUSG00000021391.9	Cenpp	0.329626	-0.171751	0.784269	14.5165	0.0126411	0.0217734
ENSMUSG00000028407.4	Toporsos	2.38895	-0.696629	0.37429	14.5161	0.0126429	0.0217734
ENSMUSG00000036006.19	Fam65b	5.52524	1.07439	0.329486	14.5112	0.0126682	0.0218137
ENSMUSG00000056579.17	Tug1	16.4746	0.8585	0.431424	14.5106	0.0126713	0.0218158
ENSMUSG00000007888.15	Crlf1	0.606937	-1.57528	0.741825	14.51	0.0126747	0.0218183
ENSMUSG00000047789.4	Slc38a9	0.834345	0.655605	0.495447	14.5072	0.0126889	0.0218395
ENSMUSG00000020441.6	2310033P09Rik	4.0164	0.325188	0.251087	14.5056	0.0126976	0.0218512
ENSMUSG00000026634.16	Angel2	5.50853	0.744722	0.27669	14.4875	0.012792	0.0220102
ENSMUSG00000069806.5	Cacng7	1.29508	-1.24784	0.489332	14.4802	0.0128302	0.0220726
ENSMUSG00000032114.8	Slc37a4	1.18414	0.081746	0.571113	14.4771	0.0128467	0.0220978
ENSMUSG00000044149.6	Nkrf	1.59372	1.4876	0.529249	14.4767	0.012849	0.0220983
ENSMUSG00000052707.8	Tnrc6a	5.80901	-0.43614	0.213101	14.4681	0.0128943	0.0221729
ENSMUSG00000024978.10	Gpam	0.831001	0.844759	0.774393	14.4648	0.0129114	0.022199
ENSMUSG00000020515.13	Cnot8	5.20633	-0.640216	0.242118	14.4634	0.0129191	0.0222089
ENSMUSG00000037492.16	Zmat4	1.06987	0.692906	0.626535	14.4615	0.0129289	0.0222224
ENSMUSG00000097287.2	D130017N08Rik	0.948553	0.0947563	0.42651	14.4589	0.0129429	0.0222431
ENSMUSG00000021264.11	Yy1	3.56483	0.122183	0.306363	14.4584	0.0129455	0.0222443
ENSMUSG00000026584.14	Scyl3	0.7665	1.43421	0.542444	14.4555	0.012961	0.0222675
ENSMUSG00000005907.14	Pex1	1.61353	0.768538	0.406037	14.4522	0.0129785	0.0222939
ENSMUSG00000033632.15	AW554918	0.606112	0.414536	0.592905	14.4518	0.0129803	0.0222939
ENSMUSG00000024112.16	Cacna1h	1.8515	-0.790727	0.399431	14.4513	0.0129833	0.0222958
ENSMUSG00000024414.13	Mrpl27	6.20393	-0.0809141	0.210151	14.4443	0.0130204	0.0223562
ENSMUSG00000030304.11	Ergic2	3.93371	-0.91753	0.341434	14.4439	0.0130227	0.0223567
ENSMUSG00000038335.13	Tsr1	2.33965	0.788631	0.396065	14.4428	0.0130282	0.0223628
ENSMUSG00000028223.8	Decr1	2.34314	0.483515	0.414329	14.4418	0.0130337	0.022369
ENSMUSG00000044365.15	Cxxc4	3.07113	-0.649814	0.28701	14.4409	0.0130383	0.0223734
ENSMUSG00000045237.5	1110012L19Rik	1.47422	-1.0383	0.400303	14.4379	0.0130543	0.0223976
ENSMUSG00000028282.12	Casp8ap2	4.2159	-0.524388	0.392098	14.4347	0.0130714	0.0224219
ENSMUSG00000028719.8	Cmpk1	10.0097	-0.393071	0.283489	14.4345	0.0130724	0.0224219
ENSMUSG00000106144.1	Gm43972	3.40039	-0.204993	0.514055	14.4289	0.0131027	0.0224705
ENSMUSG00000073481.9	Marc2	4.34978	0.128857	0.261697	14.4249	0.0131244	0.0225032
ENSMUSG00000024604.7	Rbm22	3.02379	-0.845467	0.297148	14.4246	0.0131257	0.0225032
ENSMUSG00000002105.15	Slc39a13	1.11073	0.0814247	0.543968	14.4177	0.0131627	0.0225632
ENSMUSG00000043019.12	Edem3	1.54661	-0.00862724	0.425006	14.4135	0.0131854	0.0225988
ENSMUSG00000048537.15	Phldb1	3.03287	0.358713	0.415065	14.4125	0.0131908	0.0226047
ENSMUSG00000034271.15	Jdp2	0.598213	0.203713	0.740539	14.4051	0.0132309	0.0226699
ENSMUSG00000021400.6	Wrnip1	3.43962	0.455431	0.296131	14.4025	0.0132451	0.0226908
ENSMUSG00000049960.3	Mrps16	7.10528	-0.567841	0.195827	14.3897	0.0133148	0.0228039
ENSMUSG00000000441.17	Raf1	4.62537	-0.338333	0.297844	14.3896	0.0133151	0.0228039
ENSMUSG00000038683.15	Pak1ip1	6.52658	0.538422	0.244981	14.3891	0.013318	0.0228055
ENSMUSG00000039419.17	Cntnap2	10.2076	0.106326	0.189524	14.3885	0.0133213	0.0228077
ENSMUSG00000021819.10	Zswim8	3.80682	-0.040457	0.282503	14.3819	0.013357	0.0228655
ENSMUSG00000029263.15	Pigg	0.565231	1.10887	0.576536	14.3789	0.0133736	0.0228904
ENSMUSG00000042814.7	Mcts2	0.954538	-1.60719	0.532877	14.3734	0.0134035	0.0229353
ENSMUSG00000004895.9	Prcc	1.49797	-0.685748	0.36686	14.3731	0.0134053	0.0229353
ENSMUSG00000033099.9	Nol12	2.82973	-0.66831	0.290299	14.373	0.0134058	0.0229353
ENSMUSG00000001098.15	Kctd10	2.42625	0.364438	0.328758	14.3716	0.0134138	0.0229455
ENSMUSG00000024896.8	Minpp1	2.12808	0.242863	0.318782	14.366	0.0134443	0.0229942
ENSMUSG00000030534.13	Vps33b	1.00888	-0.457718	0.496541	14.3656	0.0134463	0.0229942
ENSMUSG00000059495.13	Arhgef12	13.4105	0.551634	0.250804	14.3632	0.0134599	0.023014
ENSMUSG00000025495.15	Ptdss2	2.97947	0.394448	0.396288	14.3613	0.0134702	0.0230283
ENSMUSG00000039824.3	Myl6b	0.482225	-1.74125	0.607117	14.3543	0.0135088	0.0230907
ENSMUSG00000022426.5	Josd1	3.97081	0.583611	0.27858	14.3531	0.0135153	0.0230973
ENSMUSG00000068749.9	Psma5	10.6093	-0.568339	0.175341	14.3529	0.0135167	0.0230973
ENSMUSG00000071303.3	Rps8-ps1	0.652126	-1.36984	0.58793	14.3482	0.0135423	0.0231377
ENSMUSG00000048078.16	Tenm4	10.7301	-0.512519	0.241537	14.3457	0.0135562	0.0231558
ENSMUSG00000040466.16	Blvrb	2.22503	0.906989	0.404007	14.3456	0.013557	0.0231558
ENSMUSG00000021820.16	Camk2g	7.47234	0.591743	0.246865	14.3437	0.0135674	0.0231672
ENSMUSG00000042390.9	Gatad2b	7.0819	0.486993	0.256317	14.3437	0.0135677	0.0231672
ENSMUSG00000050029.7	Rap2c	1.58877	-0.740386	0.373017	14.3417	0.0135786	0.0231823
ENSMUSG00000038116.16	Phf20	7.35899	-0.481557	0.214315	14.3379	0.0135998	0.0232151
ENSMUSG00000026192.13	Atic	2.20831	-0.555885	0.423795	14.3375	0.0136019	0.0232151
ENSMUSG00000052337.15	Immt	11.5467	0.722735	0.209918	14.3359	0.0136107	0.0232268
ENSMUSG00000056216.9	Cebpg	3.28855	0.217608	0.281856	14.3345	0.0136184	0.0232364
ENSMUSG00000026799.15	Med27	2.00601	0.430885	0.336973	14.333	0.0136272	0.0232479
ENSMUSG00000027712.13	Anxa5	3.67509	1.10105	0.430134	14.3314	0.0136358	0.0232581
ENSMUSG00000042962.4	Gm5436	3.17322	-1.22314	0.374565	14.3312	0.0136372	0.0232581
ENSMUSG00000025651.14	Uqcrc1	42.1995	0.0949431	0.11053	14.3305	0.0136406	0.0232605
ENSMUSG00000031216.13	Stard8	0.639553	-0.293451	0.794309	14.3301	0.013643	0.0232611
ENSMUSG00000028402.17	Mpdz	1.45367	0.906411	0.543629	14.3282	0.0136539	0.0232762
ENSMUSG00000015536.14	Mocs2	8.19644	-0.227155	0.192074	14.3273	0.0136586	0.0232807
ENSMUSG00000019906.14	Lin7a	4.54455	0.707226	0.279602	14.3265	0.0136631	0.023285
ENSMUSG00000030793.4	Pycard	0.765166	0.338195	0.610546	14.3223	0.0136866	0.0233215
ENSMUSG00000025949.15	Pikfyve	2.79621	0.639155	0.35671	14.313	0.0137386	0.0234066
ENSMUSG00000021314.11	Amph	5.46551	0.169607	0.237159	14.3041	0.0137889	0.0234888
ENSMUSG00000027694.9	Gm8325	1.29686	1.4145	0.802592	14.2962	0.0138333	0.0235609
ENSMUSG00000052751.16	Repin1	0.941763	0.395407	0.50615	14.288	0.0138801	0.023637
ENSMUSG00000034321.13	Exosc1	2.09646	-0.85166	0.367392	14.2861	0.0138907	0.0236516
ENSMUSG00000036111.8	Lmo1	1.45091	0.0571496	0.426057	14.2834	0.013906	0.0236742
ENSMUSG00000040570.14	Rundc3b	3.16901	0.755252	0.40538	14.2816	0.013916	0.0236877
ENSMUSG00000054000.5	Tusc1	0.716245	-2.18102	0.665757	14.2782	0.0139356	0.0237175
ENSMUSG00000054715.11	Zscan22	0.387232	1.68363	0.65212	14.2775	0.0139397	0.0237209
ENSMUSG00000029312.12	Klhl8	4.7374	-0.623324	0.252927	14.2766	0.0139448	0.0237261
ENSMUSG00000047228.9	BC048546	0.785992	0.156856	0.613634	14.2667	0.0140013	0.0238187
ENSMUSG00000030689.15	Ino80e	2.98915	-0.746511	0.28062	14.2621	0.0140276	0.0238598
ENSMUSG00000033596.4	Rfwd3	0.845648	1.16757	0.505894	14.2576	0.0140532	0.0238999
ENSMUSG00000047044.7	D030056L22Rik	1.65213	0.732977	0.391951	14.2558	0.0140634	0.0239136
ENSMUSG00000050891.8	Tatdn1	0.683839	-0.682189	0.512132	14.2492	0.0141015	0.0239749
ENSMUSG00000054423.13	Cadps	5.49648	0.839	0.289065	14.2476	0.0141109	0.0239872
ENSMUSG00000002660.7	Clpp	7.09408	-0.504204	0.228228	14.2449	0.0141263	0.0240098
ENSMUSG00000020064.8	Herc4	1.34333	0.967332	0.520148	14.2441	0.0141312	0.0240146
ENSMUSG00000038803.7	Ost4	4.73457	0.133462	0.243578	14.2428	0.0141387	0.0240239
ENSMUSG00000067370.3	B3galt4	0.870429	-1.88404	0.658894	14.24	0.0141546	0.0240473
ENSMUSG00000091845.1	Gm4604	2.97722	0.443637	0.527408	14.2379	0.014167	0.0240648
ENSMUSG00000014355.10	Anapc1	3.88943	-0.292915	0.288462	14.2315	0.0142037	0.0241235
ENSMUSG00000038286.10	Bphl	3.79027	0.481388	0.300193	14.226	0.0142361	0.0241749
ENSMUSG00000020650.14	Bcap29	2.15921	1.15797	0.396357	14.2255	0.0142386	0.0241755
ENSMUSG00000079658.9	Tceb1	12.3028	-0.447274	0.166093	14.2236	0.01425	0.0241914
ENSMUSG00000030397.10	Mark4	4.5256	-0.794807	0.260195	14.2193	0.0142745	0.0242263
ENSMUSG00000061758.13	Akr1b10	0.738056	1.16089	0.598249	14.2193	0.0142748	0.0242263
ENSMUSG00000030016.14	Zfp638	7.34219	0.261619	0.253747	14.2166	0.0142908	0.0242497
ENSMUSG00000026229.17	Psmd1	9.24734	-0.128964	0.176075	14.2155	0.0142969	0.0242566
ENSMUSG00000040848.11	Sft2d2	0.677327	1.46889	0.586677	14.2139	0.0143061	0.0242687
ENSMUSG00000040229.11	Gpr34	0.537603	0.106532	0.71917	14.2125	0.0143144	0.024279
ENSMUSG00000047428.14	Dlk2	0.872988	-1.75733	0.5469	14.2122	0.0143165	0.024279
ENSMUSG00000006127.9	Inpp5k	2.01516	-0.70511	0.399903	14.2081	0.0143404	0.024316
ENSMUSG00000032657.15	Fam189b	2.07409	-0.138871	0.440967	14.2041	0.0143633	0.0243513
ENSMUSG00000022463.7	Srebf2	6.17435	-0.64363	0.289028	14.2035	0.014367	0.0243539
ENSMUSG00000005410.5	Mcm5	0.829832	-1.25259	0.590479	14.203	0.0143699	0.0243552
ENSMUSG00000020120.15	Plek	0.581347	1.18142	0.571636	14.1928	0.0144297	0.0244529
ENSMUSG00000030629.15	Zfand6	3.36385	0.31762	0.270469	14.1887	0.0144541	0.0244905
ENSMUSG00000020263.14	Appl2	1.02965	1.79301	0.577576	14.1856	0.0144722	0.0245176
ENSMUSG00000021668.14	Polk	0.692374	1.53038	0.59602	14.1833	0.0144862	0.0245378
ENSMUSG00000019761.10	Krt10	4.90311	0.122653	0.221625	14.1804	0.0145035	0.0245633
ENSMUSG00000035351.15	Nup37	1.21575	-0.965124	0.465398	14.1787	0.0145131	0.0245752
ENSMUSG00000064210.6	Ano6	1.26487	-1.33876	0.482342	14.1784	0.0145148	0.0245752
ENSMUSG00000025234.11	Arih1	3.61095	0.53398	0.363891	14.1704	0.0145625	0.0246523
ENSMUSG00000032803.14	Cdv3	6.49379	-0.00307889	0.28807	14.1667	0.0145846	0.0246861
ENSMUSG00000046567.9	4930430F08Rik	1.4263	1.29585	0.51389	14.1649	0.014595	0.0247
ENSMUSG00000033701.13	Acbd6	7.14779	-0.284195	0.195364	14.1501	0.0146833	0.0248458
ENSMUSG00000031099.16	Smarca1	4.58442	0.669786	0.300318	14.1481	0.0146956	0.0248629
ENSMUSG00000032217.12	Rnf111	2.61291	0.529572	0.374618	14.1448	0.0147154	0.024891
ENSMUSG00000072940.5	Gm10443	0.941242	-1.12908	0.507175	14.1446	0.0147165	0.024891
ENSMUSG00000100691.1	2010320M18Rik	1.41379	-1.52572	0.458664	14.1421	0.0147316	0.0249128
ENSMUSG00000070047.13	Fat1	2.25208	-1.2627	0.465273	14.1295	0.0148075	0.0250374
ENSMUSG00000073468.11	Sft2d1	1.91231	1.03577	0.431544	14.1211	0.0148583	0.0251196
ENSMUSG00000066877.11	Nck2	0.693252	0.515505	0.71908	14.12	0.0148651	0.0251274
ENSMUSG00000094870.7	Zfp131	3.27904	-0.398194	0.275265	14.1163	0.0148874	0.0251615
ENSMUSG00000000223.13	Drp2	3.38736	0.0675608	0.308042	14.1149	0.0148958	0.0251718
ENSMUSG00000021361.6	Tmem14c	7.06766	-0.523282	0.247187	14.1135	0.0149042	0.0251824
ENSMUSG00000034708.11	Grn	3.22042	-1.13415	0.482702	14.1123	0.0149116	0.0251911
ENSMUSG00000021266.16	Wars	8.10837	0.735032	0.236859	14.1089	0.0149321	0.025218
ENSMUSG00000051234.6	Rnf7	12.2229	0.494185	0.197384	14.1088	0.0149329	0.025218
ENSMUSG00000069273.2	Hist1h3e	0.406199	-0.166979	0.927278	14.1086	0.0149341	0.025218
ENSMUSG00000034663.13	Bmp2k	2.7991	0.849442	0.407537	14.105	0.0149558	0.025251
ENSMUSG00000026577.13	Blzf1	1.31133	1.50844	0.485117	14.09	0.0150479	0.0254027
ENSMUSG00000073139.9	BC023829	1.6814	0.199934	0.394008	14.0847	0.0150804	0.0254538
ENSMUSG00000025759.11	Mfsd8	1.70792	-0.150903	0.395791	14.0815	0.0150997	0.0254826
ENSMUSG00000025209.4	Peo1	2.16552	-0.703766	0.350477	14.079	0.0151156	0.0255056
ENSMUSG00000015711.8	Prune	1.84485	-0.977041	0.430731	14.0741	0.0151455	0.0255522
ENSMUSG00000032384.16	Csnk1g1	2.81296	0.656945	0.335293	14.0682	0.015182	0.0256101
ENSMUSG00000084459.1	Gm24598	0.83693	1.19737	0.809417	14.0678	0.0151844	0.0256104
ENSMUSG00000018567.14	Gabarap	22.0684	-0.497949	0.146783	14.0646	0.0152041	0.0256398
ENSMUSG00000018761.14	Mpdu1	3.21104	-1.28733	0.368572	14.0595	0.0152357	0.0256894
ENSMUSG00000046719.7	Nxph3	0.491819	-0.663436	0.666173	14.0579	0.0152456	0.0257022
ENSMUSG00000038132.5	Rbm24	1.81804	0.77886	0.397496	14.0509	0.0152893	0.0257721
ENSMUSG00000000983.13	Wfdc18	0.384992	-0.819344	0.714485	14.0418	0.0153461	0.0258605
ENSMUSG00000064364.1	mt-Th	5.70474	1.43743	0.81136	14.0418	0.0153463	0.0258605
ENSMUSG00000061390.6	Gm7866	0.991299	-1.99575	0.740553	14.0397	0.015359	0.0258781
ENSMUSG00000047454.11	Gphn	5.64873	0.51046	0.267345	14.0384	0.0153671	0.0258879
ENSMUSG00000082229.1	Nap1l2	4.22286	1.0801	0.349445	14.037	0.015376	0.0258991
ENSMUSG00000030043.11	Tacr1	0.670903	0.77777	0.634007	14.0305	0.0154167	0.0259639
ENSMUSG00000031609.3	Sap30	0.832475	-1.01241	0.503652	14.0265	0.0154418	0.0260024
ENSMUSG00000024853.9	Sf3b2	14.2041	-0.121149	0.139806	14.0253	0.0154493	0.0260111
ENSMUSG00000041632.5	Mrps27	2.77767	-0.613255	0.371914	14.0246	0.015454	0.0260153
ENSMUSG00000018377.10	Vezf1	3.29829	-0.451925	0.300183	14.0183	0.0154938	0.0260784
ENSMUSG00000031353.13	Rbbp7	15.8649	0.282014	0.177523	14.0158	0.0155092	0.0261005
ENSMUSG00000038122.8	Tbc1d32	0.85307	1.39071	0.538477	14.0145	0.0155177	0.0261109
ENSMUSG00000052712.16	BC004004	5.03079	-0.934508	0.306798	14.0137	0.0155224	0.0261131
ENSMUSG00000084349.3	Rpl3-ps1	3.91626	0.113092	0.290877	14.0136	0.0155235	0.0261131
ENSMUSG00000081406.4	Rps6-ps4	0.481373	1.09647	0.812187	14.0107	0.0155414	0.0261393
ENSMUSG00000022962.14	Gart	3.81188	-0.897594	0.291598	14.0097	0.0155481	0.0261467
ENSMUSG00000046785.8	Epm2aip1	7.15864	0.504803	0.22238	14.0005	0.015606	0.0262402
ENSMUSG00000021468.7	Sptlc1	1.43031	0.160431	0.482378	14	0.0156093	0.0262419
ENSMUSG00000028426.10	Rad23b	7.73926	0.136966	0.254004	13.9944	0.0156449	0.0262979
ENSMUSG00000025340.14	Rabgef1	1.9189	0.570092	0.372679	13.9905	0.0156697	0.0263357
ENSMUSG00000045691.13	Thtpa	1.59587	-0.883299	0.388839	13.9885	0.0156826	0.0263535
ENSMUSG00000043831.12	Lysmd4	2.40316	1.05354	0.36966	13.9862	0.0156972	0.0263725
ENSMUSG00000058006.12	Mdn1	3.3066	0.568518	0.428268	13.986	0.0156985	0.0263725
ENSMUSG00000052917.14	Senp7	3.91451	0.435488	0.332406	13.9852	0.0157036	0.0263772
ENSMUSG00000019878.7	Hsf2	2.24902	0.0955455	0.505985	13.9849	0.0157059	0.0263772
ENSMUSG00000025810.8	Nrp1	2.08647	-0.976821	0.451873	13.9837	0.015713	0.0263852
ENSMUSG00000019849.10	Prep	1.94742	-0.354511	0.425227	13.9822	0.0157231	0.0263982
ENSMUSG00000025261.17	Huwe1	13.6879	0.570433	0.295369	13.9816	0.0157268	0.0264006
ENSMUSG00000046079.16	Lrrc8d	2.50934	-0.498887	0.495037	13.9739	0.0157762	0.0264797
ENSMUSG00000021576.5	Pdcd6	6.84726	0.324393	0.183056	13.9704	0.0157984	0.026513
ENSMUSG00000025607.15	Copg2	2.5164	0.538614	0.348663	13.9583	0.0158768	0.0266407
ENSMUSG00000040389.15	Wdr47	6.14815	0.523658	0.28291	13.952	0.0159175	0.026705
ENSMUSG00000027346.15	Gpcpd1	3.70849	0.996024	0.376796	13.9513	0.0159218	0.0267084
ENSMUSG00000019822.12	Smpd2	1.71555	-0.830312	0.516161	13.949	0.0159369	0.0267299
ENSMUSG00000037652.15	Phc3	2.51323	1.06754	0.357906	13.9479	0.015944	0.026735
ENSMUSG00000042590.16	Ipo11	2.44733	1.04396	0.398077	13.9478	0.0159447	0.026735
ENSMUSG00000097414.1	B130046B21Rik	0.47971	2.10244	0.810662	13.9343	0.0160323	0.0268771
ENSMUSG00000025894.10	Aasdhppt	3.09255	0.788051	0.334794	13.934	0.0160341	0.0268771
ENSMUSG00000096995.1	2810029C07Rik	0.578272	-1.1572	0.624371	13.9324	0.0160448	0.0268911
ENSMUSG00000026317.7	Cln8	1.35147	0.944677	0.413657	13.9317	0.0160492	0.0268945
ENSMUSG00000029613.15	Eif2ak1	3.80297	0.727583	0.306366	13.9303	0.0160584	0.026906
ENSMUSG00000034575.11	Papd7	1.68896	-0.255585	0.376478	13.9292	0.0160657	0.0269143
ENSMUSG00000027487.11	Cdk5rap1	0.9504	0.816077	0.478997	13.9283	0.0160712	0.0269194
ENSMUSG00000039043.5	Arpin	1.02498	0.995636	0.4531	13.9269	0.0160804	0.026931
ENSMUSG00000056268.15	Dennd1b	0.822957	1.48033	0.593569	13.9231	0.0161056	0.0269692
ENSMUSG00000034173.13	Zbed5	20.4117	1.22172	0.552384	13.9211	0.0161183	0.0269837
ENSMUSG00000063108.14	Zfp26	1.12003	-0.118501	0.514725	13.921	0.016119	0.0269837
ENSMUSG00000011427.16	Zfp790	1.12424	0.772738	0.601345	13.9151	0.0161581	0.0270391
ENSMUSG00000056204.8	Pgpep1	1.71182	-0.893363	0.450844	13.9149	0.0161589	0.0270391
ENSMUSG00000020733.3	Slc9a3r1	2.2684	0.101226	0.467638	13.9149	0.0161592	0.0270391
ENSMUSG00000109975.1	RP23-354L15.1	1.28787	0.116201	0.408583	13.9047	0.0162265	0.0271478
ENSMUSG00000023572.16	Ccndbp1	3.58483	0.686846	0.264837	13.9023	0.0162422	0.0271702
ENSMUSG00000063316.13	Rpl27	6.93999	0.144124	0.694845	13.8997	0.0162595	0.027195
ENSMUSG00000028798.16	Eif3i	20.5869	-0.285314	0.14991	13.8989	0.0162647	0.0271998
ENSMUSG00000038630.8	Zkscan16	1.30567	1.86421	0.71244	13.8983	0.0162687	0.0272025
ENSMUSG00000037373.12	Ctbp1	14.7506	-0.238933	0.147662	13.8968	0.0162784	0.0272137
ENSMUSG00000031634.13	Ufsp2	6.12006	0.578266	0.237708	13.8965	0.0162801	0.0272137
ENSMUSG00000022018.7	Rgcc	3.13822	0.374298	0.309823	13.8935	0.0163002	0.0272432
ENSMUSG00000070733.13	Fryl	3.11992	0.998441	0.381833	13.8926	0.0163062	0.0272456
ENSMUSG00000050697.8	Prkaa1	1.44252	1.20435	0.501831	13.8926	0.0163064	0.0272456
ENSMUSG00000036948.17	BC037034	2.70164	-1.20958	0.405258	13.8919	0.0163108	0.027249
ENSMUSG00000023284.15	Zfp605	1.18274	-0.395909	0.446825	13.8884	0.0163341	0.0272839
ENSMUSG00000056019.12	Zfp709	0.695997	0.445829	0.614713	13.8766	0.0164124	0.0274107
ENSMUSG00000028292.14	Rars2	1.81238	0.397526	0.429008	13.8745	0.0164269	0.0274309
ENSMUSG00000092116.1	Gm10320	0.855632	-0.806356	0.572123	13.8738	0.0164312	0.027434
ENSMUSG00000044030.4	Irf2bp1	3.86393	-0.445383	0.255169	13.8695	0.0164599	0.027478
ENSMUSG00000029125.14	Stx18	2.00265	0.46816	0.353643	13.8577	0.0165392	0.0276063
ENSMUSG00000035045.17	Zc3h12b	1.69728	2.04582	0.794947	13.8567	0.0165455	0.0276128
ENSMUSG00000064348.1	mt-Tn	5.13345	1.48886	0.723922	13.8556	0.0165529	0.0276212
ENSMUSG00000050627.13	Gpd1l	2.68471	1.10139	0.360159	13.8534	0.0165677	0.0276383
ENSMUSG00000021483.7	Cdk20	1.13126	-1.80161	0.62361	13.8531	0.0165698	0.0276383
ENSMUSG00000026500.6	Cox20	8.14774	-0.355444	0.17155	13.853	0.0165704	0.0276383
ENSMUSG00000087038.9	2900079G21Rik	1.31495	-0.852822	0.451359	13.8496	0.0165934	0.0276727
ENSMUSG00000058420.8	Syt17	1.40823	0.116633	0.534908	13.8478	0.0166055	0.0276887
ENSMUSG00000030871.11	Ears2	0.715989	1.49771	0.562372	13.8467	0.0166128	0.0276969
ENSMUSG00000021745.13	Ptprg	3.84668	-0.799159	0.319633	13.8459	0.0166185	0.0277024
ENSMUSG00000038845.11	Phb	11.7849	-0.533664	0.184084	13.8397	0.0166603	0.0277679
ENSMUSG00000022235.14	Cmbl	0.615031	0.800235	0.639381	13.8392	0.016664	0.0277684
ENSMUSG00000046603.15	Tcaim	0.849189	1.13322	0.547978	13.839	0.0166654	0.0277684
ENSMUSG00000040420.14	Cdh18	0.374886	0.607227	0.652528	13.838	0.016672	0.0277753
ENSMUSG00000005034.15	Prkacb	30.3131	0.715438	0.256602	13.8371	0.0166777	0.0277808
ENSMUSG00000037761.16	Actr5	1.01665	-1.53088	0.633979	13.8334	0.0167029	0.0278187
ENSMUSG00000074165.10	Zfp788	1.48185	0.905535	0.423263	13.8328	0.0167074	0.0278221
ENSMUSG00000045896.14	Paip2b	3.45105	0.445825	0.250452	13.832	0.0167127	0.027823
ENSMUSG00000034854.8	Mfsd12	0.950607	0.0984089	0.644743	13.832	0.0167128	0.027823
ENSMUSG00000036275.13	9530068E07Rik	3.62152	-0.110009	0.329592	13.8256	0.0167558	0.0278906
ENSMUSG00000052748.14	Swt1	1.60818	-0.475578	0.431543	13.8251	0.0167594	0.0278925
ENSMUSG00000038412.7	Higd1a	9.76699	0.362145	0.198115	13.823	0.016774	0.0279127
ENSMUSG00000046556.6	Zfp319	0.75158	-0.652376	0.468431	13.8183	0.0168056	0.0279612
ENSMUSG00000067851.11	Arfgef1	4.55141	0.969792	0.32436	13.8179	0.0168081	0.0279614
ENSMUSG00000038319.14	Kcnh2	0.953393	-1.50122	0.627017	13.8127	0.0168437	0.0280164
ENSMUSG00000031226.13	Pbdc1	2.0599	-0.558294	0.369198	13.8095	0.0168658	0.0280491
ENSMUSG00000027411.17	Vps16	3.65576	0.221355	0.306588	13.8066	0.0168857	0.0280783
ENSMUSG00000015335.16	Zdhhc12	1.23165	-0.0626197	0.543502	13.8013	0.0169219	0.0281339
ENSMUSG00000011658.15	Fuz	0.901324	1.32325	0.531988	13.801	0.0169241	0.0281339
ENSMUSG00000061724.4	Gm2423	1.64606	2.14984	0.904461	13.7978	0.0169459	0.0281661
ENSMUSG00000098178.1	Gm42418	4779.69	0.0166172	0.500109	13.7974	0.0169492	0.0281673
ENSMUSG00000033955.12	Tnks1bp1	0.960697	0.892665	0.546506	13.797	0.0169516	0.0281673
ENSMUSG00000037313.16	Tacc3	0.449368	-1.42516	0.623959	13.7925	0.0169829	0.0282152
ENSMUSG00000027822.16	Slc33a1	0.852387	0.955951	0.474305	13.7899	0.0170009	0.0282409
ENSMUSG00000026197.12	Zfand2b	2.31625	-1.10697	0.396137	13.7878	0.0170148	0.0282584
ENSMUSG00000082978.1	Rpsa-ps11	0.771594	-0.347656	0.741618	13.7876	0.0170163	0.0282584
ENSMUSG00000020817.16	Rabep1	12.4704	0.235383	0.181823	13.7862	0.0170261	0.0282701
ENSMUSG00000021706.14	Zfyve16	0.810231	0.906226	0.600636	13.7859	0.0170283	0.0282701
ENSMUSG00000041645.13	Ddx24	21.6174	0.349037	0.130718	13.785	0.0170346	0.0282764
ENSMUSG00000004054.8	Map3k11	0.861831	1.13648	0.518677	13.7822	0.017054	0.0283045
ENSMUSG00000035941.15	Ibtk	2.26164	-0.346114	0.351075	13.775	0.0171037	0.0283829
ENSMUSG00000038677.13	Scube3	0.671468	0.808997	0.475377	13.772	0.0171244	0.0284131
ENSMUSG00000037108.13	Zcwpw1	0.671497	1.08446	0.592417	13.7716	0.0171273	0.0284138
ENSMUSG00000060019.5	Gm10073	1.09117	-0.505201	0.482625	13.7712	0.0171302	0.0284145
ENSMUSG00000022377.16	Asap1	5.34039	0.513616	0.26158	13.7673	0.0171569	0.028451
ENSMUSG00000042066.15	Tmcc2	7.06563	-0.510696	0.317923	13.7673	0.0171573	0.028451
ENSMUSG00000078671.11	Chd2	3.13233	0.108493	0.287386	13.7669	0.0171596	0.028451
ENSMUSG00000024613.16	Tcof1	1.88505	-0.0361448	0.33915	13.7635	0.0171833	0.028486
ENSMUSG00000053580.16	Tanc2	11.0582	0.554319	0.211253	13.7574	0.0172263	0.0285532
ENSMUSG00000021047.6	Nova1	2.25134	-0.46561	0.383068	13.7557	0.0172378	0.0285682
ENSMUSG00000025812.17	Pard3	3.74444	0.696078	0.297548	13.7547	0.0172449	0.0285758
ENSMUSG00000027207.15	Galk2	3.74157	0.699985	0.382352	13.7531	0.017256	0.02859
ENSMUSG00000041235.11	Chd7	2.10154	-0.811285	0.418825	13.7478	0.0172932	0.0286476
ENSMUSG00000063434.5	Sorcs3	2.69786	-0.13641	0.45034	13.7465	0.0173026	0.028659
ENSMUSG00000047193.15	Dync2h1	2.81768	0.969883	0.37836	13.7442	0.0173183	0.0286801
ENSMUSG00000097248.9	Gm2694	0.958569	-1.404	0.499252	13.7439	0.0173204	0.0286801
ENSMUSG00000042042.14	Csgalnact2	0.593097	1.603	0.581554	13.7428	0.0173283	0.0286891
ENSMUSG00000024902.4	Mrpl11	6.79299	-0.468649	0.187528	13.7423	0.017332	0.0286909
ENSMUSG00000059119.9	Nap1l4	9.24039	0.0368875	0.203719	13.7379	0.017363	0.0287381
ENSMUSG00000021549.13	Rasa1	3.42077	-0.32584	0.346256	13.7365	0.0173726	0.0287499
ENSMUSG00000033396.13	Spg11	1.07569	0.349394	0.511928	13.7331	0.0173965	0.0287853
ENSMUSG00000030347.6	D6Wsu163e	2.24161	0.272019	0.430174	13.731	0.0174113	0.0288056
ENSMUSG00000005936.18	Kctd20	3.68963	-0.382306	0.262067	13.7302	0.0174173	0.0288114
ENSMUSG00000019461.12	Plscr3	0.904229	-1.50685	0.52709	13.7269	0.0174405	0.0288456
ENSMUSG00000064352.1	mt-Ts1	7.09655	0.204732	0.312454	13.7239	0.0174614	0.028876
ENSMUSG00000024785.6	Rcl1	1.59869	1.08448	0.431255	13.7194	0.0174938	0.0289222
ENSMUSG00000037857.16	Nufip2	3.97163	0.7514	0.341312	13.7193	0.0174944	0.0289222
ENSMUSG00000021978.8	Extl3	3.83412	0.448142	0.311205	13.7189	0.0174971	0.0289224
ENSMUSG00000029063.16	Nadk	2.96724	0.424458	0.317056	13.7184	0.0175004	0.0289237
ENSMUSG00000008489.18	Elavl2	4.48545	-0.847335	0.272023	13.7142	0.0175305	0.0289692
ENSMUSG00000043885.13	Slc36a4	2.47585	1.10678	0.347093	13.7111	0.0175523	0.0290012
ENSMUSG00000018008.7	Cyth4	0.531288	1.32123	0.645072	13.7098	0.0175618	0.0290127
ENSMUSG00000044768.16	D1Ertd622e	1.93869	-0.34133	0.375001	13.7064	0.0175863	0.0290489
ENSMUSG00000034098.14	Fstl5	2.59465	-0.639153	0.390008	13.7044	0.0176001	0.0290674
ENSMUSG00000029577.13	Ube3b	3.52081	0.664484	0.365854	13.7009	0.0176254	0.0291051
ENSMUSG00000021003.9	Galc	1.25168	0.0179197	0.445674	13.6966	0.017656	0.0291508
ENSMUSG00000010609.15	Psen2	0.831339	-1.71167	0.654247	13.6963	0.0176582	0.0291508
ENSMUSG00000024287.7	Thoc1	1.22131	0.595157	0.433345	13.6924	0.0176858	0.0291922
ENSMUSG00000059820.14	AU019823	1.6911	-1.11161	0.383067	13.6883	0.0177155	0.029237
ENSMUSG00000040102.10	Klhl42	1.08042	1.16218	0.532958	13.6847	0.017741	0.0292748
ENSMUSG00000026353.9	Ubxn4	12.2631	-0.331098	0.219275	13.6832	0.0177523	0.0292893
ENSMUSG00000037989.15	Wnk2	4.41396	-0.837633	0.271384	13.6811	0.0177674	0.0293099
ENSMUSG00000045594.9	Glb1	1.17353	-2.15744	0.662596	13.6679	0.0178628	0.029463
ENSMUSG00000050538.8	B230217C12Rik	2.07514	0.524686	0.401635	13.6538	0.0179648	0.029627
ENSMUSG00000028690.4	Mmachc	1.02907	0.781759	0.44468	13.6474	0.018011	0.0296989
ENSMUSG00000029761.16	Cald1	2.03194	-1.07709	0.393148	13.6458	0.0180229	0.0297142
ENSMUSG00000031902.9	Nfatc3	0.605798	1.33995	0.579633	13.6444	0.0180335	0.0297275
ENSMUSG00000038658.15	Ric1	1.78868	0.927774	0.475651	13.643	0.0180435	0.0297397
ENSMUSG00000045348.15	Nyap1	1.29626	-0.270479	0.380539	13.6383	0.0180776	0.0297916
ENSMUSG00000053581.13	Zfand2a	2.13083	0.527407	0.399717	13.6319	0.018125	0.0298652
ENSMUSG00000102982.1	Gm38319	1.93754	0.553816	0.650891	13.6312	0.0181301	0.0298652
ENSMUSG00000025736.14	Jmjd8	1.90137	-0.314625	0.344114	13.6312	0.0181301	0.0298652
ENSMUSG00000020423.6	Btg2	1.02349	-0.853482	0.493584	13.6266	0.0181639	0.0299148
ENSMUSG00000006711.15	D130043K22Rik	1.98622	1.26646	0.456637	13.6263	0.0181655	0.0299148
ENSMUSG00000014668.15	Chfr	1.50978	-0.0895254	0.466393	13.6245	0.0181794	0.0299334
ENSMUSG00000024878.8	Cbwd1	1.16791	1.14094	0.579531	13.6239	0.0181833	0.0299355
ENSMUSG00000032468.11	Armc8	4.97993	0.219584	0.25757	13.6208	0.0182061	0.0299689
ENSMUSG00000051343.11	Rab11fip5	2.41633	0.904151	0.353115	13.614	0.0182563	0.0300471
ENSMUSG00000103217.1	Gm38287	0.349918	1.05566	0.876684	13.6103	0.0182837	0.0300878
ENSMUSG00000066026.14	Dhrs3	0.796641	0.607789	0.49198	13.6009	0.0183536	0.0301985
ENSMUSG00000030649.18	Anapc15	2.17438	-0.788066	0.355726	13.5975	0.018379	0.030236
ENSMUSG00000020176.17	Grb10	1.80154	0.884248	0.398205	13.5954	0.0183945	0.0302572
ENSMUSG00000005625.15	Psmd4	14.1445	-0.147559	0.160947	13.5906	0.0184301	0.0303113
ENSMUSG00000048930.12	Tada3	2.0681	-0.436424	0.365631	13.5788	0.0185185	0.0304524
ENSMUSG00000032519.11	Slc25a38	2.37561	-0.58192	0.357575	13.5773	0.0185297	0.0304663
ENSMUSG00000051451.6	Crebzf	1.25962	0.397338	0.395002	13.5699	0.018585	0.0305528
ENSMUSG00000021871.17	Pnp	1.10138	1.17691	0.535166	13.5683	0.0185975	0.030569
ENSMUSG00000028273.15	Pdlim5	0.891865	0.894801	0.575168	13.5662	0.0186129	0.0305901
ENSMUSG00000004961.7	Syt5	13.3262	-0.86368	0.256347	13.5619	0.0186454	0.0306389
ENSMUSG00000022314.9	Rad21	8.07261	0.160936	0.236252	13.5592	0.0186659	0.0306655
ENSMUSG00000084950.7	Gm5577	0.689186	0.99045	0.75657	13.559	0.0186669	0.0306655
ENSMUSG00000005370.3	Msh6	1.42063	-0.759972	0.522367	13.5575	0.0186783	0.0306799
ENSMUSG00000024222.16	Fkbp5	4.18103	-0.496389	0.259368	13.5547	0.0186994	0.0307101
ENSMUSG00000038156.16	Spon1	3.49129	-0.172547	0.377499	13.5512	0.0187263	0.0307498
ENSMUSG00000022453.7	Naga	1.0901	-0.360579	0.557516	13.5489	0.0187435	0.0307737
ENSMUSG00000052364.4	B630019K06Rik	2.01618	-0.814103	0.340008	13.5441	0.0187797	0.0308287
ENSMUSG00000052144.8	Ppp4r2	2.36054	0.507	0.29845	13.5328	0.0188662	0.0309662
ENSMUSG00000028271.9	Gtf2b	2.11783	0.32883	0.29348	13.5322	0.0188705	0.0309689
ENSMUSG00000045107.4	Saysd1	1.38082	-1.12315	0.484746	13.529	0.0188947	0.0310042
ENSMUSG00000024378.9	Stard4	2.07547	0.318049	0.420773	13.5248	0.0189272	0.0310456
ENSMUSG00000033713.11	Foxn3	2.42906	0.291976	0.315457	13.5247	0.0189279	0.0310456
ENSMUSG00000092837.1	Rpph1	2.61408	1.50031	0.841111	13.5247	0.0189281	0.0310456
ENSMUSG00000041552.7	Ptchd1	0.93162	1.46434	0.52996	13.5212	0.0189543	0.031084
ENSMUSG00000027495.4	Fam210b	2.76241	-0.618105	0.319822	13.5152	0.0190008	0.0311559
ENSMUSG00000014763.7	Fam120b	3.57806	0.815504	0.295012	13.5104	0.0190372	0.031211
ENSMUSG00000031770.15	Herpud1	2.46768	1.02683	0.384906	13.5089	0.0190494	0.0312266
ENSMUSG00000035354.9	Uvrag	1.83277	0.774688	0.344189	13.5019	0.0191028	0.0313097
ENSMUSG00000040648.14	Ppip5k2	1.47285	-0.113386	0.495357	13.4941	0.0191636	0.0314048
ENSMUSG00000028876.7	Epha10	1.0824	-1.38092	0.710443	13.4929	0.0191727	0.0314152
ENSMUSG00000006526.11	Tmem110	1.02957	-0.100925	0.471383	13.4899	0.0191956	0.0314482
ENSMUSG00000041057.9	Wdr43	3.30858	-0.472209	0.27764	13.489	0.0192031	0.031456
ENSMUSG00000027387.11	Zc3h8	0.800057	-0.104822	0.496511	13.4869	0.019219	0.0314775
ENSMUSG00000054604.7	Cggbp1	6.40779	-0.0104783	0.257724	13.4854	0.0192306	0.031492
ENSMUSG00000030792.8	Dkkl1	0.552901	-1.52726	0.806007	13.4821	0.0192564	0.0315297
ENSMUSG00000038936.13	Sccpdh	5.56483	-0.00760816	0.263703	13.4676	0.0193692	0.03171
ENSMUSG00000024925.10	Rnaseh2c	3.31794	-0.0137609	0.295265	13.4668	0.0193758	0.0317162
ENSMUSG00000034659.14	Tmem109	1.41804	-0.380763	0.514002	13.4642	0.0193964	0.0317454
ENSMUSG00000056481.6	Cd248	0.773512	-2.18686	0.789704	13.4555	0.0194643	0.0318519
ENSMUSG00000002190.13	Clgn	1.0422	-0.107927	0.532789	13.4505	0.0195039	0.0319085
ENSMUSG00000038206.13	Fbxo8	1.01498	0.621021	0.524248	13.4504	0.0195044	0.0319085
ENSMUSG00000028211.11	Trp53inp1	0.908575	-0.0463123	0.558377	13.4473	0.0195287	0.0319393
ENSMUSG00000052763.7	Zfp212	0.991138	0.249243	0.475355	13.447	0.0195314	0.0319393
ENSMUSG00000110277.1	CH25-588N10.2	0.624252	0.954926	0.61448	13.447	0.0195316	0.0319393
ENSMUSG00000053740.7	Gm6457	0.934596	0.950109	0.690706	13.4458	0.0195406	0.0319476
ENSMUSG00000019261.2	Map1s	3.31367	0.41137	0.352493	13.4456	0.0195423	0.0319476
ENSMUSG00000047617.11	BC029214	4.92232	-0.713852	0.265058	13.4421	0.01957	0.0319883
ENSMUSG00000024393.14	Prrc2a	4.13186	0.0782987	0.314002	13.4408	0.0195802	0.0319997
ENSMUSG00000022440.8	C1qtnf6	0.570302	-1.5817	0.752479	13.4405	0.0195826	0.0319997
ENSMUSG00000034573.14	Ptpn13	0.96928	0.258458	0.646082	13.4384	0.0195989	0.0320218
ENSMUSG00000020393.16	Kremen1	0.616378	0.665123	0.576134	13.4381	0.0196019	0.0320221
ENSMUSG00000000776.12	Polr3d	2.13278	-0.888398	0.329071	13.4349	0.0196272	0.0320589
ENSMUSG00000030611.10	Mrps11	5.02153	-0.590917	0.249917	13.4335	0.0196383	0.0320724
ENSMUSG00000075376.10	Rc3h2	6.98467	1.13443	0.348861	13.4316	0.0196531	0.032092
ENSMUSG00000062933.7	Gm10123	0.799264	1.18714	0.65369	13.4278	0.0196832	0.0321366
ENSMUSG00000044763.8	Trmt10c	1.24783	0.689621	0.517909	13.4256	0.0197004	0.0321601
ENSMUSG00000027333.18	Smox	2.87573	0.0136394	0.315898	13.4239	0.0197143	0.0321781
ENSMUSG00000046269.16	Usp27x	0.911232	-0.410464	0.445096	13.4062	0.0198557	0.0324044
ENSMUSG00000030733.10	Sh2b1	3.2289	-0.928958	0.311997	13.4003	0.0199025	0.0324761
ENSMUSG00000063663.11	Brwd3	1.76359	0.409301	0.439118	13.3984	0.0199183	0.0324972
ENSMUSG00000008136.14	Fhl2	0.993353	1.49101	0.466454	13.3974	0.019926	0.0325051
ENSMUSG00000060090.16	Rp2	1.07538	1.1822	0.594422	13.396	0.0199373	0.0325189
ENSMUSG00000035431.4	Sstr1	0.727909	-1.58976	0.757885	13.3953	0.0199427	0.0325232
ENSMUSG00000041654.15	Slc39a11	0.860259	-1.80577	0.628369	13.3919	0.0199705	0.0325606
ENSMUSG00000037234.17	Hook3	5.49357	0.541583	0.27343	13.3918	0.0199714	0.0325606
ENSMUSG00000031601.16	Cnot7	5.97827	0.219884	0.294922	13.389	0.0199935	0.032592
ENSMUSG00000026349.14	Ccnt2	2.11174	0.733293	0.381437	13.3836	0.0200377	0.0326595
ENSMUSG00000023830.13	Igf2r	3.11525	-0.65535	0.385433	13.3824	0.0200473	0.0326703
ENSMUSG00000019433.8	Gipc1	5.7549	-0.102906	0.226626	13.3776	0.0200855	0.032728
ENSMUSG00000063180.4	Gm10126	0.677856	-2.79406	0.828869	13.377	0.020091	0.0327323
ENSMUSG00000049521.1	Cdc42ep1	1.49584	0.978264	0.51691	13.3741	0.0201146	0.0327661
ENSMUSG00000026036.17	Nif3l1	2.53992	-1.06443	0.401168	13.3687	0.020158	0.0328321
ENSMUSG00000017376.15	Nlk	4.78758	0.370932	0.279299	13.3595	0.0202332	0.032948
ENSMUSG00000028187.10	Rpf1	1.52112	-0.382539	0.423955	13.3589	0.020238	0.032948
ENSMUSG00000030314.16	Atg7	1.44089	0.777866	0.473249	13.3587	0.0202391	0.032948
ENSMUSG00000026792.16	Lrsam1	1.46609	0.668321	0.484562	13.3586	0.0202407	0.032948
ENSMUSG00000032262.13	Elovl4	2.88552	-0.923671	0.372654	13.358	0.0202453	0.0329509
ENSMUSG00000031700.11	Gpt2	3.35813	0.928799	0.358229	13.3557	0.0202636	0.0329759
ENSMUSG00000034793.15	G6pc3	1.8793	-1.28386	0.556292	13.3518	0.0202958	0.0330237
ENSMUSG00000018160.15	Med1	5.22129	0.266706	0.272684	13.344	0.0203597	0.0331229
ENSMUSG00000102697.1	Pcdhac2	1.27695	0.859573	0.496048	13.3402	0.0203909	0.0331689
ENSMUSG00000046792.8	Zfp787	1.54982	-0.933305	0.427774	13.3356	0.0204284	0.0332252
ENSMUSG00000013160.7	Atp6v0d1	28.5497	0.2263	0.142121	13.3307	0.0204695	0.0332873
ENSMUSG00000040414.7	Slc25a28	1.47743	-0.817395	0.386174	13.3294	0.0204798	0.0332994
ENSMUSG00000026614.6	Slc30a10	1.51889	0.627765	0.453674	13.3278	0.020493	0.0333161
ENSMUSG00000056771.7	Gm10010	0.562809	1.73252	0.658399	13.327	0.0204999	0.0333225
ENSMUSG00000097906.1	Gm9625	0.903767	-0.268815	0.640645	13.3231	0.0205321	0.0333702
ENSMUSG00000103996.1	4833421G17Rik	2.55343	0.104759	0.598409	13.3225	0.0205371	0.0333735
ENSMUSG00000039599.15	Fam149b	1.3772	-0.226432	0.383079	13.3147	0.0206014	0.0334733
ENSMUSG00000006423.15	C330007P06Rik	1.19759	1.18535	0.413558	13.3137	0.02061	0.0334824
ENSMUSG00000039183.5	Nubp2	3.2475	-1.15888	0.355909	13.3048	0.0206841	0.0335981
ENSMUSG00000049643.15	2310022A10Rik	1.23929	0.148679	0.456702	13.3038	0.0206923	0.0336067
ENSMUSG00000039879.8	Heca	0.604709	0.614485	0.674354	13.3029	0.0206998	0.033614
ENSMUSG00000061032.8	Rrp1	26.4428	0.189543	0.111854	13.3017	0.02071	0.0336258
ENSMUSG00000038260.10	Trpm4	1.75965	1.82466	0.712856	13.2973	0.0207465	0.0336803
ENSMUSG00000029470.15	P2rx4	0.791466	-0.587406	0.667928	13.2955	0.0207618	0.0337003
ENSMUSG00000085148.1	Mir22hg	0.825996	1.28768	0.488743	13.2946	0.0207689	0.0337071
ENSMUSG00000053046.15	Brsk2	5.20113	0.820452	0.28434	13.2929	0.0207828	0.0337249
ENSMUSG00000019852.6	Arfgef3	8.56949	0.670704	0.229009	13.2896	0.0208109	0.0337656
ENSMUSG00000020674.16	Pxdn	1.76969	1.13306	0.433641	13.2876	0.0208277	0.0337881
ENSMUSG00000023092.16	Fhl1	2.95246	-0.219652	0.282992	13.2857	0.0208438	0.0338094
ENSMUSG00000044147.7	Arf6	3.14193	0.00404826	0.291049	13.2814	0.0208798	0.0338588
ENSMUSG00000008200.14	Fnbp4	1.59508	0.434421	0.518633	13.2813	0.0208802	0.0338588
ENSMUSG00000030091.17	Nup210	1.19794	-1.47076	0.537642	13.2806	0.0208863	0.0338639
ENSMUSG00000029060.17	Mib2	3.03246	0.930437	0.3598	13.2769	0.0209172	0.0339094
ENSMUSG00000021219.16	Rgs6	2.87157	-0.51759	0.411033	13.2764	0.0209218	0.0339119
ENSMUSG00000005893.14	Nr2c2	5.59433	0.843411	0.298129	13.275	0.0209333	0.0339258
ENSMUSG00000052419.7	2610001J05Rik	2.65403	-0.746979	0.321386	13.2685	0.0209881	0.0340097
ENSMUSG00000017677.11	Wsb1	1.51782	-0.442253	0.428707	13.2668	0.0210025	0.0340265
ENSMUSG00000055681.14	Cope	14.9139	-0.508012	0.154036	13.2666	0.0210044	0.0340265
ENSMUSG00000040044.11	Orc3	1.65007	0.54229	0.4459	13.2648	0.0210196	0.0340463
ENSMUSG00000029161.7	Cgref1	2.98872	-1.08254	0.361044	13.2619	0.0210443	0.0340815
ENSMUSG00000017999.16	Ddx27	2.52391	-0.405463	0.343103	13.2614	0.0210486	0.0340837
ENSMUSG00000039356.15	Exosc2	1.0821	-0.0281443	0.4407	13.2466	0.0211742	0.0342823
ENSMUSG00000026842.16	Abl1	2.16664	-0.468168	0.365935	13.2448	0.0211898	0.0343026
ENSMUSG00000028932.7	Psmc2	12.2496	-0.129472	0.156304	13.2431	0.0212045	0.0343215
ENSMUSG00000026466.16	Tor1aip1	1.67969	0.61867	0.3747	13.2423	0.0212112	0.0343247
ENSMUSG00000020235.16	Fzr1	5.36826	-0.6164	0.243744	13.2421	0.0212125	0.0343247
ENSMUSG00000024787.13	Snx15	2.82428	0.00141046	0.346393	13.2384	0.0212438	0.0343706
ENSMUSG00000004789.9	Dlst	6.85388	0.567494	0.229614	13.2338	0.0212838	0.0344303
ENSMUSG00000021076.5	Actr10	10.4331	0.288648	0.167789	13.2309	0.0213088	0.0344638
ENSMUSG00000015222.17	Map2	45.4097	0.316531	0.256959	13.2307	0.0213105	0.0344638
ENSMUSG00000030282.14	Cmas	9.10749	0.0264269	0.188363	13.2267	0.0213444	0.0345138
ENSMUSG00000063047.9	Zfp780b	2.19492	-0.435826	0.319289	13.2237	0.0213702	0.0345507
ENSMUSG00000021279.4	Cdc42bpb	6.91345	0.700109	0.318104	13.2224	0.0213818	0.0345645
ENSMUSG00000036009.16	Mettl25	0.887922	0.209244	0.6587	13.2144	0.0214506	0.0346708
ENSMUSG00000020472.14	Zkscan17	0.773408	-1.26045	0.621608	13.2139	0.0214542	0.0346718
ENSMUSG00000013997.10	Nit1	3.51328	0.419004	0.307726	13.2135	0.0214583	0.0346734
ENSMUSG00000022570.5	Tsta3	2.79664	-0.802527	0.342424	13.2092	0.0214956	0.0347287
ENSMUSG00000006362.15	Cbfa2t3	2.23821	-1.53706	0.452258	13.206	0.0215227	0.0347676
ENSMUSG00000026659.13	Dusp12	1.23546	-0.351471	0.420664	13.2047	0.0215338	0.0347799
ENSMUSG00000027575.19	Arfgap1	4.4347	0.251708	0.276049	13.2043	0.0215373	0.0347799
ENSMUSG00000015599.8	Ttbk1	2.43012	0.542757	0.378248	13.2041	0.0215394	0.0347799
ENSMUSG00000002617.14	Zfp40	1.59798	-0.117487	0.444601	13.1985	0.021588	0.0348535
ENSMUSG00000026816.14	Gtf3c5	1.66882	-1.21376	0.454164	13.196	0.0216099	0.0348839
ENSMUSG00000058192.15	Zfp846	0.902708	-0.52549	0.534002	13.194	0.0216266	0.034906
ENSMUSG00000029310.13	Nudt9	4.50939	0.0383538	0.256076	13.1925	0.0216403	0.0349232
ENSMUSG00000005078.16	Jkamp	5.51499	-0.792122	0.319317	13.1918	0.0216461	0.0349275
ENSMUSG00000020231.15	Dip2a	2.18115	1.0077	0.43661	13.1867	0.0216907	0.0349945
ENSMUSG00000033769.16	Exoc6b	3.5947	0.232179	0.39356	13.1821	0.0217311	0.0350549
ENSMUSG00000020271.17	Fbxw11	4.85004	0.389587	0.249891	13.1807	0.0217427	0.0350685
ENSMUSG00000087174.7	5530601H04Rik	1.15655	-0.998204	0.45795	13.1731	0.0218092	0.0351709
ENSMUSG00000033799.9	Fam208b	1.98195	0.205779	0.519687	13.1724	0.0218155	0.0351761
ENSMUSG00000024286.7	Ccny	4.75572	0.798147	0.328127	13.1713	0.0218257	0.0351876
ENSMUSG00000091512.5	Lamtor3	4.00552	0.275118	0.25005	13.1701	0.021836	0.0351992
ENSMUSG00000023007.15	Prpf40b	2.67738	-0.820766	0.347418	13.167	0.0218628	0.0352374
ENSMUSG00000031562.15	Dctd	0.688869	-0.981133	0.525056	13.1665	0.0218673	0.0352397
ENSMUSG00000040452.8	Cdh12	0.849642	-0.597891	0.584363	13.1631	0.0218974	0.0352833
ENSMUSG00000024921.17	Smarca2	12.8979	0.441564	0.193115	13.1619	0.0219079	0.0352952
ENSMUSG00000034932.4	Mrpl54	8.24242	-0.61162	0.199577	13.1605	0.0219205	0.0353105
ENSMUSG00000025047.8	Pdcd11	2.02704	-1.14944	0.384927	13.1574	0.0219472	0.0353485
ENSMUSG00000040123.16	Zmym5	2.22893	0.528649	0.329485	13.157	0.0219507	0.0353493
ENSMUSG00000097545.7	Mir124a-1hg	2.62026	1.39985	0.634864	13.1539	0.0219783	0.0353886
ENSMUSG00000052681.7	Rap1b	5.24543	-0.157103	0.283853	13.1442	0.0220645	0.0355225
ENSMUSG00000047423.9	AI837181	2.63647	-0.525093	0.337489	13.1391	0.0221096	0.0355901
ENSMUSG00000094955.1	Gm3699	4.04689	-0.0376983	0.77094	13.1294	0.0221963	0.0357245
ENSMUSG00000038187.14	Btbd10	4.23823	0.56309	0.277907	13.1262	0.0222243	0.0357633
ENSMUSG00000052373.14	Mpp3	2.16893	0.395558	0.342326	13.126	0.0222266	0.0357633
ENSMUSG00000003233.11	Dvl3	0.491733	1.19975	0.560581	13.1253	0.0222325	0.0357678
ENSMUSG00000018339.11	Gpx3	1.36277	-0.876601	0.567031	13.1238	0.0222462	0.0357848
ENSMUSG00000002804.3	Nudt14	1.82237	-1.42716	0.488855	13.1208	0.0222728	0.0358226
ENSMUSG00000036422.10	Pcdh8	1.22138	-1.31034	0.509435	13.1186	0.0222923	0.0358488
ENSMUSG00000014776.6	Nol3	1.16423	0.455382	0.470813	13.1102	0.0223674	0.0359646
ENSMUSG00000067567.12	Hdac8	1.17552	0.501257	0.531983	13.105	0.0224144	0.036035
ENSMUSG00000020471.11	Pold2	2.07218	-1.37134	0.46242	13.0995	0.022464	0.0361098
ENSMUSG00000036568.6	Gltscr1l	1.61216	0.596361	0.383103	13.096	0.022496	0.036154
ENSMUSG00000024078.6	Ttc27	2.07985	0.604678	0.407792	13.0957	0.0224978	0.036154
ENSMUSG00000098973.1	Mir6236	625.978	1.30449	0.642866	13.0897	0.0225529	0.0362351
ENSMUSG00000071796.13	6820431F20Rik	0.613834	-0.327183	0.538147	13.0895	0.0225546	0.0362351
ENSMUSG00000045608.6	Dbx2	1.01296	1.54324	0.540518	13.0836	0.0226079	0.0363156
ENSMUSG00000069309.2	Hist1h2an	0.323856	-1.85618	1.32523	13.0814	0.022628	0.0363427
ENSMUSG00000002111.8	Spi1	0.528329	-0.137055	0.702764	13.0776	0.0226627	0.0363895
ENSMUSG00000078572.3	1810043H04Rik	5.78953	0.252635	0.224066	13.0775	0.0226635	0.0363895
ENSMUSG00000086171.7	Pcsk2os1	1.4261	1.52165	0.471012	13.0766	0.0226715	0.0363972
ENSMUSG00000034021.15	Pds5b	9.84866	0.31538	0.229171	13.0745	0.0226905	0.0364227
ENSMUSG00000031245.8	Hmgn5	1.29416	-0.971592	0.465571	13.0709	0.0227237	0.0364709
ENSMUSG00000022807.8	Osbpl11	1.6101	0.0729505	0.477453	13.0688	0.0227427	0.0364962
ENSMUSG00000002052.6	Supt6	7.93185	0.926645	0.329959	13.0671	0.022758	0.0365156
ENSMUSG00000056536.14	Pign	0.535039	1.20188	0.56271	13.0643	0.0227838	0.0365518
ENSMUSG00000013367.5	Iglon5	0.882218	-1.93984	0.6665	13.0604	0.0228194	0.0366014
ENSMUSG00000054027.7	Nt5dc3	3.40506	0.789031	0.331397	13.0602	0.0228211	0.0366014
ENSMUSG00000051238.5	Swsap1	0.55418	-2.03504	0.739834	13.0594	0.022828	0.0366074
ENSMUSG00000031533.4	Mrps31	2.03866	0.846762	0.377488	13.0533	0.0228845	0.0366928
ENSMUSG00000054770.16	Kctd18	0.834509	-1.0441	0.522837	13.0498	0.0229165	0.036739
ENSMUSG00000005397.7	Nid1	0.642908	-1.39336	0.758354	13.049	0.0229235	0.036741
ENSMUSG00000027615.14	Hps3	0.470345	1.29619	0.648013	13.049	0.0229241	0.036741
ENSMUSG00000028479.18	Gne	2.01915	0.810272	0.397458	13.0384	0.0230219	0.0368924
ENSMUSG00000020070.18	Rufy2	3.42136	0.965839	0.308832	13.0376	0.0230288	0.0368984
ENSMUSG00000035437.15	Rabgap1	4.42182	0.835467	0.369177	13.0336	0.0230655	0.036952
ENSMUSG00000028991.15	Mtor	3.06233	1.03394	0.326624	13.0324	0.0230768	0.0369649
ENSMUSG00000026305.15	Lrrfip1	3.26486	0.449036	0.352827	13.0292	0.0231063	0.037007
ENSMUSG00000034807.8	Colgalt1	2.94856	-1.00574	0.393352	13.021	0.0231829	0.0371245
ENSMUSG00000022772.11	Senp5	2.2425	1.08805	0.379771	13.0206	0.0231865	0.0371249
ENSMUSG00000030630.16	Fah	1.03251	-0.0820765	0.588512	13.0113	0.0232734	0.0372564
ENSMUSG00000020096.19	Tbata	2.66932	1.77188	0.826178	13.0111	0.023275	0.0372564
ENSMUSG00000041515.9	Irf8	0.67628	-0.185568	0.698396	13.0084	0.0233005	0.0372918
ENSMUSG00000021676.9	Iqgap2	1.28644	1.40165	0.480488	13.0064	0.0233192	0.0373166
ENSMUSG00000002308.15	Cd320	1.45682	-1.01749	0.477826	13.0047	0.0233351	0.0373368
ENSMUSG00000031831.6	Dnaaf1	17.3974	-0.906035	1.19211	13.0038	0.0233432	0.0373445
ENSMUSG00000029416.17	Slc15a4	1.28677	-0.925749	0.565756	13.0005	0.0233742	0.0373889
ENSMUSG00000004044.9	Ptrf	1.02768	-0.82089	0.706045	12.9965	0.0234118	0.0374438
ENSMUSG00000058013.11	Sept11	10.6755	0.59644	0.262494	12.9951	0.0234244	0.0374588
ENSMUSG00000086859.3	Snhg20	0.73761	-0.229797	0.602182	12.9937	0.0234383	0.0374757
ENSMUSG00000060487.5	Samd5	0.518929	1.56832	0.52732	12.9898	0.0234744	0.0375282
ENSMUSG00000042363.14	Lgalsl	5.57914	0.696611	0.287317	12.9844	0.0235251	0.0376039
ENSMUSG00000041912.12	Tdrkh	2.22018	1.16067	0.385109	12.984	0.0235288	0.0376047
ENSMUSG00000062234.14	Gak	4.90933	0.571964	0.285519	12.9823	0.0235448	0.037625
ENSMUSG00000097989.1	Gm4335	0.886977	1.03835	0.601037	12.9816	0.0235515	0.0376304
ENSMUSG00000015889.7	Lta4h	3.98188	-0.439382	0.282741	12.9774	0.0235918	0.0376896
ENSMUSG00000033068.16	Entpd6	1.91779	-0.772057	0.452	12.9764	0.0236013	0.037696
ENSMUSG00000032492.14	Pth1r	0.650415	-1.35979	0.716045	12.9762	0.0236024	0.037696
ENSMUSG00000005683.7	Cs	13.932	0.524347	0.1681	12.9756	0.0236083	0.0377001
ENSMUSG00000024261.5	Syt4	11.4852	-0.250909	0.185032	12.9742	0.0236217	0.0377163
ENSMUSG00000021248.8	Tmed10	10.88	-0.259614	0.226043	12.973	0.0236329	0.0377289
ENSMUSG00000039849.5	Pcif1	5.791	-0.473769	0.213565	12.9637	0.0237217	0.0378653
ENSMUSG00000026110.15	Mgat4a	1.59211	1.18452	0.402437	12.9592	0.0237637	0.0379271
ENSMUSG00000032612.14	Usp4	6.30959	0.0842638	0.233507	12.9557	0.0237976	0.0379742
ENSMUSG00000047554.14	Tmem41b	1.51809	0.571117	0.421503	12.9554	0.0237999	0.0379742
ENSMUSG00000021215.14	Net1	0.471201	0.251543	0.604009	12.9538	0.0238156	0.037994
ENSMUSG00000039781.14	Cep131	1.62094	-0.753553	0.495511	12.9375	0.0239711	0.0382367
ENSMUSG00000024576.14	Csnk1a1	18.1003	-0.109775	0.174881	12.9358	0.0239882	0.0382586
ENSMUSG00000097467.1	Gm26737	0.508619	-0.687487	0.653796	12.9352	0.0239939	0.0382617
ENSMUSG00000055720.9	Ubl7	1.42422	1.05927	0.4274	12.9349	0.0239968	0.0382617
ENSMUSG00000008976.16	Gabpa	0.989737	1.03172	0.550939	12.9289	0.0240542	0.0383479
ENSMUSG00000026163.17	Sphkap	4.62016	0.726417	0.360439	12.9273	0.02407	0.0383678
ENSMUSG00000031370.12	Zrsr2	6.09972	0.612077	0.223947	12.9219	0.0241216	0.0384446
ENSMUSG00000034974.12	Dapk3	1.45604	0.830743	0.485622	12.9213	0.0241274	0.0384486
ENSMUSG00000022536.13	Glyr1	7.49574	0.431385	0.301535	12.9163	0.0241758	0.0385203
ENSMUSG00000056673.14	Kdm5d	0.547147	-0.224663	0.990631	12.9137	0.0242009	0.038555
ENSMUSG00000048988.8	Elfn1	0.979489	-0.718574	0.586964	12.9123	0.0242143	0.0385676
ENSMUSG00000031822.19	Gse1	17.1026	-0.1266	0.568569	12.9122	0.0242156	0.0385676
ENSMUSG00000047766.15	Lrrc49	5.96511	0.485386	0.250811	12.9076	0.0242607	0.038634
ENSMUSG00000044628.4	Rnf208	8.83533	-0.299734	0.234756	12.8974	0.0243594	0.0387857
ENSMUSG00000019297.8	Nop9	1.41017	-0.359108	0.433384	12.8966	0.0243668	0.0387922
ENSMUSG00000020775.13	Mrpl38	4.04177	0.968467	0.315158	12.8925	0.024407	0.0388508
ENSMUSG00000036550.15	Cnot1	9.72688	0.113482	0.252281	12.8914	0.0244184	0.0388636
ENSMUSG00000023919.7	Cenpq	0.702365	-1.50024	0.625977	12.8853	0.0244781	0.0389531
ENSMUSG00000028637.15	Ccdc30	1.29787	0.339509	0.440777	12.8834	0.024496	0.0389762
ENSMUSG00000079179.9	Rab10os	1.99396	0.704975	0.383825	12.8814	0.0245163	0.039003
ENSMUSG00000033918.15	Parl	3.7065	-0.259869	0.274884	12.8804	0.0245262	0.0390097
ENSMUSG00000021890.5	Eaf1	0.784929	0.6737	0.523688	12.8802	0.0245273	0.0390097
ENSMUSG00000040451.17	Sgms1	0.716944	1.3138	0.524845	12.8793	0.0245366	0.039019
ENSMUSG00000056260.15	Lrif1	1.93359	0.460084	0.335328	12.8779	0.0245502	0.0390342
ENSMUSG00000025854.15	Fam20c	3.00826	-0.767731	0.352692	12.8776	0.024553	0.0390342
ENSMUSG00000021072.12	Tmx1	2.71906	-0.63286	0.311477	12.8769	0.0245604	0.0390407
ENSMUSG00000051978.9	Erich1	1.31032	-0.933236	0.420634	12.8757	0.0245719	0.0390535
ENSMUSG00000022119.15	Rbm26	3.20182	0.890107	0.286396	12.8623	0.024704	0.039258
ENSMUSG00000016200.13	Syt14	0.867869	1.00669	0.521036	12.8608	0.0247192	0.0392767
ENSMUSG00000063281.9	Zfp35	1.35149	1.03779	0.426991	12.8578	0.0247486	0.039318
ENSMUSG00000074227.12	Spint2	1.92486	-0.894952	0.403293	12.8544	0.0247822	0.0393658
ENSMUSG00000042508.16	Dmtf1	2.74737	1.05811	0.441852	12.8525	0.0248012	0.0393864
ENSMUSG00000028521.17	Slc35d1	3.25668	2.12717	0.690901	12.8524	0.024802	0.0393864
ENSMUSG00000015766.14	Eps8	1.70753	0.666514	0.519861	12.8503	0.0248232	0.0394145
ENSMUSG00000002957.11	Ap2a2	12.4247	0.702156	0.23362	12.8473	0.0248522	0.0394551
ENSMUSG00000021474.8	Sfxn1	10.8878	-0.247201	0.163518	12.8466	0.0248592	0.0394607
ENSMUSG00000031314.18	Taf1	9.98884	-0.101499	0.221564	12.8422	0.0249034	0.0395255
ENSMUSG00000053819.16	Camk2d	4.61144	0.0409853	0.306195	12.8354	0.0249709	0.039627
ENSMUSG00000042729.10	Wdr74	1.52424	-1.77759	0.591514	12.8252	0.0250728	0.0397833
ENSMUSG00000036885.14	Arhgef26	1.59397	0.271212	0.396752	12.822	0.0251052	0.0398291
ENSMUSG00000042121.16	Ssh1	1.41023	-0.321639	0.402567	12.8178	0.025147	0.0398899
ENSMUSG00000093460.9	Six3os1	1.03864	-0.724357	0.445374	12.8067	0.0252586	0.0400614
ENSMUSG00000024955.13	Esrra	2.13711	0.826127	0.389609	12.8037	0.0252896	0.0401051
ENSMUSG00000031400.10	G6pdx	2.49752	-0.31816	0.337544	12.8015	0.0253118	0.0401346
ENSMUSG00000042992.15	Borcs5	1.82821	0.796681	0.362389	12.7959	0.0253683	0.0402187
ENSMUSG00000020776.18	Fbf1	1.81606	0.069434	0.379645	12.7875	0.0254532	0.0403476
ENSMUSG00000064225.6	Paqr9	2.65428	0.539155	0.324728	12.7841	0.0254879	0.0403971
ENSMUSG00000072964.14	Bhlhb9	4.168	0.262394	0.29667	12.7799	0.0255306	0.0404591
ENSMUSG00000037808.12	Fam76b	1.07584	-0.212995	0.509015	12.7787	0.0255429	0.040473
ENSMUSG00000031897.8	Psmb10	4.35027	-0.171996	0.27945	12.7766	0.0255644	0.0405014
ENSMUSG00000061979.8	Wbscr16	0.911995	-1.31238	0.504511	12.7742	0.0255892	0.0405352
ENSMUSG00000020184.14	Mdm2	2.39534	0.601553	0.374066	12.7731	0.0256007	0.0405477
ENSMUSG00000043670.4	Diras1	4.72613	0.762562	0.302519	12.7652	0.0256809	0.0406649
ENSMUSG00000046982.10	Tshz1	3.83644	-0.191154	0.283736	12.7652	0.0256818	0.0406649
ENSMUSG00000039715.8	Wdr34	2.90733	-0.745352	0.326073	12.7625	0.0257086	0.0407017
ENSMUSG00000042208.15	0610010F05Rik	4.39588	-0.659829	0.317306	12.7548	0.0257882	0.0408221
ENSMUSG00000071636.6	Rimbp3	1.32066	1.86853	0.943763	12.7498	0.0258392	0.0408972
ENSMUSG00000028608.15	0610037L13Rik	3.56115	-0.514978	0.279255	12.7452	0.0258871	0.0409673
ENSMUSG00000019952.14	Poc1b	0.587628	-0.604412	0.605277	12.7372	0.0259696	0.0410922
ENSMUSG00000012422.14	Tmem167	7.8812	-0.0464045	0.18863	12.7252	0.0260944	0.0412839
ENSMUSG00000034218.15	Atm	1.01957	0.483094	0.519517	12.7213	0.026135	0.0413425
ENSMUSG00000057359.7	Gm17494	3.10818	0.74233	0.579655	12.7203	0.026146	0.0413542
ENSMUSG00000028670.14	Lypla2	4.06061	-0.791271	0.263631	12.7194	0.026155	0.0413626
ENSMUSG00000039988.14	Ankrd13c	5.22659	1.0464	0.371448	12.7095	0.0262589	0.0415212
ENSMUSG00000006235.5	Epor	0.483444	0.782746	0.611038	12.7081	0.0262734	0.0415342
ENSMUSG00000039349.5	C130074G19Rik	0.818771	-0.298368	0.736834	12.708	0.0262744	0.0415342
ENSMUSG00000021417.14	Eci2	4.10813	-0.557264	0.253536	12.7057	0.0262981	0.0415659
ENSMUSG00000050310.8	Rictor	2.26041	0.951388	0.442356	12.7	0.0263588	0.0416561
ENSMUSG00000054792.15	Klhl18	2.26474	0.295255	0.356782	12.6979	0.0263799	0.0416838
ENSMUSG00000054455.4	Vapb	5.9085	0.733463	0.284026	12.6945	0.0264161	0.0417352
ENSMUSG00000029145.12	Eif2b4	4.50299	-0.54342	0.276099	12.694	0.0264215	0.0417379
ENSMUSG00000062444.14	Ap3b2	8.79914	-0.166672	0.226082	12.6923	0.026439	0.0417598
ENSMUSG00000079003.2	Samd1	1.4048	-0.96089	0.437499	12.6912	0.026451	0.0417731
ENSMUSG00000033948.3	Zswim5	0.91707	1.00883	0.513798	12.6901	0.0264622	0.0417849
ENSMUSG00000021629.9	Slc30a5	1.35992	1.27295	0.447829	12.6895	0.0264693	0.0417903
ENSMUSG00000056856.12	Jakmip3	0.738894	1.5832	0.563143	12.6872	0.0264935	0.0418227
ENSMUSG00000006720.16	Zfp184	0.857552	-0.203881	0.697432	12.6803	0.0265663	0.0419309
ENSMUSG00000110156.1	RP23-453G12.2	0.816211	-0.832215	0.59841	12.68	0.0265693	0.0419309
ENSMUSG00000002997.15	Prkar2b	11.1619	0.102936	0.273361	12.6779	0.0265919	0.0419608
ENSMUSG00000108121.1	Gm43952	0.890108	1.42518	0.660027	12.6733	0.0266405	0.0420317
ENSMUSG00000029389.17	Ddx55	1.72992	-0.579889	0.377779	12.6669	0.0267082	0.0421327
ENSMUSG00000029131.14	Dnajb6	6.62033	-0.0452333	0.325451	12.6629	0.0267515	0.0421952
ENSMUSG00000041438.7	Cirh1a	1.71807	0.893747	0.402609	12.6598	0.0267845	0.0422413
ENSMUSG00000050428.7	Fbxo46	1.05621	0.321954	0.626739	12.658	0.026803	0.0422648
ENSMUSG00000040331.16	Nsmce4a	3.85078	0.420327	0.2517	12.6543	0.0268433	0.0423224
ENSMUSG00000031561.15	Tenm3	6.03938	-0.0871686	0.261943	12.6525	0.026862	0.0423445
ENSMUSG00000041794.12	Myrip	1.19089	1.20447	0.540099	12.6523	0.0268647	0.0423445
ENSMUSG00000024241.6	Sos1	2.78686	0.433758	0.38379	12.6505	0.026884	0.042369
ENSMUSG00000021752.12	Kctd6	1.63421	0.402856	0.442047	12.6489	0.0269013	0.0423904
ENSMUSG00000035293.13	G2e3	1.27002	-0.325331	0.487436	12.6485	0.0269052	0.0423908
ENSMUSG00000032067.5	Pts	3.48101	0.306701	0.303803	12.6479	0.0269116	0.0423951
ENSMUSG00000036941.2	Elac1	1.20817	0.668793	0.52392	12.647	0.0269214	0.0424047
ENSMUSG00000057858.7	Fam204a	3.52685	-0.270574	0.266788	12.6429	0.0269654	0.042468
ENSMUSG00000003360.14	Ddx23	3.35985	0.487352	0.418957	12.6389	0.027008	0.0425294
ENSMUSG00000059273.8	Zc3h4	2.0715	-0.499161	0.343067	12.6344	0.0270567	0.0426002
ENSMUSG00000031403.14	Dkc1	3.18194	0.110218	0.283742	12.6307	0.0270962	0.0426565
ENSMUSG00000002602.16	Axl	0.836628	1.2083	0.567733	12.6258	0.0271496	0.0427347
ENSMUSG00000086324.8	Gm15564	301.784	1.77255	0.777635	12.6208	0.0272033	0.0428133
ENSMUSG00000024800.7	Rpp30	2.23736	-0.981896	0.351235	12.6188	0.0272258	0.0428414
ENSMUSG00000053289.7	Ddx10	1.93502	0.957404	0.371533	12.6185	0.0272286	0.0428414
ENSMUSG00000037822.12	Smim14	9.06931	0.386449	0.167554	12.6177	0.0272367	0.0428482
ENSMUSG00000053286.11	Trmt1l	1.30192	1.36004	0.459008	12.6155	0.0272617	0.0428815
ENSMUSG00000061601.15	Pclo	19.2984	0.338183	0.34356	12.6151	0.0272655	0.0428817
ENSMUSG00000035919.16	Bbs9	1.49721	0.92917	0.471161	12.6102	0.0273192	0.0429603
ENSMUSG00000032425.15	Zfp949	1.29443	0.49426	0.436047	12.6077	0.0273457	0.042996
ENSMUSG00000029480.13	Dhx37	0.63677	-0.123575	0.617	12.6033	0.0273941	0.0430661
ENSMUSG00000048920.8	Fkrp	1.83068	-0.239352	0.404856	12.6002	0.0274275	0.0431128
ENSMUSG00000047843.16	Bri3	11.787	-0.550421	0.17203	12.5979	0.0274533	0.0431473
ENSMUSG00000078202.3	Nrarp	1.65148	0.815794	0.397293	12.596	0.0274734	0.043173
ENSMUSG00000030659.14	Nucb2	2.68034	-0.175044	0.333567	12.5943	0.0274925	0.0431971
ENSMUSG00000026872.17	Zeb2	6.58031	-0.450058	0.244604	12.5909	0.027529	0.0432485
ENSMUSG00000035314.9	Gdpd5	1.85772	-0.657525	0.471217	12.5888	0.027552	0.0432787
ENSMUSG00000081094.3	Rpl19-ps11	3.33702	-0.680881	0.311633	12.5838	0.0276079	0.0433554
ENSMUSG00000059013.12	Sh2d3c	1.16592	-1.44963	0.571988	12.5836	0.0276098	0.0433554
ENSMUSG00000035713.15	Usp35	0.8509	-0.582494	0.620055	12.5834	0.0276122	0.0433554
ENSMUSG00000024182.16	Axin1	1.543	-0.814112	0.448197	12.5783	0.027668	0.043437
ENSMUSG00000046791.7	2410016O06Rik	1.42475	0.260383	0.473759	12.5753	0.0277007	0.0434824
ENSMUSG00000038520.15	Tbc1d17	3.59473	-0.951505	0.361611	12.575	0.0277045	0.0434824
ENSMUSG00000021109.13	Hif1a	8.22359	0.474736	0.264331	12.5742	0.0277134	0.0434846
ENSMUSG00000031197.11	Vbp1	6.02453	0.0579525	0.246734	12.5739	0.0277158	0.0434846
ENSMUSG00000034820.3	Cpsf7	2.956	-0.0891935	0.326499	12.5738	0.0277173	0.0434846
ENSMUSG00000032355.16	Mlip	0.688148	1.51397	0.616798	12.5723	0.0277343	0.0435053
ENSMUSG00000030291.12	Med21	3.48307	0.169981	0.240645	12.5706	0.0277529	0.0435285
ENSMUSG00000033732.9	Sf3b3	3.97135	-0.216958	0.285359	12.5691	0.0277695	0.0435461
ENSMUSG00000028937.14	Acot7	25.4084	-0.256937	0.132413	12.5689	0.0277718	0.0435461
ENSMUSG00000031657.16	Heatr3	2.24823	0.92319	0.507408	12.5679	0.0277822	0.0435565
ENSMUSG00000003974.6	Grm3	5.47925	0.821121	0.248729	12.5667	0.0277955	0.0435714
ENSMUSG00000005225.15	Plekha8	0.983665	-0.123534	0.491465	12.565	0.0278143	0.0435949
ENSMUSG00000009207.15	Lnp	1.23553	0.759816	0.410342	12.5622	0.0278453	0.0436375
ENSMUSG00000057863.5	Rpl36	17.9639	0.608023	0.429823	12.5468	0.0280168	0.0439002
ENSMUSG00000022437.6	Samm50	12.1029	-0.0713004	0.166756	12.5463	0.0280223	0.0439029
ENSMUSG00000035671.6	Zswim4	1.01417	-1.02329	0.524601	12.5455	0.0280311	0.0439106
ENSMUSG00000029592.11	Usp30	1.77884	-0.850205	0.428677	12.5408	0.0280838	0.0439871
ENSMUSG00000025262.8	Fam120c	1.54973	1.34491	0.492517	12.5334	0.0281671	0.0441115
ENSMUSG00000017286.15	Glod4	5.46916	-0.262022	0.226025	12.5317	0.0281852	0.044134
ENSMUSG00000029559.15	2210016L21Rik	13.1572	0.460959	0.147087	12.5303	0.0282011	0.0441528
ENSMUSG00000002409.18	Dyrk1b	1.0887	1.14884	0.520136	12.5271	0.0282368	0.0442026
ENSMUSG00000086193.1	Gm11508	0.461526	-0.787845	0.804995	12.5245	0.0282665	0.0442431
ENSMUSG00000005802.12	Slc30a4	1.85344	0.726714	0.379366	12.5227	0.0282864	0.0442681
ENSMUSG00000028063.15	Lmna	2.54281	-0.0149633	0.424512	12.5209	0.0283072	0.0442946
ENSMUSG00000022000.10	Zc3h13	16.3514	-0.37298	0.261177	12.5195	0.0283222	0.044312
ENSMUSG00000066979.6	Bub3	10.2774	-0.0728915	0.193347	12.5185	0.0283341	0.0443245
ENSMUSG00000017264.16	Exosc10	2.24653	-0.338348	0.37147	12.5166	0.0283549	0.044351
ENSMUSG00000036285.10	Noa1	2.05357	-1.05506	0.394888	12.5145	0.0283786	0.0443821
ENSMUSG00000061838.7	Suclg2	1.30964	0.585196	0.532889	12.514	0.0283842	0.0443848
ENSMUSG00000049295.16	Zfp219	1.48511	-1.4926	0.535296	12.5093	0.0284372	0.0444616
ENSMUSG00000066798.3	Zbtb6	1.45332	-0.10806	0.481319	12.5089	0.0284422	0.0444633
ENSMUSG00000048234.13	Rnf149	1.16929	0.970352	0.469704	12.5068	0.0284665	0.0444952
ENSMUSG00000037364.11	Srrt	6.03682	0.11995	0.214172	12.5057	0.0284789	0.0445086
ENSMUSG00000021448.6	Shc3	0.775833	1.19685	0.640174	12.5047	0.0284897	0.0445193
ENSMUSG00000086503.3	Xist	1.45084	-1.90163	0.823965	12.5005	0.0285373	0.0445875
ENSMUSG00000030259.12	Rassf8	18.5458	2.61253	1.03391	12.4994	0.0285498	0.0446011
ENSMUSG00000022195.6	6030458C11Rik	2.59269	0.934565	0.370965	12.4952	0.0285981	0.0446703
ENSMUSG00000030138.8	Bms1	2.36099	0.362563	0.396042	12.4945	0.0286053	0.0446755
ENSMUSG00000024924.14	Vldlr	6.67604	-0.524434	0.245694	12.4901	0.0286551	0.0447472
ENSMUSG00000031523.16	Dlc1	1.67702	1.25979	0.442676	12.486	0.0287025	0.0448151
ENSMUSG00000028909.17	Ptpru	1.18947	-1.57017	0.743875	12.4812	0.0287569	0.0448938
ENSMUSG00000040738.10	Ints8	1.45714	1.57136	0.529625	12.4786	0.0287873	0.0449352
ENSMUSG00000059493.13	Nhs	1.0806	-0.466753	0.505401	12.4753	0.0288244	0.0449849
ENSMUSG00000023452.18	Pisd	3.40756	-0.851614	0.320825	12.4748	0.0288304	0.0449849
ENSMUSG00000024963.11	Dnajc4	1.05775	0.16962	0.556575	12.4746	0.0288323	0.0449849
ENSMUSG00000035086.13	Becn1	5.37512	0.720396	0.261825	12.4744	0.0288348	0.0449849
ENSMUSG00000027971.16	Ndst4	0.960012	-0.151214	0.560533	12.4735	0.0288451	0.0449947
ENSMUSG00000073639.5	Rab18	8.51687	0.621554	0.254406	12.4714	0.0288693	0.0450263
ENSMUSG00000052713.8	Zfp608	1.70876	-0.814693	0.478915	12.4648	0.028945	0.0451383
ENSMUSG00000029276.13	Glmn	1.46065	-0.509905	0.415449	12.4626	0.0289702	0.0451714
ENSMUSG00000022800.13	Fyttd1	6.88851	0.332672	0.253162	12.4596	0.0290045	0.045214
ENSMUSG00000022306.8	Zfpm2	0.565208	0.00858726	0.671565	12.4596	0.0290054	0.045214
ENSMUSG00000062081.6	Gm6055	3.87926	0.571035	0.561004	12.458	0.0290233	0.0452357
ENSMUSG00000026914.15	Psmd14	12.489	-0.292361	0.15838	12.4516	0.0290972	0.0453447
ENSMUSG00000096795.4	Zfp433	1.06925	1.32886	0.486569	12.4428	0.0291995	0.0454979
ENSMUSG00000024146.9	Cript	7.08139	-0.0993572	0.173299	12.4416	0.0292133	0.0455131
ENSMUSG00000020659.15	Cbll1	2.05889	-0.355249	0.345698	12.4402	0.0292293	0.045532
ENSMUSG00000095567.7	Noc2l	3.07217	0.498117	0.277586	12.4388	0.0292461	0.0455519
ENSMUSG00000022452.14	Smdt1	32.4445	0.169766	0.116128	12.4337	0.0293051	0.0456376
ENSMUSG00000028256.16	Odf2l	0.629795	0.79414	0.635161	12.4328	0.0293149	0.0456466
ENSMUSG00000021366.7	Hivep1	1.96753	-0.0606729	0.400886	12.4308	0.0293382	0.0456767
ENSMUSG00000093661.1	Eif4e3	1.27524	0.122778	0.376149	12.4083	0.0296013	0.0460786
ENSMUSG00000031295.13	Phka2	0.692406	1.48524	0.564289	12.4079	0.029606	0.0460786
ENSMUSG00000044528.5	Tram1l1	3.0609	-0.642645	0.322901	12.4077	0.0296084	0.0460786
ENSMUSG00000005686.16	Ampd3	1.55032	1.19272	0.536763	12.4064	0.0296245	0.0460973
ENSMUSG00000040370.13	Lyrm5	2.15122	1.08133	0.398677	12.4048	0.0296425	0.0461191
ENSMUSG00000004945.15	Tmem242	5.17563	-0.68866	0.327948	12.4019	0.0296775	0.0461673
ENSMUSG00000018428.15	Akap1	2.3489	-1.03532	0.359438	12.3998	0.0297015	0.0461983
ENSMUSG00000037490.5	Slc2a12	1.1695	1.2036	0.661595	12.3978	0.0297257	0.0462297
ENSMUSG00000046523.4	Kctd4	0.858079	0.885595	0.50864	12.3958	0.0297492	0.0462599
ENSMUSG00000026037.14	Orc2	1.60291	1.12582	0.40765	12.3949	0.02976	0.0462705
ENSMUSG00000029670.12	Ing3	1.07781	0.599639	0.4326	12.392	0.0297939	0.0463169
ENSMUSG00000034292.13	Traf3ip1	0.762306	1.43823	0.58093	12.3885	0.0298353	0.0463749
ENSMUSG00000031813.7	Mvb12a	2.51325	-0.816614	0.362353	12.3791	0.0299465	0.0465414
ENSMUSG00000037965.14	Zc3h7a	1.61019	1.11292	0.407851	12.3717	0.030035	0.0466727
ENSMUSG00000030126.17	Tmcc1	3.87518	0.415829	0.26818	12.3703	0.0300515	0.0466918
ENSMUSG00000045414.7	1190002N15Rik	1.10752	0.187232	0.436229	12.3696	0.0300592	0.0466975
ENSMUSG00000057551.9	Zfp317	0.955512	0.59221	0.484279	12.3594	0.0301812	0.0468806
ENSMUSG00000006456.10	Rbm14	1.23569	-0.664374	0.448302	12.3567	0.030214	0.0469252
ENSMUSG00000036721.13	Zscan12	0.624308	-1.0246	0.605165	12.3494	0.0303014	0.0470546
ENSMUSG00000009863.14	Sdhb	22.7895	-0.370548	0.111246	12.3485	0.0303122	0.047061
ENSMUSG00000001761.7	Smo	0.7275	-1.74156	0.754867	12.3484	0.0303137	0.047061
ENSMUSG00000011306.6	Sugp1	2.55161	-0.295352	0.357404	12.3474	0.030326	0.0470722
ENSMUSG00000060591.9	Ifitm2	0.615207	-1.87191	0.772859	12.3471	0.0303292	0.0470722
ENSMUSG00000032555.9	Topbp1	1.49542	0.125217	0.524053	12.3434	0.0303733	0.0471342
ENSMUSG00000003421.13	Nosip	3.79547	-0.508519	0.266403	12.3426	0.0303831	0.0471431
ENSMUSG00000030890.16	Ilk	8.58806	-0.32907	0.213204	12.3419	0.0303914	0.0471495
ENSMUSG00000041757.15	Plekha6	1.7393	1.41244	0.439309	12.3383	0.0304353	0.0472113
ENSMUSG00000030254.16	Rad18	0.50572	-0.68906	0.700125	12.3367	0.0304539	0.0472337
ENSMUSG00000039860.19	Srrm3	4.20463	0.868812	0.289871	12.333	0.0304996	0.0472982
ENSMUSG00000063894.14	Zkscan8	1.00473	0.99775	0.521078	12.3312	0.0305205	0.0473241
ENSMUSG00000041431.16	Ccnb1	0.562956	-1.8712	0.6441	12.3296	0.0305399	0.0473478
ENSMUSG00000036957.8	Lrfn3	0.839822	-1.27921	0.671339	12.3257	0.0305875	0.0474152
ENSMUSG00000035268.14	Pkig	12.5222	0.291518	0.169368	12.3227	0.0306243	0.0474658
ENSMUSG00000043987.17	Cep164	1.54683	-1.17001	0.457358	12.3198	0.030659	0.0475131
ENSMUSG00000005045.16	Chd5	12.393	-0.522916	0.195318	12.3188	0.0306709	0.0475252
ENSMUSG00000006019.15	Dhx34	0.572668	-1.13084	0.747957	12.3128	0.0307438	0.0476316
ENSMUSG00000100455.1	Gm29170	0.549819	-0.638089	0.527114	12.3091	0.030789	0.0476953
ENSMUSG00000006527.14	Sfmbt1	1.91264	0.164009	0.379681	12.3049	0.0308409	0.0477692
ENSMUSG00000057531.13	Dtnbp1	8.98918	-0.171059	0.181518	12.3037	0.0308547	0.047782
ENSMUSG00000038880.13	Mrps34	7.29091	-0.166961	0.202577	12.3035	0.0308575	0.047782
ENSMUSG00000027502.11	Rtfdc1	6.61648	0.206863	0.228937	12.3008	0.0308902	0.0478179
ENSMUSG00000015127.14	Unkl	1.4589	1.19265	0.454584	12.3006	0.0308931	0.0478179
ENSMUSG00000045658.16	Pid1	1.89341	-0.633283	0.422028	12.3006	0.0308933	0.0478179
ENSMUSG00000098659.7	1110015O18Rik	0.297526	-0.846292	0.992007	12.2947	0.0309653	0.0479229
ENSMUSG00000062526.3	Mppe1	0.656018	1.77771	0.74909	12.2927	0.0309905	0.0479554
ENSMUSG00000036291.5	Ap5m1	0.772456	0.944285	0.551856	12.2878	0.0310499	0.0480409
ENSMUSG00000034781.5	Gna11	13.6975	-0.568651	0.235602	12.2865	0.0310663	0.0480597
ENSMUSG00000027001.10	Dusp19	1.1349	1.10868	0.515956	12.2839	0.0310985	0.048103
ENSMUSG00000028156.12	Eif4e	6.35507	-0.396891	0.197868	12.2822	0.0311196	0.0481291
ENSMUSG00000040112.9	Mrps35	3.53905	-0.140084	0.283216	12.2729	0.031234	0.0482996
ENSMUSG00000020956.14	Dtd2	1.31688	-0.491809	0.440701	12.2718	0.031247	0.0483131
ENSMUSG00000055319.8	Sec23ip	2.64278	0.870284	0.359645	12.2675	0.031301	0.0483901
ENSMUSG00000021754.17	Map3k1	0.866277	0.666489	0.615272	12.2654	0.0313267	0.0484232
ENSMUSG00000037262.7	Kin	1.31451	-0.510836	0.377368	12.2578	0.0314212	0.0485627
ENSMUSG00000020037.15	Rfx4	0.477275	1.62322	0.562711	12.2549	0.0314568	0.0486111
ENSMUSG00000025465.13	Echs1	6.14364	0.366294	0.239795	12.2517	0.031497	0.048666
ENSMUSG00000022724.15	Mina	0.966375	0.00214514	0.635361	12.2514	0.0315008	0.048666
ENSMUSG00000022338.6	Eny2	5.40408	-0.198351	0.199227	12.2503	0.0315144	0.0486805
ENSMUSG00000030051.10	Aplf	0.580765	-0.684012	0.744677	12.2467	0.031559	0.0487428
ENSMUSG00000052812.4	Atad2b	1.5098	-0.24643	0.476475	12.2418	0.03162	0.0488305
ENSMUSG00000035933.4	Cog5	0.525244	1.66164	0.599503	12.2339	0.0317198	0.0489779
ENSMUSG00000033111.15	3830406C13Rik	1.47906	0.499228	0.425808	12.2279	0.0317953	0.0490879
ENSMUSG00000027079.15	Clp1	0.884843	-0.395845	0.482392	12.2262	0.0318165	0.0491139
ENSMUSG00000056501.3	Cebpb	0.617915	0.188959	0.567787	12.2204	0.0318889	0.0492191
ENSMUSG00000022946.8	Dopey2	3.29525	0.900069	0.36046	12.216	0.031945	0.049299
ENSMUSG00000035914.10	Cd276	0.58435	-1.79476	0.652422	12.2156	0.0319506	0.049301
ENSMUSG00000041747.2	Utp15	1.43723	0.593691	0.416751	12.2125	0.0319895	0.0493543
ENSMUSG00000091474.2	2610021A01Rik	0.622884	1.25082	0.631802	12.2089	0.0320346	0.0494076
ENSMUSG00000072501.4	Phf20l1	3.74721	1.14013	0.398113	12.2087	0.0320367	0.0494076
ENSMUSG00000062604.11	Srpk2	15.0105	0.448442	0.146337	12.2087	0.032037	0.0494076
ENSMUSG00000031935.8	Med17	2.05074	-0.193705	0.367905	12.2068	0.032062	0.0494395
ENSMUSG00000028060.14	2810403A07Rik	2.23745	0.652135	0.446705	12.1918	0.0322526	0.0497268
ENSMUSG00000051469.14	Zfp24	3.58644	0.201853	0.325395	12.1867	0.0323172	0.0498196
ENSMUSG00000062012.13	Zfp13	0.866197	-0.406358	0.436104	12.1835	0.0323582	0.0498761
ENSMUSG00000079480.3	Pin4	1.54911	0.786499	0.522411	12.1825	0.0323713	0.0498895
ENSMUSG00000059835.1	Rpl13-ps3	0.74464	-1.40171	0.606581	12.1818	0.0323794	0.0498954
ENSMUSG00000089832.8	Shkbp1	0.590573	-1.86184	0.696294	12.1795	0.0324099	0.0499356
ENSMUSG00000040188.9	Scamp2	1.83412	-0.181658	0.418491	12.1762	0.0324516	0.0499932
ENSMUSG00000027998.11	Plrg1	2.94806	-0.435025	0.298479	12.1694	0.0325385	0.0501203
ENSMUSG00000068206.12	Pick1	5.23328	-0.351145	0.249191	12.1689	0.0325454	0.0501241
ENSMUSG00000025326.12	Ube3a	16.1061	0.511416	0.16336	12.1657	0.0325859	0.0501797
ENSMUSG00000015016.7	Acsf3	1.0361	-0.426138	0.496224	12.1636	0.0326137	0.0502131
ENSMUSG00000032449.13	Slc25a36	1.79224	0.612889	0.4118	12.1634	0.0326163	0.0502131
ENSMUSG00000015243.4	Abca1	1.71263	0.910562	0.416089	12.1627	0.0326254	0.0502202
ENSMUSG00000042410.15	Agps	2.53204	0.967476	0.407563	12.1607	0.0326513	0.0502499
ENSMUSG00000029366.10	Dck	1.02022	0.34091	0.549435	12.1605	0.0326535	0.0502499
ENSMUSG00000079508.8	Apoo	1.31428	1.18783	0.545868	12.1593	0.0326684	0.0502661
ENSMUSG00000034379.8	Wdr5b	0.663417	-0.249743	0.646532	12.1525	0.0327575	0.0503965
ENSMUSG00000034126.4	Pomt2	0.719672	-0.0344271	0.68075	12.1519	0.0327653	0.0503971
ENSMUSG00000033624.10	Pdpr	1.15886	0.441588	0.420544	12.1517	0.0327667	0.0503971
ENSMUSG00000036192.15	Rorb	2.35233	0.939119	0.344829	12.1509	0.0327772	0.0504064
ENSMUSG00000035575.11	Utp6	1.91804	0.073296	0.483323	12.147	0.0328277	0.0504774
ENSMUSG00000066235.6	Pomgnt2	2.05564	-0.936188	0.578592	12.1447	0.0328575	0.0505163
ENSMUSG00000037938.4	Chchd5	1.25087	-0.545865	0.454958	12.1439	0.0328683	0.0505262
ENSMUSG00000075478.2	Slitrk1	1.18844	-0.718443	0.486739	12.1408	0.0329087	0.0505814
ENSMUSG00000003581.14	Rnf215	1.52965	-0.772398	0.449641	12.1399	0.0329207	0.0505931
ENSMUSG00000043346.8	Gm6741	1.89102	1.23271	0.408855	12.1371	0.0329567	0.0506416
ENSMUSG00000042354.6	Gnl3	2.8508	-1.06863	0.331011	12.1365	0.032965	0.0506476
ENSMUSG00000032452.12	Clstn2	2.63323	0.0312991	0.351096	12.1349	0.0329847	0.0506711
ENSMUSG00000037872.5	Ackr1	1.73523	-1.12661	0.514358	12.1337	0.0330014	0.0506899
ENSMUSG00000021000.15	Ctage5	2.90496	0.531017	0.317529	12.1328	0.0330125	0.0507002
ENSMUSG00000048701.13	Ccdc6	2.31808	0.652794	0.369717	12.1306	0.033041	0.0507365
ENSMUSG00000017667.9	Zfp334	1.27853	0.559165	0.438599	12.1303	0.033045	0.0507365
ENSMUSG00000024937.14	Ehbp1l1	4.14186	-0.29877	0.320828	12.1284	0.0330697	0.0507675
ENSMUSG00000021725.8	Parp8	0.956214	-0.495062	0.564726	12.1261	0.0330997	0.0508068
ENSMUSG00000000134.17	Tfe3	0.937897	1.07928	0.546964	12.1205	0.0331732	0.0509128
ENSMUSG00000040282.13	BC052040	0.665362	0.0469264	0.493028	12.1163	0.033229	0.0509916
ENSMUSG00000023912.9	Slc25a27	0.862267	0.693571	0.426011	12.1152	0.0332428	0.0510059
ENSMUSG00000031776.16	Arl2bp	9.20043	-0.0269922	0.248003	12.1127	0.0332759	0.0510498
ENSMUSG00000041297.7	Cdk13	2.85349	0.502329	0.302252	12.1093	0.033321	0.0511122
ENSMUSG00000055760.12	Gemin6	0.861564	-0.928185	0.459273	12.1052	0.0333746	0.0511876
ENSMUSG00000024926.9	Kat5	2.66829	-0.303249	0.314773	12.1023	0.0334123	0.0512385
ENSMUSG00000005672.12	Kit	1.68114	0.0318365	0.436298	12.0942	0.0335194	0.0513931
ENSMUSG00000026492.11	Tfb2m	0.644387	1.00336	0.617939	12.094	0.0335222	0.0513931
ENSMUSG00000030283.7	St8sia1	1.25045	-0.293306	0.382031	12.0875	0.0336078	0.0515176
ENSMUSG00000024525.6	Impa2	0.571884	0.853365	0.623033	12.077	0.0337475	0.0517248
ENSMUSG00000027800.14	Tm4sf1	0.732233	0.118363	0.656453	12.0759	0.0337621	0.0517403
ENSMUSG00000028385.14	Snx30	2.87082	0.820325	0.351492	12.075	0.0337747	0.0517526
ENSMUSG00000022526.7	Zfp251	2.46783	-0.189114	0.398868	12.0663	0.0338901	0.0519225
ENSMUSG00000091890.2	A830073O21Rik	0.527054	0.901402	0.661494	12.0638	0.033924	0.0519674
ENSMUSG00000038876.11	Rnf146	3.22688	0.319716	0.327173	12.0617	0.0339516	0.0520027
ENSMUSG00000034317.14	Trim59	1.33608	0.987901	0.460415	12.0604	0.0339694	0.052023
ENSMUSG00000022701.17	Ccdc191	0.560453	1.00688	0.745229	12.0592	0.0339858	0.0520412
ENSMUSG00000109088.1	Gm44593	0.731723	0.883349	0.52043	12.0586	0.0339932	0.0520455
ENSMUSG00000021013.15	Ttc8	0.55792	1.28567	0.612705	12.0548	0.0340443	0.0521168
ENSMUSG00000040990.17	Sh3kbp1	3.32695	0.844126	0.353312	12.0475	0.0341422	0.0522597
ENSMUSG00000050663.7	Trhde	0.523086	-0.784171	0.534152	12.0432	0.0342004	0.0523417
ENSMUSG00000101856.1	1700096K18Rik	0.687553	-0.879884	0.554086	12.0419	0.0342181	0.0523565
ENSMUSG00000037784.14	Dzip1l	0.890349	0.860381	0.538068	12.0418	0.0342192	0.0523565
ENSMUSG00000054836.12	Elp6	1.46965	-0.874658	0.418098	12.0313	0.0343615	0.0525672
ENSMUSG00000044600.14	Smim7	6.76932	-0.63995	0.227057	12.0305	0.0343725	0.052577
ENSMUSG00000042406.7	Atf4	5.02085	-0.752377	0.244039	12.0271	0.0344179	0.0526394
ENSMUSG00000034175.13	Rhbdd3	1.0797	-0.109976	0.527286	12.0184	0.0345368	0.0528109
ENSMUSG00000000631.20	Myo18a	10.0734	-0.0485627	0.346017	12.0182	0.0345393	0.0528109
ENSMUSG00000049421.13	Zfp260	2.52605	0.351405	0.357341	12.0067	0.0346962	0.0530423
ENSMUSG00000022008.3	Gpalpp1	2.26064	1.1932	0.493319	12.0064	0.0346999	0.0530423
ENSMUSG00000104687.1	Gm42899	1.28684	0.986926	0.849875	12.0012	0.034772	0.0531401
ENSMUSG00000072969.2	Armcx5	1.63548	0.348047	0.388551	12.0011	0.0347732	0.0531401
ENSMUSG00000032940.16	Rbm11	0.62531	0.843522	0.554714	11.9956	0.0348483	0.0532478
ENSMUSG00000032565.8	Nudt16	2.45323	-0.453147	0.351512	11.9941	0.0348684	0.0532714
ENSMUSG00000027937.15	Jtb	5.06396	-0.530771	0.256454	11.9937	0.0348746	0.0532738
ENSMUSG00000057469.7	E2f6	1.27848	0.94359	0.440126	11.9923	0.0348941	0.0532965
ENSMUSG00000003660.10	Snrnp200	10.2251	0.131773	0.274374	11.991	0.034912	0.0533166
ENSMUSG00000028226.15	Mmp16	2.28579	-0.674771	0.34114	11.9818	0.0350377	0.0535015
ENSMUSG00000008690.15	Ncaph2	6.05828	-0.122135	0.212158	11.9753	0.0351277	0.0536318
ENSMUSG00000027568.9	Ntsr1	0.744027	-2.35686	0.789031	11.9735	0.0351524	0.0536623
ENSMUSG00000073563.2	Csnk1g3	4.313	0.575292	0.297544	11.9729	0.0351606	0.0536676
ENSMUSG00000013465.18	Nelfb	3.23696	-0.42273	0.311717	11.9707	0.0351916	0.0537078
ENSMUSG00000029062.14	Cdk11b	10.2639	-0.391743	0.186999	11.9694	0.0352093	0.0537276
ENSMUSG00000042293.7	Gm5617	1.75236	0.12019	0.426471	11.9595	0.0353469	0.0539305
ENSMUSG00000019715.14	Gle1	3.73539	0.262164	0.305664	11.9572	0.0353787	0.0539717
ENSMUSG00000021243.14	Fcf1	2.09776	-1.15768	0.364959	11.9531	0.0354362	0.0540523
ENSMUSG00000040269.5	Mrps28	4.12506	-0.834754	0.280226	11.9456	0.0355402	0.0542037
ENSMUSG00000001569.10	Nom1	2.17232	0.266333	0.444701	11.9429	0.0355784	0.0542528
ENSMUSG00000051950.10	B3glct	1.1104	-0.914345	0.557044	11.9427	0.0355819	0.0542528
ENSMUSG00000041303.7	Gtf3c3	2.04287	0.364283	0.427582	11.9384	0.0356415	0.0543364
ENSMUSG00000035047.9	Kri1	1.21997	1.3608	0.491013	11.9372	0.0356578	0.0543541
ENSMUSG00000025409.14	Mbd6	0.565605	-1.19854	0.687244	11.9361	0.0356744	0.0543721
ENSMUSG00000039844.19	Rapgef1	6.48484	-0.695477	0.26777	11.931	0.0357453	0.0544729
ENSMUSG00000065990.12	Aurkaip1	10.8774	0.103308	0.170045	11.9237	0.0358489	0.0546236
ENSMUSG00000028675.12	Pnrc2	2.32116	0.574725	0.331121	11.907	0.0360851	0.054976
ENSMUSG00000021338.17	Lrrc16a	1.53664	-0.751635	0.511893	11.9056	0.0361051	0.0549992
ENSMUSG00000006369.14	Fbln1	0.777604	-1.76625	0.652102	11.9024	0.0361499	0.0550601
ENSMUSG00000034064.14	Poglut1	3.70528	-0.158577	0.333324	11.9021	0.0361548	0.0550603
ENSMUSG00000041000.8	Trim62	1.46719	-0.237736	0.439055	11.9008	0.0361732	0.055081
ENSMUSG00000014301.12	Pam16	4.07491	0.271563	0.378491	11.8997	0.0361885	0.0550968
ENSMUSG00000034471.12	Caskin2	1.04597	0.639019	0.585861	11.8993	0.0361941	0.0550981
ENSMUSG00000035109.14	Shc4	1.84484	0.412548	0.552381	11.8985	0.0362053	0.0551078
ENSMUSG00000027678.17	Ncoa3	1.27506	0.498259	0.496203	11.8978	0.036215	0.0551152
ENSMUSG00000054893.15	Zfp667	1.84866	0.397035	0.371587	11.8962	0.0362385	0.0551437
ENSMUSG00000059851.15	Suv420h2	0.789412	-1.6079	0.605743	11.8952	0.0362521	0.055157
ENSMUSG00000039914.5	Coq10a	3.2873	0.158755	0.309229	11.894	0.0362697	0.0551722
ENSMUSG00000032264.8	Zw10	0.51748	0.328816	0.586207	11.8938	0.0362717	0.0551722
ENSMUSG00000020458.16	Rtn4	31.0768	-0.112976	0.118147	11.8923	0.0362935	0.055198
ENSMUSG00000040624.17	Plekhg1	0.802654	0.645554	0.557442	11.8883	0.0363513	0.0552785
ENSMUSG00000024456.16	Diaph1	2.24713	0.25055	0.348498	11.883	0.0364262	0.055385
ENSMUSG00000036305.6	Rpl39-ps	0.803068	-1.6375	0.580954	11.878	0.0364988	0.055488
ENSMUSG00000007867.8	Ift43	1.39292	-0.471538	0.381908	11.8758	0.0365298	0.0555223
ENSMUSG00000039148.4	Sart1	3.31899	0.692564	0.29666	11.8757	0.036531	0.0555223
ENSMUSG00000045917.17	6330416G13Rik	0.606871	0.559612	0.652858	11.8679	0.036643	0.0556851
ENSMUSG00000101671.1	Gm28221	0.652993	0.69738	0.813105	11.8657	0.0366753	0.0557267
ENSMUSG00000024231.14	Cul2	3.21141	0.561384	0.329175	11.8632	0.0367111	0.0557737
ENSMUSG00000029499.11	Pxmp2	0.891041	-0.821634	0.667704	11.8614	0.0367366	0.055801
ENSMUSG00000021504.14	B4galt7	1.11359	-1.36729	0.553737	11.8613	0.0367388	0.055801
ENSMUSG00000020003.15	Pex7	2.83094	0.789751	0.365926	11.8569	0.036802	0.0558896
ENSMUSG00000020455.16	Trim11	1.12352	1.01774	0.419824	11.8565	0.0368074	0.0558903
ENSMUSG00000041341.9	Atg2b	3.47787	0.366917	0.345722	11.8547	0.0368337	0.0559226
ENSMUSG00000036902.10	Neto2	9.51639	0.405975	0.193938	11.8544	0.0368384	0.0559226
ENSMUSG00000035142.18	Nubpl	0.804591	0.799242	0.627325	11.8495	0.0369088	0.056022
ENSMUSG00000036299.4	BC031181	11.3846	-0.410677	0.182161	11.8432	0.037001	0.0561546
ENSMUSG00000022545.13	Ercc4	1.10939	1.06717	0.510908	11.8428	0.0370064	0.0561553
ENSMUSG00000031918.16	Mtmr2	3.08729	0.690368	0.401717	11.842	0.0370175	0.0561646
ENSMUSG00000039156.19	Stim2	2.71326	0.839614	0.334701	11.8384	0.0370704	0.0562374
ENSMUSG00000029440.15	Psmd9	3.23794	-0.7502	0.286179	11.8375	0.0370831	0.0562493
ENSMUSG00000106105.1	Gm4525	0.614067	-1.87247	0.699732	11.8362	0.0371026	0.0562713
ENSMUSG00000047507.12	Baiap3	1.52541	1.09528	0.506818	11.8316	0.0371694	0.0563652
ENSMUSG00000031958.16	Ldhd	0.924932	0.909672	0.518293	11.8284	0.0372164	0.0564289
ENSMUSG00000046897.16	Zfp740	2.33043	-0.068023	0.365928	11.8228	0.0372977	0.0565448
ENSMUSG00000015291.10	Gdi1	30.4624	-0.0200129	0.11059	11.8202	0.0373361	0.0565955
ENSMUSG00000098912.7	1500004A13Rik	4.70565	0.0902106	0.251051	11.8181	0.0373669	0.0566347
ENSMUSG00000031788.13	Kifc3	2.42179	-0.681041	0.385706	11.817	0.0373828	0.0566513
ENSMUSG00000026869.12	Psmd5	3.53695	0.536088	0.293383	11.8123	0.0374527	0.0567496
ENSMUSG00000057342.15	Sphk2	1.22659	0.705509	0.478034	11.8055	0.0375521	0.0568928
ENSMUSG00000031714.9	Gab1	2.11584	0.802655	0.446135	11.805	0.0375601	0.0568973
ENSMUSG00000024691.13	Fam111a	0.529412	-1.33792	0.664139	11.8022	0.037601	0.0569501
ENSMUSG00000026174.9	Rqcd1	1.70357	-0.890351	0.375079	11.8019	0.0376049	0.0569501
ENSMUSG00000103975.1	Gm37676	0.925554	0.786884	0.821653	11.8008	0.0376222	0.0569688
ENSMUSG00000019966.17	Kitl	2.51436	0.975762	0.354656	11.7951	0.0377059	0.0570879
ENSMUSG00000062691.10	Cebpzos	4.30561	0.0364398	0.251846	11.7927	0.037742	0.057135
ENSMUSG00000031835.15	Mbtps1	3.51907	-0.0798924	0.31539	11.7861	0.0378391	0.0572745
ENSMUSG00000020102.15	Slc16a7	1.54118	0.856198	0.526316	11.7844	0.0378652	0.0573063
ENSMUSG00000027263.12	Tubgcp4	0.998589	0.66942	0.457178	11.7826	0.0378917	0.0573389
ENSMUSG00000040018.9	Cox15	0.808414	1.6754	0.690095	11.7816	0.0379059	0.0573528
ENSMUSG00000030286.6	Emc3	3.90856	0.327932	0.310835	11.7798	0.0379325	0.0573855
ENSMUSG00000023087.15	Noct	2.35822	0.525726	0.364016	11.7773	0.0379706	0.0574355
ENSMUSG00000021179.7	Nrde2	1.25033	0.79333	0.405584	11.7769	0.0379758	0.0574358
ENSMUSG00000038352.15	Arl5c	0.426844	-0.912677	0.683897	11.776	0.0379896	0.0574491
ENSMUSG00000047604.3	Frat2	0.919341	-0.614495	0.45138	11.7709	0.038066	0.057557
ENSMUSG00000024827.9	Gldc	1.31606	0.996601	0.509894	11.7694	0.0380873	0.0575782
ENSMUSG00000027067.16	Ssrp1	7.1775	-0.28019	0.234349	11.7692	0.0380901	0.0575782
ENSMUSG00000040658.6	Dnph1	0.696639	-1.47252	0.552709	11.7629	0.038185	0.0577141
ENSMUSG00000036282.14	Naa30	1.85283	0.738597	0.362958	11.7605	0.0382204	0.0577599
ENSMUSG00000029110.13	Rnf4	3.13342	0.663672	0.29182	11.7589	0.0382442	0.0577883
ENSMUSG00000061607.14	Mdc1	0.701972	0.111707	0.55755	11.7567	0.0382775	0.0578309
ENSMUSG00000034310.8	Tmem132d	0.855366	0.341233	0.627358	11.7523	0.0383434	0.0579227
ENSMUSG00000048000.15	Gigyf2	4.03264	1.02074	0.336001	11.7496	0.0383849	0.0579778
ENSMUSG00000073096.11	Lrrc61	1.11043	-0.393616	0.414216	11.7453	0.0384496	0.0580637
ENSMUSG00000005354.15	Txn2	11.9093	-0.182533	0.180915	11.7451	0.0384519	0.0580637
ENSMUSG00000027255.14	Arfgap2	2.67668	-0.0437252	0.328594	11.7445	0.0384622	0.0580715
ENSMUSG00000062169.13	Cnih4	4.58201	-0.986081	0.316462	11.7395	0.0385366	0.0581762
ENSMUSG00000058267.13	Mrps14	7.60728	0.119602	0.190881	11.7354	0.0385982	0.0582615
ENSMUSG00000053141.16	Ptprt	7.26592	0.222179	0.296497	11.7347	0.0386095	0.0582709
ENSMUSG00000020883.18	Fbxl20	1.44202	0.920349	0.407223	11.7316	0.0386564	0.058334
ENSMUSG00000026005.15	Rpe	1.2564	1.33287	0.481311	11.7302	0.0386781	0.058359
ENSMUSG00000040365.14	Trim41	2.18118	-1.0754	0.427688	11.7271	0.038724	0.0584206
ENSMUSG00000037029.8	Zfp146	0.83723	0.178493	0.824912	11.7244	0.0387659	0.058476
ENSMUSG00000020190.13	Mknk2	2.33493	-0.759511	0.36872	11.7212	0.0388135	0.0585402
ENSMUSG00000020564.16	Atxn7l1	1.62402	0.755903	0.41778	11.7186	0.0388545	0.0585942
ENSMUSG00000022021.13	Diaph3	0.356535	-0.97801	0.678596	11.7179	0.0388639	0.0586007
ENSMUSG00000026565.18	Pou2f1	1.51352	-0.0126931	0.412114	11.7015	0.0391154	0.0589722
ENSMUSG00000099250.1	Rn7s2	3.60212	3.1136	1.2814	11.6963	0.0391944	0.0590834
ENSMUSG00000017550.14	Atad5	0.823853	-0.264465	0.577145	11.6948	0.0392183	0.0591117
ENSMUSG00000024293.15	Esco1	1.49538	1.32477	0.466738	11.6939	0.0392319	0.0591245
ENSMUSG00000029763.17	Exoc4	5.87549	0.174765	0.237358	11.6839	0.039386	0.0593488
ENSMUSG00000041907.9	Gpr45	1.0319	-1.3799	0.492832	11.6819	0.0394168	0.0593875
ENSMUSG00000054823.16	Whsc1l1	4.10242	0.0256096	0.293631	11.6813	0.0394248	0.0593916
ENSMUSG00000033578.7	Tmem35	3.42046	-0.769477	0.340931	11.6746	0.0395283	0.0595398
ENSMUSG00000032965.10	Ift57	2.84173	0.78085	0.319845	11.6701	0.0395986	0.0596377
ENSMUSG00000031585.13	Gtf2e2	2.15781	-0.330974	0.310318	11.6669	0.0396489	0.0597057
ENSMUSG00000027434.11	Nkx2-2	0.478995	0.303589	0.671322	11.6594	0.0397649	0.0598724
ENSMUSG00000022820.3	Ndufb4	8.93905	-0.541578	0.262363	11.656	0.0398174	0.0599436
ENSMUSG00000096980.1	Gm26526	1.56379	1.16666	0.587583	11.6543	0.039845	0.0599773
ENSMUSG00000052512.17	Nav2	3.15385	-0.149593	0.410137	11.651	0.0398963	0.0600466
ENSMUSG00000036646.13	Man1b1	2.08028	0.382719	0.364832	11.6496	0.0399176	0.0600707
ENSMUSG00000090330.2	9130221H12Rik	0.85794	0.82348	0.494393	11.6422	0.0400336	0.0602374
ENSMUSG00000053094.15	Tmem248	1.93682	0.357034	0.367941	11.6361	0.0401286	0.0603724
ENSMUSG00000049658.13	Bdp1	2.62919	0.623392	0.333047	11.6349	0.0401477	0.0603932
ENSMUSG00000029624.10	Ptcd1	1.49215	1.06123	0.484874	11.6279	0.0402577	0.0605507
ENSMUSG00000024528.7	Srfbp1	0.706004	0.282835	0.479762	11.625	0.040303	0.0606108
ENSMUSG00000033105.12	Lss	2.36149	-0.79296	0.428652	11.621	0.0403674	0.0606997
ENSMUSG00000028578.8	Caap1	0.777078	1.79475	0.62761	11.6148	0.0404653	0.0608324
ENSMUSG00000048076.14	Arf1	30.0347	-0.121786	0.104833	11.6147	0.0404663	0.0608324
ENSMUSG00000057133.14	Chd6	5.41929	0.00593598	0.258516	11.6124	0.0405034	0.0608773
ENSMUSG00000027357.16	Crls1	1.62968	0.238897	0.360058	11.612	0.0405093	0.0608773
ENSMUSG00000069539.11	Scyl2	2.01011	0.892269	0.45468	11.6118	0.0405121	0.0608773
ENSMUSG00000036822.6	Topors	2.33562	-0.371723	0.358145	11.6107	0.04053	0.0608961
ENSMUSG00000056698.11	Elmod3	0.768537	0.467069	0.602749	11.6097	0.040546	0.0609122
ENSMUSG00000020982.8	Nemf	6.08919	0.205332	0.255867	11.6073	0.0405834	0.0609537
ENSMUSG00000028559.17	Osbpl9	2.56266	0.47097	0.332366	11.6072	0.0405843	0.0609537
ENSMUSG00000094344.1	Gm11942	1.04039	-1.36286	0.600114	11.6053	0.0406148	0.0609915
ENSMUSG00000049882.9	Vcpkmt	0.990596	0.997473	0.487455	11.603	0.040652	0.0610393
ENSMUSG00000063626.6	Unc5d	1.7594	-1.10218	0.445207	11.5986	0.0407218	0.0611362
ENSMUSG00000022387.16	Brd1	2.36853	-0.194011	0.424705	11.5982	0.040728	0.0611374
ENSMUSG00000052102.14	Gnpda1	0.97184	0.351166	0.536564	11.5951	0.040778	0.0612044
ENSMUSG00000037355.14	Uvssa	1.61295	-0.76484	0.495824	11.5927	0.0408157	0.061253
ENSMUSG00000028434.12	Epb41l4b	0.813327	0.221052	0.595713	11.5869	0.040909	0.0613849
ENSMUSG00000054920.12	Klhl5	3.81142	0.131825	0.326325	11.5815	0.0409939	0.0615042
ENSMUSG00000002326.5	Gmpr2	2.8938	-1.06705	0.367562	11.5807	0.0410067	0.0615155
ENSMUSG00000036810.16	Cnep1r1	1.50653	-0.216433	0.34506	11.5795	0.0410261	0.0615365
ENSMUSG00000034595.17	Ppp1r18	1.18321	-1.2589	0.535077	11.5759	0.0410847	0.0616163
ENSMUSG00000037531.8	Mrpl47	3.22275	-0.587761	0.294195	11.5732	0.041127	0.0616717
ENSMUSG00000006050.11	Sra1	8.52895	0.0996739	0.185483	11.5712	0.0411604	0.0617136
ENSMUSG00000059412.6	Fxyd2	2.92561	0.291861	0.306198	11.5706	0.0411694	0.061719
ENSMUSG00000105832.1	Gm43841	0.534957	-0.564001	0.801305	11.5677	0.0412167	0.0617818
ENSMUSG00000032527.13	Pccb	4.34131	-0.543225	0.299098	11.5619	0.0413095	0.0619128
ENSMUSG00000041272.11	Tox	0.549036	-1.60013	0.636111	11.5559	0.0414072	0.0620512
ENSMUSG00000028572.13	Hook1	2.66972	0.902169	0.462619	11.5504	0.0414949	0.0621744
ENSMUSG00000029265.4	Dr1	1.82236	0.585249	0.395892	11.5425	0.0416231	0.0623584
ENSMUSG00000052997.15	Uba2	5.28124	0.751579	0.300024	11.5393	0.0416762	0.0624298
ENSMUSG00000043372.12	Hexim2	0.52882	-1.24948	0.549801	11.5354	0.0417397	0.0625167
ENSMUSG00000035325.16	Sec31a	6.43565	0.348217	0.26206	11.531	0.0418119	0.0626165
ENSMUSG00000000948.16	Gm38393	1.40529	0.0848576	0.631897	11.5281	0.0418592	0.0626792
ENSMUSG00000000374.7	Trappc10	4.7883	0.692935	0.260509	11.523	0.0419416	0.0627943
ENSMUSG00000064368.1	mt-Nd6	10.1459	0.705812	0.227608	11.521	0.0419744	0.0628352
ENSMUSG00000026965.12	Anapc2	4.77909	-0.251314	0.24734	11.5148	0.0420756	0.0629768
ENSMUSG00000035235.12	Trim13	1.02543	-0.883793	0.513362	11.5146	0.0420799	0.0629768
ENSMUSG00000030323.13	Ift122	2.36982	0.823048	0.432204	11.5139	0.0420915	0.0629849
ENSMUSG00000040620.15	Dhx33	0.942935	-0.0495789	0.476223	11.5136	0.0420964	0.0629849
ENSMUSG00000038290.15	Smg6	2.80052	0.0906603	0.350903	11.5122	0.0421186	0.0630058
ENSMUSG00000039804.15	Ncoa5	2.52118	0.348692	0.351608	11.512	0.0421214	0.0630058
ENSMUSG00000091478.2	Gm10039	4.47544	-0.373699	0.323038	11.511	0.0421381	0.0630226
ENSMUSG00000042595.7	Fam199x	1.1905	-1.059	0.537093	11.5095	0.0421635	0.0630523
ENSMUSG00000064128.6	Cenpj	1.13177	-0.693928	0.607472	11.5091	0.0421706	0.0630547
ENSMUSG00000030307.8	Slc6a11	3.63681	-0.981281	0.406532	11.5039	0.0422547	0.0631722
ENSMUSG00000021133.8	Susd6	1.89676	0.462442	0.39902	11.5001	0.0423189	0.0632599
ENSMUSG00000079242.2	C730034F03Rik	0.641832	0.0131541	0.642664	11.4985	0.0423454	0.0632912
ENSMUSG00000074220.10	Zfp382	1.06576	0.561484	0.703419	11.4964	0.0423795	0.0633339
ENSMUSG00000032409.14	Atr	0.711027	-0.203741	0.603708	11.4955	0.0423942	0.0633471
ENSMUSG00000050373.13	Snx21	3.02287	-0.75748	0.307082	11.4952	0.0423994	0.0633471
ENSMUSG00000052310.9	Slc39a1	1.27563	-0.665598	0.505551	11.4933	0.0424305	0.0633853
ENSMUSG00000020116.7	Pno1	2.2567	0.474049	0.318348	11.4885	0.0425093	0.0634947
ENSMUSG00000049878.12	Rlf	2.34467	0.310233	0.401512	11.4878	0.0425214	0.0635045
ENSMUSG00000031948.13	Kars	5.18149	-0.427027	0.219257	11.4849	0.0425694	0.0635678
ENSMUSG00000000794.9	Kcnn3	1.13399	1.41819	0.497039	11.4838	0.0425882	0.0635876
ENSMUSG00000020287.15	Mpg	2.09148	-0.942844	0.382548	11.4796	0.0426578	0.0636832
ENSMUSG00000030870.12	Ubfd1	3.87299	-0.051116	0.29338	11.474	0.0427516	0.0638149
ENSMUSG00000001123.15	Lgals9	0.729671	-1.10587	0.757214	11.4726	0.0427748	0.0638412
ENSMUSG00000056014.15	A430033K04Rik	1.31897	1.17849	0.530694	11.4686	0.0428405	0.063931
ENSMUSG00000015961.8	Adss	6.46403	0.58624	0.309012	11.462	0.0429519	0.0640889
ENSMUSG00000004698.10	Hdac9	1.02217	0.841414	0.563626	11.4601	0.042983	0.0641268
ENSMUSG00000022454.16	Nell2	17.0284	0.0368944	0.205024	11.4583	0.0430132	0.0641635
ENSMUSG00000060950.11	Trmt61a	1.72535	-0.044403	0.473187	11.4569	0.0430366	0.0641901
ENSMUSG00000036845.12	Lin37	1.1207	0.340897	0.399758	11.4556	0.0430585	0.0642143
ENSMUSG00000031153.16	Gripap1	9.9377	0.142546	0.262434	11.453	0.0431023	0.0642713
ENSMUSG00000030880.14	Polr3e	2.49049	0.298335	0.396358	11.4492	0.0431668	0.0643591
ENSMUSG00000034424.5	Gcsh	6.25088	0.559088	0.230933	11.4459	0.0432215	0.0644323
ENSMUSG00000022706.15	Mrpl40	6.63351	-0.551954	0.218867	11.4393	0.0433324	0.0645891
ENSMUSG00000025956.10	Mettl21a	0.885598	0.435012	0.47708	11.4382	0.0433522	0.0646102
ENSMUSG00000021843.16	Ktn1	11.2424	-0.155305	0.225877	11.4361	0.0433874	0.064647
ENSMUSG00000027716.13	Trpc3	0.588474	0.166313	0.624293	11.436	0.0433882	0.064647
ENSMUSG00000020608.6	Smc6	7.02516	0.099189	0.234261	11.4336	0.0434294	0.0647001
ENSMUSG00000032557.11	Uba5	4.76495	-0.504281	0.238707	11.433	0.0434398	0.0647071
ENSMUSG00000038080.16	Kdm1b	0.665538	-0.925295	0.744053	11.4299	0.0434916	0.0647758
ENSMUSG00000042115.4	Klhdc8a	1.82344	-0.0493395	0.490255	11.4283	0.0435187	0.0648077
ENSMUSG00000066407.3	Gm10263	1.21758	-1.20475	0.518412	11.4247	0.043581	0.064892
ENSMUSG00000065911.1	Gm24447	0.691626	2.48727	1.24457	11.4226	0.0436152	0.0649345
ENSMUSG00000105261.1	Gm43333	68.481	1.53368	0.752386	11.4212	0.0436393	0.0649619
ENSMUSG00000045438.12	Cox19	4.49651	-0.796267	0.248103	11.4174	0.0437036	0.0650492
ENSMUSG00000000142.15	Axin2	1.63679	1.23651	0.420987	11.4162	0.0437249	0.0650725
ENSMUSG00000056763.16	Cspp1	1.49317	-0.0902804	0.380794	11.4137	0.043768	0.0651281
ENSMUSG00000068391.8	Chrac1	2.89086	0.143774	0.30689	11.4098	0.0438336	0.0652173
ENSMUSG00000048429.10	1810026J23Rik	2.24897	-0.2769	0.34501	11.4053	0.0439106	0.0653232
ENSMUSG00000102824.1	Gm3837	1.8925	-0.747101	0.426756	11.4031	0.0439479	0.0653642
ENSMUSG00000030522.14	Mtmr10	0.796278	0.790326	0.569526	11.403	0.0439495	0.0653642
ENSMUSG00000020978.10	Klhdc2	7.54928	0.212368	0.250452	11.3996	0.0440082	0.065443
ENSMUSG00000062906.12	Hdac10	0.629255	-1.65132	0.676416	11.391	0.0441565	0.0656549
ENSMUSG00000007029.16	Vars	2.49375	-0.952211	0.366977	11.3893	0.0441857	0.0656898
ENSMUSG00000027677.17	Ttc14	2.61095	1.10295	0.391695	11.3861	0.0442402	0.0657623
ENSMUSG00000026849.18	Tor1a	3.08306	-0.707702	0.29329	11.3852	0.0442553	0.0657762
ENSMUSG00000028576.12	Ift74	2.64601	0.262201	0.344497	11.3842	0.0442728	0.0657937
ENSMUSG00000063049.4	Ing2	2.69739	0.725692	0.3152	11.3808	0.0443315	0.0658723
ENSMUSG00000024091.8	Vapa	14.2145	0.517432	0.239012	11.3787	0.0443671	0.0659167
ENSMUSG00000032386.15	Trip4	1.84792	0.890929	0.3305	11.378	0.0443804	0.0659279
ENSMUSG00000072623.6	Zfp9	0.83162	0.163798	0.563097	11.3776	0.0443871	0.0659292
ENSMUSG00000022244.6	Amacr	0.984942	1.12005	0.547928	11.3749	0.0444337	0.0659898
ENSMUSG00000001909.15	Trmt1	2.75443	-0.421556	0.319028	11.3743	0.0444429	0.065995
ENSMUSG00000024176.10	Sox8	3.01093	0.823579	0.337371	11.3727	0.0444717	0.0660249
ENSMUSG00000021028.7	Mbip	1.10145	-0.131165	0.574922	11.3725	0.0444746	0.0660249
ENSMUSG00000052632.15	Asap2	1.45278	0.314573	0.480804	11.3703	0.0445124	0.0660722
ENSMUSG00000064355.1	mt-Tk	1.51893	1.09763	0.704648	11.37	0.044518	0.0660722
ENSMUSG00000031543.18	Ank1	1.09573	0.343656	0.539614	11.3629	0.0446402	0.0662449
ENSMUSG00000091994.1	E130317F20Rik	0.768462	-1.47896	0.629615	11.3626	0.0446466	0.0662458
ENSMUSG00000024429.9	Gnl1	9.99483	0.287813	0.176987	11.3594	0.0447016	0.0663183
ENSMUSG00000016477.17	E2f3	1.41416	1.30725	0.480189	11.3589	0.0447103	0.0663183
ENSMUSG00000016619.9	Nup50	2.45204	0.767788	0.349162	11.3588	0.0447128	0.0663183
ENSMUSG00000031808.6	Slc27a1	2.27156	0.0228458	0.426119	11.3552	0.0447751	0.0664021
ENSMUSG00000074219.2	Gm10644	0.32749	1.26027	0.737269	11.3545	0.044787	0.0664085
ENSMUSG00000032913.13	Lrig2	1.63816	0.124511	0.45886	11.3543	0.044791	0.0664085
ENSMUSG00000025280.7	Polr3a	1.48103	1.4004	0.498318	11.3529	0.0448153	0.0664358
ENSMUSG00000031563.7	Wwc2	3.74318	0.863679	0.314036	11.3483	0.0448959	0.0665467
ENSMUSG00000012126.16	Ubxn11	0.503759	1.52971	0.622661	11.3475	0.0449087	0.066557
ENSMUSG00000002064.10	Sdf2	5.3097	-0.773584	0.307546	11.335	0.0451271	0.0668721
ENSMUSG00000063415.12	Cyp26b1	5.67573	1.97736	0.824843	11.3324	0.0451732	0.0669317
ENSMUSG00000029782.18	Tmem209	0.755647	0.151661	0.495983	11.331	0.0451986	0.0669606
ENSMUSG00000042211.6	Fbxo38	2.13132	0.727733	0.421404	11.3304	0.0452093	0.0669679
ENSMUSG00000061950.17	Ppp4r1	0.661254	-0.65878	0.532427	11.3291	0.0452323	0.0669933
ENSMUSG00000069670.7	Nkain2	2.24558	0.856505	0.328922	11.3274	0.045262	0.0670285
ENSMUSG00000031792.14	Usb1	0.775051	-0.657709	0.523507	11.3252	0.0453	0.0670716
ENSMUSG00000021771.13	Vdac2	17.9377	0.27979	0.147033	11.3251	0.0453028	0.0670716
ENSMUSG00000048486.6	Fitm2	0.836256	1.07507	0.557691	11.321	0.0453735	0.0671622
ENSMUSG00000028617.10	Lrrc42	3.93069	-0.236137	0.363984	11.3209	0.0453757	0.0671622
ENSMUSG00000020640.9	Itsn2	3.21993	1.14352	0.422352	11.318	0.0454266	0.0672287
ENSMUSG00000020783.14	Ncbp3	1.96025	-0.165252	0.37176	11.3082	0.0456001	0.0674768
ENSMUSG00000022436.15	Sh3bp1	15.36	-0.180017	0.162526	11.3026	0.0457004	0.0675954
ENSMUSG00000027849.18	Syt6	5.84519	0.0396232	0.229999	11.3025	0.0457007	0.0675954
ENSMUSG00000023942.15	Slc29a1	1.25933	-1.05092	0.517578	11.3025	0.0457014	0.0675954
ENSMUSG00000039488.15	Cntn5	0.983604	-1.40174	0.586986	11.3024	0.0457039	0.0675954
ENSMUSG00000039270.9	Megf9	3.50431	-0.172083	0.262299	11.3006	0.0457346	0.0676321
ENSMUSG00000042594.16	Sh2b3	1.56778	0.0514323	0.541809	11.2968	0.0458032	0.0677248
ENSMUSG00000037363.9	Letm2	0.958746	-0.0506733	0.48897	11.2956	0.0458243	0.0677472
ENSMUSG00000014075.15	Tctex1d2	2.5457	0.160523	0.312041	11.2949	0.0458372	0.0677576
ENSMUSG00000038383.16	Pigu	1.31796	-1.66479	0.559819	11.2919	0.0458893	0.0678257
ENSMUSG00000055371.17	Stam2	1.65633	-0.343036	0.450703	11.2914	0.0458984	0.0678305
ENSMUSG00000032410.13	Xrn1	4.44419	0.386245	0.328901	11.2891	0.0459401	0.0678834
ENSMUSG00000031962.5	Cdh15	0.92899	-0.968697	0.585524	11.2861	0.0459938	0.0679539
ENSMUSG00000030727.12	Rabep2	0.584605	0.140293	0.543313	11.2855	0.0460043	0.0679607
ENSMUSG00000097142.1	Gm26778	0.76843	1.41037	0.911735	11.2823	0.0460616	0.0680365
ENSMUSG00000037443.13	Cep85	0.834681	0.741611	0.547366	11.2815	0.0460758	0.0680487
ENSMUSG00000023018.4	Smarcd1	14.0244	0.191418	0.196803	11.2732	0.046224	0.0682588
ENSMUSG00000003680.15	Taf6l	1.67767	-0.692595	0.388815	11.2728	0.0462318	0.0682614
ENSMUSG00000029550.11	Sppl3	4.84017	-0.80724	0.256888	11.2719	0.0462475	0.068273
ENSMUSG00000041231.15	Ublcp1	2.22359	0.547879	0.331737	11.2717	0.0462515	0.068273
ENSMUSG00000020988.8	L2hgdh	0.74322	0.866713	0.523016	11.2644	0.0463825	0.0684574
ENSMUSG00000010392.8	Gosr1	3.30152	0.497067	0.341985	11.2619	0.0464269	0.0685142
ENSMUSG00000092805.2	Gm26461	3.40496	2.91998	1.03747	11.2616	0.046433	0.0685143
ENSMUSG00000020454.17	Eif4enif1	1.69492	-0.131648	0.318696	11.2588	0.0464839	0.0685805
ENSMUSG00000017299.13	Dnttip1	3.39703	-0.517747	0.268548	11.2559	0.0465367	0.0686495
ENSMUSG00000032481.16	Smarcc1	8.66274	0.142895	0.253084	11.2549	0.0465532	0.0686651
ENSMUSG00000055932.15	Fto	7.97676	0.448355	0.237373	11.2514	0.0466167	0.0687498
ENSMUSG00000069114.8	Zbtb10	1.15277	-0.0214239	0.455212	11.2489	0.0466632	0.0688095
ENSMUSG00000022604.18	Cep97	1.07592	0.848836	0.45634	11.2436	0.0467577	0.0689401
ENSMUSG00000045659.17	Plekha7	0.758912	-0.281033	0.632776	11.24	0.0468242	0.0690292
ENSMUSG00000043284.12	Tmem11	4.93983	-0.695539	0.290104	11.2386	0.0468489	0.0690567
ENSMUSG00000020137.4	Thap2	0.8468	0.743312	0.472892	11.2382	0.0468566	0.0690592
ENSMUSG00000046985.11	Tapt1	1.09373	0.992375	0.45429	11.2357	0.0469016	0.0691165
ENSMUSG00000049305.6	Ccdc71	1.34863	-0.508275	0.402501	11.2339	0.0469342	0.0691557
ENSMUSG00000059708.12	Akap17b	2.12206	0.500284	0.361596	11.2336	0.0469404	0.0691559
ENSMUSG00000026749.11	Nek6	2.02663	-0.0177627	0.363789	11.2297	0.0470117	0.069252
ENSMUSG00000063260.2	Syt10	0.629542	1.25187	0.57343	11.2292	0.0470205	0.0692561
ENSMUSG00000092827.1	Mir3091	0.340715	1.34992	0.63862	11.2266	0.0470683	0.0693176
ENSMUSG00000023169.14	Slc38a1	8.96944	-0.232076	0.340341	11.2191	0.0472055	0.0695106
ENSMUSG00000048799.7	Cep120	2.37158	0.893105	0.412774	11.2183	0.0472203	0.0695235
ENSMUSG00000071753.11	C230004F18Rik	0.728819	0.731478	0.562375	11.2169	0.0472447	0.0695504
ENSMUSG00000027667.13	Zfp639	2.45988	-0.354624	0.294055	11.2147	0.0472863	0.0696027
ENSMUSG00000028465.16	Tln1	5.95688	-0.619849	0.235148	11.2137	0.0473041	0.06962
ENSMUSG00000085156.7	Snhg15	0.65456	-0.88143	0.554219	11.2127	0.0473224	0.069638
ENSMUSG00000064346.1	mt-Tw	3.25046	-0.0428609	0.42242	11.2117	0.0473399	0.0696547
ENSMUSG00000054843.8	Atrnl1	2.63468	0.934935	0.322416	11.201	0.0475365	0.0699351
ENSMUSG00000039016.4	Timm8b	34.1084	-0.101344	0.116096	11.1964	0.0476224	0.0700524
ENSMUSG00000043183.18	Simc1	1.54745	-0.645436	0.561878	11.1958	0.0476336	0.0700599
ENSMUSG00000029554.15	Mad1l1	1.07729	-0.176998	0.624539	11.1943	0.047661	0.0700831
ENSMUSG00000073423.9	Zfp414	1.37161	-0.916578	0.452278	11.1943	0.0476616	0.0700831
ENSMUSG00000036411.9	9530077C05Rik	0.308905	0.214483	0.690019	11.189	0.0477595	0.0702179
ENSMUSG00000028992.13	Nmnat1	0.817762	1.58183	0.566709	11.1742	0.0480343	0.0706129
ENSMUSG00000038671.15	Arfrp1	3.69985	-0.726398	0.296103	11.1726	0.048063	0.0706416
ENSMUSG00000024012.17	Mtch1	51.7241	0.0743815	0.0915643	11.1724	0.0480662	0.0706416
ENSMUSG00000010067.13	Rassf1	1.77185	-1.09746	0.413374	11.1707	0.048099	0.0706807
ENSMUSG00000041926.15	Rnpep	4.10024	0.732965	0.306534	11.1676	0.0481573	0.0707573
ENSMUSG00000021713.8	Ppwd1	0.90916	1.23442	0.56252	11.1632	0.0482378	0.0708664
ENSMUSG00000069755.5	Zfp125	0.419794	-0.602399	0.741182	11.1573	0.0483494	0.0710214
ENSMUSG00000073910.10	Mob3b	0.466661	0.429519	0.741072	11.1558	0.0483761	0.0710515
ENSMUSG00000033467.12	Crlf2	2.09556	-0.85757	0.44422	11.1543	0.0484047	0.0710762
ENSMUSG00000029922.15	Mkrn1	9.46783	-0.152805	0.182939	11.1543	0.0484054	0.0710762
ENSMUSG00000026159.13	Agfg1	4.10715	0.55051	0.311027	11.153	0.0484289	0.0710942
ENSMUSG00000022255.15	Mtdh	12.168	-0.63981	0.276855	11.153	0.0484301	0.0710942
ENSMUSG00000029547.10	Ints1	3.02126	-0.079082	0.336981	11.1472	0.0485391	0.0712451
ENSMUSG00000094320.1	Gm13202	4.12688	1.48948	0.720835	11.1464	0.0485541	0.0712579
ENSMUSG00000070031.11	Sp140	0.694947	1.09349	0.631546	11.1422	0.0486328	0.0713643
ENSMUSG00000051864.9	Tbc1d22a	0.977804	0.957021	0.512063	11.1403	0.0486684	0.0714049
ENSMUSG00000039176.17	Polg	1.84896	1.12209	0.430175	11.14	0.048673	0.0714049
ENSMUSG00000034509.8	Mad2l1bp	0.578534	-0.516403	0.585332	11.1355	0.048759	0.0715219
ENSMUSG00000031851.14	Ntpcr	2.50059	-0.627115	0.362809	11.1329	0.0488072	0.0715835
ENSMUSG00000025993.10	Slc40a1	1.6188	-0.536328	0.658627	11.127	0.0489191	0.0717383
ENSMUSG00000027560.4	Dok5	2.09352	-0.33567	0.382091	11.1245	0.0489662	0.0717983
ENSMUSG00000031446.14	Cul4a	3.48765	0.345541	0.311817	11.1239	0.0489786	0.0718003
ENSMUSG00000030310.10	Slc6a1	7.59515	0.432285	0.229249	11.1238	0.0489801	0.0718003
ENSMUSG00000021550.5	2210016F16Rik	2.31819	0.656883	0.401309	11.1115	0.0492127	0.0721319
ENSMUSG00000031072.14	Oraov1	1.37395	0.448541	0.464193	11.1109	0.0492258	0.0721419
ENSMUSG00000002608.8	Ccdc97	1.96701	0.161784	0.358173	11.1086	0.0492694	0.0721956
ENSMUSG00000007815.13	Rhoa	9.80931	0.744889	0.26788	11.1081	0.0492791	0.0721956
ENSMUSG00000026843.15	Fubp3	1.50522	1.32339	0.525641	11.1079	0.0492814	0.0721956
ENSMUSG00000036356.14	Csgalnact1	0.775507	1.20829	0.560929	11.1044	0.0493498	0.0722866
ENSMUSG00000072847.4	A530017D24Rik	0.998259	-0.667157	0.60435	11.0987	0.0494576	0.0724352
ENSMUSG00000061374.14	Fiz1	0.960403	-0.500248	0.433907	11.093	0.0495676	0.072587
ENSMUSG00000041815.13	Poldip3	4.49824	0.549143	0.308689	11.0878	0.0496659	0.0727217
ENSMUSG00000025332.14	Kdm5c	4.8991	0.522467	0.327652	11.0859	0.0497039	0.072768
ENSMUSG00000036686.16	Cc2d1a	2.10078	-0.0846147	0.396315	11.0834	0.0497511	0.0728278
ENSMUSG00000024131.7	Slc3a1	0.493828	1.50867	0.906182	11.0818	0.0497829	0.072865
ENSMUSG00000108358.1	Gm44509	0.989243	-0.689405	0.568495	11.0806	0.0498061	0.0728896
ENSMUSG00000022210.6	Dhrs4	1.07587	1.11505	0.495121	11.0712	0.0499858	0.0731432
ENSMUSG00000028668.5	Tceb3	2.01582	0.592138	0.381679	11.0684	0.0500398	0.0732129
ENSMUSG00000020038.9	Cry1	2.19253	0.0760053	0.328965	11.0645	0.050116	0.073315
ENSMUSG00000028322.11	Exosc3	1.21618	0.0187847	0.427219	11.0607	0.0501906	0.0734122
ENSMUSG00000038069.5	Cdkn2aip	0.707262	0.307056	0.490788	11.0604	0.0501953	0.0734122
ENSMUSG00000056167.6	Cnot10	2.91665	0.35409	0.319841	11.0539	0.0503209	0.0735865
ENSMUSG00000057789.13	Bak1	0.549808	-0.658389	0.583716	11.0512	0.0503742	0.073655
ENSMUSG00000027777.15	Schip1	1.04857	1.61063	0.782094	11.0486	0.0504242	0.0737187
ENSMUSG00000035342.13	Lzts2	1.49119	0.230124	0.418471	11.0423	0.0505478	0.07389
ENSMUSG00000000711.2	Rab5b	4.89155	0.260789	0.244402	11.0405	0.0505821	0.0739307
ENSMUSG00000000247.11	Lhx2	1.14027	-0.133856	0.465691	11.0384	0.0506241	0.0739826
ENSMUSG00000041468.7	Gpr12	1.16871	1.37333	0.509292	11.0376	0.0506392	0.0739952
ENSMUSG00000035215.8	Lsm7	3.42925	0.673734	0.524705	11.036	0.0506702	0.074031
ENSMUSG00000025777.8	Gdap1	9.93039	0.25636	0.209016	11.0333	0.0507229	0.0740935
ENSMUSG00000078908.9	Mon1b	0.901665	0.479024	0.498416	11.0332	0.0507259	0.0740935
ENSMUSG00000031885.13	Cbfb	0.735155	-1.18414	0.522855	11.0303	0.0507833	0.0741679
ENSMUSG00000020694.16	Tlk2	2.72983	0.535953	0.325117	11.0278	0.0508324	0.0742301
ENSMUSG00000010110.17	Stx5a	2.30059	-1.14881	0.367805	11.0244	0.0508986	0.0743174
ENSMUSG00000003099.11	Ppp5c	6.64567	0.253275	0.245801	11.0194	0.0509968	0.0744511
ENSMUSG00000020521.7	Rnft1	0.551812	1.20501	0.533216	11.0172	0.0510398	0.0745044
ENSMUSG00000041417.15	Pik3r1	6.49985	0.674768	0.260932	11.0166	0.0510518	0.0745124
ENSMUSG00000026127.13	Imp4	2.17853	-0.660103	0.347157	11.0159	0.0510654	0.0745198
ENSMUSG00000062995.12	Ica1	4.27974	0.185344	0.296124	11.0157	0.0510699	0.0745198
ENSMUSG00000032087.9	Dscaml1	1.23661	-0.717258	0.494028	11.0079	0.051224	0.0747352
ENSMUSG00000031521.5	Aga	0.507577	-0.458562	0.632645	11.003	0.0513207	0.0748666
ENSMUSG00000018669.14	Cdk5rap3	2.9196	-0.442068	0.294565	11.0002	0.0513759	0.0749376
ENSMUSG00000036099.16	Vezt	2.4365	0.0290106	0.307624	10.9964	0.0514522	0.0750354
ENSMUSG00000028518.8	Prkaa2	2.32428	0.751619	0.395912	10.9962	0.051456	0.0750354
ENSMUSG00000006494.11	Pdk1	1.57601	0.21172	0.431221	10.9957	0.0514649	0.0750388
ENSMUSG00000069089.7	Cdk7	3.09579	0.597074	0.315246	10.9951	0.0514773	0.0750473
ENSMUSG00000028106.13	Rprd2	3.33689	0.669702	0.315257	10.9911	0.051557	0.0751539
ENSMUSG00000005575.16	Ube2m	4.21663	-0.214778	0.291385	10.9895	0.051588	0.0751895
ENSMUSG00000075419.4	Dolk	1.68795	-0.71312	0.498711	10.9863	0.0516526	0.075274
ENSMUSG00000036800.7	Fam135b	1.69528	1.15399	0.430353	10.9859	0.05166	0.0752753
ENSMUSG00000043415.5	Otud1	0.723555	1.36261	0.565742	10.9855	0.051669	0.0752788
ENSMUSG00000028246.13	Faxc	1.61413	-0.206968	0.772873	10.984	0.0516983	0.0753119
ENSMUSG00000032641.17	Gpr19	1.48063	-0.706542	0.41854	10.9801	0.0517755	0.0754147
ENSMUSG00000022223.8	Sdr39u1	3.83396	0.354707	0.266513	10.9787	0.0518031	0.0754453
ENSMUSG00000041775.7	Mapk1ip1	1.40185	-0.0466195	0.414295	10.9773	0.0518328	0.075479
ENSMUSG00000021692.8	Dimt1	1.00155	0.407175	0.521382	10.9758	0.0518621	0.075512
ENSMUSG00000021235.13	Coq6	2.55767	-0.365907	0.366451	10.9676	0.0520263	0.0757414
ENSMUSG00000026987.16	Baz2b	2.86831	-0.120342	0.3152	10.9603	0.0521729	0.0759452
ENSMUSG00000002104.11	Rapsn	0.706107	-0.0846304	0.678979	10.9577	0.052225	0.0760113
ENSMUSG00000042787.13	Exog	1.39966	-1.12611	0.437879	10.9566	0.0522474	0.0760343
ENSMUSG00000027184.14	Caprin1	13.1737	0.138706	0.310577	10.9536	0.0523082	0.0761045
ENSMUSG00000035653.16	Lrfn5	3.08354	0.0246886	0.293764	10.9535	0.052309	0.0761045
ENSMUSG00000034875.5	Nudt19	9.07209	0.30157	0.18069	10.9516	0.0523491	0.0761532
ENSMUSG00000054611.16	Kdm2a	5.24273	-0.0848295	0.234153	10.9496	0.0523886	0.076201
ENSMUSG00000055373.8	Fut9	9.5576	0.443022	0.170057	10.9475	0.0524316	0.0762538
ENSMUSG00000032463.10	Faim	3.76771	-0.497667	0.269449	10.9466	0.0524481	0.0762682
ENSMUSG00000031783.9	Polr2c	9.8238	-0.237269	0.185975	10.9336	0.0527134	0.0766441
ENSMUSG00000040423.10	Rc3h1	3.74187	0.742832	0.378726	10.9324	0.0527378	0.0766604
ENSMUSG00000047371.7	Zfp768	0.564079	-1.50728	0.616385	10.9323	0.052738	0.0766604
ENSMUSG00000029501.14	Ankle2	2.24532	0.660771	0.377634	10.9265	0.0528575	0.0768244
ENSMUSG00000038543.13	BC028528	0.557938	-1.57604	0.81438	10.924	0.0529076	0.0768874
ENSMUSG00000028729.15	Ebna1bp2	3.97654	-0.026551	0.233302	10.9214	0.052961	0.0769553
ENSMUSG00000048970.9	C1galt1c1	0.964145	0.484768	0.529834	10.9147	0.0530972	0.0771433
ENSMUSG00000027628.10	Aar2	2.72782	0.125017	0.361323	10.9138	0.0531152	0.0771597
ENSMUSG00000033739.8	Fkbpl	0.933111	0.119922	0.54395	10.9093	0.0532072	0.0772836
ENSMUSG00000019173.11	Rab5c	4.24302	-0.25966	0.30265	10.908	0.0532355	0.0773148
ENSMUSG00000014496.7	Ankrd28	2.16818	0.0855903	0.58065	10.9056	0.0532836	0.0773749
ENSMUSG00000046032.16	Snx12	2.6614	-0.485145	0.318606	10.9041	0.0533149	0.0774105
ENSMUSG00000019132.10	BC005537	9.13047	-0.31525	0.226751	10.9035	0.0533264	0.0774174
ENSMUSG00000042535.8	Gtpbp1	3.26392	-0.569644	0.300257	10.8998	0.0534037	0.0775198
ENSMUSG00000041629.7	Fam104a	6.35601	-0.466537	0.20817	10.8948	0.0535065	0.0776591
ENSMUSG00000014633.15	Cmc2	2.3047	-0.0166845	0.366858	10.8943	0.053516	0.077663
ENSMUSG00000027035.10	Cers6	1.65878	0.630791	0.374542	10.8931	0.0535421	0.0776813
ENSMUSG00000021194.5	Chga	6.39567	-0.231558	0.263671	10.8931	0.0535422	0.0776813
ENSMUSG00000021671.8	Poc5	1.32115	1.14807	0.465866	10.8926	0.0535505	0.0776836
ENSMUSG00000041046.7	Ramp3	1.28877	-0.584022	0.566691	10.8917	0.0535698	0.0777017
ENSMUSG00000000915.15	Hip1r	6.06033	0.468385	0.282299	10.891	0.0535843	0.0777128
ENSMUSG00000042133.16	Ppig	11.0657	-0.075502	0.169995	10.8894	0.0536179	0.0777474
ENSMUSG00000025911.14	Adhfe1	0.880793	0.297089	0.561491	10.8892	0.0536217	0.0777474
ENSMUSG00000013495.15	Tmem175	1.27997	-0.171704	0.476855	10.886	0.0536877	0.0778235
ENSMUSG00000024592.15	C330018D20Rik	0.74751	0.245641	0.47043	10.886	0.0536878	0.0778235
ENSMUSG00000031578.5	Mak16	3.27511	-0.0862996	0.306585	10.8837	0.0537348	0.0778818
ENSMUSG00000001768.15	Rin2	1.15182	1.19851	0.485333	10.8796	0.0538207	0.0779963
ENSMUSG00000023170.14	Gps2	3.13266	-0.995835	0.333791	10.8746	0.053924	0.0781362
ENSMUSG00000063796.8	Slc22a8	0.63997	-1.68716	0.842542	10.8736	0.053944	0.0781552
ENSMUSG00000001380.6	Hars	9.66105	-0.00702756	0.191928	10.8717	0.0539843	0.0782037
ENSMUSG00000026064.15	Ptp4a1	7.4424	-0.28768	0.25354	10.8679	0.0540624	0.0783069
ENSMUSG00000022106.14	Rcbtb2	2.50737	-0.97264	0.402524	10.8674	0.054073	0.0783124
ENSMUSG00000035236.17	Scai	2.96362	-0.888701	0.387564	10.8619	0.0541888	0.0784702
ENSMUSG00000027194.16	Ttc17	2.19353	0.876978	0.394775	10.8613	0.0541997	0.078476
ENSMUSG00000027248.13	Pdia3	5.15143	0.72666	0.258704	10.8598	0.0542308	0.0785111
ENSMUSG00000042670.5	Immp1l	3.68474	-0.00380066	0.281929	10.8589	0.0542515	0.0785311
ENSMUSG00000100595.1	Gm19087	1.98009	1.2511	0.622269	10.8572	0.0542854	0.0785703
ENSMUSG00000051184.7	Zfp524	0.706307	-0.39765	0.604232	10.8561	0.0543085	0.0785937
ENSMUSG00000070697.4	Utp3	3.65024	-0.0135916	0.223522	10.8558	0.0543162	0.078595
ENSMUSG00000002984.17	Tomm40	9.62438	0.0741982	0.18102	10.8531	0.0543711	0.0786644
ENSMUSG00000039037.5	St6galnac5	4.45221	-0.4914	0.267323	10.8523	0.0543875	0.0786781
ENSMUSG00000105550.1	Gm42586	2.02369	1.4289	0.837645	10.8511	0.0544135	0.0787059
ENSMUSG00000020325.10	Fstl3	14.7196	-0.601761	1.05809	10.8494	0.0544487	0.0787468
ENSMUSG00000068966.10	Zbtb34	0.680515	-0.60362	0.548884	10.8484	0.0544699	0.0787675
ENSMUSG00000047905.10	Gm8566	1.05296	0.411686	0.563406	10.8436	0.0545703	0.0789027
ENSMUSG00000045435.9	Tmem60	3.32499	-0.493482	0.300215	10.8395	0.0546577	0.0790185
ENSMUSG00000027710.14	Acad9	1.31058	0.270832	0.518388	10.8391	0.0546642	0.0790185
ENSMUSG00000032030.16	Cul5	7.98672	0.320366	0.23844	10.8369	0.0547116	0.079077
ENSMUSG00000011257.19	Pabpc4	2.24613	-1.14154	0.442943	10.829	0.0548782	0.0793078
ENSMUSG00000032342.13	Mto1	1.54727	0.543516	0.490427	10.8229	0.0550062	0.0794827
ENSMUSG00000034667.7	Xpot	3.09943	0.772623	0.333716	10.8215	0.0550373	0.0795127
ENSMUSG00000028737.15	Aldh4a1	1.04372	-0.778103	0.579602	10.8213	0.0550409	0.0795127
ENSMUSG00000087370.2	Tmem170b	3.0306	0.470105	0.419649	10.818	0.0551113	0.0796045
ENSMUSG00000027835.11	Pdcd10	4.53357	0.439815	0.256648	10.8099	0.0552829	0.0798422
ENSMUSG00000022779.14	Top3b	1.53107	1.01605	0.477824	10.8068	0.0553491	0.0799277
ENSMUSG00000018537.16	Pcgf2	1.24318	-1.44345	0.531747	10.8028	0.0554336	0.0800397
ENSMUSG00000060568.14	Fam78b	1.36099	-0.825236	0.38432	10.8024	0.0554422	0.0800419
ENSMUSG00000038733.13	Wdr26	10.7233	-0.135129	0.158768	10.801	0.0554717	0.0800745
ENSMUSG00000038611.17	Phrf1	2.476	-0.0543892	0.319948	10.7975	0.0555463	0.0801631
ENSMUSG00000044864.16	Ankrd50	3.71449	0.824199	0.335703	10.7975	0.0555471	0.0801631
ENSMUSG00000041229.15	Phf8	2.25719	0.949703	0.403662	10.7966	0.0555656	0.0801796
ENSMUSG00000041975.17	Mettl8	0.826291	0.877039	0.515005	10.7955	0.0555885	0.0802026
ENSMUSG00000056211.13	R3hdm1	8.42241	0.690133	0.240834	10.7818	0.0558825	0.0806166
ENSMUSG00000027006.13	Dnajc10	3.56119	0.751103	0.290421	10.7731	0.0560681	0.0808741
ENSMUSG00000048747.14	E130114P18Rik	0.920367	-1.24777	0.58031	10.7714	0.0561055	0.0809178
ENSMUSG00000031627.9	Irf2	0.785959	1.05602	0.548351	10.7706	0.0561228	0.0809326
ENSMUSG00000098188.1	Sowahc	0.616212	0.236756	0.505701	10.7609	0.0563314	0.0812232
ENSMUSG00000029674.13	Limk1	1.27244	-1.05109	0.451648	10.7595	0.0563632	0.0812588
ENSMUSG00000025878.16	Uimc1	1.43398	0.101189	0.433634	10.7569	0.0564181	0.0813277
ENSMUSG00000026740.12	Dnajc1	1.66292	0.464078	0.342571	10.7549	0.056462	0.0813807
ENSMUSG00000029594.12	Rbm19	0.946976	-0.964627	0.493682	10.7536	0.0564913	0.0814126
ENSMUSG00000028843.8	Sh3bgrl3	22.0179	-0.0226116	0.162554	10.7527	0.0565088	0.0814277
ENSMUSG00000021716.14	Srek1ip1	3.39542	0.561417	0.258664	10.7509	0.0565491	0.0814675
ENSMUSG00000026895.7	Ndufa8	24.0175	-0.203215	0.145916	10.7508	0.0565513	0.0814675
ENSMUSG00000035202.7	Lars2	897.44	1.0386	0.657194	10.7505	0.0565578	0.0814675
ENSMUSG00000014592.19	Camta1	17.8945	0.246498	0.151006	10.7494	0.0565806	0.0814814
ENSMUSG00000060639.5	Hist1h4i	0.58257	0.0137409	0.593373	10.7494	0.0565818	0.0814814
ENSMUSG00000030301.17	Ccdc91	1.81374	0.796339	0.440359	10.7482	0.0566069	0.0815073
ENSMUSG00000006498.16	Ptbp1	0.611521	-1.10752	0.617459	10.7411	0.0567609	0.0817189
ENSMUSG00000032322.14	Pstpip1	1.0272	2.14802	1.08071	10.739	0.056808	0.0817764
ENSMUSG00000004561.14	Mettl17	1.15224	-0.0646832	0.459362	10.7341	0.0569146	0.0819195
ENSMUSG00000040133.2	Gpr176	1.07535	0.0323861	0.613851	10.7318	0.0569642	0.0819805
ENSMUSG00000034818.16	Celf5	8.93019	-0.0500102	0.184671	10.731	0.0569811	0.0819946
ENSMUSG00000028057.14	Rit1	3.50577	0.200782	0.306472	10.7275	0.0570586	0.0820958
ENSMUSG00000003271.17	Sult2b1	0.456998	-0.960282	0.680667	10.7175	0.057277	0.0823996
ENSMUSG00000063888.6	Rpl7l1	3.15841	-0.835998	0.317773	10.7112	0.0574169	0.0825905
ENSMUSG00000002015.5	Bcap31	3.84434	-0.187751	0.394089	10.7099	0.0574446	0.08262
ENSMUSG00000025103.8	Btbd1	7.43971	0.336468	0.244625	10.7077	0.0574937	0.0826802
ENSMUSG00000053768.13	Chchd3	4.9763	0.413931	0.221977	10.6977	0.0577137	0.0829861
ENSMUSG00000023277.11	Twf2	2.33547	0.801078	0.3363	10.6968	0.0577345	0.0830045
ENSMUSG00000031536.6	Polb	5.12213	-0.0571416	0.209455	10.6964	0.0577434	0.0830045
ENSMUSG00000062309.7	Rpp25	0.871126	-1.65256	0.54804	10.6962	0.0577483	0.0830045
ENSMUSG00000022507.5	1810013L24Rik	2.76494	0.808551	0.390255	10.6957	0.0577589	0.0830094
ENSMUSG00000024713.15	Pcsk5	0.849279	-0.906164	0.731159	10.6939	0.0577976	0.0830545
ENSMUSG00000028098.13	Rnf115	2.64462	0.598001	0.316987	10.6928	0.0578218	0.0830788
ENSMUSG00000021103.12	Mnat1	2.31216	-0.245791	0.37039	10.6881	0.0579268	0.0832194
ENSMUSG00000037300.17	Ttc13	1.47401	-1.03045	0.486887	10.6874	0.057943	0.0832321
ENSMUSG00000034993.7	Vat1	2.6772	-0.877385	0.344201	10.6822	0.058059	0.0833883
ENSMUSG00000029034.9	Cpsf3l	3.43259	-0.764759	0.348998	10.6808	0.0580893	0.0834213
ENSMUSG00000039307.16	Hexdc	1.44837	-1.25333	0.575101	10.6787	0.0581354	0.083477
ENSMUSG00000002833.10	Hdgfrp2	3.50445	-0.106244	0.254445	10.678	0.0581524	0.0834909
ENSMUSG00000022451.12	Twf1	5.2333	-0.353756	0.229993	10.6761	0.0581948	0.0835352
ENSMUSG00000035164.7	Zc3h12c	0.894999	0.916211	0.629831	10.6759	0.0581978	0.0835352
ENSMUSG00000040181.14	Fmo1	0.574139	0.963616	0.588838	10.6686	0.058361	0.0837589
ENSMUSG00000082926.3	Gm8172	0.610616	0.959637	0.875195	10.6601	0.0585523	0.0840229
ENSMUSG00000030707.15	Coro1a	2.94146	0.846028	0.405593	10.6586	0.0585848	0.084059
ENSMUSG00000034551.12	Hdx	0.384544	1.12955	0.72004	10.6575	0.0586107	0.0840856
ENSMUSG00000036155.13	Mgat5	3.43329	0.000188319	0.298038	10.6569	0.0586242	0.0840945
ENSMUSG00000028085.12	Gatb	1.2266	1.19118	0.442809	10.6551	0.0586647	0.0841421
ENSMUSG00000070283.4	Ndufaf3	6.0579	-0.436968	0.226589	10.6522	0.0587284	0.0842223
ENSMUSG00000001143.13	Lman2l	1.86727	0.760106	0.423612	10.6519	0.0587355	0.0842223
ENSMUSG00000063870.12	Chd4	13.3886	0.219406	0.169365	10.6499	0.0587806	0.0842765
ENSMUSG00000030605.15	Mfge8	10.8582	-0.587764	0.316298	10.6449	0.0588924	0.0844262
ENSMUSG00000028573.18	Fggy	0.876306	1.58762	0.596669	10.6442	0.0589085	0.0844386
ENSMUSG00000079283.2	2310009B15Rik	3.08911	0.329056	0.291346	10.6431	0.0589346	0.0844655
ENSMUSG00000007670.9	Khsrp	2.91276	-0.0209056	0.318313	10.6385	0.0590373	0.0846021
ENSMUSG00000021578.16	Ccdc127	3.59582	0.320305	0.273749	10.6375	0.0590599	0.084624
ENSMUSG00000041343.19	Ankrd42	0.589851	0.629509	0.663808	10.6341	0.0591364	0.084723
ENSMUSG00000023367.14	Tmem176a	1.24928	0.913694	0.50641	10.6261	0.0593186	0.0849733
ENSMUSG00000023272.3	Creld2	1.92128	0.18258	0.473895	10.6237	0.0593739	0.0850419
ENSMUSG00000063889.16	Crem	0.809173	0.888912	0.460069	10.6148	0.0595752	0.0853196
ENSMUSG00000038533.15	Cbfa2t2	1.87502	0.217599	0.356588	10.6136	0.0596023	0.0853477
ENSMUSG00000096385.7	Gm11168	10.2128	-3.18705	1.44824	10.6117	0.0596459	0.0853994
ENSMUSG00000028173.10	Wls	1.29521	0.85549	0.491825	10.6076	0.0597387	0.0855216
ENSMUSG00000097145.5	9230114K14Rik	0.514166	1.0635	0.686756	10.6068	0.0597583	0.0855389
ENSMUSG00000046178.3	Nxph1	1.44837	-1.0523	0.52806	10.606	0.0597769	0.0855547
ENSMUSG00000073867.2	AA474408	59.3238	1.95159	0.903984	10.604	0.059821	0.0856072
ENSMUSG00000073678.4	Pgap1	3.2027	-0.32836	0.289508	10.6012	0.0598864	0.0856901
ENSMUSG00000042426.5	Dhx29	2.06996	0.287452	0.363529	10.6003	0.0599058	0.0857072
ENSMUSG00000098132.1	Rassf10	0.603034	-0.332775	0.699137	10.5991	0.0599333	0.0857357
ENSMUSG00000041716.7	Gm20604	2.3589	-0.94786	0.360916	10.5971	0.0599799	0.0857917
ENSMUSG00000001260.10	Gabrg1	1.36079	0.705292	0.385231	10.5963	0.0599985	0.0858075
ENSMUSG00000026675.12	Hsd17b7	3.15401	-0.564206	0.353795	10.5956	0.0600152	0.0858207
ENSMUSG00000023967.9	Mrps18a	8.24327	-0.486238	0.194836	10.5925	0.0600865	0.0859118
ENSMUSG00000053390.15	Zfp952	1.47393	0.282775	0.42813	10.5877	0.0601971	0.0860593
ENSMUSG00000075585.3	6330403L08Rik	0.51607	1.31163	0.583887	10.5871	0.0602101	0.0860671
ENSMUSG00000038002.8	Cramp1l	1.11293	-0.0758738	0.431967	10.5866	0.0602205	0.0860712
ENSMUSG00000029345.13	Tfip11	2.53414	0.33337	0.415157	10.5846	0.0602674	0.0861275
ENSMUSG00000011114.17	Tbrg1	5.19053	0.192738	0.251658	10.5835	0.0602933	0.0861538
ENSMUSG00000028741.13	Mrto4	2.4491	-1.03522	0.343604	10.5772	0.0604382	0.08635
ENSMUSG00000034998.18	Foxn2	1.15643	1.17199	0.604627	10.5754	0.06048	0.0863922
ENSMUSG00000021681.8	Aggf1	5.444	0.255848	0.249197	10.5753	0.0604828	0.0863922
ENSMUSG00000032477.13	Cdc25a	0.945508	-1.06908	0.575372	10.5717	0.0605653	0.0864991
ENSMUSG00000083362.1	Gm8606	0.758523	-1.52684	0.612896	10.5683	0.060643	0.0865994
ENSMUSG00000059423.13	Zfp933	0.780511	1.15914	0.565333	10.5665	0.0606857	0.0866495
ENSMUSG00000028252.20	Ccnc	2.43184	0.678393	0.351306	10.5629	0.0607689	0.0867575
ENSMUSG00000006288.7	Ttc5	2.22279	-0.478442	0.315531	10.5624	0.0607798	0.0867622
ENSMUSG00000070738.10	Dgkd	4.04883	0.0807881	0.340339	10.5617	0.0607972	0.0867761
ENSMUSG00000003464.13	Pex19	3.58536	-0.554253	0.340423	10.5533	0.0609925	0.0870441
ENSMUSG00000002688.7	Prkd1	0.547807	1.52342	0.594455	10.5506	0.0610544	0.0871216
ENSMUSG00000086075.1	Gm15728	0.704717	-0.230645	0.60421	10.5498	0.0610729	0.0871371
ENSMUSG00000066640.11	Fbxl18	3.86281	-0.872463	0.347127	10.5472	0.0611351	0.0872149
ENSMUSG00000020627.9	Klhl29	2.21947	0.612628	0.400463	10.5444	0.0611996	0.087296
ENSMUSG00000022664.11	Slc35a5	1.18396	1.03176	0.442503	10.5395	0.0613152	0.08745
ENSMUSG00000018932.9	Map2k3	0.612711	-1.79133	0.670684	10.5391	0.0613237	0.0874513
ENSMUSG00000070687.11	Htr1d	0.827987	1.0778	0.595577	10.5372	0.0613679	0.0875034
ENSMUSG00000014767.16	Tbp	0.642988	-0.852575	0.472085	10.5348	0.0614242	0.0875728
ENSMUSG00000028277.13	Ube2j1	3.40542	0.746239	0.266792	10.5339	0.0614448	0.0875912
ENSMUSG00000052581.13	Lrrtm4	2.46163	0.956764	0.37026	10.5317	0.0614985	0.0876569
ENSMUSG00000038072.14	Galnt11	2.49721	0.4815	0.418334	10.5242	0.0616749	0.0878972
ENSMUSG00000037253.8	Mex3c	1.52128	0.61943	0.365525	10.5235	0.0616896	0.0879073
ENSMUSG00000027739.9	Rab33b	1.68404	0.912628	0.424702	10.5168	0.0618484	0.0881178
ENSMUSG00000059291.15	Rpl11	16.0322	0.3606	0.600024	10.5165	0.0618542	0.0881178
ENSMUSG00000097431.1	Gm26782	0.808497	-0.312189	0.638461	10.5163	0.0618604	0.0881178
ENSMUSG00000071302.10	2610044O15Rik8	0.82055	0.606899	0.474853	10.5139	0.0619171	0.0881876
ENSMUSG00000021241.6	Isca2	2.88303	0.0464462	0.336271	10.5103	0.0620022	0.0882977
ENSMUSG00000047067.7	Dusp28	1.51703	0.759636	0.458166	10.5062	0.0620998	0.0884257
ENSMUSG00000020218.11	Wif1	2.15894	1.18255	1.04622	10.5055	0.0621148	0.0884361
ENSMUSG00000016181.9	Diexf	1.23964	-0.845737	0.443961	10.5025	0.0621859	0.0885263
ENSMUSG00000056755.13	Grm7	1.89868	0.553553	0.439571	10.4999	0.0622477	0.0886032
ENSMUSG00000030407.2	Qpctl	1.04336	-0.486098	0.571519	10.4978	0.0622984	0.0886643
ENSMUSG00000028101.18	Pias3	0.419384	-1.75363	0.67285	10.4931	0.0624108	0.0888133
ENSMUSG00000004151.16	Etv1	3.83923	0.519949	0.257628	10.4887	0.0625143	0.0889491
ENSMUSG00000029404.15	Arl6ip4	7.61583	-0.248158	0.188728	10.4884	0.0625218	0.0889491
ENSMUSG00000007837.11	Prrg2	0.734771	-1.57495	0.683371	10.4791	0.0627449	0.0892551
ENSMUSG00000041923.15	Nol4	3.5782	0.0342998	0.332632	10.4787	0.0627525	0.0892551
ENSMUSG00000040028.10	Elavl1	4.03523	0.658006	0.302148	10.4767	0.0628019	0.0893142
ENSMUSG00000018572.10	Phf23	2.86073	-0.371807	0.301874	10.4763	0.0628121	0.0893177
ENSMUSG00000042064.13	Myo3b	0.745097	0.382621	0.705176	10.4748	0.0628475	0.0893569
ENSMUSG00000028089.5	Chd1l	0.663465	0.961556	0.622062	10.4726	0.0628992	0.0894193
ENSMUSG00000105265.4	Sox2ot	2.69849	-0.383061	0.332309	10.472	0.0629134	0.0894283
ENSMUSG00000030075.10	Cntn3	0.781861	1.44488	0.579706	10.4668	0.0630401	0.0895972
ENSMUSG00000061981.14	Flot2	3.56299	0.876046	0.309565	10.4636	0.0631148	0.0896924
ENSMUSG00000020607.6	Fam84a	3.23129	0.146615	0.318881	10.4604	0.063192	0.0897908
ENSMUSG00000099869.6	1700030F04Rik	0.414886	1.44611	0.858148	10.4588	0.0632309	0.089835
ENSMUSG00000067942.5	Zfp160	0.865755	0.51497	0.53849	10.4528	0.0633759	0.0900298
ENSMUSG00000023800.14	Tiam2	4.1006	0.854764	0.336762	10.451	0.0634197	0.0900809
ENSMUSG00000025868.6	Higd2a	14.0654	-0.229108	0.172098	10.449	0.0634685	0.0901391
ENSMUSG00000037341.13	Slc9a7	0.546029	1.04662	0.664391	10.4404	0.063675	0.090421
ENSMUSG00000026563.13	Tada1	1.80886	0.188004	0.336877	10.4372	0.0637529	0.0905205
ENSMUSG00000046442.4	Ppm1e	3.42087	-0.0422258	0.360821	10.4347	0.0638156	0.0905982
ENSMUSG00000034902.17	Pip5k1c	8.96382	-0.232492	0.205333	10.4323	0.0638719	0.0906669
ENSMUSG00000100104.1	Gm5644	0.934238	0.557075	0.478104	10.4314	0.0638946	0.0906878
ENSMUSG00000109868.1	RP23-143B2.1	0.846472	-0.354538	0.505671	10.4305	0.0639155	0.0907062
ENSMUSG00000046711.15	Hmga1	0.719019	0.108493	0.572444	10.4263	0.0640188	0.0908416
ENSMUSG00000002948.19	Map2k7	3.12841	0.563733	0.325681	10.4207	0.0641559	0.0910248
ENSMUSG00000049327.17	Kmt5a	3.744	0.00960934	0.253215	10.419	0.0641971	0.0910719
ENSMUSG00000048186.14	Bend7	0.55117	1.00158	0.586289	10.4182	0.0642161	0.0910877
ENSMUSG00000024897.8	Apba1	2.73942	0.612501	0.481588	10.4177	0.0642286	0.0910893
ENSMUSG00000042570.14	Mier2	2.24396	-0.581327	0.372961	10.4175	0.0642332	0.0910893
ENSMUSG00000030846.15	Tial1	3.33569	0.605727	0.35225	10.4166	0.0642567	0.0911113
ENSMUSG00000038806.7	Sde2	3.34907	-0.151243	0.260359	10.4154	0.0642848	0.0911399
ENSMUSG00000034621.14	Gpatch8	5.01624	-0.249094	0.294005	10.4117	0.0643765	0.0912586
ENSMUSG00000029919.5	Hpgds	0.576895	0.584138	0.667619	10.4105	0.0644059	0.0912889
ENSMUSG00000059064.8	Gm10059	0.778501	-0.967101	0.508383	10.4062	0.0645105	0.0914196
ENSMUSG00000039100.9	March6	8.29897	0.411156	0.168093	10.4061	0.0645141	0.0914196
ENSMUSG00000027962.14	Vcam1	2.52403	0.140647	0.391653	10.4056	0.0645257	0.0914248
ENSMUSG00000016940.18	Kctd2	2.70585	-0.549389	0.362056	10.4032	0.0645834	0.0914951
ENSMUSG00000014873.15	Surf2	2.15767	-0.716782	0.330114	10.3993	0.0646792	0.0916195
ENSMUSG00000020253.14	Ppm1m	0.760935	-0.61932	0.701675	10.3989	0.0646889	0.0916219
ENSMUSG00000026443.3	Lrrn2	6.19636	-0.182011	0.313479	10.3976	0.0647227	0.0916585
ENSMUSG00000101939.1	Gm28438	10.2772	0.20867	0.413175	10.3972	0.064731	0.0916588
ENSMUSG00000042303.16	Sgsm3	2.72856	0.794224	0.367887	10.3948	0.064792	0.0917299
ENSMUSG00000000751.13	Rpa1	2.07215	0.949335	0.408962	10.3946	0.0647972	0.0917299
ENSMUSG00000098097.7	6530403H02Rik	0.524738	1.43578	0.654355	10.3892	0.0649294	0.0919056
ENSMUSG00000062372.13	Otof	0.622777	0.339179	0.638442	10.3862	0.0650024	0.0919976
ENSMUSG00000079017.3	Ifi27l2a	0.419492	0.44327	0.659041	10.3838	0.0650638	0.092073
ENSMUSG00000070705.3	Eid2b	3.27483	-0.786903	0.348668	10.3815	0.0651199	0.0921411
ENSMUSG00000071078.5	Nr2c2ap	1.5915	0.204995	0.397154	10.3808	0.0651382	0.0921556
ENSMUSG00000025083.17	Afap1l2	0.377336	-0.253246	0.692277	10.3804	0.0651466	0.092156
ENSMUSG00000039361.10	Picalm	5.25681	0.83717	0.29321	10.3799	0.0651582	0.0921611
ENSMUSG00000029270.10	Fam69a	2.38956	-0.484653	0.359855	10.3794	0.0651715	0.0921685
ENSMUSG00000038827.11	Fam206a	0.848084	0.819243	0.457275	10.3781	0.0652047	0.0922041
ENSMUSG00000041879.13	Ipo9	4.27697	0.329036	0.269496	10.3776	0.0652169	0.0922098
ENSMUSG00000019470.12	Xab2	1.9289	-0.434012	0.404204	10.3689	0.0654327	0.0925035
ENSMUSG00000027883.15	Gpsm2	0.765962	0.496702	0.480881	10.3674	0.0654686	0.0925429
ENSMUSG00000025066.9	Sfr1	9.90457	-0.321625	0.166647	10.3661	0.0655034	0.0925804
ENSMUSG00000081113.1	Gm7308	0.708602	0.944593	0.603462	10.3657	0.0655113	0.0925804
ENSMUSG00000028708.16	Mknk1	0.95816	1.31459	0.493742	10.3648	0.0655342	0.0926013
ENSMUSG00000074925.3	Ptar1	0.948231	1.46517	0.566544	10.3633	0.0655718	0.0926429
ENSMUSG00000082596.1	Gm14227	1.26521	-1.3585	0.658598	10.3601	0.0656524	0.0927454
ENSMUSG00000029534.17	St7	0.900174	-1.03792	0.502301	10.3591	0.0656777	0.0927696
ENSMUSG00000001995.8	Sipa1l2	1.79471	-0.787411	0.442142	10.358	0.0657052	0.092797
ENSMUSG00000074358.9	Ccdc61	1.09439	-1.3166	0.52406	10.3482	0.0659486	0.0931293
ENSMUSG00000049036.7	Tmem121	1.41403	-1.36	0.533725	10.3439	0.066058	0.0932723
ENSMUSG00000026260.12	Ndufa10	28.2485	0.16564	0.124949	10.3418	0.0661094	0.0933333
ENSMUSG00000025245.13	Lztfl1	2.50713	1.00606	0.340719	10.3378	0.0662103	0.0934642
ENSMUSG00000003955.7	Fam162a	7.30232	-0.159559	0.198909	10.3368	0.0662353	0.093488
ENSMUSG00000026608.12	Kctd3	5.58047	0.271207	0.290562	10.3363	0.0662492	0.093496
ENSMUSG00000040850.17	Psme4	2.93699	-0.161876	0.409784	10.3352	0.066275	0.0935209
ENSMUSG00000034858.15	Fam214a	1.68901	1.05399	0.456364	10.3347	0.0662884	0.0935282
ENSMUSG00000036898.16	Zfp157	2.10886	-0.535766	0.482534	10.3344	0.0662969	0.0935287
ENSMUSG00000036775.12	Decr2	1.06851	0.498614	0.522571	10.329	0.0664314	0.0937069
ENSMUSG00000030722.7	Nfatc2ip	0.53458	-0.565833	0.576772	10.3212	0.066629	0.0939741
ENSMUSG00000058706.5	0610030E20Rik	1.06909	-0.761967	0.417545	10.3204	0.0666498	0.0939918
ENSMUSG00000044231.2	Nhlrc1	0.846935	1.18637	0.513858	10.3167	0.0667422	0.0941091
ENSMUSG00000086922.2	Gm13835	1.33255	-0.106333	0.542174	10.3165	0.0667494	0.0941091
ENSMUSG00000028683.14	Eif2b3	2.55112	-0.639567	0.337731	10.316	0.0667622	0.0941155
ENSMUSG00000100826.6	Snhg14	4.14065	0.824021	0.338988	10.3142	0.0668078	0.0941681
ENSMUSG00000022560.8	Slc52a2	0.686934	-1.14318	0.611004	10.3136	0.0668209	0.0941751
ENSMUSG00000031198.4	Fundc2	3.63448	0.556097	0.272575	10.3093	0.0669307	0.0943137
ENSMUSG00000055862.6	Izumo4	0.924999	0.590231	0.53669	10.3091	0.0669358	0.0943137
ENSMUSG00000022125.6	Cln5	0.507809	1.01751	0.542202	10.3012	0.0671378	0.0945868
ENSMUSG00000027247.16	Arhgap1	3.04919	-0.548991	0.287987	10.2994	0.0671841	0.0946403
ENSMUSG00000029433.14	Diablo	4.5248	-0.709248	0.314718	10.2964	0.0672601	0.0947353
ENSMUSG00000029427.11	Zcchc8	1.63499	0.603089	0.44997	10.2961	0.0672681	0.0947353
ENSMUSG00000027709.9	Mccc1	1.08402	1.36705	0.550989	10.2955	0.0672815	0.0947425
ENSMUSG00000081352.1	Gm12389	2.14077	0.784186	0.404419	10.2935	0.0673334	0.0947976
ENSMUSG00000045410.17	Akr1e1	2.67358	0.867519	0.366917	10.2934	0.0673372	0.0947976
ENSMUSG00000039199.5	Zdhhc1	0.580402	-0.789731	0.695669	10.2899	0.067425	0.0949096
ENSMUSG00000029569.9	Tmem168	0.548921	0.776305	0.644846	10.287	0.0675009	0.0950047
ENSMUSG00000087701.4	Gm13493	4.30295	1.55312	0.845829	10.2858	0.0675316	0.0950362
ENSMUSG00000037851.13	Iars	2.5324	0.163533	0.352024	10.2846	0.0675625	0.095068
ENSMUSG00000080921.4	Rpl38-ps2	3.22535	-0.512059	0.341862	10.2768	0.0677623	0.0953374
ENSMUSG00000059461.7	Gm7331	1.17107	-1.30719	0.547249	10.2749	0.0678098	0.0953925
ENSMUSG00000051149.15	Adnp	1.2891	0.401313	0.694104	10.2722	0.0678805	0.0954802
ENSMUSG00000025899.13	Alkbh8	2.82743	-0.0812441	0.338412	10.2681	0.0679849	0.0956153
ENSMUSG00000048175.13	Asb8	2.43445	0.389865	0.339838	10.2676	0.0679973	0.0956209
ENSMUSG00000027014.14	Cwc22	1.3023	0.2425	0.427991	10.265	0.0680664	0.0957063
ENSMUSG00000041995.7	Zbed3	0.722595	-1.21409	0.526483	10.2595	0.0682089	0.0958949
ENSMUSG00000024063.12	Lbh	2.33895	-1.15141	0.389485	10.2591	0.0682173	0.0958949
ENSMUSG00000018565.17	Elp5	7.10701	-0.32089	0.219131	10.2516	0.0684124	0.0961573
ENSMUSG00000095547.1	Gm10719	7.96896	-2.15265	1.43566	10.2448	0.068588	0.0963924
ENSMUSG00000021375.9	Kif13a	2.07915	0.127193	0.356716	10.2431	0.0686329	0.0964436
ENSMUSG00000074466.12	Gm15417	0.632719	0.491549	0.667826	10.2409	0.0686898	0.0965118
ENSMUSG00000002728.14	Naa20	5.61557	0.0484191	0.236912	10.2405	0.0687009	0.0965154
ENSMUSG00000034343.14	Ube2f	2.67793	0.73205	0.340298	10.2397	0.0687216	0.0965218
ENSMUSG00000026925.16	Inpp5e	0.755236	-0.377431	0.600891	10.2397	0.0687223	0.0965218
ENSMUSG00000059995.12	Atxn7l3	6.55913	-0.291545	0.20434	10.2366	0.0688035	0.096624
ENSMUSG00000026718.17	Stam	2.9082	0.933749	0.348334	10.236	0.0688183	0.0966329
ENSMUSG00000029346.12	Srrd	2.23029	-0.553132	0.359203	10.2287	0.0690079	0.0968873
ENSMUSG00000054499.9	Dedd2	1.67345	-1.08878	0.462309	10.226	0.069079	0.0969752
ENSMUSG00000010914.10	Pdhx	4.16385	0.592664	0.278348	10.2253	0.069097	0.0969886
ENSMUSG00000028300.14	3110043O21Rik	1.84973	-0.214065	0.410271	10.2243	0.0691227	0.0970127
ENSMUSG00000029179.14	Zcchc4	0.677066	1.29194	0.566785	10.2171	0.0693131	0.0972679
ENSMUSG00000044452.10	Zfp507	1.3818	1.359	0.558253	10.2112	0.0694674	0.0974726
ENSMUSG00000026672.11	Optn	0.799115	0.686939	0.591316	10.2106	0.0694843	0.0974843
ENSMUSG00000024537.4	Psmg2	2.87923	-0.410703	0.284439	10.2054	0.0696208	0.0976638
ENSMUSG00000049600.8	Zbtb45	1.7963	-1.09862	0.401146	10.2023	0.0697016	0.097757
ENSMUSG00000032480.17	Dhx30	4.27844	0.0858786	0.241708	10.2022	0.0697043	0.097757
ENSMUSG00000095362.7	Gm14325	0.407674	0.54049	0.837652	10.2003	0.0697559	0.0978174
ENSMUSG00000025860.14	Xiap	4.18855	0.975637	0.351241	10.1995	0.0697758	0.0978332
ENSMUSG00000047613.10	A430005L14Rik	1.57222	-0.680765	0.412764	10.1939	0.0699229	0.0980274
ENSMUSG00000031537.15	Ikbkb	3.15762	0.471591	0.385512	10.1924	0.0699625	0.0980709
ENSMUSG00000032171.6	Pin1	15.8903	-0.372474	0.178677	10.1755	0.0704138	0.0986914
ENSMUSG00000032116.17	Stt3a	2.05532	-0.202689	0.406249	10.1733	0.0704714	0.0987601
ENSMUSG00000042419.8	Nfkbil1	0.580144	-0.38545	0.572967	10.1713	0.0705239	0.0988216
ENSMUSG00000029703.10	Lrwd1	0.813066	-0.64887	0.518385	10.17	0.0705602	0.0988603
ENSMUSG00000035274.13	Tpbg	1.33458	-1.25522	0.484633	10.1694	0.0705742	0.0988678
ENSMUSG00000086191.1	Zfp652os	0.427889	0.56811	0.624969	10.1679	0.0706163	0.0989147
ENSMUSG00000048351.14	Coa7	2.90622	-0.469655	0.293942	10.1608	0.0708053	0.0991673
ENSMUSG00000062794.8	Zfp599	1.49327	0.183424	0.419866	10.1591	0.0708504	0.0992183
ENSMUSG00000021747.11	4930452B06Rik	0.802179	0.737086	0.57394	10.1585	0.0708679	0.0992306
ENSMUSG00000051316.8	Taf7	1.64209	-0.742503	0.37923	10.158	0.0708806	0.0992363
ENSMUSG00000078201.5	Tmem203	1.31196	-0.560688	0.50331	10.1562	0.0709286	0.0992914
ENSMUSG00000026176.13	Ctdsp1	1.14544	-1.08859	0.557832	10.1558	0.0709383	0.0992928
ENSMUSG00000067028.11	Cntnap5b	0.481027	0.881027	0.644201	10.1509	0.0710718	0.0994674
ENSMUSG00000002546.16	Golga2	4.10917	0.479225	0.270504	10.1434	0.0712732	0.0997371
ENSMUSG00000030588.12	Yif1b	4.14435	-0.853447	0.369395	10.1427	0.0712922	0.0997515
ENSMUSG00000028911.16	Srsf4	4.54983	0.296172	0.312262	10.1406	0.071348	0.0998174
ENSMUSG00000029213.11	Commd8	4.45353	0.606652	0.273877	10.1369	0.0714466	0.0999432
ENSMUSG00000026111.15	Unc50	3.56661	-0.137221	0.302016	10.1359	0.0714743	0.0999696
ENSMUSG00000052551.15	Adarb2	0.806825	-0.929664	0.613085	10.1336	0.0715372	0.100045
ENSMUSG00000004788.11	Eif2b2	3.7342	-0.580428	0.274481	10.133	0.0715538	0.100056
ENSMUSG00000035390.16	Brsk1	5.41102	0.0530635	0.287202	10.1323	0.0715717	0.100069
ENSMUSG00000014907.9	Naf1	0.652758	0.465947	0.507591	10.1315	0.0715931	0.100087
ENSMUSG00000046999.2	1110032F04Rik	0.482934	-0.494302	0.699223	10.1252	0.0717656	0.100316
ENSMUSG00000047466.9	8030462N17Rik	0.581968	1.99573	1.03202	10.118	0.0719594	0.100574
ENSMUSG00000030083.11	Abtb1	1.86634	0.169312	0.439603	10.1171	0.0719853	0.100589
ENSMUSG00000052533.14	Nup188	1.04602	-1.08298	0.502861	10.1166	0.0719971	0.100589
ENSMUSG00000070271.7	Gm13268	1.05754	-0.741187	0.449197	10.1164	0.0720039	0.100589
ENSMUSG00000078153.3	Psme2b	0.550812	-0.250277	0.637221	10.1163	0.0720053	0.100589
ENSMUSG00000035150.15	Eif2s3x	6.21804	-0.0417108	0.235868	10.1157	0.0720237	0.100603
ENSMUSG00000004270.13	Lpcat3	1.22485	-0.876365	0.489955	10.1132	0.0720915	0.100685
ENSMUSG00000028224.14	Nbn	0.949572	1.095	0.503359	10.1118	0.0721278	0.100723
ENSMUSG00000049807.16	Arhgap23	3.52218	-0.687657	0.353112	10.11	0.0721785	0.100782
ENSMUSG00000058833.11	2810428I15Rik	16.1033	-0.268104	0.141145	10.1075	0.072247	0.100862
ENSMUSG00000062961.6	Ccdc177	1.13049	-1.32291	0.488352	10.107	0.0722606	0.100862
ENSMUSG00000066829.6	Zfp810	0.75488	-0.271956	0.499834	10.1069	0.0722625	0.100862
ENSMUSG00000050357.8	Rltpr	1.51211	0.693991	0.384482	10.1009	0.0724254	0.101077
ENSMUSG00000030760.14	Acer3	0.981112	0.570508	0.526711	10.1003	0.0724425	0.101085
ENSMUSG00000104090.1	Gm34267	1.42426	0.999096	0.701727	10.1001	0.0724486	0.101085
ENSMUSG00000040124.5	Gorab	0.914416	-0.118896	0.51869	10.0975	0.0725187	0.101171
ENSMUSG00000004591.16	Pkn2	2.76386	0.132868	0.305076	10.0915	0.072683	0.101387
ENSMUSG00000104861.1	3110039M20Rik	1.03386	-0.919526	0.447066	10.0871	0.0728058	0.101537
ENSMUSG00000021958.4	Pinx1	1.21749	-0.873739	0.439067	10.087	0.0728078	0.101537
ENSMUSG00000036737.12	Oxsr1	1.6965	0.560316	0.404907	10.0841	0.0728871	0.101635
ENSMUSG00000020668.9	Kif3c	7.28473	0.680326	0.239788	10.0836	0.0729013	0.101642
ENSMUSG00000071860.1	2900055J20Rik	1.40794	0.457347	0.512577	10.0822	0.0729405	0.101685
ENSMUSG00000041769.13	Ppp2r2d	10.0956	0.351782	0.217381	10.0801	0.0729968	0.101751
ENSMUSG00000041506.14	Rrp9	1.76588	-0.969685	0.389787	10.0752	0.0731323	0.101927
ENSMUSG00000022105.6	Rb1	1.24674	0.664013	0.417902	10.0624	0.0734877	0.10241
ENSMUSG00000026923.15	Notch1	2.00639	-1.12081	0.497812	10.0504	0.0738203	0.102861
ENSMUSG00000026753.5	Ppp6c	3.31332	0.213199	0.326349	10.0466	0.0739243	0.102993
ENSMUSG00000034931.15	Dhx8	2.51611	0.379535	0.374877	10.0451	0.0739669	0.10304
ENSMUSG00000020530.14	Ggnbp2	9.43573	0.485235	0.175329	10.0441	0.0739953	0.103063
ENSMUSG00000047583.9	Tyw3	0.774526	1.02559	0.536498	10.0439	0.0740015	0.103063
ENSMUSG00000026520.8	Pycr2	4.95582	-0.136556	0.274146	10.042	0.0740548	0.103125
ENSMUSG00000030872.14	Gga2	1.60787	0.548032	0.414385	10.0406	0.0740922	0.103164
ENSMUSG00000039191.12	Rbpj	1.41104	-0.657598	0.457524	10.0381	0.0741632	0.103251
ENSMUSG00000038022.11	Fam188b	0.562727	0.395154	0.544918	10.0325	0.0743196	0.103456
ENSMUSG00000038456.9	Dennd2a	0.713894	1.24808	0.541294	10.0264	0.0744905	0.103681
ENSMUSG00000027978.9	Prss12	0.885558	-0.563574	0.651279	10.0222	0.0746087	0.103833
ENSMUSG00000036002.12	Fam214b	1.1514	-1.10251	0.438605	10.0206	0.0746547	0.103884
ENSMUSG00000026956.15	Uap1l1	1.11222	0.534434	0.542868	10.016	0.0747834	0.104051
ENSMUSG00000028072.6	Ntrk1	0.736187	0.428189	0.685396	10.0148	0.0748156	0.104077
ENSMUSG00000029778.12	Adcyap1r1	5.38319	0.00577578	0.283288	10.0147	0.0748201	0.104077
ENSMUSG00000053553.11	3110082I17Rik	0.895275	-0.812453	0.515691	10.0131	0.074866	0.104128
ENSMUSG00000034893.7	Cog3	1.54967	0.737173	0.418945	10.0102	0.0749479	0.104229
ENSMUSG00000032402.12	Smad3	1.26141	0.926434	0.480725	10.0031	0.0751466	0.104493
ENSMUSG00000085793.1	Lin52	0.800347	0.826183	0.550134	9.99843	0.0752798	0.104665
ENSMUSG00000033256.14	Shf	1.22064	-1.51576	0.549449	9.99758	0.0753039	0.104679
ENSMUSG00000009995.17	Taz	0.98843	0.200687	0.474001	9.99743	0.0753082	0.104679
ENSMUSG00000001642.18	Akr1b3	5.93373	-0.511244	0.236935	9.9966	0.0753318	0.104694
ENSMUSG00000031847.7	1700030J22Rik	0.528263	0.753059	0.643459	9.99641	0.0753369	0.104694
ENSMUSG00000021838.16	Samd4	1.94849	1.17318	0.417369	9.99479	0.0753829	0.104745
ENSMUSG00000027630.13	Tbl1xr1	5.39934	0.545175	0.293898	9.99223	0.0754557	0.104833
ENSMUSG00000037400.16	Atp11b	1.52212	0.734606	0.477086	9.99082	0.0754958	0.104876
ENSMUSG00000017721.15	Pigt	1.00147	-1.18578	0.535378	9.98864	0.0755577	0.104949
ENSMUSG00000037896.17	Rcor1	1.69177	0.65914	0.42477	9.98086	0.0757793	0.105244
ENSMUSG00000022420.15	Dnal4	4.49607	0.14547	0.255428	9.97908	0.0758301	0.105302
ENSMUSG00000006058.10	Snf8	13.2629	-0.417409	0.165481	9.97718	0.0758843	0.105357
ENSMUSG00000093149.1	Gm23374	1.37974	1.30671	1.01925	9.97706	0.0758878	0.105357
ENSMUSG00000031303.8	Map3k15	0.51728	1.25219	0.741469	9.97218	0.0760274	0.105538
ENSMUSG00000018906.14	P4ha2	0.635573	-0.358969	0.681626	9.97147	0.0760476	0.105553
ENSMUSG00000052151.11	Plpp2	0.615785	-0.978491	0.675215	9.97032	0.0760806	0.105586
ENSMUSG00000037904.14	Ankrd9	0.700177	0.417916	0.629455	9.96347	0.0762769	0.105846
ENSMUSG00000010057.8	Nprl2	2.99044	-0.292554	0.339784	9.96222	0.076313	0.105883
ENSMUSG00000014498.9	Ankrd52	0.942413	0.933274	0.671608	9.96183	0.0763239	0.105885
ENSMUSG00000060477.14	Irak2	0.531617	1.02536	0.606451	9.95722	0.0764565	0.106052
ENSMUSG00000061983.6	Rps12	17.2247	1.06683	0.812824	9.95701	0.0764625	0.106052
ENSMUSG00000033214.9	Slitrk5	3.5261	-0.101336	0.309004	9.9535	0.0765637	0.106179
ENSMUSG00000044469.7	Tnfaip8l1	0.83742	0.148943	0.519423	9.95314	0.076574	0.10618
ENSMUSG00000026495.8	Efcab2	0.858284	1.12767	0.502529	9.9502	0.0766586	0.106285
ENSMUSG00000015363.13	Trabd	1.32153	-0.987662	0.483683	9.9459	0.0767827	0.106444
ENSMUSG00000036835.7	Psenen	5.05733	-0.56163	0.283635	9.94359	0.0768496	0.106524
ENSMUSG00000026439.14	Rbbp5	1.3861	0.756956	0.391589	9.94176	0.0769025	0.106576
ENSMUSG00000084235.2	Gm15421	0.952359	-0.336731	0.470313	9.94163	0.076906	0.106576
ENSMUSG00000021038.16	Vipas39	3.03556	-0.0955908	0.296429	9.93635	0.0770589	0.106775
ENSMUSG00000022516.9	Nudt16l1	6.77398	0.255042	0.23275	9.91755	0.0776053	0.107519
ENSMUSG00000026786.14	Apbb1ip	0.593674	0.140733	0.758071	9.91676	0.0776284	0.107538
ENSMUSG00000029089.8	5730480H06Rik	0.512942	1.20791	0.552236	9.90485	0.0779767	0.108008
ENSMUSG00000024583.2	Txnl1	6.4967	0.196186	0.247246	9.89593	0.0782383	0.108357
ENSMUSG00000059326.6	Csf2ra	1.00795	-0.497818	0.492926	9.8898	0.0784185	0.108593
ENSMUSG00000096199.1	Ptrhd1	3.32539	-0.483956	0.289215	9.88667	0.0785109	0.108708
ENSMUSG00000063362.13	Alg11	1.2813	0.729455	0.408378	9.88612	0.0785271	0.108717
ENSMUSG00000038425.17	Poli	1.18079	0.71319	0.488217	9.88556	0.0785437	0.108727
ENSMUSG00000028360.9	Slc44a5	0.379694	-0.570704	0.618319	9.8783	0.078758	0.109011
ENSMUSG00000100259.1	Gm29236	0.858311	1.15869	0.700568	9.87732	0.0787868	0.109037
ENSMUSG00000037692.14	Ahdc1	1.8836	0.756458	0.379323	9.87629	0.0788175	0.109067
ENSMUSG00000002319.15	Ipo4	4.05746	-0.278774	0.269635	9.8756	0.0788377	0.109081
ENSMUSG00000035764.5	Fbxo45	2.33908	-0.152645	0.307211	9.87398	0.0788858	0.109135
ENSMUSG00000025404.15	R3hdm2	6.96708	0.592002	0.201321	9.86903	0.0790324	0.109324
ENSMUSG00000031256.11	Cstf2	2.67706	1.06242	0.40658	9.86458	0.0791646	0.109494
ENSMUSG00000024211.15	Grm8	0.553576	0.530728	0.617421	9.85802	0.0793597	0.109751
ENSMUSG00000030677.8	Kif22	0.91364	-1.18157	0.596584	9.85351	0.0794941	0.109923
ENSMUSG00000025231.16	Sufu	0.888676	0.486698	0.483566	9.85318	0.0795037	0.109923
ENSMUSG00000063760.9	Rnf217	1.15272	-0.0706211	0.428931	9.84415	0.0797736	0.110283
ENSMUSG00000003161.15	Sri	5.39902	-0.118126	0.230485	9.8375	0.0799728	0.110545
ENSMUSG00000042628.7	Zfyve1	0.802924	1.09315	0.617531	9.83704	0.0799866	0.110551
ENSMUSG00000022370.13	Mrpl13	7.26661	-0.542243	0.216757	9.8321	0.0801348	0.110739
ENSMUSG00000038544.14	Inip	1.45712	-0.309554	0.370573	9.83187	0.0801419	0.110739
ENSMUSG00000004113.18	Cacna1b	3.80982	0.405914	0.293384	9.82157	0.0804519	0.111153
ENSMUSG00000024841.7	Eif1ad	4.83397	-0.604915	0.243444	9.82118	0.0804634	0.111156
ENSMUSG00000038816.14	Ctnnal1	0.494896	1.334	0.585851	9.81996	0.0805003	0.111175
ENSMUSG00000022193.6	Psmb5	16.626	-0.321762	0.153461	9.81986	0.0805034	0.111175
ENSMUSG00000028700.14	Pomgnt1	3.59558	-0.375941	0.315876	9.81976	0.0805064	0.111175
ENSMUSG00000031709.15	Tbc1d9	4.50651	-0.251422	0.326898	9.81833	0.0805496	0.111221
ENSMUSG00000033676.13	Gabrb3	11.3102	0.519342	0.175056	9.81668	0.0805995	0.111277
ENSMUSG00000001964.14	Emd	2.70877	-0.907834	0.35974	9.81586	0.0806241	0.111297
ENSMUSG00000089782.1	Gm3531	0.901314	-0.384968	0.519414	9.8147	0.0806592	0.111332
ENSMUSG00000070372.11	Capza1	1.26657	-0.829388	0.507398	9.80985	0.0808058	0.111521
ENSMUSG00000021589.12	Rhobtb3	2.89808	-0.768026	0.316895	9.80834	0.0808516	0.111571
ENSMUSG00000029625.16	Cpsf4	1.03854	-1.24056	0.521476	9.80519	0.080947	0.111689
ENSMUSG00000032434.8	Cmtm6	0.825811	0.82464	0.539072	9.80086	0.0810786	0.111857
ENSMUSG00000034484.7	Snx2	3.53709	0.615785	0.306251	9.79524	0.0812493	0.112079
ENSMUSG00000083844.8	Ube2d-ps	2.112	0.608677	0.393667	9.79037	0.0813976	0.11227
ENSMUSG00000041453.12	Rpl21	19.9835	0.656596	0.77721	9.78922	0.0814327	0.112305
ENSMUSG00000029415.4	Sdad1	1.45563	-0.758567	0.470967	9.78821	0.0814636	0.112334
ENSMUSG00000059323.13	Tonsl	13.9497	-0.259479	0.187559	9.78752	0.0814847	0.11235
ENSMUSG00000081824.5	BC002163	1.66851	0.409717	0.489265	9.78627	0.0815226	0.112384
ENSMUSG00000024999.7	Noc3l	1.03105	0.831349	0.516468	9.78605	0.0815294	0.112384
ENSMUSG00000000934.8	Top1mt	0.886133	-0.0652403	0.494807	9.78533	0.0815515	0.112401
ENSMUSG00000062040.14	Zfp27	1.14984	0.44208	0.464743	9.78163	0.0816645	0.112543
ENSMUSG00000038991.16	Txndc5	2.05676	-0.1771	0.367353	9.77933	0.0817347	0.112627
ENSMUSG00000059182.7	Skap2	0.903487	1.04442	0.468054	9.77513	0.0818635	0.11279
ENSMUSG00000024160.16	Spsb3	4.6186	-0.400725	0.281293	9.7741	0.081895	0.11282
ENSMUSG00000021998.16	Lcp1	0.742831	-0.0606867	0.679689	9.76734	0.0821024	0.113092
ENSMUSG00000029198.3	Grpel1	8.12121	-0.300901	0.177685	9.76563	0.0821551	0.113151
ENSMUSG00000022488.8	Nckap1l	0.710438	1.32679	0.617302	9.7615	0.0822819	0.113312
ENSMUSG00000020528.14	Prpsap2	1.85851	0.914748	0.354	9.76077	0.0823047	0.11333
ENSMUSG00000083716.4	Gm13436	1.43732	0.472813	0.585021	9.75985	0.0823328	0.113355
ENSMUSG00000021957.6	Tkt	12.8449	-0.376924	0.191636	9.75924	0.0823517	0.113367
ENSMUSG00000036572.16	Upf3b	2.74515	-0.218952	0.282921	9.7567	0.08243	0.113462
ENSMUSG00000021007.13	Spata7	1.34497	-0.27482	0.481515	9.75513	0.0824784	0.113514
ENSMUSG00000029397.15	Rchy1	2.39488	-0.174717	0.310898	9.75458	0.0824954	0.113524
ENSMUSG00000030533.15	Unc45a	1.86788	-0.877935	0.411773	9.75287	0.0825482	0.113583
ENSMUSG00000030990.18	Pgap2	1.13125	-0.212125	0.44677	9.75047	0.0826223	0.113672
ENSMUSG00000039578.16	Ccser1	0.763794	-1.11408	0.69275	9.7482	0.0826925	0.113754
ENSMUSG00000064138.13	Fam172a	3.392	0.161414	0.262262	9.74057	0.0829289	0.114066
ENSMUSG00000025193.14	Cutc	0.787915	0.829814	0.596816	9.73948	0.0829626	0.114086
ENSMUSG00000037010.7	Apln	0.944019	1.06968	0.560218	9.73946	0.0829633	0.114086
ENSMUSG00000044982.6	Sft2d3	0.88935	0.975168	0.530556	9.73777	0.0830156	0.114144
ENSMUSG00000042472.10	Zfp410	1.15213	-0.914988	0.457031	9.7312	0.0832198	0.114411
ENSMUSG00000013698.12	Pea15a	28.324	0.134998	0.174457	9.72519	0.083407	0.114655
ENSMUSG00000002428.12	Hltf	1.59555	0.624259	0.410349	9.71887	0.0836043	0.114912
ENSMUSG00000043311.7	D17H6S53E	1.02263	0.236513	0.495006	9.71736	0.0836514	0.114963
ENSMUSG00000052369.7	Tmem106c	0.94878	-0.773942	0.493828	9.71606	0.0836921	0.114989
ENSMUSG00000026810.12	Dpm2	4.99546	-0.780317	0.267148	9.71601	0.0836936	0.114989
ENSMUSG00000014426.8	Map3k4	3.03192	0.599172	0.32896	9.71579	0.0837004	0.114989
ENSMUSG00000022100.13	Xpo7	2.60458	0.48795	0.350894	9.71393	0.0837588	0.115055
ENSMUSG00000038351.14	Sgsm2	3.46892	0.720383	0.303246	9.71031	0.0838721	0.115197
ENSMUSG00000027332.11	Ivd	3.07568	0.952862	0.329257	9.70956	0.0838955	0.115215
ENSMUSG00000063077.14	Kif1b	50.9658	0.160088	0.167942	9.70907	0.0839109	0.115223
ENSMUSG00000028519.16	Dab1	7.26915	0.658258	0.23445	9.70862	0.083925	0.115228
ENSMUSG00000097167.1	Gm16740	0.314343	-0.0717226	0.642037	9.70365	0.0840811	0.115429
ENSMUSG00000020962.13	Gtf2a1	1.6151	0.810058	0.519954	9.70188	0.0841368	0.115491
ENSMUSG00000040253.15	Gbp7	0.612191	0.696251	0.722384	9.7005	0.0841801	0.115537
ENSMUSG00000040822.6	1700123O20Rik	2.41725	-0.980106	0.345252	9.69959	0.0842089	0.115562
ENSMUSG00000030538.15	Cib1	2.56129	0.506904	0.419366	9.68851	0.084558	0.116028
ENSMUSG00000028971.4	Cort	0.425618	-0.0772665	0.737284	9.6879	0.084577	0.11604
ENSMUSG00000035161.6	Ints6	1.24075	0.394803	0.514076	9.68539	0.0846566	0.116135
ENSMUSG00000029449.11	Rhof	1.89688	-0.731724	0.417278	9.67877	0.0848658	0.116408
ENSMUSG00000064127.13	Med14	2.68501	1.07098	0.417827	9.67421	0.0850105	0.116593
ENSMUSG00000067931.5	Zfp948	1.63876	0.463242	0.437159	9.67349	0.0850334	0.116602
ENSMUSG00000022023.5	Wbp4	8.94979	-0.124006	0.17291	9.67335	0.0850377	0.116602
ENSMUSG00000066278.6	Vps37b	3.2915	-0.434802	0.321101	9.67141	0.0850993	0.116672
ENSMUSG00000033557.17	Fam20b	2.7643	0.675816	0.320894	9.67097	0.0851134	0.116678
ENSMUSG00000026784.14	Pdss1	0.706298	0.0284011	0.605142	9.66735	0.0852285	0.116822
ENSMUSG00000021488.7	Nsd1	13.3901	0.235043	0.275051	9.6628	0.0853733	0.117006
ENSMUSG00000039414.9	Heatr5b	2.53334	0.82905	0.447743	9.66167	0.0854092	0.117041
ENSMUSG00000025939.17	Ube2w	4.26181	0.548053	0.308309	9.65948	0.0854793	0.117123
ENSMUSG00000042453.14	Reln	6.97503	-0.314757	0.277495	9.65578	0.0855972	0.117262
ENSMUSG00000038515.10	Grtp1	0.574591	-0.98662	0.676109	9.65566	0.0856009	0.117262
ENSMUSG00000071359.13	Tbpl1	3.14899	0.381028	0.272027	9.65533	0.0856115	0.117262
ENSMUSG00000030469.10	Zfp719	0.85461	0.782026	0.497656	9.65457	0.0856359	0.117282
ENSMUSG00000079659.5	Tmem243	0.924499	0.308388	0.527003	9.65041	0.0857687	0.117449
ENSMUSG00000033054.7	Npat	1.59412	0.630173	0.410272	9.64534	0.0859311	0.117658
ENSMUSG00000050786.8	Ccdc126	0.571155	0.80643	0.54478	9.64337	0.0859944	0.117727
ENSMUSG00000044876.15	Zfp444	3.38047	-0.376957	0.265257	9.64293	0.0860085	0.117727
ENSMUSG00000053128.14	Rnf26	1.25154	-1.19565	0.47406	9.64279	0.086013	0.117727
ENSMUSG00000021420.12	Fars2	2.7078	0.619117	0.356312	9.64157	0.0860522	0.117767
ENSMUSG00000026048.16	Ercc5	1.90379	-0.453186	0.363557	9.64014	0.0860981	0.117816
ENSMUSG00000030019.6	Fbxl14	0.812226	-0.271485	0.494445	9.63922	0.0861274	0.117842
ENSMUSG00000038766.16	Gabpb2	0.572399	0.991203	0.622898	9.63657	0.0862126	0.117944
ENSMUSG00000025731.15	0610011F06Rik	3.25608	-0.0538181	0.299339	9.63598	0.0862315	0.117956
ENSMUSG00000049539.2	Hist1h1a	0.796927	0.18866	0.874053	9.63411	0.0862916	0.118024
ENSMUSG00000037210.16	Fam193a	4.80467	0.219451	0.293237	9.63093	0.0863941	0.118138
ENSMUSG00000074682.4	Zcchc3	0.897236	-0.708924	0.496097	9.63089	0.0863955	0.118138
ENSMUSG00000021431.14	Snrnp48	1.0701	0.551465	0.403029	9.62936	0.0864447	0.118191
ENSMUSG00000040667.11	Nup88	3.81968	0.112356	0.334301	9.62852	0.0864717	0.118214
ENSMUSG00000036916.13	Zfp280c	0.816026	0.81065	0.556142	9.62302	0.0866493	0.118442
ENSMUSG00000022665.14	Ccdc80	0.963111	-0.488215	0.572531	9.61991	0.0867498	0.118566
ENSMUSG00000020312.11	Shc2	1.56533	-0.35683	0.452416	9.61953	0.086762	0.118568
ENSMUSG00000022471.13	Xrcc6	1.20972	0.545955	0.45368	9.61521	0.0869019	0.118745
ENSMUSG00000108772.1	Gm6063	0.878301	-0.218592	0.683814	9.61193	0.0870082	0.118876
ENSMUSG00000093536.7	Smim17	0.422372	1.54525	0.608321	9.6112	0.0870318	0.118894
ENSMUSG00000022321.15	Cdh10	1.31242	0.664864	0.512246	9.61061	0.0870508	0.118906
ENSMUSG00000038546.8	Ranbp9	1.80207	0.458227	0.359698	9.60775	0.0871436	0.119016
ENSMUSG00000027339.15	Rassf2	1.99793	0.485517	0.39861	9.6075	0.0871519	0.119016
ENSMUSG00000034839.5	Larp6	2.69469	0.487939	0.365122	9.60549	0.0872172	0.119091
ENSMUSG00000038342.15	Mlxip	0.723867	-1.04142	0.523735	9.60375	0.0872738	0.119154
ENSMUSG00000022702.15	Hira	1.96072	-1.14342	0.433919	9.59871	0.0874375	0.119363
ENSMUSG00000030612.6	Mrpl46	5.2937	0.617559	0.244035	9.59833	0.0874501	0.119366
ENSMUSG00000040586.8	Ofd1	1.52408	-0.235047	0.432866	9.59721	0.0874864	0.119401
ENSMUSG00000063568.11	Jazf1	0.939929	0.836599	0.734548	9.5946	0.0875717	0.119503
ENSMUSG00000027639.16	Samhd1	1.04268	0.498177	0.505733	9.59237	0.0876445	0.119588
ENSMUSG00000017801.15	Mlx	2.78259	0.0964519	0.283774	9.5889	0.0877576	0.119728
ENSMUSG00000013076.15	Amotl1	2.23932	0.82268	0.363131	9.58465	0.0878967	0.119904
ENSMUSG00000032038.6	St3gal4	1.25374	-0.477232	0.499112	9.58371	0.0879274	0.119932
ENSMUSG00000028630.8	Dyrk2	0.618484	0.380373	0.739829	9.5832	0.087944	0.11994
ENSMUSG00000046351.10	Zfp322a	3.16693	-0.507723	0.298425	9.58263	0.0879629	0.119951
ENSMUSG00000020537.9	Drg2	3.50793	-0.262966	0.284807	9.5816	0.0879964	0.119983
ENSMUSG00000056870.9	Gulp1	0.397023	1.1276	0.574568	9.58082	0.0880222	0.120004
ENSMUSG00000034801.13	Sos2	2.38967	0.771162	0.3918	9.57835	0.0881032	0.1201
ENSMUSG00000046185.10	Zfp84	1.04882	0.776167	0.592929	9.57293	0.0882808	0.120327
ENSMUSG00000020514.8	Mrpl22	3.11454	-0.479047	0.275472	9.56645	0.0884942	0.120589
ENSMUSG00000021116.9	Eif2s1	7.22391	-0.125092	0.225119	9.56641	0.0884953	0.120589
ENSMUSG00000020436.17	Gabrg2	7.33309	-0.490968	0.239383	9.56614	0.0885044	0.120589
ENSMUSG00000019864.13	Rtn4ip1	0.490608	0.65559	0.648342	9.56539	0.0885289	0.120608
ENSMUSG00000038738.15	Shank1	5.78532	-0.552048	0.256626	9.56472	0.0885512	0.120624
ENSMUSG00000011837.4	Snapc2	2.14467	-0.834296	0.358892	9.56439	0.088562	0.120624
ENSMUSG00000030815.11	Phkg2	3.97661	0.470245	0.32296	9.56392	0.0885776	0.120631
ENSMUSG00000017421.18	Zfp207	5.24114	0.157328	0.276439	9.56316	0.0886024	0.120651
ENSMUSG00000029148.15	Nrbp1	3.99006	0.540895	0.295708	9.561	0.0886736	0.120712
ENSMUSG00000026356.15	Dars	3.90288	0.302591	0.261833	9.56087	0.0886781	0.120712
ENSMUSG00000026153.15	Fam135a	1.91119	0.558979	0.475532	9.56085	0.0886787	0.120712
ENSMUSG00000003458.12	Ncstn	2.49971	-0.894236	0.408809	9.56043	0.0886927	0.120716
ENSMUSG00000004902.7	Slc25a18	2.13283	-0.88091	0.539811	9.55972	0.088716	0.120734
ENSMUSG00000097274.1	Gm26564	1.34294	1.38207	0.951694	9.55828	0.0887635	0.120784
ENSMUSG00000023988.8	Bysl	2.56931	-0.710467	0.328738	9.55438	0.0888923	0.12094
ENSMUSG00000047804.15	Akap10	0.707923	1.29266	0.670718	9.55394	0.088907	0.12094
ENSMUSG00000042529.14	Kcnj12	0.850825	0.0741946	0.610821	9.55366	0.0889164	0.12094
ENSMUSG00000039067.4	Psmd7	13.661	-0.02769	0.149636	9.55352	0.0889209	0.12094
ENSMUSG00000029064.15	Gnb1	40.9428	0.0731292	0.148973	9.54663	0.0891491	0.121236
ENSMUSG00000027803.14	Wwtr1	1.42207	-0.769781	0.497977	9.54586	0.0891746	0.121257
ENSMUSG00000050064.14	Zfp697	1.15657	-0.602612	0.443937	9.54537	0.0891907	0.121264
ENSMUSG00000025237.15	Parp6	7.21686	0.213388	0.185079	9.54325	0.0892611	0.121345
ENSMUSG00000003662.10	Ciao1	3.87999	0.349422	0.285303	9.54142	0.089322	0.12141
ENSMUSG00000096188.1	Cmtm4	2.43453	0.45349	0.32131	9.54118	0.0893299	0.12141
ENSMUSG00000042203.7	Tbc1d22b	1.7388	-0.270528	0.426395	9.53977	0.0893765	0.121459
ENSMUSG00000023025.15	Larp4	2.84518	0.857163	0.332388	9.53921	0.0893953	0.12147
ENSMUSG00000032228.16	Tcf12	3.42066	0.400231	0.324247	9.53747	0.0894531	0.121534
ENSMUSG00000039231.18	Suv39h1	1.21526	-1.00653	0.458034	9.53716	0.0894634	0.121534
ENSMUSG00000019039.13	Dalrd3	2.64275	-0.702801	0.357925	9.53545	0.0895204	0.121597
ENSMUSG00000001767.5	Crnkl1	2.08729	0.426993	0.385287	9.5232	0.0899289	0.122137
ENSMUSG00000061458.8	Nol10	1.95733	0.116614	0.396315	9.51927	0.0900603	0.122301
ENSMUSG00000043998.10	Mgat2	1.57961	0.244897	0.359188	9.51821	0.0900957	0.122335
ENSMUSG00000084915.2	C230037L18Rik	0.40196	0.146758	0.62488	9.5169	0.0901396	0.12238
ENSMUSG00000023951.16	Vegfa	0.52721	1.46561	0.731388	9.51608	0.0901672	0.122403
ENSMUSG00000006998.15	Psmd2	16.3463	0.254704	0.22322	9.515	0.0902033	0.122437
ENSMUSG00000090110.8	Cmc4	0.63804	-0.15237	0.606229	9.51304	0.0902692	0.122512
ENSMUSG00000029775.14	Klhdc10	4.28938	-0.818456	0.302584	9.51198	0.0903045	0.122545
ENSMUSG00000037710.8	Cisd1	22.9939	-0.0784989	0.120231	9.5107	0.0903477	0.12259
ENSMUSG00000013662.5	Atad1	3.78276	-0.369056	0.284783	9.5099	0.0903744	0.122611
ENSMUSG00000031774.7	Fam192a	4.42019	0.181025	0.256782	9.50366	0.090584	0.122881
ENSMUSG00000081153.1	Gm11401	1.0557	-0.903329	0.555228	9.50211	0.0906362	0.122925
ENSMUSG00000042660.7	Wdr55	1.15108	0.0856571	0.497304	9.50206	0.090638	0.122925
ENSMUSG00000028583.14	Pdpn	0.760115	-1.59192	0.60635	9.49594	0.0908442	0.12319
ENSMUSG00000038046.4	Rnmtl1	1.33755	0.660455	0.518216	9.49553	0.090858	0.123194
ENSMUSG00000056849.6	Gm16415	0.908736	0.175783	0.686087	9.49168	0.0909881	0.123356
ENSMUSG00000032680.11	6820408C15Rik	0.364062	-1.37531	0.84076	9.48897	0.0910798	0.123466
ENSMUSG00000058704.7	Memo1	1.06232	0.192919	0.454479	9.48821	0.0911052	0.123485
ENSMUSG00000105987.4	AI506816	0.496221	-1.66695	0.780895	9.4867	0.0911563	0.12354
ENSMUSG00000031828.8	Klhl36	0.656407	0.0181678	0.65521	9.48414	0.0912432	0.123643
ENSMUSG00000026051.8	1500015O10Rik	0.400946	-0.327005	1.04987	9.48261	0.0912948	0.123699
ENSMUSG00000027642.15	Rpn2	5.79671	-0.721512	0.299443	9.47912	0.0914134	0.123844
ENSMUSG00000047022.18	Mipol1	0.844777	1.6024	0.947996	9.47708	0.0914827	0.123924
ENSMUSG00000048109.10	Rbm15	0.923949	0.776006	0.52655	9.47554	0.0915348	0.123979
ENSMUSG00000029438.9	Bcl7a	4.24963	-0.414522	0.245316	9.47523	0.0915452	0.123979
ENSMUSG00000032609.12	Klhdc8b	1.92929	-1.1199	0.472818	9.47334	0.0916095	0.124049
ENSMUSG00000037110.19	Ralgapa2	1.58478	0.270605	0.421331	9.47307	0.0916188	0.124049
ENSMUSG00000059921.15	Unc5c	1.11044	0.548064	0.506382	9.47071	0.0916989	0.124143
ENSMUSG00000032536.10	Trak1	5.96571	0.553735	0.224132	9.46405	0.0919259	0.124436
ENSMUSG00000035900.18	Gramd4	1.98052	0.405769	0.46609	9.4634	0.0919481	0.124451
ENSMUSG00000022412.12	Mief1	1.20673	0.480058	0.432305	9.46071	0.0920399	0.12456
ENSMUSG00000081929.1	Rps11-ps2	0.702127	-1.283	0.587921	9.45712	0.0921625	0.124712
ENSMUSG00000044285.7	Gm1821	1.58744	-1.54822	0.591291	9.45448	0.092253	0.124819
ENSMUSG00000020029.5	Nudt4	9.37206	-0.508492	0.260033	9.44397	0.0926133	0.125292
ENSMUSG00000021256.5	Vash1	0.56405	-1.33441	0.915112	9.44306	0.0926442	0.125319
ENSMUSG00000026646.16	Suv39h2	0.625783	-0.391381	0.52022	9.44193	0.092683	0.125357
ENSMUSG00000046380.3	Jrk	0.793775	-0.182156	0.552869	9.44132	0.092704	0.12537
ENSMUSG00000031631.15	Cfap97	2.58011	0.855505	0.359474	9.44082	0.0927213	0.125379
ENSMUSG00000042694.17	Obfc1	1.99789	-0.504289	0.402279	9.4329	0.0929941	0.125733
ENSMUSG00000038250.9	Usp38	1.64235	0.989315	0.432886	9.43204	0.0930236	0.125758
ENSMUSG00000026126.15	Ptpn18	0.879551	0.622786	0.570689	9.43082	0.0930656	0.1258
ENSMUSG00000031875.6	Cmtm3	0.636078	-1.42479	0.681804	9.4236	0.0933151	0.126122
ENSMUSG00000041180.13	Hectd2	1.32666	0.0721831	0.621439	9.4103	0.093776	0.12673
ENSMUSG00000090069.2	E430024P14Rik	0.80409	0.538047	0.518228	9.40906	0.0938189	0.126773
ENSMUSG00000038648.5	Creb3l2	0.624598	0.621024	0.635403	9.40586	0.0939303	0.126909
ENSMUSG00000048222.3	Mfap1b	2.15348	0.280204	0.366573	9.40553	0.0939418	0.126909
ENSMUSG00000045427.13	Hnrnph2	4.01892	0.579304	0.293694	9.40469	0.093971	0.126926
ENSMUSG00000020807.14	4933427D14Rik	1.0964	0.168059	0.457584	9.40453	0.0939766	0.126926
ENSMUSG00000027552.14	E2f5	0.930771	0.00342835	0.538082	9.40153	0.094081	0.127052
ENSMUSG00000052397.8	Ezr	2.29467	-0.895499	0.380277	9.40121	0.0940923	0.127052
ENSMUSG00000051007.15	Pddc1	1.99735	-0.556074	0.385907	9.39446	0.0943276	0.127349
ENSMUSG00000021036.10	Sptlc2	2.4536	-0.871638	0.37521	9.39427	0.0943342	0.127349
ENSMUSG00000102070.1	Gm28661	1.49575	0.595573	0.503241	9.38991	0.0944866	0.12754
ENSMUSG00000026189.13	Pecr	0.714742	1.2855	0.691907	9.38798	0.0945541	0.127616
ENSMUSG00000020638.7	Cmpk2	1.31714	0.407217	0.458834	9.38542	0.0946439	0.127722
ENSMUSG00000024826.14	Dpf2	2.08961	0.206047	0.369109	9.38397	0.0946947	0.127769
ENSMUSG00000030056.8	Isy1	1.13369	0.856799	0.431094	9.38378	0.0947015	0.127769
ENSMUSG00000004500.9	Zfp324	0.67524	-0.649423	0.636617	9.37726	0.0949301	0.128063
ENSMUSG00000039202.12	Abhd2	3.51825	0.671956	0.309264	9.3758	0.0949813	0.128117
ENSMUSG00000062991.7	Nrg1	0.951839	0.710194	0.54078	9.37483	0.0950155	0.128148
ENSMUSG00000079317.10	Trappc2	2.41314	0.558274	0.368345	9.37403	0.0950437	0.128171
ENSMUSG00000029017.13	Pmpcb	5.31707	-0.333231	0.263014	9.37096	0.0951515	0.128301
ENSMUSG00000026239.14	Pde6d	5.72142	0.0624304	0.220026	9.36711	0.0952871	0.128469
ENSMUSG00000091931.5	AK010878	0.752029	-0.168369	0.446664	9.36433	0.0953854	0.128575
ENSMUSG00000042228.14	Lyn	0.628534	0.283301	0.63291	9.36415	0.0953916	0.128575
ENSMUSG00000020828.13	Pld2	1.24885	1.32186	0.540767	9.36392	0.0953996	0.128575
ENSMUSG00000030145.14	Zfp248	0.845742	1.2127	0.584346	9.35997	0.0955391	0.128748
ENSMUSG00000056679.13	Gpr173	0.566932	-1.10518	0.583974	9.34451	0.0960871	0.129471
ENSMUSG00000041215.15	Yeats2	24.6698	-0.636122	0.816155	9.34005	0.0962456	0.129669
ENSMUSG00000024121.13	Atp6v0c	0.462892	1.57719	0.761421	9.33433	0.0964492	0.129928
ENSMUSG00000063952.15	Brpf3	0.76406	0.533092	0.628831	9.33213	0.0965279	0.130012
ENSMUSG00000045316.4	Fahd1	1.12544	0.910969	0.485734	9.33194	0.0965345	0.130012
ENSMUSG00000019984.16	Med23	1.34776	-0.273442	0.404936	9.33142	0.096553	0.130022
ENSMUSG00000024474.5	Ik	9.61104	0.227678	0.221332	9.32937	0.096626	0.130105
ENSMUSG00000031386.14	Hcfc1	6.34097	-0.469773	0.279447	9.32537	0.0967692	0.130282
ENSMUSG00000048047.3	Zbtb33	1.28104	0.744678	0.562248	9.32196	0.096891	0.130431
ENSMUSG00000042709.14	Atpaf2	1.09039	0.0692441	0.421075	9.32127	0.0969158	0.130449
ENSMUSG00000057963.9	Itpk1	3.59821	-0.271616	0.279082	9.32028	0.0969511	0.130467
ENSMUSG00000018678.13	Sp2	0.564239	0.558914	0.55639	9.32027	0.0969518	0.130467
ENSMUSG00000038712.16	Fam63a	1.88754	-0.904191	0.442634	9.31984	0.0969669	0.130472
ENSMUSG00000053560.4	Ier2	0.539231	-1.14596	0.64584	9.31814	0.0970278	0.130538
ENSMUSG00000028882.13	Ppp1r8	1.64555	-0.492374	0.33675	9.3171	0.0970651	0.130573
ENSMUSG00000027200.17	Sema6d	3.18721	-0.143913	0.337594	9.31381	0.0971833	0.130717
ENSMUSG00000083019.2	Gm6222	1.06322	1.25154	0.552249	9.31314	0.0972071	0.130734
ENSMUSG00000014164.14	Klhl3	1.11168	1.44209	0.677196	9.31052	0.0973012	0.130845
ENSMUSG00000014602.15	Kif1a	55.3177	-0.357543	0.159988	9.30865	0.0973685	0.130896
ENSMUSG00000049154.11	Fam183b	0.466072	-0.586124	0.632677	9.30862	0.0973697	0.130896
ENSMUSG00000031028.14	Tub	3.10924	0.21722	0.352269	9.3085	0.097374	0.130896
ENSMUSG00000061455.13	Stx17	1.71897	-0.370228	0.46859	9.30184	0.0976137	0.131203
ENSMUSG00000026988.15	Wdsub1	0.833058	0.225657	0.632086	9.29943	0.0977007	0.131305
ENSMUSG00000024817.13	Uhrf2	1.81008	0.807176	0.409475	9.29891	0.0977192	0.131314
ENSMUSG00000032199.12	Polr2m	10.8523	-0.0853405	0.169984	9.29542	0.0978452	0.131468
ENSMUSG00000083424.3	Rpl35a-ps4	0.652985	-1.61969	0.671482	9.29472	0.0978707	0.131472
ENSMUSG00000033712.5	Ccar2	2.84898	-0.183535	0.327604	9.29455	0.0978768	0.131472
ENSMUSG00000022635.9	Zcrb1	10.7883	-0.316237	0.164512	9.2944	0.0978823	0.131472
ENSMUSG00000064037.13	Gpn1	2.63991	-0.741036	0.320113	9.28992	0.0980443	0.131674
ENSMUSG00000003721.14	Insig2	3.74094	-0.249528	0.295329	9.28823	0.0981053	0.13174
ENSMUSG00000029455.14	Aldh2	4.52481	0.598571	0.284233	9.28607	0.0981835	0.13183
ENSMUSG00000022704.15	Qtrtd1	0.400676	0.282856	0.690926	9.2822	0.0983239	0.132003
ENSMUSG00000022828.10	Gtf2e1	1.12343	0.582854	0.512459	9.28113	0.0983626	0.132039
ENSMUSG00000015790.16	Surf1	7.3646	0.0764243	0.199801	9.27945	0.0984238	0.132093
ENSMUSG00000074030.2	Exoc8	2.35713	0.65064	0.334011	9.27939	0.0984257	0.132093
ENSMUSG00000023932.8	Cdc5l	5.48781	-0.242791	0.225521	9.27523	0.098577	0.13228
ENSMUSG00000020238.14	Ncln	2.71286	-0.756624	0.41377	9.27324	0.0986493	0.132362
ENSMUSG00000041124.10	Msantd4	2.99243	0.581358	0.284908	9.27148	0.0987133	0.132432
ENSMUSG00000026171.12	Rnf25	0.424823	0.490113	0.648891	9.26864	0.098817	0.132556
ENSMUSG00000041594.17	Tmtc4	0.676144	-1.49421	0.597798	9.26719	0.0988698	0.132611
ENSMUSG00000020473.13	Aebp1	0.630742	0.31264	0.971086	9.26316	0.0990169	0.132793
ENSMUSG00000027968.11	Larp7	2.43784	-0.246654	0.333574	9.25962	0.0991463	0.132949
ENSMUSG00000029167.13	Ppargc1a	3.08797	0.532279	0.32873	9.25933	0.0991569	0.132949
ENSMUSG00000030500.6	Slc17a6	1.21536	-1.33063	0.629162	9.25648	0.0992611	0.133073
ENSMUSG00000029228.15	Lnx1	0.850946	-0.0891188	0.572336	9.255	0.0993153	0.13313
ENSMUSG00000025648.17	Pfkfb4	0.448203	-1.12791	0.712446	9.25343	0.0993728	0.133192
ENSMUSG00000060679.14	Mrps9	5.21464	0.435551	0.270064	9.25018	0.0994919	0.133336
ENSMUSG00000027865.10	Gdap2	1.77962	0.643056	0.432756	9.24678	0.0996165	0.133486
ENSMUSG00000070284.10	Gmppb	1.24123	0.864299	0.509455	9.2465	0.0996271	0.133486
ENSMUSG00000030451.15	Herc2	17.5697	-0.548008	0.247375	9.24362	0.0997329	0.133612
ENSMUSG00000031078.15	Cttn	5.03487	-0.128967	0.273179	9.24307	0.0997529	0.133623
ENSMUSG00000055334.4	Snupn	1.62776	1.00626	0.426654	9.24167	0.0998045	0.133677
ENSMUSG00000033966.7	Cdkl4	0.430677	1.02616	0.61918	9.23893	0.0999053	0.13379
ENSMUSG00000017548.15	Suz12	3.02644	-0.120776	0.306138	9.23874	0.0999123	0.13379
ENSMUSG00000042396.9	Rbm7	1.9102	0.483254	0.342858	9.23719	0.0999691	0.13385
ENSMUSG00000017561.16	Crlf3	0.698122	1.03461	0.49426	9.23384	0.100093	0.13399
ENSMUSG00000066233.5	Tmem42	2.14213	-0.567564	0.448006	9.23372	0.100097	0.13399
ENSMUSG00000041837.3	Pdcd7	1.78901	0.525653	0.359607	9.23094	0.1002	0.134112
ENSMUSG00000056999.14	Ide	2.70639	0.688044	0.365415	9.23004	0.100233	0.134141
ENSMUSG00000031432.3	Prps1	3.83582	0.209547	0.261116	9.22746	0.100328	0.134252
ENSMUSG00000031527.7	Eri1	0.987809	0.39746	0.592382	9.22465	0.100432	0.134375
ENSMUSG00000025077.13	Dclre1a	0.789616	0.888363	0.644613	9.21508	0.100787	0.134834
ENSMUSG00000022401.11	Xpnpep3	0.991982	1.04495	0.499112	9.21049	0.100957	0.135046
ENSMUSG00000062861.8	Zfp28	0.457522	-0.416378	0.651207	9.20578	0.101133	0.135265
ENSMUSG00000037465.9	Klf10	1.03184	0.808309	0.525763	9.20402	0.101198	0.135337
ENSMUSG00000027088.10	Phospho2	1.22554	1.02511	0.485382	9.2017	0.101284	0.135437
ENSMUSG00000025027.17	Xpnpep1	3.18673	-0.622563	0.322944	9.19972	0.101358	0.135519
ENSMUSG00000035505.14	Cox18	1.54359	0.533589	0.432665	9.19635	0.101484	0.135672
ENSMUSG00000026942.13	Traf2	0.625782	-0.596806	0.651827	9.19576	0.101506	0.135685
ENSMUSG00000034501.6	Pcnx4	1.40262	0.373796	0.43825	9.18631	0.10186	0.136142
ENSMUSG00000032594.11	Ip6k1	12.3424	-0.317162	0.168982	9.18566	0.101884	0.136159
ENSMUSG00000023266.11	Frs3	1.14861	-1.22047	0.531356	9.18191	0.102025	0.136331
ENSMUSG00000025979.13	Mob4	8.68546	0.462121	0.224018	9.18002	0.102096	0.13641
ENSMUSG00000039989.7	Cbx4	2.99884	0.882383	0.321275	9.1781	0.102168	0.13649
ENSMUSG00000046562.5	Unc119b	1.71641	0.214274	0.431516	9.17368	0.102334	0.136696
ENSMUSG00000004221.16	Ikbkg	1.16918	1.17013	0.521416	9.17066	0.102448	0.136832
ENSMUSG00000037474.13	Dtl	0.822207	-0.653888	0.690505	9.1586	0.102903	0.137424
ENSMUSG00000035439.13	Haus8	1.52827	-0.447335	0.463113	9.15299	0.103115	0.137692
ENSMUSG00000020224.14	Llph	7.67771	-0.370891	0.189072	9.15231	0.103141	0.13771
ENSMUSG00000026755.14	Arpc5l	12.39	0.392939	0.150384	9.14871	0.103278	0.137876
ENSMUSG00000059834.12	Sclt1	1.52898	-0.434302	0.452853	9.14817	0.103298	0.137878
ENSMUSG00000032417.10	Rwdd2a	1.48267	0.228552	0.476983	9.14804	0.103303	0.137878
ENSMUSG00000040387.16	Klhl32	1.56587	-0.676861	0.455128	9.14666	0.103355	0.137932
ENSMUSG00000026427.16	Eif2d	1.26504	-0.542373	0.420485	9.14087	0.103575	0.138209
ENSMUSG00000020211.15	Sf3a2	1.75808	-1.04886	0.416307	9.13599	0.103761	0.138433
ENSMUSG00000033751.5	Gadd45gip1	11.9189	-0.230556	0.170449	9.13583	0.103767	0.138433
ENSMUSG00000030265.14	Kras	8.74608	-0.335684	0.252475	9.13315	0.10387	0.138553
ENSMUSG00000094002.2	Gm9866	1.06731	0.746421	0.501839	9.1303	0.103979	0.138682
ENSMUSG00000034437.8	Gm9761	0.382006	0.340448	1.20826	9.12171	0.104307	0.139096
ENSMUSG00000063802.5	Hspbp1	6.81557	-0.590252	0.247073	9.12155	0.104313	0.139096
ENSMUSG00000003228.8	Grk5	0.505044	0.343538	0.586352	9.11977	0.104381	0.139171
ENSMUSG00000004934.13	Pias4	1.72675	-0.0785885	0.395378	9.11015	0.10475	0.139647
ENSMUSG00000058402.14	Zfp420	0.673378	-0.0130628	0.508865	9.10926	0.104785	0.139676
ENSMUSG00000058126.6	Tpm3-rs7	0.46513	0.220122	0.909434	9.10395	0.104989	0.139933
ENSMUSG00000029714.11	Gigyf1	2.01982	0.214314	0.354179	9.10321	0.105017	0.139954
ENSMUSG00000001983.7	Taco1	0.609346	1.32756	0.606382	9.0918	0.105458	0.140511
ENSMUSG00000038702.6	Dsel	1.45351	0.827413	0.38178	9.09176	0.10546	0.140511
ENSMUSG00000038957.13	Edc3	1.64689	-0.0257205	0.362383	9.09111	0.105485	0.140523
ENSMUSG00000029267.17	Mtf2	4.09996	-0.126417	0.260346	9.09088	0.105494	0.140523
ENSMUSG00000031913.9	Vps4a	8.15286	0.114859	0.208289	9.08769	0.105617	0.140671
ENSMUSG00000029203.16	Ube2k	12.3827	0.137047	0.20761	9.08556	0.1057	0.140765
ENSMUSG00000029924.12	Slc37a3	1.63039	-0.194148	0.395893	9.08514	0.105716	0.14077
ENSMUSG00000068739.13	Sars	14.6355	0.143298	0.164662	9.08463	0.105736	0.14078
ENSMUSG00000056153.14	Socs6	1.522	0.815859	0.421201	9.07855	0.105972	0.141078
ENSMUSG00000007777.9	0610009B22Rik	3.05561	0.508366	0.314113	9.07606	0.106069	0.14119
ENSMUSG00000035623.14	Rsf1	26.3975	-0.800322	0.375027	9.07281	0.106195	0.141342
ENSMUSG00000027951.16	Adar	7.22649	-0.289911	0.248265	9.07005	0.106302	0.141469
ENSMUSG00000027490.17	E2f1	0.89087	0.483943	0.578704	9.06956	0.106322	0.141478
ENSMUSG00000025986.6	Slc39a10	6.71418	0.151594	0.233918	9.06539	0.106484	0.141677
ENSMUSG00000030443.16	Zfp583	0.567519	0.260905	0.580734	9.06374	0.106549	0.141747
ENSMUSG00000066043.13	Phactr4	0.552027	0.971404	0.574431	9.06233	0.106604	0.141804
ENSMUSG00000005667.8	Mthfd2	1.06913	-1.02342	0.591556	9.05644	0.106834	0.142093
ENSMUSG00000031985.9	Gnpat	3.52257	0.672917	0.302369	9.05472	0.106902	0.142167
ENSMUSG00000051910.13	Sox6	1.92163	-0.853431	0.408538	9.0543	0.106918	0.142172
ENSMUSG00000039913.12	Pak7	3.18914	-0.516308	0.318515	9.05398	0.10693	0.142172
ENSMUSG00000000278.10	Scpep1	0.735867	-1.24005	0.638144	9.05269	0.106981	0.142223
ENSMUSG00000048878.6	Hexim1	2.43815	0.688639	0.323327	9.0484	0.107149	0.14243
ENSMUSG00000019997.11	Ctgf	0.417438	0.16794	0.744781	9.04716	0.107198	0.142466
ENSMUSG00000037788.14	Vopp1	3.6154	-0.623872	0.270674	9.04707	0.107201	0.142466
ENSMUSG00000070822.5	Zscan18	1.07035	-0.264938	0.45913	9.04061	0.107455	0.142787
ENSMUSG00000018239.9	Zcchc10	1.69287	-0.679827	0.444846	9.03456	0.107693	0.143087
ENSMUSG00000037750.16	Fam222b	1.67432	-0.28996	0.362663	9.03249	0.107775	0.143179
ENSMUSG00000022550.17	Adck5	0.972289	-0.771079	0.519316	9.03177	0.107803	0.1432
ENSMUSG00000022951.15	Rcan1	3.08934	0.378116	0.28656	9.03112	0.107829	0.143217
ENSMUSG00000043587.15	Pxylp1	0.601282	-1.56384	0.626811	9.02734	0.107979	0.143399
ENSMUSG00000090952.2	Gm17251	0.716506	-0.0397221	0.574947	9.0245	0.108091	0.143531
ENSMUSG00000035547.14	Capn5	1.76147	-0.476434	0.459869	9.01826	0.108338	0.143843
ENSMUSG00000037315.14	Jade3	0.488671	0.241716	0.685058	9.0164	0.108412	0.143924
ENSMUSG00000015484.3	Fam163a	0.419959	0.757718	0.649184	9.01593	0.10843	0.143932
ENSMUSG00000021534.7	1700001L19Rik	1.12391	-0.414917	0.519272	9.0094	0.10869	0.144246
ENSMUSG00000052214.9	Opa3	3.32047	0.271033	0.298769	9.00934	0.108692	0.144246
ENSMUSG00000050240.14	Hic2	0.629027	-1.11951	0.641826	9.00592	0.108828	0.14441
ENSMUSG00000041488.16	Stx3	0.606671	0.39569	0.614327	9.00413	0.1089	0.144488
ENSMUSG00000027525.17	Phactr3	6.97995	0.161343	0.213843	9.00369	0.108917	0.144494
ENSMUSG00000056145.5	AI504432	1.37566	-0.257227	0.403816	9.00329	0.108933	0.144499
ENSMUSG00000079084.9	Ccdc82	0.402188	0.260599	0.560638	8.99887	0.109109	0.144716
ENSMUSG00000029500.16	Pgam5	4.42122	-0.268859	0.263921	8.99743	0.109167	0.144745
ENSMUSG00000035392.17	Dennd1a	2.65434	0.610554	0.345238	8.99735	0.10917	0.144745
ENSMUSG00000034868.8	Myl12b	25.5889	-0.541239	0.197478	8.99716	0.109177	0.144745
ENSMUSG00000021222.8	Dcaf4	2.58192	0.11428	0.355279	8.99704	0.109182	0.144745
ENSMUSG00000084883.1	Ccdc85c	0.431972	1.42512	1.02305	8.99267	0.109357	0.144947
ENSMUSG00000034075.10	Zdhhc5	1.17095	0.845956	0.439316	8.9926	0.10936	0.144947
ENSMUSG00000061371.7	Zfp873	0.365897	0.167671	0.665792	8.99155	0.109402	0.144985
ENSMUSG00000074746.2	Pdzd8	4.86452	0.56493	0.268154	8.99125	0.109414	0.144985
ENSMUSG00000047721.8	Bola2	15.9397	-0.277953	0.160565	8.99011	0.109459	0.145029
ENSMUSG00000020430.12	Pes1	2.72821	-0.529154	0.345314	8.98423	0.109695	0.145324
ENSMUSG00000031960.14	Aars	6.9795	-0.471442	0.217691	8.98	0.109864	0.145532
ENSMUSG00000015377.9	Dennd6b	0.975741	-0.424966	0.512731	8.9787	0.109917	0.145584
ENSMUSG00000024143.14	Rhoq	1.44296	0.577074	0.452928	8.97036	0.110252	0.146011
ENSMUSG00000040957.14	Cables1	0.96048	1.01534	0.514032	8.96102	0.110629	0.146494
ENSMUSG00000018068.13	Ints2	0.979038	-0.869552	0.552502	8.95542	0.110855	0.146776
ENSMUSG00000024807.17	Syvn1	0.947909	-0.845641	0.534368	8.9537	0.110925	0.146852
ENSMUSG00000025354.4	Dnajc14	1.43545	0.369055	0.378713	8.95261	0.110969	0.146893
ENSMUSG00000024941.8	Scyl1	4.59788	0.263115	0.284403	8.95229	0.110982	0.146893
ENSMUSG00000041132.11	N4bp2l1	0.754785	1.10332	0.490252	8.94695	0.111199	0.147163
ENSMUSG00000033323.13	Ctdp1	1.51101	-0.0506274	0.404778	8.94661	0.111213	0.147164
ENSMUSG00000074994.4	Qser1	1.16738	-0.37435	0.513074	8.94211	0.111396	0.147373
ENSMUSG00000005615.14	Pcyt1a	2.68996	-0.593006	0.312824	8.94209	0.111397	0.147373
ENSMUSG00000031834.15	Pik3r2	4.77284	-0.294802	0.250748	8.93494	0.111687	0.147741
ENSMUSG00000052192.5	Gm5963	4.1978	-0.463232	0.280526	8.93284	0.111773	0.147837
ENSMUSG00000017307.15	Acot8	1.83981	0.35506	0.456376	8.93029	0.111877	0.147958
ENSMUSG00000028514.15	Usp24	2.98046	0.839515	0.425991	8.92977	0.111898	0.147969
ENSMUSG00000029767.16	Calu	3.13351	-0.438773	0.300377	8.92349	0.112155	0.148291
ENSMUSG00000060579.12	Fhit	1.19072	-0.0774836	0.475586	8.92107	0.112254	0.148405
ENSMUSG00000046768.13	Rhoj	0.729981	-1.55324	0.715673	8.91991	0.112301	0.14845
ENSMUSG00000039131.15	Gipc2	0.536413	1.27124	0.591884	8.91821	0.112371	0.148525
ENSMUSG00000009733.8	Tfcp2	1.51853	-0.195108	0.39502	8.91628	0.112451	0.148613
ENSMUSG00000028066.15	Pmf1	0.471582	-1.40755	0.709702	8.91425	0.112534	0.148706
ENSMUSG00000032872.16	Cyb5r4	2.29452	0.736696	0.354916	8.91361	0.11256	0.148723
ENSMUSG00000062797.12	l7Rn6	3.8777	0.102281	0.231468	8.91276	0.112595	0.148752
ENSMUSG00000035504.16	Reep6	0.494844	-0.613694	0.654267	8.91079	0.112676	0.148842
ENSMUSG00000043801.6	Oaz1-ps	6.99967	0.700383	0.40358	8.90493	0.112917	0.149143
ENSMUSG00000021519.10	Mterf3	0.895382	0.246765	0.422161	8.9028	0.113004	0.149241
ENSMUSG00000014177.10	Tvp23b	1.8578	-0.0837918	0.3521	8.90091	0.113082	0.149327
ENSMUSG00000025353.4	Ormdl2	0.691422	-0.568573	0.602556	8.90012	0.113115	0.149353
ENSMUSG00000050714.9	Zbtb26	0.584959	0.534957	0.616729	8.89865	0.113176	0.149416
ENSMUSG00000040407.17	Akap9	35.417	0.154738	0.214887	8.8935	0.113388	0.149679
ENSMUSG00000098088.1	Gm26916	0.624607	-1.49493	0.775433	8.89024	0.113523	0.14984
ENSMUSG00000027455.16	Nsfl1c	6.86961	-0.392592	0.219515	8.8886	0.113591	0.149903
ENSMUSG00000073514.3	Dok6	1.14124	1.13441	0.96072	8.88846	0.113597	0.149903
ENSMUSG00000071669.14	Snx29	0.59671	0.31958	0.662031	8.8866	0.113673	0.149987
ENSMUSG00000039050.8	Osbpl2	4.14778	0.23472	0.268257	8.88586	0.113704	0.15001
ENSMUSG00000059839.8	Zfp874b	0.505293	0.706637	0.524673	8.88335	0.113808	0.15013
ENSMUSG00000031613.9	Hpgd	0.931988	0.645475	0.546637	8.88259	0.11384	0.150154
ENSMUSG00000032604.16	Qars	2.45935	-0.849381	0.365432	8.88018	0.11394	0.150269
ENSMUSG00000027132.3	Katnbl1	0.81327	0.100483	0.557412	8.87861	0.114005	0.150337
ENSMUSG00000035632.16	Cnot3	3.1126	-0.120218	0.283959	8.87802	0.11403	0.150337
ENSMUSG00000034290.9	Nek9	1.96264	0.586915	0.379506	8.87798	0.114031	0.150337
ENSMUSG00000024424.14	Ttc39c	1.77895	0.970248	0.495014	8.87622	0.114104	0.150416
ENSMUSG00000022672.8	Prkdc	1.28612	0.961195	0.584689	8.87551	0.114134	0.150438
ENSMUSG00000024843.15	Chka	2.75625	0.431368	0.311033	8.87369	0.114209	0.15052
ENSMUSG00000029234.13	Tmem165	1.94874	-0.732554	0.382275	8.86487	0.114577	0.150983
ENSMUSG00000026600.12	Soat1	1.22399	1.04841	0.433286	8.86462	0.114587	0.150983
ENSMUSG00000106001.1	Gm42826	4.0641	0.679237	0.691019	8.86326	0.114644	0.151041
ENSMUSG00000032560.13	Dnajc13	2.87268	1.04283	0.422879	8.86129	0.114726	0.151116
ENSMUSG00000094114.1	Gm21967	0.576485	0.909244	0.534969	8.86126	0.114728	0.151116
ENSMUSG00000097039.8	Pvt1	0.445715	-0.0340732	0.557747	8.85938	0.114806	0.151202
ENSMUSG00000063550.8	Nup98	1.83516	1.06057	0.456193	8.85873	0.114833	0.15122
ENSMUSG00000031107.6	Rbmx2	1.53129	-1.03633	0.416786	8.85517	0.114982	0.151399
ENSMUSG00000066613.14	Zfp932	0.679286	0.907958	0.520427	8.85323	0.115063	0.151488
ENSMUSG00000068151.7	A230006K03Rik	0.554127	1.59761	0.852854	8.85017	0.115192	0.151623
ENSMUSG00000033623.13	Pcgf3	2.88189	-0.137092	0.331376	8.85016	0.115192	0.151623
ENSMUSG00000032220.9	Myo1e	0.72614	-0.265618	0.714	8.84837	0.115267	0.151705
ENSMUSG00000027742.13	Cog6	1.59497	0.968133	0.400593	8.84696	0.115326	0.151765
ENSMUSG00000035310.15	Lin54	0.680876	0.723685	0.585496	8.83961	0.115635	0.152154
ENSMUSG00000024457.16	Trim26	1.38697	0.212822	0.47718	8.83917	0.115654	0.152161
ENSMUSG00000052031.7	Tagap1	0.631533	0.230489	0.602502	8.83816	0.115696	0.152199
ENSMUSG00000036769.14	Wdr44	1.12634	0.638837	0.468262	8.83193	0.115959	0.152527
ENSMUSG00000044730.15	9930104L06Rik	0.54134	0.678294	0.569038	8.82934	0.116068	0.152653
ENSMUSG00000039128.13	Cdc123	7.40484	0.222908	0.206818	8.8267	0.11618	0.152782
ENSMUSG00000081272.1	Gm13509	0.511044	1.25181	0.795568	8.82384	0.1163	0.152923
ENSMUSG00000028419.5	Chmp5	5.73812	0.526165	0.219955	8.81491	0.116678	0.153403
ENSMUSG00000042901.10	Aida	2.27252	0.238601	0.345009	8.81423	0.116707	0.153423
ENSMUSG00000101609.1	Kcnq1ot1	1.88651	-0.528129	0.684404	8.80842	0.116954	0.15373
ENSMUSG00000021252.11	0610007P14Rik	4.3428	-0.477066	0.293975	8.80745	0.116995	0.153767
ENSMUSG00000034083.16	Ccdc174	2.70453	0.0706865	0.293381	8.80601	0.117057	0.153829
ENSMUSG00000024273.7	2700062C07Rik	1.67532	-0.0808965	0.349518	8.80236	0.117212	0.154016
ENSMUSG00000101892.1	9130401M01Rik	4.90994	0.555247	0.276257	8.79826	0.117387	0.154217
ENSMUSG00000028582.14	Cc2d1b	0.724028	-0.00883173	0.584143	8.79814	0.117392	0.154217
ENSMUSG00000029233.15	Srd5a3	0.794967	-0.868046	0.642188	8.79057	0.117715	0.154623
ENSMUSG00000021548.10	Ccnh	5.33578	0.574809	0.244177	8.78941	0.117764	0.15467
ENSMUSG00000058587.7	Tmod3	1.40631	-0.00980945	0.453656	8.78763	0.11784	0.154745
ENSMUSG00000092060.4	Bend4	0.729322	0.190282	0.626542	8.78746	0.117848	0.154745
ENSMUSG00000068134.13	Zfp120	0.981298	1.0539	0.48488	8.78514	0.117947	0.154857
ENSMUSG00000021497.9	Txndc15	4.33028	-0.754976	0.326646	8.7815	0.118103	0.155045
ENSMUSG00000025173.13	Wdr45b	4.63491	0.634631	0.260172	8.78101	0.118124	0.155054
ENSMUSG00000028653.16	Trit1	0.804045	-0.145527	0.54162	8.77691	0.1183	0.155267
ENSMUSG00000003452.15	Bicd1	3.05505	0.45659	0.309276	8.76733	0.118712	0.15579
ENSMUSG00000038696.14	Mapkap1	5.26251	0.795133	0.302	8.76613	0.118764	0.15584
ENSMUSG00000054934.10	Kcnmb4	3.28495	-0.682075	0.337184	8.76564	0.118785	0.15585
ENSMUSG00000037890.13	Wdr19	0.894467	0.500032	0.538654	8.76352	0.118877	0.155952
ENSMUSG00000018217.12	Pmp22	0.960394	0.0698644	0.487825	8.76315	0.118893	0.155955
ENSMUSG00000066643.12	Wdr35	2.74317	0.340892	0.408369	8.76092	0.118989	0.156063
ENSMUSG00000028977.16	Casz1	0.70142	-1.47184	0.692958	8.75914	0.119065	0.15613
ENSMUSG00000008429.7	Herpud2	1.43575	0.27844	0.427229	8.75912	0.119066	0.15613
ENSMUSG00000014232.14	Cluap1	1.84535	0.00421729	0.395301	8.7578	0.119124	0.156187
ENSMUSG00000057069.6	Ero1lb	0.497091	0.653648	0.656118	8.75295	0.119333	0.156444
ENSMUSG00000001794.13	Capns1	11.3466	-0.220057	0.23966	8.7485	0.119526	0.156679
ENSMUSG00000006360.11	Crip1	0.761027	-0.0575796	0.560237	8.7448	0.119686	0.156871
ENSMUSG00000039763.9	Dnajc28	0.796442	0.591553	0.592118	8.74425	0.11971	0.156884
ENSMUSG00000032215.15	Rsl24d1	2.8728	-0.469672	0.304663	8.74169	0.119822	0.157012
ENSMUSG00000036613.7	Tssc1	5.14772	0.50781	0.259877	8.73775	0.119993	0.157218
ENSMUSG00000031901.12	Dus2	1.42677	0.487651	0.475128	8.73426	0.120145	0.157399
ENSMUSG00000001127.12	Araf	8.26414	0.477599	0.185309	8.7318	0.120252	0.157522
ENSMUSG00000035126.19	Wdr78	0.518237	1.46521	0.677704	8.73117	0.120279	0.15754
ENSMUSG00000029676.15	Pot1a	0.914954	0.4932	0.573342	8.72805	0.120416	0.1577
ENSMUSG00000064036.15	Mro	0.664072	0.696571	0.529536	8.7263	0.120492	0.157782
ENSMUSG00000039117.15	Taf4	0.714538	0.287637	0.556948	8.72346	0.120616	0.157926
ENSMUSG00000043872.14	Zmym1	1.37325	0.360268	0.405485	8.71889	0.120816	0.15817
ENSMUSG00000024309.14	Pfdn6	7.05437	-0.30969	0.187671	8.71685	0.120905	0.158268
ENSMUSG00000092072.3	Gm4540	0.745352	-1.31825	0.585059	8.71591	0.120946	0.158305
ENSMUSG00000031221.7	Igbp1	1.91317	-0.593207	0.313159	8.71504	0.120984	0.158336
ENSMUSG00000052155.5	Acvr2a	2.50947	-0.331564	0.3381	8.71286	0.12108	0.158443
ENSMUSG00000067150.5	Xpo5	1.30081	0.850147	0.570926	8.7102	0.121197	0.158578
ENSMUSG00000022897.14	Dyrk1a	4.10951	0.208887	0.307461	8.70968	0.12122	0.158589
ENSMUSG00000009076.10	Zmat5	2.91849	-0.0511643	0.333042	8.70848	0.121272	0.15864
ENSMUSG00000015290.15	Ubl4a	4.17773	0.113971	0.248609	8.7069	0.121342	0.158713
ENSMUSG00000022076.9	Klhl1	1.16762	0.913961	0.520992	8.70561	0.121398	0.158769
ENSMUSG00000027361.15	Gabpb1	1.24212	0.388367	0.513214	8.7032	0.121504	0.158889
ENSMUSG00000085787.3	Gm13092	0.491642	-1.12918	0.628432	8.70282	0.121521	0.158893
ENSMUSG00000034300.16	Fam53c	2.4371	0.897062	0.340848	8.70136	0.121586	0.158956
ENSMUSG00000032314.14	Etfa	5.16693	0.337218	0.270228	8.7011	0.121597	0.158956
ENSMUSG00000034412.13	Tbc1d10a	0.734361	1.04679	0.520831	8.70075	0.121612	0.158957
ENSMUSG00000002996.17	Hbp1	1.49719	0.15505	0.434602	8.69735	0.121762	0.159135
ENSMUSG00000106864.3	Gtf3c2	1.57371	-0.787598	0.417666	8.69661	0.121795	0.15916
ENSMUSG00000036398.13	Ppp1r11	9.79378	-0.326566	0.176602	8.69392	0.121913	0.159297
ENSMUSG00000031820.8	Babam1	5.98597	-0.272833	0.237003	8.69171	0.122011	0.159406
ENSMUSG00000029401.8	Rilpl2	1.59941	0.0161617	0.437007	8.69117	0.122035	0.159419
ENSMUSG00000084403.1	Rps15a-ps8	0.468533	-1.19521	0.651634	8.68924	0.12212	0.159512
ENSMUSG00000040865.15	Ino80d	2.9328	0.276994	0.338775	8.68481	0.122316	0.15975
ENSMUSG00000027651.16	Rprd1b	2.01112	0.698869	0.35906	8.67948	0.122552	0.16004
ENSMUSG00000093436.6	Gm20646	4.78206	1.82713	0.887117	8.67901	0.122573	0.160049
ENSMUSG00000038861.14	Pi4kb	1.52723	0.693258	0.433143	8.67607	0.122703	0.1602
ENSMUSG00000030064.16	Frmd4b	1.28857	0.377161	0.463841	8.67395	0.122798	0.160306
ENSMUSG00000070520.4	Ndnl2	3.20723	-0.5071	0.294493	8.67315	0.122833	0.160333
ENSMUSG00000024773.14	Atg2a	1.38712	0.338287	0.515807	8.66911	0.123013	0.16055
ENSMUSG00000020876.14	Snx11	1.30571	-0.964933	0.449349	8.66692	0.12311	0.160654
ENSMUSG00000020085.15	Aifm2	0.553837	-0.141085	0.655538	8.66668	0.123121	0.160654
ENSMUSG00000024283.14	Wac	7.0885	0.242843	0.21769	8.6624	0.123312	0.160876
ENSMUSG00000075467.4	Dnlz	9.80742	0.240574	0.171465	8.66222	0.123319	0.160876
ENSMUSG00000059436.12	Max	2.20274	-0.253819	0.325698	8.66001	0.123418	0.160987
ENSMUSG00000070576.4	Mn1	48.1776	-0.665937	0.610626	8.65904	0.123461	0.161025
ENSMUSG00000002396.8	Ocel1	1.27636	-0.167879	0.462452	8.65622	0.123587	0.161171
ENSMUSG00000043635.12	Adamts3	1.40558	1.10294	0.538599	8.65385	0.123693	0.16129
ENSMUSG00000050549.8	5730508B09Rik	1.27735	0.184624	0.468766	8.64442	0.124116	0.161823
ENSMUSG00000016494.9	Cd34	0.689919	-0.472181	0.725704	8.63779	0.124413	0.162192
ENSMUSG00000073987.4	Ggh	1.27856	-1.13848	0.472472	8.63163	0.124691	0.16253
ENSMUSG00000031429.14	Psmd10	1.9915	-0.467694	0.348469	8.6314	0.124701	0.16253
ENSMUSG00000021453.2	Gadd45g	2.93421	0.0563379	0.325757	8.63049	0.124742	0.162565
ENSMUSG00000021510.10	Zfp729a	0.652444	0.742149	0.573485	8.62993	0.124767	0.162579
ENSMUSG00000039795.14	Zfand1	1.21114	1.20876	0.487255	8.62953	0.124785	0.162584
ENSMUSG00000036026.15	Tmem63b	4.05718	0.00991511	0.308999	8.62814	0.124848	0.162645
ENSMUSG00000023307.13	March5	4.82085	0.0373971	0.266955	8.62788	0.12486	0.162645
ENSMUSG00000020156.16	Mum1	1.83	0.202737	0.400505	8.62123	0.12516	0.163017
ENSMUSG00000068329.12	Htra2	2.22296	-0.5877	0.360686	8.62037	0.125199	0.163049
ENSMUSG00000019518.10	Ap4m1	1.34265	0.12005	0.432525	8.61226	0.125565	0.163508
ENSMUSG00000028744.15	Pqlc2	0.711227	1.02816	0.650172	8.61066	0.125638	0.163584
ENSMUSG00000037007.17	Zfp113	0.749694	-0.291113	0.506271	8.60805	0.125757	0.16372
ENSMUSG00000036202.15	Rif1	1.45944	0.640121	0.500523	8.60524	0.125884	0.163867
ENSMUSG00000015522.18	Arnt	0.789533	0.596749	0.597026	8.60353	0.125962	0.16395
ENSMUSG00000046962.15	Zbtb21	0.84681	0.507827	0.493171	8.60065	0.126093	0.164097
ENSMUSG00000045062.4	Pcdhb7	0.788917	-1.61319	0.657822	8.60041	0.126104	0.164097
ENSMUSG00000068264.11	Ap5s1	1.44624	0.0159707	0.429236	8.59897	0.12617	0.164164
ENSMUSG00000019558.14	Slc6a8	20.5315	1.37688	0.727301	8.58789	0.126675	0.164802
ENSMUSG00000024073.14	Birc6	28.9076	-0.282561	0.287799	8.58598	0.126762	0.164897
ENSMUSG00000043463.6	Rab9b	1.35968	0.745525	0.448977	8.5845	0.12683	0.164967
ENSMUSG00000063087.14	Gm10125	0.692238	1.33341	0.603666	8.58291	0.126902	0.165042
ENSMUSG00000037369.16	Kdm6a	2.55885	0.310307	0.474146	8.57992	0.127039	0.165202
ENSMUSG00000021720.10	Rnf180	0.278059	0.761208	0.903296	8.57762	0.127145	0.16532
ENSMUSG00000026788.13	Zbtb43	3.09941	-0.382638	0.300851	8.57613	0.127213	0.165389
ENSMUSG00000059923.13	Grb2	10.642	0.0109751	0.167573	8.57583	0.127227	0.165389
ENSMUSG00000072915.3	Gm12258	0.594886	-1.14597	0.674067	8.5652	0.127715	0.166005
ENSMUSG00000036073.17	Galt	2.49256	-0.136135	0.379006	8.56323	0.127806	0.166104
ENSMUSG00000030816.8	Rnf40	2.41754	0.748606	0.379655	8.56097	0.12791	0.16622
ENSMUSG00000031534.15	Smim19	2.26085	0.0432005	0.322917	8.55893	0.128004	0.166324
ENSMUSG00000074461.2	Gm10699	0.762052	0.900297	0.518095	8.55422	0.128221	0.166587
ENSMUSG00000021025.7	Nfkbia	4.5087	-0.236801	0.275836	8.54837	0.128492	0.166888
ENSMUSG00000022299.8	Slc25a32	0.336866	0.968223	0.818041	8.54829	0.128496	0.166888
ENSMUSG00000098051.1	Gm27032	0.80303	-1.1636	0.562748	8.54826	0.128497	0.166888
ENSMUSG00000002329.6	Mdp1	5.40609	-0.610464	0.237597	8.54745	0.128534	0.166918
ENSMUSG00000053347.14	Zfp943	1.08322	0.997363	0.560409	8.5453	0.128634	0.167028
ENSMUSG00000040374.13	Pex2	1.97395	0.4911	0.387143	8.54264	0.128757	0.16716
ENSMUSG00000024668.7	Sdhaf2	2.86416	0.653884	0.280406	8.54248	0.128765	0.16716
ENSMUSG00000047141.5	Zfp654	1.33944	1.42013	0.628515	8.52534	0.129561	0.168175
ENSMUSG00000091460.2	Gm7808	0.837102	-0.954198	0.521184	8.52175	0.129729	0.168374
ENSMUSG00000034544.17	Rsrc1	4.70934	-0.200767	0.252118	8.5191	0.129853	0.168515
ENSMUSG00000047824.13	Pygo2	2.1739	-0.854108	0.361843	8.51871	0.129871	0.16852
ENSMUSG00000028016.9	Ints12	0.916882	0.275236	0.492244	8.5174	0.129932	0.16858
ENSMUSG00000040321.3	Zfp770	1.55535	0.362644	0.405129	8.51097	0.130233	0.168951
ENSMUSG00000031109.16	Enox2	0.765243	1.17446	0.543225	8.50878	0.130335	0.169065
ENSMUSG00000047694.12	Yipf6	0.88127	1.03329	0.441986	8.50781	0.130381	0.169105
ENSMUSG00000039509.7	Nup133	1.69073	0.3258	0.474266	8.49864	0.130812	0.169644
ENSMUSG00000020232.17	Hmg20b	2.35802	0.98807	0.374243	8.49746	0.130867	0.169697
ENSMUSG00000003344.14	Btbd2	4.95233	-0.245041	0.255486	8.48884	0.131273	0.170199
ENSMUSG00000031843.1	Mphosph6	1.6165	-0.786244	0.377901	8.48862	0.131284	0.170199
ENSMUSG00000070495.11	Ctcfl	6.06316	0.996343	1.2878	8.48527	0.131442	0.170384
ENSMUSG00000031441.15	Atp11a	1.31093	0.417795	0.378092	8.48412	0.131496	0.170435
ENSMUSG00000033885.14	Pxk	2.11857	0.323319	0.398998	8.48128	0.13163	0.17059
ENSMUSG00000030761.15	Myo7a	1.08338	-0.694761	0.597474	8.47831	0.131771	0.170753
ENSMUSG00000028868.13	Wasf2	2.3008	0.0169761	0.409701	8.47396	0.131977	0.171001
ENSMUSG00000039801.6	2410089E03Rik	2.82506	0.178282	0.399037	8.47335	0.132006	0.171019
ENSMUSG00000004031.13	Brinp2	3.62125	-0.272737	0.293242	8.47192	0.132074	0.171081
ENSMUSG00000037735.7	2810032G03Rik	0.884401	0.393917	0.432098	8.4717	0.132084	0.171081
ENSMUSG00000033488.11	BC026585	0.666951	1.37464	0.590645	8.46718	0.132299	0.17134
ENSMUSG00000049969.3	Plekhf2	0.974805	-0.217589	0.507588	8.46568	0.13237	0.171413
ENSMUSG00000024644.16	Cndp2	2.84281	0.504407	0.349888	8.46209	0.132541	0.171614
ENSMUSG00000003546.9	Klc4	1.32765	0.138861	0.417575	8.45629	0.132817	0.171952
ENSMUSG00000021901.10	Bap1	6.36026	0.264044	0.21649	8.45588	0.132837	0.171958
ENSMUSG00000042719.17	Naa25	3.8924	-0.678369	0.318137	8.44998	0.133118	0.172303
ENSMUSG00000021928.8	Ebpl	2.56839	-0.456445	0.36367	8.44571	0.133322	0.172545
ENSMUSG00000029047.13	Pex10	1.15867	0.394889	0.490225	8.44544	0.133335	0.172545
ENSMUSG00000021217.7	Tshz3	1.10662	-1.1784	0.632896	8.44463	0.133374	0.172576
ENSMUSG00000024069.12	Slc30a6	1.04326	-0.598365	0.555331	8.44229	0.133486	0.172701
ENSMUSG00000031224.6	Magee2	0.614136	-0.351343	0.653951	8.44015	0.133589	0.172814
ENSMUSG00000024052.17	Lpin2	5.97878	0.758333	0.309268	8.43885	0.133651	0.172876
ENSMUSG00000030545.9	Pex11a	0.837065	-0.0757124	0.52496	8.43727	0.133727	0.172938
ENSMUSG00000046574.8	Prr12	9.21756	-0.453836	0.50953	8.43721	0.13373	0.172938
ENSMUSG00000079334.8	Nat6	1.00625	-1.43949	0.608703	8.43592	0.133791	0.172998
ENSMUSG00000029446.14	Psph	3.34475	0.0926924	0.317367	8.4334	0.133913	0.173136
ENSMUSG00000035189.16	Ano4	0.651514	1.13089	0.549754	8.42426	0.134352	0.173668
ENSMUSG00000026273.13	Mterf4	1.13233	-0.664386	0.475098	8.4242	0.134355	0.173668
ENSMUSG00000036160.13	Surf6	1.23587	-0.0900465	0.405953	8.42068	0.134525	0.173868
ENSMUSG00000024647.14	Cbln2	0.636688	-1.36661	0.714715	8.41969	0.134572	0.17391
ENSMUSG00000003527.8	Dgcr14	1.5095	-0.373893	0.376621	8.41874	0.134618	0.17395
ENSMUSG00000021188.14	Trip11	209.685	-0.838939	0.66081	8.41608	0.134747	0.174096
ENSMUSG00000061118.8	Dnajc30	3.57076	-0.146667	0.274466	8.41476	0.13481	0.174156
ENSMUSG00000042210.16	Abhd14a	4.21557	-0.169594	0.309662	8.41448	0.134824	0.174156
ENSMUSG00000063902.13	Gm7964	0.514733	-0.519292	0.821796	8.413	0.134896	0.174229
ENSMUSG00000012483.4	Rpa3	1.71789	-0.744874	0.337388	8.40943	0.135068	0.174432
ENSMUSG00000010755.17	Cars	1.55005	-1.09649	0.411892	8.40523	0.135272	0.174676
ENSMUSG00000025616.14	Usp16	3.06099	-0.43562	0.308488	8.40215	0.135421	0.174849
ENSMUSG00000034799.16	Unc13a	9.07744	0.358406	0.308243	8.40072	0.135491	0.174919
ENSMUSG00000078440.9	Dohh	8.25438	-0.135177	0.223969	8.39698	0.135672	0.175133
ENSMUSG00000091780.2	Sco2	1.50064	-0.771962	0.533082	8.39504	0.135766	0.175235
ENSMUSG00000009828.15	Ick	3.10343	-0.794929	0.369636	8.39044	0.13599	0.175504
ENSMUSG00000028309.14	Rnf20	4.63306	-0.591033	0.280677	8.38607	0.136203	0.175759
ENSMUSG00000028920.9	Fbxo42	1.76466	1.00798	0.421496	8.38373	0.136317	0.175887
ENSMUSG00000003037.16	Rab8a	4.63352	-0.0928427	0.25073	8.3813	0.136436	0.17602
ENSMUSG00000031673.6	Cdh11	4.90133	0.717626	0.267918	8.37873	0.136561	0.176147
ENSMUSG00000024560.6	Cxxc1	2.11408	-0.426235	0.363306	8.37857	0.136569	0.176147
ENSMUSG00000047749.2	Zc3hav1l	0.501336	-1.12879	0.715127	8.37834	0.13658	0.176147
ENSMUSG00000013701.12	Timm23	1.07659	0.0376604	0.446839	8.3773	0.136631	0.176193
ENSMUSG00000038437.11	Mllt6	4.99559	-0.318386	0.297252	8.37488	0.13675	0.176326
ENSMUSG00000054648.7	Zfp869	0.514696	0.612704	0.900478	8.3736	0.136813	0.176387
ENSMUSG00000033278.9	Ptprm	1.9794	-0.651843	0.423371	8.37326	0.136829	0.176388
ENSMUSG00000043572.7	Pars2	0.536031	-1.02158	0.608322	8.36705	0.137133	0.17676
ENSMUSG00000038279.10	Nop2	1.80972	-0.772004	0.462675	8.36383	0.137291	0.176944
ENSMUSG00000023764.18	Sfi1	1.15896	-0.646725	0.711386	8.36242	0.137361	0.177014
ENSMUSG00000030272.15	Camk1	4.41097	-0.179773	0.321427	8.36125	0.137418	0.177068
ENSMUSG00000027618.17	Nfs1	4.42374	0.10458	0.27526	8.36059	0.13745	0.177089
ENSMUSG00000021136.13	Smoc1	0.62137	-1.22153	0.655505	8.35949	0.137505	0.177139
ENSMUSG00000036615.5	Rfxap	3.66093	0.401093	0.300296	8.3591	0.137524	0.177144
ENSMUSG00000035495.15	Tstd2	1.16583	0.363091	0.584077	8.35683	0.137635	0.177268
ENSMUSG00000013150.15	Gfod2	1.90745	-1.06566	0.414136	8.35535	0.137709	0.177342
ENSMUSG00000071604.4	Fam189a2	0.888131	0.978209	0.65682	8.34953	0.137996	0.177691
ENSMUSG00000029863.13	Casp2	0.443663	-0.406803	0.617442	8.34881	0.138031	0.177703
ENSMUSG00000025534.17	Gusb	1.3609	-0.878606	0.612505	8.34871	0.138036	0.177703
ENSMUSG00000063808.14	Gpatch1	2.58644	0.29412	0.342473	8.34829	0.138057	0.17771
ENSMUSG00000024370.16	Cdc23	2.76162	-0.188627	0.327356	8.34564	0.138187	0.177858
ENSMUSG00000009293.17	Ube2g2	3.41256	-0.0888875	0.307477	8.34511	0.138214	0.177872
ENSMUSG00000034101.14	Ctnnd1	1.12053	-0.711667	0.489645	8.32359	0.13928	0.179225
ENSMUSG00000029344.14	Tpst2	1.83677	0.491813	0.428537	8.32007	0.139456	0.179431
ENSMUSG00000001285.12	Myg1	2.73286	-0.0993266	0.286556	8.31871	0.139523	0.179497
ENSMUSG00000089855.1	Gm15662	52.0885	1.87709	1.01219	8.3181	0.139554	0.179516
ENSMUSG00000022269.13	March11	0.622515	-1.43013	0.582463	8.31685	0.139616	0.179576
ENSMUSG00000068617.4	Efcab1	0.591924	0.287872	0.59836	8.31383	0.139767	0.17975
ENSMUSG00000008435.15	Rdh13	0.673889	-0.308404	0.534082	8.31308	0.139805	0.179778
ENSMUSG00000101567.1	Txn-ps1	0.501618	-0.7609	0.71876	8.31257	0.13983	0.17979
ENSMUSG00000038299.15	Wdr36	2.20028	0.530992	0.42258	8.31105	0.139906	0.179868
ENSMUSG00000014813.8	Stc1	0.93205	-0.287781	0.481955	8.31054	0.139931	0.17988
ENSMUSG00000023952.13	Gtpbp2	0.886014	-0.852179	0.506589	8.31006	0.139955	0.179891
ENSMUSG00000031577.10	Tti2	1.22071	0.207467	0.424784	8.30769	0.140074	0.180023
ENSMUSG00000048495.16	Tyw5	1.01268	-0.370804	0.489069	8.30514	0.140201	0.180167
ENSMUSG00000027942.16	4933434E20Rik	3.57411	0.11016	0.263389	8.30261	0.140328	0.180305
ENSMUSG00000034333.15	Zbed4	0.666304	-0.83803	0.596118	8.30236	0.140341	0.180305
ENSMUSG00000031207.16	Msn	1.07591	-0.202548	0.514047	8.30072	0.140423	0.18039
ENSMUSG00000020952.9	Scfd1	3.74481	0.260675	0.288809	8.29874	0.140522	0.180496
ENSMUSG00000029363.14	Rfc5	1.71173	0.0442723	0.356847	8.29845	0.140537	0.180496
ENSMUSG00000019080.7	Mfsd3	0.740639	-1.08691	0.680406	8.29701	0.140609	0.180569
ENSMUSG00000039031.15	Arhgap18	0.422834	-0.427507	0.711779	8.2959	0.140664	0.18062
ENSMUSG00000028804.19	Csmd2	1.77205	-0.812047	0.480342	8.29294	0.140813	0.18079
ENSMUSG00000032299.9	Commd4	6.20121	-0.671484	0.254814	8.2918	0.14087	0.180844
ENSMUSG00000097216.3	4932441J04Rik	0.551106	0.862551	0.650955	8.29081	0.14092	0.180887
ENSMUSG00000031214.13	Ophn1	2.12575	0.384233	0.394376	8.28874	0.141024	0.181
ENSMUSG00000025575.14	Cant1	1.64437	-0.912683	0.475833	8.28688	0.141118	0.1811
ENSMUSG00000003923.14	Tfam	2.62686	0.3087	0.300839	8.28409	0.141258	0.18126
ENSMUSG00000020561.7	Twistnb	2.8861	-0.431683	0.281558	8.28329	0.141299	0.181274
ENSMUSG00000062373.7	Tmem65	4.37764	-0.125274	0.284116	8.28324	0.141301	0.181274
ENSMUSG00000038344.14	Txlng	1.50856	1.19832	0.490834	8.28177	0.141375	0.181349
ENSMUSG00000024997.7	Prdx3	5.96482	0.284979	0.229233	8.28054	0.141437	0.181408
ENSMUSG00000022280.8	Rnf19a	1.94071	0.635419	0.476783	8.27992	0.141468	0.181428
ENSMUSG00000035649.17	Zcchc7	1.56836	0.918517	0.423917	8.27921	0.141504	0.181454
ENSMUSG00000022012.8	Enox1	1.42209	0.779854	0.442956	8.27699	0.141616	0.181577
ENSMUSG00000045007.9	Tubg2	3.04522	-0.319504	0.358154	8.27556	0.141689	0.181649
ENSMUSG00000030604.9	Zfp626	0.808518	1.36779	0.644559	8.27478	0.141728	0.181661
ENSMUSG00000083326.4	Rpl38-ps1	0.57375	-1.44343	0.597137	8.27475	0.14173	0.181661
ENSMUSG00000042724.7	Map3k9	1.17139	-0.866665	0.485791	8.27339	0.141799	0.181729
ENSMUSG00000060733.13	Ipmk	2.33743	-0.169741	0.334889	8.26528	0.142209	0.182235
ENSMUSG00000040298.6	Btbd16	1.78459	1.92095	1.13027	8.26281	0.142334	0.182374
ENSMUSG00000032267.7	Usp28	0.966105	1.10009	0.583277	8.26047	0.142453	0.182506
ENSMUSG00000017288.15	Vps53	3.93582	0.600558	0.250866	8.26015	0.142469	0.182507
ENSMUSG00000028104.14	Polr3gl	0.785089	-0.840747	0.532248	8.25806	0.142575	0.182622
ENSMUSG00000051355.18	Commd1	4.253	-0.319644	0.237749	8.25503	0.142729	0.182799
ENSMUSG00000006335.16	Tfpt	1.61075	-0.837967	0.403825	8.24943	0.143014	0.183143
ENSMUSG00000059897.4	Zfp930	0.393988	0.742477	0.6733	8.2468	0.143148	0.183294
ENSMUSG00000051675.13	Trim32	5.68417	-0.182367	0.223508	8.24109	0.14344	0.183647
ENSMUSG00000021666.16	Gfm2	1.31971	1.28899	0.507002	8.23945	0.143523	0.183734
ENSMUSG00000005442.13	Cic	4.11198	-0.372521	0.297923	8.23327	0.14384	0.184118
ENSMUSG00000017802.14	Fam134c	1.18403	0.758588	0.514315	8.23198	0.143906	0.184182
ENSMUSG00000025817.12	Nudt5	1.68512	-0.21533	0.485193	8.23057	0.143978	0.184251
ENSMUSG00000048707.9	Tprn	1.24764	0.712202	0.591194	8.2303	0.143992	0.184251
ENSMUSG00000020089.8	Ppa1	9.65812	-0.20038	0.178212	8.22893	0.144062	0.18432
ENSMUSG00000023147.15	Wrb	3.87614	0.0213631	0.255213	8.22772	0.144124	0.184379
ENSMUSG00000016308.12	Ube2a	4.36279	-0.333413	0.234926	8.22602	0.144211	0.18447
ENSMUSG00000025962.15	Fastkd2	0.784474	0.876564	0.584638	8.2251	0.144258	0.184506
ENSMUSG00000028771.13	Ptpn12	1.27668	-0.57056	0.439144	8.22484	0.144272	0.184506
ENSMUSG00000001445.10	Mrpl10	3.18781	0.129952	0.314196	8.21996	0.144523	0.184806
ENSMUSG00000079038.2	D130040H23Rik	0.27696	0.633745	0.930423	8.21908	0.144568	0.184843
ENSMUSG00000074211.4	Sdhaf1	2.42722	-0.229723	0.358536	8.21817	0.144614	0.184882
ENSMUSG00000027287.14	Snap23	0.702197	1.22673	0.619305	8.21461	0.144798	0.185093
ENSMUSG00000030268.17	Bcat1	3.43856	-0.0772469	0.3032	8.21434	0.144812	0.185093
ENSMUSG00000054450.1	Gm9945	0.492767	1.20932	0.59889	8.21382	0.144839	0.185107
ENSMUSG00000021226.7	Acot2	0.703648	0.805982	0.641845	8.20876	0.145099	0.185411
ENSMUSG00000040859.14	Bsdc1	1.98966	0.527858	0.36052	8.20857	0.14511	0.185411
ENSMUSG00000022639.14	Dubr	0.76293	1.02772	0.569384	8.20243	0.145427	0.185796
ENSMUSG00000026017.13	Carf	1.05209	0.906542	0.507179	8.20105	0.145498	0.185866
ENSMUSG00000050875.11	A730017C20Rik	3.34868	-0.104388	0.290028	8.19568	0.145776	0.186199
ENSMUSG00000019471.9	Cdc37	9.21246	0.223696	0.205786	8.1954	0.145791	0.186199
ENSMUSG00000008384.8	Sertad1	0.663475	0.663027	0.588712	8.19257	0.145937	0.186365
ENSMUSG00000059981.11	Taok2	6.01053	0.453751	0.299633	8.1916	0.145988	0.186408
ENSMUSG00000063021.3	Hist1h2ak	0.47412	0.494293	0.761952	8.18951	0.146096	0.186513
ENSMUSG00000026986.14	Hnmt	0.816936	0.964122	0.505762	8.1894	0.146102	0.186513
ENSMUSG00000032333.5	Stoml1	3.30468	-0.827272	0.354472	8.18362	0.146402	0.186875
ENSMUSG00000054939.6	Zfp174	0.383025	0.0461974	0.819385	8.1794	0.146622	0.187135
ENSMUSG00000020929.14	Eftud2	6.43947	-0.217738	0.236502	8.17648	0.146774	0.187308
ENSMUSG00000068732.5	Tmem167b	1.99208	0.186266	0.345459	8.17602	0.146798	0.187317
ENSMUSG00000059540.15	Tcea2	0.78188	-0.835447	0.564007	8.17544	0.146828	0.187336
ENSMUSG00000038563.14	Efl1	1.09402	0.996164	0.450468	8.17485	0.146859	0.187353
ENSMUSG00000027983.13	Cyp2u1	1.19578	-0.407902	0.468854	8.17374	0.146917	0.187406
ENSMUSG00000063179.13	Pstk	1.66036	0.768231	0.397641	8.17344	0.146933	0.187406
ENSMUSG00000057181.15	5730455P16Rik	3.40307	0.752483	0.32008	8.17251	0.146981	0.187447
ENSMUSG00000020495.13	Smg8	1.42883	-0.0698973	0.425517	8.17193	0.147011	0.187464
ENSMUSG00000097974.1	Gm10605	0.660604	0.0737963	0.602922	8.17078	0.147071	0.18752
ENSMUSG00000024251.9	Thada	0.637686	0.481849	0.675346	8.16935	0.147146	0.187595
ENSMUSG00000032375.15	Aph1b	1.35974	-0.853352	0.448677	8.16802	0.147216	0.187662
ENSMUSG00000037022.3	Mmaa	1.54011	0.522794	0.409668	8.16683	0.147278	0.187721
ENSMUSG00000003119.14	Cdk12	1.94971	0.840683	0.419393	8.16409	0.147421	0.187882
ENSMUSG00000040560.9	Wdr7	13.7742	0.242236	0.189926	8.15848	0.147715	0.188236
ENSMUSG00000060538.14	Tmem219	3.0255	-0.616292	0.314576	8.15793	0.147744	0.188252
ENSMUSG00000031026.15	Trim66	0.670974	1.17959	0.606034	8.15577	0.147857	0.188375
ENSMUSG00000031558.15	Slit2	1.13609	0.12116	0.538631	8.15161	0.148076	0.188632
ENSMUSG00000063897.3	DHRSX	0.650235	-1.55762	0.725791	8.14892	0.148217	0.188792
ENSMUSG00000053334.6	Ficd	0.559823	1.15051	0.609223	8.13702	0.148844	0.189569
ENSMUSG00000008090.14	Fgfrl1	0.609261	-1.00124	0.693755	8.1341	0.148999	0.189745
ENSMUSG00000081087.1	Rps15a-ps7	0.453706	-0.403518	0.61966	8.12726	0.14936	0.190184
ENSMUSG00000030714.14	Sgf29	1.64577	-0.420428	0.391191	8.12335	0.149567	0.190427
ENSMUSG00000048058.17	Ldlrad3	0.571598	-1.08514	0.677535	8.12057	0.149715	0.190593
ENSMUSG00000020024.6	Cep83	3.13774	0.815683	0.363221	8.12007	0.149742	0.190606
ENSMUSG00000020380.16	Rad50	2.98821	0.0716102	0.359776	8.11795	0.149854	0.190728
ENSMUSG00000036854.14	Hspb6	0.67082	-1.35593	0.652204	8.11492	0.150015	0.190911
ENSMUSG00000056185.4	Snx32	3.2277	0.734049	0.320719	8.1118	0.150181	0.191101
ENSMUSG00000074166.7	AW146154	0.682878	0.130481	0.665957	8.1093	0.150314	0.191249
ENSMUSG00000041617.10	Ccdc74a	1.35291	-0.0781772	0.438391	8.1036	0.150618	0.191614
ENSMUSG00000075324.13	Fign	0.88137	-0.808341	0.544478	8.10304	0.150647	0.191631
ENSMUSG00000048755.8	Mcat	2.53692	-0.876706	0.384762	8.10253	0.150675	0.191644
ENSMUSG00000074034.1	Gm5921	0.923487	-1.29994	0.637918	8.10168	0.15072	0.191681
ENSMUSG00000007812.16	Zfp655	1.50013	0.560152	0.443812	8.10115	0.150749	0.191686
ENSMUSG00000036430.7	Tbcc	4.12383	-0.321618	0.272158	8.10097	0.150758	0.191686
ENSMUSG00000036707.16	Cab39	9.11731	0.33875	0.221122	8.0978	0.150927	0.191881
ENSMUSG00000066148.3	Prpf4	1.56827	-0.553695	0.463398	8.09745	0.150946	0.191883
ENSMUSG00000026510.10	Trp53bp2	1.63971	0.495062	0.389569	8.09003	0.151343	0.192366
ENSMUSG00000024026.12	Glo1	6.79802	0.180895	0.206859	8.08953	0.15137	0.192379
ENSMUSG00000034653.11	Ythdc2	1.91552	0.532361	0.478104	8.08849	0.151426	0.192428
ENSMUSG00000029651.16	Mtus2	3.56097	-0.167232	0.272153	8.08203	0.151773	0.192848
ENSMUSG00000021891.7	Mettl6	1.34876	-0.411448	0.404426	8.08152	0.1518	0.192861
ENSMUSG00000033991.8	Ttc37	0.787287	0.151063	0.627276	8.07834	0.151971	0.193056
ENSMUSG00000090061.9	Nwd2	1.98548	-0.334171	0.466624	8.07747	0.152017	0.193094
ENSMUSG00000055305.15	Zfp93	0.683162	1.6191	0.704731	8.07589	0.152103	0.193181
ENSMUSG00000026313.15	Hdac4	3.2801	0.601125	0.33002	8.06963	0.15244	0.193588
ENSMUSG00000027091.14	Zc3h15	12.0573	0.0993777	0.169749	8.0667	0.152598	0.193767
ENSMUSG00000052479.5	A330008L17Rik	0.505106	1.10209	0.596943	8.06495	0.152692	0.193865
ENSMUSG00000027498.14	Cstf1	1.95063	-0.356162	0.368327	8.06387	0.152751	0.193918
ENSMUSG00000045817.8	Zfp36l2	1.07439	0.560438	0.435838	8.06069	0.152923	0.194102
ENSMUSG00000033826.9	Dnah8	3.55084	-0.106219	0.558245	8.06056	0.15293	0.194102
ENSMUSG00000079083.2	Jrkl	0.693315	-0.250716	0.515036	8.0583	0.153052	0.194236
ENSMUSG00000040818.9	Dennd6a	2.40919	0.885607	0.397988	8.05773	0.153083	0.194253
ENSMUSG00000030979.13	Uros	1.53372	0.871744	0.439694	8.05567	0.153194	0.194373
ENSMUSG00000048379.8	Socs4	1.451	0.330906	0.492318	8.05235	0.153374	0.19458
ENSMUSG00000011096.17	Akt1s1	0.644806	0.167368	0.501711	8.04873	0.15357	0.194807
ENSMUSG00000002963.17	Pnkp	0.975788	-1.29892	0.563849	8.04655	0.153689	0.194936
ENSMUSG00000024085.13	Man2a1	1.17741	1.11096	0.512975	8.04474	0.153787	0.195039
ENSMUSG00000075359.2	Gm20775	68.8789	0.0242299	2.15729	8.03873	0.154114	0.195432
ENSMUSG00000040842.17	Szrd1	1.76424	-0.94568	0.393068	8.02657	0.154777	0.196252
ENSMUSG00000022841.14	Ap2m1	45.39	0.0724591	0.109409	8.0245	0.154891	0.196374
ENSMUSG00000039850.16	Endov	1.14223	-1.14341	0.503226	8.02248	0.155001	0.196491
ENSMUSG00000035840.6	Lysmd3	0.75796	0.69963	0.614677	8.02186	0.155035	0.196513
ENSMUSG00000020621.5	Rdh14	2.5273	0.74021	0.326004	8.02073	0.155097	0.196569
ENSMUSG00000042364.10	Snx18	1.49313	-0.355526	0.457236	8.01557	0.155379	0.196906
ENSMUSG00000051375.15	Pcdh1	2.40986	1.06346	0.583487	8.01089	0.155637	0.19721
ENSMUSG00000027176.8	Cstf3	3.16235	0.0500113	0.329985	8.00616	0.155896	0.197517
ENSMUSG00000010066.15	Cacna2d2	4.13325	0.0238011	0.40398	7.99938	0.15627	0.197968
ENSMUSG00000052253.5	Zfp622	7.99644	-0.0793466	0.228366	7.9947	0.156528	0.198273
ENSMUSG00000002949.15	Timm44	3.3768	0.434812	0.2929	7.99335	0.156602	0.198335
ENSMUSG00000040618.6	Pck2	1.02309	0.303505	0.603037	7.99293	0.156626	0.198335
ENSMUSG00000058317.11	Ube2e2	4.21859	-0.494321	0.261969	7.99287	0.156629	0.198335
ENSMUSG00000020778.12	Ten1	5.54949	-0.425675	0.228005	7.99217	0.156667	0.198362
ENSMUSG00000025873.15	Faf2	3.13951	-0.830866	0.413137	7.9906	0.156754	0.19845
ENSMUSG00000090862.3	Rps13	18.2979	0.613269	0.80203	7.98977	0.1568	0.198487
ENSMUSG00000028907.7	Utp11l	3.49343	-0.49673	0.26547	7.98841	0.156875	0.198552
ENSMUSG00000028792.14	Ak2	2.81677	-0.422058	0.292906	7.98821	0.156887	0.198552
ENSMUSG00000068040.10	Tm9sf4	4.91138	0.528994	0.300696	7.98729	0.156938	0.198594
ENSMUSG00000030521.11	Mphosph10	2.15633	-0.607774	0.337598	7.98376	0.157133	0.198819
ENSMUSG00000065126.1	Snord104	0.975898	0.363191	0.471914	7.97731	0.157491	0.199236
ENSMUSG00000028563.16	Tm2d1	3.70883	-0.136248	0.275947	7.97719	0.157497	0.199236
ENSMUSG00000066900.11	Suds3	5.86831	0.101468	0.209366	7.97574	0.157578	0.199316
ENSMUSG00000004865.15	Srpk1	6.03227	0.148274	0.242589	7.97536	0.157599	0.199321
ENSMUSG00000059842.12	Zfp341	0.486145	-1.23955	0.630035	7.97445	0.157649	0.199348
ENSMUSG00000029387.10	Gtf2h3	1.31258	-0.96331	0.44574	7.97435	0.157655	0.199348
ENSMUSG00000037134.17	Prmt9	1.16874	-0.222196	0.452398	7.97278	0.157742	0.199436
ENSMUSG00000029466.11	Anapc7	3.0299	-0.621802	0.328018	7.97146	0.157815	0.199506
ENSMUSG00000024018.17	Ccdc167	1.72434	0.587484	0.398385	7.97077	0.157854	0.199533
ENSMUSG00000050846.8	Zfp623	0.576878	0.163365	0.527548	7.96787	0.158015	0.199715
ENSMUSG00000026496.11	Parp1	4.06167	-0.148736	0.272406	7.96033	0.158435	0.200224
ENSMUSG00000063383.5	Zfp947	0.744855	0.357979	0.614059	7.95955	0.158479	0.200238
ENSMUSG00000029071.16	Dvl1	1.64907	-0.0495334	0.428428	7.9595	0.158482	0.200238
ENSMUSG00000085037.1	4933421O10Rik	0.739453	0.468831	0.539851	7.95092	0.158961	0.200813
ENSMUSG00000010607.8	Pigyl	6.17902	-0.545637	0.225972	7.95073	0.158972	0.200813
ENSMUSG00000028261.13	Ndufaf4	5.80108	-0.0853561	0.191944	7.94911	0.159062	0.200905
ENSMUSG00000031365.13	Zfp275	0.821564	-0.00264859	0.604317	7.94638	0.159216	0.201072
ENSMUSG00000039789.7	Zfp597	1.31587	-0.0143011	0.54078	7.94605	0.159234	0.201072
ENSMUSG00000037727.6	Avp	0.507269	-1.06168	1.39186	7.94535	0.159274	0.201072
ENSMUSG00000020917.17	Acly	6.66817	0.560197	0.228303	7.94527	0.159278	0.201072
ENSMUSG00000037326.9	Capn15	0.845765	1.13169	0.609157	7.94488	0.1593	0.201072
ENSMUSG00000002017.9	Fam98a	1.94559	-0.0698221	0.348402	7.94487	0.1593	0.201072
ENSMUSG00000001100.10	Poldip2	6.42817	-0.27563	0.221286	7.94417	0.159339	0.2011
ENSMUSG00000025133.9	Ints4	1.59966	0.877172	0.420962	7.93723	0.159729	0.201569
ENSMUSG00000024191.14	Bnip1	2.1808	-0.05582	0.39255	7.93427	0.159896	0.201757
ENSMUSG00000032305.14	Fam219b	1.33177	-0.526587	0.397681	7.93121	0.160067	0.201952
ENSMUSG00000039768.16	Dnajc11	5.06734	-0.141925	0.243334	7.93023	0.160123	0.201999
ENSMUSG00000061991.2	Hist1h2af	0.255885	-0.269658	1.12178	7.92463	0.160439	0.202376
ENSMUSG00000010911.12	Apip	2.07119	0.0872624	0.402594	7.92176	0.160601	0.202557
ENSMUSG00000028145.9	Them4	2.8235	-0.494011	0.323433	7.92124	0.16063	0.202572
ENSMUSG00000033411.16	Ctdspl2	1.92459	0.382823	0.404514	7.91866	0.160776	0.202734
ENSMUSG00000046573.6	Lyrm4	1.8899	-0.516035	0.376352	7.91024	0.161253	0.203312
ENSMUSG00000033272.12	Slc35a4	2.037	0.0236819	0.383176	7.90729	0.16142	0.20349
ENSMUSG00000018347.16	Zkscan6	0.546783	-0.200943	0.543257	7.90713	0.161429	0.20349
ENSMUSG00000024042.6	Sik1	1.03198	-0.0207404	0.480512	7.90636	0.161473	0.203522
ENSMUSG00000020677.7	Ddx52	1.71394	-0.0553983	0.370508	7.90379	0.161618	0.203684
ENSMUSG00000027293.13	Ehd4	1.67442	1.03964	0.495663	7.90306	0.16166	0.203713
ENSMUSG00000097383.1	1500026H17Rik	0.599903	-1.24498	0.574307	7.90149	0.161749	0.20379
ENSMUSG00000031608.13	Galnt7	0.617922	0.0685156	0.517786	7.90137	0.161756	0.20379
ENSMUSG00000011254.16	Thg1l	0.514069	0.600961	0.574634	7.90053	0.161804	0.203827
ENSMUSG00000028899.11	Taf12	2.11608	0.46058	0.329396	7.89603	0.16206	0.204127
ENSMUSG00000044716.12	Dok7	0.92727	-1.41531	0.57971	7.88804	0.162515	0.204678
ENSMUSG00000028680.14	Plk3	0.780677	-0.709114	0.570221	7.88223	0.162846	0.205073
ENSMUSG00000047246.6	Hist1h2be	0.35685	0.614392	0.843705	7.88063	0.162938	0.205166
ENSMUSG00000059183.12	Mtfmt	0.988647	-0.667427	0.497864	7.87757	0.163114	0.205364
ENSMUSG00000011832.15	Evi5l	5.16735	-0.288126	0.274074	7.87718	0.163135	0.205369
ENSMUSG00000064254.6	Ethe1	1.77546	-0.523574	0.480378	7.86995	0.16355	0.205869
ENSMUSG00000085939.3	Cd63-ps	0.435121	-0.34045	0.704595	7.86887	0.163612	0.205924
ENSMUSG00000026568.6	Mpc2	17.6021	-0.176386	0.128595	7.86237	0.163986	0.206372
ENSMUSG00000001552.14	Jup	1.9748	-0.44046	0.394031	7.86178	0.16402	0.206391
ENSMUSG00000073591.4	Pcdhb22	0.636172	-1.05474	0.715336	7.86003	0.16412	0.206495
ENSMUSG00000060261.15	Gtf2i	174.683	-1.39601	0.573314	7.85809	0.164232	0.206613
ENSMUSG00000034190.8	Chmp7	5.10707	-0.106567	0.218742	7.85337	0.164504	0.206932
ENSMUSG00000030541.16	Idh2	5.48944	-0.202809	0.25484	7.84937	0.164735	0.2072
ENSMUSG00000039461.12	Tcta	2.37138	-0.147788	0.386125	7.84595	0.164932	0.207426
ENSMUSG00000053841.15	Txlna	2.26009	0.868374	0.400517	7.84499	0.164988	0.207473
ENSMUSG00000042308.14	Setd1a	0.878835	0.412176	0.466348	7.84276	0.165117	0.207612
ENSMUSG00000021555.14	Naa35	4.96534	-0.380724	0.244907	7.83415	0.165616	0.208217
ENSMUSG00000034154.15	Ino80	2.19879	0.489498	0.407299	7.82729	0.166015	0.208675
ENSMUSG00000032905.4	Atg12	5.86651	0.365466	0.250398	7.82725	0.166016	0.208675
ENSMUSG00000024670.16	Cd6	4.05374	3.67077	1.71325	7.82583	0.166099	0.208754
ENSMUSG00000058093.12	Zfp729b	1.05494	0.0207223	0.553852	7.82554	0.166116	0.208754
ENSMUSG00000028894.18	Inpp5b	0.737387	0.945618	0.580718	7.82491	0.166153	0.208769
ENSMUSG00000022142.7	Nup155	1.06843	0.522495	0.470766	7.82471	0.166165	0.208769
ENSMUSG00000071252.5	2210408I21Rik	0.825918	0.711117	0.548864	7.82276	0.166278	0.208889
ENSMUSG00000001482.14	Def8	1.94177	0.329868	0.420811	7.82063	0.166402	0.209022
ENSMUSG00000005534.10	Insr	1.62862	0.340604	0.422867	7.8186	0.16652	0.209147
ENSMUSG00000055725.11	Paqr3	0.933766	0.0513291	0.457606	7.81583	0.166682	0.209327
ENSMUSG00000039831.16	Arhgap29	0.527446	-0.320241	0.700143	7.81495	0.166733	0.209368
ENSMUSG00000005483.9	Dnajb1	4.06815	0.197957	0.267298	7.81261	0.16687	0.209517
ENSMUSG00000050910.5	Cdr2l	1.05854	-0.624031	0.447812	7.80774	0.167154	0.209851
ENSMUSG00000020476.14	Dbnl	4.96273	-0.230743	0.233632	7.80565	0.167277	0.209982
ENSMUSG00000027828.12	Ssr3	6.40315	-0.175007	0.200416	7.80451	0.167344	0.210043
ENSMUSG00000019295.8	Tmem129	1.06076	0.232085	0.529401	7.80374	0.167389	0.210076
ENSMUSG00000038365.8	Fbxo25	7.22944	0.214067	0.239324	7.80128	0.167533	0.210234
ENSMUSG00000002250.15	Ppard	0.610337	0.284399	0.633717	7.79796	0.167727	0.210455
ENSMUSG00000034109.15	Golim4	0.77012	0.134287	0.604438	7.79622	0.167829	0.21056
ENSMUSG00000037993.7	Dhx38	2.61012	0.64053	0.376427	7.79362	0.167982	0.210729
ENSMUSG00000025521.15	Tmem192	1.6802	0.189231	0.425561	7.79281	0.16803	0.210743
ENSMUSG00000023927.15	Satb1	2.91113	-0.314948	0.368415	7.7928	0.16803	0.210743
ENSMUSG00000037958.13	Nsrp1	3.74678	-0.498274	0.288377	7.78595	0.168433	0.211225
ENSMUSG00000034813.16	Grip1	2.1787	0.0127542	0.359372	7.77829	0.168885	0.211768
ENSMUSG00000022935.15	Grik1	0.623895	-1.36376	0.657089	7.77693	0.168966	0.211846
ENSMUSG00000004843.6	Chmp2b	5.27771	0.474613	0.274196	7.77256	0.169224	0.212146
ENSMUSG00000028102.15	Pex11b	2.40984	-0.484417	0.31522	7.77162	0.169279	0.212193
ENSMUSG00000026388.15	3110009E18Rik	0.987904	-1.2476	0.551009	7.77041	0.169351	0.21226
ENSMUSG00000037525.4	Bcdin3d	0.623229	-1.27651	0.593423	7.76893	0.169438	0.212334
ENSMUSG00000038664.16	Herc1	13.1061	-0.023915	0.272848	7.76862	0.169457	0.212334
ENSMUSG00000022750.17	Klhl22	4.9509	0.19399	0.246651	7.76846	0.169467	0.212334
ENSMUSG00000029504.5	Ddx51	0.612799	0.710328	0.638565	7.7658	0.169624	0.212509
ENSMUSG00000007564.14	Ppp2r1a	22.6527	-0.264618	0.133697	7.76539	0.169648	0.212515
ENSMUSG00000045867.9	Cradd	0.594887	-0.0391877	0.636714	7.76144	0.169882	0.212785
ENSMUSG00000018541.10	Cwc25	1.88832	-0.152197	0.353292	7.75896	0.17003	0.212947
ENSMUSG00000004896.16	Rrnad1	0.844236	0.0749475	0.540375	7.75517	0.170255	0.213205
ENSMUSG00000040302.17	Rbm48	0.902722	0.554417	0.416371	7.75096	0.170506	0.213496
ENSMUSG00000037013.15	Ss18	1.41967	0.828298	0.488162	7.74839	0.170659	0.213664
ENSMUSG00000029469.14	Ift81	2.07032	-0.104227	0.360802	7.74787	0.170689	0.213679
ENSMUSG00000024002.16	Brd4	8.01819	-0.181356	0.186189	7.74274	0.170995	0.214039
ENSMUSG00000032633.12	Flcn	1.43509	0.471826	0.426713	7.737	0.171338	0.214422
ENSMUSG00000037138.16	Aff3	6.16773	0.158535	0.28851	7.73699	0.171339	0.214422
ENSMUSG00000000058.6	Cav2	0.530916	0.600463	0.608634	7.73569	0.171416	0.214496
ENSMUSG00000040054.15	Baz2a	1.79008	0.638526	0.388749	7.73511	0.171451	0.214516
ENSMUSG00000043424.10	Eif3j2	0.76239	1.10644	0.542704	7.72608	0.171992	0.215168
ENSMUSG00000030098.15	Grip2	0.64137	-0.26032	0.513498	7.7252	0.172045	0.215211
ENSMUSG00000068487.6	Gm4943	1.18214	-1.09343	0.630102	7.72426	0.172102	0.215259
ENSMUSG00000073295.4	Nudt11	2.85874	0.0553196	0.31736	7.72194	0.172241	0.215409
ENSMUSG00000022559.7	Fbxl6	1.45692	-1.06026	0.459018	7.72144	0.17227	0.215423
ENSMUSG00000066406.15	Akap13	1.54343	0.963375	0.526034	7.71817	0.172467	0.215645
ENSMUSG00000031174.17	Rpgr	2.71703	0.84143	0.438763	7.71699	0.172538	0.215711
ENSMUSG00000073147.3	5031425E22Rik	0.932619	-0.940912	0.524938	7.71357	0.172744	0.215944
ENSMUSG00000021127.6	Zfp36l1	1.34921	-0.158527	0.480407	7.71201	0.172838	0.216038
ENSMUSG00000007659.18	Bcl2l1	5.29447	-0.00095281	0.237844	7.71067	0.172919	0.216112
ENSMUSG00000055670.14	Zzef1	4.02258	-0.143585	0.306058	7.7104	0.172935	0.216112
ENSMUSG00000042029.6	Ncapg2	0.339876	-0.818148	0.732724	7.70943	0.172993	0.216161
ENSMUSG00000003234.15	Abcf3	3.97897	0.6941	0.296266	7.7087	0.173038	0.216193
ENSMUSG00000040860.16	Crocc	0.901691	0.54027	0.52419	7.70299	0.173382	0.2166
ENSMUSG00000092558.3	Med20	0.748795	0.736183	0.543252	7.69914	0.173614	0.216866
ENSMUSG00000020538.15	Srebf1	0.859605	0.175009	0.573919	7.69578	0.173818	0.217097
ENSMUSG00000032602.6	Slc25a20	1.29939	-0.797085	0.445116	7.69332	0.173967	0.217259
ENSMUSG00000061898.10	Rbak	0.696116	-0.057279	0.585346	7.69073	0.174124	0.217431
ENSMUSG00000019437.17	Tlcd1	1.89782	0.289563	0.416389	7.68879	0.174242	0.217555
ENSMUSG00000024246.8	Thumpd2	0.35923	0.217876	0.649568	7.68605	0.174408	0.217739
ENSMUSG00000022757.18	Tfg	3.26257	-0.266332	0.270346	7.68468	0.174491	0.217819
ENSMUSG00000024855.9	Pacs1	3.71508	0.16269	0.298501	7.68355	0.17456	0.21788
ENSMUSG00000040040.16	Ift88	1.06077	1.18196	0.522354	7.679	0.174836	0.218202
ENSMUSG00000074218.3	Cox7a1	0.403513	-0.0530176	0.752593	7.67652	0.174987	0.218367
ENSMUSG00000036167.15	Pphln1	1.93809	0.739054	0.376948	7.67464	0.175102	0.218486
ENSMUSG00000038141.9	Tmem181a	2.07304	0.621591	0.373404	7.66817	0.175497	0.218955
ENSMUSG00000045576.16	St7l	1.89132	-0.0853562	0.389501	7.66434	0.17573	0.21921
ENSMUSG00000019794.13	Katna1	0.934071	0.64356	0.45988	7.66419	0.175739	0.21921
ENSMUSG00000029386.15	Tctn2	1.12742	-0.86127	0.661448	7.65987	0.176004	0.219504
ENSMUSG00000059890.15	Ube4a	12.5001	-1.09795	0.509554	7.6597	0.176014	0.219504
ENSMUSG00000028180.18	Zranb2	9.0254	0.64525	0.237442	7.65705	0.176177	0.219683
ENSMUSG00000061479.15	Snrpa	4.28172	-0.58568	0.264558	7.65661	0.176204	0.219693
ENSMUSG00000026187.8	Xrcc5	1.37616	0.758837	0.473417	7.65389	0.17637	0.219876
ENSMUSG00000037606.18	Osbpl5	0.729914	-1.207	0.598284	7.65202	0.176485	0.219995
ENSMUSG00000033728.14	Lrrc14	1.81025	-0.454129	0.401719	7.65138	0.176524	0.22002
ENSMUSG00000021552.6	Gkap1	2.02535	-0.786845	0.366815	7.64434	0.176957	0.220536
ENSMUSG00000029575.17	Mmab	1.56603	0.474711	0.461402	7.64246	0.177073	0.220656
ENSMUSG00000070044.15	Fam149a	1.05847	0.68723	0.524649	7.64053	0.177191	0.22078
ENSMUSG00000032540.15	Abhd5	1.73033	0.339633	0.473772	7.63951	0.177254	0.220833
ENSMUSG00000027905.15	Ddx20	0.973141	0.522628	0.487545	7.63875	0.177301	0.220868
ENSMUSG00000007476.18	Lrrc8a	1.99269	-0.371258	0.382417	7.63527	0.177516	0.221087
ENSMUSG00000024507.6	Hsd17b4	5.69613	0.302037	0.296608	7.63527	0.177516	0.221087
ENSMUSG00000039615.8	Stub1	16.1465	0.240151	0.130917	7.63477	0.177546	0.221102
ENSMUSG00000028064.17	Sema4a	1.34907	-0.110617	0.483182	7.63289	0.177662	0.221222
ENSMUSG00000039298.16	Cdk5rap2	1.20099	0.0880226	0.568628	7.63036	0.177818	0.221392
ENSMUSG00000032381.5	Fam96a	3.46009	-0.107068	0.277934	7.62708	0.178021	0.22162
ENSMUSG00000051329.13	Nup160	0.577189	-0.204119	0.599222	7.6223	0.178317	0.221965
ENSMUSG00000068015.6	Lrch1	0.854089	1.22908	0.622808	7.62085	0.178406	0.222052
ENSMUSG00000078584.9	AU022252	2.29574	0.170888	0.32538	7.62004	0.178457	0.22209
ENSMUSG00000055480.6	Zfp458	0.428274	-0.099628	0.690746	7.6174	0.17862	0.222269
ENSMUSG00000031171.11	Ftsj1	1.68714	-0.147946	0.399008	7.61693	0.178649	0.22228
ENSMUSG00000051427.14	Ccdc157	0.548007	0.338365	0.627781	7.61663	0.178668	0.22228
ENSMUSG00000020128.15	Vps54	1.18702	0.715988	0.519787	7.61624	0.178692	0.222286
ENSMUSG00000022774.12	Ncbp2	5.12053	0.598878	0.274416	7.61369	0.17885	0.222459
ENSMUSG00000025510.14	Cd151	0.660456	-0.846478	0.691784	7.61219	0.178944	0.222551
ENSMUSG00000036676.14	Tmtc3	0.665303	0.44772	0.567366	7.60924	0.179127	0.222754
ENSMUSG00000021494.8	Ddx41	1.80941	0.229638	0.364903	7.60055	0.179668	0.223403
ENSMUSG00000003573.15	Homer3	0.715746	-1.54208	0.618175	7.59908	0.17976	0.223493
ENSMUSG00000002129.11	Sf3a1	3.78176	0.0544557	0.258472	7.59849	0.179796	0.223514
ENSMUSG00000029028.14	Lrrc47	2.34817	0.241388	0.333912	7.59473	0.180031	0.223772
ENSMUSG00000026709.10	Dars2	0.831172	0.352493	0.551738	7.59453	0.180043	0.223772
ENSMUSG00000040236.4	Trappc5	4.01027	-0.524133	0.255542	7.59417	0.180066	0.223776
ENSMUSG00000014867.9	Surf4	3.71025	-0.635911	0.342494	7.59281	0.180151	0.223857
ENSMUSG00000078958.9	Atp6ap1l	1.05638	0.108023	0.545978	7.5882	0.180438	0.224191
ENSMUSG00000046010.7	Zfp830	1.11241	-0.195494	0.444652	7.58782	0.180462	0.224196
ENSMUSG00000075470.1	Alg10b	0.762866	-0.0330251	0.630531	7.58593	0.180581	0.224319
ENSMUSG00000029916.11	Agk	2.50959	-0.0331867	0.345856	7.58376	0.180717	0.224463
ENSMUSG00000030505.17	Prmt3	1.74943	-0.505096	0.41731	7.58117	0.180879	0.22464
ENSMUSG00000047719.2	Ubiad1	0.644223	-1.2375	0.617047	7.57838	0.181054	0.224834
ENSMUSG00000029998.14	Pcyox1	3.08048	0.54005	0.325464	7.57674	0.181157	0.224937
ENSMUSG00000044071.7	Fam19a2	1.69881	-1.04404	0.41286	7.57333	0.181371	0.225178
ENSMUSG00000022094.15	Slc39a14	0.410746	1.0511	0.59851	7.56912	0.181636	0.225482
ENSMUSG00000043061.9	Tmem18	1.28154	0.0600983	0.474219	7.56696	0.181772	0.225627
ENSMUSG00000041712.6	Ubr7	3.21718	0.514005	0.346807	7.56238	0.18206	0.22596
ENSMUSG00000053333.15	Dis3l2	1.68065	0.400726	0.39851	7.56125	0.182131	0.226024
ENSMUSG00000074886.10	Grk6	3.11575	-0.665695	0.309372	7.55425	0.182573	0.226548
ENSMUSG00000032615.14	Nt5m	4.71086	-0.305427	0.27964	7.55127	0.182762	0.226757
ENSMUSG00000037552.17	Plekhg2	3.45522	1.49726	0.861087	7.54991	0.182848	0.226839
ENSMUSG00000029311.16	Hsd17b11	108.72	1.46955	0.93035	7.54837	0.182945	0.226936
ENSMUSG00000028096.13	Gpr89	1.91969	0.24814	0.372003	7.54652	0.183063	0.227056
ENSMUSG00000038323.3	1700066M21Rik	0.661327	0.866412	0.521743	7.54619	0.183083	0.227057
ENSMUSG00000006307.16	Kmt2b	1.5067	0.244139	0.437962	7.54542	0.183132	0.227093
ENSMUSG00000030946.13	Lhpp	1.54174	-1.01385	0.43017	7.54347	0.183256	0.227222
ENSMUSG00000014554.13	Dguok	3.34743	-0.0132751	0.305792	7.54308	0.183281	0.227228
ENSMUSG00000028318.14	Polr1e	1.04455	0.107032	0.678077	7.54257	0.183312	0.227231
ENSMUSG00000078546.8	2210404O09Rik	0.705081	0.702801	0.512855	7.54242	0.183322	0.227231
ENSMUSG00000022677.14	Fopnl	6.87359	-0.109916	0.201576	7.53983	0.183487	0.22741
ENSMUSG00000045259.4	Klhdc9	0.836156	1.05946	0.536727	7.53603	0.183728	0.227684
ENSMUSG00000024352.11	Spata24	0.656959	-1.1328	0.579069	7.5353	0.183774	0.227717
ENSMUSG00000047342.17	Zfp286	0.965196	0.368221	0.45109	7.53247	0.183954	0.227915
ENSMUSG00000033233.17	Trim45	0.651023	-0.901794	0.601629	7.53181	0.183996	0.227943
ENSMUSG00000056228.10	Cars2	1.63708	-0.346865	0.459949	7.52946	0.184146	0.228103
ENSMUSG00000063694.5	Cycs	11.5877	0.248692	0.166957	7.52819	0.184227	0.228179
ENSMUSG00000010554.14	Mettl16	3.07752	0.760332	0.309926	7.5277	0.184258	0.228193
ENSMUSG00000074754.4	Gm561	3.95276	-0.164547	0.293464	7.52345	0.184529	0.228503
ENSMUSG00000029708.9	Gcc1	1.08836	0.804068	0.53279	7.52109	0.184679	0.228665
ENSMUSG00000031347.12	Cetn2	5.11698	0.326195	0.22769	7.52005	0.184746	0.228723
ENSMUSG00000039233.12	Tbce	1.36523	-0.148363	0.429855	7.51654	0.18497	0.228975
ENSMUSG00000032513.7	Gorasp1	1.41651	0.967373	0.451244	7.50539	0.185684	0.229814
ENSMUSG00000016256.10	Ctsz	3.71998	-0.203663	0.347608	7.50533	0.185688	0.229814
ENSMUSG00000001052.15	Sec24b	2.38968	0.472722	0.34279	7.50065	0.185988	0.230161
ENSMUSG00000021615.13	Xrcc4	1.01135	0.25583	0.40475	7.49966	0.186052	0.230215
ENSMUSG00000031928.14	Mre11a	1.0894	0.272552	0.564106	7.49751	0.18619	0.23036
ENSMUSG00000051736.8	Fam229b	1.57247	-0.592737	0.458416	7.4949	0.186358	0.230543
ENSMUSG00000027646.15	Src	3.36045	-0.705175	0.321455	7.48982	0.186685	0.230923
ENSMUSG00000025156.17	Gps1	8.85796	-0.121807	0.169999	7.48699	0.186867	0.231123
ENSMUSG00000018507.16	Trpv2	1.0624	-1.23407	0.583966	7.48423	0.187046	0.231311
ENSMUSG00000024981.5	Acsl5	1.1518	-0.32361	0.440049	7.48402	0.187059	0.231311
ENSMUSG00000042328.13	Hps4	1.9871	-0.63725	0.413073	7.48254	0.187154	0.231404
ENSMUSG00000025316.16	Banp	1.77243	-0.548468	0.38184	7.46617	0.188214	0.232689
ENSMUSG00000041025.15	Iffo2	1.80178	-0.852652	0.513334	7.46086	0.188559	0.23309
ENSMUSG00000013663.7	Pten	13.0188	0.545084	0.230182	7.46025	0.188599	0.233114
ENSMUSG00000097277.7	2900076A07Rik	0.425165	-0.803798	0.556643	7.45236	0.189112	0.233723
ENSMUSG00000044150.12	A830080D01Rik	0.759957	0.597615	0.605293	7.44791	0.189402	0.234057
ENSMUSG00000028403.15	Zdhhc21	4.21849	-0.400502	0.264227	7.44509	0.189586	0.234258
ENSMUSG00000034973.16	Dopey1	2.13382	0.318356	0.410455	7.44428	0.189639	0.234299
ENSMUSG00000017764.2	Zswim1	1.74793	0.373272	0.407531	7.44225	0.189772	0.234437
ENSMUSG00000087153.7	Gm6483	1.30734	-0.258232	0.549569	7.43648	0.190149	0.234878
ENSMUSG00000033478.4	Fam160b1	1.76821	0.696336	0.387289	7.42967	0.190595	0.235404
ENSMUSG00000027804.13	Ppid	3.8296	0.345494	0.272212	7.42917	0.190628	0.235419
ENSMUSG00000040621.14	Gemin8	0.508524	0.580015	0.797171	7.42874	0.190656	0.235428
ENSMUSG00000019977.15	Hbs1l	2.77407	0.124753	0.338577	7.42597	0.190838	0.235627
ENSMUSG00000030595.15	Nfkbib	4.12133	-0.720565	0.284638	7.42549	0.19087	0.235641
ENSMUSG00000043300.2	B3galnt1	1.4486	-0.695742	0.4436	7.42397	0.19097	0.235739
ENSMUSG00000035934.15	Pknox2	0.989349	-0.122161	0.494223	7.41823	0.191347	0.23618
ENSMUSG00000024960.8	Plcb3	0.963867	1.30573	0.627757	7.41504	0.191557	0.236413
ENSMUSG00000037971.10	1110032A03Rik	3.7405	-0.0790712	0.292731	7.41349	0.19166	0.236514
ENSMUSG00000075279.5	Mrpl23-ps1	1.98763	-0.824746	0.42353	7.41296	0.191695	0.236523
ENSMUSG00000058351.10	Smim4	3.02944	-0.673697	0.293163	7.41275	0.191708	0.236523
ENSMUSG00000022914.15	Brwd1	17.2564	-0.239652	0.374142	7.41121	0.19181	0.236622
ENSMUSG00000020955.8	Ap4s1	4.0013	-0.0919553	0.250729	7.40828	0.192003	0.236835
ENSMUSG00000026227.11	2810459M11Rik	0.768435	-0.27977	0.523137	7.4021	0.192411	0.237314
ENSMUSG00000014039.17	Prdm15	0.370333	1.04105	0.733497	7.40159	0.192445	0.237316
ENSMUSG00000055917.14	Zfp277	1.95598	0.172025	0.414142	7.40144	0.192455	0.237316
ENSMUSG00000024227.14	Pdzph1	0.605093	0.442055	0.581745	7.40029	0.192531	0.237384
ENSMUSG00000020744.13	Slc25a19	2.58919	0.273255	0.332001	7.39247	0.19305	0.237998
ENSMUSG00000006373.10	Pgrmc1	10.5958	-0.106308	0.165445	7.38868	0.193301	0.238282
ENSMUSG00000050323.14	Ndufaf6	1.77697	-0.712205	0.380392	7.38255	0.193708	0.238738
ENSMUSG00000020482.4	Ccdc117	0.734141	0.876567	0.621863	7.38249	0.193712	0.238738
ENSMUSG00000074829.10	2010315B03Rik	0.78359	1.30349	0.573964	7.37961	0.193904	0.238949
ENSMUSG00000020516.15	Rps6kb1	4.24196	-0.246126	0.250461	7.36692	0.194751	0.239966
ENSMUSG00000021113.4	Snapc1	2.35295	0.67495	0.426641	7.3657	0.194832	0.24004
ENSMUSG00000044348.14	Slc25a53	0.852447	1.035	0.631512	7.3642	0.194932	0.240138
ENSMUSG00000024830.16	Rps6kb2	0.581221	-1.28877	0.666264	7.36051	0.195179	0.240416
ENSMUSG00000032498.9	Mlh1	0.654204	1.14068	0.608958	7.35744	0.195385	0.240625
ENSMUSG00000022972.9	1110004E09Rik	3.5866	0.192217	0.295773	7.35736	0.19539	0.240625
ENSMUSG00000020328.10	Nudcd2	1.50402	0.261157	0.429929	7.35642	0.195454	0.240677
ENSMUSG00000035372.1	1810055G02Rik	1.22582	-1.45453	0.567592	7.3544	0.195589	0.240817
ENSMUSG00000085030.1	2810455O05Rik	0.517632	0.0888411	0.57289	7.35066	0.19584	0.2411
ENSMUSG00000061559.15	Wdr61	7.01461	0.139943	0.221327	7.34997	0.195886	0.241131
ENSMUSG00000097417.1	Gm26669	0.376704	0.116738	0.823282	7.34821	0.196004	0.241251
ENSMUSG00000010054.4	Tusc2	5.8373	0.4235	0.218043	7.34562	0.196179	0.241439
ENSMUSG00000001305.5	Rrp15	1.57889	-0.313087	0.36668	7.34323	0.196339	0.241609
ENSMUSG00000048120.16	Entpd1	0.710513	1.09588	0.640424	7.34294	0.196359	0.241609
ENSMUSG00000020605.8	Hs1bp3	0.530403	0.873629	0.653248	7.34145	0.19646	0.241707
ENSMUSG00000037149.9	Ddx1	17.0793	0.0203622	0.15836	7.34082	0.196502	0.241711
ENSMUSG00000025538.15	Sumf2	0.778039	0.824683	0.567084	7.34077	0.196505	0.241711
ENSMUSG00000026670.15	Uap1	2.70725	0.19078	0.322654	7.33808	0.196686	0.241908
ENSMUSG00000063801.7	Ap3s2	6.42875	-0.781297	0.471822	7.33166	0.19712	0.242407
ENSMUSG00000044697.5	Gm5479	0.499442	0.638469	0.724505	7.33144	0.197135	0.242407
ENSMUSG00000041777.11	Cir1	1.82311	0.3215	0.360607	7.32817	0.197355	0.242652
ENSMUSG00000025138.14	Sirt7	1.51499	0.221326	0.466594	7.32758	0.197395	0.242675
ENSMUSG00000020680.15	Taf15	1.13072	0.479282	0.555346	7.32342	0.197677	0.242995
ENSMUSG00000000486.13	Sept1	0.456334	-1.08094	0.629655	7.32302	0.197704	0.243003
ENSMUSG00000038042.9	Ptpdc1	1.26508	0.205892	0.445453	7.32246	0.197742	0.243023
ENSMUSG00000071723.7	Gspt2	1.88974	0.988456	0.444634	7.31789	0.198051	0.243377
ENSMUSG00000000738.17	Spg7	2.98828	-0.459606	0.36294	7.31498	0.198249	0.243594
ENSMUSG00000022241.5	Tars	3.74348	0.157489	0.31823	7.30965	0.198611	0.244012
ENSMUSG00000026707.15	Nsun6	0.786643	-0.16826	0.505541	7.30846	0.198692	0.244086
ENSMUSG00000043313.6	Pcdhb19	0.707802	-0.0764473	0.552795	7.30019	0.199255	0.244751
ENSMUSG00000021287.12	Xrcc3	0.767095	0.483886	0.613163	7.29804	0.199402	0.244881
ENSMUSG00000036636.9	Clcn7	1.61459	-0.340856	0.466788	7.29801	0.199403	0.244881
ENSMUSG00000079235.10	Ccdc13	0.465123	0.435498	0.617089	7.29379	0.199691	0.245208
ENSMUSG00000067869.4	Tcea1-ps1	4.42981	-0.218406	0.238354	7.29283	0.199757	0.245262
ENSMUSG00000059325.14	Hopx	0.445411	0.977819	0.620474	7.29228	0.199795	0.245283
ENSMUSG00000066595.9	Mfsd7b	0.650829	0.64602	0.559579	7.28835	0.200064	0.245541
ENSMUSG00000042705.8	Commd10	1.50609	0.338377	0.372591	7.28832	0.200065	0.245541
ENSMUSG00000028405.9	Aco1	2.97849	-0.513254	0.412253	7.28826	0.200069	0.245541
ENSMUSG00000025578.9	Cbx8	0.997503	0.611937	0.551372	7.28294	0.200434	0.245961
ENSMUSG00000000266.11	Mid2	0.832062	1.06768	0.55407	7.2808	0.200581	0.246115
ENSMUSG00000039703.15	Nploc4	2.18961	-0.941454	0.382752	7.27318	0.201103	0.24673
ENSMUSG00000073643.11	Wdfy1	3.0595	-0.381885	0.268486	7.27221	0.20117	0.246786
ENSMUSG00000033373.16	Fntb	1.52049	0.391244	0.415962	7.27069	0.201274	0.246887
ENSMUSG00000078640.9	Gm11627	0.660465	0.776338	0.517888	7.26821	0.201445	0.24707
ENSMUSG00000062510.12	Nsl1	3.23536	1.03256	1.18479	7.26741	0.2015	0.247111
ENSMUSG00000046947.12	Adck2	0.87206	0.575722	0.528165	7.26271	0.201824	0.247481
ENSMUSG00000027428.9	Rbbp9	1.69012	0.554233	0.371334	7.26088	0.20195	0.24761
ENSMUSG00000026211.17	Obsl1	0.466213	-0.631944	0.722435	7.25707	0.202213	0.247906
ENSMUSG00000023707.13	Ogfod2	2.22359	0.244133	0.351159	7.25374	0.202443	0.24816
ENSMUSG00000030431.8	Tmem238	0.613829	-0.967199	0.654718	7.25236	0.202539	0.248251
ENSMUSG00000059810.18	Rgs3	1.23854	-0.78211	0.434112	7.24978	0.202717	0.248443
ENSMUSG00000024829.12	Mrpl21	8.23538	-0.172894	0.208875	7.24014	0.203385	0.249235
ENSMUSG00000063172.13	Hspb11	3.09516	0.20729	0.291221	7.2388	0.203478	0.249322
ENSMUSG00000026761.12	Orc4	2.85494	0.416537	0.35667	7.23815	0.203523	0.249351
ENSMUSG00000024483.18	Ankhd1	2.28022	0.428792	0.387567	7.23737	0.203577	0.249391
ENSMUSG00000032396.17	Dis3l	1.19719	0.977581	0.479616	7.23654	0.203635	0.249434
ENSMUSG00000015748.13	Prpf3	0.707296	0.416577	0.477739	7.23466	0.203765	0.249568
ENSMUSG00000047731.17	Wbp1l	2.14117	-0.484102	0.348787	7.23243	0.20392	0.249731
ENSMUSG00000037331.15	Larp1	4.51473	-0.0268698	0.235627	7.22811	0.204221	0.250072
ENSMUSG00000070695.4	Cntnap5a	1.66644	0.81629	0.399241	7.22275	0.204595	0.250503
ENSMUSG00000047215.14	Rpl9	12.7511	0.961781	0.913147	7.22115	0.204706	0.250612
ENSMUSG00000061244.13	Exoc5	5.25299	0.27153	0.305576	7.22083	0.204728	0.250613
ENSMUSG00000078435.5	AU041133	0.962509	-0.351966	0.472258	7.21973	0.204805	0.25068
ENSMUSG00000071266.13	Zfp946	1.2323	0.0785963	0.50911	7.21916	0.204844	0.250702
ENSMUSG00000020832.14	Eral1	0.983948	0.376032	0.473236	7.21883	0.204868	0.250703
ENSMUSG00000033819.15	Ppp1r16a	2.41673	-0.864808	0.375018	7.21645	0.205034	0.25088
ENSMUSG00000029033.16	Acap3	7.74569	0.0874465	0.281236	7.21187	0.205354	0.251244
ENSMUSG00000064284.12	Cdpf1	1.65095	0.653325	0.445308	7.20722	0.20568	0.251597
ENSMUSG00000028461.12	Ccdc107	4.62771	-0.708776	0.287567	7.20713	0.205686	0.251597
ENSMUSG00000027227.7	Sord	0.917511	-0.399061	0.507056	7.20004	0.206183	0.252178
ENSMUSG00000036053.16	Fmnl2	2.25867	-0.165809	0.378326	7.1942	0.206594	0.252653
ENSMUSG00000035958.2	Tdp2	0.68343	0.820873	0.514452	7.17495	0.207951	0.254285
ENSMUSG00000001844.10	Zdhhc4	1.93132	-0.816782	0.384837	7.17172	0.208179	0.254538
ENSMUSG00000082872.1	Gm15773	0.458014	-1.1602	0.653693	7.16958	0.208331	0.254696
ENSMUSG00000031772.17	Cntnap4	0.753543	-1.00178	0.709903	7.16626	0.208566	0.254957
ENSMUSG00000027944.13	Hax1	3.08287	0.125379	0.314164	7.16183	0.208881	0.255313
ENSMUSG00000051306.7	Usp42	1.97853	-0.671258	0.398283	7.16	0.20901	0.255445
ENSMUSG00000051855.15	Mest	1.69894	-0.989601	0.454863	7.14934	0.209768	0.256344
ENSMUSG00000028337.14	Coro2a	2.02879	-0.421956	0.410144	7.14182	0.210305	0.256972
ENSMUSG00000037085.7	Trmt12	1.82658	0.361507	0.411795	7.12519	0.211495	0.258399
ENSMUSG00000032840.7	2410131K14Rik	1.48295	-1.02433	0.448901	7.12332	0.21163	0.258535
ENSMUSG00000061207.11	Stk19	2.69886	-0.373038	0.348347	7.12275	0.21167	0.258557
ENSMUSG00000042745.9	Id1	1.61337	0.468997	0.531066	7.11912	0.211931	0.258848
ENSMUSG00000024382.13	Ercc3	1.36065	0.0500262	0.475868	7.11787	0.212021	0.25893
ENSMUSG00000049038.2	Mterf2	1.26075	0.335292	0.403759	7.11623	0.212138	0.259038
ENSMUSG00000016918.15	Sulf1	0.837561	0.539495	0.61979	7.11601	0.212154	0.259038
ENSMUSG00000020755.9	Sap30bp	3.72344	-0.061759	0.293424	7.1147	0.212249	0.259118
ENSMUSG00000090112.8	Shprh	4.05597	0.330977	0.350437	7.11447	0.212265	0.259118
ENSMUSG00000028228.5	Cpne3	1.79688	1.01195	0.421221	7.11364	0.212325	0.259164
ENSMUSG00000040481.17	Bptf	10.5333	-0.103698	0.188852	7.11141	0.212486	0.259332
ENSMUSG00000040249.15	Lrp1	11.6771	0.197764	0.229024	7.11039	0.212559	0.259394
ENSMUSG00000080957.1	Gm15739	0.441745	1.53362	1.33203	7.11005	0.212584	0.259396
ENSMUSG00000062116.10	Zfp954	1.02689	-0.553242	0.501117	7.10794	0.212736	0.259554
ENSMUSG00000062519.13	Zfp398	1.24635	0.0303077	0.518097	7.10567	0.212899	0.259726
ENSMUSG00000028883.17	Sema3a	2.22731	0.240762	0.355369	7.10481	0.212961	0.259774
ENSMUSG00000050069.3	Grem2	1.07153	0.129394	0.52469	7.10133	0.213213	0.260053
ENSMUSG00000053838.14	Nudcd3	9.22071	-0.0948695	0.172957	7.10065	0.213262	0.260085
ENSMUSG00000081278.1	Gm13186	0.634683	-1.29092	0.743294	7.09924	0.213364	0.260182
ENSMUSG00000015943.11	Bola1	5.18457	-0.457131	0.242213	7.09859	0.213411	0.260211
ENSMUSG00000022498.16	Txndc11	1.43836	0.218074	0.395109	7.09816	0.213442	0.260221
ENSMUSG00000042447.13	Mios	2.89948	-0.011773	0.388177	7.09564	0.213624	0.260415
ENSMUSG00000022812.13	Gsk3b	39.1251	0.121654	0.152923	7.09222	0.213871	0.260689
ENSMUSG00000039515.11	Ppp2r4	8.86086	0.552729	0.24629	7.0915	0.213924	0.260726
ENSMUSG00000045466.18	Zfp956	0.924462	-1.07766	0.525388	7.09025	0.214014	0.260783
ENSMUSG00000039747.11	Orai2	2.65136	-0.70889	0.336917	7.09022	0.214017	0.260783
ENSMUSG00000022890.13	Atp5j	48.4759	0.055311	0.1036	7.08975	0.214051	0.260797
ENSMUSG00000041168.9	Lonp1	4.26568	-0.203238	0.285308	7.08727	0.21423	0.260988
ENSMUSG00000026883.17	Dab2ip	6.34174	0.0905986	0.247995	7.08352	0.214502	0.261291
ENSMUSG00000033943.15	Mga	5.39843	-0.082561	0.284627	7.08281	0.214554	0.261327
ENSMUSG00000021607.8	Mrpl36	4.9499	-0.238526	0.252938	7.08134	0.214661	0.261428
ENSMUSG00000079941.1	Gm11273	5.11413	0.444133	0.319219	7.08017	0.214746	0.261504
ENSMUSG00000088595.1	Gm24601	0.878442	1.02805	0.758945	7.07297	0.21527	0.262115
ENSMUSG00000004929.12	Thop1	2.2061	0.46324	0.356591	7.07055	0.215446	0.262301
ENSMUSG00000042826.13	Fgf11	0.909541	0.668538	0.48226	7.06791	0.215639	0.262508
ENSMUSG00000070000.13	Fcho1	4.19654	0.564426	0.301898	7.06409	0.215917	0.262819
ENSMUSG00000030087.11	Klf15	1.02017	0.773344	0.494122	7.0628	0.216012	0.262906
ENSMUSG00000037791.15	Phf12	1.94233	0.86726	0.386424	7.06212	0.216061	0.262938
ENSMUSG00000090946.3	Ccdc71l	0.642913	-0.283808	0.494726	7.05955	0.216249	0.263139
ENSMUSG00000037470.14	Uggt1	3.27219	-0.31909	0.339666	7.0588	0.216304	0.263178
ENSMUSG00000039936.18	Pik3cd	0.621692	-1.007	0.605546	7.05736	0.216409	0.263278
ENSMUSG00000022911.10	Arl13b	1.70274	-0.614967	0.392361	7.05657	0.216467	0.26332
ENSMUSG00000075028.11	Prdm11	0.782763	-0.195726	0.667617	7.05374	0.216674	0.263544
ENSMUSG00000074749.10	Kiz	0.985051	0.324816	0.485653	7.04747	0.217134	0.264075
ENSMUSG00000006262.15	Mob1b	1.98992	0.454089	0.352689	7.04502	0.217314	0.264266
ENSMUSG00000030930.14	Chst15	2.95623	0.111718	0.285091	7.04231	0.217512	0.264479
ENSMUSG00000050668.9	Gpatch11	2.95803	0.492942	0.300534	7.03939	0.217727	0.264712
ENSMUSG00000005204.12	Senp3	1.89115	0.072818	0.388699	7.03639	0.217948	0.264952
ENSMUSG00000030339.7	Ltbr	0.572979	-1.17887	0.692272	7.03483	0.218063	0.265064
ENSMUSG00000006169.19	Clint1	2.88243	0.740552	0.396307	7.03443	0.218093	0.265068
ENSMUSG00000024070.15	Prkd3	1.11239	-1.01743	0.507173	7.03415	0.218113	0.265068
ENSMUSG00000052684.4	Jun	3.03514	-0.0927145	0.321871	7.03258	0.218229	0.265181
ENSMUSG00000020532.18	Acaca	50.6489	-0.58197	0.613606	7.02574	0.218733	0.265765
ENSMUSG00000040913.10	Fbxw4	1.36404	-0.19497	0.477734	7.02385	0.218873	0.265902
ENSMUSG00000020691.13	Mettl2	0.820867	-0.828082	0.485599	7.02359	0.218892	0.265902
ENSMUSG00000048833.8	Slc39a9	1.85611	0.45124	0.362837	7.02066	0.219108	0.266137
ENSMUSG00000001632.16	Brpf1	2.10824	-0.356685	0.376633	7.0184	0.219275	0.266311
ENSMUSG00000046637.3	Ttc34	0.732039	-0.0305187	0.662938	7.01716	0.219367	0.266394
ENSMUSG00000038697.14	Taf5l	1.56139	-0.961165	0.413153	7.01434	0.219576	0.26662
ENSMUSG00000020829.9	Slc46a1	0.595596	-0.418637	0.67881	7.00805	0.220042	0.267157
ENSMUSG00000035757.16	Selo	1.43125	0.421651	0.540933	7.00752	0.220081	0.267177
ENSMUSG00000068263.11	Efcc1	0.60969	1.17544	0.550924	7.00094	0.220571	0.267742
ENSMUSG00000045083.14	Lingo2	1.47691	-0.423843	0.425395	7.00018	0.220627	0.267782
ENSMUSG00000033128.8	Gga1	2.52826	-0.363972	0.296691	6.99356	0.22112	0.268352
ENSMUSG00000063623.3	C230062I16Rik	0.677896	0.655984	0.667479	6.9898	0.2214	0.268663
ENSMUSG00000022721.18	Trmt2a	1.4625	-0.455936	0.408434	6.98934	0.221434	0.268677
ENSMUSG00000055884.7	Fancm	0.595236	-0.158619	0.669093	6.98725	0.22159	0.268837
ENSMUSG00000037818.16	Abhd18	1.22513	0.731374	0.521911	6.98273	0.221928	0.269219
ENSMUSG00000028688.13	Toe1	1.28232	0.0460247	0.524673	6.97952	0.222168	0.26948
ENSMUSG00000073062.3	Zxdb	0.626316	0.732639	0.528516	6.97205	0.222727	0.27013
ENSMUSG00000020925.16	Ccdc43	1.57266	-0.390283	0.423554	6.97168	0.222755	0.270135
ENSMUSG00000034560.5	A230046K03Rik	1.89794	0.730939	0.425673	6.96913	0.222946	0.270339
ENSMUSG00000018401.17	Mtmr4	3.78487	0.559146	0.309716	6.96619	0.223167	0.270578
ENSMUSG00000056131.13	Pgm3	1.18988	-0.240473	0.459527	6.96292	0.223413	0.270847
ENSMUSG00000024260.13	Sap130	1.15325	-0.413288	0.428878	6.95779	0.223799	0.271286
ENSMUSG00000027935.14	Rab13	0.795316	-0.766616	0.480076	6.9566	0.223888	0.271366
ENSMUSG00000038007.14	Acer2	0.729936	0.706586	0.549284	6.95462	0.224037	0.271518
ENSMUSG00000050965.14	Prkca	5.35593	0.595812	0.307584	6.9533	0.224136	0.271609
ENSMUSG00000058440.14	Nrf1	0.99599	-0.578459	0.460797	6.95295	0.224163	0.271613
ENSMUSG00000024290.8	Rock1	3.84991	-0.061092	0.340077	6.95092	0.224316	0.27177
ENSMUSG00000025893.7	Kbtbd3	1.44592	0.88879	0.431306	6.9502	0.22437	0.271806
ENSMUSG00000007908.14	Hmgcll1	1.07951	0.513884	0.486728	6.94905	0.224457	0.271883
ENSMUSG00000005621.11	Zfp592	1.33767	0.544261	0.464764	6.94042	0.225109	0.272643
ENSMUSG00000074406.5	Zfp628	0.660145	-1.30632	0.595987	6.93768	0.225316	0.272865
ENSMUSG00000002345.17	Borcs8	4.04928	-0.450614	0.290919	6.93653	0.225404	0.272943
ENSMUSG00000031343.13	Gabra3	2.36063	0.482501	0.376154	6.93377	0.225613	0.273167
ENSMUSG00000019808.8	Adat2	0.447849	0.997384	0.644063	6.92994	0.225903	0.273489
ENSMUSG00000024145.6	Pigf	1.3923	-1.21739	0.502103	6.92868	0.225998	0.273576
ENSMUSG00000035401.9	Emsy	3.15241	-0.190145	0.306983	6.92732	0.226102	0.273672
ENSMUSG00000005682.8	Pan2	0.659157	-0.585367	0.591001	6.9233	0.226407	0.274013
ENSMUSG00000016481.15	Cr1l	1.64549	-0.503807	0.479879	6.92263	0.226459	0.274046
ENSMUSG00000001663.10	Gstt1	0.654483	-1.26124	0.709566	6.91497	0.227042	0.274722
ENSMUSG00000033106.5	Slc7a6os	1.06869	-0.594842	0.449727	6.91443	0.227082	0.274742
ENSMUSG00000026034.17	Clk1	1.43149	-0.195114	0.440246	6.91266	0.227217	0.274858
ENSMUSG00000033021.16	Gmppa	1.65025	-1.02857	0.458508	6.91254	0.227226	0.274858
ENSMUSG00000024101.14	Wash1	4.29641	-0.702822	0.310134	6.90841	0.227542	0.275211
ENSMUSG00000027884.16	Clcc1	1.29448	-0.555238	0.450793	6.90668	0.227674	0.275315
ENSMUSG00000073775.4	Kti12	1.23056	-0.537583	0.454773	6.90651	0.227687	0.275315
ENSMUSG00000030088.15	Aldh1l1	3.62005	-0.551315	0.326052	6.90617	0.227713	0.275315
ENSMUSG00000019528.18	Gyg	1.90944	0.236452	0.378452	6.90592	0.227732	0.275315
ENSMUSG00000008305.18	Tle1	3.81242	0.708393	0.312898	6.90543	0.227769	0.275315
ENSMUSG00000068184.6	Ndufaf2	6.86371	-0.232501	0.18694	6.9054	0.227772	0.275315
ENSMUSG00000027367.16	Stard7	5.77456	-0.0772469	0.262172	6.90282	0.227969	0.275517
ENSMUSG00000025239.2	Limd1	1.01229	-0.165604	0.522897	6.90257	0.227988	0.275517
ENSMUSG00000001120.15	Pcbp3	2.04572	0.0299369	0.416569	6.90077	0.228126	0.275655
ENSMUSG00000041966.18	Dcaf17	1.98505	0.154345	0.388856	6.89211	0.228789	0.276427
ENSMUSG00000060380.2	C030014I23Rik	0.645532	-0.248325	0.68327	6.89104	0.228871	0.276497
ENSMUSG00000007610.15	Gtpbp3	0.522602	1.11014	0.591705	6.88866	0.229054	0.276689
ENSMUSG00000071711.11	Mpst	0.796945	-1.28192	0.66883	6.88542	0.229302	0.276959
ENSMUSG00000001039.12	B9d1	2.68748	-0.457685	0.356002	6.88322	0.229471	0.277124
ENSMUSG00000027650.12	Tti1	0.619768	-0.0119131	0.625928	6.88302	0.229487	0.277124
ENSMUSG00000014786.7	Slc9a5	0.671684	0.626004	0.609128	6.88239	0.229535	0.277153
ENSMUSG00000020818.16	Mfsd11	1.38348	-0.119611	0.449886	6.87789	0.229881	0.277538
ENSMUSG00000033902.11	Mapkbp1	3.60513	-0.285709	0.360935	6.87761	0.229903	0.277538
ENSMUSG00000034259.7	Exosc4	6.25862	-0.0111738	0.229688	6.8761	0.23002	0.27765
ENSMUSG00000014353.14	Tmem87b	2.08832	0.361698	0.401351	6.87565	0.230054	0.277662
ENSMUSG00000026694.19	Mettl13	0.637678	0.185973	0.497368	6.87257	0.230291	0.277905
ENSMUSG00000001674.11	Ddx18	1.79124	-0.00667754	0.34083	6.8724	0.230304	0.277905
ENSMUSG00000031148.14	Gpkow	0.886185	0.443448	0.492634	6.8704	0.230458	0.278062
ENSMUSG00000073627.7	C130036L24Rik	0.825082	-0.296842	0.594419	6.86828	0.230622	0.278231
ENSMUSG00000002496.9	Tsc2	4.84241	0.0844055	0.26319	6.86677	0.230739	0.278313
ENSMUSG00000045973.18	Slc25a51	4.46006	-0.0333444	0.248512	6.86677	0.230739	0.278313
ENSMUSG00000027889.17	Ampd2	1.65348	0.773173	0.393883	6.86317	0.231017	0.278619
ENSMUSG00000054309.8	Cpsf3	4.2358	-0.00979897	0.271761	6.86236	0.23108	0.278665
ENSMUSG00000006471.17	Ndor1	0.48516	-0.841142	0.607131	6.86053	0.231221	0.278807
ENSMUSG00000040022.14	Rab11fip2	8.66705	0.23887	0.195812	6.85801	0.231416	0.278986
ENSMUSG00000047603.9	Zfp235	0.86235	-0.237279	0.488762	6.85797	0.231419	0.278986
ENSMUSG00000050271.12	D8Ertd82e	0.732425	-0.71676	0.615663	6.85294	0.231809	0.279426
ENSMUSG00000033417.15	Cacul1	2.48861	0.431456	0.385979	6.85039	0.232007	0.279635
ENSMUSG00000033717.5	Adra2a	0.622692	-0.321309	0.643906	6.84845	0.232158	0.279788
ENSMUSG00000024900.4	Cpt1a	0.767458	-0.328011	0.57285	6.84326	0.232561	0.280237
ENSMUSG00000024360.7	Etf1	6.31475	0.554822	0.273518	6.84302	0.23258	0.280237
ENSMUSG00000025935.10	Tram1	1.31485	-0.314744	0.448213	6.83968	0.232839	0.28052
ENSMUSG00000020290.14	Xpo1	2.99876	-0.0238398	0.384771	6.83875	0.232912	0.280578
ENSMUSG00000090544.2	Gm6576	0.597793	-0.915561	0.657333	6.8296	0.233624	0.281407
ENSMUSG00000052566.8	Hook2	0.537072	-1.15926	0.571328	6.82827	0.233729	0.281503
ENSMUSG00000020448.16	Rnf185	1.32875	-0.128146	0.398654	6.82563	0.233935	0.281722
ENSMUSG00000029219.10	Slc10a4	1.16354	-1.40187	0.598044	6.82202	0.234217	0.282032
ENSMUSG00000031987.5	Egln1	5.57325	-0.00379468	0.214499	6.81952	0.234413	0.282238
ENSMUSG00000029178.14	Klf3	2.73565	-0.0241922	0.350929	6.81661	0.23464	0.282482
ENSMUSG00000068917.12	Clk2	1.31896	0.105268	0.438071	6.81225	0.234982	0.282846
ENSMUSG00000089917.7	Uckl1	1.25566	-0.337802	0.530423	6.81213	0.234992	0.282846
ENSMUSG00000070493.3	Chchd2	67.8864	-0.049425	0.106403	6.81033	0.235133	0.282986
ENSMUSG00000022620.14	Arsa	1.03699	-0.940867	0.601034	6.80131	0.235841	0.283809
ENSMUSG00000000384.15	Tbrg4	1.68446	0.161451	0.412771	6.79956	0.235979	0.283944
ENSMUSG00000095104.1	Esp15	2.38307	1.97293	1.31093	6.79873	0.236044	0.283993
ENSMUSG00000026649.14	Cfap126	0.403682	-0.834795	0.681049	6.79828	0.23608	0.284006
ENSMUSG00000016257.15	Slmo2	5.01179	-0.295363	0.275011	6.78976	0.236751	0.284765
ENSMUSG00000085492.7	Trmt61b	0.791871	0.258812	0.466534	6.78964	0.236761	0.284765
ENSMUSG00000021306.10	Gpr137b	0.654335	-0.550676	0.603717	6.78873	0.236833	0.284822
ENSMUSG00000025645.8	Ccdc51	0.598204	-0.418263	0.544301	6.7777	0.237705	0.285823
ENSMUSG00000030654.9	Arl6ip1	20.2335	0.0499925	0.165193	6.77757	0.237715	0.285823
ENSMUSG00000030530.15	Furin	1.00811	-1.40407	0.656215	6.77568	0.237865	0.285973
ENSMUSG00000026819.15	Slc25a25	3.38438	0.787682	0.318311	6.77527	0.237898	0.285982
ENSMUSG00000032777.9	Gtf3c1	5.20679	0.388709	0.271244	6.77258	0.23811	0.286208
ENSMUSG00000019975.12	Ikbip	0.681232	-0.188578	0.63082	6.77131	0.238212	0.286299
ENSMUSG00000038398.8	Upf3a	3.83749	-0.0355733	0.255864	6.76821	0.238458	0.286565
ENSMUSG00000085667.1	Gm12992	0.595864	1.22989	0.618668	6.76688	0.238563	0.286662
ENSMUSG00000050212.4	Eva1b	0.791316	-0.443807	0.70875	6.76579	0.23865	0.286736
ENSMUSG00000054115.11	Skp2	0.628825	-1.24434	0.659201	6.76505	0.238708	0.286776
ENSMUSG00000062456.3	Rpl9-ps6	1.46672	-0.67167	0.458307	6.76326	0.238851	0.286893
ENSMUSG00000028647.13	Mycbp	1.7422	-0.216908	0.335144	6.76319	0.238856	0.286893
ENSMUSG00000042579.2	4632404H12Rik	0.527923	0.415118	0.559495	6.76208	0.238944	0.286969
ENSMUSG00000028437.14	Ubap1	2.12583	0.45961	0.350295	6.75269	0.239692	0.287837
ENSMUSG00000028099.8	Polr3c	0.855032	-0.926199	0.476349	6.75209	0.23974	0.287865
ENSMUSG00000033032.15	Afap1l1	0.615095	-0.708905	0.654769	6.7446	0.240338	0.288552
ENSMUSG00000031201.17	Brcc3	4.42646	0.323948	0.246443	6.74158	0.24058	0.288807
ENSMUSG00000033285.15	Wdr3	1.27143	0.141436	0.445749	6.74131	0.240601	0.288807
ENSMUSG00000000708.14	Kat2b	0.751201	0.656307	0.519436	6.74096	0.240629	0.288811
ENSMUSG00000021994.14	Wnt5a	0.674451	-1.54604	0.706772	6.73993	0.240712	0.28888
ENSMUSG00000026516.8	Nvl	2.27513	-0.223759	0.344626	6.73946	0.240749	0.288894
ENSMUSG00000022814.6	Umps	1.46413	-0.549673	0.432995	6.7361	0.241018	0.289187
ENSMUSG00000040167.16	Ikzf5	2.17245	0.285657	0.349217	6.73269	0.241292	0.289484
ENSMUSG00000041014.17	Nrg3	0.722693	-0.156903	0.647179	6.72522	0.241891	0.290165
ENSMUSG00000046671.18	Mtfr1l	5.07603	-0.256131	0.228623	6.72499	0.24191	0.290165
ENSMUSG00000022332.7	Khdrbs3	3.03434	-0.105702	0.286444	6.72371	0.242013	0.290258
ENSMUSG00000025049.5	Taf5	0.728911	-1.12049	0.552784	6.71783	0.242486	0.290795
ENSMUSG00000062822.7	4833420G17Rik	1.84225	0.135973	0.379331	6.71639	0.242601	0.290883
ENSMUSG00000062376.7	Borcs7	4.56021	-0.0850162	0.248074	6.71628	0.24261	0.290883
ENSMUSG00000036391.16	Sec24a	1.12947	-0.0148208	0.585526	6.7132	0.242858	0.291141
ENSMUSG00000046873.18	Mbtps2	0.793139	-0.736642	0.494041	6.71298	0.242876	0.291141
ENSMUSG00000035910.15	Dcdc2a	0.633414	-0.246084	0.685954	6.70914	0.243186	0.291482
ENSMUSG00000033610.15	Pank1	1.19715	0.278553	0.422345	6.70751	0.243317	0.291609
ENSMUSG00000052428.10	Tmco1	5.01155	-0.143069	0.28096	6.70653	0.243397	0.291673
ENSMUSG00000043644.4	0610009L18Rik	1.24915	-0.415086	0.468845	6.70597	0.243442	0.291697
ENSMUSG00000091421.3	Gm4202	0.678203	0.944448	0.88292	6.70513	0.24351	0.291747
ENSMUSG00000032578.7	Cish	0.810467	0.457276	0.510938	6.70376	0.243621	0.291841
ENSMUSG00000001985.9	Grik3	2.51523	-0.161338	0.322789	6.70353	0.243639	0.291841
ENSMUSG00000108867.1	Gm44643	0.370954	1.21523	0.913089	6.70274	0.243703	0.291887
ENSMUSG00000007613.15	Tgfbr1	1.34814	-0.803039	0.467071	6.69649	0.244209	0.292463
ENSMUSG00000020903.13	Stx8	2.92434	-0.541971	0.334143	6.69325	0.244471	0.292737
ENSMUSG00000028191.11	Bcl10	1.34025	0.550023	0.397145	6.69303	0.244489	0.292737
ENSMUSG00000006676.16	Usp19	3.22791	0.379034	0.314457	6.68981	0.24475	0.293019
ENSMUSG00000021809.9	Nudt13	0.657583	0.409933	0.606438	6.68927	0.244794	0.29304
ENSMUSG00000034532.8	Fbxo16	0.818982	-0.85717	0.541082	6.68777	0.244916	0.293156
ENSMUSG00000024369.16	Nelfe	2.25282	0.0737177	0.32011	6.68295	0.245307	0.293589
ENSMUSG00000015759.10	Cnih1	6.88951	-0.103793	0.190468	6.68268	0.24533	0.293589
ENSMUSG00000071037.5	Camkmt	0.535259	0.825332	0.738468	6.67526	0.245933	0.294281
ENSMUSG00000036180.14	Gatad2a	1.7489	-0.609647	0.376182	6.67396	0.246039	0.294377
ENSMUSG00000042496.17	Prdm10	0.869731	0.64456	0.613876	6.67342	0.246084	0.294387
ENSMUSG00000051768.9	Xrcc1	1.42607	-0.894312	0.417598	6.67322	0.246099	0.294387
ENSMUSG00000024074.7	Crim1	2.27996	0.202378	0.330523	6.6705	0.246321	0.294622
ENSMUSG00000002059.18	Rab34	1.57719	-0.991782	0.426098	6.66983	0.246376	0.294657
ENSMUSG00000031967.15	Afg3l1	3.62982	-0.505774	0.280379	6.66882	0.246458	0.294724
ENSMUSG00000034203.8	Chchd4	7.17214	-0.210201	0.198429	6.66522	0.246752	0.295045
ENSMUSG00000025995.16	Wdr75	3.37851	-0.399674	0.35122	6.66429	0.246828	0.295105
ENSMUSG00000005983.15	1700037C18Rik	0.651168	-0.070452	0.562475	6.66174	0.247036	0.295323
ENSMUSG00000096606.2	Tpbgl	0.434518	0.792828	0.746992	6.65897	0.247264	0.295564
ENSMUSG00000046691.13	Chtf8	1.52357	0.505671	0.373501	6.65641	0.247473	0.295783
ENSMUSG00000000532.10	Acvr1b	3.52797	-0.00429769	0.278211	6.656	0.247507	0.295793
ENSMUSG00000001999.15	Blvra	2.33616	0.491804	0.421766	6.65494	0.247593	0.295842
ENSMUSG00000071662.3	Polr2g	11.6027	-0.348964	0.16953	6.65486	0.2476	0.295842
ENSMUSG00000025525.12	Apool	0.72137	0.464107	0.631137	6.65219	0.247819	0.296072
ENSMUSG00000046020.13	Pofut1	0.692539	0.316764	0.62511	6.65168	0.24786	0.296091
ENSMUSG00000038607.12	Gng10	0.88345	1.08263	1.16518	6.64496	0.248412	0.296718
ENSMUSG00000100222.1	Psmb6-ps2	1.27405	-0.204144	0.639626	6.64466	0.248437	0.296718
ENSMUSG00000027365.14	Trpm7	3.1852	0.499819	0.296283	6.64152	0.248695	0.296995
ENSMUSG00000033460.14	Armcx1	2.93928	0.878004	0.362637	6.63951	0.24886	0.297149
ENSMUSG00000029635.15	Cdk8	2.24088	0.609581	0.400772	6.63914	0.24889	0.297149
ENSMUSG00000066637.1	Ttc32	0.490615	0.975152	0.554555	6.639	0.248902	0.297149
ENSMUSG00000070953.13	Rabepk	2.4753	0.235138	0.3499	6.63853	0.248941	0.297165
ENSMUSG00000021411.15	Pxdc1	0.531267	-0.554818	0.702483	6.63774	0.249005	0.297211
ENSMUSG00000031399.15	Fam3a	1.02234	-1.3715	0.616743	6.63364	0.249344	0.297584
ENSMUSG00000038780.14	Smurf1	2.51377	-0.47224	0.331154	6.63057	0.249597	0.297854
ENSMUSG00000075703.15	Ept1	2.10301	0.669861	0.334914	6.63025	0.249623	0.297855
ENSMUSG00000004931.10	Apba3	0.787493	1.07191	0.623674	6.62935	0.249697	0.297912
ENSMUSG00000027429.16	Sec23b	2.70755	-0.0689903	0.350202	6.62879	0.249743	0.297936
ENSMUSG00000028633.7	Ctps	4.13942	-0.536796	0.32831	6.62834	0.24978	0.297949
ENSMUSG00000004085.14	Zak	0.92799	-1.08504	0.594358	6.62771	0.249832	0.29798
ENSMUSG00000028454.16	Pigo	0.747225	0.541427	0.631452	6.62285	0.250234	0.298428
ENSMUSG00000036502.14	Tmem255a	0.604968	0.164123	0.64304	6.62122	0.250368	0.298557
ENSMUSG00000024212.8	Mllt1	3.62551	-0.390505	0.29624	6.61865	0.250581	0.29878
ENSMUSG00000035311.16	Gnptab	3.09117	-0.509376	0.323371	6.61735	0.250689	0.298877
ENSMUSG00000106035.1	Gm43545	2.30357	2.52345	1.30147	6.61354	0.251004	0.299222
ENSMUSG00000024120.12	Lrpprc	4.42076	-0.14969	0.293072	6.6116	0.251165	0.299369
ENSMUSG00000023973.13	Cnpy3	3.02089	-0.228289	0.367399	6.61142	0.25118	0.299369
ENSMUSG00000005371.14	Fbxo11	5.86025	0.411288	0.313608	6.61068	0.251241	0.299411
ENSMUSG00000039449.14	Prpf18	2.53491	0.626796	0.376392	6.60989	0.251307	0.299458
ENSMUSG00000091989.1	Gm17257	2.29122	0.94454	0.442783	6.6053	0.251688	0.299881
ENSMUSG00000006378.13	Gcat	1.26619	-0.22626	0.486878	6.60368	0.251822	0.300009
ENSMUSG00000059475.13	Zfp426	1.3333	0.267299	0.442525	6.60198	0.251964	0.300147
ENSMUSG00000029422.14	Rsrc2	7.17577	-0.340647	0.213688	6.60134	0.252017	0.300178
ENSMUSG00000025007.13	Aldh18a1	1.40774	-0.760787	0.447609	6.59878	0.25223	0.300401
ENSMUSG00000029176.13	Anapc4	4.29559	0.327799	0.288919	6.59793	0.2523	0.300454
ENSMUSG00000029165.16	Agbl5	0.798754	0.240351	0.565995	6.59703	0.252376	0.300512
ENSMUSG00000029536.8	Gatc	1.80401	-0.164292	0.357443	6.59084	0.252891	0.301094
ENSMUSG00000037239.8	Spred3	0.626574	0.473857	0.623972	6.58866	0.253073	0.30128
ENSMUSG00000022671.12	Mzt2	3.08099	-0.546538	0.329783	6.58816	0.253114	0.301298
ENSMUSG00000051705.12	Senp8	0.810193	0.754992	0.574196	6.58749	0.25317	0.301333
ENSMUSG00000030421.9	Uri1	4.46856	0.199177	0.319543	6.58144	0.253676	0.301903
ENSMUSG00000041890.17	Git2	2.47938	0.253961	0.368456	6.57432	0.254271	0.302581
ENSMUSG00000015605.5	Srf	2.84097	0.710118	0.346882	6.56614	0.254957	0.303365
ENSMUSG00000050912.15	Tmem123	0.563161	-0.318891	0.6321	6.5653	0.255027	0.303417
ENSMUSG00000052488.6	Cherp	2.73864	0.0162188	0.340461	6.56238	0.255273	0.303677
ENSMUSG00000029560.12	Snx8	0.948581	-1.10311	0.566225	6.55327	0.256039	0.304553
ENSMUSG00000029669.14	Tspan12	0.518721	0.0264282	0.504215	6.553	0.256062	0.304553
ENSMUSG00000025169.6	Ogfod3	0.631712	-1.56482	0.686886	6.5521	0.256138	0.304611
ENSMUSG00000032265.14	Fam46a	0.755291	-0.231599	0.622977	6.54958	0.25635	0.304832
ENSMUSG00000022898.12	Dscr3	2.11982	-0.454097	0.323109	6.54725	0.256546	0.305034
ENSMUSG00000055652.14	Klhl25	1.40515	-0.80991	0.555397	6.53586	0.257509	0.306146
ENSMUSG00000048834.16	Vstm2a	4.61248	0.322742	0.275352	6.53521	0.257564	0.306165
ENSMUSG00000034958.11	Atcay	6.68156	-0.113199	0.189323	6.53504	0.257578	0.306165
ENSMUSG00000034563.16	Ccpg1	1.03357	0.346965	0.59611	6.53185	0.257848	0.306454
ENSMUSG00000014550.14	Rbsn	3.16655	0.443179	0.329595	6.52477	0.258449	0.307136
ENSMUSG00000045598.10	Zfp553	1.9889	-0.61051	0.35821	6.52338	0.258567	0.307245
ENSMUSG00000026960.6	Arl6ip6	0.686235	-0.747471	0.543302	6.52059	0.258804	0.307495
ENSMUSG00000061080.11	Lsamp	13.751	0.246573	0.163872	6.51963	0.258885	0.307559
ENSMUSG00000042229.9	Rabif	1.57043	-0.202781	0.359111	6.51735	0.259079	0.307757
ENSMUSG00000039208.15	Metrnl	0.491668	-1.1365	0.697416	6.51421	0.259347	0.308043
ENSMUSG00000029070.9	Mxra8	0.60588	-0.00747276	0.659122	6.51097	0.259623	0.308334
ENSMUSG00000061119.7	Prcp	0.645429	-0.59772	0.766547	6.5107	0.259646	0.308334
ENSMUSG00000020843.15	Timm22	4.95346	-0.49976	0.260668	6.50915	0.259777	0.308459
ENSMUSG00000007570.15	Fance	1.04526	-0.56708	0.437409	6.50875	0.259811	0.308467
ENSMUSG00000073016.3	Uprt	0.479447	0.678459	0.920025	6.50523	0.260112	0.308759
ENSMUSG00000039648.14	Ccbl1	0.882354	-0.251562	0.570289	6.50511	0.260122	0.308759
ENSMUSG00000030245.10	Golt1b	1.50359	0.542207	0.354458	6.50492	0.260138	0.308759
ENSMUSG00000051989.11	Smim11	3.59301	0.0914665	0.248567	6.49858	0.26068	0.309369
ENSMUSG00000039990.16	Edrf1	1.18416	0.685007	0.565125	6.49686	0.260827	0.309512
ENSMUSG00000051483.8	Cbr1	8.96723	0.378001	0.214012	6.49589	0.26091	0.309578
ENSMUSG00000040520.7	Manea	1.64331	0.505713	0.372542	6.49536	0.260955	0.3096
ENSMUSG00000002455.14	Prpf6	5.95852	-0.121594	0.238202	6.49474	0.261008	0.309631
ENSMUSG00000035139.14	Secisbp2	2.03706	0.436261	0.388808	6.49434	0.261042	0.309639
ENSMUSG00000005267.13	Zfp287	0.93731	0.413973	0.492911	6.49391	0.261079	0.309651
ENSMUSG00000069631.14	Strada	1.06044	0.25421	0.485307	6.49307	0.261151	0.309704
ENSMUSG00000079316.10	Rab9	3.74618	0.350985	0.276542	6.48855	0.261538	0.310131
ENSMUSG00000040797.16	Iqsec3	3.25713	0.306458	0.314081	6.48755	0.261624	0.310201
ENSMUSG00000081461.3	Rpl30-ps11	0.638554	-1.10012	0.647498	6.48179	0.262118	0.31074
ENSMUSG00000051346.8	Spryd4	0.67908	-0.667047	0.614869	6.48162	0.262133	0.31074
ENSMUSG00000096145.2	Vkorc1	1.32616	-1.10264	0.504598	6.47713	0.262519	0.311164
ENSMUSG00000041921.16	Metap1d	0.818223	0.18905	0.526263	6.47546	0.262662	0.311302
ENSMUSG00000006705.12	Pknox1	1.32408	-0.381582	0.442976	6.47045	0.263093	0.311781
ENSMUSG00000013878.18	Rnf170	1.47401	0.440968	0.436899	6.46767	0.263333	0.312031
ENSMUSG00000073664.11	Nbeal1	1.8348	0.355712	0.468645	6.46737	0.263359	0.312031
ENSMUSG00000032232.14	Cgnl1	1.11727	1.28662	0.574967	6.4655	0.26352	0.312189
ENSMUSG00000030824.17	Nucb1	2.02544	-0.621532	0.354221	6.46354	0.263689	0.312357
ENSMUSG00000029518.15	Rab35	4.85263	0.154745	0.227685	6.4623	0.263797	0.312432
ENSMUSG00000021986.7	Amer2	3.15912	-0.325449	0.270722	6.46218	0.263806	0.312432
ENSMUSG00000028840.10	Zfp593	1.21592	-0.885898	0.451784	6.45959	0.26403	0.312664
ENSMUSG00000035776.14	Cd99l2	3.86218	-0.622116	0.28332	6.45895	0.264085	0.31268
ENSMUSG00000019813.15	Cep57l1	0.519487	-0.0947673	0.685238	6.4588	0.264098	0.31268
ENSMUSG00000042548.13	Asxl1	1.93141	-0.0119518	0.375492	6.45836	0.264136	0.312693
ENSMUSG00000014418.16	Hps5	0.691756	0.628953	0.601589	6.45794	0.264173	0.312704
ENSMUSG00000024404.6	Riok3	3.48442	0.309102	0.310866	6.45665	0.264284	0.312803
ENSMUSG00000006464.8	Bbs1	1.32553	1.00404	0.460424	6.43699	0.265988	0.314788
ENSMUSG00000029388.14	Eif2b1	2.58189	-0.645236	0.290853	6.43658	0.266024	0.314797
ENSMUSG00000051373.5	Plpp7	1.07828	-0.313592	0.486897	6.43556	0.266113	0.31487
ENSMUSG00000020034.7	Tcp11l2	0.775672	-0.771931	0.49948	6.43039	0.266563	0.315369
ENSMUSG00000029135.10	Fosl2	1.12972	-0.46703	0.441626	6.4271	0.266849	0.315675
ENSMUSG00000024208.15	Uqcc2	28.5284	-0.12558	0.112813	6.42514	0.26702	0.315845
ENSMUSG00000030822.15	Prr14	0.96967	-0.691718	0.46654	6.42281	0.267223	0.316053
ENSMUSG00000020289.15	Nprl3	0.99106	0.37445	0.470714	6.42127	0.267357	0.316179
ENSMUSG00000046994.9	Mars2	0.970612	0.334348	0.479202	6.41307	0.268074	0.316994
ENSMUSG00000028975.16	Pex14	2.32828	0.427937	0.428934	6.40974	0.268365	0.317305
ENSMUSG00000038146.7	Notch3	0.679594	-1.08084	0.72812	6.40816	0.268503	0.317435
ENSMUSG00000021707.4	Dhfr	0.733339	-0.666749	0.509273	6.40347	0.268915	0.317889
ENSMUSG00000057554.13	Lgals8	1.07717	0.0722959	0.537643	6.40179	0.269062	0.31803
ENSMUSG00000033257.14	Ttll4	0.610566	-0.00800628	0.592968	6.39962	0.269252	0.318222
ENSMUSG00000032816.14	Igdcc4	0.655479	0.216551	0.584174	6.39779	0.269413	0.318379
ENSMUSG00000021810.2	Ecd	3.23725	-0.359408	0.319109	6.39673	0.269506	0.318456
ENSMUSG00000034796.14	Cpne7	1.41904	-0.447767	0.549094	6.39502	0.269656	0.318601
ENSMUSG00000083793.1	Gm14274	1.75649	-0.772179	0.426016	6.39319	0.269817	0.318758
ENSMUSG00000020801.8	Med31	2.78943	-0.267989	0.283107	6.38964	0.270129	0.319094
ENSMUSG00000025898.5	Cwf19l2	1.70652	0.356949	0.360593	6.3811	0.270881	0.319949
ENSMUSG00000051730.15	Mettl5	0.934456	-0.202693	0.544663	6.38005	0.270974	0.320026
ENSMUSG00000032563.15	Mrpl3	8.03837	-0.0319282	0.200353	6.37915	0.271054	0.320087
ENSMUSG00000005609.16	Ctr9	8.46299	0.345255	0.267967	6.37354	0.27155	0.320639
ENSMUSG00000092416.2	Zfp141	0.911085	0.486462	0.5463	6.37174	0.271708	0.320793
ENSMUSG00000028811.11	Yars	6.06058	0.168626	0.245849	6.37136	0.271742	0.320801
ENSMUSG00000071064.13	Zfp827	2.36837	0.508264	0.307535	6.36955	0.271902	0.320956
ENSMUSG00000049321.17	Zfp2	1.38482	0.438927	0.426791	6.3692	0.271933	0.32096
ENSMUSG00000025925.14	Terf1	0.592664	1.08142	0.706007	6.36852	0.271993	0.320998
ENSMUSG00000030264.14	Thumpd3	1.78181	0.0969124	0.388798	6.3643	0.272367	0.321405
ENSMUSG00000028672.13	Hmgcl	3.39802	-0.0471915	0.284652	6.36152	0.272614	0.321663
ENSMUSG00000059669.7	Taf1b	1.03804	-0.901646	0.526492	6.35964	0.27278	0.321826
ENSMUSG00000028469.15	Npr2	0.827171	0.0466591	0.658819	6.35753	0.272968	0.322014
ENSMUSG00000019814.4	Ltv1	0.919112	-0.952313	0.478952	6.35556	0.273142	0.322187
ENSMUSG00000035021.13	Baz1a	0.850803	0.509469	0.586411	6.35456	0.273231	0.322259
ENSMUSG00000040599.13	Mis12	1.36564	0.842858	0.382528	6.35313	0.273358	0.322375
ENSMUSG00000037325.10	Bbs7	0.932051	1.16025	0.558333	6.35047	0.273595	0.322621
ENSMUSG00000038982.9	Bloc1s5	1.40409	-0.770819	0.424275	6.34739	0.273869	0.322911
ENSMUSG00000031921.17	Terf2	1.91306	-0.522598	0.344953	6.34211	0.274339	0.323432
ENSMUSG00000035278.8	Plekhj1	4.35659	-0.44713	0.269155	6.33826	0.274682	0.3238
ENSMUSG00000038467.15	Chmp4b	10.1858	0.389655	0.1727	6.33754	0.274746	0.3238
ENSMUSG00000087336.2	Gm15860	0.636505	0.352351	0.565515	6.33748	0.274752	0.3238
ENSMUSG00000047649.9	Cd3eap	2.88018	0.117604	0.301706	6.33734	0.274764	0.3238
ENSMUSG00000042790.15	Rnf214	3.72611	0.301254	0.391696	6.33671	0.27482	0.323832
ENSMUSG00000018841.17	Rad51d	1.02243	-0.0418903	0.492454	6.33497	0.274976	0.323982
ENSMUSG00000036943.8	Rab8b	1.8876	0.485192	0.422187	6.33037	0.275386	0.324433
ENSMUSG00000020630.8	Rnaseh1	0.708689	0.0916914	0.508798	6.32991	0.275428	0.324448
ENSMUSG00000008682.13	Rpl10	14.1088	0.580646	0.938849	6.32798	0.2756	0.324618
ENSMUSG00000027425.18	Csrp2bp	1.00639	-0.576756	0.43221	6.32468	0.275896	0.324932
ENSMUSG00000029686.15	Cul1	7.70158	0.235385	0.215088	6.32104	0.276221	0.325282
ENSMUSG00000021140.8	Pcnx	4.79843	0.156171	0.267819	6.31983	0.27633	0.325355
ENSMUSG00000097867.1	Lppos	0.756056	0.558293	0.580825	6.31972	0.276339	0.325355
ENSMUSG00000028807.2	Zbtb8a	0.813396	0.229433	0.525134	6.31895	0.276409	0.325403
ENSMUSG00000038759.15	Nup205	1.08234	-0.115792	0.454873	6.31287	0.276954	0.326011
ENSMUSG00000032306.14	Mpi	2.16209	0.28662	0.397132	6.31163	0.277066	0.326109
ENSMUSG00000030168.13	Adipor2	3.00039	-0.63702	0.301115	6.30831	0.277364	0.326427
ENSMUSG00000027394.13	Ttl	7.08317	0.314864	0.246773	6.30444	0.277713	0.326803
ENSMUSG00000086158.2	Ccpg1os	1.11061	-0.659644	0.528529	6.30111	0.278013	0.327098
ENSMUSG00000015092.9	Edf1	27.8261	-0.0507633	0.11289	6.30102	0.27802	0.327098
ENSMUSG00000025436.11	Xrcc6bp1	1.08532	-0.204387	0.449366	6.29974	0.278136	0.32717
ENSMUSG00000057580.4	Gm10012	1.1078	0.525268	0.5334	6.29971	0.278139	0.32717
ENSMUSG00000037885.18	Stk35	0.774617	1.06235	0.550784	6.29879	0.278221	0.327206
ENSMUSG00000015994.10	Fnta	4.65568	0.0953517	0.249635	6.29873	0.278227	0.327206
ENSMUSG00000030298.10	Sec13	7.99628	-0.438845	0.214026	6.29554	0.278515	0.327511
ENSMUSG00000025958.14	Creb1	3.22194	0.382928	0.336086	6.29515	0.27855	0.327518
ENSMUSG00000078235.3	Fam43b	1.68942	0.497978	0.393926	6.29479	0.278582	0.327523
ENSMUSG00000026288.14	Inpp5d	0.600695	0.82375	0.636822	6.29395	0.278658	0.327578
ENSMUSG00000057894.10	Zfp329	2.57756	0.323645	0.321907	6.29268	0.278773	0.32768
ENSMUSG00000020790.14	Ankfy1	2.93378	0.0969365	0.28429	6.2915	0.278879	0.327771
ENSMUSG00000066647.6	Gm5113	0.965718	0.89648	0.533188	6.28891	0.279113	0.328012
ENSMUSG00000027708.14	Dcun1d1	3.95089	0.434773	0.286212	6.28689	0.279296	0.328193
ENSMUSG00000050565.16	Tor1aip2	2.08066	0.713367	0.35026	6.28278	0.279667	0.328596
ENSMUSG00000031976.14	Urb2	0.594267	0.138476	0.622765	6.28227	0.279714	0.328617
ENSMUSG00000064061.13	Dzip3	5.70838	0.359934	0.281791	6.28158	0.279776	0.328656
ENSMUSG00000025272.16	Tro	10.3733	-0.0554676	0.189199	6.28041	0.279882	0.328747
ENSMUSG00000026283.13	Ing5	0.825778	0.556207	0.520716	6.27947	0.279968	0.328814
ENSMUSG00000031565.18	Fgfr1	2.33914	-0.503381	0.436357	6.27674	0.280215	0.32907
ENSMUSG00000028444.17	Cntfr	0.966992	0.322764	0.495607	6.27195	0.280649	0.329538
ENSMUSG00000033916.5	Chmp2a	15.665	0.0907281	0.136025	6.27171	0.280671	0.329538
ENSMUSG00000039725.6	Trp53rka	1.23888	-0.620832	0.447299	6.27106	0.28073	0.329574
ENSMUSG00000009112.4	Bcl2l13	2.20772	0.126251	0.36985	6.26928	0.280892	0.32973
ENSMUSG00000026999.14	Nup35	1.21846	-0.170023	0.391788	6.26793	0.281014	0.32984
ENSMUSG00000050605.17	Zfp61	1.26855	-0.188938	0.491337	6.267	0.281099	0.32989
ENSMUSG00000018677.9	Slc25a39	6.65461	-0.213771	0.245645	6.26683	0.281114	0.32989
ENSMUSG00000039983.13	Ccdc32	3.96865	0.27565	0.25672	6.26207	0.281547	0.330364
ENSMUSG00000026098.13	Pms1	0.621786	0.0887497	0.703804	6.25869	0.281855	0.33069
ENSMUSG00000024970.4	AI846148	1.18333	0.166295	0.403963	6.2557	0.282127	0.330976
ENSMUSG00000037349.9	Nudt22	0.813287	0.558843	0.647951	6.25486	0.282204	0.331033
ENSMUSG00000030868.6	Dctn5	6.01873	0.418469	0.234168	6.25442	0.282244	0.331045
ENSMUSG00000022434.7	Fam118a	0.951985	0.576114	0.529476	6.25351	0.282327	0.331109
ENSMUSG00000049232.3	Tigd2	1.65311	-0.182931	0.378637	6.25281	0.282391	0.33115
ENSMUSG00000028393.10	Alad	3.41806	-0.555519	0.2934	6.25186	0.282478	0.331218
ENSMUSG00000022856.8	Tmem41a	1.98275	-0.943929	0.442845	6.24896	0.282742	0.331494
ENSMUSG00000063754.7	Gm10136	0.648082	-1.15255	0.636191	6.2468	0.282939	0.331691
ENSMUSG00000039660.16	D2Wsu81e	2.39191	-0.20203	0.361974	6.23667	0.283867	0.332744
ENSMUSG00000075704.16	Txnrd2	1.78253	-0.32972	0.415995	6.23611	0.283918	0.33277
ENSMUSG00000041638.18	Gcn1l1	3.19061	-0.75538	0.331216	6.23476	0.284041	0.33288
ENSMUSG00000042851.17	Zc3h6	1.41597	0.395263	0.395239	6.2341	0.284102	0.332917
ENSMUSG00000037075.6	Rnf139	1.10668	-0.720925	0.459049	6.23233	0.284264	0.333073
ENSMUSG00000034269.12	Setd5	6.066	0.0169947	0.275697	6.23078	0.284406	0.333206
ENSMUSG00000039206.13	Daglb	2.98259	0.785071	0.368852	6.22919	0.284552	0.333343
ENSMUSG00000020319.9	Wdpcp	0.633973	0.849551	0.569966	6.22817	0.284646	0.333418
ENSMUSG00000032564.15	Cpne4	3.35286	0.233276	0.317714	6.22419	0.285011	0.333812
ENSMUSG00000001158.13	Snrnp27	10.1978	-0.203213	0.160739	6.22174	0.285237	0.334033
ENSMUSG00000042502.10	Cd2bp2	3.37754	-0.384707	0.26799	6.22151	0.285258	0.334033
ENSMUSG00000067713.6	Prkag1	2.87493	0.176762	0.314738	6.22039	0.285361	0.334108
ENSMUSG00000052446.16	Zfp961	0.527966	0.527528	0.608772	6.22018	0.285381	0.334108
ENSMUSG00000089993.1	Gm5822	0.859216	-0.263257	0.610252	6.21669	0.285702	0.33445
ENSMUSG00000024142.14	Mlst8	1.92738	-0.553582	0.47016	6.21618	0.285749	0.33447
ENSMUSG00000052139.18	Bre	5.49297	0.223015	0.271643	6.21439	0.285914	0.334629
ENSMUSG00000084845.9	Tmem240	1.43033	0.090919	0.49711	6.21066	0.286257	0.334997
ENSMUSG00000044576.6	Gareml	1.02124	-1.10613	0.591668	6.21018	0.286302	0.335012
ENSMUSG00000020079.15	Supv3l1	1.6927	0.793854	0.393394	6.20988	0.286329	0.335012
ENSMUSG00000027167.11	Elp4	1.06686	0.318802	0.448006	6.20915	0.286396	0.335057
ENSMUSG00000039701.11	Usp53	0.931653	0.66124	0.5505	6.20694	0.2866	0.335261
ENSMUSG00000020151.16	Ptprr	1.12783	-0.967431	0.550756	6.20437	0.286837	0.33547
ENSMUSG00000026927.17	Sdccag3	3.19739	-0.494437	0.293662	6.20437	0.286838	0.33547
ENSMUSG00000026511.7	Srp9	9.65162	0.169327	0.183285	6.20296	0.286968	0.335588
ENSMUSG00000042063.11	Zfp386	2.43428	0.129564	0.345419	6.20013	0.28723	0.33586
ENSMUSG00000000884.16	Gnb1l	0.992158	-1.00026	0.618413	6.1953	0.287677	0.336348
ENSMUSG00000025410.9	Dctn2	11.3784	-0.0242196	0.198668	6.19487	0.287716	0.33636
ENSMUSG00000031758.9	Cdyl2	1.74823	0.126266	0.407698	6.19352	0.287841	0.336472
ENSMUSG00000014959.12	Gorasp2	6.52991	0.115627	0.204444	6.17341	0.289709	0.338621
ENSMUSG00000037730.13	Mynn	1.01156	-0.0615788	0.681987	6.17248	0.289796	0.338679
ENSMUSG00000024442.5	0610009O20Rik	0.738968	-0.817302	0.591879	6.17224	0.289818	0.338679
ENSMUSG00000033499.13	Larp4b	6.97609	-0.369292	0.219981	6.17082	0.289951	0.338799
ENSMUSG00000021496.12	Pcbd2	2.37172	0.567123	0.325253	6.16661	0.290343	0.339223
ENSMUSG00000003135.15	Cnot11	1.21382	0.814068	0.419776	6.16285	0.290694	0.339581
ENSMUSG00000027366.12	Sppl2a	2.92449	0.404165	0.287061	6.16269	0.290709	0.339581
ENSMUSG00000050244.8	Heatr1	0.771084	0.836973	0.634749	6.15943	0.291013	0.339902
ENSMUSG00000057315.14	Arhgap24	0.76391	0.373608	0.595655	6.15867	0.291084	0.33995
ENSMUSG00000031453.16	Rasa3	3.62025	0.78479	0.3374	6.15431	0.291492	0.340392
ENSMUSG00000027519.10	Rab22a	4.26755	0.532554	0.321807	6.15086	0.291815	0.340734
ENSMUSG00000020922.11	Lsm12	5.74026	0.0140953	0.305094	6.14944	0.291948	0.340854
ENSMUSG00000012117.13	Dhdds	2.41606	-0.473241	0.359437	6.13734	0.293084	0.342146
ENSMUSG00000049536.5	Tceal1	1.99424	0.204254	0.362524	6.13367	0.293429	0.342514
ENSMUSG00000022718.11	Dgcr8	1.2154	-0.182358	0.45096	6.12851	0.293914	0.343045
ENSMUSG00000018287.12	Spag7	4.44166	-0.0923048	0.229167	6.12572	0.294178	0.343318
ENSMUSG00000071516.2	Hist1h2ai	0.312687	-0.0906754	0.978097	6.12519	0.294227	0.34334
ENSMUSG00000024683.5	Mrpl16	5.12092	0.0463867	0.259074	6.1233	0.294405	0.343513
ENSMUSG00000041608.7	Entpd3	0.788587	0.701154	0.596506	6.12209	0.29452	0.343612
ENSMUSG00000022571.8	Pycrl	2.2072	-0.920401	0.433336	6.11661	0.295037	0.34418
ENSMUSG00000000743.8	Chmp1a	6.44538	-0.0958244	0.20535	6.1144	0.295246	0.344388
ENSMUSG00000087269.1	D330023K18Rik	1.28896	-0.0920605	0.465591	6.11304	0.295374	0.344503
ENSMUSG00000097060.1	Gm26759	0.361393	0.889615	1.02087	6.11191	0.295482	0.344593
ENSMUSG00000029752.12	Asns	8.55987	0.351614	0.193379	6.10979	0.295682	0.344791
ENSMUSG00000030509.17	Asb7	1.45817	0.306159	0.411633	6.10632	0.29601	0.345139
ENSMUSG00000032458.6	Copb2	8.53347	-0.111247	0.202003	6.09934	0.296673	0.345876
ENSMUSG00000039220.16	Ppp1r10	2.28868	0.0510114	0.32498	6.09822	0.296779	0.345965
ENSMUSG00000097059.1	Fam120aos	0.393168	0.955238	0.601088	6.09749	0.296848	0.34601
ENSMUSG00000046861.9	Hectd3	1.7884	0.318874	0.431862	6.0959	0.296999	0.346151
ENSMUSG00000027286.16	Lrrc57	1.08732	0.920242	0.486677	6.09314	0.297262	0.346421
ENSMUSG00000028127.10	Abcd3	9.29201	-0.0358196	0.226675	6.09192	0.297377	0.346521
ENSMUSG00000019883.10	Echdc1	1.29619	0.942609	0.447573	6.09099	0.297465	0.346588
ENSMUSG00000036968.15	Cnpy4	0.844717	-0.404652	0.639876	6.09047	0.297516	0.346612
ENSMUSG00000056055.13	Sag	2.46325	0.0955931	0.474469	6.084	0.298131	0.347269
ENSMUSG00000081700.1	Atp5k-ps2	0.749645	0.0621473	0.646491	6.0839	0.298141	0.347269
ENSMUSG00000075000.11	Nrbf2	1.47704	0.238457	0.349873	6.07931	0.298578	0.347743
ENSMUSG00000104752.1	Gm5565	4.70435	1.58809	1.42328	6.07681	0.298817	0.347986
ENSMUSG00000045078.12	Rnf216	2.42441	0.804021	0.364511	6.07531	0.29896	0.348117
ENSMUSG00000026831.16	1700007K13Rik	0.44214	-0.286288	0.675681	6.07322	0.299159	0.348314
ENSMUSG00000015672.3	Mrpl32	5.1703	0.0072169	0.243971	6.06539	0.299908	0.349149
ENSMUSG00000055435.6	Maf	1.49031	-0.474975	0.401457	6.0632	0.300118	0.349359
ENSMUSG00000035049.3	Rrp12	1.13992	0.960828	0.467868	6.0619	0.300242	0.349468
ENSMUSG00000021786.12	Oxsm	0.906064	0.166669	0.596042	6.06074	0.300354	0.349562
ENSMUSG00000026430.15	Rassf5	0.694732	-0.283593	0.650786	6.05832	0.300585	0.349796
ENSMUSG00000059187.12	Fam19a1	0.513648	-1.04227	0.690912	6.05776	0.300639	0.349823
ENSMUSG00000048915.12	Efna5	1.32935	0.0920024	0.445617	6.05481	0.300922	0.350117
ENSMUSG00000020097.14	Sgpl1	1.35008	-0.822703	0.440073	6.05374	0.301025	0.3502
ENSMUSG00000022674.14	Ube2v2	6.01602	-0.241667	0.189637	6.05317	0.30108	0.350229
ENSMUSG00000025591.5	Tma16	0.998319	0.15237	0.421672	6.04985	0.301399	0.350564
ENSMUSG00000083327.1	Vcp-rs	0.572544	1.39627	0.763989	6.04257	0.302099	0.351342
ENSMUSG00000049553.11	Polr1a	2.23586	0.802138	0.378817	6.03888	0.302454	0.351685
ENSMUSG00000052675.10	Zfp112	0.541749	0.939362	0.607315	6.03887	0.302455	0.351685
ENSMUSG00000030380.17	Mzf1	0.778327	0.425179	0.588917	6.03728	0.302608	0.351828
ENSMUSG00000049354.8	Dcaf7	9.58169	-0.430253	0.233036	6.03513	0.302815	0.352033
ENSMUSG00000025155.15	Dus1l	1.82144	0.0974936	0.424691	6.02467	0.303826	0.353172
ENSMUSG00000080316.10	Spaca6	0.465372	0.831124	0.621825	6.02329	0.303959	0.353291
ENSMUSG00000001151.9	Pcnt	4.50087	0.602258	0.404133	6.01772	0.304499	0.353872
ENSMUSG00000029201.14	Ugdh	1.2168	-0.295074	0.452137	6.01749	0.304521	0.353872
ENSMUSG00000038705.13	Gmeb2	0.617169	0.395402	0.540688	6.01358	0.3049	0.354276
ENSMUSG00000026031.15	Cflar	0.93928	-0.554783	0.54784	6.01088	0.305162	0.354545
ENSMUSG00000079055.10	Slc8a3	1.84476	0.101317	0.477132	6.00604	0.305631	0.355054
ENSMUSG00000086424.1	Gm15569	0.398564	1.26403	1.54095	6.00076	0.306145	0.355615
ENSMUSG00000033883.11	D3Ertd254e	2.19737	0.181015	0.385824	5.99999	0.30622	0.355666
ENSMUSG00000032316.7	Clk3	2.20578	-0.189792	0.371304	5.99296	0.306904	0.356407
ENSMUSG00000047045.17	Tmem164	1.20195	0.541672	0.460947	5.99279	0.306921	0.356407
ENSMUSG00000068663.13	Clec16a	3.3363	0.630459	0.341966	5.98646	0.307538	0.357088
ENSMUSG00000022538.19	Lsg1	1.56826	0.11115	0.404069	5.98415	0.307764	0.357314
ENSMUSG00000085741.8	5430405H02Rik	1.0097	-1.02169	0.488349	5.97277	0.308878	0.35857
ENSMUSG00000022940.16	Pigp	3.36342	-0.0799688	0.278723	5.97045	0.309105	0.358798
ENSMUSG00000026970.16	Rbms1	2.39464	0.257648	0.334803	5.96435	0.309704	0.359456
ENSMUSG00000004768.14	Rab23	1.43785	0.268141	0.456214	5.96354	0.309783	0.359512
ENSMUSG00000075327.9	Zbtb2	0.447754	-0.811109	0.604622	5.96178	0.309955	0.359675
ENSMUSG00000024570.6	Rbfa	4.74466	0.131645	0.26007	5.95805	0.310322	0.360064
ENSMUSG00000081485.5	Gm12338	3.79756	0.641973	0.367489	5.94912	0.311201	0.361047
ENSMUSG00000050229.3	Pigm	0.568714	0.131221	0.564999	5.9468	0.31143	0.361276
ENSMUSG00000028455.15	Stoml2	6.59275	-0.274123	0.227328	5.94457	0.311649	0.361494
ENSMUSG00000059602.14	Syn3	0.810401	1.08891	0.639432	5.93771	0.312327	0.362244
ENSMUSG00000035597.18	Prpf39	0.838516	0.272525	0.549891	5.92803	0.313285	0.363317
ENSMUSG00000020056.16	Ccdc53	2.14472	0.309405	0.310281	5.92489	0.313596	0.363642
ENSMUSG00000086429.9	Gt(ROSA)26Sor	0.862978	-0.879362	0.488637	5.92387	0.313697	0.363722
ENSMUSG00000055835.9	Zfp1	2.67778	0.570478	0.388251	5.91896	0.314184	0.364225
ENSMUSG00000058594.15	Fbxo18	3.15729	0.683961	0.311896	5.91886	0.314195	0.364225
ENSMUSG00000051527.11	Usp29	4.5547	0.540027	0.302888	5.91561	0.314517	0.364562
ENSMUSG00000075054.4	Yae1d1	3.11103	-0.206003	0.285885	5.9094	0.315135	0.365241
ENSMUSG00000020701.12	Tmem132e	1.22094	-0.383564	0.531896	5.90321	0.315752	0.365919
ENSMUSG00000062209.15	Erbb4	2.54862	-0.234871	0.320029	5.89688	0.316383	0.366613
ENSMUSG00000002324.7	Rec8	0.742598	-1.41374	0.767476	5.89609	0.316461	0.366667
ENSMUSG00000025762.14	Larp1b	0.993485	0.831691	0.553856	5.8929	0.31678	0.366999
ENSMUSG00000021371.4	Mcur1	1.43714	1.036	0.481803	5.89134	0.316936	0.367142
ENSMUSG00000032126.15	Hmbs	2.46137	0.134983	0.322561	5.89066	0.317004	0.367185
ENSMUSG00000028416.11	Bag1	13.9935	0.0306686	0.161676	5.89001	0.317069	0.367222
ENSMUSG00000036188.3	Ankmy2	3.04658	0.379736	0.288686	5.88753	0.317317	0.367473
ENSMUSG00000022663.3	Atg3	5.46495	0.314758	0.271693	5.88593	0.317478	0.367621
ENSMUSG00000034587.8	8430429K09Rik	0.81419	-1.08293	0.572468	5.8828	0.31779	0.367946
ENSMUSG00000024242.14	Map4k3	2.0982	0.189616	0.370351	5.88021	0.31805	0.368205
ENSMUSG00000058454.15	Dhcr7	3.40507	-0.43303	0.349531	5.87992	0.318079	0.368205
ENSMUSG00000050796.4	B3galt6	1.62327	-0.619941	0.433017	5.87756	0.318316	0.368442
ENSMUSG00000000214.11	Th	9.01985	0.69457	0.675389	5.87689	0.318383	0.368455
ENSMUSG00000060601.13	Nr1h2	1.4124	-0.448394	0.520606	5.87663	0.318409	0.368455
ENSMUSG00000031683.16	Lsm6	9.46143	-0.311502	0.189051	5.87649	0.318423	0.368455
ENSMUSG00000062762.15	Ei24	4.25882	-0.244836	0.275264	5.87609	0.318463	0.368464
ENSMUSG00000015755.16	Tab2	5.34316	0.125459	0.239489	5.87202	0.318871	0.368899
ENSMUSG00000064068.13	Mtx1	4.50264	-0.347161	0.280816	5.86774	0.319302	0.369359
ENSMUSG00000024766.14	Lipo3	0.410784	0.987115	0.573228	5.86714	0.319362	0.369391
ENSMUSG00000020611.14	Gna13	4.17934	0.120272	0.261744	5.86507	0.319571	0.369596
ENSMUSG00000030934.9	Oat	3.92489	0.162999	0.284271	5.86422	0.319656	0.369657
ENSMUSG00000070426.12	Rnf121	1.69014	-0.307664	0.396617	5.86364	0.319715	0.369669
ENSMUSG00000031023.5	Akip1	0.5897	-1.29588	0.621121	5.86347	0.319731	0.369669
ENSMUSG00000058407.12	Txndc9	5.15498	-0.0636184	0.233595	5.85727	0.320355	0.370322
ENSMUSG00000028896.13	Rcc1	0.371811	-0.428695	0.642912	5.85722	0.320361	0.370322
ENSMUSG00000015882.17	Lcorl	3.15501	-0.208634	0.362679	5.85578	0.320506	0.370452
ENSMUSG00000030400.17	Ercc2	0.710794	-0.463912	0.582594	5.85505	0.32058	0.3705
ENSMUSG00000027890.17	Gstm4	0.836019	0.404665	0.522276	5.85393	0.320692	0.370593
ENSMUSG00000034761.15	Map4k5	2.07231	0.6593	0.447952	5.84931	0.321159	0.371071
ENSMUSG00000021065.15	Fut8	2.9704	-0.059898	0.318458	5.84919	0.321171	0.371071
ENSMUSG00000031358.17	Msl3	1.25338	-0.00973699	0.418635	5.84856	0.321235	0.371107
ENSMUSG00000006276.9	Eps15l1	1.03253	0.071963	0.394128	5.84319	0.321778	0.371697
ENSMUSG00000027829.15	Ccnl1	2.66844	0.331608	0.336243	5.83753	0.32235	0.372321
ENSMUSG00000027358.6	Bmp2	0.388238	0.958956	0.653979	5.83661	0.322444	0.372391
ENSMUSG00000014850.15	Msh3	2.46745	0.423505	0.391772	5.83583	0.322522	0.372444
ENSMUSG00000019846.11	Lama4	0.731383	-1.32688	0.709682	5.83103	0.32301	0.372956
ENSMUSG00000028354.13	Fmn2	4.89186	0.050117	0.338197	5.83081	0.323031	0.372956
ENSMUSG00000039254.16	Pomt1	0.573828	-1.54301	0.726173	5.82823	0.323294	0.373222
ENSMUSG00000027655.14	Dhx35	0.506839	0.267164	0.604654	5.82208	0.323918	0.373905
ENSMUSG00000069769.13	Msi2	3.85571	0.408449	0.274498	5.81859	0.324273	0.374277
ENSMUSG00000036611.5	Eepd1	1.91446	0.850595	0.440599	5.81802	0.324332	0.374307
ENSMUSG00000050640.16	Tmem150c	1.87102	-0.0475179	0.3861	5.81557	0.32458	0.37454
ENSMUSG00000035337.3	Uchl4	0.742753	-0.173945	0.567917	5.81539	0.324599	0.37454
ENSMUSG00000025737.5	Wdr24	1.31169	-0.257707	0.494958	5.81464	0.324675	0.37459
ENSMUSG00000092417.3	Gpank1	1.40682	-0.195362	0.383987	5.81102	0.325044	0.374978
ENSMUSG00000020175.13	Rab36	1.06523	0.402572	0.450105	5.80695	0.325459	0.375419
ENSMUSG00000020736.12	Nt5c	4.84064	-0.328714	0.24549	5.80519	0.325639	0.375588
ENSMUSG00000029754.13	Dlx6	1.95622	0.303917	0.33662	5.80257	0.325906	0.375858
ENSMUSG00000053110.13	Yap1	0.963847	-0.927235	0.581209	5.80185	0.32598	0.375906
ENSMUSG00000020412.16	Ascc2	0.761071	-0.207966	0.616378	5.79798	0.326375	0.376323
ENSMUSG00000020087.4	Tysnd1	1.77243	-0.163675	0.39881	5.79656	0.32652	0.376453
ENSMUSG00000029141.16	Slc4a1ap	2.72487	0.425044	0.322185	5.79498	0.326682	0.376602
ENSMUSG00000032932.14	Hspa13	2.11573	0.112146	0.337136	5.78705	0.327494	0.37748
ENSMUSG00000024726.9	Carnmt1	1.06907	0.409411	0.497621	5.7869	0.32751	0.37748
ENSMUSG00000002524.15	Puf60	13.871	-0.273725	0.188634	5.78067	0.32815	0.378179
ENSMUSG00000037190.12	Cyb561d2	1.46572	-0.792011	0.447803	5.77505	0.328726	0.378805
ENSMUSG00000037151.7	Lrrc20	0.818932	-0.209052	0.570423	5.7743	0.328803	0.378856
ENSMUSG00000039000.8	Ube3c	4.21841	0.0944238	0.293189	5.77155	0.329086	0.379096
ENSMUSG00000060708.4	Bloc1s4	1.80986	0.439192	0.38221	5.77145	0.329097	0.379096
ENSMUSG00000027875.12	Hmgcs2	1.2554	-0.677342	0.551389	5.77131	0.329111	0.379096
ENSMUSG00000029535.4	Triap1	2.7466	-0.00188192	0.300613	5.77054	0.32919	0.379149
ENSMUSG00000101972.1	Hist1h3i	0.525917	-0.0948569	0.897	5.77009	0.329237	0.379165
ENSMUSG00000049858.7	Suox	0.770964	0.333463	0.669156	5.76811	0.329441	0.379348
ENSMUSG00000049164.6	Zfp518a	0.776038	0.509237	0.588929	5.7679	0.329462	0.379348
ENSMUSG00000069270.5	Hist1h2ac	0.255066	0.017969	1.10422	5.76504	0.329757	0.379649
ENSMUSG00000089889.2	0610040B10Rik	0.476377	-0.689822	0.587554	5.76268	0.33	0.379855
ENSMUSG00000044477.10	Zfand3	4.27634	-0.0833733	0.239802	5.76266	0.330003	0.379855
ENSMUSG00000011960.12	Ccnt1	2.84947	-0.250143	0.31324	5.76177	0.330094	0.379922
ENSMUSG00000020359.13	Phykpl	0.572672	-0.248746	0.683205	5.75942	0.330337	0.380163
ENSMUSG00000021518.3	Ptdss1	3.69182	-0.543368	0.310305	5.75253	0.331048	0.380914
ENSMUSG00000050505.7	Pcdh20	0.483762	1.12447	0.611421	5.75243	0.331059	0.380914
ENSMUSG00000019578.11	Ubxn6	7.13616	-0.0151823	0.205431	5.75214	0.331089	0.380914
ENSMUSG00000032297.11	Celf6	2.13743	-0.0695162	0.371316	5.7469	0.331631	0.381487
ENSMUSG00000085067.2	Gm15631	0.317588	1.25754	0.633264	5.74668	0.331654	0.381487
ENSMUSG00000051515.9	Fam181b	1.73002	-0.564767	0.415388	5.74524	0.331802	0.381619
ENSMUSG00000049281.15	Scn3b	4.52048	-0.10968	0.229486	5.74443	0.331886	0.381678
ENSMUSG00000058638.14	Zfp110	1.2126	0.217812	0.547796	5.74349	0.331984	0.381751
ENSMUSG00000001755.12	Coasy	2.77414	-0.742849	0.419744	5.74096	0.332246	0.381992
ENSMUSG00000081984.3	Dnajb3	0.394197	-0.91736	0.632061	5.74082	0.33226	0.381992
ENSMUSG00000100078.1	Gm6170	0.602715	-0.234358	0.806831	5.73847	0.332505	0.382235
ENSMUSG00000046034.7	Otulin	2.91103	-0.217965	0.291987	5.73792	0.332561	0.382261
ENSMUSG00000002102.15	Psmc3	21.4912	0.101825	0.130613	5.73475	0.33289	0.382601
ENSMUSG00000046062.5	Ppp1r15b	3.28218	-0.0714372	0.318879	5.73142	0.333236	0.38296
ENSMUSG00000037270.17	4932438A13Rik	8.67115	0.296824	0.241734	5.72749	0.333644	0.383391
ENSMUSG00000041153.9	Osgin2	0.863369	1.0233	0.528817	5.72426	0.333981	0.383731
ENSMUSG00000031583.13	Wrn	0.537317	0.725353	0.578215	5.72372	0.334037	0.383731
ENSMUSG00000100153.2	Gm5601	0.67231	0.937004	0.580174	5.72368	0.334041	0.383731
ENSMUSG00000058503.11	Fam133b	5.27666	-0.286265	0.222987	5.7217	0.334247	0.38393
ENSMUSG00000041263.14	Rusc1	6.70459	-0.522891	0.236752	5.72032	0.334391	0.384055
ENSMUSG00000038517.15	Tbkbp1	0.623668	-0.141636	0.596127	5.71725	0.334711	0.384385
ENSMUSG00000038047.18	Haus6	0.542515	0.422258	0.700431	5.71527	0.334917	0.384583
ENSMUSG00000027933.11	Ints3	2.85669	0.231037	0.32026	5.71325	0.335128	0.384787
ENSMUSG00000031388.14	Naa10	5.92417	-0.476662	0.265057	5.7078	0.335697	0.385385
ENSMUSG00000022555.11	Dgat1	1.07435	-0.573448	0.478317	5.70762	0.335716	0.385385
ENSMUSG00000028293.14	Slc35a1	1.23615	0.053402	0.396239	5.70536	0.335953	0.385617
ENSMUSG00000049946.7	BC030500	0.641544	-0.319466	0.518859	5.70471	0.33602	0.385656
ENSMUSG00000020792.15	Exoc7	4.62034	-0.217568	0.282368	5.70364	0.336132	0.385746
ENSMUSG00000101814.1	Gm17807	0.725774	-0.701045	0.587874	5.70291	0.336208	0.385784
ENSMUSG00000025373.13	Rnf41	4.19239	-0.302781	0.240434	5.70268	0.336233	0.385784
ENSMUSG00000032103.10	Pus3	0.993672	-0.484706	0.48802	5.70135	0.336372	0.385905
ENSMUSG00000039219.17	Arid4b	5.62086	-0.077713	0.261416	5.69838	0.336682	0.386222
ENSMUSG00000049728.14	Zfp668	0.933155	-0.661385	0.506508	5.69214	0.337337	0.386934
ENSMUSG00000041354.15	Rgl2	0.726123	-0.514158	0.54434	5.68889	0.337678	0.387286
ENSMUSG00000030180.15	Kdm5a	6.38099	0.12763	0.272548	5.67957	0.338656	0.38837
ENSMUSG00000002846.9	Timmdc1	1.6452	0.655043	0.419048	5.67753	0.338872	0.388578
ENSMUSG00000046722.14	Cdc42se1	3.46881	-0.396396	0.282346	5.67	0.339665	0.389449
ENSMUSG00000036270.16	Edc4	3.21985	-0.177601	0.299965	5.6692	0.339749	0.389506
ENSMUSG00000042369.8	Rbm45	1.23125	-0.385367	0.590238	5.66678	0.340004	0.389759
ENSMUSG00000033430.9	Terf2ip	2.96091	0.477415	0.321828	5.66483	0.34021	0.389956
ENSMUSG00000031668.14	Eif2ak3	0.71138	-0.0763215	0.528998	5.66049	0.340669	0.390443
ENSMUSG00000026173.15	Plcd4	1.44134	0.635979	0.583443	5.65764	0.34097	0.390697
ENSMUSG00000033845.13	Mrpl15	7.32809	-0.523964	0.231057	5.65744	0.340991	0.390697
ENSMUSG00000028466.15	Creb3	3.13288	-0.406116	0.352389	5.65742	0.340993	0.390697
ENSMUSG00000025265.14	Fgd1	2.14025	-0.700507	0.358679	5.65458	0.341294	0.391002
ENSMUSG00000028601.18	Echdc2	0.582822	-0.475408	0.69195	5.65223	0.341541	0.391247
ENSMUSG00000019960.7	Dusp6	1.67992	0.749149	0.406765	5.64995	0.341783	0.391449
ENSMUSG00000039182.5	AW209491	1.25132	0.161687	0.417732	5.64992	0.341787	0.391449
ENSMUSG00000081249.3	Gm11517	0.775533	-0.774817	0.68372	5.64911	0.341872	0.391489
ENSMUSG00000049504.12	Proser1	1.09452	0.667554	0.466228	5.64871	0.341915	0.391489
ENSMUSG00000026201.12	Stk16	5.4883	-0.19137	0.25532	5.64862	0.341924	0.391489
ENSMUSG00000021796.14	Bmpr1a	3.08833	0.089729	0.280761	5.6483	0.341958	0.391489
ENSMUSG00000033157.16	Abhd10	1.98523	0.605173	0.361857	5.64761	0.342031	0.391533
ENSMUSG00000024213.13	Nudt3	14.6008	0.166512	0.156386	5.64533	0.342273	0.391771
ENSMUSG00000070803.6	Cited4	1.90672	0.438202	0.39428	5.64393	0.342421	0.391901
ENSMUSG00000031938.14	4931406C07Rik	1.66614	-0.319046	0.374647	5.64316	0.342503	0.391956
ENSMUSG00000031972.4	Acta1	2.22061	-0.118137	0.379627	5.64107	0.342725	0.392171
ENSMUSG00000020413.11	Hus1	0.669321	-0.266089	0.679825	5.63891	0.342954	0.392394
ENSMUSG00000034032.15	Rpap1	0.690646	0.139165	0.507567	5.63792	0.343059	0.392474
ENSMUSG00000005378.17	Wbscr22	3.42884	-0.716285	0.325787	5.63528	0.343339	0.392756
ENSMUSG00000005150.16	Wdr83	2.39419	-0.234526	0.342048	5.63473	0.343398	0.392784
ENSMUSG00000071793.12	2610005L07Rik	1.18108	-0.461533	0.87238	5.63422	0.343452	0.392806
ENSMUSG00000002625.9	Akap8l	4.80597	0.614391	0.30099	5.63192	0.343697	0.393047
ENSMUSG00000034473.13	Sec22a	1.23086	0.174773	0.434759	5.62954	0.34395	0.393297
ENSMUSG00000075227.6	Znhit2	3.68065	-0.134323	0.302772	5.62648	0.344276	0.393631
ENSMUSG00000031979.17	Cog2	1.82353	0.654393	0.43791	5.62611	0.344315	0.393636
ENSMUSG00000045095.16	Magi1	2.74401	0.303802	0.339318	5.62474	0.344461	0.393737
ENSMUSG00000055991.15	Zkscan5	0.668451	-1.25046	0.616304	5.62463	0.344473	0.393737
ENSMUSG00000081308.1	Gm14480	0.754693	0.885228	0.69615	5.61786	0.345195	0.394524
ENSMUSG00000028251.5	Tstd3	1.21883	0.852368	0.476047	5.61555	0.345442	0.394766
ENSMUSG00000021840.16	Mapk1ip1l	2.25743	-0.123291	0.336687	5.61517	0.345482	0.394773
ENSMUSG00000027259.15	Adal	0.921419	0.328931	0.535188	5.61379	0.34563	0.394902
ENSMUSG00000085084.7	4930570G19Rik	0.515398	0.33326	0.7549	5.61322	0.34569	0.394932
ENSMUSG00000004880.11	Lbr	0.485629	-0.552876	0.584891	5.61096	0.345932	0.395168
ENSMUSG00000097785.1	B230217O12Rik	0.497669	0.860154	0.640714	5.60754	0.346298	0.395546
ENSMUSG00000096433.1	Gm4944	1.16525	0.907948	0.543766	5.60677	0.34638	0.395601
ENSMUSG00000029557.7	Ftsj2	1.23307	0.592244	0.479028	5.60326	0.346756	0.395991
ENSMUSG00000054716.4	Zfp771	5.2845	0.149604	0.235855	5.60099	0.346999	0.396228
ENSMUSG00000003235.12	Eif2b5	4.85758	-0.212364	0.243534	5.59209	0.347954	0.39728
ENSMUSG00000034247.9	Plekhm1	1.55845	0.0632543	0.423732	5.58898	0.348288	0.397621
ENSMUSG00000038736.9	Nudcd1	1.0714	0.79402	0.548719	5.58764	0.348432	0.397746
ENSMUSG00000039096.10	Rsad1	0.5676	-1.09186	0.710097	5.58464	0.348754	0.398074
ENSMUSG00000049922.8	Slc35c1	0.707662	-0.812108	0.620081	5.58318	0.348911	0.398213
ENSMUSG00000047221.5	Fam185a	0.48206	1.21005	0.628367	5.58146	0.349096	0.398384
ENSMUSG00000090266.10	Mettl23	3.21706	0.110021	0.31027	5.57998	0.349255	0.398526
ENSMUSG00000061778.10	Mospd2	0.786169	0.932633	0.594946	5.57124	0.350197	0.399562
ENSMUSG00000011256.16	Adam19	0.971153	-0.605413	0.618136	5.56909	0.350429	0.399786
ENSMUSG00000024856.10	Cdk2ap2	3.94799	-0.0913344	0.294193	5.56523	0.350846	0.400222
ENSMUSG00000024539.17	Ptpn2	1.64057	0.415041	0.441256	5.56109	0.351293	0.400692
ENSMUSG00000022637.10	Cblb	0.877264	-0.172891	0.562755	5.56021	0.351389	0.400761
ENSMUSG00000038024.17	Dennd4c	0.882695	0.607335	0.580461	5.55969	0.351445	0.400786
ENSMUSG00000033364.13	Usp37	1.9604	0.178728	0.366897	5.55476	0.351979	0.401351
ENSMUSG00000021963.16	Sap18	4.48517	0.256257	0.249635	5.55446	0.352011	0.401351
ENSMUSG00000020381.10	3010026O09Rik	0.920669	-0.931544	0.552101	5.55382	0.35208	0.401359
ENSMUSG00000025059.16	Gk	0.959701	0.76558	0.545113	5.55375	0.352088	0.401359
ENSMUSG00000001440.5	Kpnb1	7.18291	0.168274	0.227093	5.55295	0.352175	0.401417
ENSMUSG00000021311.8	Mtr	0.358553	1.28136	0.999896	5.54792	0.35272	0.401998
ENSMUSG00000042608.15	Stk40	1.63151	0.440329	0.403539	5.54752	0.352763	0.402008
ENSMUSG00000020713.6	Gh	9.89633	-0.577879	1.18768	5.54582	0.352948	0.402178
ENSMUSG00000023330.12	Dtwd1	0.886282	0.260932	0.476609	5.54374	0.353174	0.402396
ENSMUSG00000029911.14	Ssbp1	2.62227	-0.698952	0.321912	5.53696	0.35391	0.403194
ENSMUSG00000043259.14	Fam13c	3.60732	0.41591	0.283386	5.53429	0.3542	0.403485
ENSMUSG00000004951.10	Hspb1	0.712927	0.0667918	0.598244	5.52923	0.354751	0.404073
ENSMUSG00000042684.8	Npl	0.486561	0.669703	0.560201	5.52858	0.354822	0.404113
ENSMUSG00000024927.7	Rela	1.35269	-0.529443	0.526717	5.52724	0.354968	0.404238
ENSMUSG00000097290.8	1300002E11Rik	1.23854	0.180834	0.414436	5.52498	0.355215	0.40448
ENSMUSG00000059689.14	Zfp637	5.00574	-0.304828	0.244646	5.52421	0.355298	0.404534
ENSMUSG00000107747.1	Gm5881	1.32988	-0.479122	0.412618	5.52233	0.355503	0.404727
ENSMUSG00000037376.14	Trmt6	2.42962	-0.188817	0.324992	5.52092	0.355657	0.404863
ENSMUSG00000058444.7	Map2k5	1.7638	-0.237581	0.470955	5.51639	0.356152	0.405385
ENSMUSG00000031143.4	Ccdc22	0.997157	-0.913842	0.547923	5.51522	0.35628	0.405491
ENSMUSG00000037740.8	Mrps26	10.0193	0.10104	0.175038	5.50539	0.357355	0.406669
ENSMUSG00000092083.4	Kcnb2	1.51156	-0.537052	0.413309	5.50511	0.357386	0.406669
ENSMUSG00000021662.9	Arhgef28	2.80115	-0.183045	0.437181	5.50056	0.357884	0.407194
ENSMUSG00000066880.15	Zfp617	1.8966	-0.00493995	0.360777	5.49511	0.358483	0.407835
ENSMUSG00000036466.17	Megf11	0.788659	0.843885	0.582975	5.49252	0.358767	0.408118
ENSMUSG00000039230.14	Tbcd	2.85547	-0.396639	0.358975	5.49207	0.358816	0.408133
ENSMUSG00000024082.4	Ndufaf7	5.08939	0.129088	0.268404	5.48906	0.359147	0.408469
ENSMUSG00000025903.14	Lypla1	1.13454	0.704404	0.473672	5.48748	0.359321	0.408626
ENSMUSG00000019809.16	Pex3	2.84428	-0.450455	0.300761	5.48507	0.359586	0.408887
ENSMUSG00000030216.12	Wbp11	8.22496	0.163819	0.180435	5.48426	0.359675	0.408947
ENSMUSG00000031864.15	Ints10	2.0359	0.482689	0.391386	5.4824	0.35988	0.40914
ENSMUSG00000026024.14	Als2	0.784124	0.202377	0.78547	5.48131	0.36	0.409235
ENSMUSG00000028274.17	Rngtt	1.71635	0.792186	0.427395	5.48035	0.360106	0.409315
ENSMUSG00000079442.12	St6galnac4	1.02273	-0.0120818	0.466716	5.47995	0.36015	0.409325
ENSMUSG00000002342.17	Tmem161a	1.28029	-0.815523	0.550605	5.47774	0.360393	0.409561
ENSMUSG00000095186.1	Gm10718	5.1732	-2.49378	2.01097	5.47442	0.360759	0.409936
ENSMUSG00000053950.10	Adnp2	1.32027	0.720264	0.491086	5.47292	0.360924	0.410082
ENSMUSG00000028800.15	Hdac1	1.69538	0.138676	0.460937	5.46927	0.361328	0.4105
ENSMUSG00000000439.9	Mkrn2	2.55607	-0.205339	0.303819	5.46715	0.361561	0.410724
ENSMUSG00000058392.12	Rrp1b	1.13094	0.179243	0.406374	5.45546	0.362854	0.412152
ENSMUSG00000030513.14	Pcsk6	0.475608	0.788513	0.6496	5.45101	0.363348	0.412673
ENSMUSG00000024135.9	Srbd1	1.10031	0.0705578	0.483381	5.44612	0.363891	0.413248
ENSMUSG00000056310.14	Tyw1	1.06591	-0.888345	0.48079	5.44542	0.363968	0.413295
ENSMUSG00000029394.11	Cdk2ap1	2.23691	-0.386779	0.362958	5.44438	0.364083	0.413384
ENSMUSG00000032525.14	Nktr	3.72715	0.545977	0.360096	5.44145	0.364409	0.413713
ENSMUSG00000042589.18	Cux2	2.11112	-0.625785	0.434528	5.43899	0.364682	0.413982
ENSMUSG00000081613.1	Gm12109	0.72648	-0.418679	0.614411	5.43862	0.364724	0.413988
ENSMUSG00000030101.15	Sumf1	0.748982	-0.737912	0.666318	5.43355	0.365287	0.414587
ENSMUSG00000023723.17	Mrps23	3.80835	-0.0508249	0.25933	5.42991	0.365692	0.415005
ENSMUSG00000037519.17	Ppfia1	2.34638	0.607208	0.3887	5.42683	0.366036	0.415354
ENSMUSG00000035069.3	Oma1	0.732687	-0.0237825	0.611382	5.42481	0.366261	0.415568
ENSMUSG00000035275.14	Raver2	0.723278	0.181873	0.547947	5.41802	0.367019	0.416387
ENSMUSG00000024325.8	Ring1	1.17538	0.43443	0.464216	5.41701	0.367132	0.416474
ENSMUSG00000097868.1	A330069E16Rik	0.692319	-0.363015	0.585714	5.41446	0.367417	0.416756
ENSMUSG00000099907.1	Gm10421	0.912308	-0.442311	0.526717	5.41383	0.367488	0.416795
ENSMUSG00000074922.1	Fam122a	1.974	0.109592	0.343532	5.40933	0.36799	0.417323
ENSMUSG00000096914.3	Galntl6	1.47234	0.391181	0.581052	5.40718	0.368232	0.417556
ENSMUSG00000058586.11	Serhl	0.94123	-0.312046	0.644877	5.40191	0.368822	0.418183
ENSMUSG00000037415.5	Ranbp10	1.02146	0.312657	0.508242	5.3993	0.369115	0.418474
ENSMUSG00000056383.10	AI987944	0.756278	0.561603	0.52019	5.39869	0.369183	0.418509
ENSMUSG00000042605.15	Atxn2	5.59003	0.456134	0.273244	5.39625	0.369457	0.418779
ENSMUSG00000039159.16	Ube2h	5.21657	0.200007	0.281851	5.3869	0.370508	0.419928
ENSMUSG00000000916.15	Nsun5	0.856567	-0.597465	0.626636	5.38232	0.371023	0.420471
ENSMUSG00000074576.4	Mocs3	1.34601	-0.909199	0.536552	5.37726	0.371593	0.421017
ENSMUSG00000026790.19	Odf2	2.40078	0.0628169	0.390174	5.37711	0.37161	0.421017
ENSMUSG00000018209.15	Stk4	1.95421	0.293302	0.442623	5.37705	0.371616	0.421017
ENSMUSG00000036555.14	Iqce	0.670454	-0.0255465	0.607993	5.36574	0.372893	0.422422
ENSMUSG00000048503.6	Tmem136	0.658244	-0.988475	0.615635	5.36168	0.373352	0.4229
ENSMUSG00000036977.8	Anapc10	2.10112	-0.2544	0.382608	5.35951	0.373597	0.423136
ENSMUSG00000031706.7	Rfx1	0.479654	-0.492951	0.580388	5.35732	0.373845	0.423375
ENSMUSG00000030801.10	Kat8	1.75048	-0.0294291	0.388922	5.35608	0.373985	0.423461
ENSMUSG00000038855.10	Itpkb	0.894268	0.977052	0.628357	5.35599	0.373995	0.423461
ENSMUSG00000085208.3	Brip1os	0.883268	-0.501872	0.510397	5.35488	0.374121	0.423562
ENSMUSG00000056306.5	Sertm1	0.463721	-0.753389	0.637573	5.35232	0.374412	0.423849
ENSMUSG00000095432.8	Zfp748	0.767808	0.118213	0.570381	5.34979	0.374698	0.424132
ENSMUSG00000069237.8	Fam8a1	2.91277	-0.0649948	0.274169	5.34443	0.375306	0.424777
ENSMUSG00000040033.15	Stat2	1.16608	0.336351	0.531028	5.34357	0.375403	0.424846
ENSMUSG00000056116.18	H2-T22	0.658447	0.430074	0.569546	5.34238	0.375539	0.424943
ENSMUSG00000029802.13	Abcg2	0.705098	-0.608263	0.682044	5.34216	0.375564	0.424943
ENSMUSG00000034936.2	Arl4d	2.56806	-0.301958	0.336895	5.32514	0.377501	0.427092
ENSMUSG00000019139.10	Isyna1	4.291	0.340597	0.291998	5.32323	0.377719	0.427297
ENSMUSG00000030725.4	Lipt2	0.683456	0.144156	0.527032	5.31876	0.378229	0.427832
ENSMUSG00000020672.13	Sntg2	0.47163	0.770321	0.629974	5.31832	0.378279	0.427845
ENSMUSG00000081413.3	Uqcrh-ps2	0.890288	-0.498635	0.688943	5.3135	0.37883	0.428426
ENSMUSG00000097872.1	Gm26702	0.407411	1.38232	0.958532	5.31247	0.378948	0.428518
ENSMUSG00000097062.1	Gm17586	0.514546	-0.54762	0.621572	5.30955	0.379281	0.428852
ENSMUSG00000035824.6	Tk2	2.23947	-0.334512	0.349361	5.30749	0.379517	0.429077
ENSMUSG00000032221.14	Mns1	0.549257	-1.03537	0.63388	5.30465	0.379842	0.429401
ENSMUSG00000037275.14	Gemin5	1.65434	-0.711931	0.413413	5.29838	0.38056	0.430171
ENSMUSG00000025278.8	Flnb	0.464525	1.16759	0.647029	5.27737	0.382975	0.432858
ENSMUSG00000021852.13	Slc35f4	0.597766	0.118954	0.585002	5.274	0.383364	0.433254
ENSMUSG00000053930.13	Shisa6	0.471941	-0.169755	0.722103	5.27235	0.383554	0.433426
ENSMUSG00000040767.10	Snrnp25	3.33345	-0.461149	0.316111	5.27029	0.383792	0.433652
ENSMUSG00000020863.15	Luc7l3	9.32807	-0.0570193	0.192197	5.26281	0.384656	0.434586
ENSMUSG00000026743.16	Mllt10	3.25746	0.298796	0.302566	5.26188	0.384763	0.434664
ENSMUSG00000024561.8	Mbd1	1.09133	0.159747	0.49505	5.25969	0.385016	0.434906
ENSMUSG00000033335.17	Dnm2	3.28993	0.0176639	0.355445	5.25592	0.385452	0.435356
ENSMUSG00000064030.14	Pym1	0.382551	0.378004	0.872785	5.25448	0.385619	0.435502
ENSMUSG00000034108.5	Ccs	4.03076	-0.117278	0.305211	5.25133	0.385983	0.43587
ENSMUSG00000039367.9	Sec24c	2.69837	0.194634	0.322537	5.2486	0.386301	0.436185
ENSMUSG00000028247.2	Coq3	2.21073	-0.050695	0.371518	5.24679	0.38651	0.436379
ENSMUSG00000024436.16	Mrps18b	2.18192	-0.687473	0.401454	5.24175	0.387095	0.436996
ENSMUSG00000106547.1	B230303O12Rik	0.484747	1.21812	1.41473	5.23903	0.387411	0.43731
ENSMUSG00000022469.16	Rapgef3	0.877864	0.890624	0.583222	5.23816	0.387512	0.43738
ENSMUSG00000045639.14	Zfp629	0.972334	-0.536294	0.45102	5.23444	0.387944	0.437825
ENSMUSG00000045176.3	Borcs6	2.40733	-0.239596	0.352108	5.22886	0.388593	0.438514
ENSMUSG00000030657.11	Xylt1	1.57732	-0.16452	0.47561	5.22853	0.388632	0.438514
ENSMUSG00000043065.12	Spice1	0.851617	-0.637732	0.610844	5.22706	0.388802	0.438663
ENSMUSG00000053870.7	Fpgt	0.968896	1.0903	0.564103	5.22558	0.388975	0.438815
ENSMUSG00000038274.11	Fau	27.6291	0.627658	0.796041	5.22381	0.389182	0.438973
ENSMUSG00000063849.5	Ppcdc	0.504719	-0.378547	0.607584	5.22372	0.389192	0.438973
ENSMUSG00000041915.8	Ammecr1l	1.77401	-0.744225	0.376576	5.22053	0.389564	0.43935
ENSMUSG00000018599.5	Mief2	0.750614	-0.710957	0.581737	5.21877	0.389769	0.439537
ENSMUSG00000044066.14	Cep68	1.52251	0.361294	0.418471	5.21668	0.390012	0.439768
ENSMUSG00000025858.12	Get4	6.69893	0.371065	0.215944	5.19399	0.392667	0.442718
ENSMUSG00000027881.14	Prpf38b	4.65846	0.448532	0.291869	5.19333	0.392745	0.442763
ENSMUSG00000083380.1	Gm3244	1.65771	-0.382898	0.432352	5.19251	0.392841	0.442827
ENSMUSG00000042202.15	Slc35e2	1.80523	0.473362	0.375554	5.19198	0.392903	0.442853
ENSMUSG00000020453.17	Patz1	1.80488	-0.0615424	0.365537	5.1896	0.393182	0.443103
ENSMUSG00000037905.13	Bri3bp	5.43306	-0.245931	0.280953	5.18926	0.393222	0.443103
ENSMUSG00000015747.5	Vps45	3.54833	0.124837	0.303877	5.1891	0.393241	0.443103
ENSMUSG00000028411.15	Aptx	2.36352	-0.392328	0.30973	5.18739	0.393442	0.443283
ENSMUSG00000049489.5	Fam58b	1.77941	-0.792163	0.415414	5.18708	0.393478	0.443283
ENSMUSG00000036432.8	Siah2	1.77851	-0.167182	0.406711	5.18482	0.393744	0.443538
ENSMUSG00000039246.8	Lyplal1	0.555693	-0.809995	0.648286	5.18449	0.393782	0.443538
ENSMUSG00000040297.12	Suco	3.61905	-0.0944754	0.319017	5.18277	0.393984	0.443722
ENSMUSG00000024889.3	Rce1	1.34102	-0.462392	0.473611	5.1814	0.394146	0.443861
ENSMUSG00000044857.7	Lemd2	1.92187	-0.895964	0.435443	5.18069	0.39423	0.443911
ENSMUSG00000068324.4	Gm10029	0.719182	-0.595037	0.635299	5.17992	0.394319	0.443968
ENSMUSG00000003435.9	Supt5	7.6586	0.205979	0.221384	5.17843	0.394495	0.444123
ENSMUSG00000003531.14	Dgcr6	5.75893	-0.435153	0.233305	5.17696	0.394668	0.444274
ENSMUSG00000034724.17	Cnot6l	4.27686	0.511433	0.286807	5.17544	0.394846	0.44443
ENSMUSG00000036281.13	Snapc4	0.718962	0.107645	0.679327	5.17399	0.395017	0.444547
ENSMUSG00000029038.9	Ssu72	10.0206	0.0437179	0.170055	5.17391	0.395028	0.444547
ENSMUSG00000025020.11	Slit1	0.95986	-0.565322	0.629186	5.17098	0.395372	0.444891
ENSMUSG00000086606.1	Gm13205	0.696684	0.600275	0.651144	5.17035	0.395446	0.44493
ENSMUSG00000020364.14	Zfp354a	0.742025	0.641081	0.560847	5.16956	0.395539	0.444991
ENSMUSG00000043140.9	Tmem186	0.892805	-0.276646	0.526338	5.16821	0.395699	0.445127
ENSMUSG00000022842.16	Ece2	1.02573	-0.23458	0.520728	5.16774	0.395754	0.445145
ENSMUSG00000022617.14	Chkb	1.56124	-0.472129	0.46579	5.16698	0.395843	0.445202
ENSMUSG00000027281.16	Slx4ip	0.971319	-0.482497	0.479755	5.16437	0.396151	0.445504
ENSMUSG00000039717.15	Ralyl	2.88514	0.137457	0.367077	5.16079	0.396574	0.445936
ENSMUSG00000025010.13	Ccnj	0.406542	-0.40253	0.710044	5.15663	0.397065	0.446445
ENSMUSG00000039179.13	Tekt5	0.738405	0.285579	0.548908	5.15386	0.397393	0.446769
ENSMUSG00000026404.12	Ddx59	0.454946	-0.03312	0.616336	5.15268	0.397532	0.446882
ENSMUSG00000097379.1	Gm26873	10.144	1.98309	1.30705	5.14716	0.398186	0.447531
ENSMUSG00000039065.10	Fam173b	0.842598	0.756622	0.527034	5.14714	0.398188	0.447531
ENSMUSG00000028671.16	Gale	1.16307	-0.804199	0.596538	5.14073	0.398949	0.448342
ENSMUSG00000039069.19	Mtg2	1.78095	0.726812	0.476919	5.13752	0.399329	0.448725
ENSMUSG00000024515.13	Smad4	4.55945	0.0567483	0.293709	5.1366	0.399438	0.448804
ENSMUSG00000022967.12	Ifnar1	2.191	-0.769748	0.365786	5.13362	0.399792	0.449157
ENSMUSG00000021203.15	Otub2	1.54511	-0.494098	0.417442	5.13031	0.400185	0.449554
ENSMUSG00000053297.14	AI854703	1.62453	-0.234944	0.379198	5.12983	0.400242	0.449574
ENSMUSG00000087150.7	BC064078	0.299777	0.735572	0.664701	5.12801	0.400459	0.449774
ENSMUSG00000102471.1	Gm5100	0.567016	-0.117771	0.742943	5.12126	0.401262	0.450631
ENSMUSG00000027722.14	Spata5	1.08369	-0.0192445	0.565037	5.12074	0.401324	0.450657
ENSMUSG00000024982.9	Zdhhc6	1.2246	0.34286	0.460921	5.11997	0.401415	0.450671
ENSMUSG00000037353.8	Letmd1	1.99826	0.00680943	0.387173	5.11965	0.401453	0.450671
ENSMUSG00000029478.16	Ncor2	10.7042	-0.618769	0.387943	5.11964	0.401455	0.450671
ENSMUSG00000025192.13	Entpd7	0.673446	0.676605	0.626964	5.1182	0.401626	0.450819
ENSMUSG00000020309.6	Chac2	1.58084	0.212435	0.387045	5.11348	0.402188	0.451406
ENSMUSG00000000561.14	Wdr77	2.36823	-0.108598	0.341899	5.10777	0.40287	0.452126
ENSMUSG00000021824.12	Ap3m1	1.84414	0.0990516	0.401138	5.10714	0.402945	0.452166
ENSMUSG00000041961.14	Znrf3	0.904764	0.66322	0.494771	5.09898	0.40392	0.453216
ENSMUSG00000035367.8	Rmi1	0.94731	-0.615029	0.505039	5.09621	0.404252	0.453544
ENSMUSG00000080717.9	B230307C23Rik	0.43192	-0.24689	0.839029	5.09475	0.404426	0.453695
ENSMUSG00000062110.14	Scfd2	1.3813	0.714536	0.47978	5.09377	0.404544	0.453783
ENSMUSG00000066724.3	Gm10175	0.686601	-1.50485	0.710801	5.08762	0.40528	0.454521
ENSMUSG00000025352.6	Gdf11	1.01526	-0.610282	0.541515	5.08761	0.405282	0.454521
ENSMUSG00000015668.13	Pdzd11	3.68029	0.150995	0.272535	5.08703	0.405351	0.454555
ENSMUSG00000032867.8	Fbxw8	2.00773	0.710313	0.40481	5.08618	0.405454	0.454614
ENSMUSG00000024858.13	Adrbk1	7.38152	-0.246338	0.209319	5.08569	0.405512	0.454614
ENSMUSG00000040761.16	Spen	5.17097	-0.0693156	0.287657	5.0856	0.405523	0.454614
ENSMUSG00000051113.9	Fam71e1	0.567434	-0.812789	0.650971	5.08463	0.40564	0.454657
ENSMUSG00000019792.7	Trmt11	0.643822	-0.50854	0.623766	5.08461	0.405642	0.454657
ENSMUSG00000063931.14	Pepd	3.40343	0.799588	0.368073	5.08093	0.406083	0.455108
ENSMUSG00000033159.14	Cnppd1	2.32228	0.354442	0.38916	5.07959	0.406245	0.455244
ENSMUSG00000038539.15	Atf5	1.32643	-0.677162	0.444838	5.07917	0.406294	0.455255
ENSMUSG00000085837.8	Kcnmb4os2	0.393115	-1.35315	0.709342	5.07822	0.406409	0.455339
ENSMUSG00000078861.8	Zfp931	0.532672	1.08047	0.629547	5.07482	0.406817	0.455752
ENSMUSG00000019710.13	Mrpl24	4.0293	-0.328175	0.249428	5.07157	0.407208	0.456145
ENSMUSG00000023074.11	Mospd1	0.92521	-0.38691	0.483167	5.07022	0.407371	0.456244
ENSMUSG00000062590.13	Armc9	1.53864	0.568191	0.427442	5.07018	0.407376	0.456244
ENSMUSG00000010721.15	Lmbr1	2.28774	-0.344084	0.36328	5.06889	0.407531	0.456373
ENSMUSG00000026188.11	Tmem169	0.875679	-0.432642	0.565564	5.06729	0.407723	0.456543
ENSMUSG00000001948.9	Spa17	1.01309	0.711958	0.469251	5.06297	0.408243	0.457081
ENSMUSG00000004233.14	Wars2	0.52269	0.699322	0.621263	5.05538	0.409158	0.45806
ENSMUSG00000000131.15	Xpo6	2.74346	0.0831913	0.298304	5.05187	0.409582	0.458448
ENSMUSG00000004285.12	Atp6v1f	27.6114	-0.197801	0.113368	5.05153	0.409624	0.458448
ENSMUSG00000040396.12	Abhd13	1.47094	0.160343	0.373143	5.05152	0.409625	0.458448
ENSMUSG00000052133.16	Sema5b	0.701047	-0.871042	0.587705	5.04912	0.409915	0.458699
ENSMUSG00000023938.7	Aars2	1.6684	0.61098	0.521118	5.049	0.40993	0.458699
ENSMUSG00000041609.16	Ccdc64	1.42568	-0.495596	0.432437	5.04645	0.410238	0.458999
ENSMUSG00000036019.8	Tmtc2	0.381677	-1.08098	0.713701	5.04433	0.410494	0.459181
ENSMUSG00000040521.11	Tsfm	3.05467	-0.185324	0.290216	5.04432	0.410495	0.459181
ENSMUSG00000034429.14	Zfp707	0.637835	-1.17522	0.575549	5.04411	0.410521	0.459181
ENSMUSG00000087056.1	Gm14004	0.701449	0.347137	0.478301	5.04278	0.410682	0.459316
ENSMUSG00000041781.8	Cpsf2	7.35152	0.0768231	0.219423	5.0397	0.411054	0.459687
ENSMUSG00000039205.16	Ciz1	1.16664	-0.169253	0.474121	5.03479	0.411649	0.460269
ENSMUSG00000020076.6	Ddx50	3.26409	0.0660525	0.332747	5.03475	0.411654	0.460269
ENSMUSG00000070056.6	Mfhas1	3.13077	-0.219073	0.337101	5.03206	0.41198	0.460588
ENSMUSG00000044641.7	Pard6b	0.396755	-0.211243	0.673499	5.03104	0.412104	0.460681
ENSMUSG00000036052.14	Dnajb5	3.32646	0.235646	0.284061	5.03055	0.412163	0.460703
ENSMUSG00000023064.4	Sncg	2.48826	1.80909	0.811441	5.02538	0.412791	0.461359
ENSMUSG00000014859.8	E2f4	0.934719	-0.866612	0.503831	5.02315	0.413061	0.461616
ENSMUSG00000027981.14	Rnpc3	0.812488	0.292943	0.453513	5.02066	0.413364	0.46191
ENSMUSG00000021532.10	Fastkd3	0.745855	0.752143	0.56667	5.01961	0.413492	0.462007
ENSMUSG00000026248.9	Mrpl44	2.37241	0.465283	0.33291	5.01382	0.414196	0.462748
ENSMUSG00000037251.5	Pomk	1.48799	0.273413	0.431749	5.01287	0.414311	0.462833
ENSMUSG00000028436.8	Dcaf12	2.85761	0.134802	0.303702	5.01248	0.414359	0.462841
ENSMUSG00000079426.13	Arpc4	8.75752	0.273149	0.176346	5.00889	0.414797	0.463284
ENSMUSG00000006906.10	Stambp	3.89597	0.144223	0.27604	5.0042	0.415368	0.463877
ENSMUSG00000068922.14	Msto1	2.5073	-0.287393	0.389516	5.00325	0.415484	0.463961
ENSMUSG00000055897.13	Ppp4r1l-ps	0.943739	-0.418005	0.515991	4.99718	0.416224	0.464742
ENSMUSG00000043602.5	Zfp3	1.41758	0.68243	0.401057	4.98938	0.417177	0.465761
ENSMUSG00000020752.11	Recql5	0.632556	0.261234	0.55966	4.98076	0.418233	0.466894
ENSMUSG00000047989.11	Ino80c	1.21302	0.516196	0.478593	4.97916	0.418428	0.467067
ENSMUSG00000039357.1	Fut11	1.02444	0.235294	0.572842	4.97774	0.418603	0.467175
ENSMUSG00000091580.1	Gm6467	1.18453	-0.593074	0.567754	4.9777	0.418608	0.467175
ENSMUSG00000034620.17	Tmem5	5.70564	0.61627	0.422797	4.97321	0.419158	0.467744
ENSMUSG00000022160.17	Mettl3	1.17924	0.47126	0.505337	4.97114	0.419412	0.467982
ENSMUSG00000071652.6	Ints5	0.998866	-0.796713	0.542076	4.96726	0.419888	0.468468
ENSMUSG00000023088.16	Abcc1	0.814627	0.45251	0.597054	4.96645	0.419988	0.468533
ENSMUSG00000043456.16	Zfp536	1.13837	0.245206	0.517517	4.95966	0.420823	0.469419
ENSMUSG00000039519.6	Cyp7b1	0.63585	0.452	0.642557	4.95904	0.4209	0.469459
ENSMUSG00000042055.13	Wdr11	2.65334	0.469562	0.354742	4.95755	0.421083	0.469603
ENSMUSG00000028567.8	Txndc12	1.57331	-0.787431	0.454686	4.95732	0.421111	0.469603
ENSMUSG00000064317.4	Gm10146	0.611197	-0.708289	0.680837	4.95624	0.421244	0.469705
ENSMUSG00000040482.15	Dxo	2.03374	-0.533211	0.432463	4.95545	0.421341	0.469768
ENSMUSG00000061461.11	Smim20	3.42661	-0.237097	0.296909	4.9479	0.422272	0.47076
ENSMUSG00000020526.12	Znhit3	3.23254	0.380864	0.264961	4.9474	0.422333	0.470782
ENSMUSG00000002799.5	Jag2	0.4823	-0.380663	0.701842	4.94409	0.422741	0.471191
ENSMUSG00000031154.15	Otud5	3.0295	0.0261131	0.306348	4.93866	0.423413	0.471857
ENSMUSG00000054733.9	Msra	3.23231	0.325628	0.290105	4.93859	0.423421	0.471857
ENSMUSG00000021731.9	Mrps30	3.31622	0.371487	0.316784	4.93579	0.423767	0.472196
ENSMUSG00000033735.9	Spr	1.57046	0.438934	0.506271	4.93359	0.424039	0.472409
ENSMUSG00000041471.8	Fam35a	0.376657	0.453429	0.71237	4.93357	0.424041	0.472409
ENSMUSG00000021798.13	Ldb3	0.451848	0.502667	0.65646	4.93003	0.424479	0.472852
ENSMUSG00000057982.7	Zfp809	0.559464	0.610178	0.603983	4.92588	0.424993	0.473378
ENSMUSG00000035245.12	Eogt	0.87548	0.35961	0.519514	4.92444	0.425171	0.47353
ENSMUSG00000008450.7	Nutf2	1.92673	-0.325244	0.347756	4.91911	0.425832	0.47422
ENSMUSG00000020562.6	Efcab10	0.428625	0.984156	0.604445	4.90783	0.427233	0.475734
ENSMUSG00000052125.16	F730043M19Rik	0.675795	-0.422356	0.533906	4.90608	0.42745	0.47593
ENSMUSG00000038126.17	Mphosph9	0.874284	0.823546	0.508573	4.90348	0.427773	0.476242
ENSMUSG00000029326.13	Enoph1	3.44418	0.549744	0.297355	4.90041	0.428155	0.476621
ENSMUSG00000045886.6	Gm9803	1.53819	-0.701666	0.464496	4.89721	0.428553	0.477019
ENSMUSG00000021481.11	Zfp346	0.978027	0.523468	0.492792	4.8945	0.428891	0.477348
ENSMUSG00000085396.7	Firre	0.5648	0.698096	0.769619	4.8879	0.429713	0.478217
ENSMUSG00000052387.15	Trpm3	1.16044	0.641495	0.521303	4.88681	0.42985	0.478322
ENSMUSG00000024943.8	Smc5	2.48534	0.586853	0.416685	4.88459	0.430127	0.478584
ENSMUSG00000090812.8	Samd15	0.39908	-0.0861987	0.676041	4.88145	0.430519	0.478973
ENSMUSG00000033377.14	Palmd	0.984549	0.576331	0.492906	4.87037	0.431904	0.480468
ENSMUSG00000067369.12	Trmt2b	0.535784	0.603258	0.696538	4.86606	0.432445	0.48099
ENSMUSG00000036959.15	Bcorl1	1.78882	0.534793	0.428419	4.86595	0.432458	0.48099
ENSMUSG00000060534.15	Dcc	0.76408	0.84904	0.674481	4.86392	0.432713	0.481226
ENSMUSG00000044224.16	Dnajc21	2.02578	0.269291	0.332132	4.86141	0.433027	0.481529
ENSMUSG00000056515.8	Rab31	4.11229	0.338367	0.276906	4.85955	0.433261	0.481742
ENSMUSG00000097790.1	Gm16399	0.525669	0.607315	0.628738	4.85735	0.433537	0.482003
ENSMUSG00000093006.2	Gm24157	0.447064	1.03276	1.17033	4.85584	0.433726	0.482166
ENSMUSG00000023009.14	Nckap5l	0.521536	-0.473939	0.582479	4.84933	0.434543	0.483028
ENSMUSG00000074872.2	Ctxn2	2.79209	0.545808	0.360511	4.84826	0.434679	0.483131
ENSMUSG00000021327.18	Zkscan3	1.44896	0.275442	0.418744	4.84697	0.43484	0.483264
ENSMUSG00000034243.16	Golgb1	11.3405	0.378312	0.209759	4.84531	0.435049	0.483449
ENSMUSG00000066568.12	Lsm14a	2.53403	0.607245	0.4151	4.84256	0.435395	0.483786
ENSMUSG00000050002.13	Idnk	2.53602	0.671876	0.322957	4.83677	0.436124	0.48455
ENSMUSG00000014503.14	Pkd2l2	0.418479	0.411876	0.754983	4.83519	0.436324	0.484724
ENSMUSG00000033029.12	1700088E04Rik	0.873991	0.225813	0.48448	4.83211	0.436711	0.485107
ENSMUSG00000024593.15	Megf10	0.565163	0.984167	0.621438	4.8288	0.437129	0.485524
ENSMUSG00000025208.8	Mrpl43	6.6017	0.0374364	0.21442	4.82359	0.437786	0.486207
ENSMUSG00000032180.10	Tmed1	2.20163	-0.847721	0.427313	4.82314	0.437844	0.486224
ENSMUSG00000064369.1	mt-Te	5.17255	0.457408	0.565319	4.81875	0.438399	0.486793
ENSMUSG00000055239.10	Kcmf1	3.47727	-0.0118875	0.268301	4.81662	0.438668	0.487045
ENSMUSG00000061650.6	Med9	2.80722	0.555207	0.302842	4.81051	0.439441	0.487855
ENSMUSG00000040688.16	Tbl3	3.04563	-0.260837	0.352237	4.80868	0.439673	0.488066
ENSMUSG00000096798.1	Gm6309	1.12022	1.5484	1.57723	4.80284	0.440413	0.48884
ENSMUSG00000093656.1	Gm20628	0.229765	0.13252	1.04137	4.8013	0.440608	0.488972
ENSMUSG00000052926.15	Rnaseh2a	1.92864	-0.588925	0.436036	4.80123	0.440617	0.488972
ENSMUSG00000043881.8	Kbtbd7	2.08206	0.520918	0.343016	4.79453	0.441467	0.489867
ENSMUSG00000031065.14	Cdk16	6.61348	0.264059	0.246393	4.78906	0.442162	0.49059
ENSMUSG00000048832.8	Vps37c	1.00697	0.271852	0.493468	4.78381	0.44283	0.491284
ENSMUSG00000028289.12	Epha7	5.66076	-0.175771	0.243053	4.78059	0.44324	0.491691
ENSMUSG00000050447.15	Lypd6	1.07868	0.51708	0.477198	4.77603	0.443821	0.492288
ENSMUSG00000022159.16	Rab2b	2.25194	-0.515949	0.354381	4.77526	0.443919	0.492349
ENSMUSG00000020109.13	Dnajb12	1.96818	0.496128	0.387655	4.77275	0.444238	0.492655
ENSMUSG00000021234.9	Fam161b	0.870966	0.322187	0.511373	4.7723	0.444297	0.492672
ENSMUSG00000045822.4	Zswim3	0.533563	-0.293699	0.631766	4.76717	0.44495	0.493349
ENSMUSG00000078887.10	Gm6710	0.416767	-0.294704	0.588588	4.76588	0.445116	0.493485
ENSMUSG00000032040.15	Dcps	2.0959	-0.435403	0.351597	4.7651	0.445215	0.493547
ENSMUSG00000027185.14	Nat10	1.38949	0.0728278	0.512491	4.76118	0.445716	0.494055
ENSMUSG00000001521.12	Tulp3	0.906956	-0.190905	0.530434	4.76045	0.445809	0.49411
ENSMUSG00000091028.1	Gm10722	5.30686	-1.75121	1.9147	4.757	0.44625	0.494551
ENSMUSG00000095930.1	Nim1k	3.03097	0.274849	0.292797	4.75638	0.446329	0.49459
ENSMUSG00000058897.17	Col25a1	2.38348	0.579964	0.451404	4.75601	0.446377	0.494596
ENSMUSG00000029576.17	Radil	1.32277	0.211412	0.48837	4.7547	0.446544	0.494732
ENSMUSG00000051062.6	Fbll1	2.7568	-0.38322	0.343633	4.75126	0.446984	0.495172
ENSMUSG00000060063.9	Alox5ap	0.642078	0.25945	0.593529	4.74776	0.447433	0.495621
ENSMUSG00000020246.13	Hcfc2	1.95333	0.491544	0.386144	4.74537	0.447739	0.495903
ENSMUSG00000030965.19	Fam175b	2.67285	0.660117	0.355769	4.7451	0.447774	0.495903
ENSMUSG00000028926.15	Cdk14	39.339	0.0941394	0.653373	4.73989	0.448442	0.496595
ENSMUSG00000040720.15	1110037F02Rik	3.60969	0.629764	0.326694	4.73875	0.448588	0.496708
ENSMUSG00000042460.5	C1galt1	0.748556	0.193921	0.529175	4.73515	0.44905	0.497172
ENSMUSG00000054708.17	Ankrd24	0.489414	-0.457938	0.694792	4.73409	0.449186	0.497275
ENSMUSG00000032586.9	Traip	1.24666	-0.755522	0.499196	4.73183	0.449476	0.497547
ENSMUSG00000041346.11	Wrap53	0.744999	-0.62665	0.608	4.72758	0.450023	0.498104
ENSMUSG00000083820.1	Gm6415	1.4192	-0.428949	0.512103	4.72633	0.450183	0.498233
ENSMUSG00000033147.16	Slc22a15	0.651132	-0.435678	0.62226	4.72486	0.450373	0.498395
ENSMUSG00000020923.17	Ubtf	8.68579	0.0945796	0.220519	4.72385	0.450503	0.498491
ENSMUSG00000039244.10	E130309D02Rik	0.957111	-0.680319	0.494418	4.72206	0.450733	0.49865
ENSMUSG00000072872.3	Rybp	4.22415	0.288307	0.325894	4.72175	0.450773	0.49865
ENSMUSG00000071267.11	Zfp942	1.20935	0.750286	0.512457	4.72142	0.450815	0.49865
ENSMUSG00000009741.14	Ubp1	2.3149	0.499434	0.376602	4.72137	0.450821	0.49865
ENSMUSG00000009030.14	Pdcl	1.13031	0.542133	0.511582	4.71948	0.451065	0.498872
ENSMUSG00000022827.14	Rabl3	0.678507	0.139622	0.550692	4.718	0.451256	0.499035
ENSMUSG00000084830.2	Gm14539	8.01212	-0.11188	0.269916	4.71711	0.45137	0.499077
ENSMUSG00000031546.6	Gins4	1.5634	-0.391199	0.471943	4.71702	0.451382	0.499077
ENSMUSG00000078970.5	Wdr92	0.899552	0.400115	0.483961	4.71044	0.45223	0.499966
ENSMUSG00000097769.7	Snhg4	1.32363	-0.235449	0.417441	4.7092	0.45239	0.500095
ENSMUSG00000024098.5	Twsg1	1.19788	0.294166	0.460344	4.70843	0.452489	0.500156
ENSMUSG00000007589.8	Tinf2	0.563259	-1.18395	0.657086	4.69855	0.453765	0.501518
ENSMUSG00000026135.17	Zfp142	0.926785	0.686629	0.513968	4.69746	0.453906	0.501625
ENSMUSG00000033253.18	Szt2	0.721733	-1.04809	0.745577	4.6963	0.454057	0.501744
ENSMUSG00000021193.9	Pitrm1	1.57748	0.855532	0.459257	4.69441	0.454301	0.501965
ENSMUSG00000036450.4	Hif1an	1.41044	0.408912	0.474049	4.68624	0.455358	0.503084
ENSMUSG00000020910.16	Adprm	1.37972	-0.352561	0.466879	4.68061	0.456088	0.503842
ENSMUSG00000021495.8	Fam193b	1.22054	-0.159783	0.438543	4.67972	0.456204	0.503921
ENSMUSG00000033306.14	Lpp	1.10773	0.801879	0.520561	4.67834	0.456382	0.50407
ENSMUSG00000043770.10	Gm12481	0.686149	-0.651916	0.634131	4.67785	0.456445	0.504086
ENSMUSG00000027582.16	Zgpat	1.17684	0.0923654	0.443772	4.67755	0.456485	0.504086
ENSMUSG00000064288.4	Hist1h4k	0.407501	0.124348	1.39518	4.67611	0.456671	0.504225
ENSMUSG00000018848.4	Rars	3.56103	0.0483104	0.264246	4.6759	0.456699	0.504225
ENSMUSG00000022760.15	Thap7	2.36202	-0.602003	0.346584	4.67285	0.457095	0.504613
ENSMUSG00000075273.4	Ttc30b	0.433339	-0.23851	0.609024	4.66968	0.457506	0.505019
ENSMUSG00000078185.3	Chml	0.595911	-0.0114439	0.58984	4.66896	0.4576	0.505074
ENSMUSG00000039620.17	6430573F11Rik	0.644707	0.848748	0.616257	4.66707	0.457846	0.505296
ENSMUSG00000032437.9	Stt3b	3.86227	-0.393282	0.301038	4.66569	0.458025	0.505445
ENSMUSG00000029199.11	Lias	4.65724	-0.40769	0.260735	4.66458	0.458169	0.505556
ENSMUSG00000095041.7	AC149090.1	6.6646	-0.381056	0.308887	4.66245	0.458446	0.505812
ENSMUSG00000060121.15	Gemin2	0.517518	0.33644	0.67532	4.66145	0.458576	0.505874
ENSMUSG00000108350.1	Gm44950	0.707369	0.640818	0.604448	4.66134	0.45859	0.505874
ENSMUSG00000068762.11	Gstm6	0.644659	1.11303	0.605223	4.65696	0.459161	0.506454
ENSMUSG00000021048.6	Mthfd1	3.29119	0.239251	0.298632	4.65507	0.459407	0.506677
ENSMUSG00000020107.10	Anapc16	6.23534	0.139632	0.21263	4.65198	0.459809	0.507072
ENSMUSG00000100863.1	Gm12669	0.767038	-0.460423	0.608955	4.65045	0.46001	0.507243
ENSMUSG00000098176.1	Ccdc166	0.607496	-0.675229	0.557459	4.64462	0.46077	0.508033
ENSMUSG00000041319.13	Thoc6	0.892174	-0.420243	0.593467	4.63446	0.462098	0.509405
ENSMUSG00000082715.1	Gm11633	0.790936	-0.43269	0.543	4.63441	0.462104	0.509405
ENSMUSG00000022339.8	Ebag9	1.67328	0.433499	0.388783	4.62955	0.46274	0.510057
ENSMUSG00000039607.15	Rbms3	2.50178	-0.235083	0.325743	4.62409	0.463454	0.510795
ENSMUSG00000063714.15	Sp3os	2.79181	-0.0329951	0.299416	4.6229	0.46361	0.510918
ENSMUSG00000021983.15	Atp8a2	1.35404	0.558107	0.477557	4.61589	0.464529	0.511882
ENSMUSG00000027243.8	Harbi1	0.671247	0.0456427	0.611233	4.61066	0.465216	0.512589
ENSMUSG00000022552.15	Sharpin	2.19667	-0.542754	0.373513	4.60952	0.465365	0.512703
ENSMUSG00000024487.4	Yipf5	3.63204	0.00505801	0.289396	4.60752	0.465628	0.512944
ENSMUSG00000032590.14	Apeh	2.29267	0.0957576	0.442186	4.60555	0.465887	0.51318
ENSMUSG00000025785.4	Exosc7	4.00871	-0.492486	0.261556	4.60384	0.466111	0.513378
ENSMUSG00000034684.12	Sema3f	0.78678	-0.760489	0.55679	4.59992	0.466627	0.513897
ENSMUSG00000034278.3	Dnajc17	1.07926	-0.209226	0.43808	4.59644	0.467085	0.514351
ENSMUSG00000021905.13	Dph3	3.80315	-0.436162	0.270475	4.59003	0.467928	0.51523
ENSMUSG00000032059.13	Alg9	0.699447	-0.634308	0.534971	4.58799	0.468198	0.515477
ENSMUSG00000000627.15	Sema4f	1.07967	0.422147	0.557645	4.5865	0.468395	0.515644
ENSMUSG00000038518.15	Jarid2	2.80628	0.0507385	0.33969	4.58479	0.468619	0.515842
ENSMUSG00000027300.9	Ubox5	0.743513	0.151716	0.63388	4.5801	0.469238	0.516473
ENSMUSG00000003604.14	Aven	0.37499	0.862625	0.617621	4.57729	0.469609	0.516832
ENSMUSG00000020182.16	Ddc	2.44693	1.03771	0.574062	4.5725	0.470243	0.51748
ENSMUSG00000020549.14	Elac2	2.32049	-0.169563	0.35408	4.57001	0.470571	0.517792
ENSMUSG00000047965.9	Rpl9-ps7	0.758794	0.0425545	0.584604	4.5642	0.47134	0.518587
ENSMUSG00000027341.10	Tmem230	1.83521	0.210614	0.372631	4.55967	0.471939	0.519197
ENSMUSG00000028397.13	Kdm4c	1.28105	0.46117	0.461167	4.55811	0.472146	0.519362
ENSMUSG00000006134.3	Crkl	0.572831	0.177549	0.772313	4.55785	0.472181	0.519362
ENSMUSG00000091864.1	Gm17102	0.476088	1.04119	0.585482	4.55515	0.472539	0.519707
ENSMUSG00000049672.14	Zbtb14	1.08265	-0.086198	0.441813	4.55425	0.472658	0.519787
ENSMUSG00000004127.12	Trmt10a	0.827758	0.218423	0.5213	4.55124	0.473058	0.520177
ENSMUSG00000027238.16	Frmd5	1.88162	-0.0265931	0.349798	4.54972	0.473259	0.520348
ENSMUSG00000020388.12	Pdlim4	1.25964	-0.738207	0.461973	4.54653	0.473682	0.520714
ENSMUSG00000011158.7	Brf1	3.14186	0.219501	0.363208	4.54652	0.473683	0.520714
ENSMUSG00000107741.2	Gm2011	0.645509	-0.677196	0.62128	4.54344	0.474092	0.521114
ENSMUSG00000049832.6	Gm9840	1.11743	-0.732233	0.53992	4.54305	0.474144	0.521121
ENSMUSG00000034686.7	Prr7	0.654675	-0.483489	0.632703	4.5339	0.47536	0.522407
ENSMUSG00000036989.16	Trim3	2.85752	-0.446306	0.328856	4.52685	0.476299	0.523389
ENSMUSG00000031516.11	Dctn6	6.67663	-0.343032	0.199452	4.52584	0.476434	0.523487
ENSMUSG00000051557.15	Pusl1	0.709137	-0.858381	0.524832	4.52105	0.477072	0.524138
ENSMUSG00000050908.12	Tvp23a	1.18274	-0.633134	0.425878	4.51135	0.478367	0.52551
ENSMUSG00000003154.15	Foxj2	2.47536	-0.354119	0.322247	4.50839	0.478761	0.525892
ENSMUSG00000037594.10	BC022687	0.789389	-0.152415	0.49084	4.50669	0.478989	0.526079
ENSMUSG00000010453.12	Kansl3	2.00091	0.459224	0.388744	4.50644	0.479023	0.526079
ENSMUSG00000033294.11	Noc4l	1.57542	-0.731327	0.487797	4.50556	0.47914	0.526157
ENSMUSG00000014980.14	Tsen15	1.83701	-0.127479	0.426541	4.50316	0.479461	0.526459
ENSMUSG00000078484.3	Klhl17	1.13714	0.453921	0.516488	4.50224	0.479584	0.526527
ENSMUSG00000094083.1	Gm1604a	0.211334	0.931206	0.986358	4.502	0.479616	0.526527
ENSMUSG00000020459.14	Mtif2	2.81666	0.0254465	0.33789	4.50146	0.479688	0.526556
ENSMUSG00000029012.11	Orc5	1.15654	0.0854803	0.43709	4.49654	0.480346	0.527228
ENSMUSG00000052456.9	Asna1	3.34845	-0.0626144	0.339006	4.4944	0.480632	0.527492
ENSMUSG00000043510.12	Hscb	0.984096	-0.393959	0.46236	4.49268	0.480863	0.527695
ENSMUSG00000039753.16	Fbxl5	4.22149	0.634668	0.32673	4.49206	0.480946	0.527704
ENSMUSG00000053510.12	Nrd1	7.22904	0.477713	0.305516	4.49193	0.480964	0.527704
ENSMUSG00000044499.11	Hs3st5	0.583877	-0.37599	0.652512	4.49118	0.481064	0.527763
ENSMUSG00000041324.13	Inhba	2.44548	-0.443621	0.361442	4.48912	0.481341	0.528016
ENSMUSG00000045201.5	Lrrc3b	1.18704	-0.0302043	0.530904	4.48755	0.481551	0.528196
ENSMUSG00000041161.8	Otud3	0.462544	0.144067	0.625009	4.48577	0.48179	0.528407
ENSMUSG00000025485.13	Ric8a	3.08661	0.000585977	0.34093	4.48426	0.481992	0.528578
ENSMUSG00000016253.12	Nelfcd	2.47524	-0.622235	0.35968	4.46832	0.484133	0.530846
ENSMUSG00000037957.14	Wdr20	0.764944	0.167166	0.514386	4.46818	0.484153	0.530846
ENSMUSG00000039483.10	Asb6	1.3609	-0.172343	0.467235	4.46483	0.484603	0.531289
ENSMUSG00000042215.8	Bag2	0.707122	0.248231	0.58543	4.46386	0.484733	0.53138
ENSMUSG00000045294.11	Insig1	2.56263	-0.161351	0.369389	4.46114	0.485099	0.531689
ENSMUSG00000063884.6	Ptcd3	2.3461	0.168255	0.384286	4.46108	0.485108	0.531689
ENSMUSG00000022673.4	Mcm4	0.774995	-0.353961	0.553206	4.45719	0.485632	0.532213
ENSMUSG00000039737.11	Prkrip1	4.32295	-0.550888	0.320045	4.45643	0.485734	0.532273
ENSMUSG00000003657.8	Calb2	3.89808	0.254899	0.517347	4.4541	0.486049	0.532567
ENSMUSG00000024891.5	Slc29a2	0.555231	-1.29902	0.644316	4.44573	0.487177	0.533753
ENSMUSG00000026270.11	Capn10	2.79506	0.205187	0.342861	4.44515	0.487256	0.533788
ENSMUSG00000037196.6	Pacrg	0.784205	-0.728428	0.526227	4.44299	0.487547	0.534055
ENSMUSG00000020541.12	Tom1l1	0.812874	0.873817	0.527332	4.44057	0.487874	0.534318
ENSMUSG00000097061.1	9330151L19Rik	0.916509	0.410649	0.496377	4.44052	0.48788	0.534318
ENSMUSG00000042766.17	Trim46	3.64794	-0.430192	0.30329	4.43893	0.488096	0.534492
ENSMUSG00000024854.3	Pold4	0.526278	0.219634	0.614753	4.43866	0.488132	0.534492
ENSMUSG00000044751.5	Gm12231	1.35811	0.792335	0.617033	4.43389	0.488777	0.535147
ENSMUSG00000021263.10	Degs2	0.870234	0.658071	0.6562	4.43203	0.489029	0.535371
ENSMUSG00000039210.16	Gpatch2	0.847082	0.903268	0.577726	4.43144	0.489109	0.535407
ENSMUSG00000044043.4	Pcdhb14	0.539781	0.664376	0.682799	4.43019	0.489278	0.535542
ENSMUSG00000026019.15	Wdr12	4.02261	-0.123198	0.28843	4.4276	0.489628	0.535873
ENSMUSG00000025142.17	Aspscr1	0.54634	-0.598432	0.606634	4.42345	0.49019	0.536437
ENSMUSG00000086629.8	2810403D21Rik	0.530945	0.163202	0.643919	4.41956	0.490718	0.536964
ENSMUSG00000045409.16	Trim39	0.678651	0.801761	0.502661	4.41864	0.490843	0.537048
ENSMUSG00000030030.5	1700003E16Rik	0.889067	0.605347	0.545579	4.41652	0.49113	0.537312
ENSMUSG00000038742.6	Angptl6	2.26748	-0.328456	0.339372	4.41168	0.491787	0.537979
ENSMUSG00000046675.6	Tmem251	0.994939	-0.231056	0.416668	4.40833	0.492241	0.538424
ENSMUSG00000024776.17	Stambpl1	0.894352	0.484415	0.695595	4.40663	0.492473	0.538584
ENSMUSG00000018809.2	Smyd4	0.765461	-0.471723	0.603495	4.40656	0.492481	0.538584
ENSMUSG00000061028.7	Clasrp	1.03363	-0.606515	0.519553	4.4062	0.49253	0.538586
ENSMUSG00000058076.12	Sdhc	10.5314	-0.21157	0.189136	4.40526	0.492658	0.538662
ENSMUSG00000022089.8	Bin3	0.722237	-0.238829	0.496004	4.405	0.492694	0.538662
ENSMUSG00000055320.17	Tead1	1.13909	0.00987116	0.480802	4.40135	0.493189	0.539152
ENSMUSG00000020546.14	Stxbp4	0.826641	0.676951	0.543843	4.39513	0.494035	0.540025
ENSMUSG00000018481.9	Appbp2	8.50071	0.270295	0.199055	4.38959	0.49479	0.540799
ENSMUSG00000022710.17	Usp7	5.63922	-0.0908562	0.242066	4.38775	0.49504	0.54102
ENSMUSG00000056076.13	Eif3b	7.99597	-0.278338	0.209028	4.38515	0.495395	0.541356
ENSMUSG00000027879.9	Sec22b	3.82298	0.495088	0.271597	4.38418	0.495528	0.541449
ENSMUSG00000021936.13	Mapk8	4.62816	-0.172343	0.297192	4.38283	0.495712	0.541599
ENSMUSG00000026094.14	Stk17b	0.615992	0.775616	0.599324	4.37703	0.496504	0.542412
ENSMUSG00000001157.13	Gmcl1	2.81698	-0.210532	0.314563	4.37619	0.496618	0.542485
ENSMUSG00000050312.11	Nsun3	0.69909	0.0524637	0.574647	4.37209	0.497177	0.543044
ENSMUSG00000052331.14	Ankrd44	0.686178	-0.38236	0.663558	4.36721	0.497845	0.543722
ENSMUSG00000078670.3	Fam174b	1.14244	0.517722	0.488899	4.36301	0.498418	0.544296
ENSMUSG00000027163.13	Commd9	3.30374	-0.548216	0.297712	4.36254	0.498482	0.544314
ENSMUSG00000049904.7	Tmem17	0.641878	-0.356661	0.550038	4.35903	0.498963	0.544787
ENSMUSG00000021621.15	Zcchc9	1.5787	-0.485224	0.390012	4.35596	0.499383	0.545193
ENSMUSG00000041528.15	Rnf123	2.09282	0.487984	0.384338	4.35437	0.499601	0.545379
ENSMUSG00000039678.12	Tbc1d13	1.95071	-0.33646	0.369701	4.35289	0.499804	0.545548
ENSMUSG00000054484.14	Tmem62	0.691744	0.0853047	0.5569	4.35213	0.499908	0.54561
ENSMUSG00000070814.15	6330408A02Rik	0.881491	0.810735	0.651829	4.3474	0.500557	0.546266
ENSMUSG00000060467.3	Gm10080	0.724342	0.147364	0.545075	4.34658	0.500669	0.546336
ENSMUSG00000039670.2	Oxld1	1.11935	0.521609	0.46505	4.34521	0.500857	0.54649
ENSMUSG00000078240.2	Gm3550	0.569012	-0.41492	0.66222	4.34297	0.501164	0.546772
ENSMUSG00000024594.8	Prrc1	1.20552	-1.00794	0.545109	4.33881	0.501736	0.547344
ENSMUSG00000074884.12	Serf2	16.3393	0.198134	0.166447	4.33202	0.502668	0.548308
ENSMUSG00000028382.15	Ptbp3	2.80849	0.453211	0.326827	4.32994	0.502954	0.548568
ENSMUSG00000054387.13	Mdm4	2.77722	0.305698	0.29998	4.32579	0.503525	0.549139
ENSMUSG00000039887.11	Alg14	1.36095	-0.73797	0.416058	4.31935	0.504411	0.550052
ENSMUSG00000032131.15	Abcg4	1.23001	-0.0645388	0.495778	4.31783	0.504621	0.550229
ENSMUSG00000025236.10	Adpgk	0.72037	0.412814	0.634622	4.31044	0.50564	0.551287
ENSMUSG00000035829.13	Ppp1r26	0.791518	-0.513599	0.565913	4.30888	0.505855	0.551469
ENSMUSG00000038900.17	Rpl12	9.50632	0.427235	0.833487	4.30687	0.506131	0.551718
ENSMUSG00000031930.10	Wwp2	1.54392	0.816699	0.428488	4.30446	0.506464	0.552028
ENSMUSG00000028565.18	Nfia	5.20779	0.00444181	0.268232	4.3015	0.506873	0.552421
ENSMUSG00000001436.15	Slc19a1	0.665976	-1.03641	0.706647	4.30052	0.507007	0.552515
ENSMUSG00000035198.9	Tubg1	5.38174	-0.155244	0.321217	4.29973	0.507117	0.552582
ENSMUSG00000034430.16	Zxdc	0.89337	0.622609	0.507358	4.29673	0.507532	0.552981
ENSMUSG00000049100.15	Pcdh10	11.4099	0.174374	0.181228	4.29602	0.50763	0.553035
ENSMUSG00000034729.16	Mrps10	3.506	-0.579921	0.308392	4.29241	0.508128	0.553525
ENSMUSG00000047361.15	Gm973	0.903186	0.486613	0.583967	4.28671	0.508918	0.554333
ENSMUSG00000032724.5	Abtb2	0.927733	-0.0104189	0.632035	4.2858	0.509043	0.554371
ENSMUSG00000096753.7	Fam181a	0.252467	-0.460893	0.716177	4.28575	0.50905	0.554371
ENSMUSG00000020639.13	Pfn4	0.34611	0.118605	0.860187	4.28479	0.509184	0.554464
ENSMUSG00000028549.17	Itgb3bp	0.598942	0.601359	0.525814	4.27913	0.509967	0.555264
ENSMUSG00000022747.16	St3gal6	0.530767	0.0822193	0.669942	4.26878	0.511402	0.556773
ENSMUSG00000032640.10	Chsy1	1.136	-0.435991	0.435012	4.2681	0.511497	0.556824
ENSMUSG00000085795.8	Zfp703	0.757181	-0.526048	0.529685	4.2677	0.511552	0.55683
ENSMUSG00000058239.13	Usf2	7.45187	-0.0590274	0.207561	4.26665	0.511698	0.556936
ENSMUSG00000022771.15	Ppil2	4.31757	-0.205028	0.28219	4.26395	0.512073	0.557292
ENSMUSG00000021120.10	Pigh	0.706594	0.707966	0.539617	4.25884	0.512783	0.558011
ENSMUSG00000041119.11	Pde9a	1.17585	-0.738303	0.557375	4.25849	0.512831	0.558011
ENSMUSG00000061536.12	Sec22c	2.0895	-0.708407	0.423589	4.25676	0.513072	0.55822
ENSMUSG00000069516.7	Lyz2	0.514063	-0.479635	0.714298	4.25484	0.513339	0.558457
ENSMUSG00000042854.9	Trp53rkb	0.653526	-0.106784	0.536134	4.25412	0.513439	0.558513
ENSMUSG00000072255.3	Rpl31-ps17	0.615501	-0.305158	0.591371	4.25209	0.513721	0.558766
ENSMUSG00000027665.13	Pik3ca	6.0916	0.0206935	0.200731	4.25079	0.513901	0.558909
ENSMUSG00000024665.7	Fads2	1.46845	-0.0619638	0.453879	4.24861	0.514205	0.559186
ENSMUSG00000059920.9	4930453N24Rik	1.59226	-0.258165	0.422589	4.24554	0.514633	0.559599
ENSMUSG00000032078.16	Zpr1	2.5901	-0.500035	0.344369	4.24108	0.515254	0.56022
ENSMUSG00000031024.13	St5	0.610674	0.0366562	0.773903	4.2407	0.515307	0.560225
ENSMUSG00000043866.11	Taf10	7.73981	-0.113593	0.187889	4.23917	0.51552	0.560403
ENSMUSG00000046519.15	Golph3l	0.463376	0.185525	0.56967	4.23729	0.515783	0.560624
ENSMUSG00000020866.17	Cacna1g	1.05572	-0.911485	0.584639	4.23701	0.515821	0.560624
ENSMUSG00000020973.7	Dnaaf2	1.13818	-0.631021	0.497782	4.23648	0.515895	0.560651
ENSMUSG00000034863.7	Ano8	1.55178	-0.689374	0.462308	4.23517	0.516078	0.560796
ENSMUSG00000054737.11	Zfp182	0.346327	0.587471	0.713626	4.23318	0.516356	0.561045
ENSMUSG00000096910.1	Zfp955b	0.685224	0.935762	0.675158	4.23244	0.516459	0.561098
ENSMUSG00000025816.15	Sec61a2	1.94516	-0.254203	0.381141	4.23207	0.516511	0.561098
ENSMUSG00000019763.11	Rmnd1	1.73063	0.76332	0.423497	4.23178	0.516551	0.561098
ENSMUSG00000046806.13	3110062M04Rik	0.833138	-0.700541	0.534297	4.2309	0.516674	0.561137
ENSMUSG00000062937.7	Mtap	0.888118	-0.340929	0.570233	4.23081	0.516686	0.561137
ENSMUSG00000025224.14	Gbf1	6.97875	0.264847	0.235661	4.23011	0.516784	0.56119
ENSMUSG00000031858.15	Mau2	2.7751	-0.587234	0.309909	4.22822	0.517048	0.561424
ENSMUSG00000040896.16	Kcnd3	1.20076	0.00367479	0.432	4.22388	0.517653	0.562028
ENSMUSG00000036376.2	Abt1	1.37391	-0.0318776	0.377575	4.22341	0.517719	0.562046
ENSMUSG00000026698.8	Pigc	0.947262	0.188541	0.562888	4.2212	0.518028	0.562328
ENSMUSG00000031015.8	Swap70	0.54929	0.382106	0.684063	4.21828	0.518436	0.562686
ENSMUSG00000070002.7	Ell	1.04243	0.203932	0.500134	4.21814	0.518456	0.562686
ENSMUSG00000020098.6	Pcbd1	1.37919	-0.302976	0.443027	4.21732	0.518571	0.562757
ENSMUSG00000030766.15	Arhgap17	0.882454	0.297295	0.542201	4.21618	0.51873	0.562876
ENSMUSG00000003444.8	Med29	3.71963	0.3975	0.298542	4.20933	0.519688	0.563862
ENSMUSG00000048490.13	Nrip1	6.39819	0.426973	0.251707	4.2089	0.519748	0.563874
ENSMUSG00000028763.17	Hspg2	1.15062	-0.943031	0.792863	4.20746	0.51995	0.56404
ENSMUSG00000036975.5	Tmem177	0.474588	-0.899136	0.686811	4.20478	0.520326	0.564394
ENSMUSG00000028107.14	Tars2	2.45966	-0.0673667	0.401421	4.20417	0.520411	0.564432
ENSMUSG00000034591.5	Slc41a2	0.712062	0.295394	0.623257	4.20248	0.520648	0.564636
ENSMUSG00000004677.15	Myo9b	0.661416	-0.81581	0.623176	4.19496	0.521701	0.565724
ENSMUSG00000040435.12	Ppp1r15a	0.571681	0.225317	0.59309	4.19339	0.521922	0.565888
ENSMUSG00000015023.7	Ddx19a	2.10491	-0.403169	0.378028	4.19318	0.521951	0.565888
ENSMUSG00000029246.14	Ppat	1.21081	0.345054	0.491425	4.18863	0.52259	0.566485
ENSMUSG00000019863.6	Qrsl1	1.16491	0.161143	0.514036	4.18856	0.5226	0.566485
ENSMUSG00000078919.10	Dpm1	1.75375	-0.251031	0.545078	4.18602	0.522956	0.566817
ENSMUSG00000029701.15	Rbm28	2.86075	0.606831	0.343363	4.18256	0.523442	0.56729
ENSMUSG00000052565.6	Hist1h1d	0.278189	0.236137	1.24661	4.17153	0.524993	0.568917
ENSMUSG00000051232.13	Tmem199	2.85513	0.23327	0.321654	4.16595	0.525779	0.569714
ENSMUSG00000036639.12	Nudt1	0.672204	-0.727889	0.550827	4.1642	0.526026	0.569928
ENSMUSG00000039842.15	Mcph1	1.15882	-0.123351	0.575739	4.16326	0.526158	0.570017
ENSMUSG00000048787.13	Dcun1d3	0.752405	0.178121	0.551892	4.16188	0.526353	0.570174
ENSMUSG00000028910.12	Mecr	1.4994	-0.359043	0.460339	4.16147	0.526411	0.570183
ENSMUSG00000021461.16	Fancc	0.4026	-0.388891	0.685315	4.15625	0.527147	0.570926
ENSMUSG00000026975.10	Dph7	1.61241	-0.463548	0.386887	4.15264	0.527656	0.571423
ENSMUSG00000022214.14	Dcaf11	4.64047	0.0403969	0.272623	4.15205	0.527739	0.571459
ENSMUSG00000034371.8	Tkfc	0.799253	-0.708682	0.58561	4.143	0.529017	0.572788
ENSMUSG00000019478.15	Rab4a	5.20577	-0.152431	0.241825	4.14104	0.529293	0.573034
ENSMUSG00000049191.12	Rgag4	0.775447	0.447266	0.493132	4.13841	0.529665	0.573382
ENSMUSG00000032939.13	Nup93	1.62043	0.19168	0.479154	4.13695	0.529871	0.573551
ENSMUSG00000041930.7	Fam222a	1.15686	-0.786597	0.508092	4.12917	0.530972	0.574667
ENSMUSG00000026199.17	Ankzf1	1.17155	-0.36978	0.549853	4.12895	0.531003	0.574667
ENSMUSG00000032370.7	Lactb	3.91938	0.311764	0.307172	4.12479	0.531592	0.57525
ENSMUSG00000035181.5	Heatr5a	0.843986	-0.930456	0.695019	4.12435	0.531654	0.575263
ENSMUSG00000036820.11	Amdhd2	1.95321	-0.638727	0.496579	4.12359	0.531763	0.575318
ENSMUSG00000008373.16	Prpf31	3.18571	-0.321142	0.26809	4.12329	0.531806	0.575318
ENSMUSG00000031352.10	Hccs	1.39643	0.286238	0.440543	4.12181	0.532015	0.57549
ENSMUSG00000024563.15	Smad2	1.76383	-0.178823	0.504388	4.12117	0.532106	0.575534
ENSMUSG00000106562.1	Gm5981	1.46036	0.991199	0.678325	4.11638	0.532785	0.576214
ENSMUSG00000036315.13	Znrd1	3.36688	-0.418466	0.288214	4.11107	0.533538	0.576974
ENSMUSG00000044573.14	Acp1	7.49874	-0.175765	0.176402	4.11057	0.533609	0.576996
ENSMUSG00000065947.3	mt-Nd4l	0.607351	-0.0444846	0.607364	4.10928	0.533792	0.577123
ENSMUSG00000031982.4	Arv1	0.355589	-0.248352	0.771818	4.10903	0.533827	0.577123
ENSMUSG00000051786.14	Tubgcp6	1.37748	0.347573	0.512775	4.10648	0.53419	0.577461
ENSMUSG00000006463.13	Zdhhc24	0.628704	0.269213	0.571807	4.10021	0.535081	0.578369
ENSMUSG00000021900.10	Btd	0.965476	-1.06497	0.642526	4.09948	0.535184	0.578426
ENSMUSG00000098198.1	Gm9169	0.353233	-0.198282	0.955008	4.09857	0.535314	0.578511
ENSMUSG00000022240.9	Ctnnd2	11.4444	0.268026	0.177414	4.09503	0.535817	0.579
ENSMUSG00000021646.8	Mccc2	2.2672	0.320918	0.37675	4.09427	0.535924	0.579062
ENSMUSG00000027236.8	Eif3j1	2.04659	0.701645	0.434361	4.09199	0.536249	0.579357
ENSMUSG00000046862.14	Pramef8	0.630146	0.0520618	0.615302	4.09071	0.536432	0.5795
ENSMUSG00000039410.16	Prdm16	0.764183	0.0280886	0.556334	4.07968	0.538002	0.581142
ENSMUSG00000028093.15	Acp6	0.621344	0.00427635	0.688298	4.07918	0.538073	0.581163
ENSMUSG00000062866.15	Phactr2	1.00657	0.506241	0.568159	4.07832	0.538195	0.581241
ENSMUSG00000079470.8	Utp14b	0.746413	-0.141379	0.641593	4.07604	0.538521	0.581537
ENSMUSG00000027746.13	Ufm1	5.21155	0.0556848	0.268048	4.07312	0.538937	0.581932
ENSMUSG00000036403.15	Cep135	0.471468	0.480796	0.61489	4.06654	0.539877	0.582892
ENSMUSG00000108621.1	Gm37494	0.825738	-0.158258	0.512933	4.06331	0.540338	0.583334
ENSMUSG00000032017.14	Grik4	0.457609	0.00558161	0.704373	4.05973	0.540849	0.583832
ENSMUSG00000028163.17	Nfkb1	0.766072	0.167506	0.607766	4.04836	0.542474	0.58553
ENSMUSG00000086363.7	A330102I10Rik	0.832757	-0.505879	0.574155	4.04641	0.542754	0.585777
ENSMUSG00000021054.5	Sgpp1	1.09813	-0.100286	0.44072	4.04495	0.542963	0.585947
ENSMUSG00000022313.10	Utp23	1.06526	0.0182368	0.432954	4.03759	0.544017	0.587029
ENSMUSG00000029486.13	Mrpl1	1.76506	0.622579	0.413431	4.03572	0.544284	0.587262
ENSMUSG00000021125.6	Arg2	1.45247	-0.111325	0.469666	4.03435	0.544481	0.587406
ENSMUSG00000037949.7	Ano10	0.93418	-0.882728	0.513934	4.03407	0.544521	0.587406
ENSMUSG00000038593.18	Tctn1	0.73445	0.762182	0.558737	4.03143	0.544899	0.58776
ENSMUSG00000020258.15	Glyctk	0.492922	0.305736	0.674195	4.02818	0.545366	0.588208
ENSMUSG00000069208.8	Zfp825	0.54025	0.43368	0.571239	4.02565	0.545729	0.588543
ENSMUSG00000022248.14	Rad1	1.35505	-0.44316	0.443702	4.02346	0.546043	0.588827
ENSMUSG00000052957.7	Gas1	0.597553	-0.2784	0.559115	4.02155	0.546318	0.589068
ENSMUSG00000027809.14	Etfdh	1.34521	0.715008	0.491845	4.02008	0.546528	0.589236
ENSMUSG00000022350.6	E430025E21Rik	2.13269	0.540214	0.449003	4.01974	0.546577	0.589236
ENSMUSG00000030447.15	Cyfip1	5.14247	0.462955	0.26989	4.01831	0.546783	0.589402
ENSMUSG00000001056.3	Nhp2	12.9656	-0.284728	0.169545	4.01792	0.546839	0.589407
ENSMUSG00000017057.9	Il13ra1	0.594273	-0.745471	0.697852	4.01408	0.547391	0.589921
ENSMUSG00000078813.3	Leng1	0.920434	0.490451	0.451839	4.01388	0.547419	0.589921
ENSMUSG00000006599.13	Gtf2h1	3.0628	0.505538	0.329949	4.01041	0.547919	0.590404
ENSMUSG00000085560.2	C230038L03Rik	1.28917	-0.0162914	0.466922	4.00536	0.548644	0.591129
ENSMUSG00000049287.5	Iba57	0.564724	-0.388741	0.608308	4.00463	0.548749	0.591187
ENSMUSG00000029465.14	Arpc3	9.18354	0.229373	0.196815	4.00334	0.548935	0.591332
ENSMUSG00000025145.13	Lrrc45	0.863926	-0.948173	0.553484	4.00221	0.549098	0.591452
ENSMUSG00000032398.6	Snapc5	4.18486	-0.439893	0.284921	3.99987	0.549434	0.591758
ENSMUSG00000026457.14	Adipor1	4.66773	-0.127876	0.249143	3.99892	0.549572	0.59185
ENSMUSG00000025940.6	Tmem70	4.69819	0.372674	0.259158	3.99476	0.55017	0.592439
ENSMUSG00000030045.10	Mrpl19	3.95253	0.390575	0.255173	3.99203	0.550564	0.592807
ENSMUSG00000034227.7	Foxj1	0.514366	-1.09701	0.730475	3.99157	0.55063	0.592823
ENSMUSG00000079427.10	Mthfsl	1.4076	0.559111	0.469301	3.99105	0.550706	0.592849
ENSMUSG00000097908.7	4933404O12Rik	0.670772	0.43346	0.68019	3.9874	0.551232	0.593359
ENSMUSG00000106851.1	4930421C12Rik	3.77815	0.0518371	2.15786	3.97582	0.552902	0.595101
ENSMUSG00000024622.7	Hmgxb3	1.88675	0.221536	0.345489	3.97489	0.553037	0.59519
ENSMUSG00000031730.17	Dhodh	1.18791	-0.0916331	0.461041	3.97412	0.553148	0.595215
ENSMUSG00000044813.15	Shb	2.22476	-0.410173	0.327461	3.97401	0.553164	0.595215
ENSMUSG00000025403.4	Shmt2	1.30417	-0.572266	0.557744	3.96774	0.55407	0.596134
ENSMUSG00000030177.14	Ccdc77	0.465852	0.521408	0.609651	3.96659	0.554236	0.596256
ENSMUSG00000026213.15	Stk11ip	0.583048	0.00648104	0.598358	3.96299	0.554757	0.596761
ENSMUSG00000061731.9	Ext1	2.10432	-0.599328	0.47614	3.95875	0.55537	0.597364
ENSMUSG00000030706.17	Mrpl48	6.59793	0.160002	0.208041	3.95651	0.555695	0.597657
ENSMUSG00000020122.16	Egfr	1.79101	-0.0458727	0.590379	3.95173	0.556386	0.598315
ENSMUSG00000024566.8	Atp9b	1.75814	0.080521	0.385868	3.95156	0.556412	0.598315
ENSMUSG00000018199.8	Trove2	5.55622	0.12578	0.248776	3.93994	0.558095	0.600069
ENSMUSG00000033439.12	Trmt13	0.475938	0.113644	0.658643	3.93947	0.558163	0.600085
ENSMUSG00000035572.16	Dcaf10	1.81967	-0.132994	0.446718	3.93877	0.558265	0.600139
ENSMUSG00000085227.1	6330418K02Rik	0.621683	0.52883	0.600242	3.9324	0.559189	0.601076
ENSMUSG00000053226.6	Dand5	0.842349	0.642823	0.527142	3.92834	0.559779	0.601653
ENSMUSG00000039634.12	Zfp189	0.560048	-0.432521	0.777332	3.92382	0.560435	0.602301
ENSMUSG00000024486.5	Hbegf	2.57813	0.304803	0.401245	3.92308	0.560543	0.602362
ENSMUSG00000000420.15	Galnt1	2.66703	0.159999	0.326327	3.91826	0.561244	0.603058
ENSMUSG00000032551.6	1110059G10Rik	3.07748	-0.122301	0.286585	3.91765	0.561333	0.603096
ENSMUSG00000054693.14	Adam10	3.5169	0.0838757	0.288092	3.91627	0.561533	0.603255
ENSMUSG00000004096.8	Cwc15	8.83821	-0.234846	0.200834	3.91441	0.561804	0.603489
ENSMUSG00000038604.8	Fam65a	3.73396	-0.175082	0.317827	3.91297	0.562013	0.603658
ENSMUSG00000038503.15	Mesdc2	2.57543	-0.253285	0.364963	3.91118	0.562273	0.60388
ENSMUSG00000027854.12	Sike1	3.65033	0.0693375	0.298996	3.90271	0.563507	0.605148
ENSMUSG00000032507.15	Fbxl2	2.28141	0.302126	0.379995	3.89788	0.564211	0.605847
ENSMUSG00000021785.7	Ngly1	2.15634	0.451583	0.391682	3.89618	0.564458	0.606056
ENSMUSG00000005198.15	Polr2a	3.21053	0.0818208	0.385068	3.8937	0.56482	0.606388
ENSMUSG00000032952.11	Ap4b1	0.783633	0.456598	0.652799	3.89125	0.565177	0.606678
ENSMUSG00000004994.12	Ccdc130	0.660241	-0.257858	0.518306	3.89112	0.565196	0.606678
ENSMUSG00000046909.9	Tefm	0.743914	0.344614	0.523456	3.89	0.56536	0.606756
ENSMUSG00000022614.7	Lmf2	0.62358	-0.85536	0.678415	3.88989	0.565376	0.606756
ENSMUSG00000061992.2	Gm4953	0.642139	0.673144	0.767601	3.88925	0.565469	0.606799
ENSMUSG00000063236.5	1110038F14Rik	3.03218	-0.0681544	0.288343	3.88661	0.565855	0.607157
ENSMUSG00000038241.16	Cep250	3.21112	0.382314	0.411851	3.88187	0.566546	0.607788
ENSMUSG00000030471.17	Zdhhc13	0.886915	0.438204	0.454882	3.88185	0.566549	0.607788
ENSMUSG00000029726.16	Mepce	2.34097	-0.0643921	0.32562	3.88025	0.566783	0.607981
ENSMUSG00000035266.16	Helq	0.85538	-0.374134	0.782853	3.87762	0.567167	0.608337
ENSMUSG00000031787.7	Katnb1	2.44078	-0.465891	0.402597	3.87305	0.567835	0.608996
ENSMUSG00000027086.16	Fastkd1	1.19036	-0.282799	0.49656	3.87221	0.567957	0.609069
ENSMUSG00000028698.13	Pik3r3	2.99951	-0.385409	0.436549	3.87018	0.568254	0.609331
ENSMUSG00000019373.11	Cops3	4.09648	-0.0302385	0.253725	3.86746	0.568652	0.6097
ENSMUSG00000001138.13	Cnnm3	0.936155	0.0953032	0.521574	3.86671	0.568761	0.60976
ENSMUSG00000032567.14	Aste1	0.633425	-0.422615	0.61336	3.86611	0.568849	0.609798
ENSMUSG00000091050.1	9330020H09Rik	0.486627	-1.08585	0.633658	3.85993	0.569754	0.610688
ENSMUSG00000090258.7	Churc1	4.54749	0.540371	0.292921	3.8597	0.569787	0.610688
ENSMUSG00000027775.9	Mfsd1	1.02088	0.351712	0.474826	3.85626	0.570291	0.611172
ENSMUSG00000023027.12	Atf1	0.596772	0.077368	0.572581	3.85349	0.570697	0.611548
ENSMUSG00000030243.16	Recql	0.943388	0.776302	0.587047	3.84858	0.571417	0.612263
ENSMUSG00000039275.9	Foxk2	4.08129	-0.0694837	0.264572	3.84647	0.571725	0.612536
ENSMUSG00000049950.6	Rpp38	1.42541	0.328121	0.423871	3.84559	0.571854	0.612617
ENSMUSG00000040177.10	2310057M21Rik	1.13879	0.209093	0.437194	3.84464	0.571994	0.612671
ENSMUSG00000097729.1	2310015A10Rik	0.631689	-0.519995	0.632136	3.84452	0.572012	0.612671
ENSMUSG00000038205.12	Prkab2	1.77596	-0.280019	0.424786	3.84386	0.572109	0.612717
ENSMUSG00000040782.12	Rfwd2	2.3985	-0.189218	0.359108	3.84077	0.572561	0.613144
ENSMUSG00000044949.4	Ubtd2	1.04266	0.214476	0.635292	3.8393	0.572776	0.613317
ENSMUSG00000027427.13	Polr3f	1.03616	0.279237	0.471207	3.83749	0.573043	0.613545
ENSMUSG00000038836.15	Agbl3	0.480256	0.0323067	0.596759	3.83435	0.573504	0.613981
ENSMUSG00000047434.13	Xxylt1	0.547492	0.877735	0.611928	3.83048	0.574071	0.614532
ENSMUSG00000022885.15	St6gal1	0.794586	-0.35218	0.55052	3.82667	0.574632	0.615074
ENSMUSG00000019494.14	Cops6	21.4534	0.086916	0.124277	3.82224	0.575283	0.615713
ENSMUSG00000016510.11	Mtif3	2.18297	-0.0662882	0.381312	3.82084	0.575488	0.615875
ENSMUSG00000024742.15	Fen1	1.03144	-0.0331256	0.500972	3.81894	0.575768	0.616117
ENSMUSG00000079610.9	Ankrd39	0.632976	-0.680571	0.699791	3.81279	0.576672	0.617027
ENSMUSG00000024579.7	Pcyox1l	1.38616	-0.472249	0.464125	3.81227	0.576749	0.617052
ENSMUSG00000018363.16	Smurf2	2.312	0.131188	0.34714	3.80979	0.577114	0.617384
ENSMUSG00000006191.17	Cdkal1	0.878414	0.464906	0.558808	3.80575	0.577709	0.617962
ENSMUSG00000021470.17	Ercc6l2	1.19615	0.119303	0.533617	3.80502	0.577817	0.617992
ENSMUSG00000006641.12	Slc5a6	0.479221	-0.119386	0.583726	3.80482	0.577845	0.617992
ENSMUSG00000045251.13	Zfp688	1.43213	0.0900788	0.442154	3.79958	0.578618	0.618761
ENSMUSG00000042129.8	Rassf4	0.437136	-0.216321	0.809587	3.7961	0.579129	0.619251
ENSMUSG00000008035.12	Mid1ip1	4.86735	0.32545	0.241538	3.79539	0.579235	0.619259
ENSMUSG00000029570.5	Lfng	0.631359	-0.543158	0.585541	3.79532	0.579246	0.619259
ENSMUSG00000058486.11	Wdr91	0.938517	0.395651	0.57426	3.79437	0.579385	0.619312
ENSMUSG00000031513.8	Leprotl1	4.37765	-0.00566022	0.234746	3.79425	0.579403	0.619312
ENSMUSG00000007721.5	Ccdc124	12.7061	-0.175706	0.195492	3.78848	0.580253	0.620162
ENSMUSG00000039765.15	Cc2d2a	0.81745	0.377158	0.580843	3.78743	0.580409	0.620193
ENSMUSG00000022131.2	Gpr180	2.19963	-0.219832	0.387787	3.78723	0.580438	0.620193
ENSMUSG00000078786.9	BC024978	0.725365	0.50021	0.551538	3.78715	0.580449	0.620193
ENSMUSG00000109946.1	RP23-328F3.4	2.70374	-0.341516	0.319721	3.78682	0.580499	0.620193
ENSMUSG00000021823.9	Vcl	0.748864	0.844942	0.565126	3.77898	0.581655	0.621371
ENSMUSG00000045374.18	Wdr81	1.63406	0.276747	0.491698	3.77676	0.581983	0.621662
ENSMUSG00000035529.9	Prdm4	1.41635	0.578308	0.429225	3.77535	0.582191	0.621827
ENSMUSG00000022325.14	Pop1	0.982586	-0.253792	0.584811	3.77084	0.582858	0.62248
ENSMUSG00000021635.13	Rad17	1.08763	0.321375	0.475504	3.76844	0.583213	0.622755
ENSMUSG00000037940.16	Inpp4b	0.760705	0.521581	0.605598	3.76836	0.583224	0.622755
ENSMUSG00000045613.9	Chrm2	0.573758	0.210003	0.614536	3.76754	0.583346	0.622827
ENSMUSG00000054196.6	Cthrc1	0.727486	-0.244173	0.643217	3.76212	0.584147	0.623624
ENSMUSG00000073427.4	Gm4924	0.815318	0.277276	0.677919	3.75238	0.585588	0.625105
ENSMUSG00000062198.4	2700097O09Rik	0.990437	0.974372	0.573069	3.75121	0.585762	0.625179
ENSMUSG00000028468.15	Rgp1	1.12513	-0.198368	0.489821	3.75117	0.585767	0.625179
ENSMUSG00000071645.5	Tut1	1.04315	0.576842	0.516556	3.74907	0.586078	0.625453
ENSMUSG00000094441.1	Zfp955a	0.32756	0.476336	0.935073	3.74403	0.586825	0.626192
ENSMUSG00000029111.7	Nelfa	1.27692	-0.0684396	0.425154	3.74079	0.587306	0.626646
ENSMUSG00000044950.7	Pwwp2a	2.47703	0.369819	0.397223	3.74018	0.587396	0.626684
ENSMUSG00000032501.8	Trib1	0.670304	-1.09984	0.698597	3.73494	0.588173	0.627454
ENSMUSG00000034867.16	Ankrd27	0.823121	-0.370158	0.52093	3.73234	0.588559	0.627807
ENSMUSG00000071379.1	Hpcal1	3.01807	-0.156223	0.304017	3.73185	0.588632	0.627826
ENSMUSG00000030424.15	Zfp939	0.581346	-0.711577	0.630385	3.72639	0.589441	0.628577
ENSMUSG00000020305.13	Asb3	1.2407	0.187165	0.432555	3.72636	0.589445	0.628577
ENSMUSG00000032897.17	Nfyc	2.77739	-0.58427	0.324436	3.723	0.589945	0.629051
ENSMUSG00000068479.5	Mfap1a	1.82288	0.329748	0.397125	3.72222	0.59006	0.629115
ENSMUSG00000021392.7	Nol8	2.91468	-0.333458	0.34826	3.71859	0.5906	0.629632
ENSMUSG00000028532.14	Cachd1	1.42274	-0.357655	0.488672	3.71054	0.591796	0.630796
ENSMUSG00000046679.16	C87436	0.754374	-0.165558	0.514601	3.7105	0.591803	0.630796
ENSMUSG00000107632.1	Gm44070	3.23227	1.15511	1.32951	3.7096	0.591936	0.63088
ENSMUSG00000066152.11	Slc31a2	0.598497	0.0530879	0.564084	3.70709	0.592309	0.631218
ENSMUSG00000029647.15	Pan3	1.14219	0.448252	0.48842	3.70599	0.592473	0.631335
ENSMUSG00000059772.12	Slx1b	0.794873	-0.652687	0.53559	3.70197	0.593071	0.631913
ENSMUSG00000042178.6	Armc5	0.951886	-0.795177	0.529851	3.69698	0.593813	0.632645
ENSMUSG00000021975.7	Ints9	1.1824	-0.0771282	0.512859	3.6965	0.593885	0.632662
ENSMUSG00000022765.8	Snap29	2.78275	0.0762522	0.341358	3.6934	0.594347	0.633095
ENSMUSG00000046756.10	Mrps7	6.86592	-0.194805	0.221767	3.69272	0.594448	0.633145
ENSMUSG00000018846.8	Pank3	3.86025	0.0913967	0.367168	3.68807	0.59514	0.633822
ENSMUSG00000019920.17	Lims1	2.83591	0.136893	0.371935	3.68753	0.59522	0.633849
ENSMUSG00000089764.1	Gm16580	0.899263	-0.264079	0.770285	3.68496	0.595604	0.634198
ENSMUSG00000028136.15	Snx27	10.8881	0.252422	0.166708	3.68051	0.596267	0.634846
ENSMUSG00000014932.15	Yes1	1.15508	-0.444824	0.497803	3.67852	0.596564	0.635102
ENSMUSG00000029823.16	Luc7l2	4.70176	0.323009	0.302858	3.67759	0.596703	0.635191
ENSMUSG00000036057.11	Ptpn23	1.51981	-0.373649	0.491211	3.67476	0.597125	0.635581
ENSMUSG00000020397.15	Med7	1.25366	-0.30773	0.397444	3.67426	0.5972	0.635602
ENSMUSG00000022533.13	Atp13a3	2.17711	0.522375	0.41149	3.66979	0.597866	0.636252
ENSMUSG00000045333.15	Zfp423	0.779164	-0.58521	0.576202	3.66759	0.598194	0.636541
ENSMUSG00000018861.8	Fdxr	1.12733	-0.560301	0.646954	3.66671	0.598326	0.636605
ENSMUSG00000087620.7	5330434G04Rik	0.556137	0.798446	0.668731	3.66644	0.598365	0.636605
ENSMUSG00000047909.11	Ankrd16	0.486301	-0.138074	0.600594	3.66579	0.598464	0.636651
ENSMUSG00000019891.13	Dcbld1	1.56327	0.0575069	0.459623	3.66336	0.598826	0.636977
ENSMUSG00000023050.8	Map3k12	4.032	0.379915	0.305924	3.66187	0.599049	0.637154
ENSMUSG00000028391.16	Wdr31	0.910096	-0.164698	0.570244	3.66082	0.599205	0.637261
ENSMUSG00000025758.10	Plk4	0.91571	0.931078	0.586577	3.65908	0.599465	0.637389
ENSMUSG00000053012.17	Krcc1	1.22889	-0.212079	0.423811	3.65894	0.599486	0.637389
ENSMUSG00000029507.16	Pus1	1.22808	0.30023	0.489663	3.6589	0.599492	0.637389
ENSMUSG00000050088.9	1600012H06Rik	0.748644	-0.668799	0.601288	3.65089	0.600689	0.638602
ENSMUSG00000048106.5	4632415L05Rik	2.39485	-0.0287004	0.335141	3.64876	0.601008	0.638882
ENSMUSG00000038489.8	Polr2l	12.8116	0.0369016	0.167294	3.64788	0.60114	0.638962
ENSMUSG00000030922.12	Lyrm1	0.950649	0.0883923	0.528067	3.64478	0.601602	0.639394
ENSMUSG00000022749.6	Tbc1d23	1.40225	0.429193	0.415244	3.64051	0.602242	0.640015
ENSMUSG00000099632.1	2900093K20Rik	0.769998	-0.334388	0.558256	3.62668	0.604311	0.642155
ENSMUSG00000070939.9	Tgfbrap1	4.97654	-0.358643	0.278621	3.62495	0.604571	0.642371
ENSMUSG00000020464.15	Pnpt1	1.51888	0.314101	0.4542	3.61841	0.605551	0.643352
ENSMUSG00000037933.15	Bicd2	2.46819	-0.104124	0.310762	3.61511	0.606046	0.643818
ENSMUSG00000035227.7	Spcs2	8.86362	-0.14948	0.239852	3.61193	0.606523	0.644222
ENSMUSG00000079109.11	Pms2	0.897299	0.717628	0.530578	3.61183	0.606538	0.644222
ENSMUSG00000068706.2	Gm10250	5.44172	0.05369	0.353005	3.61135	0.60661	0.644238
ENSMUSG00000002068.16	Ccne1	1.04696	0.342912	0.583232	3.60485	0.607585	0.645214
ENSMUSG00000001065.14	Zfp276	0.436693	-0.245043	0.646168	3.60128	0.608122	0.645723
ENSMUSG00000042751.14	Nmnat2	5.8305	0.219299	0.247254	3.5991	0.608448	0.64601
ENSMUSG00000045983.15	Eif4g1	9.55555	-0.245672	0.229232	3.59735	0.608711	0.646224
ENSMUSG00000062190.12	Lancl2	2.93832	-0.306088	0.349023	3.59701	0.608763	0.646224
ENSMUSG00000024824.6	Rad9a	0.737012	-0.216259	0.566146	3.59549	0.60899	0.646405
ENSMUSG00000041130.9	Zfp598	1.30838	0.224736	0.429164	3.59328	0.609323	0.646699
ENSMUSG00000052794.13	1700030K09Rik	0.615099	0.0241127	0.582477	3.57419	0.612193	0.649684
ENSMUSG00000015653.13	Steap2	0.455944	0.82644	0.608905	3.5717	0.612567	0.650021
ENSMUSG00000027878.11	Notch2	0.510645	0.905717	0.685395	3.56386	0.613748	0.651214
ENSMUSG00000069678.10	Pcgf1	0.414267	0.185093	0.654735	3.55862	0.614537	0.651991
ENSMUSG00000069206.13	Zfp874a	0.849102	0.215479	0.537162	3.55358	0.615296	0.652676
ENSMUSG00000001847.14	Rac1	19.2273	0.104109	0.136293	3.55357	0.615298	0.652676
ENSMUSG00000072437.3	Nanos1	1.75032	0.647261	0.383098	3.55223	0.615499	0.65283
ENSMUSG00000106019.1	Gm43672	0.438324	-0.221121	0.621502	3.54877	0.616022	0.653323
ENSMUSG00000020248.18	Nfyb	3.98362	-0.165884	0.259233	3.54747	0.616217	0.65347
ENSMUSG00000012535.14	Tnpo3	4.50814	-0.236106	0.24116	3.52717	0.619281	0.656658
ENSMUSG00000009549.14	Srp14	14.5102	-0.138221	0.128139	3.52433	0.619709	0.657052
ENSMUSG00000042581.14	Thsd7b	0.816295	-1.2246	0.710896	3.51952	0.620436	0.657761
ENSMUSG00000023143.10	Nagpa	0.787914	-0.830295	0.69257	3.51794	0.620675	0.657953
ENSMUSG00000078619.10	Smarcd2	0.654669	-0.93386	0.639549	3.51712	0.620798	0.658023
ENSMUSG00000031931.3	Ankrd49	0.981919	-0.591127	0.466199	3.51559	0.621031	0.658208
ENSMUSG00000041736.7	Tspo	0.676101	-0.741568	0.59056	3.51273	0.621463	0.658605
ENSMUSG00000020623.11	Map2k6	0.564048	0.164507	0.710054	3.51026	0.621835	0.658939
ENSMUSG00000028137.9	Celf3	1.49583	0.165481	0.353047	3.50939	0.621967	0.659018
ENSMUSG00000018405.7	Mrm1	0.725145	-0.535469	0.70804	3.50522	0.622599	0.659586
ENSMUSG00000039834.17	Zfp335	0.635228	0.16969	0.578036	3.50508	0.622618	0.659586
ENSMUSG00000109398.2	Gm3854	0.470126	0.446038	0.615756	3.49334	0.624395	0.661407
ENSMUSG00000039263.16	Npepl1	0.997523	-0.470207	0.5384	3.48596	0.625513	0.662512
ENSMUSG00000027303.17	Ptpra	8.56974	-0.0588365	0.199049	3.48568	0.625555	0.662512
ENSMUSG00000047368.3	Abhd17b	3.47732	0.299845	0.340232	3.48257	0.626026	0.66295
ENSMUSG00000037204.6	Atg101	4.69914	0.0381684	0.261642	3.4812	0.626234	0.663064
ENSMUSG00000090100.7	Ttbk2	4.59689	0.204216	0.299391	3.4811	0.62625	0.663064
ENSMUSG00000022515.5	Anks3	1.094	0.678169	0.522334	3.48036	0.626361	0.663121
ENSMUSG00000047205.12	Dusp18	1.48195	0.201729	0.393989	3.47756	0.626785	0.663508
ENSMUSG00000035382.8	Pcsk7	0.590836	-0.227223	0.585722	3.47657	0.626936	0.663606
ENSMUSG00000019774.8	Mtrf1l	1.15119	0.641713	0.502095	3.47469	0.62722	0.663846
ENSMUSG00000041079.11	Rwdd2b	0.997224	0.394685	0.533871	3.47178	0.627662	0.664252
ENSMUSG00000030374.15	Strn4	12.3659	-0.13203	0.178919	3.47055	0.627848	0.664388
ENSMUSG00000089872.10	Rps6kc1	4.5988	0.309944	0.315845	3.46851	0.628157	0.664653
ENSMUSG00000001280.12	Sp1	1.33517	-0.59029	0.522664	3.46682	0.628415	0.664864
ENSMUSG00000020520.14	Galnt10	0.805315	-0.507747	0.568887	3.46497	0.628694	0.665098
ENSMUSG00000037214.12	Thap1	0.729165	0.410804	0.459892	3.46453	0.628761	0.665107
ENSMUSG00000070871.10	Ccnyl1	1.55223	0.32365	0.45728	3.46366	0.628893	0.665185
ENSMUSG00000054894.5	Atp5s	0.856743	0.662879	0.553224	3.46292	0.629005	0.665243
ENSMUSG00000049624.13	Slc17a5	0.84426	0.50733	0.519609	3.45825	0.629715	0.665931
ENSMUSG00000012114.16	Med15	1.76082	0.195905	0.389163	3.45399	0.630361	0.666553
ENSMUSG00000079562.6	Maea	6.60468	-0.352173	0.243553	3.45343	0.630445	0.666581
ENSMUSG00000031060.16	Rbm10	2.65407	-0.119865	0.326364	3.45042	0.630903	0.667003
ENSMUSG00000053173.12	Rpl18-ps2	0.831028	-0.499913	0.597697	3.44705	0.631414	0.667481
ENSMUSG00000054277.7	Arfgap3	1.00977	-0.512968	0.53364	3.44573	0.631615	0.667632
ENSMUSG00000069135.11	Fgfr1op	0.675394	0.139649	0.556128	3.44456	0.631792	0.667755
ENSMUSG00000020063.16	Sirt1	0.521781	0.224548	0.553012	3.4442	0.631848	0.667755
ENSMUSG00000019826.10	Zbtb24	0.969718	-0.427871	0.561629	3.44077	0.632369	0.668244
ENSMUSG00000038838.15	Vars2	0.898546	0.435169	0.533653	3.4332	0.633518	0.669397
ENSMUSG00000039163.9	Cmc1	2.06115	-0.393481	0.364114	3.4326	0.63361	0.669432
ENSMUSG00000022020.14	Naa16	0.616146	0.192032	0.570999	3.43176	0.633737	0.669504
ENSMUSG00000045975.7	C2cd2	0.662376	-0.908619	0.684367	3.43097	0.633857	0.669569
ENSMUSG00000000085.16	Scmh1	3.39786	0.485648	0.328175	3.42755	0.634378	0.670047
ENSMUSG00000037787.13	Apopt1	2.8301	0.408181	0.28288	3.42723	0.634427	0.670047
ENSMUSG00000022994.8	Adcy6	0.785781	-1.07274	0.625042	3.42111	0.635357	0.670968
ENSMUSG00000074280.5	Gm6166	0.70675	-0.482259	0.706125	3.41962	0.635584	0.671145
ENSMUSG00000027900.15	Dram2	1.4584	-0.482191	0.447868	3.41374	0.636479	0.672028
ENSMUSG00000034732.4	Pabpc5	0.255391	0.173272	1.01147	3.41142	0.636831	0.672338
ENSMUSG00000053398.11	Phgdh	5.43458	0.114445	0.247077	3.40872	0.637242	0.67271
ENSMUSG00000036242.14	3632451O06Rik	0.526183	-0.710516	0.63953	3.4065	0.637579	0.673004
ENSMUSG00000004996.9	Mri1	1.24215	-0.669666	0.548388	3.40227	0.638224	0.673622
ENSMUSG00000051811.14	Cox6b2	0.507501	-0.675549	0.651407	3.40019	0.638541	0.673895
ENSMUSG00000037773.14	Pced1a	0.801006	0.0783406	0.535331	3.39879	0.638754	0.674056
ENSMUSG00000029073.9	Cptp	1.01344	-0.43293	0.464825	3.39766	0.638927	0.674177
ENSMUSG00000055067.15	Smyd3	2.11403	0.496172	0.345632	3.39179	0.639821	0.67505
ENSMUSG00000043153.5	Ispd	0.527142	1.0475	0.749518	3.39145	0.639872	0.67505
ENSMUSG00000061911.14	Myt1l	32.4219	0.165975	0.124236	3.38926	0.640206	0.67534
ENSMUSG00000028869.13	Gnl2	2.9619	-0.118198	0.322696	3.38615	0.64068	0.675778
ENSMUSG00000023915.4	Tnfrsf21	2.47408	-0.0218308	0.336604	3.38484	0.64088	0.675926
ENSMUSG00000024767.11	Otub1	16.5445	0.236948	0.165131	3.38319	0.641132	0.67613
ENSMUSG00000025246.13	Tbl1x	8.2432	0.107881	0.268017	3.37868	0.64182	0.676792
ENSMUSG00000040151.9	Hs2st1	3.35452	-0.383852	0.272634	3.37453	0.642453	0.677397
ENSMUSG00000025823.9	Pdia4	2.25198	0.017476	0.379526	3.37363	0.642589	0.677479
ENSMUSG00000060989.8	Gm11847	0.337863	0.740474	1.59918	3.36736	0.643546	0.678425
ENSMUSG00000027808.8	Serp1	3.08362	0.196405	0.315706	3.36641	0.64369	0.678515
ENSMUSG00000001424.14	Snd1	4.39404	-0.1769	0.297048	3.3638	0.644089	0.678872
ENSMUSG00000042099.15	Kank3	0.924475	0.26017	0.554432	3.36123	0.644481	0.679223
ENSMUSG00000043059.16	Zfp513	0.963025	0.301691	0.469424	3.35841	0.644912	0.67958
ENSMUSG00000049532.10	Sall2	2.8214	-0.27232	0.311279	3.35823	0.644939	0.67958
ENSMUSG00000067430.7	Zfp763	1.13579	0.53286	0.571162	3.35475	0.645471	0.680078
ENSMUSG00000019731.13	Slc35e1	1.3784	-0.122238	0.372265	3.34559	0.646869	0.681489
ENSMUSG00000001134.9	Uxt	0.864325	-0.0375176	0.446113	3.33918	0.647849	0.682458
ENSMUSG00000027787.14	Nmd3	2.26774	-0.356163	0.409152	3.33661	0.648242	0.682809
ENSMUSG00000022503.10	Nubp1	1.68487	-0.479335	0.424867	3.3344	0.648579	0.683101
ENSMUSG00000081673.1	Gm14794	1.18876	-0.205001	0.651235	3.33031	0.649204	0.683696
ENSMUSG00000042616.7	Oscp1	3.49316	-0.124549	0.287956	3.32993	0.649263	0.683696
ENSMUSG00000073293.4	Nudt10	1.25658	-0.399404	0.394446	3.32131	0.65058	0.685013
ENSMUSG00000031671.10	Setd6	0.958234	0.276309	0.52751	3.32097	0.650633	0.685013
ENSMUSG00000029068.16	Ccnl2	2.84421	0.0363727	0.352646	3.31789	0.651103	0.685444
ENSMUSG00000058748.9	Zfp958	0.7605	0.676745	0.605329	3.31743	0.651174	0.685456
ENSMUSG00000025793.15	Hgs	3.9401	-0.422211	0.286259	3.3131	0.651837	0.686091
ENSMUSG00000027166.14	Dnajc24	2.0018	-0.273946	0.339831	3.31022	0.652278	0.686491
ENSMUSG00000022678.16	Nde1	1.32145	0.065049	0.455167	3.30638	0.652865	0.687018
ENSMUSG00000022899.8	Slc15a2	1.32658	-0.581118	0.49434	3.30616	0.652899	0.687018
ENSMUSG00000042256.4	Ptchd4	0.700411	0.00979052	0.591637	3.30247	0.653464	0.68755
ENSMUSG00000038160.6	Atg5	2.85171	0.302329	0.322289	3.29853	0.654067	0.688121
ENSMUSG00000029196.9	Tada2b	1.0158	0.207051	0.46546	3.29695	0.654308	0.688312
ENSMUSG00000029587.16	Zfp12	1.11763	0.431308	0.449102	3.29653	0.654374	0.688317
ENSMUSG00000028343.10	Erp44	1.55778	-0.41582	0.424125	3.29196	0.655072	0.688988
ENSMUSG00000032892.14	Rangrf	0.838597	0.429995	0.509274	3.28478	0.656173	0.690083
ENSMUSG00000030104.9	Edem1	0.73548	0.139013	0.514722	3.28399	0.656294	0.690147
ENSMUSG00000098134.1	Rnf113a2	0.966031	-0.293417	0.47582	3.28172	0.656641	0.690448
ENSMUSG00000048603.8	Gm9828	0.465095	-0.535229	0.625339	3.27957	0.656971	0.690731
ENSMUSG00000019889.9	Ptprk	0.984814	-0.294335	0.650757	3.27789	0.657229	0.690939
ENSMUSG00000049086.8	Bmyc	9.675	0.0102034	0.16227	3.27693	0.657376	0.690976
ENSMUSG00000024947.16	Men1	2.8366	-0.391435	0.367873	3.27687	0.657385	0.690976
ENSMUSG00000038240.13	Pdss2	0.937067	-0.66807	0.489773	3.27468	0.65772	0.691265
ENSMUSG00000031166.13	Wdr13	6.04727	0.0628805	0.247953	3.26793	0.658755	0.692256
ENSMUSG00000025786.15	Zdhhc3	4.5682	-0.296101	0.252437	3.26774	0.658784	0.692256
ENSMUSG00000020283.5	Pex13	2.73743	0.087335	0.400285	3.26606	0.659041	0.692419
ENSMUSG00000024811.11	Tnks2	15.4684	0.0843202	0.30104	3.26594	0.65906	0.692419
ENSMUSG00000057541.14	Pus7	1.36227	0.68876	0.553082	3.25549	0.660662	0.694008
ENSMUSG00000068566.12	Myadm	0.540287	0.213113	0.632338	3.25521	0.660706	0.694008
ENSMUSG00000026687.14	Aldh9a1	1.49843	0.491904	0.419943	3.25489	0.660754	0.694008
ENSMUSG00000035772.11	Mrps2	2.39193	0.195732	0.374188	3.24913	0.661639	0.694873
ENSMUSG00000004565.15	Pnpla6	1.34241	-0.0632326	0.493113	3.24414	0.662404	0.695593
ENSMUSG00000002372.8	Ranbp3	3.34619	-0.0185967	0.275466	3.24386	0.662446	0.695593
ENSMUSG00000048371.7	Pdp2	0.81025	-0.317668	0.616409	3.24312	0.66256	0.695649
ENSMUSG00000022022.2	Mtrf1	0.858107	0.575535	0.539333	3.24196	0.662739	0.695773
ENSMUSG00000032977.8	Fam207a	2.97281	0.482076	0.327051	3.2389	0.663208	0.696201
ENSMUSG00000024218.12	Taf11	3.50626	0.211746	0.294823	3.23626	0.663613	0.696563
ENSMUSG00000052248.15	Zeb2os	0.442385	-0.891843	0.736251	3.22867	0.664779	0.697722
ENSMUSG00000022414.7	Tab1	1.59171	-0.132778	0.463171	3.22564	0.665244	0.698146
ENSMUSG00000038175.9	Mylip	0.7526	-0.163993	0.580973	3.22441	0.665432	0.698279
ENSMUSG00000030224.10	Strap	9.97356	0.21059	0.248889	3.22376	0.665533	0.698321
ENSMUSG00000038594.8	Cep85l	0.97274	0.752572	0.656423	3.22215	0.66578	0.698517
ENSMUSG00000040354.14	Mars	2.66357	-0.21012	0.35678	3.2167	0.666617	0.69933
ENSMUSG00000006732.14	Mettl1	0.717946	-0.932518	0.574101	3.2094	0.667738	0.700402
ENSMUSG00000024169.15	Ift140	1.21547	0.00960999	0.485853	3.20925	0.667761	0.700402
ENSMUSG00000054477.15	Kcnn2	0.611033	0.597072	0.608129	3.20834	0.667901	0.700484
ENSMUSG00000039826.13	Trub2	1.24483	-0.712352	0.471203	3.20568	0.668311	0.70085
ENSMUSG00000053395.15	Cacng8	0.376661	0.271595	0.612232	3.19784	0.669515	0.702001
ENSMUSG00000099400.1	Kat6b-ps1	8.6104	-0.472495	1.34076	3.19774	0.669531	0.702001
ENSMUSG00000097823.2	Gm16701	0.459395	0.362606	0.575391	3.1962	0.669767	0.702184
ENSMUSG00000000826.16	Dnajc5	17.8944	0.128711	0.134204	3.19299	0.67026	0.702636
ENSMUSG00000034848.17	Ttc21b	0.776033	0.473538	0.611924	3.18884	0.670899	0.703242
ENSMUSG00000024319.17	Vps52	5.24362	0.100199	0.298716	3.18678	0.671215	0.703508
ENSMUSG00000030036.8	Mogs	1.40123	-0.782594	0.531782	3.18619	0.671306	0.703539
ENSMUSG00000029191.16	Rfc1	3.55183	0.287211	0.289709	3.1839	0.671658	0.703843
ENSMUSG00000041278.10	Ttc1	4.86032	0.0469418	0.238283	3.18261	0.671856	0.703987
ENSMUSG00000069844.12	Sco1	0.725606	0.0257254	0.518496	3.18046	0.672186	0.704268
ENSMUSG00000052593.15	Adam17	0.845069	-0.762466	0.649426	3.17779	0.672597	0.704634
ENSMUSG00000033740.17	St18	0.935509	0.389413	0.59986	3.17551	0.672948	0.704937
ENSMUSG00000022707.16	Gbe1	0.816387	0.00100803	0.651685	3.17348	0.67326	0.7052
ENSMUSG00000054414.4	Slc30a7	0.786973	-0.508069	0.531934	3.16831	0.674056	0.705969
ENSMUSG00000051169.14	Rpusd3	0.834691	-0.688181	0.6374	3.1616	0.675087	0.706984
ENSMUSG00000027977.15	Ndst3	0.612041	-0.842368	0.566394	3.15696	0.675801	0.707667
ENSMUSG00000033454.6	Zbtb1	0.836668	-0.539082	0.633711	3.15517	0.676077	0.707891
ENSMUSG00000031568.16	Rwdd4a	2.34845	-0.375895	0.34386	3.14492	0.677655	0.709478
ENSMUSG00000024181.8	Mrpl28	9.60333	-0.037408	0.238289	3.1296	0.680013	0.711882
ENSMUSG00000095325.1	Zfp870	0.357913	-0.0810481	0.601144	3.12679	0.680445	0.712269
ENSMUSG00000060336.6	Zfp937	0.471755	0.87023	0.611253	3.12452	0.680795	0.71257
ENSMUSG00000027378.16	Nphp1	1.17444	-0.440535	0.459877	3.11665	0.682007	0.713773
ENSMUSG00000022685.8	Parn	1.86853	0.186704	0.423244	3.11253	0.682642	0.714372
ENSMUSG00000069379.2	Gm4950	1.21095	-0.210861	0.552785	3.11196	0.682729	0.714398
ENSMUSG00000036850.4	Mrpl41	8.85584	-0.160418	0.188465	3.11049	0.682956	0.71457
ENSMUSG00000056305.4	Usp39	1.94565	0.277769	0.35253	3.10922	0.683152	0.714649
ENSMUSG00000058569.7	Tmed9	5.17688	-0.127025	0.306714	3.10919	0.683157	0.714649
ENSMUSG00000052629.5	Gm9885	0.549652	-0.620926	0.59518	3.10647	0.683575	0.715022
ENSMUSG00000042606.9	Hirip3	1.73861	0.420508	0.41022	3.10403	0.683951	0.715349
ENSMUSG00000042763.9	Maneal	1.95535	-0.357507	0.396691	3.10159	0.684327	0.715677
ENSMUSG00000097080.7	1700086O06Rik	1.01151	-0.363637	0.510571	3.10105	0.68441	0.715698
ENSMUSG00000056598.16	Lrrc48	0.994305	0.563253	0.663564	3.09767	0.684931	0.716178
ENSMUSG00000033773.14	Rpap2	0.960189	0.561211	0.507959	3.09083	0.685985	0.717183
ENSMUSG00000015968.16	Cacna1d	1.7077	-0.372965	0.414568	3.09062	0.686018	0.717183
ENSMUSG00000071719.2	Tmem28	0.707576	0.485655	0.561372	3.07281	0.688762	0.719972
ENSMUSG00000067722.3	BC003965	2.23103	-0.2259	0.328451	3.0721	0.688872	0.719972
ENSMUSG00000034636.9	Zyg11b	13.8341	0.0767501	0.20116	3.07208	0.688874	0.719972
ENSMUSG00000032309.15	Fbxo22	3.40334	0.0263647	0.370404	3.0667	0.689703	0.720773
ENSMUSG00000021044.14	Adck1	2.00799	0.560148	0.421265	3.06296	0.69028	0.72131
ENSMUSG00000042515.13	Mum1l1	0.825451	0.591898	0.634068	3.0623	0.690381	0.721349
ENSMUSG00000071256.3	Zfp213	0.625894	0.111679	0.580816	3.04103	0.693661	0.72471
ENSMUSG00000002881.14	Nab1	1.28792	0.00167785	0.438937	3.03914	0.693952	0.724947
ENSMUSG00000040795.12	Iqcc	1.29343	0.235754	0.521044	3.03578	0.694469	0.725422
ENSMUSG00000020400.17	Tnip1	2.03819	0.245123	0.414014	3.02934	0.695463	0.726394
ENSMUSG00000071477.10	Zfp777	1.25518	-0.296392	0.458806	3.02788	0.695687	0.726561
ENSMUSG00000063160.12	Numbl	1.79755	0.0208886	0.35814	3.01261	0.698041	0.728953
ENSMUSG00000034780.6	B3galt1	2.79769	-0.162864	0.322468	3.00643	0.698995	0.729882
ENSMUSG00000089810.1	Gm16536	0.694276	-0.669592	0.58836	3.00309	0.69951	0.730354
ENSMUSG00000029428.13	Stx2	1.00372	0.342473	0.53817	3.00112	0.699813	0.730568
ENSMUSG00000031969.15	Acad8	2.28839	0.461946	0.465042	3.00093	0.699843	0.730568
ENSMUSG00000024530.7	Slmo1	2.61047	-0.102643	0.337918	2.99584	0.700628	0.731321
ENSMUSG00000053985.10	Zfp14	0.585319	-0.327216	0.609103	2.99515	0.700734	0.731365
ENSMUSG00000060147.15	Serpinb6a	2.34383	0.345421	0.373345	2.98749	0.701915	0.732531
ENSMUSG00000021500.15	Ddx46	10.1565	-0.190323	0.245189	2.98554	0.702216	0.732777
ENSMUSG00000024253.8	Dync2li1	2.54043	-0.277071	0.366654	2.97994	0.703078	0.733611
ENSMUSG00000060314.13	Zfp941	1.42917	0.163875	0.449514	2.9756	0.703748	0.734164
ENSMUSG00000069255.12	Dusp22	0.869947	-0.430128	0.535991	2.97526	0.703801	0.734164
ENSMUSG00000074553.3	Eif1-ps1	0.822583	-0.034682	0.583238	2.97525	0.703801	0.734164
ENSMUSG00000032244.8	Fem1b	6.98277	-0.145399	0.267081	2.96954	0.704681	0.734985
ENSMUSG00000020088.9	Sar1a	8.49618	-0.245662	0.188037	2.96931	0.704717	0.734985
ENSMUSG00000029208.16	Guf1	1.03629	0.445372	0.5621	2.9649	0.705398	0.735629
ENSMUSG00000019888.15	Mgat4c	1.23255	-0.513841	0.452439	2.96241	0.705782	0.735961
ENSMUSG00000026383.14	Epb41l5	0.711443	-0.475726	0.685639	2.95907	0.706296	0.73643
ENSMUSG00000061533.15	Cep128	0.712298	0.804099	0.581507	2.95843	0.706395	0.736467
ENSMUSG00000044033.16	Ccdc141	0.800885	-0.0224713	0.575961	2.95618	0.706741	0.736761
ENSMUSG00000054021.5	Sirt5	1.04609	-0.788294	0.555904	2.951	0.70754	0.737526
ENSMUSG00000042167.5	Papd4	0.379467	0.153599	0.865309	2.94936	0.707792	0.737722
ENSMUSG00000031665.7	Sall1	0.577339	-0.376952	0.557385	2.94372	0.708663	0.738562
ENSMUSG00000030166.14	Rad52	0.645158	0.241131	0.542422	2.93615	0.709828	0.739709
ENSMUSG00000031378.14	Abcd1	0.615195	-0.356851	0.67958	2.93507	0.709995	0.739815
ENSMUSG00000030652.11	Coq7	7.95539	-0.131867	0.216788	2.92794	0.711095	0.740894
ENSMUSG00000021218.9	Gdi2	16.6209	0.0946708	0.165802	2.92504	0.711542	0.741292
ENSMUSG00000047030.15	Spata2	2.25573	0.427901	0.319897	2.92133	0.712114	0.74182
ENSMUSG00000073609.9	D2hgdh	0.477984	0.422817	0.635946	2.91428	0.713199	0.742883
ENSMUSG00000038623.9	Tm6sf1	0.469116	0.729063	0.597682	2.9137	0.713289	0.74291
ENSMUSG00000104210.1	Gm37984	133.933	-0.81361	1.72045	2.90965	0.713912	0.743491
ENSMUSG00000053214.7	Gm9899	0.462561	-0.160572	0.625523	2.90835	0.714113	0.743632
ENSMUSG00000027305.9	Ndufaf1	1.84965	0.42093	0.372415	2.90768	0.714216	0.743671
ENSMUSG00000086026.1	Gm12374	31.7289	-0.638238	1.17038	2.90584	0.7145	0.743856
ENSMUSG00000039316.14	Rftn1	1.21825	-0.326433	0.561879	2.90569	0.714523	0.743856
ENSMUSG00000032743.15	D430042O09Rik	0.798959	0.198356	0.564107	2.88485	0.717733	0.74713
ENSMUSG00000037455.16	Slc18b1	0.55474	0.383344	0.574793	2.88337	0.717961	0.747276
ENSMUSG00000024137.8	E4f1	0.621009	-0.150512	0.546513	2.88309	0.718004	0.747276
ENSMUSG00000101597.1	Gm28555	0.322028	0.313429	1.02841	2.88143	0.71826	0.747445
ENSMUSG00000072640.11	Lyrm9	3.66602	-0.377303	0.27333	2.88118	0.718298	0.747445
ENSMUSG00000021962.8	Dcp1a	1.00727	0.462261	0.626814	2.87864	0.718689	0.747784
ENSMUSG00000024477.3	Pggt1b	0.578586	0.327302	0.633001	2.87762	0.718846	0.74788
ENSMUSG00000027424.11	Mgme1	0.377821	-0.946548	0.687534	2.87709	0.718929	0.747898
ENSMUSG00000047412.15	Zbtb44	2.09404	0.461982	0.478799	2.87654	0.719012	0.747917
ENSMUSG00000045538.6	Ddx28	1.41398	-0.457382	0.491892	2.8723	0.719665	0.748528
ENSMUSG00000050721.8	Plekho2	0.674197	0.559747	0.597474	2.86841	0.720264	0.749083
ENSMUSG00000031903.6	Pla2g15	1.78052	0.150732	0.409674	2.86645	0.720567	0.749329
ENSMUSG00000020844.6	Nxn	0.906318	0.131899	0.553802	2.86384	0.720969	0.749679
ENSMUSG00000041718.15	Alg13	0.475465	-0.132575	0.711631	2.86126	0.721366	0.750024
ENSMUSG00000010175.13	Prox1	1.1963	-0.0801048	0.456404	2.85945	0.721644	0.750215
ENSMUSG00000080904.1	Gm11966	1.63037	-0.541524	0.520314	2.85921	0.721681	0.750215
ENSMUSG00000019854.16	Reps1	1.23988	0.181501	0.429161	2.85808	0.721855	0.750328
ENSMUSG00000024535.15	Snx24	1.3409	0.184882	0.422836	2.84882	0.723279	0.75174
ENSMUSG00000029146.14	Snx17	6.12462	0.0696716	0.215852	2.84623	0.723679	0.752087
ENSMUSG00000041426.12	Hibch	0.800617	0.138123	0.538926	2.84501	0.723866	0.752213
ENSMUSG00000049001.5	Ndnf	0.744141	-0.726929	0.731357	2.83988	0.724655	0.752924
ENSMUSG00000030770.15	Parva	1.41119	0.505093	0.418021	2.8397	0.724682	0.752924
ENSMUSG00000018334.17	Ksr1	0.858792	-0.0174044	0.509833	2.82996	0.72618	0.754412
ENSMUSG00000027187.10	Cat	2.6379	0.00265098	0.329628	2.82358	0.727163	0.755341
ENSMUSG00000029173.12	Sepsecs	0.632764	0.343726	0.623425	2.82329	0.727206	0.755341
ENSMUSG00000016831.11	Tox4	3.13972	0.189482	0.281875	2.82109	0.727545	0.755624
ENSMUSG00000024732.7	Ccdc86	1.25788	-0.278087	0.488082	2.81774	0.728059	0.75609
ENSMUSG00000110371.1	RP24-323I19.1	1.19738	-0.046034	0.636129	2.81727	0.728132	0.756097
ENSMUSG00000032413.12	Rasa2	2.48904	0.481315	0.350748	2.81251	0.728864	0.756788
ENSMUSG00000003559.7	As3mt	1.1105	0.158905	0.49527	2.8094	0.729342	0.757215
ENSMUSG00000045854.4	Lyrm2	3.18315	-0.20644	0.274547	2.79427	0.731667	0.75956
ENSMUSG00000028345.15	Tex10	1.60925	-0.0251987	0.376142	2.78903	0.732472	0.760327
ENSMUSG00000046707.8	Csnk2a2	2.73851	-0.110567	0.354163	2.77828	0.734123	0.761971
ENSMUSG00000030204.10	Ddx47	4.0321	0.165631	0.268735	2.77198	0.73509	0.762879
ENSMUSG00000045795.10	Whamm	0.850235	-0.0253727	0.546582	2.77171	0.735131	0.762879
ENSMUSG00000038602.7	Slc35f1	3.60774	-0.00991974	0.285655	2.76467	0.736211	0.763931
ENSMUSG00000019969.13	Psen1	1.33088	0.416897	0.433057	2.76351	0.736389	0.764046
ENSMUSG00000048280.17	Zfp738	0.861065	-0.0793719	0.641791	2.75509	0.737681	0.765317
ENSMUSG00000029402.8	Snrnp35	1.27511	-0.170097	0.453561	2.75406	0.737838	0.765411
ENSMUSG00000020802.8	Ube2o	6.8941	0.343223	0.240002	2.75085	0.738331	0.765795
ENSMUSG00000031755.5	Bbs2	1.86856	0.352599	0.437964	2.75077	0.738343	0.765795
ENSMUSG00000058388.14	Phtf1	1.85768	0.291332	0.385176	2.74967	0.738511	0.765833
ENSMUSG00000032123.4	Dpagt1	0.662372	-0.394123	0.674999	2.74966	0.738513	0.765833
ENSMUSG00000031660.13	Brd7	5.42333	0.254536	0.242037	2.74007	0.739983	0.767288
ENSMUSG00000087260.5	Lamtor5	7.25585	0.185694	0.187859	2.73824	0.740265	0.76751
ENSMUSG00000039828.6	Wdr70	2.16306	0.280172	0.398696	2.7377	0.740347	0.767526
ENSMUSG00000031988.9	Vps26b	6.18205	0.13124	0.262315	2.71872	0.743253	0.770469
ENSMUSG00000057572.15	Zbtb8os	2.09665	0.337853	0.45252	2.71776	0.743402	0.770553
ENSMUSG00000029591.14	Ung	0.631969	-0.563059	0.600843	2.71381	0.744005	0.771109
ENSMUSG00000031951.7	Tmem231	0.643208	-0.521753	0.575293	2.70811	0.744878	0.771944
ENSMUSG00000027018.11	Hat1	1.23936	0.403903	0.43019	2.7059	0.745216	0.772195
ENSMUSG00000022948.14	Setd4	0.427698	-0.877749	0.723639	2.70564	0.745255	0.772195
ENSMUSG00000014349.7	Ube2z	4.96138	-0.248025	0.248693	2.70032	0.746069	0.772968
ENSMUSG00000032673.5	Prorsd1	0.745326	0.333065	0.534383	2.6995	0.746195	0.773029
ENSMUSG00000052962.3	Mrpl35	4.46342	0.180052	0.254798	2.69644	0.746663	0.773443
ENSMUSG00000019235.8	Rps6kl1	2.55916	0.254309	0.326472	2.69529	0.746839	0.773555
ENSMUSG00000021271.4	Zfp839	0.618258	0.0304081	0.567813	2.69344	0.747121	0.773777
ENSMUSG00000029627.12	Zkscan14	0.55327	-0.233597	0.573987	2.68985	0.74767	0.774275
ENSMUSG00000061104.4	Gm10094	0.629886	-0.977996	0.645685	2.689	0.7478	0.774324
ENSMUSG00000031570.17	Plpp5	1.35506	-0.191299	0.446334	2.68866	0.747852	0.774324
ENSMUSG00000022184.8	Fbxo4	0.95025	0.0772855	0.504427	2.68777	0.747988	0.774395
ENSMUSG00000022711.15	Pmm2	0.860308	-0.654458	0.526919	2.68705	0.748098	0.774439
ENSMUSG00000062627.9	Mysm1	2.53062	-0.0518251	0.423612	2.67397	0.750097	0.776437
ENSMUSG00000024959.13	Bad	4.83297	-0.246125	0.244703	2.67111	0.750533	0.77672
ENSMUSG00000027222.14	Pex16	1.65703	0.265613	0.454748	2.6711	0.750535	0.77672
ENSMUSG00000030094.8	Xpc	0.961507	-0.102242	0.498142	2.67085	0.750573	0.77672
ENSMUSG00000017774.19	Myo1c	0.560784	-0.261071	0.730109	2.66967	0.750753	0.776835
ENSMUSG00000110357.1	RP23-345D18.4	0.753563	0.463621	0.602097	2.66903	0.75085	0.776866
ENSMUSG00000061859.16	Inadl	0.388819	0.344658	0.638283	2.66693	0.751171	0.777102
ENSMUSG00000035828.10	Pim3	3.81733	0.16109	0.269354	2.66645	0.751245	0.777102
ENSMUSG00000028029.10	Aimp1	8.58193	-0.110368	0.189757	2.6662	0.751282	0.777102
ENSMUSG00000000827.18	Tpd52l2	5.2271	0.190536	0.210877	2.65822	0.7525	0.778291
ENSMUSG00000020329.12	Polrmt	1.44956	-0.793027	0.559231	2.65623	0.752804	0.778535
ENSMUSG00000032579.14	Hemk1	0.806325	-0.936827	0.603772	2.65418	0.753117	0.778788
ENSMUSG00000040174.14	Alkbh3	0.751358	-0.295973	0.529208	2.65139	0.753543	0.779159
ENSMUSG00000036197.15	Gxylt1	0.815718	-0.458336	0.498349	2.64901	0.753905	0.779462
ENSMUSG00000097162.2	2310010J17Rik	0.676667	0.0759699	0.545844	2.64583	0.75439	0.779894
ENSMUSG00000000148.17	Brat1	0.78807	-0.478101	0.558504	2.64342	0.754757	0.780202
ENSMUSG00000043557.15	Mdga1	0.685862	-0.623901	0.646761	2.63706	0.755727	0.781134
ENSMUSG00000042050.7	Wdr60	1.66265	0.40394	0.383346	2.63584	0.755912	0.781255
ENSMUSG00000054723.5	Vmac	0.538501	-0.0481393	0.541867	2.63372	0.756235	0.781518
ENSMUSG00000058979.7	Cecr5	0.501603	0.544873	0.602235	2.62814	0.757085	0.782282
ENSMUSG00000031959.14	Wdr59	1.0883	-0.546577	0.494592	2.62797	0.757111	0.782282
ENSMUSG00000042742.7	B630005N14Rik	2.70387	0.0126282	0.273979	2.62353	0.757786	0.782909
ENSMUSG00000057193.7	Slc44a2	0.420071	0.602574	0.635166	2.6189	0.758491	0.783566
ENSMUSG00000020286.12	1700093K21Rik	4.1495	-0.335948	1.28346	2.6153	0.759039	0.784061
ENSMUSG00000033658.16	Ddx19b	0.808909	0.083828	0.568196	2.61234	0.759489	0.784456
ENSMUSG00000022557.10	Bop1	4.39726	-0.151889	0.297431	2.61035	0.759792	0.784697
ENSMUSG00000055553.16	Kxd1	3.17539	-0.11926	0.306682	2.60825	0.760111	0.784946
ENSMUSG00000047656.8	Trpt1	0.855147	-0.383328	0.444232	2.60787	0.76017	0.784946
ENSMUSG00000021947.10	Cryl1	1.60304	-0.340775	0.479984	2.60099	0.761215	0.785955
ENSMUSG00000030335.6	Mrpl51	5.64116	0.0744257	0.222932	2.59353	0.762348	0.787053
ENSMUSG00000004637.15	Wwox	0.86496	0.0535614	0.461831	2.59141	0.76267	0.787315
ENSMUSG00000099083.7	Atf7	0.849004	0.189446	0.575667	2.58486	0.763664	0.788269
ENSMUSG00000026409.14	Pfkfb2	0.468443	0.482308	0.651723	2.58067	0.7643	0.788855
ENSMUSG00000033420.12	Antxr1	0.510878	0.0148516	0.641385	2.57311	0.765446	0.789966
ENSMUSG00000028706.14	Nsun4	0.97581	0.367583	0.608084	2.57038	0.765861	0.790323
ENSMUSG00000024666.5	Tmem138	0.558651	0.131739	0.554246	2.56457	0.766741	0.79116
ENSMUSG00000030079.15	Ruvbl1	5.13257	-0.185458	0.241109	2.55531	0.768144	0.792536
ENSMUSG00000054676.15	1600014C10Rik	1.14274	0.331969	0.426361	2.55044	0.76888	0.793224
ENSMUSG00000062563.14	Cys1	0.460148	0.527569	0.649015	2.54675	0.769438	0.793728
ENSMUSG00000052613.16	Pcdh15	0.636812	-0.810566	0.621089	2.54558	0.769615	0.793839
ENSMUSG00000019785.13	Clvs2	1.20902	-0.15895	0.398274	2.53702	0.77091	0.795103
ENSMUSG00000038866.15	Zcchc2	1.27081	-0.241301	0.53366	2.536	0.771065	0.795175
ENSMUSG00000021650.6	Ptcd2	4.80326	-0.416319	0.272086	2.53564	0.771119	0.795175
ENSMUSG00000042625.16	Safb2	2.14201	0.421923	0.35909	2.5346	0.771275	0.795264
ENSMUSG00000075229.10	Ccdc58	1.06097	-0.444557	0.452185	2.53023	0.771936	0.795874
ENSMUSG00000030029.14	Lrig1	1.10883	0.0126005	0.493547	2.52732	0.772375	0.796255
ENSMUSG00000035048.13	Anapc13	11.0053	-0.117174	0.179228	2.52608	0.772563	0.796377
ENSMUSG00000050830.17	Vwc2	0.533528	-0.0921789	0.654156	2.52362	0.772934	0.796687
ENSMUSG00000053134.13	Supt7l	1.65186	0.207567	0.44007	2.51983	0.773506	0.797205
ENSMUSG00000032077.4	Bud13	0.532165	-0.467218	0.62139	2.51784	0.773807	0.797443
ENSMUSG00000102426.1	RP23-330G24.3	0.475734	-0.0193934	0.593592	2.51737	0.773876	0.797443
ENSMUSG00000087143.9	A830082K12Rik	1.03906	-0.561764	0.466813	2.51623	0.774049	0.79755
ENSMUSG00000028229.11	Rmdn1	1.00602	0.721621	0.570524	2.5134	0.774476	0.797917
ENSMUSG00000019338.13	Zfp687	1.38675	-0.482339	0.5256	2.50298	0.776046	0.799463
ENSMUSG00000003541.6	Ier3	0.441292	0.129514	0.674651	2.49379	0.777429	0.800731
ENSMUSG00000042810.14	Krba1	1.37112	0.458891	0.521551	2.49368	0.777447	0.800731
ENSMUSG00000005958.14	Ephb3	0.778754	-0.538019	0.685129	2.49341	0.777487	0.800731
ENSMUSG00000019803.11	Nr2e1	0.63722	0.654703	0.556354	2.49098	0.777853	0.801036
ENSMUSG00000050855.16	Zfp940	1.11791	-0.299062	0.660452	2.48637	0.778546	0.801677
ENSMUSG00000025200.6	Cwf19l1	0.580632	0.0448109	0.575657	2.48014	0.779483	0.802509
ENSMUSG00000093565.1	Rab26os	1.04461	-0.292269	0.445402	2.47993	0.779514	0.802509
ENSMUSG00000034320.14	Slc26a2	0.4785	-0.258995	0.626566	2.47949	0.779581	0.802509
ENSMUSG00000048439.15	Nupl2	0.9428	0.17562	0.507357	2.47913	0.779635	0.802509
ENSMUSG00000081021.1	Gm11964	1.04904	0.505504	0.583767	2.47806	0.779796	0.802603
ENSMUSG00000022792.16	Yars2	1.33512	-0.0966175	0.408461	2.47646	0.780036	0.802778
ENSMUSG00000026527.13	Rgs7	3.36712	0.197386	0.353437	2.46769	0.781353	0.804061
ENSMUSG00000043131.14	Mob1a	1.29394	-0.62964	0.483316	2.4645	0.781832	0.804417
ENSMUSG00000001524.14	Gtf2h4	0.830818	-0.297624	0.53592	2.46426	0.781867	0.804417
ENSMUSG00000042015.16	Wdr41	3.59236	0.313667	0.319763	2.46398	0.781909	0.804417
ENSMUSG00000031487.5	Brf2	1.74021	-0.341236	0.42065	2.44484	0.784778	0.807295
ENSMUSG00000033434.15	Gtpbp6	2.75588	-0.417518	0.360184	2.444	0.784905	0.807353
ENSMUSG00000031974.8	Abcb10	1.58181	-0.0904475	0.454875	2.43989	0.78552	0.807913
ENSMUSG00000020444.19	Guk1	16.2159	0.0144727	0.148784	2.43834	0.785751	0.808078
ENSMUSG00000024019.17	Cmtr1	1.4828	0.113528	0.480679	2.43671	0.785994	0.808255
ENSMUSG00000021916.15	Glt8d1	0.775517	-0.558233	0.549625	2.43604	0.786095	0.808286
ENSMUSG00000024831.13	Ighmbp2	1.08404	-0.613337	0.569613	2.43021	0.786966	0.80911
ENSMUSG00000030493.13	Faap24	0.382882	0.168126	0.621244	2.42184	0.788218	0.810323
ENSMUSG00000000056.7	Narf	3.41128	0.189768	0.300184	2.41572	0.789131	0.81119
ENSMUSG00000018661.17	Cog1	2.0921	0.343845	0.382125	2.41294	0.789546	0.811543
ENSMUSG00000039178.9	Tbc1d19	1.41456	0.29172	0.435736	2.41006	0.789975	0.811911
ENSMUSG00000022329.14	Stk3	0.618622	0.273209	0.572682	2.40643	0.790516	0.812394
ENSMUSG00000087259.7	2610035D17Rik	0.632125	-0.0937265	0.552685	2.40475	0.790767	0.812579
ENSMUSG00000080836.1	Gm6444	0.952888	-0.238096	0.603955	2.40124	0.791289	0.813043
ENSMUSG00000035171.9	1110059E24Rik	1.54189	0.111133	0.374148	2.38762	0.793317	0.815052
ENSMUSG00000053483.13	Usp21	2.37637	-0.485086	0.339946	2.38554	0.793626	0.815297
ENSMUSG00000020042.15	Btbd11	0.862863	-0.206866	0.591884	2.38501	0.793704	0.815303
ENSMUSG00000000355.13	Mcts1	5.58031	-0.17054	0.216995	2.38175	0.794188	0.815728
ENSMUSG00000030839.11	Sergef	2.12126	-0.0215738	0.395746	2.38048	0.794377	0.815849
ENSMUSG00000014074.17	Rnf168	2.51427	0.176819	0.351328	2.37128	0.795744	0.817179
ENSMUSG00000001855.15	Nup214	2.05903	0.05807	0.407947	2.36468	0.796721	0.818109
ENSMUSG00000057176.4	Ccdc189	0.508229	0.727301	0.728934	2.35106	0.79874	0.820108
ENSMUSG00000023235.14	Ccl25	1.03329	-0.0849179	0.448931	2.34273	0.799972	0.8213
ENSMUSG00000036890.13	Gtdc1	1.46684	0.273967	0.411826	2.34091	0.800241	0.821502
ENSMUSG00000044339.12	Alkbh2	0.414158	0.137432	0.618678	2.33938	0.800465	0.821659
ENSMUSG00000036437.5	Npy1r	0.811762	-0.360914	0.497141	2.33809	0.800656	0.821781
ENSMUSG00000034845.5	Plvap	0.587775	0.705832	0.596628	2.33355	0.801327	0.822395
ENSMUSG00000020840.10	Blmh	6.92266	0.182458	0.239963	2.3327	0.801452	0.82245
ENSMUSG00000003200.9	Sh3gl1	2.02054	-0.531934	0.360792	2.31952	0.803395	0.82437
ENSMUSG00000032621.8	Srek1	4.34381	-0.166522	0.258042	2.3149	0.804075	0.824994
ENSMUSG00000048497.11	Mmgt2	0.633288	-0.583356	0.541332	2.30843	0.805027	0.825897
ENSMUSG00000059355.13	Wdr83os	3.98026	0.0566699	0.276216	2.30595	0.805393	0.826198
ENSMUSG00000037816.10	Fbxw17	0.374794	-0.0931678	0.625681	2.30304	0.80582	0.826562
ENSMUSG00000061517.8	Sox21	0.464635	0.408851	0.645037	2.30116	0.806096	0.826771
ENSMUSG00000024781.15	Lipa	0.662518	0.492762	0.642708	2.3006	0.806178	0.826781
ENSMUSG00000037257.7	Aagab	2.7394	0.465195	0.357119	2.29516	0.806978	0.827527
ENSMUSG00000026102.9	Inpp1	3.3239	0.209309	0.315771	2.29291	0.807308	0.827791
ENSMUSG00000039046.15	Usp6nl	1.91949	0.0218696	0.403026	2.28815	0.808006	0.828433
ENSMUSG00000040964.16	Arhgef10l	1.46356	-0.522526	0.473749	2.2863	0.808277	0.8286
ENSMUSG00000039201.9	Tbc1d25	0.751747	-0.270164	0.590822	2.28605	0.808314	0.8286
ENSMUSG00000050213.6	Snip1	0.716667	0.0386372	0.559538	2.28489	0.808484	0.828699
ENSMUSG00000079065.3	BC005561	2.00403	0.211838	0.405331	2.27512	0.809914	0.830091
ENSMUSG00000029174.18	Tbc1d1	0.509546	-0.883953	0.727778	2.26984	0.810686	0.830807
ENSMUSG00000028373.16	Astn2	0.96026	-0.12206	0.582081	2.26335	0.811635	0.831706
ENSMUSG00000021514.17	Zfp369	1.21916	-0.147101	0.50436	2.26197	0.811836	0.831837
ENSMUSG00000037410.13	Tbc1d2b	0.715268	-0.106086	0.580872	2.25997	0.812128	0.832062
ENSMUSG00000074622.4	Mafb	1.0451	-0.598868	0.463017	2.25134	0.813386	0.833277
ENSMUSG00000033361.13	Prrg3	1.11642	-0.230171	0.517923	2.24842	0.813812	0.833638
ENSMUSG00000046191.7	Pcdhb20	0.850406	0.226956	0.544452	2.23652	0.815544	0.835337
ENSMUSG00000041477.14	Dcp1b	1.0099	0.0792121	0.519227	2.23061	0.816403	0.836142
ENSMUSG00000023971.8	Rrp36	1.51106	-0.357163	0.435703	2.2295	0.816564	0.836229
ENSMUSG00000040447.15	Spns2	0.528346	-0.793395	0.744196	2.2286	0.816694	0.836229
ENSMUSG00000033697.15	Arhgap39	1.79486	0.298887	0.420789	2.22851	0.816707	0.836229
ENSMUSG00000101013.1	A630072M18Rik	0.649147	0.489954	0.575673	2.22764	0.816834	0.836284
ENSMUSG00000041671.13	Pyroxd1	2.29165	-0.169197	0.340011	2.22434	0.817313	0.8367
ENSMUSG00000058571.10	Gpc6	0.669147	-0.486179	0.604213	2.22159	0.817711	0.837032
ENSMUSG00000025484.9	Bet1l	2.86858	-0.332055	0.324893	2.21776	0.818266	0.837525
ENSMUSG00000074579.13	Lekr1	0.554465	0.367123	0.620852	2.20716	0.819802	0.839022
ENSMUSG00000035151.12	Elmod2	0.843449	0.22975	0.592523	2.20264	0.820455	0.839616
ENSMUSG00000046387.5	Pcdhb17	0.761763	-0.0325123	0.614212	2.20194	0.820556	0.839644
ENSMUSG00000060992.8	Copz1	6.36215	-0.00386302	0.204388	2.20122	0.82066	0.839675
ENSMUSG00000043190.13	Rfesd	1.31165	-0.0650509	0.446122	2.19978	0.820868	0.839813
ENSMUSG00000021265.3	Slc25a29	1.53647	0.0741589	0.462562	2.19602	0.821411	0.840293
ENSMUSG00000008028.15	1700008O03Rik	0.441098	0.212721	0.708508	2.19231	0.821946	0.840766
ENSMUSG00000038393.14	Txnip	0.788801	-0.161075	0.577116	2.18343	0.823226	0.841999
ENSMUSG00000022204.8	Ngdn	2.87185	-0.1906	0.317956	2.17888	0.823881	0.842594
ENSMUSG00000043090.18	Zfp866	0.830519	-0.654562	0.592977	2.17644	0.824231	0.842876
ENSMUSG00000029528.17	Pxn	0.560988	-0.105232	0.579182	2.17227	0.824831	0.843414
ENSMUSG00000028626.5	Col9a2	0.705592	0.0512432	0.606275	2.17086	0.825034	0.843547
ENSMUSG00000038215.15	Cep44	0.481334	0.447756	0.568458	2.16867	0.825349	0.843793
ENSMUSG00000028743.7	Akr7a5	3.12302	0.00261893	0.319037	2.159	0.826736	0.845136
ENSMUSG00000070699.5	Sars2	0.568853	-0.363228	0.623738	2.15247	0.82767	0.846015
ENSMUSG00000022621.16	Rabl2	1.02601	-0.537171	0.540283	2.14584	0.828619	0.846909
ENSMUSG00000002908.15	Kcnn1	0.687206	-0.684602	0.674537	2.13784	0.829762	0.848002
ENSMUSG00000020948.8	Klhl28	0.817199	-0.584601	0.516512	2.12936	0.830972	0.849162
ENSMUSG00000100164.1	2610306M01Rik	1.04884	-0.0644369	0.486595	2.12277	0.83191	0.850045
ENSMUSG00000022751.8	Nit2	1.96936	0.275742	0.378555	2.12082	0.832187	0.850244
ENSMUSG00000040820.15	Hlcs	0.725708	-0.0722348	0.583288	2.12036	0.832253	0.850244
ENSMUSG00000028886.15	Eya3	1.1364	-0.106856	0.490551	2.1182	0.83256	0.850481
ENSMUSG00000030754.9	Copb1	4.62223	0.0149353	0.286685	2.11303	0.833294	0.851155
ENSMUSG00000026096.14	Osgepl1	1.04998	0.439699	0.496513	2.10608	0.834281	0.851997
ENSMUSG00000002767.13	Mrpl2	4.30198	-0.0533579	0.249963	2.10585	0.834314	0.851997
ENSMUSG00000045257.9	Morn2	2.30586	0.0510306	0.3329	2.10565	0.834342	0.851997
ENSMUSG00000025008.15	Tctn3	0.828032	-0.317211	0.605104	2.10196	0.834864	0.852454
ENSMUSG00000039048.14	Foxred1	1.23578	0.198262	0.562407	2.0981	0.835411	0.852937
ENSMUSG00000029050.15	Ski	5.4757	0.256529	0.250255	2.09323	0.8361	0.853564
ENSMUSG00000101464.1	Gm7436	0.570736	-0.78639	0.691081	2.08807	0.836829	0.854232
ENSMUSG00000020572.7	Nampt	2.73369	0.379534	0.333891	2.07518	0.838648	0.856012
ENSMUSG00000039018.15	Mtg1	2.30746	0.231403	0.368239	2.07397	0.838818	0.856109
ENSMUSG00000036983.6	Tfb1m	0.739597	0.514749	0.64297	2.07148	0.839169	0.856391
ENSMUSG00000020946.13	Gosr2	3.73012	-0.0167092	0.26117	2.06499	0.840081	0.857246
ENSMUSG00000022394.14	L3mbtl2	1.98815	-0.135557	0.369925	2.0608	0.84067	0.85777
ENSMUSG00000051934.4	Spats2	2.3095	-0.420292	0.361699	2.05862	0.840976	0.858005
ENSMUSG00000026821.15	Ralgds	5.6839	-0.122645	0.260089	2.05633	0.841296	0.858256
ENSMUSG00000022889.7	Mrpl39	3.79375	0.00166435	0.275778	2.04893	0.842334	0.859238
ENSMUSG00000029098.16	Acox3	1.09003	-0.362237	0.553447	2.04396	0.84303	0.859871
ENSMUSG00000070371.11	Prss36	0.653022	-0.242277	0.603633	2.04277	0.843196	0.859964
ENSMUSG00000023156.4	Rpp14	3.33573	-0.0744868	0.274176	2.03618	0.844117	0.860783
ENSMUSG00000003762.13	Adck4	0.622382	-0.79895	0.614915	2.03594	0.84415	0.860783
ENSMUSG00000048897.15	Zfp710	0.682456	-0.162484	0.512658	2.02785	0.845278	0.86184
ENSMUSG00000024940.10	Ltbp3	0.561391	-0.441681	0.706627	2.02742	0.845338	0.86184
ENSMUSG00000022386.12	Trmu	1.50666	-0.141933	0.514565	2.02627	0.845498	0.861927
ENSMUSG00000041840.7	Haus1	0.728407	-0.124645	0.616421	2.01858	0.846568	0.862941
ENSMUSG00000026339.18	Ccdc93	0.852661	0.391305	0.610615	2.01795	0.846655	0.862953
ENSMUSG00000036537.6	Rnf113a1	0.831895	-0.173714	0.506675	2.01535	0.847017	0.863245
ENSMUSG00000021906.13	Oxnad1	1.13867	-0.0914529	0.481298	1.99254	0.850176	0.866346
ENSMUSG00000020457.13	Drg1	5.52003	0.0789887	0.220881	1.99229	0.850211	0.866346
ENSMUSG00000099681.1	1700052K11Rik	0.423398	-0.441645	0.630785	1.98484	0.851238	0.867315
ENSMUSG00000080893.1	Gm15920	1.04281	-0.495564	0.562555	1.98325	0.851457	0.867461
ENSMUSG00000022529.11	Zfp263	0.64471	0.428607	0.550264	1.98135	0.851719	0.86765
ENSMUSG00000028636.14	Ppcs	0.690035	-0.567601	0.579744	1.97914	0.852024	0.867883
ENSMUSG00000004018.9	Fancl	1.01628	0.373866	0.484024	1.97274	0.852904	0.868702
ENSMUSG00000028540.6	Dph2	0.633495	-0.237114	0.582756	1.96765	0.853603	0.869337
ENSMUSG00000002280.10	Narfl	1.42964	0.198068	0.441028	1.95809	0.854913	0.870594
ENSMUSG00000018449.12	Rpain	1.64325	-0.22393	0.379066	1.94711	0.856413	0.872044
ENSMUSG00000060427.15	Zfp868	0.817888	0.490787	0.651856	1.94314	0.856955	0.872518
ENSMUSG00000026342.10	Slc35f5	0.597535	-0.250754	0.615875	1.94036	0.857334	0.872826
ENSMUSG00000060098.11	Prmt7	4.46909	0.0434114	0.280009	1.93698	0.857794	0.873217
ENSMUSG00000043969.4	Emx2	0.740203	-0.18089	0.543063	1.93574	0.857963	0.873311
ENSMUSG00000074513.9	Arfip1	0.629775	0.592519	0.52048	1.93053	0.858672	0.873955
ENSMUSG00000039463.14	Slc9a8	0.546221	0.268855	0.635301	1.92578	0.859317	0.874533
ENSMUSG00000022971.18	Ifnar2	1.11176	0.0950375	0.531982	1.91733	0.860462	0.875601
ENSMUSG00000034889.7	Cactin	2.51811	-0.220492	0.348682	1.91691	0.860519	0.875601
ENSMUSG00000029249.15	Rest	0.607332	-0.689184	0.602633	1.91489	0.860792	0.8758
ENSMUSG00000038079.14	Tmem237	1.32829	-0.21323	0.406562	1.91359	0.860968	0.875902
ENSMUSG00000045648.15	Vwc2l	0.392115	0.431345	0.675055	1.90731	0.861816	0.876686
ENSMUSG00000024234.6	Mtpap	1.11978	0.191892	0.440933	1.90082	0.862691	0.877499
ENSMUSG00000024777.9	Ppp2r5b	3.6319	-0.0834781	0.280434	1.89958	0.862858	0.877591
ENSMUSG00000034165.16	Ccnd3	2.16006	-0.571619	0.452682	1.89479	0.863502	0.878168
ENSMUSG00000022793.16	B4galt4	1.18667	-0.135918	0.516375	1.89418	0.863585	0.878174
ENSMUSG00000097333.7	Zfp87	1.15058	-0.337985	0.454417	1.88134	0.865308	0.879847
ENSMUSG00000045252.11	Zfp574	1.58847	0.132921	0.429193	1.88064	0.865403	0.879866
ENSMUSG00000024906.9	Mus81	1.28465	0.215779	0.461224	1.86597	0.867362	0.88178
ENSMUSG00000041429.2	Nthl1	0.681856	-0.276074	0.622326	1.85987	0.868175	0.882471
ENSMUSG00000030048.5	Gkn3	1.76321	-0.345106	0.941072	1.85971	0.868197	0.882471
ENSMUSG00000039294.14	BC017643	0.858276	0.164645	0.530319	1.84454	0.870211	0.88444
ENSMUSG00000026803.17	Ttf1	0.745509	-0.00150252	0.665052	1.81423	0.874206	0.888422
ENSMUSG00000026632.17	Tatdn3	0.372143	0.610814	0.72209	1.81197	0.874502	0.888644
ENSMUSG00000021428.8	Riok1	1.32163	-0.102565	0.417038	1.81109	0.874618	0.888682
ENSMUSG00000020706.13	Ftsj3	1.94508	-0.0340025	0.397501	1.80814	0.875004	0.888995
ENSMUSG00000057667.7	Bloc1s3	0.416422	0.176737	0.635754	1.80547	0.875353	0.889271
ENSMUSG00000027285.13	Haus2	1.70877	0.278779	0.410006	1.80392	0.875556	0.889398
ENSMUSG00000048772.15	Tmem53	0.672259	0.0126432	0.661175	1.79952	0.876131	0.889903
ENSMUSG00000002803.13	Btbd6	2.56314	0.205612	0.327773	1.79322	0.876953	0.890659
ENSMUSG00000057388.9	Mrpl18	8.78675	0.204375	0.1883	1.79027	0.877337	0.89097
ENSMUSG00000066735.8	Vkorc1l1	2.46186	-0.0945761	0.298908	1.78727	0.877727	0.891287
ENSMUSG00000020491.15	2810021J22Rik	0.982705	0.265884	0.514733	1.78049	0.878608	0.892102
ENSMUSG00000082456.1	Gm11598	1.07378	-0.289833	0.527577	1.77878	0.878829	0.892247
ENSMUSG00000043432.7	Leng9	0.666752	-0.0744875	0.550591	1.77095	0.879842	0.893197
ENSMUSG00000053769.5	Lysmd1	0.912278	-0.204076	0.539406	1.76345	0.880811	0.894101
ENSMUSG00000019876.15	Pkib	0.51414	-0.654591	0.565286	1.75696	0.881648	0.894871
ENSMUSG00000028420.13	Tmem38b	0.496862	-0.401012	0.617457	1.75464	0.881945	0.895094
ENSMUSG00000024667.11	Tmem216	0.703324	-0.101452	0.531927	1.75111	0.882399	0.895475
ENSMUSG00000031916.17	Cog8	1.87995	-0.27902	0.362614	1.74898	0.882672	0.895672
ENSMUSG00000020523.14	Fam114a2	2.55622	0.0831886	0.311718	1.7477	0.882836	0.895759
ENSMUSG00000021639.16	Gtf2h2	1.64461	0.329929	0.369385	1.71717	0.886729	0.899592
ENSMUSG00000050914.16	Ankrd37	1.63061	0.407163	0.372559	1.71684	0.886771	0.899592
ENSMUSG00000056459.14	Zbtb25	0.490237	-0.0811861	0.522751	1.71227	0.887351	0.9001
ENSMUSG00000049439.13	Cyp20a1	0.872051	-0.409719	0.631313	1.70889	0.887777	0.900453
ENSMUSG00000040373.12	Cacng5	0.61086	-0.419056	0.631601	1.70271	0.888558	0.901165
ENSMUSG00000063320.11	1190007I07Rik	1.89758	0.124954	0.361556	1.69747	0.889218	0.901755
ENSMUSG00000020544.14	Cox11	1.45376	0.0581126	0.391679	1.69631	0.889364	0.901823
ENSMUSG00000015942.9	Gtf2ird2	0.682601	-0.326655	0.654002	1.69463	0.889576	0.901957
ENSMUSG00000026088.15	Mitd1	1.11663	-0.324541	0.465674	1.68883	0.890305	0.902616
ENSMUSG00000031691.14	Tnpo2	5.05526	-0.196456	0.259181	1.68415	0.89089	0.90313
ENSMUSG00000064181.5	Rab3ip	2.89306	-0.115334	0.325244	1.66922	0.892754	0.904939
ENSMUSG00000036932.14	Aifm1	2.323	-0.187669	0.359556	1.65915	0.894006	0.906128
ENSMUSG00000038534.17	Osbpl7	0.504684	-0.112722	0.593922	1.65695	0.894279	0.906324
ENSMUSG00000098923.1	Tmem185b	0.559559	-0.152414	0.629226	1.65163	0.894936	0.906896
ENSMUSG00000030092.14	Cntn6	0.826375	-0.369327	0.613023	1.6511	0.895002	0.906896
ENSMUSG00000035248.8	Zcchc6	3.90956	0.0774392	0.309143	1.64741	0.895458	0.907278
ENSMUSG00000035762.10	Tmem161b	1.34072	-0.201979	0.430304	1.63627	0.896829	0.908586
ENSMUSG00000049300.11	Prmt6	0.883824	-0.0382263	0.513519	1.62312	0.89844	0.910138
ENSMUSG00000048581.12	E130311K13Rik	0.803436	0.0639571	0.574752	1.61927	0.898909	0.910533
ENSMUSG00000039384.8	Dusp10	2286.82	-0.441234	1.74622	1.61789	0.899078	0.910623
ENSMUSG00000032182.14	Yipf2	0.775494	0.261497	0.513192	1.61552	0.899366	0.910834
ENSMUSG00000026277.13	Stk25	12.5614	0.0700271	0.170221	1.60916	0.900139	0.911536
ENSMUSG00000028788.14	Ptp4a2	10.5732	0.0223976	0.171246	1.6003	0.901213	0.912486
ENSMUSG00000031729.5	Ist1	3.16708	0.193515	0.291386	1.60011	0.901236	0.912486
ENSMUSG00000039810.11	Zc3h10	1.06115	-0.27953	0.451534	1.59383	0.901995	0.913173
ENSMUSG00000028032.13	Papss1	7.04287	0.037292	0.228642	1.59314	0.902077	0.913175
ENSMUSG00000046287.7	Pnma3	0.565457	-0.39685	0.587172	1.58138	0.903492	0.914527
ENSMUSG00000024410.14	3110002H16Rik	1.27639	-0.458638	0.448205	1.58044	0.903605	0.91456
ENSMUSG00000026754.16	Golga1	1.42696	0.213636	0.387901	1.57725	0.903987	0.914866
ENSMUSG00000097119.1	B230354K17Rik	1.22867	0.403044	0.489231	1.57546	0.904201	0.915002
ENSMUSG00000032855.5	Pkd1	1.58351	0.0470099	0.466823	1.56717	0.905191	0.915923
ENSMUSG00000026455.14	Klhl12	1.68148	0.242901	0.403773	1.56589	0.905343	0.915995
ENSMUSG00000048550.17	Thnsl1	1.31494	0.188902	0.455747	1.54945	0.907293	0.917887
ENSMUSG00000032666.16	1700025G04Rik	5.35428	0.0141753	0.218918	1.54199	0.908174	0.918614
ENSMUSG00000028245.15	Nsmaf	1.499	0.0318466	0.452429	1.54198	0.908175	0.918614
ENSMUSG00000003500.13	Impdh1	5.04386	-0.169897	0.275915	1.54132	0.908253	0.918614
ENSMUSG00000005501.14	Usp40	1.02532	-0.0195541	0.515123	1.52061	0.910679	0.920987
ENSMUSG00000103906.1	Tigd5	0.867397	-0.490889	0.574795	1.51802	0.910981	0.921211
ENSMUSG00000042797.9	Aqp11	0.745442	-0.381191	0.640279	1.50753	0.9122	0.922292
ENSMUSG00000002043.17	Trappc6a	1.49446	0.370219	0.397951	1.50742	0.912212	0.922292
ENSMUSG00000060181.5	Slc35e3	1.09259	-0.241773	0.489859	1.50447	0.912553	0.922555
ENSMUSG00000079036.10	Alkbh1	1.07183	-0.0969661	0.527119	1.50143	0.912904	0.922829
ENSMUSG00000100017.1	2410022M11Rik	0.737218	-0.221798	0.636834	1.46802	0.91673	0.926615
ENSMUSG00000021033.10	Gstz1	2.29275	0.00966813	0.373279	1.4667	0.91688	0.926684
ENSMUSG00000108434.1	RP23-291B1.2	0.47027	-0.265957	0.686047	1.46017	0.91762	0.92735
ENSMUSG00000038145.16	Snrk	6.93994	0.0605374	0.220792	1.45632	0.918055	0.927708
ENSMUSG00000026705.16	Klhl20	0.612765	0.540363	0.613966	1.44302	0.91955	0.929137
ENSMUSG00000044148.6	1810030O07Rik	1.02905	0.180879	0.449376	1.43025	0.920976	0.930495
ENSMUSG00000021868.6	Ppif	1.91096	-0.041206	0.355323	1.42129	0.92197	0.931417
ENSMUSG00000024037.12	Wdr4	1.30742	-0.462488	0.446514	1.41089	0.923119	0.932495
ENSMUSG00000031925.16	Maml2	0.662557	0.408067	0.625669	1.40881	0.923347	0.932643
ENSMUSG00000020196.9	Cabin1	4.47771	0.108512	0.301172	1.40752	0.923488	0.932704
ENSMUSG00000001119.7	Col6a1	0.853448	0.322831	0.61758	1.4039	0.923886	0.933023
ENSMUSG00000004393.10	Ddx56	2.64593	0.195942	0.436344	1.40187	0.924108	0.933165
ENSMUSG00000032727.13	Mier3	1.16316	0.00897655	0.490903	1.39996	0.924317	0.933294
ENSMUSG00000036339.17	Tmem260	0.588524	0.528801	0.592124	1.38622	0.925815	0.934723
ENSMUSG00000055771.1	Gm7936	2.47686	0.109079	0.339665	1.38387	0.92607	0.934898
ENSMUSG00000027395.15	Polr1b	1.05564	-0.369164	0.600405	1.37488	0.927041	0.935796
ENSMUSG00000007338.9	Mrpl49	3.88889	0.0456957	0.250002	1.37188	0.927364	0.936039
ENSMUSG00000022983.15	Scaf4	1.40109	-0.163916	0.386027	1.36959	0.927611	0.936206
ENSMUSG00000066571.13	4931406P16Rik	1.84646	-0.277341	0.379873	1.35611	0.929053	0.937579
ENSMUSG00000020284.16	1810043G02Rik	2.53535	-0.101877	0.305073	1.35284	0.929401	0.937847
ENSMUSG00000087497.7	2810001G20Rik	2.0651	0.142367	0.350479	1.35078	0.929621	0.937986
ENSMUSG00000028212.16	Ccne2	0.611435	-0.00760839	0.615799	1.34778	0.929939	0.938225
ENSMUSG00000045624.15	Esf1	4.58292	0.04822	0.262087	1.32969	0.931847	0.940067
ENSMUSG00000066151.11	Fkbp15	1.02727	-0.0271188	0.481124	1.32889	0.931931	0.940069
ENSMUSG00000034263.12	Vwa9	0.997619	0.21474	0.513639	1.32197	0.932654	0.940715
ENSMUSG00000086815.4	3110082J24Rik	0.370832	0.177765	0.592747	1.31571	0.933306	0.94129
ENSMUSG00000050174.15	Nudt6	0.468287	0.0177283	0.615185	1.30814	0.934092	0.941999
ENSMUSG00000032051.8	Fdx1	2.00791	-0.163736	0.322369	1.30625	0.934288	0.942113
ENSMUSG00000041741.10	Pde3a	0.616131	-0.23398	0.618706	1.30316	0.934607	0.942287
ENSMUSG00000029725.10	Ppp1r35	1.38607	-0.24683	0.385584	1.30298	0.934624	0.942287
ENSMUSG00000071151.3	Gm4799	0.512243	0.0492999	0.607884	1.30185	0.934741	0.942321
ENSMUSG00000033554.17	Dph5	1.37536	-0.112545	0.442962	1.28986	0.935972	0.943422
ENSMUSG00000044328.13	Trp53i13	0.691836	-0.682128	0.73239	1.2896	0.935998	0.943422
ENSMUSG00000026766.16	Mmadhc	4.03441	-0.172405	0.258925	1.28742	0.936221	0.943564
ENSMUSG00000030322.12	Mbd4	0.505286	-0.0447013	0.703663	1.2806	0.936915	0.94418
ENSMUSG00000021067.7	Sav1	0.51631	-0.0971237	0.598379	1.2768	0.937301	0.944485
ENSMUSG00000024039.14	Cbs	1.6462	0.0686831	0.465661	1.27377	0.937608	0.944649
ENSMUSG00000010936.10	Vac14	1.4872	-0.406282	0.398956	1.27356	0.937628	0.944649
ENSMUSG00000028964.14	Park7	41.8299	0.0984585	0.413218	1.27087	0.937901	0.94484
ENSMUSG00000021192.15	Golga5	1.30006	0.283687	0.445349	1.26782	0.938208	0.94504
ENSMUSG00000028062.15	Lamtor2	8.54584	-0.0486092	0.174682	1.26726	0.938265	0.94504
ENSMUSG00000025730.14	Rab40c	2.57478	-0.110583	0.324603	1.26581	0.93841	0.945104
ENSMUSG00000029009.17	Mthfr	0.561862	-0.130993	0.597586	1.24869	0.940122	0.946744
ENSMUSG00000031227.8	Magee1	8.68126	0.203547	0.213653	1.23141	0.941829	0.94838
ENSMUSG00000051510.13	Mafg	5.58599	-0.150357	0.23026	1.22404	0.94255	0.949023
ENSMUSG00000024645.4	Timm21	0.722701	0.207139	0.521993	1.22126	0.942822	0.949163
ENSMUSG00000021254.8	Gpatch2l	1.44391	0.0755804	0.408367	1.22091	0.942856	0.949163
ENSMUSG00000080059.4	Rps19-ps3	0.729888	-0.174869	0.561446	1.21643	0.943292	0.949518
ENSMUSG00000078317.6	F8a	1.48895	-0.0219852	0.36495	1.2091	0.944002	0.950149
ENSMUSG00000049717.9	Lig4	1.27413	0.100965	0.427557	1.20353	0.944538	0.950606
ENSMUSG00000069986.4	Gm8054	1.89045	-0.00135634	0.944815	1.19249	0.945596	0.951587
ENSMUSG00000040359.14	Ufl1	5.75276	0.293974	0.284431	1.18177	0.946615	0.952528
ENSMUSG00000037343.7	Taf2	2.57445	0.082416	0.412059	1.17377	0.947369	0.953203
ENSMUSG00000027282.17	Mtch2	11.6835	-0.15212	0.180129	1.1705	0.947676	0.953429
ENSMUSG00000047767.17	Atg16l2	0.481477	0.0177147	0.611051	1.15178	0.949419	0.955098
ENSMUSG00000041375.18	Ccdc9	1.41524	0.229705	0.408657	1.14981	0.9496	0.955196
ENSMUSG00000030539.13	Sema4b	0.587502	-0.540255	0.595173	1.14103	0.950408	0.955864
ENSMUSG00000029790.16	Cep41	0.512281	-0.159499	0.624984	1.14077	0.950432	0.955864
ENSMUSG00000033216.9	Eefsec	1.55356	-0.140236	0.408404	1.13718	0.950761	0.956111
ENSMUSG00000047669.7	Msl3l2	1.37185	-0.101937	0.448948	1.13058	0.951362	0.956631
ENSMUSG00000001053.15	N4bp3	0.84748	-0.0838006	0.556806	1.12828	0.95157	0.956756
ENSMUSG00000025034.8	Trim8	4.02202	0.165491	0.24596	1.12695	0.951691	0.956794
ENSMUSG00000026333.14	Gin1	0.779088	-0.218091	0.557139	1.12577	0.951798	0.956817
ENSMUSG00000039354.16	Smarcal1	1.64834	0.391643	0.419223	1.12386	0.95197	0.956841
ENSMUSG00000020576.9	Nbas	3.06541	-0.0206753	0.363844	1.12351	0.952002	0.956841
ENSMUSG00000036061.9	Smug1	1.52797	-0.105999	0.387538	1.12273	0.952072	0.956841
ENSMUSG00000049755.14	Zfp672	1.67482	0.322935	0.351312	1.11354	0.952898	0.957587
ENSMUSG00000036120.9	Rfxank	0.613368	-0.180497	0.581008	1.11214	0.953024	0.957629
ENSMUSG00000033933.13	Vhl	2.81224	0.048801	0.316614	1.10847	0.953351	0.957874
ENSMUSG00000027452.11	Acss1	1.67957	0.00462377	0.454056	1.10632	0.953542	0.957982
ENSMUSG00000020021.4	Fgd6	0.600312	-0.0388709	0.596941	1.09515	0.954532	0.958891
ENSMUSG00000039835.16	Nhsl1	0.904761	-0.277238	0.579037	1.09159	0.954846	0.959123
ENSMUSG00000032185.14	Carm1	3.12614	-0.0138805	0.324642	1.09023	0.954965	0.959158
ENSMUSG00000003184.15	Irf3	0.972112	-0.394278	0.572943	1.0693	0.956785	0.960902
ENSMUSG00000032263.14	Bckdhb	2.50267	0.158753	0.352977	1.04749	0.958645	0.962685
ENSMUSG00000102101.1	Zbtb11os1	0.811809	0.280687	0.515128	0.993183	0.963114	0.967088
ENSMUSG00000026836.15	Acvr1	1.33167	0.197253	0.447895	0.984853	0.963778	0.96767
ENSMUSG00000028291.7	Akirin2	4.37429	-0.123981	0.23671	0.971876	0.964802	0.968613
ENSMUSG00000040472.14	Rabggta	2.29124	0.0665814	0.376838	0.959357	0.965777	0.969507
ENSMUSG00000022092.10	Ppp3cc	0.893175	0.406832	0.522147	0.931008	0.967936	0.971589
ENSMUSG00000089838.1	Gm2962	0.677269	0.357087	0.635888	0.916246	0.969034	0.972606
ENSMUSG00000050222.10	Il17d	0.419651	-0.226239	0.622564	0.90673	0.969733	0.973221
ENSMUSG00000028848.13	Gpn2	0.925772	-0.23744	0.528875	0.90424	0.969914	0.973318
ENSMUSG00000001054.9	Rmnd5b	3.25194	0.0399136	0.289123	0.894916	0.970589	0.97391
ENSMUSG00000030556.13	Lrrc28	1.25884	-0.0693229	0.394662	0.870539	0.972318	0.975559
ENSMUSG00000038542.14	Pcid2	1.16912	0.117661	0.479679	0.852984	0.973532	0.976691
ENSMUSG00000027806.9	Tsc22d2	1.81368	-0.147866	0.415121	0.840671	0.974367	0.977444
ENSMUSG00000024422.14	Dhx16	1.49965	0.243565	0.425524	0.81987	0.975749	0.978744
ENSMUSG00000110316.1	RP23-116A10.3	0.592276	-0.351326	0.655638	0.796754	0.97724	0.980154
ENSMUSG00000032308.8	Ulk3	0.374349	0.406004	0.632521	0.791398	0.977579	0.980406
ENSMUSG00000029600.10	Rita1	1.27712	-0.307615	0.458618	0.790059	0.977663	0.980406
ENSMUSG00000007603.8	Dus3l	2.48943	-0.0250442	0.344543	0.781819	0.978178	0.980837
ENSMUSG00000062210.13	Tnfaip8	0.386187	0.00897292	0.705285	0.758863	0.979583	0.982159
ENSMUSG00000030199.16	Etv6	0.687028	0.383909	0.551845	0.745639	0.98037	0.982862
ENSMUSG00000040940.18	Arhgef1	0.575374	-0.0509286	0.618409	0.713782	0.982204	0.984596
ENSMUSG00000036461.15	Elf1	0.715754	0.210374	0.531081	0.712566	0.982272	0.984596
ENSMUSG00000027195.10	Hsd17b12	3.20993	0.177223	0.307687	0.691806	0.983415	0.985656
ENSMUSG00000068580.11	Zfyve19	1.34812	-0.033394	0.437105	0.68661	0.983695	0.98585
ENSMUSG00000020918.14	Kat2a	3.11726	-0.0189916	0.301965	0.671933	0.984473	0.986544
ENSMUSG00000027957.13	Slc35a3	0.748111	0.105583	0.556237	0.663367	0.984919	0.986903
ENSMUSG00000061665.6	Cd2ap	1.8787	0.022485	0.438803	0.657367	0.985226	0.987125
ENSMUSG00000051890.13	Klhdc1	0.950342	-0.0742221	0.516741	0.634217	0.986383	0.988198
ENSMUSG00000030619.9	Eed	1.14154	0.240795	0.523644	0.628141	0.986679	0.988327
ENSMUSG00000035984.14	Nme5	1.09774	-0.289078	0.490648	0.628004	0.986685	0.988327
ENSMUSG00000051495.7	Irf2bp2	2.84926	0.104851	0.289421	0.604092	0.987815	0.989372
ENSMUSG00000073838.10	Tufm	4.3946	0.0540012	0.305873	0.581569	0.988832	0.990304
ENSMUSG00000059142.15	Zfp945	1.61712	0.00956545	0.403006	0.577768	0.988999	0.990322
ENSMUSG00000055041.7	Commd5	1.83312	-0.13399	0.37224	0.577206	0.989023	0.990322
ENSMUSG00000056493.9	Foxk1	2.40022	0.192182	0.355987	0.55741	0.98987	0.991015
ENSMUSG00000033126.4	Ybey	0.447194	-0.272377	0.679415	0.556968	0.989889	0.991015
ENSMUSG00000053604.5	Rpia	0.64869	-0.133519	0.589386	0.553685	0.990025	0.991065
ENSMUSG00000036598.3	Ccdc113	0.580792	-0.204836	0.639847	0.547805	0.990268	0.991136
ENSMUSG00000040043.15	Rbms2	0.760436	-0.22082	0.584055	0.547786	0.990269	0.991136
ENSMUSG00000097657.2	Gm7389	1.59306	-0.384	1.03927	0.518041	0.991448	0.992229
ENSMUSG00000036054.15	Sugp2	5.42558	0.027825	0.269718	0.507196	0.991857	0.992552
ENSMUSG00000012296.15	Tjap1	0.519819	-0.078252	0.655202	0.493766	0.99235	0.992958
ENSMUSG00000032834.10	Pwp2	1.09325	-0.184872	0.504596	0.37199	0.996066	0.996589
ENSMUSG00000003644.17	Rps6ka1	1.12101	-0.292545	0.554018	0.327636	0.997091	0.997527
ENSMUSG00000022787.10	Wdr53	1.46813	0.00575268	0.471407	0.281839	0.997971	0.99832
ENSMUSG00000016528.10	Mapkapk2	1.04723	0.0973671	0.46665	0.250782	0.998468	0.99873
ENSMUSG00000003865.16	Gys1	0.788884	-0.139908	0.555887	0.190093	0.999217	0.999392
ENSMUSG00000066838.7	Zfp772	0.50531	-0.197243	0.660068	0.167753	0.999422	0.99951
ENSMUSG00000020268.13	Lyrm7	0.771186	-0.0761602	0.522935	0.124291	0.999723	0.999723
ENSMUSG00000021775.10	Nr1d2	6.30435	-0.103941	0.615786	17.3594	NA	NA
ENSMUSG00000031825.16	Crispld2	26.8284	-16.0243	1.90715	11.7353	NA	NA
ENSMUSG00000019790.16	Stxbp5	17.6889	4.74781	0.538451	103.6	NA	NA
ENSMUSG00000019066.13	Rab3d	5.528	-4.70636	0.845939	61.144	NA	NA
ENSMUSG00000087345.1	Gm13746	1.39844	-4.7044	3.88439	4.19482	NA	NA
ENSMUSG00000028048.11	Gba	8.96508	-3.51495	0.749164	38.5067	NA	NA
ENSMUSG00000025170.13	Rab40b	8.08146	1.49592	0.615805	34.8832	NA	NA
ENSMUSG00000064065.15	Ipcef1	4.19986	1.29613	0.849951	42.5761	NA	NA
ENSMUSG00000032252.14	Glce	5.4031	1.03932	0.632479	37.9417	NA	NA
ENSMUSG00000028759.13	Hp1bp3	23.2587	0.00311648	0.444292	20.2922	NA	NA

### Sheet: Geno_Frac
gene_id	gene_name	baseMean	log2FoldChange	lfcSE	stat	pvalue	padj
ENSMUSG00000034648.9	Lrrn1	1.55253	1.16873	0.377693	10.2421	0.00137268	1
ENSMUSG00000032087.9	Dscaml1	1.23661	-1.28133	0.422098	9.7312	0.00181166	1
ENSMUSG00000051989.11	Smim11	3.59301	0.909122	0.300769	9.46508	0.0020942	1
ENSMUSG00000052310.9	Slc39a1	1.27563	1.26337	0.437941	9.43345	0.00213064	1
ENSMUSG00000044340.7	Phlpp1	3.60495	0.821259	0.27326	9.27242	0.00232631	1
ENSMUSG00000001018.15	Snapin	3.57555	-1.11925	0.372935	9.02477	0.00266346	1
ENSMUSG00000039599.15	Fam149b	1.3772	1.23784	0.457245	9.00994	0.00268515	1
ENSMUSG00000079144.7	A130010J15Rik	1.38377	1.42818	0.492416	8.9841	0.00272339	1
ENSMUSG00000032232.14	Cgnl1	1.11727	1.38666	0.512416	8.79539	0.00301993	1
ENSMUSG00000035268.14	Pkig	12.5222	-0.48645	0.167871	8.44345	0.00366361	1
ENSMUSG00000078671.11	Chd2	3.13233	0.893593	0.315143	8.43868	0.00367322	1
ENSMUSG00000056481.6	Cd248	0.773512	-1.65783	0.587295	8.34099	0.00387604	1
ENSMUSG00000032252.14	Glce	5.4031	1.67645	0.57645	8.25273	0.00406907	1
ENSMUSG00000027803.14	Wwtr1	1.42207	-1.14557	0.423842	8.22466	0.00413249	1
ENSMUSG00000024513.16	Mbd2	1.02912	-1.09223	0.455368	7.42562	0.00643015	1
ENSMUSG00000032350.8	Gclc	4.3333	0.750211	0.278447	7.41177	0.00647986	1
ENSMUSG00000015932.8	Dstn	19.545	0.395399	0.145345	7.37277	0.00662189	1
ENSMUSG00000050967.5	Creg2	2.4352	0.902503	0.34855	7.33192	0.00677408	1
ENSMUSG00000022191.15	Drosha	6.57014	0.644787	0.241447	7.22102	0.00720548	1
ENSMUSG00000036528.15	Ppfibp2	0.604738	1.26784	0.534782	7.19298	0.00731895	1
ENSMUSG00000009281.6	Rarres2	3.14114	-1.70216	0.641875	7.17808	0.00737997	1
ENSMUSG00000052146.15	Rps10	21.0787	0.408541	0.153839	7.13018	0.00757971	1
ENSMUSG00000084384.3	Gm12251	1.7652	1.25793	0.499614	7.12278	0.00761107	1
ENSMUSG00000021022.8	Ppp2r3c	2.41877	0.917235	0.350766	7.12049	0.00762077	1
ENSMUSG00000097080.7	1700086O06Rik	1.01151	1.22797	0.496831	7.03144	0.0080091	1
ENSMUSG00000028945.9	Rheb	13.8654	-0.397315	0.150422	6.99356	0.00818033	1
ENSMUSG00000068732.5	Tmem167b	1.99208	0.988157	0.392753	6.94618	0.00839985	1
ENSMUSG00000047238.4	Mageh1	2.11817	1.10206	0.440629	6.93037	0.00847441	1
ENSMUSG00000027316.15	Gfra4	5.18648	-0.633771	0.241148	6.90233	0.00860835	1
ENSMUSG00000039067.4	Psmd7	13.661	-0.39814	0.153592	6.77677	0.0092352	1
ENSMUSG00000037253.8	Mex3c	1.52128	-1.03323	0.438802	6.76447	0.00929904	1
ENSMUSG00000052738.14	Suclg1	28.8898	0.338402	0.131415	6.74506	0.00940077	1
ENSMUSG00000046034.7	Otulin	2.91103	0.792958	0.310205	6.71589	0.00955573	1
ENSMUSG00000004151.16	Etv1	3.83923	-0.665082	0.25962	6.63418	0.0100041	1
ENSMUSG00000026885.13	Ttll11	1.31832	-0.995497	0.414409	6.59672	0.0102167	1
ENSMUSG00000022337.6	Emc2	4.28354	0.650867	0.258344	6.58836	0.0102648	1
ENSMUSG00000030380.17	Mzf1	0.778327	1.16946	0.537591	6.51893	0.0106732	1
ENSMUSG00000030335.6	Mrpl51	5.64116	-0.642149	0.2517	6.47676	0.0109294	1
ENSMUSG00000021967.3	Mrpl57	8.28683	0.489186	0.194118	6.40752	0.0113638	1
ENSMUSG00000029030.14	Tprgl	13.2575	-0.392739	0.15492	6.40257	0.0113955	1
ENSMUSG00000025133.9	Ints4	1.59966	0.920695	0.373868	6.382	0.0115284	1
ENSMUSG00000052676.16	Zmat1	1.08994	1.0588	0.487494	6.37955	0.0115443	1
ENSMUSG00000031831.6	Dnaaf1	17.3974	-3.18094	1.15421	6.3752	0.0115726	1
ENSMUSG00000030751.18	Psma1	13.4374	0.359847	0.142972	6.36195	0.0116593	1
ENSMUSG00000026750.6	Psmb7	9.01735	0.444869	0.177012	6.34007	0.011804	1
ENSMUSG00000072872.3	Rybp	4.22415	0.853358	0.343084	6.31809	0.0119513	1
ENSMUSG00000042810.14	Krba1	1.37112	-1.23448	0.523593	6.31356	0.0119818	1
ENSMUSG00000027238.16	Frmd5	1.88162	0.863668	0.352512	6.29651	0.0120976	1
ENSMUSG00000000708.14	Kat2b	0.751201	1.19105	0.548819	6.2642	0.0123202	1
ENSMUSG00000020514.8	Mrpl22	3.11454	0.758624	0.307124	6.25011	0.0124185	1
ENSMUSG00000020863.15	Luc7l3	9.32807	0.508199	0.205405	6.22272	0.0126121	1
ENSMUSG00000060019.5	Gm10073	1.09117	1.04018	0.495472	6.16303	0.0130447	1
ENSMUSG00000026791.14	Slc2a8	1.25338	-1.14052	0.457538	6.14282	0.0131947	1
ENSMUSG00000097729.1	2310015A10Rik	0.631689	1.31268	0.570895	6.10951	0.0134456	1
ENSMUSG00000010505.15	Myt1	0.808912	1.36789	0.597988	6.0146	0.014188	1
ENSMUSG00000010067.13	Rassf1	1.77185	-0.856545	0.353931	5.97662	0.0144967	1
ENSMUSG00000049299.14	Trappc1	5.94329	-0.56701	0.233126	5.92513	0.0149265	1
ENSMUSG00000032116.17	Stt3a	2.05532	-0.870847	0.364025	5.85712	0.0155142	1
ENSMUSG00000030048.5	Gkn3	1.76321	2.04385	0.853364	5.84499	0.0156215	1
ENSMUSG00000006906.10	Stambp	3.89597	0.642697	0.268725	5.81978	0.0158469	1
ENSMUSG00000018102.4	Hist1h2bc	8.42763	0.537484	0.224836	5.81458	0.0158939	1
ENSMUSG00000022295.7	Atp6v1c1	11.3906	-0.500357	0.205826	5.80235	0.0160048	1
ENSMUSG00000032258.15	Lca5	7.57632	-2.1738	0.837609	5.7891	0.0161258	1
ENSMUSG00000047712.7	Ust	0.99377	1.01674	0.460471	5.77662	0.0162407	1
ENSMUSG00000036678.7	Aaas	1.63738	-0.932703	0.395667	5.76591	0.01634	1
ENSMUSG00000042428.6	Mgat3	3.56459	-0.693029	0.291289	5.74542	0.0165317	1
ENSMUSG00000029754.13	Dlx6	1.95622	-0.882848	0.396975	5.732	0.0166585	1
ENSMUSG00000033159.14	Cnppd1	2.32228	0.788367	0.33398	5.70161	0.0169493	1
ENSMUSG00000034245.10	Hdac11	9.56441	-0.433938	0.181573	5.69365	0.0170264	1
ENSMUSG00000031534.15	Smim19	2.26085	-0.787035	0.34293	5.68747	0.0170865	1
ENSMUSG00000029544.16	Cabp1	3.40317	-0.776857	0.325914	5.66715	0.0172855	1
ENSMUSG00000027452.11	Acss1	1.67957	0.851898	0.362928	5.65044	0.017451	1
ENSMUSG00000033948.3	Zswim5	0.91707	1.16058	0.539	5.64233	0.0175319	1
ENSMUSG00000029581.14	Fscn1	20.6624	0.308383	0.130464	5.62511	0.017705	1
ENSMUSG00000037750.16	Fam222b	1.67432	0.92282	0.418276	5.62139	0.0177426	1
ENSMUSG00000021377.14	Dek	12.2829	0.364555	0.154941	5.60509	0.0179084	1
ENSMUSG00000051864.9	Tbc1d22a	0.977804	0.957443	0.459701	5.5804	0.0181626	1
ENSMUSG00000001520.12	Nrip2	1.55095	-2.03524	0.934396	5.57884	0.0181788	1
ENSMUSG00000022790.14	Igsf11	2.40098	-0.778451	0.334261	5.57667	0.0182013	1
ENSMUSG00000074698.10	Csnk2a1	9.8189	0.472056	0.201535	5.5739	0.0182302	1
ENSMUSG00000062691.10	Cebpzos	4.30561	0.662419	0.287814	5.56097	0.0183652	1
ENSMUSG00000056763.16	Cspp1	1.49317	0.873464	0.389761	5.55102	0.0184699	1
ENSMUSG00000026199.17	Ankzf1	1.17155	1.09372	0.506988	5.54984	0.0184823	1
ENSMUSG00000021108.17	Prkch	1.81324	0.854913	0.395113	5.54024	0.018584	1
ENSMUSG00000051379.12	Flrt3	5.17004	-0.50877	0.21644	5.5377	0.018611	1
ENSMUSG00000038991.16	Txndc5	2.05676	0.840094	0.368872	5.51244	0.0188817	1
ENSMUSG00000025451.15	Paip1	4.70484	0.850777	0.360314	5.50965	0.0189118	1
ENSMUSG00000024104.11	Fam21	3.45607	0.77457	0.33871	5.49814	0.0190367	1
ENSMUSG00000035142.18	Nubpl	0.804591	1.25375	0.574289	5.4775	0.0192628	1
ENSMUSG00000054277.7	Arfgap3	1.00977	1.07576	0.542715	5.47133	0.0193309	1
ENSMUSG00000031783.9	Polr2c	9.8238	-0.369863	0.158409	5.46312	0.019422	1
ENSMUSG00000034875.5	Nudt19	9.07209	-0.432403	0.185476	5.45801	0.0194788	1
ENSMUSG00000014164.14	Klhl3	1.11168	1.43087	0.663918	5.42833	0.0198126	1
ENSMUSG00000107002.1	0610012G03Rik	13.7931	0.371823	0.159524	5.41692	0.0199425	1
ENSMUSG00000028391.16	Wdr31	0.910096	-1.13814	0.51686	5.39518	0.0201925	1
ENSMUSG00000024620.11	Pdgfrb	1.11473	-1.15095	0.498856	5.38984	0.0202543	1
ENSMUSG00000031770.15	Herpud1	2.46768	-0.779701	0.336575	5.38947	0.0202586	1
ENSMUSG00000039515.11	Ppp2r4	8.86086	0.530582	0.230149	5.36571	0.0205364	1
ENSMUSG00000020672.13	Sntg2	0.47163	1.10865	0.553365	5.35087	0.020712	1
ENSMUSG00000020492.11	Ska2	1.50983	0.955101	0.442841	5.34807	0.0207453	1
ENSMUSG00000069808.13	Fam57a	0.829163	-1.01737	0.461562	5.31307	0.021166	1
ENSMUSG00000018666.13	Cbx1	7.71227	-0.701459	0.300614	5.30684	0.0212418	1
ENSMUSG00000045333.15	Zfp423	0.779164	-1.06865	0.528873	5.30635	0.0212479	1
ENSMUSG00000026469.14	Xpr1	6.98649	0.527675	0.231824	5.27584	0.0216233	1
ENSMUSG00000036598.3	Ccdc113	0.580792	1.1025	0.589689	5.2521	0.0219203	1
ENSMUSG00000008690.15	Ncaph2	6.05828	0.475357	0.209078	5.24127	0.0220572	1
ENSMUSG00000028519.16	Dab1	7.26915	0.518106	0.228121	5.23096	0.0221883	1
ENSMUSG00000037851.13	Iars	2.5324	0.836625	0.379077	5.21659	0.0223724	1
ENSMUSG00000007777.9	0610009B22Rik	3.05561	0.693094	0.310689	5.21109	0.0224432	1
ENSMUSG00000026778.13	Prkcq	1.72351	0.767921	0.35011	5.19649	0.0226326	1
ENSMUSG00000069814.6	Ccdc92b	1.26299	1.01858	0.47518	5.17102	0.0229668	1
ENSMUSG00000068742.11	Cry2	4.97582	0.602337	0.266547	5.15992	0.023114	1
ENSMUSG00000090610.2	Gm3571	4.74238	0.651927	0.291153	5.14844	0.0232673	1
ENSMUSG00000033545.14	Znrf1	8.32143	0.393169	0.174584	5.14448	0.0233203	1
ENSMUSG00000029458.14	Brap	3.7409	0.65072	0.290091	5.13908	0.023393	1
ENSMUSG00000037071.2	Scd1	2.59263	-0.704277	0.310898	5.13691	0.0234222	1
ENSMUSG00000075706.10	Gpx4	45.9272	0.198003	0.0876552	5.1221	0.023623	1
ENSMUSG00000064347.1	mt-Ta	3.03839	-1.68658	0.660192	5.1141	0.0237322	1
ENSMUSG00000071456.6	1110002L01Rik	1.34597	0.885055	0.441968	5.1054	0.0238514	1
ENSMUSG00000036707.16	Cab39	9.11731	0.534807	0.236929	5.09909	0.0239384	1
ENSMUSG00000027560.4	Dok5	2.09352	-0.783322	0.357609	5.08312	0.0241599	1
ENSMUSG00000038502.16	Ptov1	20.6539	0.302327	0.13446	5.08042	0.0241975	1
ENSMUSG00000105265.4	Sox2ot	2.69849	0.81846	0.373283	5.07815	0.0242292	1
ENSMUSG00000034218.15	Atm	1.01957	1.04316	0.499711	5.07066	0.0243341	1
ENSMUSG00000097312.1	Gm26870	166.303	1.97523	0.796719	5.06444	0.0244216	1
ENSMUSG00000022772.11	Senp5	2.2425	0.891602	0.411496	5.05572	0.0245448	1
ENSMUSG00000045576.16	St7l	1.89132	-0.751238	0.337161	5.05423	0.0245658	1
ENSMUSG00000046792.8	Zfp787	1.54982	0.896956	0.408262	5.01986	0.0250581	1
ENSMUSG00000026020.9	Nop58	7.44204	0.466819	0.210136	5.00607	0.0252585	1
ENSMUSG00000022843.16	Clcn2	0.961115	-0.976846	0.451526	4.98524	0.0255644	1
ENSMUSG00000024870.5	Rab1b	9.41027	0.369866	0.166622	4.96177	0.0259137	1
ENSMUSG00000025925.14	Terf1	0.592664	1.33208	0.674635	4.9522	0.0260575	1
ENSMUSG00000031171.11	Ftsj1	1.68714	0.868916	0.398998	4.94743	0.0261295	1
ENSMUSG00000039715.8	Wdr34	2.90733	-0.658608	0.298579	4.92178	0.0265202	1
ENSMUSG00000022012.8	Enox1	1.42209	-1.0287	0.496642	4.91911	0.0265613	1
ENSMUSG00000020182.16	Ddc	2.44693	-1.24632	0.535611	4.91873	0.026567	1
ENSMUSG00000039771.13	Polr2j	8.10203	0.469205	0.212652	4.91415	0.0266376	1
ENSMUSG00000020102.15	Slc16a7	1.54118	0.931741	0.476381	4.9086	0.0267233	1
ENSMUSG00000026904.17	Slc4a10	3.28099	0.738771	0.353975	4.8775	0.027209	1
ENSMUSG00000023089.12	Ndufa5	47.2579	0.255881	0.116103	4.877	0.0272169	1
ENSMUSG00000025008.15	Tctn3	0.828032	1.14869	0.53974	4.87361	0.0272705	1
ENSMUSG00000028247.2	Coq3	2.21073	0.692767	0.318253	4.85259	0.0276047	1
ENSMUSG00000029385.14	Ccng2	2.7219	0.958637	0.44128	4.85147	0.0276225	1
ENSMUSG00000036800.7	Fam135b	1.69528	0.843186	0.399891	4.84867	0.0276674	1
ENSMUSG00000026709.10	Dars2	0.831172	1.05676	0.518295	4.84047	0.0277993	1
ENSMUSG00000025612.5	Bach1	1.98612	-0.877502	0.408429	4.83579	0.0278749	1
ENSMUSG00000028803.18	Nipal3	3.95523	0.57173	0.266793	4.8295	0.0279767	1
ENSMUSG00000061479.15	Snrpa	4.28172	-0.618368	0.282116	4.82887	0.027987	1
ENSMUSG00000033055.10	Ankrd54	1.32159	0.923689	0.451214	4.82751	0.0280091	1
ENSMUSG00000030306.14	Tmtc1	3.43022	0.629132	0.29437	4.82722	0.0280138	1
ENSMUSG00000045733.7	Sprn	3.15705	0.709004	0.329202	4.82357	0.0280731	1
ENSMUSG00000021824.12	Ap3m1	1.84414	0.825102	0.387044	4.81752	0.0281719	1
ENSMUSG00000004317.14	Clcn5	1.13855	-0.874431	0.403752	4.81013	0.0282929	1
ENSMUSG00000024759.13	Atl3	0.892597	1.04497	0.565809	4.80422	0.0283901	1
ENSMUSG00000007815.13	Rhoa	9.80931	0.584841	0.265947	4.79709	0.0285079	1
ENSMUSG00000020491.15	2810021J22Rik	0.982705	0.965117	0.487387	4.76803	0.0289931	1
ENSMUSG00000029465.14	Arpc3	9.18354	0.422018	0.193542	4.76608	0.0290259	1
ENSMUSG00000072437.3	Nanos1	1.75032	0.852204	0.412344	4.73481	0.0295581	1
ENSMUSG00000003344.14	Btbd2	4.95233	-0.485791	0.222871	4.73241	0.0295994	1
ENSMUSG00000025453.16	Nnt	0.738615	1.09131	0.559867	4.72438	0.0297379	1
ENSMUSG00000001467.5	Cyp51	4.92816	0.513981	0.238251	4.71934	0.0298252	1
ENSMUSG00000054611.16	Kdm2a	5.24273	-0.482119	0.223302	4.69714	0.0302129	1
ENSMUSG00000021831.8	Ero1l	1.63264	0.847899	0.411801	4.68395	0.0304457	1
ENSMUSG00000031937.6	Vstm5	0.681604	0.982891	0.535347	4.68009	0.0305141	1
ENSMUSG00000028291.7	Akirin2	4.37429	0.583003	0.271744	4.67649	0.0305781	1
ENSMUSG00000020128.15	Vps54	1.18702	1.07036	0.545321	4.67007	0.0306927	1
ENSMUSG00000044715.6	Gskip	2.17052	-0.84125	0.395028	4.6532	0.0309957	1
ENSMUSG00000020802.8	Ube2o	6.8941	0.466531	0.217903	4.64591	0.0311276	1
ENSMUSG00000031788.13	Kifc3	2.42179	-0.714454	0.334089	4.64123	0.0312126	1
ENSMUSG00000027351.14	Spred1	7.86923	-0.575357	0.268277	4.62709	0.0314708	1
ENSMUSG00000025880.11	Smad7	2.02188	0.680874	0.327498	4.62258	0.0315538	1
ENSMUSG00000032531.15	Amotl2	1.11104	-0.977161	0.489291	4.61196	0.0317497	1
ENSMUSG00000027864.9	Ptgfrn	3.15968	0.764876	0.361663	4.59976	0.0319764	1
ENSMUSG00000049717.9	Lig4	1.27413	-0.8315	0.398594	4.59567	0.0320528	1
ENSMUSG00000089847.8	Timm10b	5.41265	0.490818	0.230531	4.59064	0.032147	1
ENSMUSG00000021427.9	Ssr1	6.30192	0.441068	0.207382	4.59017	0.0321557	1
ENSMUSG00000063434.5	Sorcs3	2.69786	-0.741785	0.34822	4.58296	0.0322914	1
ENSMUSG00000038982.9	Bloc1s5	1.40409	0.89546	0.448539	4.56519	0.0326281	1
ENSMUSG00000018199.8	Trove2	5.55622	-0.535852	0.251978	4.55165	0.0328871	1
ENSMUSG00000059013.12	Sh2d3c	1.16592	-0.99329	0.493005	4.54882	0.0329415	1
ENSMUSG00000069917.7	Hba-a2	25.4728	0.458532	0.211885	4.54516	0.0330119	1
ENSMUSG00000072825.10	Cep170b	7.61652	-0.408191	0.19173	4.52324	0.0334374	1
ENSMUSG00000020388.12	Pdlim4	1.25964	0.919828	0.449781	4.51251	0.0336479	1
ENSMUSG00000005982.13	Naa60	4.31098	-0.532981	0.252542	4.46922	0.0345107	1
ENSMUSG00000020114.12	Cand1	5.12037	0.513057	0.244848	4.45223	0.0348558	1
ENSMUSG00000002748.7	Baz1b	6.08141	0.622585	0.297304	4.44086	0.0350885	1
ENSMUSG00000084291.3	Gm6654	1.62743	-0.918753	0.462661	4.43337	0.0352429	1
ENSMUSG00000037710.8	Cisd1	22.9939	-0.252859	0.120175	4.43222	0.0352667	1
ENSMUSG00000048721.2	Fndc9	2.23377	-0.79396	0.383527	4.42719	0.0353706	1
ENSMUSG00000051768.9	Xrcc1	1.42607	0.829326	0.433427	4.39816	0.0359777	1
ENSMUSG00000031467.10	Agpat5	7.13223	0.405007	0.194819	4.39688	0.0360048	1
ENSMUSG00000041353.12	Tmem29	2.31735	-0.771795	0.382209	4.3859	0.0362373	1
ENSMUSG00000021548.10	Ccnh	5.33578	0.503643	0.242095	4.38371	0.0362839	1
ENSMUSG00000060636.13	Rpl35a	37.9852	-0.448029	0.213229	4.37075	0.036561	1
ENSMUSG00000027014.14	Cwc22	1.3023	0.92233	0.467163	4.35987	0.0367952	1
ENSMUSG00000073676.4	Hspe1	22.1521	0.289303	0.138774	4.35701	0.036857	1
ENSMUSG00000020889.11	Nr1d1	1.72365	0.755835	0.401047	4.35038	0.0370007	1
ENSMUSG00000038025.7	Phf2	1.96321	-0.800576	0.401569	4.34153	0.0371935	1
ENSMUSG00000042846.8	Lrrtm3	3.06048	-0.557378	0.268146	4.3333	0.0373736	1
ENSMUSG00000026519.16	Tmem63a	0.834031	-1.15214	0.542491	4.33271	0.0373866	1
ENSMUSG00000044576.6	Gareml	1.02124	-0.951965	0.457341	4.32874	0.0374739	1
ENSMUSG00000070319.5	Eif3g	10.0373	-0.419255	0.200412	4.3232	0.0375961	1
ENSMUSG00000053411.16	Cbx7	0.999168	-1.04544	0.505124	4.32158	0.0376319	1
ENSMUSG00000001627.11	Ifrd1	3.87094	0.620573	0.30255	4.31461	0.0377864	1
ENSMUSG00000032316.7	Clk3	2.20578	0.754211	0.367824	4.31311	0.0378198	1
ENSMUSG00000042608.15	Stk40	1.63151	0.779122	0.383963	4.30554	0.0379885	1
ENSMUSG00000027104.18	Atf2	6.00762	0.687959	0.333157	4.27801	0.0386086	1
ENSMUSG00000039670.2	Oxld1	1.11935	0.81738	0.418907	4.26059	0.0390064	1
ENSMUSG00000019461.12	Plscr3	0.904229	-0.948956	0.488088	4.25834	0.0390581	1
ENSMUSG00000034910.5	Pygo1	3.23805	0.63227	0.308727	4.25071	0.0392339	1
ENSMUSG00000036860.14	Mrpl55	6.95238	0.441739	0.214637	4.2442	0.0393846	1
ENSMUSG00000025224.14	Gbf1	6.97875	0.439538	0.214888	4.24103	0.0394581	1
ENSMUSG00000022558.15	Mroh1	1.89436	-0.771566	0.374639	4.23643	0.0395653	1
ENSMUSG00000068099.4	1500009C09Rik	3.88691	-0.642141	0.31453	4.23298	0.0396457	1
ENSMUSG00000052364.4	B630019K06Rik	2.01618	-0.756214	0.381719	4.22195	0.0399043	1
ENSMUSG00000034789.7	Rab24	6.61167	-0.410765	0.200034	4.20746	0.0402465	1
ENSMUSG00000023143.10	Nagpa	0.787914	-1.07362	0.533156	4.20555	0.0402919	1
ENSMUSG00000028300.14	3110043O21Rik	1.84973	-0.857449	0.451866	4.18767	0.040719	1
ENSMUSG00000057098.14	Ebf1	5.20674	-0.612211	0.306095	4.1869	0.0407374	1
ENSMUSG00000053329.6	D10Jhu81e	4.99246	0.527509	0.258016	4.18455	0.040794	1
ENSMUSG00000061451.13	Tmem151a	7.22269	-0.50947	0.250202	4.16975	0.0411519	1
ENSMUSG00000040472.14	Rabggta	2.29124	0.638399	0.315638	4.1666	0.0412284	1
ENSMUSG00000028295.14	Smim8	3.11562	-0.616296	0.307714	4.16057	0.0413756	1
ENSMUSG00000032540.15	Abhd5	1.73033	-0.941621	0.476377	4.15627	0.0414805	1
ENSMUSG00000102252.5	Snrpn	40.9448	-0.213695	0.105012	4.15516	0.0415078	1
ENSMUSG00000021686.4	Ap3b1	3.25934	0.634487	0.315493	4.15368	0.0415442	1
ENSMUSG00000029676.15	Pot1a	0.914954	0.942606	0.507792	4.15176	0.0415913	1
ENSMUSG00000051375.15	Pcdh1	2.40986	-1.11031	0.539853	4.14728	0.0417014	1
ENSMUSG00000005198.15	Polr2a	3.21053	0.712189	0.352007	4.12917	0.04215	1
ENSMUSG00000030209.14	Grin2b	32.9569	-0.24085	0.119802	4.12725	0.0421979	1
ENSMUSG00000052751.16	Repin1	0.941763	0.90294	0.485497	4.11263	0.042564	1
ENSMUSG00000053519.15	Kcnip1	2.11725	-0.758995	0.385559	4.10513	0.0427532	1
ENSMUSG00000030850.16	Ate1	6.2866	-0.470966	0.232901	4.10364	0.0427909	1
ENSMUSG00000009630.10	Ppp2cb	2.07485	0.886883	0.461339	4.09624	0.0429787	1
ENSMUSG00000079426.13	Arpc4	8.75752	0.356084	0.176877	4.08473	0.0432723	1
ENSMUSG00000040151.9	Hs2st1	3.35452	0.495794	0.246858	4.08414	0.0432875	1
ENSMUSG00000024963.11	Dnajc4	1.05775	-0.945455	0.480079	4.07774	0.0434516	1
ENSMUSG00000035266.16	Helq	0.85538	1.23984	0.753892	4.07058	0.0436364	1
ENSMUSG00000034462.9	Pkd2	0.83851	0.87429	0.554819	4.06956	0.0436626	1
ENSMUSG00000052928.8	Ctif	2.66297	-0.624801	0.316081	4.05811	0.0439598	1
ENSMUSG00000063801.7	Ap3s2	6.42875	-0.888787	0.428532	4.04431	0.0443204	1
ENSMUSG00000078861.8	Zfp931	0.532672	-1.15603	0.621778	4.03044	0.0446864	1
ENSMUSG00000054619.6	Mettl7a1	0.689417	-1.09348	0.604714	4.02951	0.044711	1
ENSMUSG00000067199.4	Frat1	1.27602	0.859764	0.470079	4.02732	0.044769	1
ENSMUSG00000021127.6	Zfp36l1	1.34921	-0.812114	0.43167	4.01794	0.0450188	1
ENSMUSG00000059142.15	Zfp945	1.61712	0.793407	0.432549	4.01474	0.0451043	1
ENSMUSG00000025862.14	Stag2	2.97539	0.824142	0.441465	4.01378	0.0451298	1
ENSMUSG00000032594.11	Ip6k1	12.3424	-0.304232	0.152002	4.01218	0.0451726	1
ENSMUSG00000056153.14	Socs6	1.522	-0.780581	0.409932	4.01058	0.0452155	1
ENSMUSG00000063550.8	Nup98	1.83516	-0.915687	0.477397	4.00943	0.0452464	1
ENSMUSG00000039509.7	Nup133	1.69073	0.792389	0.407371	4.00802	0.0452844	1
ENSMUSG00000044676.9	Zfp612	2.02057	-0.820977	0.419658	4.00731	0.0453034	1
ENSMUSG00000020780.15	Srp68	2.66837	0.690025	0.35941	4.0034	0.0454085	1
ENSMUSG00000075015.3	Gm10801	103.383	2.01764	0.948452	3.99911	0.0455244	1
ENSMUSG00000034432.11	Cops8	8.8855	-0.365714	0.182901	3.99739	0.0455708	1
ENSMUSG00000003559.7	As3mt	1.1105	0.863133	0.483643	3.99691	0.0455837	1
ENSMUSG00000021130.7	Galnt16	3.44464	-0.514514	0.257615	3.99186	0.0457205	1
ENSMUSG00000021745.13	Ptprg	3.84668	0.501575	0.253721	3.96289	0.0465138	1
ENSMUSG00000037306.13	Man1c1	0.899691	-0.994689	0.505525	3.9541	0.0467573	1
ENSMUSG00000010054.4	Tusc2	5.8373	-0.427489	0.215103	3.93629	0.047255	1
ENSMUSG00000025332.14	Kdm5c	4.8991	0.6152	0.312402	3.93522	0.047285	1
ENSMUSG00000023147.15	Wrb	3.87614	0.559998	0.284904	3.93503	0.0472903	1
ENSMUSG00000034187.18	Nsf	22.4083	0.398615	0.198474	3.93116	0.0473993	1
ENSMUSG00000022658.10	Tagln3	18.5833	-0.432092	0.214773	3.92208	0.0476559	1
ENSMUSG00000046861.9	Hectd3	1.7884	0.678611	0.347086	3.92206	0.0476565	1
ENSMUSG00000095891.7	Gm10717	21.5642	2.92023	1.19797	3.92184	0.0476627	1
ENSMUSG00000056214.8	Pard6g	1.27504	-0.933438	0.490555	3.91964	0.047725	1
ENSMUSG00000025314.16	Ptprj	2.57084	0.71794	0.377399	3.91373	0.0478931	1
ENSMUSG00000030287.15	Itpr2	2.39954	0.662113	0.340719	3.91001	0.0479992	1
ENSMUSG00000109975.1	RP23-354L15.1	1.28787	0.71384	0.440394	3.89353	0.0484724	1
ENSMUSG00000075014.1	Gm10800	98.7942	2.20072	0.984915	3.89123	0.048539	1
ENSMUSG00000090112.8	Shprh	4.05597	0.705194	0.356741	3.88383	0.0487534	1
ENSMUSG00000037999.13	Arap2	4.82391	-0.535085	0.271643	3.87587	0.0489849	1
ENSMUSG00000019794.13	Katna1	0.934071	0.864911	0.514212	3.87573	0.048989	1
ENSMUSG00000099696.6	2900052N01Rik	1.55568	-0.893991	0.483109	3.87496	0.0490116	1
ENSMUSG00000021097.14	Clmn	2.32261	0.680757	0.360097	3.87462	0.0490214	1
ENSMUSG00000024078.6	Ttc27	2.07985	0.658388	0.337222	3.87426	0.0490318	1
ENSMUSG00000027282.17	Mtch2	11.6835	0.317201	0.162124	3.86765	0.0492255	1
ENSMUSG00000041645.13	Ddx24	21.6174	-0.233087	0.11943	3.85096	0.0497176	1
ENSMUSG00000029575.17	Mmab	1.56603	0.818006	0.447429	3.84302	0.0499533	1
ENSMUSG00000032615.14	Nt5m	4.71086	-0.495775	0.252525	3.83887	0.0500773	1
ENSMUSG00000018217.12	Pmp22	0.960394	-0.916548	0.49636	3.83611	0.0501598	1
ENSMUSG00000034610.14	Zcchc11	3.28493	0.608385	0.312467	3.83566	0.0501733	1
ENSMUSG00000016984.7	Etaa1	1.53895	0.837346	0.450857	3.83448	0.0502086	1
ENSMUSG00000027304.9	Rtf1	19.8393	0.244969	0.125383	3.82905	0.0503714	1
ENSMUSG00000104649.1	Gm43712	1.04904	-0.878859	0.464755	3.82693	0.0504352	1
ENSMUSG00000000792.2	Slc5a5	0.523687	-1.00462	0.569075	3.82577	0.0504702	1
ENSMUSG00000003420.8	Fcgrt	0.962938	-0.90501	0.45333	3.82007	0.0506422	1
ENSMUSG00000064125.14	Prr36	1.33103	0.787421	0.461252	3.80592	0.0510716	1
ENSMUSG00000041362.16	Shtn1	4.45527	-0.514254	0.269061	3.80227	0.0511833	1
ENSMUSG00000037761.16	Actr5	1.01665	0.872007	0.509733	3.79624	0.0513679	1
ENSMUSG00000074227.12	Spint2	1.92486	0.784645	0.404073	3.78724	0.0516447	1
ENSMUSG00000040302.17	Rbm48	0.902722	-0.827273	0.490654	3.78716	0.0516471	1
ENSMUSG00000035392.17	Dennd1a	2.65434	-0.593426	0.305729	3.78523	0.0517067	1
ENSMUSG00000022965.7	Ifngr2	2.48884	-0.615307	0.324431	3.77943	0.0518862	1
ENSMUSG00000037475.15	Thoc2	7.54384	0.438778	0.229011	3.77559	0.0520057	1
ENSMUSG00000045374.18	Wdr81	1.63406	-0.792158	0.411431	3.77286	0.0520903	1
ENSMUSG00000001175.13	Calm1	305.958	-0.158262	0.081695	3.77191	0.0521201	1
ENSMUSG00000028096.13	Gpr89	1.91969	-0.697757	0.365893	3.76933	0.0522006	1
ENSMUSG00000012114.16	Med15	1.76082	-0.740124	0.408403	3.75824	0.0525477	1
ENSMUSG00000037818.16	Abhd18	1.22513	0.97378	0.543343	3.75758	0.0525687	1
ENSMUSG00000029602.11	Rasal1	2.6332	-0.637616	0.330112	3.75016	0.0528026	1
ENSMUSG00000022305.12	Lrp12	2.0338	-0.658563	0.345799	3.74988	0.0528114	1
ENSMUSG00000022490.6	Ppp1r1a	15.9512	-0.284454	0.146988	3.74858	0.0528525	1
ENSMUSG00000029089.8	5730480H06Rik	0.512942	0.941816	0.584297	3.74008	0.0531219	1
ENSMUSG00000040025.17	Ythdf2	8.08349	0.484987	0.249942	3.73293	0.0533499	1
ENSMUSG00000040560.9	Wdr7	13.7742	-0.321847	0.168181	3.71506	0.0539238	1
ENSMUSG00000018765.5	Fxr2	4.13125	-0.500392	0.260842	3.67985	0.0550739	1
ENSMUSG00000048439.15	Nupl2	0.9428	0.949474	0.508991	3.67968	0.0550796	1
ENSMUSG00000024891.5	Slc29a2	0.555231	-0.942222	0.567139	3.67446	0.0552523	1
ENSMUSG00000022414.7	Tab1	1.59171	0.686134	0.36082	3.67422	0.0552601	1
ENSMUSG00000046096.7	BC030336	1.91192	-0.722151	0.389814	3.6537	0.0559448	1
ENSMUSG00000020576.9	Nbas	3.06541	-0.591102	0.313132	3.64874	0.0561118	1
ENSMUSG00000023791.14	Pigx	2.54969	-0.588893	0.312955	3.64362	0.0562843	1
ENSMUSG00000050908.12	Tvp23a	1.18274	-0.740156	0.40599	3.64266	0.0563168	1
ENSMUSG00000022503.10	Nubp1	1.68487	-0.721725	0.381906	3.63605	0.0565408	1
ENSMUSG00000036120.9	Rfxank	0.613368	0.863103	0.557864	3.62241	0.0570064	1
ENSMUSG00000037904.14	Ankrd9	0.700177	-0.960379	0.518669	3.62033	0.0570776	1
ENSMUSG00000058420.8	Syt17	1.40823	-0.773257	0.426304	3.61868	0.057134	1
ENSMUSG00000035198.9	Tubg1	5.38174	0.52059	0.276279	3.61441	0.0572812	1
ENSMUSG00000033099.9	Nol12	2.82973	-0.598476	0.322167	3.60875	0.0574763	1
ENSMUSG00000026260.12	Ndufa10	28.2485	0.207098	0.109455	3.60759	0.0575163	1
ENSMUSG00000026767.12	Fam188a	3.24681	-0.668682	0.352053	3.60157	0.0577252	1
ENSMUSG00000023156.4	Rpp14	3.33573	0.531412	0.282688	3.59668	0.0578951	1
ENSMUSG00000039697.15	Ncoa7	6.45815	0.462879	0.244879	3.59618	0.0579124	1
ENSMUSG00000032870.8	Smap2	11.4095	0.431533	0.22681	3.58771	0.0582085	1
ENSMUSG00000024777.9	Ppp2r5b	3.6319	0.535968	0.285021	3.58604	0.058267	1
ENSMUSG00000060743.12	H3f3a	37.3311	0.228353	0.120076	3.58351	0.0583558	1
ENSMUSG00000020964.14	Sel1l	4.79573	-0.427775	0.226464	3.58197	0.05841	1
ENSMUSG00000027193.12	Api5	2.94492	0.770847	0.425691	3.58119	0.0584374	1
ENSMUSG00000025159.8	Mms19	4.23122	0.665738	0.34745	3.57734	0.058573	1
ENSMUSG00000020659.15	Cbll1	2.05889	0.70882	0.382479	3.57071	0.0588071	1
ENSMUSG00000027423.15	Snx5	4.13107	-0.575055	0.302136	3.56987	0.0588371	1
ENSMUSG00000079334.8	Nat6	1.00625	-0.879718	0.492653	3.56916	0.058862	1
ENSMUSG00000046532.7	Ar	1.14143	-0.978001	0.533139	3.56326	0.0590717	1
ENSMUSG00000029992.14	Gfpt1	4.60086	0.559212	0.297938	3.5549	0.0593698	1
ENSMUSG00000011254.16	Thg1l	0.514069	0.884066	0.531657	3.55363	0.0594152	1
ENSMUSG00000041035.8	Gm17018	7.82619	-0.387999	0.205486	3.55294	0.0594401	1
ENSMUSG00000028580.15	Pum1	9.39973	0.403772	0.214183	3.55168	0.0594853	1
ENSMUSG00000024588.8	Fech	2.35706	-0.658931	0.357282	3.54908	0.0595783	1
ENSMUSG00000021420.12	Fars2	2.7078	-0.527171	0.279851	3.54212	0.0598288	1
ENSMUSG00000041058.15	Wwp1	5.35575	-0.442409	0.236529	3.54201	0.059833	1
ENSMUSG00000029415.4	Sdad1	1.45563	0.848403	0.461097	3.53725	0.060005	1
ENSMUSG00000025485.13	Ric8a	3.08661	0.586198	0.315496	3.53522	0.0600785	1
ENSMUSG00000040888.9	Gfer	2.70102	0.625937	0.333729	3.52695	0.0603787	1
ENSMUSG00000039449.14	Prpf18	2.53491	0.750218	0.408316	3.51911	0.0606651	1
ENSMUSG00000041763.14	Tpp2	4.98765	-0.597419	0.317864	3.51617	0.0607726	1
ENSMUSG00000020176.17	Grb10	1.80154	0.764751	0.412018	3.5125	0.0609075	1
ENSMUSG00000063146.11	Clip2	2.15114	0.798956	0.448509	3.50075	0.0613411	1
ENSMUSG00000051550.10	Zfp579	1.06273	-0.825835	0.509412	3.50067	0.0613441	1
ENSMUSG00000037653.7	Kctd8	2.22633	0.643651	0.348184	3.49742	0.0614645	1
ENSMUSG00000005899.12	Smpd4	1.32662	0.747086	0.418303	3.48604	0.0618886	1
ENSMUSG00000029247.17	Paics	8.63846	0.443024	0.236707	3.48212	0.0620351	1
ENSMUSG00000035357.16	Pdzrn3	1.25295	0.970156	0.545635	3.48042	0.0620991	1
ENSMUSG00000034501.6	Pcnx4	1.40262	0.682533	0.385332	3.47834	0.062177	1
ENSMUSG00000054708.17	Ankrd24	0.489414	-0.940955	0.549118	3.46951	0.0625099	1
ENSMUSG00000001964.14	Emd	2.70877	0.705309	0.391675	3.46786	0.0625721	1
ENSMUSG00000038544.14	Inip	1.45712	0.737103	0.43798	3.46783	0.0625734	1
ENSMUSG00000054737.11	Zfp182	0.346327	-1.28427	0.710619	3.46464	0.062694	1
ENSMUSG00000024269.11	Tpgs2	7.90773	0.362283	0.195549	3.45962	0.0628849	1
ENSMUSG00000032127.8	Vps11	3.295	-0.607211	0.326305	3.45731	0.0629728	1
ENSMUSG00000023852.13	Chd1	3.31115	0.628546	0.340669	3.45279	0.0631453	1
ENSMUSG00000015749.12	Anp32e	6.73476	0.530281	0.286205	3.45239	0.0631603	1
ENSMUSG00000052151.11	Plpp2	0.615785	1.07865	0.60024	3.45219	0.063168	1
ENSMUSG00000030779.15	Rbbp6	7.32738	-0.379428	0.204954	3.45143	0.063197	1
ENSMUSG00000027176.8	Cstf3	3.16235	-0.69947	0.379132	3.45089	0.0632176	1
ENSMUSG00000053693.16	Mast1	2.88935	-0.548756	0.295343	3.44305	0.0635183	1
ENSMUSG00000022452.14	Smdt1	32.4445	-0.212989	0.114793	3.43458	0.0638447	1
ENSMUSG00000084849.1	Gm16105	6.49665	0.403787	0.219083	3.43417	0.0638605	1
ENSMUSG00000035849.14	Krt222	1.91706	-0.715441	0.416288	3.43305	0.0639041	1
ENSMUSG00000027170.12	Eif3m	8.28622	0.446356	0.243743	3.43267	0.0639189	1
ENSMUSG00000082896.1	Gm5844	3.60385	0.869695	0.44927	3.43085	0.0639891	1
ENSMUSG00000032507.15	Fbxl2	2.28141	-0.629752	0.345481	3.42629	0.0641663	1
ENSMUSG00000044349.15	Snhg11	8.99075	0.558495	0.302831	3.42615	0.0641717	1
ENSMUSG00000102982.1	Gm38319	1.93754	1.18548	0.673469	3.42596	0.0641788	1
ENSMUSG00000016386.15	Mpped2	9.77557	0.353512	0.191829	3.42294	0.0642966	1
ENSMUSG00000033769.16	Exoc6b	3.5947	-0.756795	0.412616	3.41509	0.0646031	1
ENSMUSG00000036438.12	Calm2	146.535	-0.15692	0.0844978	3.41347	0.0646662	1
ENSMUSG00000027951.16	Adar	7.22649	0.404876	0.220725	3.41151	0.0647432	1
ENSMUSG00000018651.14	Tada2a	2.16601	0.840274	0.473338	3.40878	0.0648504	1
ENSMUSG00000028345.15	Tex10	1.60925	0.751119	0.434623	3.40663	0.0649349	1
ENSMUSG00000056917.12	Sipa1	1.55345	0.703861	0.391119	3.40353	0.0650572	1
ENSMUSG00000083539.1	Gm12466	1.78539	-1.01883	0.559639	3.39557	0.0653719	1
ENSMUSG00000034126.4	Pomt2	0.719672	-0.958944	0.527911	3.3947	0.0654064	1
ENSMUSG00000027163.13	Commd9	3.30374	0.600649	0.332197	3.394	0.065434	1
ENSMUSG00000024236.18	Svil	1.42258	1.19089	0.697522	3.39322	0.0654648	1
ENSMUSG00000037533.18	Rapgef6	3.74253	0.682053	0.370729	3.39273	0.0654843	1
ENSMUSG00000024383.8	Map3k2	3.00912	-0.843235	0.466663	3.39232	0.0655006	1
ENSMUSG00000023904.10	Hcfc1r1	14.409	-0.321932	0.172986	3.38947	0.0656139	1
ENSMUSG00000104623.1	Gm6394	1.5996	-0.789758	0.45765	3.3862	0.0657442	1
ENSMUSG00000031226.13	Pbdc1	2.0599	0.635595	0.355112	3.38614	0.0657466	1
ENSMUSG00000033510.14	Otud7a	1.91999	-0.71659	0.38792	3.37144	0.0663357	1
ENSMUSG00000020918.14	Kat2a	3.11726	-0.500048	0.273269	3.37088	0.0663584	1
ENSMUSG00000023022.13	Lima1	1.56251	0.762559	0.428643	3.36949	0.0664145	1
ENSMUSG00000024181.8	Mrpl28	9.60333	-0.418203	0.227593	3.36908	0.0664309	1
ENSMUSG00000015013.8	Trappc2l	13.1225	-0.279216	0.152532	3.36706	0.0665122	1
ENSMUSG00000025825.12	Iscu	7.42298	0.43177	0.235671	3.36368	0.0666489	1
ENSMUSG00000002808.6	Epdr1	1.99971	0.638604	0.358223	3.3591	0.0668345	1
ENSMUSG00000082715.1	Gm11633	0.790936	0.879159	0.534977	3.35836	0.0668646	1
ENSMUSG00000085741.8	5430405H02Rik	1.0097	-0.755609	0.496923	3.35795	0.0668812	1
ENSMUSG00000054676.15	1600014C10Rik	1.14274	0.803381	0.46189	3.35751	0.0668991	1
ENSMUSG00000029557.7	Ftsj2	1.23307	0.725833	0.41634	3.35751	0.0668991	1
ENSMUSG00000020770.13	Unk	2.06376	0.761553	0.41896	3.3518	0.0671316	1
ENSMUSG00000024665.7	Fads2	1.46845	-0.749953	0.432078	3.34756	0.0673047	1
ENSMUSG00000038766.16	Gabpb2	0.572399	-1.17303	0.650288	3.3435	0.0674708	1
ENSMUSG00000020464.15	Pnpt1	1.51888	0.733908	0.408909	3.34173	0.0675435	1
ENSMUSG00000021619.5	Atg10	1.01697	-0.76026	0.465495	3.33527	0.0678094	1
ENSMUSG00000034118.15	Tpst1	2.21413	0.589958	0.328079	3.33145	0.0679667	1
ENSMUSG00000031862.10	Atp13a1	2.00643	-0.588117	0.324302	3.33073	0.0679967	1
ENSMUSG00000030042.15	Pole4	4.49557	-0.514398	0.284841	3.33059	0.0680026	1
ENSMUSG00000052957.7	Gas1	0.597553	0.840916	0.554295	3.32983	0.068034	1
ENSMUSG00000031816.14	Mthfsd	1.39126	0.741621	0.452202	3.32884	0.0680749	1
ENSMUSG00000019868.16	Vta1	5.9484	-0.432012	0.237199	3.31575	0.0686192	1
ENSMUSG00000037490.5	Slc2a12	1.1695	-1.16721	0.65743	3.30878	0.0689108	1
ENSMUSG00000022340.14	Sybu	5.88313	0.420378	0.23383	3.30409	0.0691076	1
ENSMUSG00000001768.15	Rin2	1.15182	0.763173	0.472507	3.29919	0.0693139	1
ENSMUSG00000027167.11	Elp4	1.06686	0.782865	0.501288	3.28866	0.0697598	1
ENSMUSG00000004748.5	Mtfp1	2.77998	0.566136	0.324521	3.28777	0.0697976	1
ENSMUSG00000028524.21	Sgip1	12.8337	0.589416	0.319393	3.287	0.0698306	1
ENSMUSG00000024571.14	Gm16286	4.41747	0.470862	0.261292	3.28029	0.0701166	1
ENSMUSG00000025786.15	Zdhhc3	4.5682	0.424607	0.236073	3.27476	0.0703533	1
ENSMUSG00000026670.15	Uap1	2.70725	-0.566284	0.318563	3.27391	0.0703899	1
ENSMUSG00000015766.14	Eps8	1.70753	0.789137	0.465783	3.27148	0.070494	1
ENSMUSG00000024593.15	Megf10	0.565163	-0.94899	0.557971	3.26338	0.0708428	1
ENSMUSG00000024330.16	Col11a2	0.873385	0.83715	0.515174	3.2621	0.0708981	1
ENSMUSG00000024006.16	Stk38	2.46297	0.844402	0.467945	3.26066	0.0709605	1
ENSMUSG00000017734.15	Dbndd2	3.9691	0.434793	0.243704	3.25941	0.0710149	1
ENSMUSG00000045237.5	1110012L19Rik	1.47422	-0.678869	0.397592	3.25795	0.0710777	1
ENSMUSG00000059895.12	Ptp4a3	3.81972	0.486728	0.269573	3.25402	0.0712486	1
ENSMUSG00000060450.13	Rnf14	10.132	-0.381912	0.213291	3.25053	0.0714006	1
ENSMUSG00000058638.14	Zfp110	1.2126	0.898685	0.53178	3.24874	0.0714785	1
ENSMUSG00000038525.16	Armc10	2.36859	0.715884	0.405471	3.24422	0.0716757	1
ENSMUSG00000061143.15	Maml3	1.26684	0.7477	0.443495	3.24299	0.0717296	1
ENSMUSG00000038446.7	Cdc40	3.66726	0.536374	0.29969	3.24194	0.0717756	1
ENSMUSG00000015755.16	Tab2	5.34316	-0.444752	0.247652	3.24134	0.0718019	1
ENSMUSG00000024983.9	Vti1a	1.88323	-0.88321	0.534568	3.23995	0.0718629	1
ENSMUSG00000068859.5	Sp9	4.33556	-1.05955	0.56726	3.23993	0.0718639	1
ENSMUSG00000041408.16	Wapl	4.20028	0.604917	0.340149	3.23969	0.0718741	1
ENSMUSG00000001999.15	Blvra	2.33616	0.644483	0.365644	3.2333	0.072155	1
ENSMUSG00000028271.9	Gtf2b	2.11783	0.650796	0.374627	3.23263	0.0721847	1
ENSMUSG00000049878.12	Rlf	2.34467	0.674766	0.381837	3.23246	0.0721923	1
ENSMUSG00000030315.15	Vgll4	3.60743	0.483508	0.270588	3.22222	0.0726448	1
ENSMUSG00000020952.9	Scfd1	3.74481	0.491335	0.276572	3.22206	0.0726521	1
ENSMUSG00000054720.12	Lrrc8c	1.18308	0.672421	0.421324	3.21738	0.07286	1
ENSMUSG00000036002.12	Fam214b	1.1514	-0.729475	0.432744	3.21603	0.0729202	1
ENSMUSG00000069769.13	Msi2	3.85571	0.524948	0.295785	3.21513	0.0729605	1
ENSMUSG00000055128.14	Cgrrf1	1.48251	0.67874	0.395243	3.21345	0.0730354	1
ENSMUSG00000040990.17	Sh3kbp1	3.32695	0.619221	0.356097	3.21207	0.0730971	1
ENSMUSG00000060935.5	Tmem263	3.80818	0.676381	0.3864	3.21169	0.073114	1
ENSMUSG00000031922.12	Cep57	1.84816	0.684002	0.405966	3.21084	0.0731518	1
ENSMUSG00000034560.5	A230046K03Rik	1.89794	0.700962	0.398992	3.20573	0.0733806	1
ENSMUSG00000044991.10	1110034G24Rik	1.34896	0.817409	0.476683	3.20522	0.0734038	1
ENSMUSG00000025538.15	Sumf2	0.778039	-0.796353	0.476343	3.2051	0.0734089	1
ENSMUSG00000042229.9	Rabif	1.57043	0.705801	0.423412	3.20487	0.0734195	1
ENSMUSG00000058656.12	Samd12	1.52289	-0.794188	0.474533	3.20423	0.0734481	1
ENSMUSG00000021200.14	Asb2	0.489504	0.904023	0.585029	3.20158	0.0735672	1
ENSMUSG00000059842.12	Zfp341	0.486145	-1.01648	0.576742	3.19959	0.0736565	1
ENSMUSG00000026134.11	Prim2	1.5551	0.813318	0.459858	3.19536	0.0738476	1
ENSMUSG00000008475.13	Arpc5	20.5904	0.265802	0.149256	3.18897	0.0741368	1
ENSMUSG00000021901.10	Bap1	6.36026	-0.346344	0.194859	3.1834	0.0743899	1
ENSMUSG00000022351.14	Sqle	5.07401	0.414616	0.234644	3.17389	0.0748243	1
ENSMUSG00000097929.7	Tunar	1.04114	-0.761211	0.454822	3.1705	0.0749797	1
ENSMUSG00000058441.7	Panx2	1.62812	0.697426	0.404431	3.16821	0.0750845	1
ENSMUSG00000040451.17	Sgms1	0.716944	-0.861693	0.519163	3.16532	0.0752178	1
ENSMUSG00000034209.4	Rasl10a	1.26207	-0.741298	0.41238	3.1592	0.0755002	1
ENSMUSG00000016831.11	Tox4	3.13972	0.564861	0.320776	3.15891	0.0755138	1
ENSMUSG00000041939.14	Mvk	3.11883	-0.470194	0.264652	3.15831	0.0755415	1
ENSMUSG00000001248.14	Gramd1a	4.10537	-0.42831	0.242422	3.15718	0.0755935	1
ENSMUSG00000045767.8	B230219D22Rik	14.003	-0.291111	0.164535	3.14946	0.0759521	1
ENSMUSG00000035790.15	Cep19	5.48476	0.508146	0.286837	3.14731	0.0760523	1
ENSMUSG00000062421.13	Arf2	4.69126	-0.426179	0.242454	3.14696	0.0760684	1
ENSMUSG00000106864.3	Gtf3c2	1.57371	-0.688605	0.400003	3.14673	0.0760793	1
ENSMUSG00000024970.4	AI846148	1.18333	-0.743759	0.444121	3.14386	0.0762131	1
ENSMUSG00000019960.7	Dusp6	1.67992	0.705033	0.426975	3.13624	0.0765701	1
ENSMUSG00000045092.8	S1pr1	2.75411	0.600766	0.351856	3.13296	0.0767244	1
ENSMUSG00000024985.18	Tcf7l2	1.71794	0.722802	0.418499	3.13019	0.0768547	1
ENSMUSG00000038286.10	Bphl	3.79027	-0.467647	0.265574	3.12858	0.0769308	1
ENSMUSG00000023988.8	Bysl	2.56931	-0.576424	0.32932	3.12832	0.0769432	1
ENSMUSG00000025758.10	Plk4	0.91571	0.881623	0.589477	3.12621	0.0770427	1
ENSMUSG00000019979.12	Apaf1	2.80581	0.642963	0.367041	3.12519	0.077091	1
ENSMUSG00000068523.12	Gng5	10.75	-0.350765	0.19847	3.1185	0.077408	1
ENSMUSG00000011382.8	Dhdh	0.974829	-0.874333	0.519725	3.11806	0.0774289	1
ENSMUSG00000015597.16	Zfp318	5.72362	0.56953	0.32834	3.11558	0.077547	1
ENSMUSG00000024556.3	Me2	4.04367	0.65231	0.373956	3.10891	0.077865	1
ENSMUSG00000046603.15	Tcaim	0.849189	0.873528	0.536032	3.10642	0.0779844	1
ENSMUSG00000029376.8	Mthfd2l	1.58022	-0.732669	0.443096	3.10535	0.0780352	1
ENSMUSG00000064128.6	Cenpj	1.13177	-0.998582	0.59802	3.10525	0.0780403	1
ENSMUSG00000040721.9	Zfhx2	2.43724	-0.531641	0.302975	3.10508	0.0780483	1
ENSMUSG00000087006.3	Gm13889	5.49768	0.407498	0.231848	3.10227	0.0781831	1
ENSMUSG00000028990.13	Lzic	1.40369	0.852607	0.507933	3.09913	0.0783342	1
ENSMUSG00000019254.16	Ppp1r12c	3.78536	0.479056	0.276024	3.09745	0.078415	1
ENSMUSG00000002908.15	Kcnn1	0.687206	-0.984498	0.587553	3.09739	0.078418	1
ENSMUSG00000018565.17	Elp5	7.10701	0.366393	0.208768	3.09288	0.0786355	1
ENSMUSG00000040591.18	1110051M20Rik	6.50887	0.430215	0.24658	3.09138	0.0787082	1
ENSMUSG00000031924.3	Cyb5b	4.98432	-0.471811	0.269814	3.08637	0.0789509	1
ENSMUSG00000071302.10	2610044O15Rik8	0.82055	0.867456	0.520097	3.07254	0.079625	1
ENSMUSG00000028085.12	Gatb	1.2266	0.663533	0.402569	3.07205	0.0796491	1
ENSMUSG00000001674.11	Ddx18	1.79124	-0.642249	0.383604	3.07161	0.0796707	1
ENSMUSG00000060512.7	0610040J01Rik	0.539477	0.80427	0.540858	3.07135	0.0796835	1
ENSMUSG00000020708.12	Psmc5	19.3455	0.256201	0.146545	3.06738	0.0798782	1
ENSMUSG00000030339.7	Ltbr	0.572979	-1.00799	0.550414	3.06613	0.0799394	1
ENSMUSG00000021018.7	Polr2h	4.4149	-0.483074	0.27681	3.0658	0.0799557	1
ENSMUSG00000015176.9	Nolc1	4.42783	0.561773	0.321085	3.06337	0.0800756	1
ENSMUSG00000064254.6	Ethe1	1.77546	0.643549	0.379736	3.06064	0.0802099	1
ENSMUSG00000080268.3	Brms1	1.55222	-0.727855	0.427821	3.05874	0.0803037	1
ENSMUSG00000027962.14	Vcam1	2.52403	0.583922	0.339408	3.05559	0.0804598	1
ENSMUSG00000015290.15	Ubl4a	4.17773	-0.482299	0.277119	3.05229	0.0806232	1
ENSMUSG00000045414.7	1190002N15Rik	1.10752	-0.759262	0.452993	3.05106	0.0806844	1
ENSMUSG00000072692.7	Rpl37rt	18.4896	0.339972	0.193875	3.0482	0.0808267	1
ENSMUSG00000029920.9	Smarcad1	2.30417	0.739284	0.43259	3.04549	0.0809614	1
ENSMUSG00000027716.13	Trpc3	0.588474	-0.931669	0.536373	3.0438	0.0810461	1
ENSMUSG00000037966.15	Ninj1	3.09872	-0.51425	0.295813	3.04043	0.0812144	1
ENSMUSG00000051579.10	Tceal8	4.84075	-0.455408	0.263713	3.03787	0.0813427	1
ENSMUSG00000038349.10	Plcl1	2.40675	-0.736456	0.428417	3.03727	0.0813724	1
ENSMUSG00000033970.15	Rfc3	3.0595	-0.526537	0.311418	3.0349	0.0814918	1
ENSMUSG00000064293.14	Cntn4	1.7924	0.69741	0.412267	3.03479	0.0814969	1
ENSMUSG00000036009.16	Mettl25	0.887922	0.922286	0.598487	3.02995	0.0817408	1
ENSMUSG00000041328.16	Pcf11	2.53964	0.603141	0.353005	3.02806	0.0818356	1
ENSMUSG00000025495.15	Ptdss2	2.97947	-0.61129	0.348162	3.02597	0.0819416	1
ENSMUSG00000038344.14	Txlng	1.50856	0.760293	0.50592	3.02484	0.0819982	1
ENSMUSG00000018171.9	Vmp1	6.15093	-0.359578	0.207077	3.02398	0.082042	1
ENSMUSG00000048701.13	Ccdc6	2.31808	0.694167	0.409539	3.02024	0.0822312	1
ENSMUSG00000094320.1	Gm13202	4.12688	1.33995	0.709414	3.02014	0.0822364	1
ENSMUSG00000027195.10	Hsd17b12	3.20993	0.547033	0.317474	3.01983	0.0822521	1
ENSMUSG00000030527.15	Crtc3	1.21578	-0.763674	0.448116	3.0166	0.0824159	1
ENSMUSG00000029191.16	Rfc1	3.55183	0.48736	0.283313	3.01172	0.0826647	1
ENSMUSG00000029093.14	Sorcs2	1.94352	-0.62655	0.360907	3.01161	0.0826702	1
ENSMUSG00000026094.14	Stk17b	0.615992	-0.886241	0.548891	3.01107	0.0826979	1
ENSMUSG00000021606.7	Ndufs6	39.613	-0.229828	0.132851	3.01051	0.0827261	1
ENSMUSG00000022296.8	Baalc	1.9671	0.794131	0.498848	3.00916	0.0827951	1
ENSMUSG00000041716.7	Gm20604	2.3589	0.635708	0.372706	3.00394	0.0830625	1
ENSMUSG00000103034.1	Gm8797	2.34746	0.787931	0.456954	3.00225	0.0831492	1
ENSMUSG00000038205.12	Prkab2	1.77596	0.651389	0.394982	2.99979	0.0832751	1
ENSMUSG00000029577.13	Ube3b	3.52081	0.537204	0.314683	2.99957	0.0832868	1
ENSMUSG00000041935.9	AW549877	1.9832	-0.730626	0.420298	2.99836	0.0833488	1
ENSMUSG00000024812.9	Tjp2	1.64876	0.648859	0.388306	2.99741	0.0833978	1
ENSMUSG00000025402.12	Nab2	1.34689	-0.747653	0.454083	2.99675	0.0834319	1
ENSMUSG00000026851.9	BC005624	5.38085	0.482558	0.280092	2.99382	0.0835827	1
ENSMUSG00000074968.11	Ano3	8.07394	0.485307	0.293119	2.99145	0.083705	1
ENSMUSG00000026473.15	Glul	35.6913	0.28265	0.16404	2.98754	0.0839074	1
ENSMUSG00000051335.5	Gfod1	2.18099	0.623186	0.378821	2.98464	0.0840578	1
ENSMUSG00000041084.8	Ostc	5.76222	-0.46515	0.27161	2.98357	0.0841134	1
ENSMUSG00000027030.15	Stk39	3.1914	0.510877	0.300887	2.97769	0.0844199	1
ENSMUSG00000035781.13	R3hdm4	17.0413	-0.339496	0.198719	2.97757	0.0844259	1
ENSMUSG00000024590.8	Lmnb1	1.94372	0.926677	0.534669	2.97705	0.0844529	1
ENSMUSG00000015536.14	Mocs2	8.19644	-0.317619	0.183906	2.97582	0.0845171	1
ENSMUSG00000000134.17	Tfe3	0.937897	0.732899	0.505673	2.97554	0.0845319	1
ENSMUSG00000100862.1	Gm10925	15.2739	0.429991	0.24644	2.97002	0.0848207	1
ENSMUSG00000040697.10	Dnajc16	1.5849	-0.657303	0.387596	2.96858	0.0848961	1
ENSMUSG00000013662.5	Atad1	3.78276	-0.465094	0.271484	2.96852	0.0848993	1
ENSMUSG00000030086.16	Chchd6	11.5358	-0.317597	0.183086	2.96679	0.0849904	1
ENSMUSG00000014592.19	Camta1	17.8945	-0.246483	0.144429	2.96456	0.0851077	1
ENSMUSG00000022515.5	Anks3	1.094	0.771712	0.477375	2.96411	0.0851312	1
ENSMUSG00000018287.12	Spag7	4.44166	-0.43966	0.25618	2.96409	0.0851321	1
ENSMUSG00000060038.14	Dhps	4.11184	-0.468763	0.273837	2.96063	0.0853146	1
ENSMUSG00000032425.15	Zfp949	1.29443	0.731749	0.444362	2.95693	0.0855104	1
ENSMUSG00000050600.5	Zfp831	0.694944	-1.02516	0.588671	2.9569	0.0855117	1
ENSMUSG00000047423.9	AI837181	2.63647	0.569853	0.332987	2.95548	0.0855867	1
ENSMUSG00000030871.11	Ears2	0.715989	0.822291	0.532278	2.95467	0.0856297	1
ENSMUSG00000074578.12	Zfas1	7.00064	0.406794	0.239612	2.95236	0.0857521	1
ENSMUSG00000041977.17	Arhgef11	1.37043	1.08346	0.709705	2.95001	0.085877	1
ENSMUSG00000022498.16	Txndc11	1.43836	0.662808	0.39629	2.9469	0.0860424	1
ENSMUSG00000024382.13	Ercc3	1.36065	-0.724163	0.438225	2.94314	0.0862428	1
ENSMUSG00000029614.13	Rpl6	14.3809	-0.662333	0.370753	2.94187	0.0863105	1
ENSMUSG00000026280.17	Atg4b	2.80897	-0.499122	0.292892	2.94123	0.0863451	1
ENSMUSG00000022261.5	Sdc2	2.69923	-0.871451	0.509249	2.939	0.0864642	1
ENSMUSG00000031353.13	Rbbp7	15.8649	-0.286423	0.168308	2.9375	0.0865447	1
ENSMUSG00000020628.15	Trappc12	2.39366	0.56528	0.346706	2.9368	0.0865822	1
ENSMUSG00000021115.14	Vrk1	2.74015	0.581837	0.338926	2.93531	0.0866623	1
ENSMUSG00000024831.13	Ighmbp2	1.08404	0.768351	0.460723	2.93127	0.086879	1
ENSMUSG00000022744.12	Cldnd1	4.27813	0.424681	0.250037	2.92727	0.0870947	1
ENSMUSG00000022075.6	Rhobtb2	6.47698	-0.365946	0.215906	2.91552	0.0877312	1
ENSMUSG00000030872.14	Gga2	1.60787	0.722838	0.453141	2.91499	0.0877597	1
ENSMUSG00000039163.9	Cmc1	2.06115	0.655575	0.410703	2.91125	0.0879639	1
ENSMUSG00000023942.15	Slc29a1	1.25933	-0.77821	0.47387	2.91104	0.0879749	1
ENSMUSG00000031150.12	Ccdc120	0.446491	0.93829	0.617533	2.91017	0.0880224	1
ENSMUSG00000051234.6	Rnf7	12.2229	-0.35554	0.206708	2.90796	0.0881432	1
ENSMUSG00000031059.9	Ndufb11	23.1468	0.254914	0.150603	2.90315	0.0884067	1
ENSMUSG00000022090.10	Pdlim2	2.58125	-0.613476	0.357183	2.9029	0.0884205	1
ENSMUSG00000035960.13	Apex1	6.89003	-0.353057	0.207366	2.90092	0.0885292	1
ENSMUSG00000022656.15	Nectin3	1.50528	0.65194	0.413043	2.89987	0.0885867	1
ENSMUSG00000064138.13	Fam172a	3.392	0.490816	0.293955	2.89268	0.088983	1
ENSMUSG00000036992.10	Nxt1	1.55559	-0.70361	0.442142	2.8926	0.0889872	1
ENSMUSG00000007682.5	Dio2	2.25143	0.530978	0.345166	2.89209	0.0890155	1
ENSMUSG00000023505.13	Cdca3	0.522272	0.935706	0.616483	2.89084	0.0890845	1
ENSMUSG00000035765.9	Dym	3.6591	0.442726	0.263893	2.88899	0.0891867	1
ENSMUSG00000015747.5	Vps45	3.54833	0.50809	0.301208	2.88569	0.0893699	1
ENSMUSG00000028693.15	Nasp	4.1189	0.563678	0.337467	2.88348	0.0894926	1
ENSMUSG00000095687.1	Rnaset2a	0.868913	0.836143	0.567994	2.87738	0.0898321	1
ENSMUSG00000030602.13	Pak4	0.5668	-0.805401	0.519369	2.87626	0.0898945	1
ENSMUSG00000039693.11	Msantd3	1.25663	-0.706337	0.453487	2.87411	0.0900148	1
ENSMUSG00000031358.17	Msl3	1.25338	0.740225	0.431241	2.87208	0.0901284	1
ENSMUSG00000028089.5	Chd1l	0.663465	0.850766	0.559692	2.87189	0.0901391	1
ENSMUSG00000029270.10	Fam69a	2.38956	-0.511435	0.305133	2.87065	0.0902084	1
ENSMUSG00000055421.8	Pcdh9	8.70241	-0.385017	0.230443	2.86895	0.090304	1
ENSMUSG00000050473.4	Slc35d3	1.55418	-0.601435	0.361742	2.86802	0.0903558	1
ENSMUSG00000020154.9	Ptprb	1.38006	0.712566	0.439192	2.86738	0.0903918	1
ENSMUSG00000030095.10	Tmem43	1.74319	-0.719048	0.433463	2.86698	0.0904141	1
ENSMUSG00000041959.14	S100a10	5.12874	0.489293	0.290744	2.86655	0.0904383	1
ENSMUSG00000100954.4	Gm10138	0.572823	0.768429	0.569429	2.86503	0.0905241	1
ENSMUSG00000038352.15	Arl5c	0.426844	-0.832569	0.585207	2.8647	0.0905427	1
ENSMUSG00000015243.4	Abca1	1.71263	-0.604932	0.361859	2.86229	0.0906784	1
ENSMUSG00000022051.15	Bnip3l	7.60927	0.416217	0.2457	2.86076	0.0907643	1
ENSMUSG00000070462.4	Mesdc1	2.74714	-0.563623	0.3309	2.8595	0.090836	1
ENSMUSG00000004100.11	Ppan	1.08968	0.738254	0.458619	2.85745	0.0909513	1
ENSMUSG00000037049.9	Smpd1	5.62958	-0.418037	0.248622	2.85579	0.0910457	1
ENSMUSG00000064105.12	Cnnm2	1.43652	-0.627493	0.38062	2.85476	0.0911039	1
ENSMUSG00000023170.14	Gps2	3.13266	0.513935	0.305731	2.8522	0.0912487	1
ENSMUSG00000049932.3	H2afx	5.37192	-0.397522	0.236032	2.84702	0.0915433	1
ENSMUSG00000040760.10	Appl1	7.14072	-0.469268	0.275595	2.84434	0.0916961	1
ENSMUSG00000041346.11	Wrap53	0.744999	0.916096	0.554404	2.84312	0.0917659	1
ENSMUSG00000020953.16	Coch	1.79135	0.60417	0.384574	2.84114	0.0918791	1
ENSMUSG00000095288.1	Gm7618	1.63454	0.78614	0.500221	2.84084	0.0918962	1
ENSMUSG00000032285.15	Dnaja4	1.51596	0.652588	0.430828	2.84044	0.0919189	1
ENSMUSG00000042115.4	Klhdc8a	1.82344	0.643466	0.39557	2.8391	0.091996	1
ENSMUSG00000038828.13	Tmem214	1.82711	-0.591148	0.354771	2.83902	0.0920002	1
ENSMUSG00000032583.7	Mon1a	1.06246	-0.821426	0.491138	2.83862	0.092023	1
ENSMUSG00000044629.5	Cnrip1	6.03899	0.423428	0.252501	2.83586	0.0921816	1
ENSMUSG00000026189.13	Pecr	0.714742	0.932369	0.631352	2.83419	0.0922774	1
ENSMUSG00000038805.10	Six3	3.91689	-0.448334	0.267565	2.83382	0.0922983	1
ENSMUSG00000021248.8	Tmed10	10.88	-0.347509	0.207702	2.8304	0.0924955	1
ENSMUSG00000027221.5	Chst1	11.5715	-0.292215	0.174219	2.82957	0.092543	1
ENSMUSG00000027339.15	Rassf2	1.99793	0.640241	0.387789	2.82782	0.0926438	1
ENSMUSG00000026575.15	Nme7	5.86761	-0.858554	0.487409	2.82679	0.0927038	1
ENSMUSG00000037643.14	Prkci	7.04035	-0.344275	0.205681	2.8255	0.0927778	1
ENSMUSG00000037972.6	Snn	11.5507	-0.265842	0.158558	2.82452	0.0928349	1
ENSMUSG00000021852.13	Slc35f4	0.597766	-0.824704	0.521094	2.82347	0.0928955	1
ENSMUSG00000044528.5	Tram1l1	3.0609	-0.492961	0.296955	2.82336	0.0929015	1
ENSMUSG00000032526.10	Deb1	11.0632	0.287795	0.171269	2.82322	0.0929098	1
ENSMUSG00000019947.9	Arid5b	1.69255	0.712309	0.425728	2.82061	0.0930611	1
ENSMUSG00000028636.14	Ppcs	0.690035	-0.754112	0.5066	2.82055	0.0930647	1
ENSMUSG00000074884.12	Serf2	16.3393	0.29438	0.175217	2.81956	0.093122	1
ENSMUSG00000057315.14	Arhgap24	0.76391	0.810313	0.602409	2.81949	0.0931257	1
ENSMUSG00000056268.15	Dennd1b	0.822957	0.839186	0.595947	2.81816	0.0932031	1
ENSMUSG00000040177.10	2310057M21Rik	1.13879	0.758163	0.499731	2.81387	0.093453	1
ENSMUSG00000063235.16	Ptpmt1	4.8243	0.422906	0.254182	2.80923	0.0937233	1
ENSMUSG00000039967.14	Zfp292	6.1948	-0.449217	0.269387	2.80698	0.0938547	1
ENSMUSG00000062591.5	Tubb4a	19.7349	0.28613	0.170433	2.80683	0.0938636	1
ENSMUSG00000063760.9	Rnf217	1.15272	-0.669692	0.460577	2.80488	0.0939777	1
ENSMUSG00000058897.17	Col25a1	2.38348	-0.646273	0.388995	2.80173	0.0941624	1
ENSMUSG00000020412.16	Ascc2	0.761071	-0.83232	0.504891	2.80096	0.0942078	1
ENSMUSG00000031913.9	Vps4a	8.15286	0.362599	0.217289	2.7984	0.0943585	1
ENSMUSG00000031703.8	Itfg1	6.71311	-0.355104	0.212725	2.79811	0.0943755	1
ENSMUSG00000070476.10	Fam217b	3.02448	-0.477106	0.285596	2.79608	0.0944953	1
ENSMUSG00000047676.6	Rpsa-ps10	3.2465	0.503094	0.300788	2.78988	0.0948614	1
ENSMUSG00000059316.2	Slc27a4	5.63998	-0.485997	0.293633	2.78961	0.0948772	1
ENSMUSG00000042529.14	Kcnj12	0.850825	-0.868983	0.493035	2.78812	0.0949658	1
ENSMUSG00000072940.5	Gm10443	0.941242	-0.781001	0.520485	2.78661	0.0950553	1
ENSMUSG00000041841.7	Rpl37	42.8131	0.282464	0.168595	2.78402	0.0952088	1
ENSMUSG00000024158.17	Hagh	8.56406	0.333576	0.200182	2.7818	0.0953411	1
ENSMUSG00000033147.16	Slc22a15	0.651132	-0.927153	0.579203	2.78148	0.09536	1
ENSMUSG00000096980.1	Gm26526	1.56379	0.898684	0.621237	2.78111	0.0953823	1
ENSMUSG00000035045.17	Zc3h12b	1.69728	-1.13851	0.751258	2.78028	0.0954313	1
ENSMUSG00000063796.8	Slc22a8	0.63997	0.956739	0.65055	2.77828	0.095551	1
ENSMUSG00000035376.9	Hacd2	3.7066	0.448084	0.271968	2.77687	0.0956349	1
ENSMUSG00000035152.14	Ap2b1	6.93548	0.509795	0.30247	2.77312	0.0958589	1
ENSMUSG00000033396.13	Spg11	1.07569	0.828476	0.526636	2.77294	0.0958701	1
ENSMUSG00000053716.9	Dusp7	2.99141	0.484309	0.296357	2.77202	0.0959251	1
ENSMUSG00000030621.17	Me3	4.98018	0.361111	0.218614	2.76947	0.0960777	1
ENSMUSG00000060376.7	Bckdha	3.07467	0.542316	0.328576	2.76881	0.0961174	1
ENSMUSG00000028441.12	1110017D15Rik	1.63019	0.617816	0.391156	2.76673	0.0962425	1
ENSMUSG00000071645.5	Tut1	1.04315	-0.754664	0.473187	2.75775	0.0967843	1
ENSMUSG00000002496.9	Tsc2	4.84241	-0.411778	0.248486	2.75081	0.0972053	1
ENSMUSG00000045259.4	Klhdc9	0.836156	-0.75508	0.489993	2.74944	0.0972885	1
ENSMUSG00000034317.14	Trim59	1.33608	0.733456	0.497123	2.74941	0.0972901	1
ENSMUSG00000037266.18	Rsrp1	9.48047	0.401176	0.242664	2.74273	0.0976978	1
ENSMUSG00000050796.4	B3galt6	1.62327	-0.639716	0.383685	2.74076	0.0978182	1
ENSMUSG00000027239.14	Mdk	2.51579	0.589186	0.360487	2.74064	0.0978253	1
ENSMUSG00000033287.15	Kctd17	3.98916	0.714264	0.445889	2.73875	0.0979414	1
ENSMUSG00000030704.14	Rab6a	27.362	-0.18787	0.114219	2.73665	0.0980703	1
ENSMUSG00000024298.14	Zfp871	5.16554	0.451966	0.275296	2.73253	0.0983233	1
ENSMUSG00000001229.7	Dpp9	2.63189	-0.518537	0.31151	2.73226	0.0983402	1
ENSMUSG00000027367.16	Stard7	5.77456	0.426315	0.258578	2.73058	0.0984436	1
ENSMUSG00000029911.14	Ssbp1	2.62227	0.549164	0.33859	2.72816	0.0985927	1
ENSMUSG00000048154.16	Kmt2d	2.25182	0.817312	0.500076	2.72737	0.0986417	1
ENSMUSG00000109324.1	Prmt1	10.7888	0.262207	0.159082	2.72626	0.0987102	1
ENSMUSG00000063694.5	Cycs	11.5877	-0.308088	0.186505	2.72402	0.0988488	1
ENSMUSG00000095588.1	Gm12350	11.8954	0.750496	0.433358	2.72213	0.0989659	1
ENSMUSG00000021838.16	Samd4	1.94849	-0.604254	0.372361	2.72074	0.099052	1
ENSMUSG00000031485.15	Prosc	4.83464	0.387954	0.237413	2.72006	0.0990945	1
ENSMUSG00000028741.13	Mrto4	2.4491	-0.563323	0.342969	2.7195	0.0991293	1
ENSMUSG00000045128.8	Rpl18a	29.6554	0.394125	0.233413	2.71379	0.0994843	1
ENSMUSG00000024781.15	Lipa	0.662518	0.835162	0.579862	2.71217	0.0995852	1
ENSMUSG00000061374.14	Fiz1	0.960403	0.737062	0.484945	2.70893	0.0997882	1
ENSMUSG00000020107.10	Anapc16	6.23534	-0.391499	0.237529	2.70776	0.0998612	1
ENSMUSG00000019795.17	Pcmt1	10.2935	-0.280653	0.170794	2.70686	0.0999175	1
ENSMUSG00000005917.15	Otx1	6.6629	-2.46407	1.39675	2.70581	0.0999831	1
ENSMUSG00000022724.15	Mina	0.966375	-1.00512	0.586962	2.70214	0.100214	1
ENSMUSG00000026944.18	Abca2	5.11746	-0.469359	0.287162	2.69927	0.100394	1
ENSMUSG00000051910.13	Sox6	1.92163	0.641196	0.405702	2.69319	0.100778	1
ENSMUSG00000035247.15	Hectd1	10.8088	0.439665	0.270536	2.69151	0.100884	1
ENSMUSG00000021483.7	Cdk20	1.13126	-0.714548	0.429452	2.69129	0.100898	1
ENSMUSG00000025235.7	Bbs4	3.68023	-0.437188	0.266771	2.69098	0.100918	1
ENSMUSG00000026603.13	Smyd2	4.17896	-0.48773	0.294921	2.68534	0.101276	1
ENSMUSG00000018339.11	Gpx3	1.36277	-0.70825	0.480852	2.67377	0.102014	1
ENSMUSG00000022234.14	Cct5	24.98	0.244422	0.149977	2.67348	0.102033	1
ENSMUSG00000030802.14	Bckdk	3.42504	-0.474471	0.290779	2.67329	0.102045	1
ENSMUSG00000021891.7	Mettl6	1.34876	0.671124	0.442099	2.67079	0.102205	1
ENSMUSG00000026510.10	Trp53bp2	1.63971	0.659137	0.422082	2.67065	0.102214	1
ENSMUSG00000027612.7	Mmp24	2.8101	-0.52635	0.323566	2.66966	0.102278	1
ENSMUSG00000039994.15	Timeless	0.875181	0.729058	0.526578	2.66671	0.102468	1
ENSMUSG00000008892.12	Vdac3	14.744	0.303041	0.184537	2.66569	0.102534	1
ENSMUSG00000006369.14	Fbln1	0.777604	-0.829422	0.52904	2.66532	0.102557	1
ENSMUSG00000041617.10	Ccdc74a	1.35291	0.605052	0.403373	2.66416	0.102632	1
ENSMUSG00000020175.13	Rab36	1.06523	0.697421	0.447062	2.65845	0.103001	1
ENSMUSG00000005204.12	Senp3	1.89115	0.68928	0.429772	2.65681	0.103107	1
ENSMUSG00000020100.15	Slc29a3	1.02935	-0.828766	0.515091	2.65435	0.103267	1
ENSMUSG00000062901.2	Klhl24	3.0569	0.562835	0.349859	2.65097	0.103487	1
ENSMUSG00000032712.16	2810474O19Rik	3.04687	-0.548422	0.337011	2.64954	0.10358	1
ENSMUSG00000087943.1	Gm24245	1.12282	1.0672	0.712387	2.6488	0.103628	1
ENSMUSG00000034007.9	Scaper	3.94798	-0.447662	0.27844	2.6486	0.103641	1
ENSMUSG00000001424.14	Snd1	4.39404	0.421919	0.260005	2.64735	0.103723	1
ENSMUSG00000022436.15	Sh3bp1	15.36	-0.247851	0.152795	2.64153	0.104103	1
ENSMUSG00000055491.13	Pprc1	1.87584	1.01855	0.677531	2.63801	0.104334	1
ENSMUSG00000062760.10	1810041L15Rik	2.27794	-0.562754	0.350852	2.63724	0.104385	1
ENSMUSG00000026034.17	Clk1	1.43149	0.676871	0.444637	2.63421	0.104584	1
ENSMUSG00000091460.2	Gm7808	0.837102	-0.774232	0.546352	2.63275	0.10468	1
ENSMUSG00000034889.7	Cactin	2.51811	-0.510404	0.315579	2.6327	0.104684	1
ENSMUSG00000066735.8	Vkorc1l1	2.46186	-0.498297	0.313347	2.63116	0.104785	1
ENSMUSG00000031352.10	Hccs	1.39643	0.684316	0.446616	2.63028	0.104843	1
ENSMUSG00000005483.9	Dnajb1	4.06815	-0.461439	0.284567	2.63027	0.104844	1
ENSMUSG00000035762.10	Tmem161b	1.34072	0.653226	0.435669	2.62868	0.104949	1
ENSMUSG00000041771.13	Slc24a4	0.544477	-0.950858	0.590939	2.62129	0.105439	1
ENSMUSG00000047907.11	Tshz2	4.65515	-0.435799	0.271953	2.62016	0.105514	1
ENSMUSG00000020451.17	Limk2	4.42856	-0.386299	0.239296	2.61985	0.105534	1
ENSMUSG00000035559.8	Mpv17l2	1.75957	-0.60572	0.376079	2.61663	0.105749	1
ENSMUSG00000047342.17	Zfp286	0.965196	0.744617	0.504539	2.61555	0.105821	1
ENSMUSG00000078768.2	Zfp566	0.625165	0.762443	0.591916	2.61283	0.106003	1
ENSMUSG00000038587.8	Akap12	1.44042	0.604081	0.400305	2.6124	0.106031	1
ENSMUSG00000021234.9	Fam161b	0.870966	0.811055	0.506507	2.61014	0.106182	1
ENSMUSG00000085241.7	Snhg3	1.7694	-0.627748	0.395478	2.60855	0.106289	1
ENSMUSG00000030304.11	Ergic2	3.93371	-0.499044	0.312112	2.6055	0.106494	1
ENSMUSG00000020216.13	Jsrp1	1.02842	0.716929	0.48066	2.60533	0.106505	1
ENSMUSG00000037887.11	Dusp8	14.2676	-0.256236	0.159703	2.60373	0.106612	1
ENSMUSG00000022505.8	Emp2	2.36283	0.628571	0.405808	2.601	0.106796	1
ENSMUSG00000074212.7	Dnajb14	4.61173	-0.381948	0.237201	2.60011	0.106856	1
ENSMUSG00000038369.14	Ncoa6	3.26302	-0.656415	0.408095	2.59949	0.106898	1
ENSMUSG00000022773.16	Ypel1	1.89275	0.65646	0.447141	2.59923	0.106916	1
ENSMUSG00000079659.5	Tmem243	0.924499	-0.729865	0.519247	2.59847	0.106967	1
ENSMUSG00000027983.13	Cyp2u1	1.19578	-0.660774	0.434121	2.59259	0.107365	1
ENSMUSG00000006998.15	Psmd2	16.3463	0.339278	0.213038	2.59076	0.107489	1
ENSMUSG00000041608.7	Entpd3	0.788587	-0.786774	0.494967	2.59046	0.107509	1
ENSMUSG00000031584.16	Gsr	4.60877	0.505257	0.314732	2.58925	0.107591	1
ENSMUSG00000001280.12	Sp1	1.33517	-0.75329	0.498752	2.58859	0.107636	1
ENSMUSG00000027797.15	Dclk1	44.1394	0.303459	0.18942	2.58737	0.107719	1
ENSMUSG00000023169.14	Slc38a1	8.96944	0.520673	0.321946	2.58601	0.107811	1
ENSMUSG00000044636.5	Csrnp2	1.35386	-0.717517	0.513276	2.58463	0.107906	1
ENSMUSG00000003581.14	Rnf215	1.52965	-0.586705	0.366609	2.58436	0.107924	1
ENSMUSG00000020415.16	Pttg1	4.39656	-0.467889	0.288884	2.58379	0.107963	1
ENSMUSG00000024069.12	Slc30a6	1.04326	0.698745	0.465478	2.58197	0.108087	1
ENSMUSG00000036932.14	Aifm1	2.323	-0.502555	0.314698	2.58058	0.108182	1
ENSMUSG00000021536.7	Adcy2	3.3774	-0.467304	0.292271	2.5792	0.108277	1
ENSMUSG00000023088.16	Abcc1	0.814627	0.736571	0.531646	2.57783	0.10837	1
ENSMUSG00000109901.1	Chmp1b	1.90665	0.620787	0.434649	2.57669	0.108448	1
ENSMUSG00000020549.14	Elac2	2.32049	0.50847	0.320229	2.57288	0.10871	1
ENSMUSG00000026098.13	Pms1	0.621786	0.910932	0.6923	2.57286	0.108711	1
ENSMUSG00000037940.16	Inpp4b	0.760705	0.754793	0.519049	2.57173	0.108788	1
ENSMUSG00000019927.6	Ube2d1	5.53058	0.38526	0.241065	2.57127	0.10882	1
ENSMUSG00000027957.13	Slc35a3	0.748111	0.784471	0.539782	2.5709	0.108846	1
ENSMUSG00000107283.3	Mpv17	1.88678	0.556781	0.364214	2.56644	0.109153	1
ENSMUSG00000002781.19	Tmem143	1.10316	-0.759537	0.46172	2.56609	0.109177	1
ENSMUSG00000035109.14	Shc4	1.84484	0.935014	0.577948	2.56518	0.10924	1
ENSMUSG00000047495.15	Dlgap2	4.11287	0.469923	0.300061	2.56486	0.109263	1
ENSMUSG00000096385.7	Gm11168	10.2128	2.78984	1.37365	2.5645	0.109287	1
ENSMUSG00000090101.1	Snhg9	1.24064	0.69536	0.479024	2.56138	0.109503	1
ENSMUSG00000037134.17	Prmt9	1.16874	0.611842	0.408851	2.55834	0.109713	1
ENSMUSG00000024603.7	Dctn4	7.23539	0.403119	0.251227	2.55524	0.109929	1
ENSMUSG00000046159.15	Chrm3	0.89024	0.694786	0.480887	2.55328	0.110065	1
ENSMUSG00000022892.10	App	47.8558	0.228207	0.142994	2.55193	0.11016	1
ENSMUSG00000013629.16	Cad	1.51983	-0.67682	0.424987	2.55144	0.110194	1
ENSMUSG00000089768.2	Tmsb15b1	2.31799	-0.593802	0.393739	2.55007	0.110289	1
ENSMUSG00000021392.7	Nol8	2.91468	-0.501805	0.31743	2.54799	0.110435	1
ENSMUSG00000070639.5	Lrrc8b	3.34272	0.432481	0.275801	2.54766	0.110458	1
ENSMUSG00000070031.11	Sp140	0.694947	0.843051	0.646717	2.54624	0.110557	1
ENSMUSG00000032724.5	Abtb2	0.927733	0.800272	0.520627	2.54489	0.110652	1
ENSMUSG00000038582.15	Pptc7	4.63473	-0.453187	0.284731	2.54253	0.110817	1
ENSMUSG00000031290.14	Lrch2	2.96284	0.574542	0.364572	2.53873	0.111084	1
ENSMUSG00000058709.11	Egln2	6.82889	-0.307995	0.19348	2.5379	0.111142	1
ENSMUSG00000070923.4	Klhl9	6.36206	0.495992	0.312259	2.537	0.111206	1
ENSMUSG00000021519.10	Mterf3	0.895382	-0.802416	0.486348	2.53605	0.111273	1
ENSMUSG00000030401.16	Rtn2	6.03451	0.357371	0.226116	2.53343	0.111458	1
ENSMUSG00000058297.16	Spock2	13.9033	0.278784	0.177235	2.53175	0.111576	1
ENSMUSG00000031429.14	Psmd10	1.9915	-0.576884	0.371232	2.53147	0.111596	1
ENSMUSG00000040396.12	Abhd13	1.47094	0.59632	0.395695	2.52815	0.111831	1
ENSMUSG00000033075.17	Senp1	1.5018	0.699645	0.460928	2.52727	0.111894	1
ENSMUSG00000031932.14	Gpr83	4.03529	-0.484221	0.30525	2.52321	0.112182	1
ENSMUSG00000021832.7	Psmc6	6.07402	0.419282	0.265286	2.52208	0.112262	1
ENSMUSG00000040618.6	Pck2	1.02309	-0.812835	0.499039	2.52114	0.112329	1
ENSMUSG00000040407.17	Akap9	35.417	-0.332952	0.21094	2.52098	0.11234	1
ENSMUSG00000040913.10	Fbxw4	1.36404	-0.606052	0.396486	2.51932	0.112459	1
ENSMUSG00000047003.14	Zfp41	1.02886	0.741376	0.469315	2.51646	0.112663	1
ENSMUSG00000028782.14	Adgrb2	4.91923	0.380732	0.242392	2.5162	0.112682	1
ENSMUSG00000026841.7	Fibcd1	0.665688	0.828063	0.569275	2.51566	0.11272	1
ENSMUSG00000005360.14	Slc1a3	14.3146	0.259572	0.164148	2.5153	0.112746	1
ENSMUSG00000048076.14	Arf1	30.0347	-0.16042	0.101415	2.50949	0.113163	1
ENSMUSG00000033845.13	Mrpl15	7.32809	-0.36871	0.231315	2.50834	0.113245	1
ENSMUSG00000008855.17	Hdac5	6.12687	-0.373616	0.237052	2.50181	0.113715	1
ENSMUSG00000042505.6	Sdhaf3	1.15463	-0.672826	0.470137	2.50031	0.113824	1
ENSMUSG00000036087.18	Slain2	2.26469	-0.639775	0.416746	2.50012	0.113838	1
ENSMUSG00000085492.7	Trmt61b	0.791871	0.7802	0.523757	2.49908	0.113913	1
ENSMUSG00000059498.13	Fcgr3	0.985397	-0.795676	0.481506	2.49755	0.114024	1
ENSMUSG00000028020.16	Glrb	4.22281	0.387671	0.249468	2.49606	0.114131	1
ENSMUSG00000066151.11	Fkbp15	1.02727	0.634833	0.462127	2.49507	0.114203	1
ENSMUSG00000003657.8	Calb2	3.89808	-0.813717	0.492732	2.49271	0.114374	1
ENSMUSG00000047731.17	Wbp1l	2.14117	-0.480355	0.306074	2.49219	0.114412	1
ENSMUSG00000030204.10	Ddx47	4.0321	0.462032	0.293999	2.48746	0.114757	1
ENSMUSG00000024454.15	Hdac3	6.5876	0.336448	0.213779	2.48503	0.114934	1
ENSMUSG00000051703.14	Tmem198	1.37032	-0.632628	0.411718	2.4815	0.115192	1
ENSMUSG00000030138.8	Bms1	2.36099	0.645019	0.418698	2.47909	0.115369	1
ENSMUSG00000068264.11	Ap5s1	1.44624	-0.630783	0.393594	2.47876	0.115394	1
ENSMUSG00000058355.7	Abce1	6.45036	0.495214	0.312355	2.47815	0.115438	1
ENSMUSG00000050697.8	Prkaa1	1.44252	0.774397	0.541443	2.47753	0.115484	1
ENSMUSG00000031916.17	Cog8	1.87995	-0.538314	0.35925	2.4767	0.115544	1
ENSMUSG00000057469.7	E2f6	1.27848	0.622663	0.474629	2.47257	0.115848	1
ENSMUSG00000048833.8	Slc39a9	1.85611	-0.521462	0.336006	2.46946	0.116078	1
ENSMUSG00000041264.16	Uspl1	2.52889	0.602958	0.390779	2.46581	0.116348	1
ENSMUSG00000006526.11	Tmem110	1.02957	-0.658783	0.435016	2.46407	0.116477	1
ENSMUSG00000048216.13	Gpr85	4.25714	-0.430299	0.276815	2.46286	0.116567	1
ENSMUSG00000044816.10	D630023F18Rik	0.500135	0.852249	0.582631	2.46273	0.116576	1
ENSMUSG00000061762.12	Tac1	17.9801	0.336199	0.219073	2.46218	0.116617	1
ENSMUSG00000039050.8	Osbpl2	4.14778	0.439394	0.281735	2.46095	0.116708	1
ENSMUSG00000056394.17	Lig1	2.59876	0.544348	0.350273	2.46068	0.116729	1
ENSMUSG00000087679.2	C330006A16Rik	2.9087	0.480387	0.312266	2.45917	0.116841	1
ENSMUSG00000028224.14	Nbn	0.949572	-0.752238	0.48976	2.45719	0.116988	1
ENSMUSG00000097973.1	Gm4929	1.15527	0.963786	0.679303	2.45668	0.117026	1
ENSMUSG00000007836.6	Hnrnpa0	9.62827	0.345836	0.220817	2.45164	0.117402	1
ENSMUSG00000030029.14	Lrig1	1.10883	-0.667612	0.435972	2.45154	0.11741	1
ENSMUSG00000019785.13	Clvs2	1.20902	0.67132	0.44603	2.45058	0.117481	1
ENSMUSG00000057716.6	Tmem178b	8.40521	0.305512	0.197212	2.45053	0.117485	1
ENSMUSG00000087150.7	BC064078	0.299777	0.861629	0.614328	2.45007	0.11752	1
ENSMUSG00000050708.16	Ftl1	12.3067	-0.874459	0.52541	2.44999	0.117526	1
ENSMUSG00000042390.9	Gatad2b	7.0819	0.414609	0.26477	2.44847	0.117639	1
ENSMUSG00000038740.9	Mvb12b	5.65738	0.337951	0.216978	2.44506	0.117896	1
ENSMUSG00000033595.6	Lgi3	5.02094	-0.464614	0.297711	2.44023	0.118259	1
ENSMUSG00000017167.6	Cntnap1	3.78704	-0.475819	0.300885	2.43365	0.118756	1
ENSMUSG00000037224.15	Zfyve28	1.92158	0.549791	0.373176	2.43307	0.1188	1
ENSMUSG00000020680.15	Taf15	1.13072	0.831196	0.622976	2.43143	0.118924	1
ENSMUSG00000047022.18	Mipol1	0.844777	-1.31556	0.903231	2.43094	0.118961	1
ENSMUSG00000005893.14	Nr2c2	5.59433	0.482684	0.311246	2.4268	0.119276	1
ENSMUSG00000046229.9	Scand1	13.562	-0.265927	0.169347	2.42559	0.119368	1
ENSMUSG00000024182.16	Axin1	1.543	0.614589	0.439406	2.42313	0.119556	1
ENSMUSG00000029189.10	Sel1l3	0.994663	-0.723565	0.435201	2.41858	0.119904	1
ENSMUSG00000024829.12	Mrpl21	8.23538	0.286496	0.184872	2.41728	0.120003	1
ENSMUSG00000021068.15	Nin	2.64291	0.688094	0.457598	2.41524	0.120159	1
ENSMUSG00000003873.11	Bax	5.94397	0.352518	0.227927	2.41388	0.120264	1
ENSMUSG00000026436.15	Elk4	2.26042	-0.466382	0.305194	2.41383	0.120268	1
ENSMUSG00000044197.8	Gpr146	0.895371	-0.81536	0.507791	2.41048	0.120526	1
ENSMUSG00000020070.18	Rufy2	3.42136	0.482803	0.315333	2.40841	0.120685	1
ENSMUSG00000020441.6	2310033P09Rik	4.0164	-0.388743	0.25223	2.40686	0.120805	1
ENSMUSG00000108121.1	Gm43952	0.890108	0.913305	0.640004	2.40576	0.120889	1
ENSMUSG00000022762.17	Ncam2	3.6242	0.601565	0.403602	2.40538	0.120919	1
ENSMUSG00000046269.16	Usp27x	0.911232	0.763233	0.513342	2.40235	0.121153	1
ENSMUSG00000022674.14	Ube2v2	6.01602	0.354017	0.229552	2.40172	0.121202	1
ENSMUSG00000024927.7	Rela	1.35269	0.784923	0.510329	2.40158	0.121213	1
ENSMUSG00000033060.15	Lmo7	7.49033	0.717805	0.469518	2.40049	0.121297	1
ENSMUSG00000034109.15	Golim4	0.77012	0.824949	0.544005	2.40022	0.121318	1
ENSMUSG00000045608.6	Dbx2	1.01296	0.655288	0.47094	2.39636	0.121618	1
ENSMUSG00000053536.6	Cstf2t	3.10185	0.592953	0.394671	2.39545	0.121689	1
ENSMUSG00000071646.9	Mta2	3.14501	0.528363	0.342576	2.395	0.121724	1
ENSMUSG00000032839.13	Trpc1	1.75322	-0.581785	0.372042	2.39339	0.121849	1
ENSMUSG00000025511.14	Tspan4	1.72161	-0.601569	0.393192	2.39323	0.121862	1
ENSMUSG00000039473.7	Ubn1	5.50925	0.342267	0.222416	2.39318	0.121866	1
ENSMUSG00000039018.15	Mtg1	2.30746	-0.563569	0.371482	2.39113	0.122026	1
ENSMUSG00000025795.7	Rassf3	0.714659	-0.738881	0.494432	2.39028	0.122092	1
ENSMUSG00000012405.15	Rpl15	9.42119	0.565642	0.357323	2.38009	0.122891	1
ENSMUSG00000039041.15	Adrm1	5.3685	0.49351	0.31381	2.37962	0.122927	1
ENSMUSG00000022562.14	Oplah	2.24989	0.569697	0.378233	2.37962	0.122928	1
ENSMUSG00000045658.16	Pid1	1.89341	0.65707	0.446276	2.37877	0.122995	1
ENSMUSG00000002342.17	Tmem161a	1.28029	0.764571	0.48883	2.37799	0.123056	1
ENSMUSG00000038774.8	Ascc3	2.67788	0.623999	0.404232	2.37604	0.123209	1
ENSMUSG00000022037.14	Clu	36.1702	0.343245	0.223538	2.37384	0.123384	1
ENSMUSG00000041594.17	Tmtc4	0.676144	-0.711913	0.487065	2.37377	0.123389	1
ENSMUSG00000030979.13	Uros	1.53372	0.709054	0.469516	2.37323	0.123431	1
ENSMUSG00000032267.7	Usp28	0.966105	-0.791679	0.558352	2.37045	0.123651	1
ENSMUSG00000063810.6	Alms1	2.56854	-0.755963	0.494711	2.36873	0.123787	1
ENSMUSG00000029310.13	Nudt9	4.50939	-0.368752	0.240238	2.36602	0.124003	1
ENSMUSG00000046432.12	Ngfrap1	36.3324	0.166089	0.108172	2.36126	0.124381	1
ENSMUSG00000034663.13	Bmp2k	2.7991	0.589023	0.388167	2.36035	0.124454	1
ENSMUSG00000027709.9	Mccc1	1.08402	0.667953	0.459819	2.35825	0.124622	1
ENSMUSG00000090223.1	Pcp4	167.323	-0.152511	0.0989774	2.35818	0.124627	1
ENSMUSG00000075266.4	Cenpw	1.53999	-0.570894	0.424747	2.35632	0.124776	1
ENSMUSG00000039838.11	Slc45a1	3.65855	-0.445648	0.293169	2.35236	0.125094	1
ENSMUSG00000030733.10	Sh2b1	3.2289	-0.483452	0.317672	2.35215	0.12511	1
ENSMUSG00000021708.16	Rasgrf2	2.06893	-0.506263	0.332086	2.35073	0.125224	1
ENSMUSG00000032051.8	Fdx1	2.00791	0.564217	0.381436	2.3506	0.125235	1
ENSMUSG00000039943.16	Plcb4	4.16698	-0.477028	0.311647	2.34933	0.125337	1
ENSMUSG00000031174.17	Rpgr	2.71703	0.700139	0.451562	2.34858	0.125397	1
ENSMUSG00000014905.3	Dnajb9	1.53202	-0.567997	0.386454	2.34835	0.125416	1
ENSMUSG00000009621.18	Vav2	0.568523	0.737277	0.56141	2.34563	0.125635	1
ENSMUSG00000085939.3	Cd63-ps	0.435121	-0.910472	0.599665	2.34538	0.125655	1
ENSMUSG00000038909.16	Kat7	2.94486	-0.554877	0.367724	2.34352	0.125805	1
ENSMUSG00000017291.13	Taok1	15.8337	0.295812	0.19439	2.33996	0.126093	1
ENSMUSG00000030990.18	Pgap2	1.13125	0.589059	0.415796	2.33967	0.126116	1
ENSMUSG00000061080.11	Lsamp	13.751	-0.238813	0.156762	2.33945	0.126134	1
ENSMUSG00000034152.5	Exoc3	12.6985	0.279665	0.183681	2.33657	0.126367	1
ENSMUSG00000097375.2	6720427I07Rik	0.666007	-0.695031	0.506877	2.33578	0.126431	1
ENSMUSG00000008333.12	Snrpb2	5.25836	0.385528	0.252966	2.33528	0.126472	1
ENSMUSG00000027665.13	Pik3ca	6.0916	0.297029	0.195244	2.33498	0.126497	1
ENSMUSG00000030376.8	Slc8a2	5.21721	0.376558	0.252074	2.33422	0.126558	1
ENSMUSG00000024583.2	Txnl1	6.4967	0.410745	0.268462	2.3334	0.126625	1
ENSMUSG00000091955.2	Gm9844	1.79093	0.644714	0.451113	2.33224	0.126719	1
ENSMUSG00000019906.14	Lin7a	4.54455	0.446609	0.294805	2.33081	0.126836	1
ENSMUSG00000003438.17	Timm50	5.08852	0.342475	0.225151	2.33064	0.12685	1
ENSMUSG00000044864.16	Ankrd50	3.71449	-0.482204	0.317626	2.32827	0.127043	1
ENSMUSG00000020799.16	Tekt1	0.447294	0.691954	0.570936	2.32653	0.127186	1
ENSMUSG00000033106.5	Slc7a6os	1.06869	-0.608424	0.481612	2.32335	0.127446	1
ENSMUSG00000024064.13	Galnt14	1.31097	0.616127	0.438499	2.3222	0.12754	1
ENSMUSG00000044475.13	Ascc1	2.76237	0.454317	0.299265	2.32132	0.127612	1
ENSMUSG00000106851.1	4930421C12Rik	3.77815	-3.11002	2.045	2.3174	0.127934	1
ENSMUSG00000026036.17	Nif3l1	2.53992	-0.5485	0.363857	2.31691	0.127974	1
ENSMUSG00000028883.17	Sema3a	2.22731	0.567937	0.37462	2.31628	0.128026	1
ENSMUSG00000020089.8	Ppa1	9.65812	-0.271483	0.178177	2.3161	0.128041	1
ENSMUSG00000030199.16	Etv6	0.687028	0.744185	0.491157	2.31345	0.128259	1
ENSMUSG00000031592.10	Pcm1	9.26093	0.431362	0.284387	2.30783	0.128723	1
ENSMUSG00000039738.16	Slx4	1.48125	0.704741	0.47541	2.30592	0.128882	1
ENSMUSG00000069729.13	Arid1b	4.18657	-0.380846	0.252468	2.29895	0.129462	1
ENSMUSG00000052997.15	Uba2	5.28124	-0.46586	0.305465	2.2988	0.129474	1
ENSMUSG00000016200.13	Syt14	0.867869	-0.735434	0.544618	2.29626	0.129686	1
ENSMUSG00000052397.8	Ezr	2.29467	-0.55261	0.367739	2.29586	0.129719	1
ENSMUSG00000069049.11	Eif2s3y	1.00232	-1.07769	0.832976	2.29493	0.129797	1
ENSMUSG00000031565.18	Fgfr1	2.33914	-0.58199	0.386404	2.2944	0.129842	1
ENSMUSG00000032532.6	Cck	16.5099	-0.495124	0.325013	2.29347	0.129919	1
ENSMUSG00000034845.5	Plvap	0.587775	-0.864104	0.580827	2.29015	0.130197	1
ENSMUSG00000062995.12	Ica1	4.27974	-0.447615	0.294948	2.28968	0.130237	1
ENSMUSG00000006715.11	Gmnn	1.11458	0.648572	0.504838	2.28627	0.130523	1
ENSMUSG00000066149.11	Cdc26	5.35982	0.395984	0.263234	2.28401	0.130713	1
ENSMUSG00000027175.10	Tcp11l1	2.14505	0.599199	0.401964	2.28225	0.130862	1
ENSMUSG00000023092.16	Fhl1	2.95246	0.525109	0.353339	2.28201	0.130882	1
ENSMUSG00000029422.14	Rsrc2	7.17577	0.305528	0.202913	2.28127	0.130945	1
ENSMUSG00000031533.4	Mrps31	2.03866	0.536097	0.373382	2.28024	0.131032	1
ENSMUSG00000031723.8	Txnl4b	0.856246	0.75132	0.546741	2.27986	0.131064	1
ENSMUSG00000022174.8	Dad1	17.7153	0.357054	0.237901	2.27368	0.131587	1
ENSMUSG00000024883.6	Rin1	1.8108	-0.512059	0.333923	2.27173	0.131752	1
ENSMUSG00000018417.14	Myo1b	6.49492	0.404914	0.272843	2.27106	0.13181	1
ENSMUSG00000004642.13	Slbp	2.69535	-0.507305	0.343645	2.2701	0.131891	1
ENSMUSG00000034930.15	Rtkn	3.35541	0.470325	0.321752	2.26878	0.132004	1
ENSMUSG00000044452.10	Zfp507	1.3818	0.805599	0.563952	2.2673	0.13213	1
ENSMUSG00000031545.6	Gpat4	4.88487	-0.337245	0.224285	2.26659	0.132191	1
ENSMUSG00000021919.7	Chat	0.597756	-0.843958	0.579017	2.26554	0.13228	1
ENSMUSG00000021806.3	Nid2	3.58492	1.71392	1.02462	2.26402	0.13241	1
ENSMUSG00000000305.12	Cdh4	3.32653	-0.492022	0.334023	2.26377	0.132431	1
ENSMUSG00000003269.16	Cyth2	9.83559	0.273935	0.183204	2.26314	0.132485	1
ENSMUSG00000022964.14	Tmem50b	4.75488	0.369313	0.246409	2.26174	0.132605	1
ENSMUSG00000019432.15	Ddx39b	9.7381	0.270539	0.180417	2.25885	0.132853	1
ENSMUSG00000040383.16	Aqr	3.5088	0.49686	0.333123	2.2582	0.132908	1
ENSMUSG00000031558.15	Slit2	1.13609	0.619185	0.44547	2.25679	0.13303	1
ENSMUSG00000025139.14	Tollip	5.30087	0.343548	0.230222	2.25653	0.133052	1
ENSMUSG00000031347.12	Cetn2	5.11698	0.383227	0.255379	2.25516	0.133169	1
ENSMUSG00000000538.18	Tom1l2	5.45773	-0.428782	0.286353	2.25484	0.133197	1
ENSMUSG00000031016.9	Wee1	0.662019	0.785833	0.613026	2.25385	0.133282	1
ENSMUSG00000012422.14	Tmem167	7.8812	-0.308632	0.20566	2.25369	0.133296	1
ENSMUSG00000032698.15	Lmo2	2.92533	-0.45934	0.309294	2.25327	0.133332	1
ENSMUSG00000030225.11	Dera	0.741129	-0.675633	0.491272	2.25325	0.133334	1
ENSMUSG00000002307.15	Daxx	2.16217	-0.588325	0.401146	2.25148	0.133486	1
ENSMUSG00000039431.16	Mtmr7	4.30439	0.442798	0.296199	2.24782	0.133803	1
ENSMUSG00000059436.12	Max	2.20274	-0.543753	0.381513	2.24503	0.134045	1
ENSMUSG00000048232.12	Fbxo10	1.51697	-0.588977	0.394565	2.24151	0.13435	1
ENSMUSG00000016181.9	Diexf	1.23964	0.631333	0.452266	2.24056	0.134432	1
ENSMUSG00000090544.2	Gm6576	0.597793	0.688338	0.562897	2.24032	0.134453	1
ENSMUSG00000024074.7	Crim1	2.27996	-0.481532	0.324822	2.239	0.134568	1
ENSMUSG00000032220.9	Myo1e	0.72614	-0.854633	0.551662	2.23883	0.134583	1
ENSMUSG00000057894.10	Zfp329	2.57756	0.536682	0.368714	2.2341	0.134996	1
ENSMUSG00000018909.15	Arrb1	7.48152	-0.337841	0.229025	2.23383	0.135019	1
ENSMUSG00000068874.13	Selenbp1	0.752112	0.729846	0.522664	2.23196	0.135182	1
ENSMUSG00000047454.11	Gphn	5.64873	0.415424	0.278143	2.22985	0.135367	1
ENSMUSG00000004347.16	Pde1c	2.49238	0.550674	0.376226	2.22857	0.13548	1
ENSMUSG00000027495.4	Fam210b	2.76241	-0.502308	0.343474	2.22783	0.135544	1
ENSMUSG00000063888.6	Rpl7l1	3.15841	0.460592	0.311328	2.22754	0.135569	1
ENSMUSG00000073478.6	D730003I15Rik	0.66599	-0.753117	0.5224	2.22744	0.135578	1
ENSMUSG00000020475.3	Pgam2	1.72449	0.477575	0.337941	2.22683	0.135632	1
ENSMUSG00000020377.14	Ltc4s	0.787951	-0.692831	0.471576	2.22538	0.135759	1
ENSMUSG00000029570.5	Lfng	0.631359	-0.749477	0.537855	2.22495	0.135797	1
ENSMUSG00000039530.17	Tusc3	11.5628	-0.27082	0.182336	2.22378	0.1359	1
ENSMUSG00000030232.17	Aebp2	3.49046	0.559741	0.388529	2.22322	0.135949	1
ENSMUSG00000060591.9	Ifitm2	0.615207	-0.903761	0.654365	2.22291	0.135977	1
ENSMUSG00000037315.14	Jade3	0.488671	0.792738	0.678406	2.22247	0.136016	1
ENSMUSG00000040174.14	Alkbh3	0.751358	0.685306	0.553454	2.22223	0.136036	1
ENSMUSG00000020650.14	Bcap29	2.15921	-0.540689	0.377547	2.22148	0.136103	1
ENSMUSG00000000827.18	Tpd52l2	5.2271	0.355052	0.23936	2.22135	0.136114	1
ENSMUSG00000032058.14	Ppp2r1b	0.79946	0.66304	0.510508	2.21861	0.136356	1
ENSMUSG00000035086.13	Becn1	5.37512	0.371622	0.253421	2.21505	0.136671	1
ENSMUSG00000034243.16	Golgb1	11.3405	-0.295631	0.202096	2.21476	0.136696	1
ENSMUSG00000068739.13	Sars	14.6355	0.232323	0.157088	2.20784	0.137311	1
ENSMUSG00000021270.13	Hsp90aa1	87.7968	0.150761	0.10188	2.20552	0.137517	1
ENSMUSG00000039770.5	Ypel5	4.99618	-0.380545	0.256509	2.20543	0.137526	1
ENSMUSG00000058351.10	Smim4	3.02944	0.430983	0.291865	2.20208	0.137825	1
ENSMUSG00000056919.9	Cep162	2.67245	0.626713	0.429117	2.19728	0.138254	1
ENSMUSG00000022799.4	Arhgap31	1.5639	0.579564	0.405638	2.19566	0.1384	1
ENSMUSG00000020950.10	Foxg1	5.36645	-0.364308	0.248889	2.19422	0.138529	1
ENSMUSG00000034168.6	Irf2bpl	7.35999	-0.327115	0.220714	2.19196	0.138733	1
ENSMUSG00000079478.8	Sssca1	6.13859	-0.33849	0.227937	2.1919	0.138738	1
ENSMUSG00000039959.12	Hip1	3.83407	-0.462058	0.314598	2.18966	0.13894	1
ENSMUSG00000011884.13	Gltp	4.30627	0.375715	0.264005	2.1883	0.139063	1
ENSMUSG00000036356.14	Csgalnact1	0.775507	-0.654837	0.467599	2.18326	0.139519	1
ENSMUSG00000025370.6	Cdh9	1.37601	-0.55873	0.376066	2.18162	0.139668	1
ENSMUSG00000064352.1	mt-Ts1	7.09655	0.427569	0.287023	2.18153	0.139676	1
ENSMUSG00000027737.10	Slc7a11	2.41966	-0.547891	0.38352	2.18043	0.139775	1
ENSMUSG00000039533.8	Mmd2	11.2558	0.328541	0.225406	2.17906	0.139899	1
ENSMUSG00000021431.14	Snrnp48	1.0701	0.636435	0.462582	2.17219	0.140526	1
ENSMUSG00000030630.16	Fah	1.03251	0.738104	0.533635	2.17209	0.140535	1
ENSMUSG00000061315.13	Naca	25.5848	0.254555	0.170884	2.17159	0.140581	1
ENSMUSG00000032657.15	Fam189b	2.07409	-0.501873	0.33884	2.16813	0.140897	1
ENSMUSG00000009076.10	Zmat5	2.91849	-0.484425	0.331177	2.16711	0.140991	1
ENSMUSG00000027878.11	Notch2	0.510645	0.833637	0.647583	2.16467	0.141215	1
ENSMUSG00000001785.11	Pwp1	1.75493	-0.550744	0.400411	2.16425	0.141253	1
ENSMUSG00000032299.9	Commd4	6.20121	-0.365996	0.248677	2.16224	0.141439	1
ENSMUSG00000055670.14	Zzef1	4.02258	-0.381743	0.260622	2.16192	0.141468	1
ENSMUSG00000030714.14	Sgf29	1.64577	-0.554707	0.403864	2.16108	0.141545	1
ENSMUSG00000047767.17	Atg16l2	0.481477	0.639799	0.592701	2.15823	0.141808	1
ENSMUSG00000028603.15	Scp2	8.54795	-0.295338	0.201009	2.15411	0.142188	1
ENSMUSG00000065037.1	Rn7sk	2.15112	0.931244	0.681743	2.15361	0.142235	1
ENSMUSG00000031551.12	Ido1	2.31712	-0.48461	0.325226	2.15315	0.142278	1
ENSMUSG00000061731.9	Ext1	2.10432	-0.579247	0.400108	2.15263	0.142326	1
ENSMUSG00000026245.16	Farsb	3.8805	-0.374691	0.255595	2.14875	0.142686	1
ENSMUSG00000024293.15	Esco1	1.49538	0.630124	0.484728	2.14803	0.142753	1
ENSMUSG00000098051.1	Gm27032	0.80303	-0.652698	0.485498	2.14676	0.142871	1
ENSMUSG00000024429.9	Gnl1	9.99483	-0.229576	0.157244	2.14626	0.142918	1
ENSMUSG00000024101.14	Wash1	4.29641	-0.372864	0.254254	2.14507	0.143028	1
ENSMUSG00000090122.3	Kcne1l	2.28762	-0.481437	0.337801	2.14404	0.143125	1
ENSMUSG00000034673.14	Pbx2	2.0961	-0.510041	0.353777	2.14396	0.143132	1
ENSMUSG00000034570.12	Inpp5j	2.01461	-0.518351	0.349156	2.14198	0.143317	1
ENSMUSG00000052981.5	Ube2ql1	3.50663	0.415859	0.286377	2.14103	0.143405	1
ENSMUSG00000064339.1	mt-Rnr2	2083.88	-0.451777	0.307987	2.14035	0.14347	1
ENSMUSG00000027076.10	Timm10	6.26224	-0.325872	0.222521	2.14001	0.1435	1
ENSMUSG00000027109.16	Sp3	2.29958	-0.519082	0.36218	2.13975	0.143525	1
ENSMUSG00000028445.7	Enho	9.18873	-0.324213	0.220568	2.13923	0.143573	1
ENSMUSG00000031939.15	Taf1d	2.24919	-0.487559	0.358571	2.13755	0.143731	1
ENSMUSG00000047604.3	Frat2	0.919341	-0.635801	0.471534	2.13653	0.143827	1
ENSMUSG00000038708.9	Golga4	6.79671	0.419054	0.291536	2.1361	0.143867	1
ENSMUSG00000017858.12	Ift52	1.95893	0.570135	0.394989	2.13418	0.144047	1
ENSMUSG00000088595.1	Gm24601	0.878442	1.01441	0.757504	2.13402	0.144062	1
ENSMUSG00000049323.8	Smcr8	1.85791	0.582209	0.395518	2.1337	0.144092	1
ENSMUSG00000034156.16	Bzrap1	2.61526	0.495105	0.346754	2.13358	0.144103	1
ENSMUSG00000073910.10	Mob3b	0.466661	0.75036	0.661814	2.13285	0.144172	1
ENSMUSG00000020982.8	Nemf	6.08919	-0.30154	0.207526	2.13166	0.144285	1
ENSMUSG00000035226.5	Rims4	2.71541	0.469583	0.331304	2.13115	0.144332	1
ENSMUSG00000050299.7	Gm9843	16.8798	0.246361	0.167909	2.12916	0.14452	1
ENSMUSG00000008305.18	Tle1	3.81242	0.449594	0.310156	2.12902	0.144533	1
ENSMUSG00000028906.15	Epb41	3.40529	0.524377	0.361601	2.12408	0.145	1
ENSMUSG00000026247.13	Ecel1	3.07806	0.530584	0.369879	2.12094	0.145297	1
ENSMUSG00000052921.13	Arhgef15	1.71957	-0.515141	0.3615	2.12026	0.145362	1
ENSMUSG00000026568.6	Mpc2	17.6021	0.203792	0.140044	2.11935	0.145448	1
ENSMUSG00000086158.2	Ccpg1os	1.11061	-0.687438	0.512699	2.11912	0.14547	1
ENSMUSG00000012117.13	Dhdds	2.41606	-0.437891	0.303433	2.11707	0.145665	1
ENSMUSG00000021000.15	Ctage5	2.90496	0.500648	0.353732	2.11645	0.145724	1
ENSMUSG00000032519.11	Slc25a38	2.37561	-0.449464	0.309849	2.11576	0.145789	1
ENSMUSG00000001157.13	Gmcl1	2.81698	-0.456025	0.318763	2.115	0.145862	1
ENSMUSG00000053110.13	Yap1	0.963847	-0.694297	0.497061	2.11412	0.145946	1
ENSMUSG00000028910.12	Mecr	1.4994	0.577133	0.40659	2.11246	0.146105	1
ENSMUSG00000058291.14	Zfp68	2.894	0.56621	0.390041	2.11106	0.146238	1
ENSMUSG00000108772.1	Gm6063	0.878301	0.822163	0.667912	2.1085	0.146483	1
ENSMUSG00000036285.10	Noa1	2.05357	0.53318	0.367987	2.10799	0.146532	1
ENSMUSG00000001419.17	Mef2d	5.63387	-0.297445	0.205894	2.10765	0.146564	1
ENSMUSG00000042444.9	Fam63b	5.46509	-0.337027	0.232253	2.10726	0.146602	1
ENSMUSG00000045594.9	Glb1	1.17353	0.651596	0.455834	2.10695	0.146631	1
ENSMUSG00000032481.16	Smarcc1	8.66274	0.380563	0.260331	2.10586	0.146736	1
ENSMUSG00000030432.12	Rpl28	14.0405	-0.631895	0.416163	2.10288	0.147022	1
ENSMUSG00000086859.3	Snhg20	0.73761	-0.637447	0.47045	2.10282	0.147028	1
ENSMUSG00000030744.13	Rps3	73.428	-0.130231	0.0903039	2.10138	0.147166	1
ENSMUSG00000030930.14	Chst15	2.95623	0.409542	0.284946	2.10083	0.147219	1
ENSMUSG00000026965.12	Anapc2	4.77909	0.344131	0.238206	2.09965	0.147332	1
ENSMUSG00000036779.12	Papd5	2.788	0.497717	0.347591	2.09921	0.147375	1
ENSMUSG00000026678.10	Rgs5	5.84854	0.428465	0.302833	2.09783	0.147509	1
ENSMUSG00000018476.7	Kdm6b	6.96087	0.371075	0.254968	2.09655	0.147632	1
ENSMUSG00000032199.12	Polr2m	10.8523	-0.264958	0.183387	2.09397	0.147881	1
ENSMUSG00000004364.14	Cul3	6.32022	0.327863	0.22759	2.09372	0.147905	1
ENSMUSG00000021361.6	Tmem14c	7.06766	0.32083	0.223576	2.08958	0.148307	1
ENSMUSG00000020444.19	Guk1	16.2159	-0.204193	0.141195	2.08953	0.148312	1
ENSMUSG00000055963.12	Triqk	1.76566	-0.644504	0.494755	2.08865	0.148397	1
ENSMUSG00000020170.3	Frs2	1.55546	0.69596	0.501103	2.08794	0.148466	1
ENSMUSG00000047221.5	Fam185a	0.48206	-0.879898	0.60341	2.08694	0.148563	1
ENSMUSG00000024387.13	Csnk2b	6.60741	0.407806	0.287454	2.08658	0.148599	1
ENSMUSG00000024534.15	Sncaip	1.2926	0.63072	0.471815	2.08386	0.148864	1
ENSMUSG00000019810.15	Fuca2	1.91335	-0.541967	0.368121	2.08347	0.148901	1
ENSMUSG00000024644.16	Cndp2	2.84281	0.424483	0.295297	2.08326	0.148922	1
ENSMUSG00000036510.17	Cdh8	4.92186	-0.400006	0.277665	2.08029	0.149212	1
ENSMUSG00000002833.10	Hdgfrp2	3.50445	-0.421	0.296182	2.07982	0.149258	1
ENSMUSG00000020309.6	Chac2	1.58084	-0.609831	0.420531	2.07865	0.149372	1
ENSMUSG00000024483.18	Ankhd1	2.28022	0.586098	0.433919	2.07821	0.149415	1
ENSMUSG00000038762.15	Abcf1	9.84655	-0.265704	0.183785	2.07523	0.149708	1
ENSMUSG00000009741.14	Ubp1	2.3149	0.535807	0.381073	2.07472	0.149757	1
ENSMUSG00000035033.15	Tbr1	1.62132	-0.659067	0.456657	2.07328	0.149899	1
ENSMUSG00000035754.7	Wdr18	7.31538	-0.268107	0.186349	2.07311	0.149915	1
ENSMUSG00000095547.1	Gm10719	7.96896	2.64337	1.38582	2.07189	0.150036	1
ENSMUSG00000042406.7	Atf4	5.02085	-0.345605	0.239963	2.07178	0.150046	1
ENSMUSG00000029772.17	Ahcyl2	3.54153	-0.64517	0.439211	2.07083	0.15014	1
ENSMUSG00000060675.13	Pla2g16	2.31206	-0.573773	0.387714	2.06831	0.150388	1
ENSMUSG00000009863.14	Sdhb	22.7895	-0.1656	0.115009	2.06754	0.150464	1
ENSMUSG00000069763.3	Tmem100	1.69599	0.515094	0.392863	2.06487	0.150728	1
ENSMUSG00000021254.8	Gpatch2l	1.44391	-0.566001	0.444051	2.06456	0.150758	1
ENSMUSG00000046079.16	Lrrc8d	2.50934	-0.672484	0.46848	2.06416	0.150798	1
ENSMUSG00000025474.9	Tubgcp2	3.84204	0.42983	0.300719	2.06049	0.151161	1
ENSMUSG00000005481.17	Ddx39	2.12711	0.544562	0.389394	2.0595	0.15126	1
ENSMUSG00000052906.7	Ubxn8	1.48981	-0.564154	0.415946	2.05922	0.151287	1
ENSMUSG00000053774.8	Ubxn7	2.36721	0.813959	0.589898	2.05519	0.151688	1
ENSMUSG00000041625.14	Ggact	0.454348	0.742481	0.626349	2.05413	0.151794	1
ENSMUSG00000028692.14	Akr1a1	36.2568	0.143287	0.09978	2.05314	0.151892	1
ENSMUSG00000039182.5	AW209491	1.25132	-0.566578	0.416006	2.05221	0.151986	1
ENSMUSG00000000959.6	Oxa1l	4.69787	-0.34299	0.23978	2.05023	0.152183	1
ENSMUSG00000071419.7	Rps15-ps2	5.33959	-0.381695	0.265661	2.04944	0.152262	1
ENSMUSG00000036206.12	Sh3bp4	2.21433	0.504176	0.355367	2.04652	0.152554	1
ENSMUSG00000028412.17	Slc44a1	3.96849	0.392698	0.286936	2.04628	0.152579	1
ENSMUSG00000082454.3	Gm12183	1.21346	0.995395	0.707163	2.04597	0.15261	1
ENSMUSG00000032946.16	Rasgrp2	6.52289	0.311054	0.217957	2.04501	0.152706	1
ENSMUSG00000039179.13	Tekt5	0.738405	0.594747	0.4956	2.04475	0.152732	1
ENSMUSG00000028954.11	Nub1	8.08081	0.331858	0.231767	2.04415	0.152792	1
ENSMUSG00000025911.14	Adhfe1	0.880793	0.696059	0.525072	2.04231	0.152977	1
ENSMUSG00000030616.15	Sytl2	1.40762	-0.739244	0.518178	2.04189	0.15302	1
ENSMUSG00000020883.18	Fbxl20	1.44202	-0.562809	0.397133	2.04177	0.153031	1
ENSMUSG00000025978.14	Rftn2	1.79038	-0.505332	0.349524	2.04105	0.153104	1
ENSMUSG00000022635.9	Zcrb1	10.7883	-0.26155	0.182981	2.03912	0.153298	1
ENSMUSG00000026773.19	Pfkfb3	2.6103	-0.490206	0.343882	2.03831	0.15338	1
ENSMUSG00000031201.17	Brcc3	4.42646	-0.344869	0.241982	2.03824	0.153388	1
ENSMUSG00000015944.9	Gatsl2	6.01979	0.294805	0.207379	2.03579	0.153635	1
ENSMUSG00000022517.16	Mgrn1	8.16863	-0.259022	0.181509	2.03552	0.153662	1
ENSMUSG00000020928.14	Higd1b	1.03755	0.690376	0.504274	2.03421	0.153794	1
ENSMUSG00000026657.16	Frmd4a	3.95118	0.448725	0.317093	2.03266	0.153951	1
ENSMUSG00000101970.6	1810026B05Rik	1.54934	0.573975	0.433442	2.03253	0.153964	1
ENSMUSG00000031227.8	Magee1	8.68126	-0.275521	0.193934	2.03231	0.153987	1
ENSMUSG00000021811.6	Dnajc9	3.13421	-0.525319	0.375818	2.03224	0.153993	1
ENSMUSG00000046573.6	Lyrm4	1.8899	0.491548	0.375062	2.0316	0.154058	1
ENSMUSG00000055945.7	Prr18	1.54739	-0.583116	0.423164	2.03098	0.154122	1
ENSMUSG00000027472.14	Pdrg1	6.95485	0.291219	0.205566	2.03007	0.154213	1
ENSMUSG00000033032.15	Afap1l1	0.615095	-0.687373	0.497059	2.02782	0.154442	1
ENSMUSG00000033411.16	Ctdspl2	1.92459	0.617233	0.454638	2.02705	0.15452	1
ENSMUSG00000020091.14	Eif4ebp2	2.03452	-0.470342	0.339955	2.02634	0.154593	1
ENSMUSG00000023915.4	Tnfrsf21	2.47408	-0.483162	0.340243	2.026	0.154627	1
ENSMUSG00000027133.3	Nop10	20.0588	-0.289239	0.203396	2.02554	0.154674	1
ENSMUSG00000035047.9	Kri1	1.21997	0.613949	0.475496	2.02343	0.154889	1
ENSMUSG00000020739.11	Nup85	2.73327	0.487049	0.347866	2.02079	0.155159	1
ENSMUSG00000031837.13	Necab2	10.9697	-0.250363	0.17599	2.01895	0.155347	1
ENSMUSG00000036948.17	BC037034	2.70164	-0.488867	0.345459	2.01806	0.155438	1
ENSMUSG00000036298.10	Slc2a13	2.63683	-0.451615	0.319118	2.01608	0.155641	1
ENSMUSG00000021476.8	Habp4	7.31395	0.358948	0.253998	2.01591	0.155658	1
ENSMUSG00000043090.18	Zfp866	0.830519	-0.75188	0.554755	2.01573	0.155676	1
ENSMUSG00000002948.19	Map2k7	3.12841	-0.423082	0.299629	2.0157	0.15568	1
ENSMUSG00000041846.14	Smek1	2.3754	0.53129	0.381097	2.01541	0.155709	1
ENSMUSG00000027900.15	Dram2	1.4584	-0.55128	0.413499	2.01491	0.15576	1
ENSMUSG00000058076.12	Sdhc	10.5314	-0.249048	0.175994	2.01245	0.156013	1
ENSMUSG00000074412.4	Gm10689	2.1137	0.621933	0.442618	2.00971	0.156295	1
ENSMUSG00000031958.16	Ldhd	0.924932	0.726294	0.551956	2.00949	0.156318	1
ENSMUSG00000038894.7	Irs2	3.18962	0.386247	0.273899	2.00853	0.156417	1
ENSMUSG00000027305.9	Ndufaf1	1.84965	-0.505019	0.362128	2.00847	0.156424	1
ENSMUSG00000055762.15	Eef1d	8.42412	0.266912	0.188801	2.00716	0.156559	1
ENSMUSG00000003452.15	Bicd1	3.05505	0.493394	0.356438	2.00701	0.156574	1
ENSMUSG00000034973.16	Dopey1	2.13382	0.570938	0.406174	2.0067	0.156606	1
ENSMUSG00000022636.13	Alcam	12.85	-0.240302	0.170635	2.00345	0.156942	1
ENSMUSG00000036898.16	Zfp157	2.10886	0.693843	0.502092	2.00303	0.156986	1
ENSMUSG00000051098.5	Mblac2	5.729	-0.297431	0.21058	2.00175	0.157118	1
ENSMUSG00000092341.2	Malat1	274.046	-0.340727	0.239421	2.00102	0.157194	1
ENSMUSG00000050947.9	Amigo1	1.23259	-0.570409	0.417516	2.00054	0.157243	1
ENSMUSG00000030869.11	Ndufab1	17.6164	0.200419	0.141483	2.00038	0.15726	1
ENSMUSG00000042680.7	Garem	2.62317	-0.538927	0.373231	1.99983	0.157317	1
ENSMUSG00000032064.17	Dixdc1	6.04371	-0.444717	0.310925	1.99828	0.157478	1
ENSMUSG00000109336.1	Samd4b	2.5435	0.453988	0.325001	1.99801	0.157506	1
ENSMUSG00000074211.4	Sdhaf1	2.42722	0.481298	0.350435	1.99744	0.157565	1
ENSMUSG00000001065.14	Zfp276	0.436693	0.686279	0.605598	1.99723	0.157587	1
ENSMUSG00000064181.5	Rab3ip	2.89306	0.482482	0.348361	1.99524	0.157794	1
ENSMUSG00000020196.9	Cabin1	4.47771	-0.363502	0.259352	1.99424	0.157899	1
ENSMUSG00000045534.4	Kcna5	0.786514	-0.725471	0.512044	1.99213	0.158118	1
ENSMUSG00000010911.12	Apip	2.07119	0.519071	0.369216	1.99142	0.158192	1
ENSMUSG00000034563.16	Ccpg1	1.03357	-0.633534	0.443868	1.99102	0.158234	1
ENSMUSG00000021993.9	Mipep	2.14739	0.497931	0.360353	1.98945	0.158398	1
ENSMUSG00000033615.9	Cplx1	21.1916	-0.268255	0.18689	1.98936	0.158408	1
ENSMUSG00000025007.13	Aldh18a1	1.40774	0.571224	0.42023	1.98864	0.158484	1
ENSMUSG00000022370.13	Mrpl13	7.26661	-0.292212	0.208507	1.98834	0.158515	1
ENSMUSG00000032131.15	Abcg4	1.23001	0.578321	0.406017	1.98654	0.158703	1
ENSMUSG00000020009.12	Ifngr1	1.30021	0.522294	0.398671	1.986	0.158759	1
ENSMUSG00000009073.16	Nf2	4.76895	-0.342015	0.243429	1.98436	0.158932	1
ENSMUSG00000041650.15	Pcca	2.51456	0.471971	0.33928	1.98175	0.159206	1
ENSMUSG00000003623.4	Crot	4.96462	0.319165	0.227552	1.98162	0.15922	1
ENSMUSG00000024287.7	Thoc1	1.22131	0.60302	0.446029	1.98089	0.159296	1
ENSMUSG00000015488.14	Cacfd1	3.57551	-0.385624	0.274164	1.98082	0.159304	1
ENSMUSG00000028617.10	Lrrc42	3.93069	-0.435186	0.309013	1.98063	0.159324	1
ENSMUSG00000052812.4	Atad2b	1.5098	0.665641	0.506102	1.97997	0.159393	1
ENSMUSG00000060780.2	Lrrtm1	5.13062	-0.34745	0.247512	1.97937	0.159457	1
ENSMUSG00000018882.12	Mrpl45	5.32724	0.296962	0.211707	1.97825	0.159575	1
ENSMUSG00000009733.8	Tfcp2	1.51853	0.543798	0.414886	1.97579	0.159834	1
ENSMUSG00000050587.14	Lrrc4c	6.35561	-0.290762	0.208272	1.97499	0.159919	1
ENSMUSG00000031824.14	6430548M08Rik	4.84582	0.394215	0.282957	1.9749	0.159928	1
ENSMUSG00000021614.16	Vcan	1.99967	0.556455	0.414882	1.97321	0.160107	1
ENSMUSG00000102543.5	Pcdhgc5	0.925675	0.775343	0.727935	1.97253	0.16018	1
ENSMUSG00000024975.12	Pdcd4	9.70592	0.387681	0.275114	1.97229	0.160205	1
ENSMUSG00000066148.3	Prpf4	1.56827	-0.615716	0.439746	1.97226	0.160209	1
ENSMUSG00000036873.13	2410004B18Rik	5.62986	-0.312108	0.222866	1.97133	0.160307	1
ENSMUSG00000074733.14	Zfp950	1.64768	-0.557995	0.400849	1.97131	0.160309	1
ENSMUSG00000090841.1	Myl6	35.2739	-0.155329	0.110028	1.97076	0.160367	1
ENSMUSG00000000823.16	Zfp512b	2.18117	-0.500627	0.367704	1.97056	0.160388	1
ENSMUSG00000041794.12	Myrip	1.19089	-0.683373	0.503626	1.96799	0.160661	1
ENSMUSG00000056904.3	Gm5620	3.87243	0.560699	0.390138	1.96666	0.160803	1
ENSMUSG00000075229.10	Ccdc58	1.06097	0.644053	0.477593	1.9663	0.160842	1
ENSMUSG00000031365.13	Zfp275	0.821564	0.62986	0.605819	1.96553	0.160923	1
ENSMUSG00000037990.18	Sh3rf3	2.00454	-0.481718	0.343375	1.96479	0.161002	1
ENSMUSG00000026489.13	Adck3	1.53987	0.625525	0.469909	1.96253	0.161243	1
ENSMUSG00000005881.13	Ergic3	11.4405	0.314023	0.225639	1.96068	0.16144	1
ENSMUSG00000040883.15	Tmem205	4.7494	0.426056	0.306754	1.96002	0.161511	1
ENSMUSG00000025212.16	Sfxn3	4.92227	-0.355954	0.25367	1.95903	0.161617	1
ENSMUSG00000057572.15	Zbtb8os	2.09665	0.59261	0.431507	1.95854	0.161669	1
ENSMUSG00000020564.16	Atxn7l1	1.62402	-0.582998	0.421646	1.95439	0.162115	1
ENSMUSG00000047193.15	Dync2h1	2.81768	0.479848	0.349291	1.95417	0.162138	1
ENSMUSG00000025403.4	Shmt2	1.30417	0.594471	0.438492	1.95205	0.162366	1
ENSMUSG00000017707.9	Serinc3	4.21059	0.349156	0.254002	1.95179	0.162394	1
ENSMUSG00000001100.10	Poldip2	6.42817	-0.290427	0.208365	1.95077	0.162504	1
ENSMUSG00000036138.16	Acaa1a	6.58917	0.311112	0.223122	1.95013	0.162573	1
ENSMUSG00000038279.10	Nop2	1.80972	-0.579925	0.427207	1.9491	0.162684	1
ENSMUSG00000013736.16	Trnt1	4.12699	0.503257	0.358854	1.94809	0.162792	1
ENSMUSG00000035901.14	Dennd5a	9.35037	0.298833	0.215061	1.94763	0.162843	1
ENSMUSG00000038393.14	Txnip	0.788801	0.729649	0.541911	1.94752	0.162854	1
ENSMUSG00000052581.13	Lrrtm4	2.46163	-0.416163	0.297784	1.9458	0.163041	1
ENSMUSG00000027259.15	Adal	0.921419	0.794942	0.56241	1.94495	0.163132	1
ENSMUSG00000028057.14	Rit1	3.50577	-0.34989	0.251217	1.94386	0.16325	1
ENSMUSG00000036989.16	Trim3	2.85752	-0.449461	0.325726	1.94061	0.163602	1
ENSMUSG00000071369.10	Map3k5	1.35373	0.588089	0.477932	1.93968	0.163703	1
ENSMUSG00000062825.15	Actg1	159.779	0.131784	0.0940706	1.93899	0.163778	1
ENSMUSG00000020946.13	Gosr2	3.73012	-0.388943	0.28124	1.93894	0.163784	1
ENSMUSG00000037089.9	Slc35b2	3.66544	-0.377798	0.271502	1.93475	0.16424	1
ENSMUSG00000002393.14	Nr2f6	2.28703	-0.455414	0.329553	1.93413	0.164307	1
ENSMUSG00000027663.12	Zmat3	5.10026	0.353015	0.257972	1.93391	0.164331	1
ENSMUSG00000052656.12	Rnf103	2.03535	0.476479	0.350735	1.93346	0.164381	1
ENSMUSG00000052516.17	Robo2	8.2918	0.256372	0.184863	1.93317	0.164412	1
ENSMUSG00000054051.6	Ercc6	1.3858	-0.654075	0.494685	1.93034	0.164721	1
ENSMUSG00000081700.1	Atp5k-ps2	0.749645	-0.671208	0.543343	1.93013	0.164744	1
ENSMUSG00000046658.16	Zfp316	1.97452	0.539456	0.394488	1.93011	0.164746	1
ENSMUSG00000066068.5	Gm13611	1.08612	0.671322	0.537769	1.92855	0.164917	1
ENSMUSG00000037060.3	Prkcdbp	3.39156	-0.385205	0.27716	1.92827	0.164948	1
ENSMUSG00000020627.9	Klhl29	2.21947	-0.578994	0.440079	1.92674	0.165115	1
ENSMUSG00000024026.12	Glo1	6.79802	-0.271592	0.196107	1.92549	0.165252	1
ENSMUSG00000035596.14	Mboat7	3.87915	-0.394213	0.285951	1.92509	0.165297	1
ENSMUSG00000028251.5	Tstd3	1.21883	0.674529	0.486376	1.92474	0.165336	1
ENSMUSG00000019775.17	Rgs17	8.72265	-0.249838	0.181903	1.92393	0.165424	1
ENSMUSG00000045034.12	Ankrd34b	0.83767	-0.571541	0.5253	1.92127	0.165717	1
ENSMUSG00000038387.9	Rras	0.983259	0.646753	0.482426	1.92111	0.165734	1
ENSMUSG00000037709.13	Fam13a	0.905323	-0.700859	0.574631	1.92105	0.165741	1
ENSMUSG00000022711.15	Pmm2	0.860308	0.659921	0.535361	1.91992	0.165865	1
ENSMUSG00000002546.16	Golga2	4.10917	-0.379904	0.275384	1.91824	0.16605	1
ENSMUSG00000031600.10	Vps37a	3.60319	0.432501	0.317451	1.91775	0.166105	1
ENSMUSG00000001642.18	Akr1b3	5.93373	-0.274201	0.197962	1.91742	0.166141	1
ENSMUSG00000097589.9	Dleu2	0.809518	0.628972	0.583269	1.91614	0.166283	1
ENSMUSG00000036323.14	Srp72	6.77974	0.295016	0.214033	1.91453	0.16646	1
ENSMUSG00000045854.4	Lyrm2	3.18315	-0.43128	0.320929	1.91355	0.16657	1
ENSMUSG00000022673.4	Mcm4	0.774995	0.696807	0.530462	1.91227	0.166711	1
ENSMUSG00000027207.15	Galk2	3.74157	0.543915	0.38005	1.91202	0.166739	1
ENSMUSG00000039195.4	1110008P14Rik	13.0837	-0.288257	0.205213	1.91175	0.166769	1
ENSMUSG00000059323.13	Tonsl	13.9497	-0.259165	0.18636	1.91142	0.166805	1
ENSMUSG00000024065.7	Ehd3	4.4167	0.323237	0.234529	1.91042	0.166916	1
ENSMUSG00000037458.14	Azin1	8.20623	0.390763	0.283055	1.90947	0.167022	1
ENSMUSG00000042328.13	Hps4	1.9871	0.487075	0.358495	1.90897	0.167077	1
ENSMUSG00000031618.13	Nr3c2	1.65049	-0.708599	0.517263	1.90823	0.16716	1
ENSMUSG00000109868.1	RP23-143B2.1	0.846472	0.658946	0.555957	1.90675	0.167325	1
ENSMUSG00000032551.6	1110059G10Rik	3.07748	0.469059	0.34118	1.90566	0.167446	1
ENSMUSG00000040857.15	Erf	0.9114	0.587246	0.447358	1.90473	0.16755	1
ENSMUSG00000025207.15	Sema4g	1.29181	0.608453	0.446923	1.9046	0.167564	1
ENSMUSG00000015120.15	Ube2i	7.10735	0.350819	0.253968	1.90442	0.167584	1
ENSMUSG00000033530.7	Ttc7b	3.05872	-0.400783	0.290097	1.90377	0.167657	1
ENSMUSG00000030303.15	Far2	0.925732	0.550063	0.433148	1.90271	0.167776	1
ENSMUSG00000005362.14	Crbn	3.42016	-0.553726	0.400154	1.90044	0.168029	1
ENSMUSG00000000078.6	Klf6	2.91021	-0.439165	0.318441	1.89991	0.168088	1
ENSMUSG00000092216.3	Gm19345	0.547027	-0.752597	0.572119	1.89931	0.168155	1
ENSMUSG00000027433.5	Xrn2	8.30155	0.345141	0.252594	1.89853	0.168243	1
ENSMUSG00000031431.13	Tsc22d3	3.89051	-0.462177	0.331556	1.89852	0.168244	1
ENSMUSG00000030876.7	Mettl9	8.61893	-0.309187	0.224328	1.89851	0.168245	1
ENSMUSG00000039270.9	Megf9	3.50431	0.428192	0.312206	1.89789	0.168315	1
ENSMUSG00000036197.15	Gxylt1	0.815718	-0.630436	0.453287	1.89645	0.168476	1
ENSMUSG00000032940.16	Rbm11	0.62531	-0.707168	0.57777	1.89625	0.168499	1
ENSMUSG00000027984.8	Hadh	2.82643	-0.435919	0.317074	1.89537	0.168598	1
ENSMUSG00000034744.13	Nagk	6.21417	-0.318217	0.229643	1.89529	0.168606	1
ENSMUSG00000026356.15	Dars	3.90288	0.360348	0.262566	1.89515	0.168622	1
ENSMUSG00000027134.4	Lpcat4	1.00449	0.639569	0.485812	1.89304	0.168859	1
ENSMUSG00000019428.16	Fkbp8	21.6923	-0.178742	0.129266	1.8929	0.168876	1
ENSMUSG00000063362.13	Alg11	1.2813	-0.535422	0.43884	1.89228	0.168945	1
ENSMUSG00000095677.1	Dynlt1f	0.624423	-0.884173	0.661094	1.89051	0.169145	1
ENSMUSG00000065947.3	mt-Nd4l	0.607351	0.659305	0.5509	1.89018	0.169181	1
ENSMUSG00000056596.8	Trnp1	9.32162	-0.323458	0.234894	1.88989	0.169215	1
ENSMUSG00000048000.15	Gigyf2	4.03264	0.483378	0.354199	1.88915	0.169298	1
ENSMUSG00000025262.8	Fam120c	1.54973	0.634235	0.480246	1.88886	0.169331	1
ENSMUSG00000022204.8	Ngdn	2.87185	0.469583	0.346119	1.88799	0.169429	1
ENSMUSG00000053093.15	Myh7	1.59325	-0.562346	0.448018	1.88779	0.169451	1
ENSMUSG00000000276.11	Dgke	2.61126	-0.410844	0.301447	1.88758	0.169475	1
ENSMUSG00000029470.15	P2rx4	0.791466	-0.645745	0.517087	1.88646	0.169601	1
ENSMUSG00000056629.15	Fkbp2	15.4189	-0.256798	0.187367	1.88251	0.170049	1
ENSMUSG00000020986.13	Sec23a	5.21405	0.409454	0.300362	1.88209	0.170096	1
ENSMUSG00000022718.11	Dgcr8	1.2154	-0.668042	0.493134	1.88155	0.170158	1
ENSMUSG00000040688.16	Tbl3	3.04563	0.423302	0.310087	1.8812	0.170198	1
ENSMUSG00000052033.13	Pfdn4	4.99707	-0.377069	0.278391	1.88026	0.170305	1
ENSMUSG00000026917.15	Wdr5	2.98595	-0.369065	0.271663	1.87898	0.170451	1
ENSMUSG00000039968.9	Rsbn1l	6.48148	0.304443	0.222733	1.87822	0.170536	1
ENSMUSG00000086290.8	Snhg12	3.31678	0.404071	0.295123	1.87726	0.170646	1
ENSMUSG00000022336.2	Eif3e	6.87342	0.313453	0.229453	1.87702	0.170674	1
ENSMUSG00000038007.14	Acer2	0.729936	0.707366	0.571243	1.87693	0.170684	1
ENSMUSG00000024213.13	Nudt3	14.6008	0.22308	0.164021	1.87636	0.170748	1
ENSMUSG00000022848.8	Dirc2	5.18036	0.404352	0.298822	1.87571	0.170823	1
ENSMUSG00000029048.3	Rer1	5.34941	-0.355176	0.262259	1.87505	0.170898	1
ENSMUSG00000081049.1	Rps24-ps3	5.3934	-0.388704	0.289892	1.87469	0.170939	1
ENSMUSG00000010175.13	Prox1	1.1963	0.619841	0.464367	1.87447	0.170964	1
ENSMUSG00000032059.13	Alg9	0.699447	-0.673087	0.526456	1.87377	0.171044	1
ENSMUSG00000080059.4	Rps19-ps3	0.729888	0.609825	0.56073	1.87368	0.171055	1
ENSMUSG00000082229.1	Nap1l2	4.22286	0.483677	0.358273	1.87306	0.171125	1
ENSMUSG00000029090.12	Adgra3	0.827393	-0.677565	0.520753	1.87282	0.171153	1
ENSMUSG00000042675.15	Ypel3	15.3605	-0.206832	0.150794	1.87278	0.171157	1
ENSMUSG00000029359.13	Tesc	8.8942	-0.288329	0.206672	1.87	0.171475	1
ENSMUSG00000049119.14	Fam110b	4.93875	0.322934	0.237442	1.86938	0.171546	1
ENSMUSG00000036502.14	Tmem255a	0.604968	-0.677714	0.569617	1.86933	0.171552	1
ENSMUSG00000025579.14	Gaa	20.0198	-0.429108	0.309194	1.86898	0.171592	1
ENSMUSG00000071719.2	Tmem28	0.707576	-0.645036	0.513597	1.86879	0.171614	1
ENSMUSG00000072694.7	1500011B03Rik	7.65733	-0.28396	0.208645	1.86822	0.171679	1
ENSMUSG00000021613.8	Hapln1	1.3454	-0.500785	0.367388	1.86631	0.171898	1
ENSMUSG00000024030.6	Abcg1	3.46738	-0.390863	0.285124	1.86625	0.171905	1
ENSMUSG00000074579.13	Lekr1	0.554465	0.757767	0.623563	1.86542	0.172001	1
ENSMUSG00000036270.16	Edc4	3.21985	-0.381243	0.280027	1.86513	0.172034	1
ENSMUSG00000079509.10	Zfx	1.58455	0.617132	0.474984	1.865	0.172049	1
ENSMUSG00000026240.12	Cops7b	1.8659	0.463677	0.36278	1.86481	0.17207	1
ENSMUSG00000039756.12	Dnttip2	3.93698	-0.470152	0.343084	1.86478	0.172074	1
ENSMUSG00000003808.18	Farsa	2.97951	0.384197	0.282116	1.86466	0.172088	1
ENSMUSG00000056305.4	Usp39	1.94565	-0.471575	0.359409	1.86454	0.172102	1
ENSMUSG00000022382.14	Wnt7b	1.35712	0.57832	0.446463	1.86241	0.172347	1
ENSMUSG00000025938.16	Slco5a1	1.07723	0.59058	0.491602	1.8609	0.172521	1
ENSMUSG00000034557.14	Zfyve9	5.24805	-0.480304	0.3532	1.85828	0.172823	1
ENSMUSG00000099907.1	Gm10421	0.912308	0.690692	0.561232	1.85798	0.172858	1
ENSMUSG00000024892.15	Pcx	4.23285	0.374325	0.275124	1.85604	0.173082	1
ENSMUSG00000068617.4	Efcab1	0.591924	0.670477	0.593969	1.85417	0.173299	1
ENSMUSG00000021870.17	Slmap	7.29211	-0.395806	0.289454	1.85309	0.173425	1
ENSMUSG00000035431.4	Sstr1	0.727909	0.705337	0.575405	1.85108	0.173658	1
ENSMUSG00000054484.14	Tmem62	0.691744	0.680035	0.538634	1.85102	0.173665	1
ENSMUSG00000033126.4	Ybey	0.447194	0.648442	0.645601	1.85093	0.173676	1
ENSMUSG00000053929.16	Cyhr1	7.76869	-0.292458	0.21581	1.84988	0.173798	1
ENSMUSG00000015839.6	Nfe2l2	1.77814	0.627249	0.491009	1.84942	0.17385	1
ENSMUSG00000053931.11	Cnn3	5.2265	0.339514	0.24988	1.84936	0.173858	1
ENSMUSG00000075054.4	Yae1d1	3.11103	-0.439174	0.330526	1.84757	0.174066	1
ENSMUSG00000042541.10	Shfm1	28.3401	0.169529	0.125379	1.84685	0.174151	1
ENSMUSG00000070733.13	Fryl	3.11992	0.494508	0.367795	1.8461	0.174237	1
ENSMUSG00000021725.8	Parp8	0.956214	0.608498	0.486149	1.84546	0.174312	1
ENSMUSG00000040339.10	Fam102b	7.04292	-0.357067	0.263979	1.84296	0.174604	1
ENSMUSG00000019818.15	Cd164	1.42643	-0.559152	0.419802	1.84261	0.174646	1
ENSMUSG00000040640.10	Erc2	12.298	0.378731	0.280181	1.84255	0.174653	1
ENSMUSG00000027248.13	Pdia3	5.15143	0.387422	0.287309	1.84206	0.174709	1
ENSMUSG00000078713.8	Tomm5	7.68393	-0.255732	0.188509	1.84102	0.174831	1
ENSMUSG00000041624.9	Gucy1a2	1.76094	0.710634	0.546938	1.84062	0.174878	1
ENSMUSG00000027357.16	Crls1	1.62968	0.505258	0.400275	1.84028	0.174918	1
ENSMUSG00000034042.16	Gpbp1l1	1.55481	0.703684	0.523036	1.83996	0.174955	1
ENSMUSG00000050965.14	Prkca	5.35593	0.41047	0.30401	1.83979	0.174976	1
ENSMUSG00000032966.14	Fkbp1a	43.1553	-0.142492	0.104803	1.83866	0.175108	1
ENSMUSG00000026083.12	Eif5b	15.0421	0.19476	0.144115	1.83773	0.175218	1
ENSMUSG00000029199.11	Lias	4.65724	0.300398	0.222662	1.83678	0.175329	1
ENSMUSG00000028809.16	Srrm1	10.0851	0.268704	0.198272	1.8366	0.17535	1
ENSMUSG00000006021.5	Kptn	3.16724	-0.413659	0.305242	1.83648	0.175364	1
ENSMUSG00000011158.7	Brf1	3.14186	0.516361	0.380085	1.83623	0.175393	1
ENSMUSG00000019338.13	Zfp687	1.38675	-0.569887	0.422756	1.83513	0.175523	1
ENSMUSG00000020894.16	Vamp2	21.1021	0.18902	0.139726	1.83453	0.175594	1
ENSMUSG00000046447.3	Camk2n1	63.669	-0.191861	0.141915	1.83412	0.175642	1
ENSMUSG00000037902.18	Sirpa	9.33316	-0.312627	0.233851	1.83084	0.176028	1
ENSMUSG00000022013.3	Dnajc15	5.31203	-0.347766	0.255789	1.82849	0.176306	1
ENSMUSG00000017999.16	Ddx27	2.52391	0.437854	0.326202	1.82821	0.176339	1
ENSMUSG00000032602.6	Slc25a20	1.29939	-0.531181	0.406532	1.8278	0.176388	1
ENSMUSG00000079641.3	Rpl39	23.9555	0.225086	0.168376	1.82774	0.176395	1
ENSMUSG00000028807.2	Zbtb8a	0.813396	0.547398	0.488145	1.8269	0.176494	1
ENSMUSG00000027589.14	Pcmtd2	4.3989	0.456677	0.338353	1.82689	0.176496	1
ENSMUSG00000018599.5	Mief2	0.750614	0.617773	0.474975	1.82613	0.176585	1
ENSMUSG00000032118.15	Fez1	30.5333	0.334301	0.249118	1.82556	0.176652	1
ENSMUSG00000025555.14	Farp1	2.16817	-0.488834	0.366251	1.82356	0.17689	1
ENSMUSG00000036959.15	Bcorl1	1.78882	0.530992	0.398012	1.82349	0.176898	1
ENSMUSG00000030161.8	Gabarapl1	49.3085	0.145056	0.10807	1.82226	0.177044	1
ENSMUSG00000041261.9	Car8	2.14495	0.503848	0.385068	1.82222	0.177049	1
ENSMUSG00000092607.9	Scnm1	3.78404	-0.397714	0.295024	1.82167	0.177115	1
ENSMUSG00000032501.8	Trib1	0.670304	-0.764971	0.579501	1.82148	0.177137	1
ENSMUSG00000034902.17	Pip5k1c	8.96382	-0.24537	0.182859	1.82118	0.177173	1
ENSMUSG00000047013.15	Fbxo41	7.09665	-0.29719	0.223544	1.82028	0.17728	1
ENSMUSG00000042507.14	Elmsan1	0.472854	0.67895	0.646312	1.82019	0.17729	1
ENSMUSG00000042744.16	Gm15800	13.1561	0.321184	0.23924	1.81853	0.177489	1
ENSMUSG00000075028.11	Prdm11	0.782763	0.766727	0.62954	1.81823	0.177524	1
ENSMUSG00000050002.13	Idnk	2.53602	-0.423735	0.332427	1.81723	0.177643	1
ENSMUSG00000028337.14	Coro2a	2.02879	0.446869	0.332755	1.81699	0.177672	1
ENSMUSG00000058440.14	Nrf1	0.99599	-0.664025	0.511859	1.81564	0.177833	1
ENSMUSG00000028423.15	Nfx1	3.83826	0.514236	0.382958	1.81451	0.177969	1
ENSMUSG00000024594.8	Prrc1	1.20552	-0.61413	0.47274	1.81444	0.177977	1
ENSMUSG00000005674.9	Tomm40l	6.11195	0.274424	0.2052	1.81432	0.17799	1
ENSMUSG00000086606.1	Gm13205	0.696684	-0.659356	0.559451	1.81353	0.178086	1
ENSMUSG00000020374.16	Rasgef1c	1.71519	-0.562768	0.412248	1.81161	0.178316	1
ENSMUSG00000073468.11	Sft2d1	1.91231	0.596038	0.474947	1.81126	0.178357	1
ENSMUSG00000025278.8	Flnb	0.464525	0.644838	0.609712	1.8106	0.178436	1
ENSMUSG00000034190.8	Chmp7	5.10707	-0.309273	0.230131	1.80971	0.178543	1
ENSMUSG00000022677.14	Fopnl	6.87359	0.278862	0.208017	1.80935	0.178586	1
ENSMUSG00000042216.13	Sgsm1	1.93025	-0.555026	0.413856	1.80862	0.178674	1
ENSMUSG00000043635.12	Adamts3	1.40558	0.597934	0.492597	1.80802	0.178745	1
ENSMUSG00000050471.16	Fam118b	1.59868	0.507184	0.410325	1.80692	0.178878	1
ENSMUSG00000020843.15	Timm22	4.95346	0.353118	0.263006	1.80684	0.178888	1
ENSMUSG00000027884.16	Clcc1	1.29448	0.575932	0.427541	1.80601	0.178987	1
ENSMUSG00000040482.15	Dxo	2.03374	-0.490445	0.367554	1.80545	0.179056	1
ENSMUSG00000028128.13	F3	1.33996	-0.674895	0.469043	1.80502	0.179107	1
ENSMUSG00000023286.16	Ube2j2	3.89538	-0.370395	0.277593	1.8027	0.179387	1
ENSMUSG00000026578.6	Ccdc181	1.70437	0.544135	0.426133	1.80229	0.179435	1
ENSMUSG00000050199.13	Lgr4	0.5662	0.597545	0.537117	1.80201	0.179469	1
ENSMUSG00000020601.7	Trib2	6.91521	0.287667	0.216013	1.80149	0.179532	1
ENSMUSG00000062683.11	Atp5g2	1.2821	0.787623	0.626798	1.79995	0.179718	1
ENSMUSG00000032067.5	Pts	3.48101	0.403624	0.302662	1.79709	0.180064	1
ENSMUSG00000048486.6	Fitm2	0.836256	0.562274	0.464669	1.79494	0.180326	1
ENSMUSG00000020048.13	Hsp90b1	21.5578	-0.316566	0.239899	1.79442	0.180389	1
ENSMUSG00000008373.16	Prpf31	3.18571	-0.393892	0.300796	1.79399	0.180441	1
ENSMUSG00000032640.10	Chsy1	1.136	-0.590925	0.459428	1.79398	0.180442	1
ENSMUSG00000056185.4	Snx32	3.2277	0.388437	0.29123	1.79389	0.180453	1
ENSMUSG00000044348.14	Slc25a53	0.852447	0.721354	0.626724	1.79223	0.180654	1
ENSMUSG00000024830.16	Rps6kb2	0.581221	0.687503	0.565915	1.78794	0.181177	1
ENSMUSG00000057133.14	Chd6	5.41929	0.328221	0.246574	1.78788	0.181185	1
ENSMUSG00000023707.13	Ogfod2	2.22359	0.421625	0.319083	1.78751	0.18123	1
ENSMUSG00000025759.11	Mfsd8	1.70792	0.501159	0.378447	1.78604	0.18141	1
ENSMUSG00000053819.16	Camk2d	4.61144	-0.347579	0.261521	1.78584	0.181434	1
ENSMUSG00000059182.7	Skap2	0.903487	0.630441	0.501585	1.78518	0.181514	1
ENSMUSG00000021794.15	Glud1	21.693	0.205823	0.155142	1.78502	0.181534	1
ENSMUSG00000075705.12	Msrb1	2.91286	-0.422304	0.317468	1.78343	0.181728	1
ENSMUSG00000055371.17	Stam2	1.65633	0.669507	0.515576	1.78328	0.181747	1
ENSMUSG00000057778.14	Cyb5d2	0.76426	0.631166	0.52638	1.78237	0.181859	1
ENSMUSG00000025323.9	Sp4	2.01878	0.562437	0.44993	1.78204	0.1819	1
ENSMUSG00000031072.14	Oraov1	1.37395	0.587007	0.488436	1.7815	0.181965	1
ENSMUSG00000028664.14	Ephb2	1.74288	0.52437	0.420943	1.78117	0.182006	1
ENSMUSG00000027263.12	Tubgcp4	0.998589	0.55614	0.478718	1.7795	0.182211	1
ENSMUSG00000041629.7	Fam104a	6.35601	-0.291054	0.21823	1.77785	0.182413	1
ENSMUSG00000062078.14	Qk	18.2321	0.234132	0.176713	1.77745	0.182463	1
ENSMUSG00000022820.3	Ndufb4	8.93905	0.34624	0.260351	1.77696	0.182524	1
ENSMUSG00000072255.3	Rpl31-ps17	0.615501	0.749819	0.594411	1.77609	0.18263	1
ENSMUSG00000058239.13	Usf2	7.45187	-0.262577	0.197984	1.77598	0.182644	1
ENSMUSG00000038515.10	Grtp1	0.574591	0.666956	0.552812	1.7751	0.182752	1
ENSMUSG00000042097.17	Zfp239	3.46288	0.354841	0.26953	1.77484	0.182784	1
ENSMUSG00000021643.14	Serf1	7.2597	-0.330412	0.248957	1.77306	0.183004	1
ENSMUSG00000062604.11	Srpk2	15.0105	0.202651	0.152692	1.77159	0.183185	1
ENSMUSG00000003464.13	Pex19	3.58536	0.413234	0.313114	1.77129	0.183222	1
ENSMUSG00000004951.10	Hspb1	0.712927	-0.689411	0.586295	1.77111	0.183245	1
ENSMUSG00000071660.10	Ttc9c	1.73256	0.569691	0.460652	1.77007	0.183373	1
ENSMUSG00000044600.14	Smim7	6.76932	0.291632	0.219701	1.76815	0.183611	1
ENSMUSG00000053825.14	Ppfia2	6.15955	0.371075	0.28268	1.7675	0.183692	1
ENSMUSG00000071253.8	Slc25a16	2.07117	0.443089	0.346686	1.76631	0.183839	1
ENSMUSG00000046138.14	9930021J03Rik	2.92721	-0.437703	0.332816	1.76569	0.183916	1
ENSMUSG00000057841.5	Rpl32	62.1586	-0.165848	0.123785	1.76568	0.183917	1
ENSMUSG00000074925.3	Ptar1	0.948231	0.679987	0.533728	1.76561	0.183926	1
ENSMUSG00000078427.2	Sarnp	3.84758	-0.391352	0.299188	1.76398	0.184129	1
ENSMUSG00000037795.14	N4bp2	1.32153	0.60002	0.499531	1.76365	0.18417	1
ENSMUSG00000065954.11	Tacc1	9.0537	0.291534	0.221753	1.76325	0.18422	1
ENSMUSG00000039105.6	Atp6v1g1	14.7649	-0.211937	0.159054	1.76258	0.184303	1
ENSMUSG00000031278.12	Acsl4	2.37733	-0.426743	0.319165	1.76083	0.184521	1
ENSMUSG00000026641.13	Usf1	3.22301	-0.413502	0.315287	1.76064	0.184544	1
ENSMUSG00000060992.8	Copz1	6.36215	-0.280891	0.211987	1.7604	0.184575	1
ENSMUSG00000040813.15	Tex264	5.13419	-0.4025	0.303654	1.76036	0.18458	1
ENSMUSG00000029636.10	Wasf3	5.06677	-0.377143	0.283725	1.7598	0.18465	1
ENSMUSG00000071723.7	Gspt2	1.88974	-0.567989	0.44625	1.75927	0.184716	1
ENSMUSG00000021610.7	Clptm1l	5.84323	-0.26815	0.202805	1.75913	0.184733	1
ENSMUSG00000027108.15	Ola1	13.3334	0.291258	0.22021	1.75726	0.184967	1
ENSMUSG00000022228.13	Zscan26	1.80906	0.69055	0.577663	1.75704	0.184995	1
ENSMUSG00000060371.12	Caln1	36.573	0.169436	0.128699	1.75703	0.184996	1
ENSMUSG00000019861.14	Gopc	3.89686	-0.501687	0.384771	1.75701	0.184997	1
ENSMUSG00000071359.13	Tbpl1	3.14899	0.419153	0.323847	1.75643	0.18507	1
ENSMUSG00000010755.17	Cars	1.55005	0.465363	0.366962	1.75589	0.185138	1
ENSMUSG00000050751.14	Pgbd5	4.22991	-0.343211	0.259833	1.75508	0.18524	1
ENSMUSG00000015094.16	Npdc1	14.3064	-0.319778	0.2417	1.75355	0.185432	1
ENSMUSG00000024431.14	Nr3c1	6.62346	-0.347217	0.264304	1.75288	0.185515	1
ENSMUSG00000029233.15	Srd5a3	0.794967	-0.751897	0.527656	1.75215	0.185607	1
ENSMUSG00000041777.11	Cir1	1.82311	0.494249	0.388706	1.75198	0.185628	1
ENSMUSG00000054199.16	Gon4l	3.08553	0.477257	0.363487	1.75177	0.185654	1
ENSMUSG00000020477.10	Mrps24	13.992	-0.209557	0.158176	1.75137	0.185704	1
ENSMUSG00000021916.15	Glt8d1	0.775517	0.705631	0.535191	1.74974	0.18591	1
ENSMUSG00000027674.16	Pex5l	4.77403	0.428786	0.333142	1.74944	0.185947	1
ENSMUSG00000054013.5	Tmem179	6.53443	0.333041	0.254844	1.74801	0.186127	1
ENSMUSG00000026150.14	Mff	11.5233	-0.32886	0.247513	1.74759	0.18618	1
ENSMUSG00000059631.6	1500035N22Rik	1.12583	-0.523572	0.479307	1.74622	0.186352	1
ENSMUSG00000057367.12	Birc2	1.72788	0.46768	0.370486	1.74602	0.186378	1
ENSMUSG00000031402.12	Mpp1	1.82153	-0.489296	0.381665	1.74441	0.186581	1
ENSMUSG00000030729.17	Pgm2l1	15.4122	-0.290667	0.220915	1.74417	0.186612	1
ENSMUSG00000034573.14	Ptpn13	0.96928	-0.657328	0.504671	1.7426	0.18681	1
ENSMUSG00000023800.14	Tiam2	4.1006	0.448581	0.343138	1.74243	0.186831	1
ENSMUSG00000022360.7	Atad2	0.645239	0.711349	0.581565	1.74196	0.186891	1
ENSMUSG00000004631.15	Sgce	2.27877	0.438793	0.337131	1.74083	0.187034	1
ENSMUSG00000069020.9	Urm1	3.65415	0.373229	0.283357	1.74061	0.187062	1
ENSMUSG00000024347.16	Psd2	1.44347	0.580121	0.491171	1.74052	0.187073	1
ENSMUSG00000040325.16	Vprbp	3.19461	0.460721	0.350124	1.73987	0.187155	1
ENSMUSG00000020385.16	Clk4	1.78952	0.51896	0.40033	1.73864	0.187311	1
ENSMUSG00000027222.14	Pex16	1.65703	0.540624	0.40184	1.73819	0.187368	1
ENSMUSG00000035441.14	Myo1d	0.820049	-0.713397	0.534082	1.73805	0.187386	1
ENSMUSG00000006494.11	Pdk1	1.57601	0.549139	0.4252	1.73747	0.187459	1
ENSMUSG00000043572.7	Pars2	0.536031	0.673991	0.553241	1.73707	0.18751	1
ENSMUSG00000061273.3	Mmgt1	1.81914	0.487857	0.376851	1.73598	0.187649	1
ENSMUSG00000024947.16	Men1	2.8366	0.40124	0.305533	1.73587	0.187663	1
ENSMUSG00000022962.14	Gart	3.81188	-0.33031	0.251875	1.73048	0.188349	1
ENSMUSG00000002768.7	Mea1	11.5369	-0.239346	0.181042	1.72863	0.188586	1
ENSMUSG00000016262.14	Sertad4	3.96269	0.437786	0.332418	1.72705	0.188787	1
ENSMUSG00000031972.4	Acta1	2.22061	-0.504286	0.392625	1.72295	0.189314	1
ENSMUSG00000036977.8	Anapc10	2.10112	0.490285	0.369995	1.7221	0.189422	1
ENSMUSG00000071533.11	Pcnp	6.8331	-0.285067	0.217223	1.72116	0.189544	1
ENSMUSG00000019139.10	Isyna1	4.291	0.360315	0.273945	1.72088	0.18958	1
ENSMUSG00000001016.12	Ilf2	7.18975	0.27637	0.211099	1.72018	0.189669	1
ENSMUSG00000018446.8	C1qbp	9.6832	0.265655	0.20229	1.72006	0.189685	1
ENSMUSG00000030754.9	Copb1	4.62223	0.37696	0.288477	1.71986	0.189711	1
ENSMUSG00000102938.1	Gm38112	0.552868	0.912299	0.817716	1.71858	0.189876	1
ENSMUSG00000041930.7	Fam222a	1.15686	-0.570606	0.43397	1.71846	0.189891	1
ENSMUSG00000029647.15	Pan3	1.14219	0.554464	0.502724	1.71709	0.190068	1
ENSMUSG00000071632.10	2510002D24Rik	1.9051	-0.454111	0.35092	1.71663	0.190128	1
ENSMUSG00000022099.16	Dmtn	6.77006	-0.286039	0.218482	1.71602	0.190207	1
ENSMUSG00000041241.12	Mul1	2.64212	-0.428316	0.326184	1.71437	0.190419	1
ENSMUSG00000029128.12	Rab28	4.4648	-0.416594	0.317752	1.71246	0.190667	1
ENSMUSG00000020109.13	Dnajb12	1.96818	-0.482822	0.376888	1.71159	0.190779	1
ENSMUSG00000026753.5	Ppp6c	3.31332	0.451996	0.346685	1.711	0.190856	1
ENSMUSG00000020744.13	Slc25a19	2.58919	0.382727	0.294708	1.70964	0.191032	1
ENSMUSG00000010607.8	Pigyl	6.17902	0.312536	0.239838	1.70911	0.191101	1
ENSMUSG00000028333.10	Anp32b	9.46999	0.245021	0.188569	1.70792	0.191255	1
ENSMUSG00000030222.13	Rerg	1.20642	-0.69157	0.518324	1.70679	0.191402	1
ENSMUSG00000106847.1	Peg13	5.10815	0.342789	0.263846	1.70648	0.191443	1
ENSMUSG00000023027.12	Atf1	0.596772	0.667088	0.596716	1.70435	0.19172	1
ENSMUSG00000024827.9	Gldc	1.31606	-0.554659	0.418056	1.70376	0.191797	1
ENSMUSG00000026663.6	Atf6	3.28085	0.377649	0.293035	1.7026	0.191948	1
ENSMUSG00000053286.11	Trmt1l	1.30192	0.542991	0.455955	1.70037	0.19224	1
ENSMUSG00000045062.4	Pcdhb7	0.788917	0.655012	0.52207	1.69972	0.192325	1
ENSMUSG00000033735.9	Spr	1.57046	-0.570707	0.467092	1.6993	0.19238	1
ENSMUSG00000026043.18	Col3a1	0.641209	0.709406	0.642696	1.69883	0.192441	1
ENSMUSG00000097554.1	Gm26825	4.98842	-0.992962	0.692453	1.69691	0.192692	1
ENSMUSG00000051855.15	Mest	1.69894	0.550043	0.432428	1.6967	0.19272	1
ENSMUSG00000047181.12	Samd14	5.56232	0.325295	0.252582	1.6963	0.192773	1
ENSMUSG00000074406.5	Zfp628	0.660145	-0.650051	0.555377	1.69534	0.192898	1
ENSMUSG00000036856.4	Wnt4	0.824165	-0.66138	0.492147	1.69406	0.193066	1
ENSMUSG00000004187.10	Kifc2	5.29841	-0.288734	0.222684	1.6931	0.193192	1
ENSMUSG00000024800.7	Rpp30	2.23736	0.434976	0.333892	1.6925	0.193272	1
ENSMUSG00000034259.7	Exosc4	6.25862	-0.281572	0.215974	1.6917	0.193376	1
ENSMUSG00000051950.10	B3glct	1.1104	-0.519799	0.392147	1.69042	0.193546	1
ENSMUSG00000010609.15	Psen2	0.831339	-0.594841	0.491316	1.68902	0.19373	1
ENSMUSG00000034858.15	Fam214a	1.68901	-0.574793	0.457028	1.68882	0.193757	1
ENSMUSG00000031314.18	Taf1	9.98884	0.256112	0.198601	1.68865	0.193779	1
ENSMUSG00000024941.8	Scyl1	4.59788	0.326214	0.252245	1.68766	0.19391	1
ENSMUSG00000068250.13	Amn1	1.78907	-0.471733	0.376588	1.68706	0.19399	1
ENSMUSG00000044433.16	Camsap3	3.34481	-0.455099	0.350696	1.68584	0.194151	1
ENSMUSG00000020817.16	Rabep1	12.4704	0.253981	0.195419	1.68328	0.194489	1
ENSMUSG00000036748.15	Cuedc2	15.6344	0.263461	0.202049	1.68254	0.194587	1
ENSMUSG00000027435.8	Cd93	1.00197	0.716029	0.607963	1.68155	0.194718	1
ENSMUSG00000038861.14	Pi4kb	1.52723	0.577438	0.449366	1.68111	0.194777	1
ENSMUSG00000052752.15	Traf7	2.18372	-0.463248	0.362517	1.67894	0.195065	1
ENSMUSG00000015968.16	Cacna1d	1.7077	0.44225	0.348507	1.67857	0.195115	1
ENSMUSG00000038354.13	Ankrd35	0.620225	-0.677362	0.541228	1.67845	0.195131	1
ENSMUSG00000074748.3	Atxn7l3b	53.2817	0.16962	0.133243	1.67799	0.195192	1
ENSMUSG00000062519.13	Zfp398	1.24635	0.632898	0.516462	1.67795	0.195197	1
ENSMUSG00000059119.9	Nap1l4	9.24039	0.283529	0.219116	1.67794	0.195198	1
ENSMUSG00000027933.11	Ints3	2.85669	0.388781	0.300382	1.67735	0.195277	1
ENSMUSG00000004561.14	Mettl17	1.15224	0.54171	0.431107	1.67735	0.195277	1
ENSMUSG00000025486.17	Sirt3	3.63768	-0.366813	0.282615	1.676	0.195457	1
ENSMUSG00000039294.14	BC017643	0.858276	-0.596227	0.502214	1.67349	0.195792	1
ENSMUSG00000048747.14	E130114P18Rik	0.920367	0.551902	0.513192	1.67267	0.195902	1
ENSMUSG00000042606.9	Hirip3	1.73861	0.512258	0.449738	1.67135	0.196078	1
ENSMUSG00000030654.9	Arl6ip1	20.2335	0.207781	0.161214	1.66941	0.196338	1
ENSMUSG00000030431.8	Tmem238	0.613829	-0.610158	0.53005	1.66877	0.196424	1
ENSMUSG00000021279.4	Cdc42bpb	6.91345	0.38575	0.301447	1.66688	0.196677	1
ENSMUSG00000028670.14	Lypla2	4.06061	-0.331622	0.256547	1.66598	0.196797	1
ENSMUSG00000035439.13	Haus8	1.52827	0.537313	0.455862	1.66592	0.196806	1
ENSMUSG00000005625.15	Psmd4	14.1445	-0.224512	0.172611	1.66512	0.196913	1
ENSMUSG00000021668.14	Polk	0.692374	0.764116	0.606952	1.66445	0.197004	1
ENSMUSG00000025616.14	Usp16	3.06099	0.433097	0.337332	1.66377	0.197095	1
ENSMUSG00000021067.7	Sav1	0.51631	0.668119	0.573133	1.66352	0.197129	1
ENSMUSG00000031487.5	Brf2	1.74021	0.454313	0.367726	1.66332	0.197155	1
ENSMUSG00000039206.13	Daglb	2.98259	0.479058	0.375354	1.66207	0.197324	1
ENSMUSG00000020657.15	Dnajc27	4.95677	0.403406	0.319244	1.66161	0.197387	1
ENSMUSG00000009470.16	Tnpo1	2.38065	0.643042	0.499801	1.66124	0.197436	1
ENSMUSG00000058706.5	0610030E20Rik	1.06909	0.543448	0.475291	1.65975	0.197637	1
ENSMUSG00000008668.14	Rps18	21.0243	0.240546	0.18611	1.6595	0.197671	1
ENSMUSG00000029123.8	Stk32b	0.724563	0.501841	0.528261	1.65845	0.197813	1
ENSMUSG00000041710.4	Trpc5	1.02928	-0.510254	0.413611	1.65666	0.198055	1
ENSMUSG00000028411.15	Aptx	2.36352	0.444541	0.352172	1.65604	0.198139	1
ENSMUSG00000062611.4	Rps3a2	1.54084	-0.604165	0.484324	1.65514	0.198261	1
ENSMUSG00000032012.7	Nectin1	2.2071	-0.514871	0.404844	1.65391	0.198428	1
ENSMUSG00000029648.13	Flt1	2.54201	0.541564	0.431602	1.6534	0.198497	1
ENSMUSG00000020734.13	Grin2c	1.62739	-0.592536	0.424812	1.65327	0.198515	1
ENSMUSG00000022136.7	Dnajc3	3.75481	-0.363883	0.284511	1.65299	0.198552	1
ENSMUSG00000035984.14	Nme5	1.09774	-0.594342	0.490785	1.6529	0.198564	1
ENSMUSG00000022404.7	Slc25a17	3.02149	-0.402405	0.31833	1.65191	0.1987	1
ENSMUSG00000026765.12	Lypd6b	0.79187	-0.653513	0.514219	1.65136	0.198774	1
ENSMUSG00000037624.15	Kcnk2	8.90006	-0.257886	0.202293	1.65032	0.198916	1
ENSMUSG00000025666.16	Tmem47	4.56666	0.321261	0.25774	1.64984	0.198981	1
ENSMUSG00000096472.1	Cdkn2d	6.43626	-0.291613	0.226462	1.649	0.199095	1
ENSMUSG00000055866.9	Per2	0.964095	-0.755921	0.560535	1.64771	0.199271	1
ENSMUSG00000026646.16	Suv39h2	0.625783	0.521942	0.554176	1.64705	0.199361	1
ENSMUSG00000031755.5	Bbs2	1.86856	-0.497377	0.392862	1.64621	0.199475	1
ENSMUSG00000074034.1	Gm5921	0.923487	0.633947	0.550888	1.6445	0.199709	1
ENSMUSG00000064343.1	mt-Tq	2.09406	-0.965416	0.646084	1.64427	0.199741	1
ENSMUSG00000042814.7	Mcts2	0.954538	0.592489	0.467555	1.64403	0.199774	1
ENSMUSG00000026088.15	Mitd1	1.11663	0.567087	0.442922	1.6433	0.199873	1
ENSMUSG00000003469.9	Phyhip	10.8828	-0.260492	0.202802	1.64283	0.199938	1
ENSMUSG00000078317.6	F8a	1.48895	0.504554	0.416808	1.64182	0.200076	1
ENSMUSG00000026650.15	Meig1	0.848634	0.567407	0.499684	1.64063	0.200239	1
ENSMUSG00000021125.6	Arg2	1.45247	0.524294	0.407487	1.63974	0.200361	1
ENSMUSG00000006412.10	Pfdn2	15.8776	-0.194237	0.151886	1.63951	0.200393	1
ENSMUSG00000072582.9	Ptrh2	3.01828	0.389049	0.304983	1.6394	0.200408	1
ENSMUSG00000034780.6	B3galt1	2.79769	0.439943	0.348821	1.6375	0.200668	1
ENSMUSG00000037031.9	Tspan15	1.67153	-0.516375	0.403863	1.63737	0.200687	1
ENSMUSG00000015341.17	Golga7	6.36071	0.30039	0.236115	1.63696	0.200743	1
ENSMUSG00000040209.12	Zfp704	8.56362	-0.288132	0.226196	1.63675	0.200772	1
ENSMUSG00000063320.11	1190007I07Rik	1.89758	0.520265	0.415625	1.63561	0.200929	1
ENSMUSG00000025732.5	Fam195a	1.85243	0.470485	0.385374	1.63517	0.200989	1
ENSMUSG00000031024.13	St5	0.610674	0.721219	0.67573	1.63515	0.200993	1
ENSMUSG00000028289.12	Epha7	5.66076	-0.294377	0.230441	1.63495	0.201019	1
ENSMUSG00000061313.8	Ddhd2	2.72444	0.495484	0.401729	1.63432	0.201107	1
ENSMUSG00000022707.16	Gbe1	0.816387	-0.687042	0.571049	1.63377	0.201182	1
ENSMUSG00000049401.10	Ogfr	8.26117	0.232358	0.182873	1.63331	0.201246	1
ENSMUSG00000000282.12	Mnt	1.17624	-0.551722	0.447191	1.63238	0.201375	1
ENSMUSG00000035235.12	Trim13	1.02543	-0.630588	0.532266	1.63055	0.201627	1
ENSMUSG00000066324.2	Impad1	7.45105	-0.254396	0.200645	1.63054	0.201628	1
ENSMUSG00000072949.5	Acot1	2.86371	0.408063	0.316467	1.62781	0.202006	1
ENSMUSG00000020362.13	Cnot6	4.65583	0.325904	0.257585	1.62585	0.202278	1
ENSMUSG00000017119.19	Nbr1	5.81701	0.366675	0.288805	1.62555	0.202319	1
ENSMUSG00000029821.15	Dfna5	2.56666	0.461271	0.359227	1.62269	0.202717	1
ENSMUSG00000044365.15	Cxxc4	3.07113	-0.374731	0.297957	1.62234	0.202766	1
ENSMUSG00000037474.13	Dtl	0.822207	-0.659877	0.589876	1.62207	0.202804	1
ENSMUSG00000061024.8	Rrs1	1.66826	-0.541638	0.467058	1.62179	0.202842	1
ENSMUSG00000079111.3	Kdelr2	1.69641	0.459671	0.370137	1.62144	0.202892	1
ENSMUSG00000005846.11	Rsl1d1	5.41365	0.370003	0.289192	1.62122	0.202922	1
ENSMUSG00000039637.14	Coro7	4.40949	0.342318	0.269306	1.62106	0.202944	1
ENSMUSG00000022353.9	Mtss1	4.0302	0.45407	0.356715	1.62075	0.202987	1
ENSMUSG00000085227.1	6330418K02Rik	0.621683	0.678989	0.612927	1.62021	0.203063	1
ENSMUSG00000032314.14	Etfa	5.16693	-0.279267	0.21995	1.61997	0.203096	1
ENSMUSG00000061702.10	Tmem91	4.80258	-0.349913	0.273745	1.61916	0.20321	1
ENSMUSG00000071454.13	Dtnb	4.27456	0.352664	0.280101	1.61762	0.203423	1
ENSMUSG00000020747.17	Tmem94	1.71359	0.451963	0.369772	1.61738	0.203458	1
ENSMUSG00000021750.15	Fam107a	7.1058	0.336435	0.278759	1.61481	0.203817	1
ENSMUSG00000041000.8	Trim62	1.46719	-0.495853	0.396731	1.61437	0.203878	1
ENSMUSG00000029649.10	Pomp	20.1111	0.198576	0.156216	1.61374	0.203966	1
ENSMUSG00000081534.2	Slc48a1	12.305	-0.241406	0.190401	1.61321	0.204041	1
ENSMUSG00000020232.17	Hmg20b	2.35802	0.456578	0.365831	1.61244	0.204149	1
ENSMUSG00000025544.13	Tm9sf2	6.81207	-0.331835	0.26154	1.61217	0.204187	1
ENSMUSG00000001150.6	Mcm3ap	5.82514	0.327269	0.259079	1.61209	0.204198	1
ENSMUSG00000037204.6	Atg101	4.69914	0.283495	0.224427	1.61193	0.204221	1
ENSMUSG00000040048.14	Ndufb10	35.0769	-0.133813	0.105154	1.61146	0.204287	1
ENSMUSG00000044221.14	Grsf1	5.14645	-0.37416	0.293317	1.61124	0.204318	1
ENSMUSG00000015214.14	Mtmr1	1.91693	0.56039	0.463223	1.61119	0.204324	1
ENSMUSG00000026664.7	Phyh	3.94313	0.357157	0.282642	1.61078	0.204382	1
ENSMUSG00000087259.7	2610035D17Rik	0.632125	-0.752652	0.573524	1.60933	0.204585	1
ENSMUSG00000000214.11	Th	9.01985	-0.873692	0.6507	1.60853	0.204698	1
ENSMUSG00000034931.15	Dhx8	2.51611	0.499688	0.391204	1.60852	0.2047	1
ENSMUSG00000043602.5	Zfp3	1.41758	-0.53537	0.457317	1.60778	0.204804	1
ENSMUSG00000026313.15	Hdac4	3.2801	-0.355072	0.281119	1.60725	0.204878	1
ENSMUSG00000041477.14	Dcp1b	1.0099	0.607598	0.494274	1.60634	0.205007	1
ENSMUSG00000028284.13	Map3k7	2.88184	0.453823	0.360543	1.60534	0.205148	1
ENSMUSG00000091474.2	2610021A01Rik	0.622884	0.683984	0.637291	1.60532	0.205151	1
ENSMUSG00000042515.13	Mum1l1	0.825451	-0.692668	0.614773	1.6044	0.205281	1
ENSMUSG00000017801.15	Mlx	2.78259	0.42544	0.337087	1.60265	0.205528	1
ENSMUSG00000047797.14	Gjb1	0.927901	-0.730221	0.554182	1.60215	0.205599	1
ENSMUSG00000018334.17	Ksr1	0.858792	0.606309	0.510765	1.60147	0.205695	1
ENSMUSG00000041958.10	Pigs	2.91699	0.35743	0.282817	1.60121	0.205732	1
ENSMUSG00000022765.8	Snap29	2.78275	-0.444552	0.358101	1.60112	0.205745	1
ENSMUSG00000057541.14	Pus7	1.36227	0.616975	0.549315	1.60037	0.20585	1
ENSMUSG00000032666.16	1700025G04Rik	5.35428	0.293261	0.23373	1.59872	0.206084	1
ENSMUSG00000035621.13	Midn	2.35728	0.440521	0.350581	1.59828	0.206146	1
ENSMUSG00000022757.18	Tfg	3.26257	0.399676	0.314807	1.59744	0.206266	1
ENSMUSG00000036155.13	Mgat5	3.43329	-0.370574	0.292853	1.59725	0.206293	1
ENSMUSG00000021905.13	Dph3	3.80315	-0.364062	0.289211	1.59717	0.206304	1
ENSMUSG00000019467.13	Arhgef25	1.78822	0.466484	0.381209	1.59679	0.206359	1
ENSMUSG00000022637.10	Cblb	0.877264	-0.687372	0.590471	1.59662	0.206383	1
ENSMUSG00000085622.8	3110056K07Rik	0.560147	0.585943	0.611788	1.59617	0.206447	1
ENSMUSG00000022020.14	Naa16	0.616146	0.649661	0.549469	1.59602	0.206468	1
ENSMUSG00000079562.6	Maea	6.60468	0.292891	0.230905	1.59518	0.206588	1
ENSMUSG00000040929.16	Rfx3	2.4975	0.569576	0.452272	1.59423	0.206723	1
ENSMUSG00000043241.14	Upf2	3.8081	-0.359527	0.285286	1.59391	0.206769	1
ENSMUSG00000006527.14	Sfmbt1	1.91264	0.509755	0.418383	1.59373	0.206794	1
ENSMUSG00000029501.14	Ankle2	2.24532	0.477546	0.382056	1.59266	0.206947	1
ENSMUSG00000025318.13	Jph3	7.24157	-0.25349	0.201933	1.58836	0.20756	1
ENSMUSG00000009090.17	Ap1b1	6.11748	0.278791	0.221206	1.58836	0.207561	1
ENSMUSG00000030718.9	Ppme1	6.71264	-0.262333	0.208786	1.588	0.207613	1
ENSMUSG00000046062.5	Ppp1r15b	3.28218	-0.377796	0.302711	1.58785	0.207634	1
ENSMUSG00000042178.6	Armc5	0.951886	0.498807	0.434203	1.58762	0.207666	1
ENSMUSG00000031715.14	Smarca5	6.33241	0.329619	0.262876	1.58704	0.20775	1
ENSMUSG00000072501.4	Phf20l1	3.74721	0.526388	0.412493	1.58533	0.207994	1
ENSMUSG00000028444.17	Cntfr	0.966992	-0.49333	0.525503	1.58512	0.208025	1
ENSMUSG00000029146.14	Snx17	6.12462	-0.268788	0.213463	1.58466	0.208091	1
ENSMUSG00000074746.2	Pdzd8	4.86452	0.320345	0.25621	1.58432	0.208139	1
ENSMUSG00000027852.14	Nras	5.87135	-0.280703	0.223725	1.584	0.208185	1
ENSMUSG00000033186.8	Mzt1	5.45895	-0.442793	0.351914	1.58394	0.208194	1
ENSMUSG00000002504.14	Slc9a3r2	2.70351	0.413029	0.33332	1.58145	0.208552	1
ENSMUSG00000068396.9	Rpl34-ps1	1.5029	-0.578647	0.46653	1.58089	0.208633	1
ENSMUSG00000019877.10	Serinc1	22.0324	-0.168332	0.133539	1.58066	0.208666	1
ENSMUSG00000015653.13	Steap2	0.455944	0.552266	0.538567	1.58043	0.208699	1
ENSMUSG00000019082.18	Slc25a22	6.64841	0.266519	0.213725	1.58042	0.208699	1
ENSMUSG00000054814.14	Usp46	8.0368	0.268855	0.215649	1.57983	0.208785	1
ENSMUSG00000036427.5	Gpi1	30.5163	0.216251	0.171692	1.57917	0.208881	1
ENSMUSG00000032612.14	Usp4	6.30959	0.26589	0.213563	1.57857	0.208967	1
ENSMUSG00000002332.15	Dhrs1	4.95079	-0.321577	0.255467	1.57805	0.209042	1
ENSMUSG00000022270.15	Fam134b	2.43996	0.396324	0.327856	1.57802	0.209046	1
ENSMUSG00000038150.7	Ormdl3	3.74387	-0.354335	0.282314	1.57645	0.209272	1
ENSMUSG00000038481.12	Cdk19	5.18601	0.374209	0.300679	1.57583	0.209362	1
ENSMUSG00000054770.16	Kctd18	0.834509	-0.574302	0.475689	1.57567	0.209385	1
ENSMUSG00000062937.7	Mtap	0.888118	0.589367	0.574423	1.57381	0.209655	1
ENSMUSG00000001983.7	Taco1	0.609346	0.626548	0.601873	1.57334	0.209723	1
ENSMUSG00000051146.2	Camk2n2	11.0094	0.256645	0.204952	1.56935	0.210302	1
ENSMUSG00000049904.7	Tmem17	0.641878	0.689748	0.55185	1.56858	0.210413	1
ENSMUSG00000024773.14	Atg2a	1.38712	0.522819	0.429388	1.56699	0.210644	1
ENSMUSG00000029610.13	Aimp2	4.40368	-0.336582	0.267914	1.56698	0.210646	1
ENSMUSG00000005699.15	Pard6a	3.8065	-0.314578	0.250938	1.56662	0.210699	1
ENSMUSG00000015149.14	Sirt2	18.9097	0.201033	0.161076	1.56642	0.210728	1
ENSMUSG00000091994.1	E130317F20Rik	0.768462	-0.663321	0.58253	1.56629	0.210747	1
ENSMUSG00000026839.16	Upp2	1.64454	-0.470003	0.402137	1.56376	0.211115	1
ENSMUSG00000037993.7	Dhx38	2.61012	-0.456726	0.369667	1.56345	0.211161	1
ENSMUSG00000070699.5	Sars2	0.568853	0.67171	0.53665	1.5634	0.211169	1
ENSMUSG00000057766.13	Ankrd29	1.38877	-0.567463	0.431406	1.5634	0.211169	1
ENSMUSG00000027502.11	Rtfdc1	6.61648	-0.312035	0.248423	1.56292	0.211238	1
ENSMUSG00000030934.9	Oat	3.92489	0.361239	0.288542	1.56284	0.211249	1
ENSMUSG00000031078.15	Cttn	5.03487	0.353419	0.282966	1.56122	0.211486	1
ENSMUSG00000028273.15	Pdlim5	0.891865	0.552629	0.496284	1.56043	0.211603	1
ENSMUSG00000020828.13	Pld2	1.24885	-0.56165	0.45194	1.55852	0.211882	1
ENSMUSG00000051339.9	2900026A02Rik	3.87832	0.554107	0.452729	1.55847	0.211889	1
ENSMUSG00000043140.9	Tmem186	0.892805	-0.592379	0.497334	1.5584	0.2119	1
ENSMUSG00000070576.4	Mn1	48.1776	-0.766463	0.598016	1.55759	0.212018	1
ENSMUSG00000019969.13	Psen1	1.33088	-0.501365	0.413823	1.55743	0.212042	1
ENSMUSG00000038332.12	Sesn1	2.82387	0.450297	0.370762	1.55738	0.21205	1
ENSMUSG00000009681.9	Bcr	11.8646	0.266592	0.217252	1.55677	0.212138	1
ENSMUSG00000024270.11	Slc39a6	3.12536	0.393434	0.3174	1.55621	0.212221	1
ENSMUSG00000064338.1	mt-Tv	2.51064	-0.93694	0.70543	1.55396	0.212552	1
ENSMUSG00000014496.7	Ankrd28	2.16818	0.747016	0.602452	1.55108	0.212976	1
ENSMUSG00000018770.9	Atp5g3	40.8556	-0.12401	0.0993645	1.5502	0.213106	1
ENSMUSG00000036599.10	Chst12	1.16879	-0.570919	0.46444	1.54825	0.213394	1
ENSMUSG00000027634.14	Ndrg3	18.9092	-0.229762	0.184594	1.54594	0.213736	1
ENSMUSG00000078307.2	AI593442	11.9075	-0.203156	0.163758	1.54509	0.213861	1
ENSMUSG00000033955.12	Tnks1bp1	0.960697	0.667966	0.576812	1.54474	0.213914	1
ENSMUSG00000029621.14	Arpc1a	23.921	-0.143948	0.11581	1.54471	0.213918	1
ENSMUSG00000004677.15	Myo9b	0.661416	-0.674959	0.550079	1.5446	0.213934	1
ENSMUSG00000024736.14	Tmem132a	9.11572	-0.3534	0.289785	1.54398	0.214026	1
ENSMUSG00000020253.14	Ppm1m	0.760935	-0.540882	0.523497	1.54334	0.214121	1
ENSMUSG00000036893.17	Ehmt1	3.62422	-0.42208	0.346082	1.54316	0.214148	1
ENSMUSG00000032547.12	Ryk	2.12961	0.417138	0.339238	1.543	0.214172	1
ENSMUSG00000068747.14	Sort1	6.60063	0.253492	0.205065	1.54179	0.214351	1
ENSMUSG00000046719.7	Nxph3	0.491819	0.625845	0.574592	1.54129	0.214426	1
ENSMUSG00000088246.1	Gm25911	1.22932	0.839663	0.65285	1.54129	0.214426	1
ENSMUSG00000101939.1	Gm28438	10.2772	0.514014	0.41042	1.54011	0.214601	1
ENSMUSG00000018965.11	Ywhah	39.1882	-0.200087	0.159818	1.53916	0.214743	1
ENSMUSG00000025153.9	Fasn	14.8734	0.199103	0.161	1.53737	0.215009	1
ENSMUSG00000063450.14	Syne2	2.808	0.768175	0.613041	1.53692	0.215076	1
ENSMUSG00000032353.8	Tmed3	4.58853	-0.326975	0.265804	1.53537	0.215308	1
ENSMUSG00000029538.14	Srsf9	5.17669	-0.280697	0.227351	1.53486	0.215385	1
ENSMUSG00000052584.9	Serp2	17.9505	0.165404	0.133729	1.5344	0.215453	1
ENSMUSG00000026895.7	Ndufa8	24.0175	-0.177641	0.143053	1.53384	0.215538	1
ENSMUSG00000071281.10	Zfp65	1.61574	0.561654	0.443339	1.53381	0.215542	1
ENSMUSG00000094500.2	Smim18	1.8526	0.456702	0.371068	1.53355	0.215581	1
ENSMUSG00000025068.7	Gsto1	7.22763	0.276561	0.224568	1.53342	0.215601	1
ENSMUSG00000007564.14	Ppp2r1a	22.6527	0.16615	0.13453	1.53296	0.215668	1
ENSMUSG00000024160.16	Spsb3	4.6186	0.279807	0.226189	1.53285	0.215686	1
ENSMUSG00000030043.11	Tacr1	0.670903	-0.604098	0.551205	1.5326	0.215722	1
ENSMUSG00000040536.15	Necab1	4.92764	0.45493	0.380672	1.53204	0.215806	1
ENSMUSG00000075316.11	Scn9a	0.496083	-0.777604	0.624935	1.53162	0.21587	1
ENSMUSG00000032834.10	Pwp2	1.09325	0.527903	0.432742	1.53144	0.215896	1
ENSMUSG00000023262.12	Acy1	1.43952	0.473979	0.400651	1.53121	0.215931	1
ENSMUSG00000022601.11	Zbtb11	2.52837	0.532037	0.451683	1.52991	0.216127	1
ENSMUSG00000004018.9	Fancl	1.01628	0.51307	0.465306	1.52847	0.216343	1
ENSMUSG00000024993.15	Fam45a	1.50483	0.590208	0.45918	1.52763	0.216468	1
ENSMUSG00000025086.12	Trub1	1.59877	0.524678	0.447002	1.52674	0.216603	1
ENSMUSG00000028312.19	Smc2	1.76492	0.504947	0.410586	1.52608	0.216701	1
ENSMUSG00000020186.6	Csrp2	2.45805	-0.401333	0.343649	1.52573	0.216754	1
ENSMUSG00000034714.9	Ttyh2	1.41528	0.52911	0.448105	1.52561	0.216773	1
ENSMUSG00000097769.7	Snhg4	1.32363	-0.492657	0.424213	1.52468	0.216912	1
ENSMUSG00000025816.15	Sec61a2	1.94516	-0.445479	0.376796	1.5234	0.217106	1
ENSMUSG00000055884.7	Fancm	0.595236	0.690957	0.623159	1.52125	0.217431	1
ENSMUSG00000062040.14	Zfp27	1.14984	0.550567	0.472718	1.52123	0.217433	1
ENSMUSG00000003778.14	Brd8	4.17074	0.432001	0.349421	1.52032	0.217571	1
ENSMUSG00000050822.11	Slc29a4	1.7588	-0.520845	0.444208	1.52014	0.217598	1
ENSMUSG00000028060.14	2810403A07Rik	2.23745	-0.59326	0.497489	1.51991	0.217633	1
ENSMUSG00000038305.14	Spats2l	3.70134	-0.346015	0.286688	1.51986	0.217641	1
ENSMUSG00000028654.13	Mycl	1.61707	0.478055	0.388445	1.51891	0.217784	1
ENSMUSG00000031823.13	Zdhhc7	1.52895	-0.424287	0.351185	1.5188	0.217801	1
ENSMUSG00000052852.7	Reep1	7.5647	-0.244143	0.198249	1.51806	0.217914	1
ENSMUSG00000054256.11	Msi1	1.89797	0.515619	0.433382	1.51609	0.218212	1
ENSMUSG00000019891.13	Dcbld1	1.56327	-0.470427	0.403979	1.51543	0.218312	1
ENSMUSG00000025921.7	Rdh10	1.57959	0.454707	0.383704	1.51533	0.218328	1
ENSMUSG00000024785.6	Rcl1	1.59869	-0.488013	0.418804	1.5147	0.218423	1
ENSMUSG00000000738.17	Spg7	2.98828	0.347867	0.284519	1.51295	0.218689	1
ENSMUSG00000022022.2	Mtrf1	0.858107	0.548674	0.46683	1.51236	0.218779	1
ENSMUSG00000003062.12	Stard3nl	4.92856	-0.307173	0.251586	1.51235	0.218781	1
ENSMUSG00000042826.13	Fgf11	0.909541	-0.487794	0.469917	1.51229	0.21879	1
ENSMUSG00000057614.6	Gnai1	12.8874	0.228109	0.185626	1.51174	0.218874	1
ENSMUSG00000024498.15	Tcerg1	3.7005	-0.371069	0.30364	1.51137	0.21893	1
ENSMUSG00000051790.15	Nlgn2	5.127	-0.282524	0.23108	1.51081	0.219016	1
ENSMUSG00000049940.7	Pgrmc2	5.51558	-0.271657	0.22121	1.51064	0.219042	1
ENSMUSG00000025137.15	Pcyt2	6.59841	-0.254204	0.206656	1.51012	0.21912	1
ENSMUSG00000038648.5	Creb3l2	0.624598	-0.657296	0.558002	1.51006	0.21913	1
ENSMUSG00000024968.13	Rcor2	0.818223	-0.570325	0.539833	1.50938	0.219233	1
ENSMUSG00000053930.13	Shisa6	0.471941	0.635617	0.623193	1.50926	0.219252	1
ENSMUSG00000041592.16	Sdk2	1.55711	0.512424	0.418273	1.5086	0.219353	1
ENSMUSG00000042323.16	Pbrm1	6.28011	-0.272357	0.222375	1.50802	0.219442	1
ENSMUSG00000049303.10	Syt12	1.36347	0.43022	0.378996	1.50757	0.21951	1
ENSMUSG00000031605.8	Klhl2	9.09739	0.308333	0.253516	1.50701	0.219596	1
ENSMUSG00000037262.7	Kin	1.31451	0.504007	0.426083	1.50681	0.219626	1
ENSMUSG00000003068.15	Stk11	3.02861	0.338631	0.277236	1.50655	0.219666	1
ENSMUSG00000093436.6	Gm20646	4.78206	-1.1805	0.886256	1.50639	0.219691	1
ENSMUSG00000097383.1	1500026H17Rik	0.599903	0.633624	0.53442	1.50627	0.219708	1
ENSMUSG00000015994.10	Fnta	4.65568	0.302709	0.248079	1.50536	0.219848	1
ENSMUSG00000031647.10	Mfap3l	1.6171	-0.553061	0.450491	1.50465	0.219957	1
ENSMUSG00000040998.18	Npnt	0.955794	-0.517349	0.437773	1.50462	0.219962	1
ENSMUSG00000068267.5	Cenpb	7.83715	-0.247317	0.203667	1.5042	0.220026	1
ENSMUSG00000078193.2	Gm2000	4.08249	0.450266	0.360348	1.5041	0.220042	1
ENSMUSG00000025739.13	Gng13	9.5463	0.319277	0.266959	1.50392	0.22007	1
ENSMUSG00000017667.9	Zfp334	1.27853	-0.548231	0.496225	1.50351	0.220132	1
ENSMUSG00000004268.11	Emg1	5.49343	-0.270072	0.220809	1.5029	0.220226	1
ENSMUSG00000024120.12	Lrpprc	4.42076	0.374832	0.305383	1.50274	0.22025	1
ENSMUSG00000021102.3	Glrx5	17.6721	-0.177306	0.144195	1.50227	0.220323	1
ENSMUSG00000028901.13	Gmeb1	2.22547	0.432098	0.353336	1.50223	0.220329	1
ENSMUSG00000022771.15	Ppil2	4.31757	0.348679	0.283288	1.50193	0.220375	1
ENSMUSG00000024642.16	Tle4	9.21154	-0.24122	0.197112	1.50086	0.220539	1
ENSMUSG00000095280.1	Gm21738	47.4968	2.1777	1.16642	1.50084	0.220542	1
ENSMUSG00000022770.16	Dlg1	3.32125	0.494179	0.444952	1.50056	0.220586	1
ENSMUSG00000026672.11	Optn	0.799115	-0.567011	0.600669	1.50047	0.220599	1
ENSMUSG00000080904.1	Gm11966	1.63037	0.592528	0.475122	1.5004	0.22061	1
ENSMUSG00000028792.14	Ak2	2.81677	0.391552	0.319367	1.50025	0.220634	1
ENSMUSG00000026163.17	Sphkap	4.62016	0.422066	0.342114	1.4998	0.220702	1
ENSMUSG00000074219.2	Gm10644	0.32749	0.778069	0.758796	1.49721	0.221101	1
ENSMUSG00000028032.13	Papss1	7.04287	0.264954	0.217437	1.49658	0.221199	1
ENSMUSG00000015852.13	Fcrls	1.9774	0.41516	0.351742	1.49634	0.221235	1
ENSMUSG00000021982.13	Cdadc1	2.75371	-0.519895	0.419296	1.49628	0.221245	1
ENSMUSG00000031527.7	Eri1	0.987809	-0.647429	0.623283	1.49588	0.221306	1
ENSMUSG00000042570.14	Mier2	2.24396	-0.412819	0.341454	1.49483	0.221468	1
ENSMUSG00000036550.15	Cnot1	9.72688	0.303316	0.250524	1.49344	0.221683	1
ENSMUSG00000024360.7	Etf1	6.31475	0.33754	0.278592	1.49303	0.221747	1
ENSMUSG00000029406.15	Pitpnm2	3.85594	0.353532	0.294872	1.49132	0.222012	1
ENSMUSG00000036093.7	Arl5a	5.96375	-0.384755	0.314843	1.49127	0.22202	1
ENSMUSG00000041817.13	Fam169a	2.91461	-0.509391	0.434781	1.49116	0.222036	1
ENSMUSG00000019948.3	Actr6	2.66196	0.364741	0.300321	1.49095	0.22207	1
ENSMUSG00000012296.15	Tjap1	0.519819	-0.639574	0.599937	1.49047	0.222144	1
ENSMUSG00000026605.14	Cenpf	4.59974	-0.310656	0.25434	1.48937	0.222315	1
ENSMUSG00000090071.4	Cdk5r2	6.80165	0.257929	0.214193	1.48871	0.222416	1
ENSMUSG00000041343.19	Ankrd42	0.589851	0.59466	0.596758	1.48857	0.222438	1
ENSMUSG00000041548.4	Hspb8	0.94983	-0.690219	0.540143	1.48822	0.222492	1
ENSMUSG00000027584.16	Oprl1	1.59556	-0.476129	0.416976	1.48752	0.222602	1
ENSMUSG00000001518.12	Itfg2	1.39612	-0.504404	0.45164	1.48682	0.22271	1
ENSMUSG00000038871.5	Bpgm	7.51556	0.260467	0.215281	1.48665	0.222737	1
ENSMUSG00000029098.16	Acox3	1.09003	0.536439	0.462802	1.48596	0.222844	1
ENSMUSG00000002731.6	Prkra	1.5938	0.495254	0.439006	1.4855	0.222916	1
ENSMUSG00000059602.14	Syn3	0.810401	0.712791	0.622873	1.4831	0.223291	1
ENSMUSG00000021360.15	Gcnt2	1.70531	-0.521734	0.423336	1.48202	0.223459	1
ENSMUSG00000025035.8	Arl3	16.7777	0.1644	0.135353	1.48022	0.22374	1
ENSMUSG00000025487.15	Psmd13	8.71007	0.235441	0.194005	1.4796	0.223836	1
ENSMUSG00000020300.14	Cpeb4	6.53638	0.347795	0.286883	1.47926	0.223891	1
ENSMUSG00000033429.10	Mcee	2.922	-0.373481	0.304204	1.47885	0.223954	1
ENSMUSG00000022184.8	Fbxo4	0.95025	-0.596775	0.491974	1.47765	0.224142	1
ENSMUSG00000042569.13	Dhrs7b	2.22739	0.370215	0.305325	1.47753	0.224161	1
ENSMUSG00000042548.13	Asxl1	1.93141	0.493129	0.418107	1.47706	0.224235	1
ENSMUSG00000017679.16	Ttpal	1.61467	0.484002	0.415316	1.47665	0.224299	1
ENSMUSG00000002660.7	Clpp	7.09408	-0.271046	0.222288	1.47628	0.224358	1
ENSMUSG00000085133.2	B930095G15Rik	2.70102	-0.390543	0.319584	1.47598	0.224405	1
ENSMUSG00000003345.15	Csnk1g2	6.47487	0.258033	0.215632	1.47561	0.224462	1
ENSMUSG00000038517.15	Tbkbp1	0.623668	0.591268	0.529973	1.47524	0.224521	1
ENSMUSG00000035900.18	Gramd4	1.98052	-0.583167	0.495504	1.47492	0.224571	1
ENSMUSG00000043614.13	Vps37d	1.95522	-0.459178	0.386487	1.47359	0.22478	1
ENSMUSG00000029840.8	Mtpn	17.1822	0.200683	0.165621	1.47262	0.224933	1
ENSMUSG00000092416.2	Zfp141	0.911085	0.554375	0.526284	1.47244	0.224962	1
ENSMUSG00000013150.15	Gfod2	1.90745	0.450235	0.37429	1.47155	0.225101	1
ENSMUSG00000030659.14	Nucb2	2.68034	-0.371063	0.311299	1.47108	0.225175	1
ENSMUSG00000026585.13	Kifap3	40.157	0.22638	0.188479	1.47092	0.2252	1
ENSMUSG00000036632.9	Alg5	2.54724	-0.412762	0.340767	1.47067	0.225241	1
ENSMUSG00000053395.15	Cacng8	0.376661	-0.706248	0.649355	1.47049	0.225268	1
ENSMUSG00000035242.15	Oaz1	58.744	-0.140493	0.116544	1.46892	0.225516	1
ENSMUSG00000040860.16	Crocc	0.901691	0.463418	0.443275	1.46857	0.225572	1
ENSMUSG00000024952.12	Rps6ka4	2.48436	-0.393473	0.319682	1.46747	0.225746	1
ENSMUSG00000022946.8	Dopey2	3.29525	0.380913	0.317498	1.4673	0.225772	1
ENSMUSG00000028898.15	Trnau1ap	2.51433	0.395618	0.331002	1.4662	0.225946	1
ENSMUSG00000021798.13	Ldb3	0.451848	0.510659	0.587124	1.46554	0.226051	1
ENSMUSG00000040710.10	St8sia4	1.49847	0.501303	0.4377	1.46465	0.226192	1
ENSMUSG00000036202.15	Rif1	1.45944	-0.534532	0.465382	1.46379	0.226328	1
ENSMUSG00000030084.11	Plxna1	2.4806	-0.423178	0.354873	1.46371	0.22634	1
ENSMUSG00000020778.12	Ten1	5.54949	0.26479	0.220329	1.46282	0.226481	1
ENSMUSG00000087038.9	2900079G21Rik	1.31495	-0.481542	0.419705	1.46116	0.226746	1
ENSMUSG00000032355.16	Mlip	0.688148	0.615608	0.563748	1.46097	0.226776	1
ENSMUSG00000070939.9	Tgfbrap1	4.97654	0.29225	0.243933	1.45989	0.226947	1
ENSMUSG00000027506.15	Tpd52	4.33651	0.363055	0.308672	1.45946	0.227015	1
ENSMUSG00000062209.15	Erbb4	2.54862	0.404172	0.344176	1.4587	0.227137	1
ENSMUSG00000036054.15	Sugp2	5.42558	0.287176	0.239654	1.45769	0.227298	1
ENSMUSG00000027624.17	Epb41l1	11.8533	0.244897	0.204978	1.45702	0.227405	1
ENSMUSG00000026924.17	Sec16a	3.31304	-0.398133	0.335029	1.45659	0.227474	1
ENSMUSG00000024908.14	Ppp6r3	7.11212	0.380937	0.319294	1.45444	0.227816	1
ENSMUSG00000070803.6	Cited4	1.90672	0.432969	0.38027	1.45401	0.227886	1
ENSMUSG00000101523.1	Gm10031	1.05173	0.616161	0.527332	1.45382	0.227917	1
ENSMUSG00000042380.8	Smim12	5.39966	-0.280525	0.232178	1.45355	0.227959	1
ENSMUSG00000003865.16	Gys1	0.788884	0.536161	0.498051	1.45344	0.227977	1
ENSMUSG00000035382.8	Pcsk7	0.590836	0.615451	0.540819	1.45014	0.228506	1
ENSMUSG00000044876.15	Zfp444	3.38047	0.361252	0.298645	1.44887	0.228709	1
ENSMUSG00000023809.9	Rps6ka2	3.10641	-0.3869	0.322457	1.4462	0.229139	1
ENSMUSG00000002550.16	Uck1	3.18904	-0.33881	0.285126	1.44532	0.22928	1
ENSMUSG00000027667.13	Zfp639	2.45988	0.441235	0.373604	1.44495	0.229341	1
ENSMUSG00000028407.4	Toporsos	2.38895	-0.423575	0.366463	1.44402	0.22949	1
ENSMUSG00000030172.15	Erc1	9.4522	0.40315	0.335841	1.44382	0.229523	1
ENSMUSG00000053801.18	Grwd1	2.04419	-0.421206	0.353672	1.4435	0.229574	1
ENSMUSG00000035757.16	Selo	1.43125	0.460999	0.399916	1.4428	0.229687	1
ENSMUSG00000021660.14	Btf3	22.1836	0.171414	0.142569	1.44081	0.230008	1
ENSMUSG00000082536.1	Gm13456	1.87827	0.566102	0.512572	1.44005	0.230132	1
ENSMUSG00000044469.7	Tnfaip8l1	0.83742	-0.509122	0.522923	1.43923	0.230264	1
ENSMUSG00000081051.4	Gm15427	21.1477	0.217639	0.180992	1.43917	0.230273	1
ENSMUSG00000010066.15	Cacna2d2	4.13325	-0.438827	0.368476	1.43914	0.230278	1
ENSMUSG00000028920.9	Fbxo42	1.76466	0.477613	0.408299	1.43868	0.230352	1
ENSMUSG00000059474.13	Mbtd1	3.14443	-0.395944	0.333684	1.43826	0.230421	1
ENSMUSG00000027520.15	Zdbf2	5.64215	0.417987	0.348329	1.4379	0.23048	1
ENSMUSG00000070426.12	Rnf121	1.69014	-0.449785	0.398337	1.4371	0.230609	1
ENSMUSG00000028403.15	Zdhhc21	4.21849	0.315006	0.262972	1.43657	0.230695	1
ENSMUSG00000020525.17	Ppm1d	0.997855	0.557108	0.498373	1.43602	0.230784	1
ENSMUSG00000058446.14	Znrf2	2.20371	-0.450305	0.390855	1.43489	0.230968	1
ENSMUSG00000033862.6	Cdk10	2.08382	-0.423686	0.3633	1.4342	0.23108	1
ENSMUSG00000031214.13	Ophn1	2.12575	-0.466036	0.398327	1.434	0.231113	1
ENSMUSG00000060681.15	Slc9a6	3.63724	0.337379	0.283292	1.43312	0.231256	1
ENSMUSG00000040520.7	Manea	1.64331	-0.403233	0.34808	1.43281	0.231307	1
ENSMUSG00000024042.6	Sik1	1.03198	0.522872	0.501206	1.43221	0.231405	1
ENSMUSG00000020393.16	Kremen1	0.616378	0.546259	0.548398	1.43145	0.231528	1
ENSMUSG00000067787.10	Blcap	6.39646	0.274732	0.231378	1.4313	0.231552	1
ENSMUSG00000038860.15	Garnl3	3.82718	-0.350808	0.29119	1.42893	0.23194	1
ENSMUSG00000021327.18	Zkscan3	1.44896	0.500808	0.455754	1.42801	0.232089	1
ENSMUSG00000025937.6	Lactb2	0.827029	0.56808	0.537198	1.42774	0.232134	1
ENSMUSG00000068748.7	Ptprz1	12.5873	0.204901	0.170983	1.42759	0.232158	1
ENSMUSG00000051223.14	Bzw1	12.4243	0.288557	0.241963	1.42675	0.232295	1
ENSMUSG00000034731.9	Dgkh	1.5955	0.530591	0.536579	1.42563	0.232478	1
ENSMUSG00000030105.8	Arl8b	9.18636	-0.284949	0.238422	1.42558	0.232488	1
ENSMUSG00000034163.10	Zfc3h1	1.45857	0.526455	0.481406	1.42538	0.23252	1
ENSMUSG00000006262.15	Mob1b	1.98992	0.455199	0.404256	1.42483	0.232611	1
ENSMUSG00000048058.17	Ldlrad3	0.571598	-0.665719	0.619082	1.42451	0.232662	1
ENSMUSG00000028212.16	Ccne2	0.611435	0.605872	0.583439	1.42432	0.232694	1
ENSMUSG00000040423.10	Rc3h1	3.74187	0.472128	0.40383	1.42421	0.232711	1
ENSMUSG00000038351.14	Sgsm2	3.46892	0.309177	0.261455	1.42407	0.232735	1
ENSMUSG00000029055.17	Plch2	1.58927	0.501298	0.447328	1.4234	0.232845	1
ENSMUSG00000006931.15	P3h4	0.726441	-0.654976	0.531435	1.42253	0.232988	1
ENSMUSG00000037461.10	Ints7	2.25821	0.480992	0.408679	1.42209	0.23306	1
ENSMUSG00000025189.8	Cnnm1	2.25366	0.379959	0.350867	1.42172	0.233121	1
ENSMUSG00000027309.18	4930402H24Rik	6.37989	0.278046	0.234596	1.42031	0.233353	1
ENSMUSG00000028953.10	Abcf2	3.73244	0.336962	0.284482	1.41842	0.233663	1
ENSMUSG00000040009.5	Gnaz	9.13725	0.20947	0.177383	1.41836	0.233673	1
ENSMUSG00000025855.13	Prkar1b	20.3505	-0.188649	0.157436	1.41756	0.233806	1
ENSMUSG00000008348.9	Ubc	25.4345	-0.180128	0.15007	1.41708	0.233885	1
ENSMUSG00000075020.6	Mir670hg	1.51303	-0.493457	0.434955	1.41708	0.233885	1
ENSMUSG00000018425.18	Dhx40	3.57376	-0.366143	0.308791	1.41647	0.233986	1
ENSMUSG00000055319.8	Sec23ip	2.64278	0.399847	0.337172	1.4164	0.233997	1
ENSMUSG00000018559.16	Ctdnep1	3.28171	0.320196	0.269539	1.41531	0.234178	1
ENSMUSG00000032598.8	Nckipsd	2.00691	0.422952	0.380644	1.41517	0.2342	1
ENSMUSG00000006576.16	Slc4a3	4.95019	0.26971	0.227907	1.41349	0.234478	1
ENSMUSG00000008822.15	Acyp1	2.63276	0.405723	0.345546	1.41336	0.2345	1
ENSMUSG00000029178.14	Klf3	2.73565	0.369415	0.314209	1.41286	0.234583	1
ENSMUSG00000041921.16	Metap1d	0.818223	0.586462	0.522009	1.4122	0.234691	1
ENSMUSG00000026495.8	Efcab2	0.858284	0.491905	0.489944	1.41127	0.234846	1
ENSMUSG00000024271.7	Elp2	11.7719	-0.218074	0.185074	1.41079	0.234926	1
ENSMUSG00000044716.12	Dok7	0.92727	-0.562242	0.488491	1.40893	0.235235	1
ENSMUSG00000014846.12	Tppp3	5.2146	0.407349	0.341907	1.40886	0.235246	1
ENSMUSG00000029594.12	Rbm19	0.946976	0.503892	0.504682	1.40855	0.235298	1
ENSMUSG00000020741.17	Cluh	5.41746	-0.289425	0.244846	1.40729	0.235507	1
ENSMUSG00000037169.14	Mycn	0.912222	0.529911	0.479407	1.40689	0.235574	1
ENSMUSG00000029617.10	Ccz1	3.88747	-0.328551	0.27951	1.40632	0.235668	1
ENSMUSG00000048758.13	Rpl29	13.718	0.333009	0.275453	1.40457	0.235959	1
ENSMUSG00000038658.15	Ric1	1.78868	-0.551849	0.49989	1.40328	0.236176	1
ENSMUSG00000034108.5	Ccs	4.03076	-0.316703	0.266152	1.40295	0.23623	1
ENSMUSG00000031860.17	Pbx4	3.26022	0.356202	0.29737	1.40288	0.236241	1
ENSMUSG00000025192.13	Entpd7	0.673446	0.620766	0.571117	1.40273	0.236266	1
ENSMUSG00000097823.2	Gm16701	0.459395	-0.783606	0.592032	1.40273	0.236268	1
ENSMUSG00000033577.18	Myo6	8.64069	0.50379	0.425534	1.40264	0.236281	1
ENSMUSG00000029775.14	Klhdc10	4.28938	0.344417	0.293905	1.40258	0.236291	1
ENSMUSG00000038141.9	Tmem181a	2.07304	-0.393296	0.335494	1.40219	0.236357	1
ENSMUSG00000049164.6	Zfp518a	0.776038	-0.736375	0.593719	1.40066	0.236613	1
ENSMUSG00000020868.15	Xylt2	0.639316	0.509934	0.528389	1.40036	0.236663	1
ENSMUSG00000012535.14	Tnpo3	4.50814	0.285038	0.241642	1.3979	0.237076	1
ENSMUSG00000025237.15	Parp6	7.21686	0.213417	0.18165	1.39748	0.237146	1
ENSMUSG00000105388.1	Rpl36a-ps2	3.46751	-0.412699	0.366559	1.39714	0.237203	1
ENSMUSG00000037075.6	Rnf139	1.10668	-0.537521	0.45789	1.39691	0.237241	1
ENSMUSG00000034022.7	Cpsf1	3.02868	0.382461	0.324891	1.39612	0.237374	1
ENSMUSG00000006423.15	C330007P06Rik	1.19759	0.449392	0.44204	1.3959	0.237412	1
ENSMUSG00000024542.8	Cep192	0.541851	0.641932	0.655618	1.39588	0.237415	1
ENSMUSG00000023274.14	Cd4	2.60707	0.32617	0.299879	1.39468	0.237616	1
ENSMUSG00000029725.10	Ppp1r35	1.38607	0.47379	0.435864	1.39425	0.237689	1
ENSMUSG00000041132.11	N4bp2l1	0.754785	0.475665	0.511213	1.39399	0.237732	1
ENSMUSG00000018678.13	Sp2	0.564239	-0.735721	0.614494	1.39356	0.237805	1
ENSMUSG00000002778.14	Kdelr1	3.24106	-0.387887	0.32943	1.39353	0.237809	1
ENSMUSG00000008384.8	Sertad1	0.663475	0.463875	0.532675	1.3935	0.237814	1
ENSMUSG00000024456.16	Diaph1	2.24713	0.420635	0.366688	1.3935	0.237815	1
ENSMUSG00000028698.13	Pik3r3	2.99951	-0.480011	0.419674	1.39269	0.237952	1
ENSMUSG00000028437.14	Ubap1	2.12583	0.497884	0.423041	1.39205	0.23806	1
ENSMUSG00000024740.9	Ddb1	10.6095	0.193607	0.164983	1.39097	0.238242	1
ENSMUSG00000025409.14	Mbd6	0.565605	-0.655962	0.572073	1.39064	0.238296	1
ENSMUSG00000033068.16	Entpd6	1.91779	-0.3986	0.341829	1.39054	0.238313	1
ENSMUSG00000006215.12	Zbtb17	1.59218	-0.461911	0.388501	1.39022	0.238368	1
ENSMUSG00000023021.15	Cers5	2.17795	0.415594	0.355073	1.38986	0.238429	1
ENSMUSG00000004040.16	Stat3	2.60777	0.428916	0.37069	1.38979	0.238441	1
ENSMUSG00000043716.13	Rpl7	21.5467	0.283344	0.23703	1.38952	0.238486	1
ENSMUSG00000024576.14	Csnk1a1	18.1003	0.204367	0.174274	1.38907	0.238562	1
ENSMUSG00000039910.9	Cited2	1.98619	0.424194	0.392333	1.38889	0.238592	1
ENSMUSG00000066233.5	Tmem42	2.14213	-0.429531	0.366095	1.38865	0.238633	1
ENSMUSG00000063229.15	Ldha	38.09	0.106621	0.0904965	1.38781	0.238775	1
ENSMUSG00000001380.6	Hars	9.66105	0.21527	0.183121	1.38774	0.238787	1
ENSMUSG00000034189.4	Hsdl1	4.63193	-0.29841	0.254869	1.38752	0.238825	1
ENSMUSG00000037062.13	Sh3glb1	12.0936	0.250796	0.211994	1.3875	0.238828	1
ENSMUSG00000004393.10	Ddx56	2.64593	0.516516	0.44048	1.38624	0.23904	1
ENSMUSG00000090626.9	Tex9	0.945214	0.552684	0.500626	1.38587	0.239104	1
ENSMUSG00000011751.16	Sptbn4	3.80641	0.552626	0.476557	1.38453	0.239331	1
ENSMUSG00000086171.7	Pcsk2os1	1.4261	0.511853	0.44233	1.38377	0.239461	1
ENSMUSG00000097195.8	Snhg5	2.0075	0.486019	0.395995	1.38335	0.239532	1
ENSMUSG00000058444.7	Map2k5	1.7638	-0.454839	0.393003	1.38301	0.239589	1
ENSMUSG00000030098.15	Grip2	0.64137	0.593052	0.54892	1.38194	0.239772	1
ENSMUSG00000048832.8	Vps37c	1.00697	-0.53774	0.462489	1.38085	0.239956	1
ENSMUSG00000022751.8	Nit2	1.96936	0.389098	0.335455	1.38035	0.240041	1
ENSMUSG00000000627.15	Sema4f	1.07967	-0.516006	0.441588	1.37896	0.240279	1
ENSMUSG00000026309.14	Ilkap	4.46192	0.292267	0.250579	1.37873	0.240318	1
ENSMUSG00000027651.16	Rprd1b	2.01112	0.455574	0.39167	1.37863	0.240334	1
ENSMUSG00000074466.12	Gm15417	0.632719	-0.692183	0.654256	1.37854	0.240349	1
ENSMUSG00000034300.16	Fam53c	2.4371	-0.393981	0.339536	1.37783	0.240471	1
ENSMUSG00000028894.18	Inpp5b	0.737387	0.543932	0.540775	1.37771	0.240492	1
ENSMUSG00000033209.17	Ttc28	4.08135	-0.332038	0.28346	1.3776	0.240511	1
ENSMUSG00000022474.14	Pmm1	19.5203	0.147392	0.125638	1.37448	0.241043	1
ENSMUSG00000030500.6	Slc17a6	1.21536	0.61641	0.531978	1.37446	0.241048	1
ENSMUSG00000032637.15	Atxn2l	5.70468	0.263169	0.226479	1.37126	0.241596	1
ENSMUSG00000097868.1	A330069E16Rik	0.692319	0.627727	0.557823	1.37124	0.241599	1
ENSMUSG00000031758.9	Cdyl2	1.74823	0.434927	0.392359	1.36995	0.241821	1
ENSMUSG00000035671.6	Zswim4	1.01417	-0.531637	0.464883	1.36992	0.241826	1
ENSMUSG00000025417.7	Pip4k2c	2.08368	0.464463	0.41644	1.36921	0.241948	1
ENSMUSG00000034453.7	Polr3b	1.13694	-0.594753	0.507151	1.36836	0.242094	1
ENSMUSG00000026158.11	Ogfrl1	14.6782	0.163283	0.140421	1.36826	0.242111	1
ENSMUSG00000097119.1	B230354K17Rik	1.22867	0.523651	0.453092	1.36756	0.242231	1
ENSMUSG00000070003.7	Ssbp4	9.81538	-0.202674	0.173544	1.36721	0.242291	1
ENSMUSG00000073557.11	Ppp1r12b	4.31284	0.434347	0.377166	1.3669	0.242346	1
ENSMUSG00000035936.6	Aldh5a1	4.23551	0.393184	0.338287	1.36492	0.242686	1
ENSMUSG00000031109.16	Enox2	0.765243	-0.59446	0.539552	1.36426	0.2428	1
ENSMUSG00000036693.12	Nop14	2.74417	0.395431	0.337325	1.36328	0.24297	1
ENSMUSG00000025809.15	Itgb1	4.94558	-0.324801	0.279023	1.36241	0.24312	1
ENSMUSG00000028917.14	Plekhm2	2.82886	-0.407296	0.346832	1.36235	0.243131	1
ENSMUSG00000022905.12	Kpna1	5.90145	0.356996	0.306703	1.36168	0.243246	1
ENSMUSG00000048732.5	Klhl11	1.85886	0.847042	0.714405	1.36131	0.24331	1
ENSMUSG00000056216.9	Cebpg	3.28855	0.364798	0.315236	1.36116	0.243337	1
ENSMUSG00000037957.14	Wdr20	0.764944	0.527214	0.542129	1.36108	0.243351	1
ENSMUSG00000079108.5	Srp54b	2.58284	0.682777	0.624115	1.36097	0.24337	1
ENSMUSG00000037197.11	Rbm17	9.87592	-0.244125	0.211188	1.3598	0.243572	1
ENSMUSG00000001855.15	Nup214	2.05903	0.403794	0.349718	1.35973	0.243583	1
ENSMUSG00000078813.3	Leng1	0.920434	-0.557427	0.484089	1.35952	0.243621	1
ENSMUSG00000084349.3	Rpl3-ps1	3.91626	0.378217	0.319533	1.35903	0.243705	1
ENSMUSG00000043252.8	Tmem64	2.68416	0.335806	0.297112	1.35837	0.243821	1
ENSMUSG00000018481.9	Appbp2	8.50071	0.219576	0.189152	1.35819	0.243852	1
ENSMUSG00000019970.15	Sgk1	4.05189	0.371197	0.333253	1.35808	0.24387	1
ENSMUSG00000049969.3	Plekhf2	0.974805	0.571852	0.548979	1.35679	0.244094	1
ENSMUSG00000081094.3	Rpl19-ps11	3.33702	0.399127	0.339066	1.35672	0.244107	1
ENSMUSG00000019849.10	Prep	1.94742	0.465829	0.416433	1.3567	0.244111	1
ENSMUSG00000031170.14	Slc38a5	0.739294	-0.86082	0.713624	1.35616	0.244204	1
ENSMUSG00000029130.12	Rnf32	1.0176	0.528071	0.506973	1.35596	0.244239	1
ENSMUSG00000042256.4	Ptchd4	0.700411	0.565169	0.56383	1.35554	0.244311	1
ENSMUSG00000027999.15	Pla2g12a	3.4211	-0.315567	0.273751	1.35535	0.244344	1
ENSMUSG00000022747.16	St3gal6	0.530767	0.546626	0.590553	1.35504	0.244399	1
ENSMUSG00000017776.15	Crk	5.67764	0.332722	0.287109	1.35457	0.24448	1
ENSMUSG00000005354.15	Txn2	11.9093	-0.196029	0.168765	1.35448	0.244496	1
ENSMUSG00000031068.8	Glrx3	8.92212	0.234268	0.201338	1.35429	0.244529	1
ENSMUSG00000005103.12	Wdr1	7.38741	-0.24547	0.211369	1.35404	0.244573	1
ENSMUSG00000074064.6	Mlycd	2.44167	-0.365589	0.312661	1.35284	0.244782	1
ENSMUSG00000026404.12	Ddx59	0.454946	-0.642738	0.61585	1.35243	0.244853	1
ENSMUSG00000050875.11	A730017C20Rik	3.34868	0.388795	0.333283	1.35239	0.24486	1
ENSMUSG00000057093.14	C030039L03Rik	0.80712	0.569753	0.52719	1.35237	0.244865	1
ENSMUSG00000042688.16	Mapk6	3.42406	-0.360372	0.315895	1.35199	0.244931	1
ENSMUSG00000022533.13	Atp13a3	2.17711	0.487961	0.423851	1.35147	0.245021	1
ENSMUSG00000020463.15	Smek2	4.38844	0.325696	0.284194	1.3511	0.245085	1
ENSMUSG00000036450.4	Hif1an	1.41044	0.528167	0.450021	1.34916	0.245425	1
ENSMUSG00000045503.16	Sys1	8.06562	-0.287571	0.247389	1.34893	0.245466	1
ENSMUSG00000048175.13	Asb8	2.43445	-0.37933	0.329908	1.34841	0.245557	1
ENSMUSG00000039199.5	Zdhhc1	0.580402	0.627295	0.566488	1.34799	0.24563	1
ENSMUSG00000059995.12	Atxn7l3	6.55913	0.237358	0.205866	1.34733	0.245746	1
ENSMUSG00000030811.14	Fbxl19	2.02342	-0.406044	0.34976	1.34667	0.245862	1
ENSMUSG00000000794.9	Kcnn3	1.13399	0.531366	0.474174	1.34658	0.245877	1
ENSMUSG00000015757.10	Ppil4	4.6655	0.301355	0.260596	1.34633	0.245922	1
ENSMUSG00000034201.13	Gas2l1	2.13392	0.370085	0.326961	1.34541	0.246082	1
ENSMUSG00000032078.16	Zpr1	2.5901	-0.396132	0.346345	1.34424	0.246287	1
ENSMUSG00000024767.11	Otub1	16.5445	0.18286	0.158751	1.34173	0.24673	1
ENSMUSG00000026890.19	Lhx6	1.74216	0.490889	0.410447	1.34143	0.246783	1
ENSMUSG00000075376.10	Rc3h2	6.98467	-0.41313	0.354379	1.34126	0.246813	1
ENSMUSG00000032786.14	Alas1	2.75062	0.349108	0.305674	1.33947	0.247127	1
ENSMUSG00000036053.16	Fmnl2	2.25867	0.457445	0.39409	1.33932	0.247154	1
ENSMUSG00000036537.6	Rnf113a1	0.831895	0.601322	0.501831	1.33856	0.247288	1
ENSMUSG00000017778.14	Cox7c	79.8452	0.0933667	0.0809063	1.33648	0.247656	1
ENSMUSG00000026496.11	Parp1	4.06167	0.354728	0.30703	1.33628	0.247691	1
ENSMUSG00000028964.14	Park7	41.8299	0.485257	0.404344	1.33624	0.247698	1
ENSMUSG00000028246.13	Faxc	1.61413	-0.767992	0.779621	1.33598	0.247744	1
ENSMUSG00000004263.15	Atn1	1.93915	-0.512244	0.460833	1.33593	0.247753	1
ENSMUSG00000035443.9	Thyn1	4.7192	-0.316479	0.275354	1.33487	0.24794	1
ENSMUSG00000075478.2	Slitrk1	1.18844	-0.446436	0.415263	1.33462	0.247984	1
ENSMUSG00000109865.1	Hspa14	4.01014	0.378654	0.326506	1.33448	0.248009	1
ENSMUSG00000038866.15	Zcchc2	1.27081	0.513649	0.465636	1.3342	0.248059	1
ENSMUSG00000055745.4	Ldoc1l	3.07346	0.325038	0.282156	1.33412	0.248073	1
ENSMUSG00000040599.13	Mis12	1.36564	-0.45252	0.43477	1.33248	0.248364	1
ENSMUSG00000021730.8	Hcn1	1.87816	-0.439532	0.357497	1.33166	0.248511	1
ENSMUSG00000009291.12	Pttg1ip	2.4185	-0.371965	0.332369	1.33002	0.248802	1
ENSMUSG00000047205.12	Dusp18	1.48195	0.440262	0.401849	1.32984	0.248833	1
ENSMUSG00000033004.14	Mycbp2	26.2207	-0.177194	0.155054	1.32957	0.248882	1
ENSMUSG00000010110.17	Stx5a	2.30059	-0.424068	0.369275	1.3293	0.248929	1
ENSMUSG00000045087.8	S1pr5	0.735122	-0.827618	0.638087	1.32922	0.248944	1
ENSMUSG00000074182.8	Znhit6	1.3972	0.456363	0.428321	1.32805	0.249152	1
ENSMUSG00000036291.5	Ap5m1	0.772456	-0.63015	0.578406	1.32704	0.249333	1
ENSMUSG00000059743.12	Fdps	1.5488	0.469346	0.435858	1.32701	0.249339	1
ENSMUSG00000026181.11	Ppm1f	1.80995	0.409566	0.368973	1.3269	0.249358	1
ENSMUSG00000075591.2	Gm10874	0.876367	0.634525	0.688031	1.32656	0.249418	1
ENSMUSG00000010406.11	Mrpl52	19.1237	0.179882	0.156134	1.3254	0.249625	1
ENSMUSG00000034940.15	Synrg	4.88052	0.379351	0.327854	1.32531	0.249641	1
ENSMUSG00000019920.17	Lims1	2.83591	0.445897	0.388728	1.32433	0.249816	1
ENSMUSG00000014813.8	Stc1	0.93205	-0.488016	0.480825	1.32319	0.25002	1
ENSMUSG00000023572.16	Ccndbp1	3.58483	0.353371	0.308319	1.32305	0.250045	1
ENSMUSG00000030008.9	Pradc1	2.5634	-0.368567	0.319176	1.32204	0.250226	1
ENSMUSG00000032449.13	Slc25a36	1.79224	-0.497029	0.437981	1.32084	0.250441	1
ENSMUSG00000061533.15	Cep128	0.712298	0.558237	0.575154	1.31983	0.250623	1
ENSMUSG00000035133.8	Arhgap5	8.7996	0.271004	0.23793	1.31946	0.250689	1
ENSMUSG00000025982.13	Sf3b1	18.2048	0.228489	0.198154	1.31939	0.250701	1
ENSMUSG00000032295.15	Man2c1	2.46202	0.440308	0.380788	1.31935	0.250709	1
ENSMUSG00000053560.4	Ier2	0.539231	0.600419	0.567723	1.31851	0.250859	1
ENSMUSG00000048351.14	Coa7	2.90622	0.335931	0.292713	1.31842	0.250876	1
ENSMUSG00000024843.15	Chka	2.75625	0.367204	0.3259	1.31838	0.250884	1
ENSMUSG00000029253.12	Cenpc1	1.98143	0.466615	0.410912	1.31774	0.250998	1
ENSMUSG00000042705.8	Commd10	1.50609	-0.454319	0.427047	1.31619	0.251278	1
ENSMUSG00000069565.12	Dazap1	3.85119	-0.32801	0.289685	1.31369	0.251728	1
ENSMUSG00000063787.3	Chchd1	9.23984	-0.227286	0.198338	1.31326	0.251805	1
ENSMUSG00000026966.6	Ssna1	5.98202	-0.273817	0.239117	1.31148	0.252127	1
ENSMUSG00000045962.16	Wnk1	8.71475	-0.290476	0.253788	1.31109	0.252197	1
ENSMUSG00000071303.3	Rps8-ps1	0.652126	0.562434	0.556602	1.31108	0.252199	1
ENSMUSG00000069662.5	Marcks	33.8621	0.140276	0.122535	1.31092	0.252229	1
ENSMUSG00000029681.12	Bcl7b	3.59415	0.335476	0.297213	1.31004	0.252388	1
ENSMUSG00000052372.10	Il1rapl1	1.86699	0.40301	0.375081	1.3096	0.252466	1
ENSMUSG00000034463.3	Scara3	0.508761	0.469739	0.55233	1.30956	0.252475	1
ENSMUSG00000104939.1	Gm33651	1.03899	-0.553892	0.499431	1.30859	0.252651	1
ENSMUSG00000078566.8	Bnip3	4.66379	0.312854	0.27886	1.30852	0.252663	1
ENSMUSG00000048118.17	Arid4a	6.1756	0.273341	0.239909	1.30821	0.252719	1
ENSMUSG00000028322.11	Exosc3	1.21618	-0.518305	0.50849	1.30773	0.252806	1
ENSMUSG00000026035.15	Ppil3	2.3445	0.380579	0.336863	1.30721	0.2529	1
ENSMUSG00000063659.11	Zbtb18	4.58067	-0.361458	0.319056	1.30707	0.252926	1
ENSMUSG00000042489.15	Clspn	0.82618	0.600234	0.594214	1.30702	0.252935	1
ENSMUSG00000087286.1	Gm9013	0.580118	-0.597575	0.59287	1.30642	0.253044	1
ENSMUSG00000022313.10	Utp23	1.06526	0.450488	0.462207	1.3062	0.253084	1
ENSMUSG00000044043.4	Pcdhb14	0.539781	-0.733554	0.640171	1.30591	0.253137	1
ENSMUSG00000041341.9	Atg2b	3.47787	-0.342036	0.300933	1.30469	0.253359	1
ENSMUSG00000053332.13	Gas5	24.8235	0.175592	0.155492	1.30426	0.253437	1
ENSMUSG00000035919.16	Bbs9	1.49721	0.526098	0.476822	1.30327	0.253616	1
ENSMUSG00000089824.10	Rbm12	1.47831	-0.508898	0.453465	1.303	0.253666	1
ENSMUSG00000097333.7	Zfp87	1.15058	0.468205	0.445244	1.30166	0.25391	1
ENSMUSG00000026447.16	Pik3c2b	1.45071	-0.468289	0.435089	1.30143	0.253952	1
ENSMUSG00000029922.15	Mkrn1	9.46783	0.221129	0.194952	1.30134	0.253968	1
ENSMUSG00000053094.15	Tmem248	1.93682	0.399692	0.361878	1.30037	0.254145	1
ENSMUSG00000081344.5	Gm14303	4.39697	0.427072	0.361202	1.30018	0.25418	1
ENSMUSG00000051817.8	Sox12	3.04779	0.369913	0.322397	1.30011	0.254193	1
ENSMUSG00000038695.13	Josd2	4.03888	-0.321504	0.276268	1.29971	0.254266	1
ENSMUSG00000078161.8	Erich3	1.65182	0.422782	0.422946	1.29915	0.254368	1
ENSMUSG00000002329.6	Mdp1	5.40609	-0.254505	0.223891	1.29825	0.254534	1
ENSMUSG00000020629.12	Adi1	1.61215	-0.462199	0.413777	1.29802	0.254575	1
ENSMUSG00000044339.12	Alkbh2	0.414158	-0.602746	0.557245	1.29797	0.254585	1
ENSMUSG00000023967.9	Mrps18a	8.24327	-0.218156	0.191028	1.29735	0.254697	1
ENSMUSG00000063239.16	Grm4	1.91157	0.37329	0.350311	1.29663	0.25483	1
ENSMUSG00000050552.8	Lamtor4	6.38298	0.253249	0.222588	1.29616	0.254917	1
ENSMUSG00000013523.13	Bcas1	6.40522	0.240055	0.216139	1.29571	0.254999	1
ENSMUSG00000021282.16	Eif5	21.6449	0.158557	0.139263	1.29537	0.255061	1
ENSMUSG00000041324.13	Inhba	2.44548	-0.35607	0.315785	1.29363	0.25538	1
ENSMUSG00000037286.15	Stag1	3.32347	0.455994	0.41792	1.2936	0.255385	1
ENSMUSG00000045435.9	Tmem60	3.32499	-0.34504	0.303658	1.2932	0.255459	1
ENSMUSG00000026820.5	Ptges2	7.97155	0.25178	0.219744	1.29193	0.255692	1
ENSMUSG00000101682.1	Gm29228	1.08923	-0.576455	0.511634	1.29189	0.2557	1
ENSMUSG00000022682.7	Rrn3	3.33013	0.39693	0.35052	1.29188	0.255701	1
ENSMUSG00000068969.2	Rpl32-ps	0.723875	-0.628646	0.673651	1.29148	0.255776	1
ENSMUSG00000045532.5	C1ql1	1.96263	-0.423097	0.390267	1.29128	0.255812	1
ENSMUSG00000027712.13	Anxa5	3.67509	-0.457978	0.393382	1.28939	0.256161	1
ENSMUSG00000038079.14	Tmem237	1.32829	0.489278	0.442694	1.28887	0.256257	1
ENSMUSG00000049577.14	Zfpm1	0.631949	-0.586179	0.516568	1.28792	0.256431	1
ENSMUSG00000020921.6	Tmem101	2.65413	0.391015	0.345912	1.28709	0.256584	1
ENSMUSG00000026921.18	Egfl7	2.17328	-0.424167	0.375009	1.28645	0.256703	1
ENSMUSG00000028757.4	Ddost	7.68981	-0.300375	0.264913	1.28632	0.256727	1
ENSMUSG00000014074.17	Rnf168	2.51427	0.408002	0.378294	1.28501	0.256969	1
ENSMUSG00000052031.7	Tagap1	0.631533	-0.690649	0.611132	1.285	0.256972	1
ENSMUSG00000064373.11	Sepp1	9.66036	-0.270156	0.240551	1.28386	0.257183	1
ENSMUSG00000031386.14	Hcfc1	6.34097	-0.280392	0.251294	1.28272	0.257395	1
ENSMUSG00000015599.8	Ttbk1	2.43012	-0.349414	0.311299	1.28152	0.257616	1
ENSMUSG00000038594.8	Cep85l	0.97274	0.643018	0.657351	1.28098	0.257718	1
ENSMUSG00000032766.9	Gng11	2.24084	0.433671	0.403438	1.28086	0.257739	1
ENSMUSG00000103476.1	Gm34302	0.385861	-0.585395	0.623277	1.27988	0.257922	1
ENSMUSG00000047361.15	Gm973	0.903186	-0.539047	0.504732	1.27983	0.257931	1
ENSMUSG00000029427.11	Zcchc8	1.63499	0.520844	0.473963	1.27971	0.257954	1
ENSMUSG00000015501.10	Hivep2	11.4271	0.261983	0.231932	1.27927	0.258034	1
ENSMUSG00000019558.14	Slc6a8	20.5315	-0.832283	0.718574	1.27627	0.258593	1
ENSMUSG00000040321.3	Zfp770	1.55535	-0.497313	0.465319	1.27614	0.258619	1
ENSMUSG00000039114.15	Nrn1	2.05282	0.451469	0.438479	1.27541	0.258753	1
ENSMUSG00000019471.9	Cdc37	9.21246	0.239773	0.211639	1.27519	0.258796	1
ENSMUSG00000064037.13	Gpn1	2.63991	0.378618	0.334182	1.2751	0.258812	1
ENSMUSG00000039844.19	Rapgef1	6.48484	0.266641	0.23972	1.27495	0.25884	1
ENSMUSG00000026620.11	Mark1	4.76987	-0.327613	0.290456	1.27403	0.259013	1
ENSMUSG00000071176.10	Arhgef10	1.31026	-0.509131	0.495066	1.27388	0.259039	1
ENSMUSG00000028657.14	Ppt1	5.55469	-0.245755	0.217542	1.27359	0.259094	1
ENSMUSG00000032743.15	D430042O09Rik	0.798959	0.592544	0.585733	1.27208	0.259377	1
ENSMUSG00000024397.14	Aif1	1.12028	-0.520498	0.428254	1.2718	0.259429	1
ENSMUSG00000032291.8	Crabp1	10.3775	-0.269581	0.240217	1.2714	0.259505	1
ENSMUSG00000029073.9	Cptp	1.01344	-0.483836	0.473076	1.27128	0.259526	1
ENSMUSG00000007837.11	Prrg2	0.734771	0.490076	0.517054	1.27126	0.25953	1
ENSMUSG00000007944.8	Ttc9b	19.5797	-0.174447	0.154739	1.2692	0.259916	1
ENSMUSG00000045466.18	Zfp956	0.924462	0.460485	0.46151	1.26901	0.259952	1
ENSMUSG00000097340.1	Gm26617	0.635585	-0.713503	0.632146	1.26819	0.260107	1
ENSMUSG00000028397.13	Kdm4c	1.28105	-0.50424	0.455764	1.26811	0.260122	1
ENSMUSG00000025933.15	Tmem14a	2.07717	-0.38372	0.337306	1.26646	0.260433	1
ENSMUSG00000032410.13	Xrn1	4.44419	0.373846	0.336092	1.26525	0.26066	1
ENSMUSG00000061758.13	Akr1b10	0.738056	0.475164	0.482315	1.26431	0.260836	1
ENSMUSG00000027570.15	Col9a3	1.34026	-0.462701	0.422526	1.26405	0.260886	1
ENSMUSG00000021760.3	Gpx8	0.787967	0.547372	0.532624	1.26404	0.260888	1
ENSMUSG00000040250.14	Asun	2.53369	0.3507	0.315011	1.26278	0.261125	1
ENSMUSG00000020413.11	Hus1	0.669321	0.642593	0.551032	1.26245	0.261188	1
ENSMUSG00000024112.16	Cacna1h	1.8515	0.42591	0.380887	1.2612	0.261424	1
ENSMUSG00000047675.15	Rps8	25.343	0.301871	0.265035	1.26097	0.261467	1
ENSMUSG00000042156.15	Dzip1	4.12481	-0.316467	0.287247	1.26051	0.261555	1
ENSMUSG00000018865.8	Sult4a1	20.5557	0.147823	0.131978	1.26017	0.261618	1
ENSMUSG00000043991.4	Pura	13.7056	-0.187946	0.168767	1.26013	0.261626	1
ENSMUSG00000042203.7	Tbc1d22b	1.7388	-0.384527	0.347694	1.25972	0.261704	1
ENSMUSG00000020607.6	Fam84a	3.23129	0.396084	0.352305	1.25907	0.261827	1
ENSMUSG00000047514.6	Tspyl1	9.76005	-0.254131	0.227613	1.25891	0.261858	1
ENSMUSG00000034120.18	Srsf2	10.7829	0.219622	0.196534	1.25833	0.261968	1
ENSMUSG00000026425.15	Srgap2	4.43351	0.337404	0.302266	1.25805	0.262021	1
ENSMUSG00000010392.8	Gosr1	3.30152	-0.372199	0.338647	1.258	0.262029	1
ENSMUSG00000019822.12	Smpd2	1.71555	-0.398142	0.349905	1.25775	0.262076	1
ENSMUSG00000039033.11	Tasp1	1.92311	-0.52652	0.474743	1.25692	0.262234	1
ENSMUSG00000089917.7	Uckl1	1.25566	0.44253	0.42035	1.25643	0.262327	1
ENSMUSG00000033285.15	Wdr3	1.27143	-0.518288	0.469262	1.25634	0.262344	1
ENSMUSG00000022076.9	Klhl1	1.16762	0.507301	0.466697	1.25581	0.262446	1
ENSMUSG00000021615.13	Xrcc4	1.01135	-0.479895	0.476217	1.25575	0.262457	1
ENSMUSG00000028832.11	Stmn1	68.3834	0.185221	0.164934	1.25575	0.262458	1
ENSMUSG00000039046.15	Usp6nl	1.91949	0.415757	0.370022	1.25548	0.262508	1
ENSMUSG00000090516.1	Rps11-ps1	0.870695	0.652401	0.56847	1.25487	0.262624	1
ENSMUSG00000027942.16	4933434E20Rik	3.57411	-0.300672	0.268486	1.2548	0.262638	1
ENSMUSG00000031284.16	Pak3	8.93417	0.215071	0.193521	1.25475	0.262647	1
ENSMUSG00000043259.14	Fam13c	3.60732	0.340006	0.302527	1.25435	0.262722	1
ENSMUSG00000022055.7	Nefl	38.3621	-0.137508	0.123323	1.25381	0.262825	1
ENSMUSG00000038160.6	Atg5	2.85171	-0.351959	0.316382	1.2533	0.262923	1
ENSMUSG00000038312.10	Edem2	1.13765	0.466734	0.442374	1.25206	0.26316	1
ENSMUSG00000100967.1	Gm29666	2.21174	-1.15773	0.933014	1.2513	0.263304	1
ENSMUSG00000034485.9	Uaca	0.994683	-0.602869	0.532478	1.25101	0.263359	1
ENSMUSG00000070871.10	Ccnyl1	1.55223	0.443224	0.409134	1.25082	0.263397	1
ENSMUSG00000054302.15	Eapp	6.24446	0.265942	0.237811	1.24988	0.263575	1
ENSMUSG00000064369.1	mt-Te	5.17255	-0.638639	0.54272	1.24979	0.263592	1
ENSMUSG00000022967.12	Ifnar1	2.191	-0.369724	0.3328	1.24977	0.263596	1
ENSMUSG00000034509.8	Mad2l1bp	0.578534	-0.475464	0.520961	1.2496	0.26363	1
ENSMUSG00000034761.15	Map4k5	2.07231	0.510243	0.469319	1.24908	0.263728	1
ENSMUSG00000034154.15	Ino80	2.19879	0.482078	0.427009	1.24884	0.263775	1
ENSMUSG00000005672.12	Kit	1.68114	0.47644	0.42582	1.24868	0.263805	1
ENSMUSG00000020869.8	Lrrc59	4.65621	-0.305667	0.274455	1.24672	0.26418	1
ENSMUSG00000000916.15	Nsun5	0.856567	-0.582824	0.539871	1.24635	0.26425	1
ENSMUSG00000040940.18	Arhgef1	0.575374	-0.668677	0.558438	1.24528	0.264456	1
ENSMUSG00000029534.17	St7	0.900174	-0.47325	0.448619	1.24521	0.264468	1
ENSMUSG00000047832.8	Cdca4	0.762241	0.546498	0.507791	1.24512	0.264487	1
ENSMUSG00000033392.15	Clasp2	8.96508	-0.302318	0.273013	1.24403	0.264695	1
ENSMUSG00000025354.4	Dnajc14	1.43545	-0.459029	0.423942	1.24341	0.264814	1
ENSMUSG00000029861.17	Fam131b	4.05834	0.298906	0.270647	1.24256	0.264977	1
ENSMUSG00000038370.6	Pcp4l1	28.6893	-0.19336	0.171499	1.24247	0.264996	1
ENSMUSG00000087141.1	Plcxd2	3.26951	-0.342329	0.308193	1.24232	0.265024	1
ENSMUSG00000045994.16	B3gat1	4.75554	0.250225	0.225758	1.24161	0.26516	1
ENSMUSG00000021494.8	Ddx41	1.80941	-0.423179	0.386103	1.24159	0.265164	1
ENSMUSG00000034707.6	Gns	4.52112	0.363887	0.333644	1.24146	0.26519	1
ENSMUSG00000031657.16	Heatr3	2.24823	0.518159	0.478363	1.24133	0.265214	1
ENSMUSG00000036218.15	Pdzrn4	1.68841	0.439957	0.414685	1.24116	0.265248	1
ENSMUSG00000074476.5	Spc24	0.609211	0.45138	0.501988	1.24071	0.265335	1
ENSMUSG00000033910.13	Gucy1a3	17.4837	0.236314	0.21129	1.24059	0.265357	1
ENSMUSG00000025867.8	Cplx2	57.4624	-0.149824	0.135325	1.24025	0.265422	1
ENSMUSG00000027751.13	Supt20	3.70609	-0.433486	0.398717	1.2402	0.265432	1
ENSMUSG00000049686.14	Orai1	1.09747	-0.503473	0.443208	1.24008	0.265455	1
ENSMUSG00000032773.9	Chrm1	5.7582	0.28936	0.261682	1.24006	0.26546	1
ENSMUSG00000051111.15	Sv2c	4.479	-0.32007	0.288142	1.23857	0.265746	1
ENSMUSG00000019528.18	Gyg	1.90944	-0.383725	0.347244	1.23829	0.265801	1
ENSMUSG00000021024.14	Psma6	15.2873	-0.158539	0.142595	1.23827	0.265804	1
ENSMUSG00000029263.15	Pigg	0.565231	-0.612365	0.595644	1.2378	0.265896	1
ENSMUSG00000027525.17	Phactr3	6.97995	-0.253095	0.22778	1.23772	0.265912	1
ENSMUSG00000020644.8	Id2	7.6329	-0.272152	0.243952	1.2369	0.266069	1
ENSMUSG00000028318.14	Polr1e	1.04455	-0.689777	0.672485	1.23676	0.266096	1
ENSMUSG00000040549.16	Ckap5	7.94943	0.313555	0.2788	1.23648	0.266151	1
ENSMUSG00000028127.10	Abcd3	9.29201	-0.241538	0.217044	1.23587	0.266268	1
ENSMUSG00000045969.8	Ing1	3.70984	-0.329051	0.298396	1.23552	0.266337	1
ENSMUSG00000035236.17	Scai	2.96362	0.421148	0.373969	1.23481	0.266473	1
ENSMUSG00000025157.7	Zdhhc16	2.34809	0.408828	0.373579	1.23465	0.266504	1
ENSMUSG00000024990.12	Rbp4	1.54097	-0.515898	0.436314	1.23437	0.266558	1
ENSMUSG00000027620.16	Rbm39	24.9275	-0.137596	0.124388	1.23417	0.266597	1
ENSMUSG00000026810.12	Dpm2	4.99546	-0.293707	0.264093	1.23409	0.266613	1
ENSMUSG00000027746.13	Ufm1	5.21155	0.319135	0.289887	1.23402	0.266627	1
ENSMUSG00000028899.11	Taf12	2.11608	0.383513	0.354886	1.2326	0.266902	1
ENSMUSG00000063808.14	Gpatch1	2.58644	0.355981	0.323289	1.2322	0.26698	1
ENSMUSG00000037104.8	Socs5	3.77821	-0.359082	0.323652	1.23185	0.267048	1
ENSMUSG00000060678.4	Hist1h4c	4.73327	0.901004	0.812939	1.23009	0.267389	1
ENSMUSG00000097274.1	Gm26564	1.34294	0.959451	0.963401	1.22971	0.267463	1
ENSMUSG00000025981.13	Coq10b	1.85551	0.430841	0.382096	1.22865	0.26767	1
ENSMUSG00000029419.8	Gm996	2.99524	0.307283	0.284313	1.22864	0.267671	1
ENSMUSG00000089665.2	Fcor	3.40199	-0.314195	0.282419	1.22804	0.267789	1
ENSMUSG00000071172.12	Srsf3	15.0015	0.209594	0.188293	1.22782	0.267832	1
ENSMUSG00000045045.7	Lrfn4	4.23706	-0.348375	0.31625	1.22692	0.268007	1
ENSMUSG00000031934.13	Panx1	2.0033	0.421148	0.385251	1.22669	0.268051	1
ENSMUSG00000034171.13	Faah	1.61361	0.418571	0.392152	1.22636	0.268115	1
ENSMUSG00000049321.17	Zfp2	1.38482	-0.461939	0.476477	1.22625	0.268138	1
ENSMUSG00000028525.16	Pde4b	9.37016	-0.202608	0.18416	1.22474	0.268433	1
ENSMUSG00000017721.15	Pigt	1.00147	-0.495479	0.461113	1.22423	0.268533	1
ENSMUSG00000028479.18	Gne	2.01915	0.426564	0.399078	1.22421	0.268536	1
ENSMUSG00000039682.12	Lap3	3.5532	0.331403	0.310946	1.22284	0.268804	1
ENSMUSG00000042182.16	Bend6	7.79647	0.295998	0.266586	1.22202	0.268965	1
ENSMUSG00000028447.11	Dctn3	22.3473	0.193981	0.175659	1.22197	0.268974	1
ENSMUSG00000027804.13	Ppid	3.8296	0.334192	0.302097	1.22098	0.269168	1
ENSMUSG00000033499.13	Larp4b	6.97609	-0.229768	0.208833	1.22073	0.269217	1
ENSMUSG00000044788.10	Fads6	0.923417	-0.507356	0.486478	1.22065	0.269234	1
ENSMUSG00000097062.1	Gm17586	0.514546	0.561495	0.587376	1.22027	0.269309	1
ENSMUSG00000070697.4	Utp3	3.65024	-0.289138	0.264707	1.21865	0.269625	1
ENSMUSG00000063870.12	Chd4	13.3886	0.187961	0.17121	1.21847	0.269662	1
ENSMUSG00000060126.14	Tpt1	62.3805	0.141313	0.127874	1.21827	0.269701	1
ENSMUSG00000052917.14	Senp7	3.91451	0.388727	0.347273	1.21792	0.26977	1
ENSMUSG00000034820.3	Cpsf7	2.956	0.370512	0.336306	1.21789	0.269776	1
ENSMUSG00000021532.10	Fastkd3	0.745855	0.562364	0.544891	1.21695	0.26996	1
ENSMUSG00000075334.2	Rprm	8.67543	0.336713	0.310907	1.21692	0.269967	1
ENSMUSG00000039463.14	Slc9a8	0.546221	-0.569693	0.551684	1.2169	0.26997	1
ENSMUSG00000024063.12	Lbh	2.33895	0.390944	0.361677	1.21642	0.270065	1
ENSMUSG00000021747.11	4930452B06Rik	0.802179	0.465318	0.515366	1.21632	0.270083	1
ENSMUSG00000049823.9	Zbtb12	1.07682	-0.510967	0.481235	1.21587	0.270173	1
ENSMUSG00000040234.16	Tm7sf3	2.30347	-0.372369	0.344154	1.21398	0.270545	1
ENSMUSG00000019039.13	Dalrd3	2.64275	0.343955	0.315399	1.21329	0.270681	1
ENSMUSG00000071415.6	Rpl23	35.1374	0.167158	0.152265	1.21232	0.270873	1
ENSMUSG00000025371.12	Chmp6	3.41424	-0.335415	0.306446	1.21202	0.270932	1
ENSMUSG00000078515.4	Ddi2	2.18216	0.416278	0.405637	1.21162	0.271011	1
ENSMUSG00000030956.15	Fam53b	1.25828	0.438618	0.441043	1.21082	0.271169	1
ENSMUSG00000025785.4	Exosc7	4.00871	-0.289695	0.263417	1.21008	0.271316	1
ENSMUSG00000032727.13	Mier3	1.16316	0.520373	0.527885	1.20951	0.27143	1
ENSMUSG00000052798.12	Nup107	1.54538	0.431907	0.400664	1.20936	0.271459	1
ENSMUSG00000040105.3	Plpp6	1.89245	-0.445716	0.436056	1.20909	0.271512	1
ENSMUSG00000042589.18	Cux2	2.11112	0.412705	0.382569	1.20863	0.271603	1
ENSMUSG00000097417.1	Gm26669	0.376704	-0.946366	0.852346	1.20839	0.271652	1
ENSMUSG00000037217.15	Syn1	9.49157	-0.224016	0.20483	1.20818	0.271693	1
ENSMUSG00000021662.9	Arhgef28	2.80115	-0.376081	0.344958	1.2081	0.27171	1
ENSMUSG00000002205.16	Vrk3	2.51064	-0.344445	0.315839	1.20794	0.271741	1
ENSMUSG00000027010.16	Slc25a12	7.33726	0.2318	0.211413	1.20781	0.271767	1
ENSMUSG00000005089.15	Slc1a2	75.4407	-0.19268	0.176043	1.20618	0.27209	1
ENSMUSG00000022350.6	E430025E21Rik	2.13269	-0.454673	0.423473	1.2061	0.272106	1
ENSMUSG00000017837.12	Nkiras2	2.25844	-0.393001	0.369735	1.20548	0.272229	1
ENSMUSG00000021366.7	Hivep1	1.96753	-0.437488	0.404384	1.20547	0.272231	1
ENSMUSG00000035674.13	Ndufa3	45.4908	0.133287	0.122676	1.20433	0.272459	1
ENSMUSG00000011427.16	Zfp790	1.12424	0.627827	0.616444	1.20431	0.272462	1
ENSMUSG00000068663.13	Clec16a	3.3363	0.365274	0.333167	1.20374	0.272575	1
ENSMUSG00000032680.11	6820408C15Rik	0.364062	0.68845	0.746375	1.20358	0.272607	1
ENSMUSG00000097772.7	5430416N02Rik	1.79631	-0.393734	0.407866	1.2034	0.272644	1
ENSMUSG00000022983.15	Scaf4	1.40109	0.434297	0.421706	1.20293	0.272736	1
ENSMUSG00000040452.8	Cdh12	0.849642	0.479947	0.470708	1.20278	0.272767	1
ENSMUSG00000023277.11	Twf2	2.33547	0.355786	0.328269	1.20079	0.273164	1
ENSMUSG00000033763.14	Mtss1l	4.91263	0.25874	0.237182	1.20074	0.273175	1
ENSMUSG00000037514.17	Pank2	3.12523	-0.362862	0.334516	1.20066	0.273191	1
ENSMUSG00000055707.13	Klhl26	1.53365	-0.409717	0.389176	1.20041	0.273239	1
ENSMUSG00000026849.18	Tor1a	3.08306	0.325011	0.29885	1.20034	0.273253	1
ENSMUSG00000024664.4	Fads3	1.00291	0.543107	0.49731	1.20024	0.273274	1
ENSMUSG00000044477.10	Zfand3	4.27634	-0.291423	0.266746	1.20015	0.273291	1
ENSMUSG00000028629.9	Exo5	0.839971	0.554329	0.503139	1.19879	0.273563	1
ENSMUSG00000022010.19	Tsc22d1	18.4806	-0.14835	0.135881	1.19869	0.273583	1
ENSMUSG00000007338.9	Mrpl49	3.88889	0.295187	0.270475	1.19819	0.273684	1
ENSMUSG00000026721.15	Rabgap1l	5.41191	-0.378272	0.342984	1.19782	0.273759	1
ENSMUSG00000024608.10	Rps14	113.032	-0.0895147	0.0817942	1.19776	0.27377	1
ENSMUSG00000030861.15	Acadsb	2.91631	-0.365968	0.336575	1.19717	0.273888	1
ENSMUSG00000024937.14	Ehbp1l1	4.14186	-0.305866	0.280372	1.19596	0.27413	1
ENSMUSG00000034403.16	Pja1	13.1595	0.344833	0.315817	1.19529	0.274264	1
ENSMUSG00000031371.14	Haus7	1.72372	0.457578	0.41653	1.19434	0.274456	1
ENSMUSG00000025147.7	Mob2	2.54455	0.357427	0.332936	1.19431	0.274462	1
ENSMUSG00000036699.12	Zcchc12	8.3839	0.244453	0.222887	1.19421	0.274482	1
ENSMUSG00000049422.6	Chchd10	62.8917	0.166595	0.149746	1.19406	0.274513	1
ENSMUSG00000030201.15	Lrp6	3.2652	0.423865	0.388854	1.19405	0.274513	1
ENSMUSG00000082809.3	Gm14150	2.5559	0.514093	0.478777	1.19391	0.274543	1
ENSMUSG00000042743.13	Sgtb	6.5331	0.273201	0.255133	1.19365	0.274594	1
ENSMUSG00000028923.14	Necap2	1.95603	-0.395322	0.359149	1.19361	0.274603	1
ENSMUSG00000028995.14	Fam126a	2.96089	0.331215	0.303859	1.1931	0.274705	1
ENSMUSG00000021273.9	Fdft1	7.91876	0.204607	0.187946	1.19228	0.274871	1
ENSMUSG00000022463.7	Srebf2	6.17435	-0.274565	0.254259	1.19206	0.274914	1
ENSMUSG00000055296.14	Tmem245	2.61954	0.362997	0.347441	1.19182	0.274963	1
ENSMUSG00000059263.8	Usp47	5.63439	-0.302921	0.27878	1.19062	0.275204	1
ENSMUSG00000037788.14	Vopp1	3.6154	0.29574	0.272507	1.19041	0.275247	1
ENSMUSG00000026288.14	Inpp5d	0.600695	0.616031	0.554221	1.18904	0.275522	1
ENSMUSG00000028433.14	Ubap2	2.8735	0.368509	0.339943	1.18813	0.275708	1
ENSMUSG00000021037.6	Ahsa1	10.5245	-0.175476	0.160976	1.18756	0.275821	1
ENSMUSG00000039568.6	Ubald1	7.42771	-0.233175	0.212828	1.18706	0.275923	1
ENSMUSG00000044005.13	Gls2	0.6992	-0.594871	0.536424	1.18692	0.275952	1
ENSMUSG00000015806.12	Qdpr	12.1143	-0.201829	0.18452	1.18665	0.276006	1
ENSMUSG00000039936.18	Pik3cd	0.621692	-0.509434	0.495042	1.18625	0.276087	1
ENSMUSG00000030917.13	Tmem159	0.691535	-0.501728	0.529007	1.18596	0.276145	1
ENSMUSG00000029993.16	Nfu1	8.40225	-0.192494	0.176845	1.18517	0.276306	1
ENSMUSG00000026283.13	Ing5	0.825778	-0.539368	0.525132	1.18508	0.276323	1
ENSMUSG00000027509.11	Rae1	8.21603	-0.212956	0.196075	1.18429	0.276485	1
ENSMUSG00000032841.15	Prr5l	0.852964	0.44772	0.505112	1.18395	0.276554	1
ENSMUSG00000002052.6	Supt6	7.93185	0.357592	0.328967	1.18374	0.276596	1
ENSMUSG00000059921.15	Unc5c	1.11044	-0.478645	0.434275	1.18355	0.276635	1
ENSMUSG00000049583.15	Grm5	24.1581	-0.185283	0.172671	1.1834	0.276665	1
ENSMUSG00000045795.10	Whamm	0.850235	0.508641	0.482519	1.18337	0.276672	1
ENSMUSG00000052160.6	Pld4	0.697614	-0.631136	0.573243	1.18291	0.276765	1
ENSMUSG00000028049.15	Scamp3	3.40107	0.382646	0.357065	1.18283	0.276781	1
ENSMUSG00000056260.15	Lrif1	1.93359	-0.358775	0.35183	1.18161	0.277028	1
ENSMUSG00000025728.15	Pigq	3.2812	-0.32222	0.296496	1.18109	0.277134	1
ENSMUSG00000027692.16	Tnik	9.57136	-0.265141	0.245301	1.18046	0.277263	1
ENSMUSG00000029413.14	Naaa	1.12095	-0.483972	0.452749	1.17827	0.277709	1
ENSMUSG00000032463.10	Faim	3.76771	-0.302807	0.281598	1.17807	0.277749	1
ENSMUSG00000028064.17	Sema4a	1.34907	-0.47	0.430454	1.17725	0.277917	1
ENSMUSG00000008489.18	Elavl2	4.48545	0.2955	0.272822	1.17706	0.277955	1
ENSMUSG00000019804.12	Snx3	22.8947	-0.161827	0.147584	1.17701	0.277966	1
ENSMUSG00000048120.16	Entpd1	0.710513	0.57722	0.610595	1.17656	0.278057	1
ENSMUSG00000016018.3	Skiv2l2	3.47802	0.313112	0.291461	1.17644	0.278083	1
ENSMUSG00000063180.4	Gm10126	0.677856	0.748563	0.733567	1.1754	0.278295	1
ENSMUSG00000036246.14	Gmip	0.545243	-0.744828	0.659297	1.17349	0.278686	1
ENSMUSG00000037395.15	Rcor3	1.84681	-0.434558	0.416502	1.17337	0.278709	1
ENSMUSG00000052512.17	Nav2	3.15385	0.404598	0.378739	1.17302	0.278781	1
ENSMUSG00000034343.14	Ube2f	2.67793	-0.344156	0.322462	1.17291	0.278804	1
ENSMUSG00000032020.15	Ubash3b	4.8673	0.256165	0.238196	1.17262	0.278863	1
ENSMUSG00000016256.10	Ctsz	3.71998	-0.331767	0.307129	1.17206	0.278979	1
ENSMUSG00000062328.7	Rpl17	9.33924	-0.579772	0.518516	1.17199	0.278992	1
ENSMUSG00000029430.13	Ran	53.8743	0.156884	0.146635	1.17185	0.279021	1
ENSMUSG00000030750.13	Nsmce1	4.69676	0.340648	0.315668	1.17153	0.279087	1
ENSMUSG00000038712.16	Fam63a	1.88754	-0.395225	0.364861	1.17151	0.27909	1
ENSMUSG00000030094.8	Xpc	0.961507	0.55929	0.513175	1.17058	0.279283	1
ENSMUSG00000017550.14	Atad5	0.823853	0.604854	0.585469	1.17055	0.279288	1
ENSMUSG00000029499.11	Pxmp2	0.891041	-0.589753	0.585063	1.17026	0.279347	1
ENSMUSG00000090935.10	Synj2bp	2.79401	-0.344354	0.323119	1.16985	0.279433	1
ENSMUSG00000005447.12	Pafah1b3	8.77224	-0.23958	0.223748	1.16873	0.279663	1
ENSMUSG00000054733.9	Msra	3.23231	-0.316608	0.293574	1.16853	0.279703	1
ENSMUSG00000022827.14	Rabl3	0.678507	0.590661	0.544514	1.16825	0.279761	1
ENSMUSG00000027895.9	Kcnc4	1.16463	-0.48735	0.456392	1.16749	0.279918	1
ENSMUSG00000008683.16	Rps15a	34.4798	0.156419	0.144707	1.16711	0.279996	1
ENSMUSG00000038884.14	A230050P20Rik	1.65725	0.42718	0.440835	1.16686	0.280047	1
ENSMUSG00000038122.8	Tbc1d32	0.85307	0.460191	0.516762	1.16686	0.280048	1
ENSMUSG00000033061.15	Resp18	6.18792	-0.382498	0.346475	1.16639	0.280145	1
ENSMUSG00000020133.8	2310011J03Rik	4.47824	-0.284746	0.26258	1.16629	0.280165	1
ENSMUSG00000071856.10	Mcc	0.475216	0.556037	0.591081	1.16591	0.280243	1
ENSMUSG00000047412.15	Zbtb44	2.09404	-0.531052	0.488835	1.16567	0.280293	1
ENSMUSG00000031970.16	Dbndd1	2.19043	-0.365003	0.375336	1.16543	0.280342	1
ENSMUSG00000039428.11	Tmem135	1.92512	0.390341	0.390615	1.16513	0.280404	1
ENSMUSG00000030881.15	Arfip2	2.85397	-0.399955	0.354296	1.16499	0.280433	1
ENSMUSG00000044134.9	Fam109a	1.10524	-0.471828	0.457621	1.16488	0.280455	1
ENSMUSG00000063698.9	Sfxn4	0.737331	-0.598345	0.497004	1.16475	0.280483	1
ENSMUSG00000020267.6	Hint1	39.0179	-0.117155	0.108118	1.16448	0.280538	1
ENSMUSG00000034685.4	Fam171a2	2.97345	-0.423337	0.397229	1.16419	0.280598	1
ENSMUSG00000036712.15	Cyld	9.93684	0.352977	0.330705	1.1633	0.280782	1
ENSMUSG00000047250.13	Ptgs1	0.816318	0.53978	0.548761	1.16303	0.280838	1
ENSMUSG00000036564.16	Ndrg4	50.3833	0.133022	0.123573	1.16169	0.281115	1
ENSMUSG00000053334.6	Ficd	0.559823	0.597652	0.578813	1.16118	0.281221	1
ENSMUSG00000028937.14	Acot7	25.4084	-0.130753	0.12056	1.1609	0.28128	1
ENSMUSG00000027291.15	Vps39	5.1376	-0.318676	0.294923	1.16074	0.281311	1
ENSMUSG00000001415.10	Smg5	3.855	-0.31748	0.294117	1.16012	0.281441	1
ENSMUSG00000034893.7	Cog3	1.54967	0.397048	0.409847	1.15969	0.28153	1
ENSMUSG00000062960.10	Kdr	1.2165	0.548458	0.544932	1.15951	0.281566	1
ENSMUSG00000082872.1	Gm15773	0.458014	-0.654948	0.638329	1.15905	0.281663	1
ENSMUSG00000041491.7	Cep78	1.27198	0.461888	0.486534	1.15859	0.281758	1
ENSMUSG00000047037.5	Nipa1	3.59581	-0.287171	0.264087	1.15828	0.281823	1
ENSMUSG00000035297.14	Cops4	6.42258	0.262172	0.243455	1.15818	0.281843	1
ENSMUSG00000040414.7	Slc25a28	1.47743	0.452088	0.409769	1.15782	0.281917	1
ENSMUSG00000020857.11	Nme2	0.861034	0.728883	0.80197	1.15745	0.281996	1
ENSMUSG00000107272.1	Gm42730	0.356573	0.59062	0.664274	1.15744	0.281998	1
ENSMUSG00000039795.14	Zfand1	1.21114	0.47931	0.480573	1.1574	0.282005	1
ENSMUSG00000042462.4	Dctpp1	6.31946	-0.230566	0.215043	1.15697	0.282095	1
ENSMUSG00000022426.5	Josd1	3.97081	-0.317351	0.296436	1.15611	0.282273	1
ENSMUSG00000039621.13	Prex1	4.67919	0.2872	0.270937	1.15564	0.282373	1
ENSMUSG00000031847.7	1700030J22Rik	0.528263	0.439764	0.648123	1.15526	0.282451	1
ENSMUSG00000041859.10	Mcm3	0.658861	0.542218	0.656752	1.15515	0.282474	1
ENSMUSG00000063200.3	Nol7	9.8007	0.237131	0.219702	1.15486	0.282535	1
ENSMUSG00000001156.9	Mxd1	1.6533	0.501999	0.541136	1.15474	0.28256	1
ENSMUSG00000028843.8	Sh3bgrl3	22.0179	-0.179171	0.164724	1.15356	0.282805	1
ENSMUSG00000055760.12	Gemin6	0.861564	-0.474944	0.49577	1.15237	0.283054	1
ENSMUSG00000029554.15	Mad1l1	1.07729	-0.506538	0.497029	1.15197	0.283137	1
ENSMUSG00000022706.15	Mrpl40	6.63351	0.225994	0.211671	1.15191	0.28315	1
ENSMUSG00000020173.17	Cobl	5.21766	0.328567	0.308419	1.15178	0.283177	1
ENSMUSG00000037855.15	Zfp365	15.3204	0.22465	0.212573	1.15163	0.283208	1
ENSMUSG00000035890.8	Rnf126	6.28054	-0.233782	0.218685	1.15141	0.283255	1
ENSMUSG00000021559.13	Dapk1	6.39969	0.249764	0.235522	1.15137	0.283263	1
ENSMUSG00000043467.19	Zbtb37	1.34343	0.542753	0.56411	1.15097	0.283346	1
ENSMUSG00000031378.14	Abcd1	0.615195	0.499738	0.561172	1.15095	0.283351	1
ENSMUSG00000007892.7	Rplp1	120.382	0.124028	0.114656	1.14999	0.283552	1
ENSMUSG00000022019.15	Tdrd3	1.79104	0.418463	0.393884	1.14889	0.283782	1
ENSMUSG00000049191.12	Rgag4	0.775447	0.481118	0.514591	1.14822	0.283922	1
ENSMUSG00000022312.10	Eif3h	18.9278	-0.175208	0.16416	1.14818	0.28393	1
ENSMUSG00000071650.5	Ganab	4.92729	-0.274965	0.257487	1.14809	0.283949	1
ENSMUSG00000037503.12	Fam168b	13.863	-0.201146	0.189216	1.14779	0.284012	1
ENSMUSG00000002459.17	Rgs20	7.25279	0.300196	0.283786	1.14764	0.284044	1
ENSMUSG00000031930.10	Wwp2	1.54392	-0.400958	0.381256	1.14705	0.284167	1
ENSMUSG00000027223.15	Mapk8ip1	13.0223	-0.160357	0.150528	1.14695	0.284189	1
ENSMUSG00000037720.16	Tmem33	4.36301	-0.270991	0.252984	1.14652	0.284278	1
ENSMUSG00000038702.6	Dsel	1.45351	0.398021	0.394721	1.14623	0.284339	1
ENSMUSG00000032026.6	Rexo2	6.35544	-0.220734	0.206371	1.14556	0.28448	1
ENSMUSG00000040242.14	Fgfr1op2	6.66473	-0.467377	0.426136	1.14539	0.284517	1
ENSMUSG00000083793.1	Gm14274	1.75649	-0.396589	0.386385	1.14388	0.284834	1
ENSMUSG00000039126.9	Prune2	1.70417	0.408881	0.438417	1.14372	0.284867	1
ENSMUSG00000034333.15	Zbed4	0.666304	-0.76856	0.625883	1.14343	0.284928	1
ENSMUSG00000016921.14	Srsf6	3.9616	0.360516	0.335342	1.14262	0.285099	1
ENSMUSG00000022577.16	Ly6h	15.1978	0.310953	0.292689	1.14233	0.28516	1
ENSMUSG00000020455.16	Trim11	1.12352	-0.416701	0.42789	1.14213	0.285202	1
ENSMUSG00000019774.8	Mtrf1l	1.15119	0.478201	0.474347	1.14182	0.285268	1
ENSMUSG00000000531.4	Grasp	2.71722	0.340521	0.337657	1.14176	0.285281	1
ENSMUSG00000059482.15	2610301B20Rik	2.19096	0.436848	0.417042	1.14157	0.285321	1
ENSMUSG00000003546.9	Klc4	1.32765	-0.420088	0.41662	1.14129	0.285379	1
ENSMUSG00000026207.16	Speg	4.14074	0.273772	0.261631	1.14008	0.285636	1
ENSMUSG00000006335.16	Tfpt	1.61075	0.425923	0.427742	1.13931	0.285797	1
ENSMUSG00000017615.12	Tnfaip1	4.51208	-0.251515	0.236567	1.13872	0.285924	1
ENSMUSG00000030421.9	Uri1	4.46856	-0.363921	0.339733	1.13798	0.28608	1
ENSMUSG00000053310.11	Nrgn	70.235	-0.181459	0.169386	1.13784	0.286109	1
ENSMUSG00000049960.3	Mrps16	7.10528	0.207328	0.195026	1.13697	0.286293	1
ENSMUSG00000034321.13	Exosc1	2.09646	0.394017	0.409925	1.1366	0.286372	1
ENSMUSG00000014769.9	Psmb1	40.1323	-0.102695	0.0968291	1.13635	0.286424	1
ENSMUSG00000020700.11	Map3k3	1.09554	-0.418717	0.417091	1.13608	0.286483	1
ENSMUSG00000024713.15	Pcsk5	0.849279	-0.515635	0.518861	1.13568	0.286567	1
ENSMUSG00000097347.1	Gm17275	0.707719	0.657808	0.677457	1.13487	0.286739	1
ENSMUSG00000086040.8	Wipf3	4.27263	-0.301934	0.284551	1.13481	0.286751	1
ENSMUSG00000032217.12	Rnf111	2.61291	0.39279	0.372379	1.13475	0.286764	1
ENSMUSG00000027953.13	Slc50a1	1.0472	0.450582	0.429577	1.13399	0.286925	1
ENSMUSG00000022913.14	Psmg1	2.50672	0.354503	0.329479	1.13378	0.286971	1
ENSMUSG00000058975.7	Kcnc1	4.71599	-0.275394	0.258989	1.13368	0.286991	1
ENSMUSG00000051483.8	Cbr1	8.96723	0.222129	0.208118	1.1335	0.287029	1
ENSMUSG00000073616.10	Myeov2	30.2911	0.126092	0.118873	1.13171	0.287411	1
ENSMUSG00000019726.10	Lyst	2.50479	0.48132	0.551699	1.13155	0.287445	1
ENSMUSG00000038733.13	Wdr26	10.7233	-0.156177	0.147415	1.13121	0.287517	1
ENSMUSG00000025868.6	Higd2a	14.0654	-0.185053	0.173439	1.13119	0.287521	1
ENSMUSG00000023966.8	Rsph9	2.9252	-0.30506	0.288291	1.13001	0.287773	1
ENSMUSG00000067071.8	Hes6	2.5671	0.343678	0.33337	1.1297	0.287839	1
ENSMUSG00000039640.7	Mrpl12	9.95798	0.182699	0.172024	1.12959	0.287863	1
ENSMUSG00000033526.16	Ppip5k1	2.38317	0.352328	0.344451	1.12918	0.287951	1
ENSMUSG00000026018.12	Ica1l	2.97813	0.346764	0.330395	1.12796	0.288212	1
ENSMUSG00000091811.2	Inafm1	3.68502	0.29425	0.277024	1.12788	0.288228	1
ENSMUSG00000039000.8	Ube3c	4.21841	-0.323203	0.304944	1.12771	0.288263	1
ENSMUSG00000048503.6	Tmem136	0.658244	0.595231	0.532304	1.12771	0.288264	1
ENSMUSG00000032855.5	Pkd1	1.58351	-0.420749	0.399609	1.12731	0.28835	1
ENSMUSG00000052533.14	Nup188	1.04602	0.446144	0.444397	1.12648	0.288528	1
ENSMUSG00000069520.5	Tmem19	2.24598	-0.360189	0.34186	1.12557	0.288722	1
ENSMUSG00000059325.14	Hopx	0.445411	-0.653795	0.614735	1.12453	0.288944	1
ENSMUSG00000025993.10	Slc40a1	1.6188	0.523046	0.553685	1.12366	0.289131	1
ENSMUSG00000015709.9	Arnt2	6.12486	-0.291817	0.275981	1.12308	0.289256	1
ENSMUSG00000031787.7	Katnb1	2.44078	-0.345186	0.32879	1.12235	0.289413	1
ENSMUSG00000032477.13	Cdc25a	0.945508	0.522379	0.535182	1.12116	0.289668	1
ENSMUSG00000035770.7	Dync1li2	9.56322	0.279701	0.265616	1.12084	0.289739	1
ENSMUSG00000039481.5	Nrtn	1.33051	-0.414135	0.400187	1.1201	0.289897	1
ENSMUSG00000028465.16	Tln1	5.95688	-0.257293	0.241851	1.1201	0.289897	1
ENSMUSG00000041741.10	Pde3a	0.616131	0.500458	0.520593	1.11963	0.289998	1
ENSMUSG00000028653.16	Trit1	0.804045	0.538125	0.548873	1.11838	0.290268	1
ENSMUSG00000045659.17	Plekha7	0.758912	-0.583649	0.518957	1.11836	0.290273	1
ENSMUSG00000020895.14	Tmem107	2.17474	-0.397722	0.379824	1.1183	0.290285	1
ENSMUSG00000081485.5	Gm12338	3.79756	-0.413181	0.388312	1.11829	0.290287	1
ENSMUSG00000048997.17	Atxn7l2	1.11169	0.441623	0.516851	1.11756	0.290445	1
ENSMUSG00000027605.18	Acss2	2.56699	0.410824	0.408413	1.11734	0.290491	1
ENSMUSG00000064356.3	mt-Atp8	21.0232	0.271676	0.251398	1.11686	0.290596	1
ENSMUSG00000026003.5	Acadl	3.65173	0.264156	0.251182	1.11685	0.290599	1
ENSMUSG00000027366.12	Sppl2a	2.92449	0.330614	0.312904	1.11616	0.290747	1
ENSMUSG00000002658.9	Gtf2f1	6.8193	-0.219949	0.208087	1.11591	0.2908	1
ENSMUSG00000005698.15	Ctcf	6.37113	-0.26315	0.248631	1.11559	0.29087	1
ENSMUSG00000069272.5	Hist1h2ae	1.42028	0.771303	0.708769	1.11502	0.290992	1
ENSMUSG00000074797.11	Itpa	6.29374	0.241709	0.228917	1.11502	0.290992	1
ENSMUSG00000006356.10	Crip2	22.1951	-0.187111	0.174244	1.11363	0.291294	1
ENSMUSG00000041459.15	Tardbp	7.45545	-0.245286	0.231549	1.11333	0.291359	1
ENSMUSG00000032047.5	Acat1	16.3165	-0.16502	0.15607	1.11278	0.291478	1
ENSMUSG00000098281.1	Gm27529	16.5366	0.287575	0.266013	1.11235	0.291572	1
ENSMUSG00000041308.5	Sntb2	1.31647	-0.498282	0.454428	1.11217	0.29161	1
ENSMUSG00000039183.5	Nubp2	3.2475	0.334261	0.313978	1.11199	0.291649	1
ENSMUSG00000044730.15	9930104L06Rik	0.54134	0.562487	0.592822	1.1119	0.29167	1
ENSMUSG00000039840.7	Epg5	1.68675	-0.507311	0.496185	1.1119	0.29167	1
ENSMUSG00000030849.18	Fgfr2	1.29283	0.415321	0.457429	1.11149	0.291758	1
ENSMUSG00000032437.9	Stt3b	3.86227	-0.297169	0.283351	1.11065	0.291942	1
ENSMUSG00000032641.17	Gpr19	1.48063	-0.410011	0.382932	1.11063	0.291945	1
ENSMUSG00000024914.16	Drap1	12.6251	0.191007	0.181948	1.11061	0.29195	1
ENSMUSG00000036264.9	Fstl4	1.76461	-0.395219	0.355022	1.11017	0.292045	1
ENSMUSG00000026781.15	Acbd5	6.27756	0.356181	0.338613	1.10962	0.292165	1
ENSMUSG00000038489.8	Polr2l	12.8116	-0.187183	0.177416	1.10854	0.292399	1
ENSMUSG00000109372.1	Gm19410	1.24374	-0.422661	0.40202	1.10846	0.292417	1
ENSMUSG00000026856.14	Dolpp1	1.19877	-0.456923	0.451571	1.10779	0.292563	1
ENSMUSG00000083089.1	Gm4760	1.59766	-0.61778	0.595393	1.10746	0.292635	1
ENSMUSG00000040945.13	Rcc2	5.61262	0.235879	0.225998	1.10708	0.292718	1
ENSMUSG00000028729.15	Ebna1bp2	3.97654	0.29773	0.285047	1.10681	0.292777	1
ENSMUSG00000057101.8	Zfp180	3.34774	0.281672	0.270729	1.1064	0.292865	1
ENSMUSG00000030533.15	Unc45a	1.86788	0.387412	0.36554	1.10601	0.29295	1
ENSMUSG00000041926.15	Rnpep	4.10024	0.290165	0.278394	1.10592	0.292971	1
ENSMUSG00000098178.1	Gm42418	4779.69	-0.515134	0.488845	1.1058	0.292996	1
ENSMUSG00000026786.14	Apbb1ip	0.593674	0.512957	0.594353	1.10565	0.293029	1
ENSMUSG00000029036.18	Atad3a	2.04833	-0.369657	0.360234	1.10563	0.293034	1
ENSMUSG00000056952.13	Tatdn2	1.22909	0.505911	0.571941	1.10561	0.293039	1
ENSMUSG00000054675.5	Tmem119	0.927411	0.439872	0.533016	1.10522	0.293124	1
ENSMUSG00000041439.15	Mfsd6	2.94945	0.299435	0.289488	1.10519	0.293129	1
ENSMUSG00000024392.17	Bag6	8.40568	-0.205294	0.195585	1.10504	0.293162	1
ENSMUSG00000041438.7	Cirh1a	1.71807	-0.385878	0.388979	1.10478	0.29322	1
ENSMUSG00000031521.5	Aga	0.507577	0.454723	0.591971	1.1046	0.293259	1
ENSMUSG00000033701.13	Acbd6	7.14779	0.236207	0.224351	1.10431	0.293323	1
ENSMUSG00000037669.14	Ldah	3.32396	-0.288255	0.273577	1.10411	0.293365	1
ENSMUSG00000025724.12	Sec11a	4.50846	0.281534	0.269434	1.10402	0.293385	1
ENSMUSG00000028114.16	Mettl14	3.26002	0.32834	0.313434	1.1039	0.293412	1
ENSMUSG00000017466.9	Timp2	10.7508	-0.223491	0.215135	1.10357	0.293483	1
ENSMUSG00000024613.16	Tcof1	1.88505	0.405473	0.389051	1.10303	0.293603	1
ENSMUSG00000094724.7	Rnaset2b	0.670412	0.527294	0.543068	1.10237	0.293746	1
ENSMUSG00000037742.14	Eef1a1	86.734	0.15302	0.144444	1.10233	0.293756	1
ENSMUSG00000046572.10	Zfp518b	1.33433	0.451185	0.499459	1.10202	0.293823	1
ENSMUSG00000039367.9	Sec24c	2.69837	0.333371	0.319241	1.10197	0.293835	1
ENSMUSG00000019689.4	1110001J03Rik	7.89647	-0.235084	0.223212	1.10187	0.293856	1
ENSMUSG00000018736.14	Ndel1	5.82727	0.278987	0.266123	1.10158	0.29392	1
ENSMUSG00000032352.15	Lrrc1	0.696862	0.441995	0.514457	1.10143	0.293954	1
ENSMUSG00000035311.16	Gnptab	3.09117	-0.31907	0.305124	1.10132	0.293976	1
ENSMUSG00000022110.13	Sucla2	15.3877	-0.17379	0.167321	1.10117	0.294009	1
ENSMUSG00000020231.15	Dip2a	2.18115	0.403778	0.392233	1.10103	0.29404	1
ENSMUSG00000004070.15	Hmox2	8.35436	0.220598	0.209897	1.10098	0.29405	1
ENSMUSG00000027828.12	Ssr3	6.40315	0.226147	0.217235	1.10091	0.294066	1
ENSMUSG00000022811.16	Zfp148	8.16346	-0.251258	0.24014	1.10081	0.294088	1
ENSMUSG00000005621.11	Zfp592	1.33767	0.48733	0.466444	1.10051	0.294155	1
ENSMUSG00000078970.5	Wdr92	0.899552	-0.411516	0.498508	1.09971	0.29433	1
ENSMUSG00000067995.4	Gtf2f2	2.76369	0.318428	0.303693	1.09915	0.294454	1
ENSMUSG00000029625.16	Cpsf4	1.03854	0.441524	0.454469	1.0981	0.294684	1
ENSMUSG00000059970.6	Hspa2	1.39932	0.403146	0.409573	1.09796	0.294714	1
ENSMUSG00000009628.14	Tex15	0.473219	0.507205	0.694835	1.09665	0.295001	1
ENSMUSG00000061288.13	Taok3	6.92549	0.207486	0.198634	1.09633	0.295073	1
ENSMUSG00000001948.9	Spa17	1.01309	-0.444811	0.458554	1.09608	0.295128	1
ENSMUSG00000035864.14	Syt1	42.546	-0.112194	0.107311	1.096	0.295146	1
ENSMUSG00000036934.9	4921524J17Rik	2.49709	-0.365613	0.37734	1.09526	0.295308	1
ENSMUSG00000012609.18	Ttll5	1.25171	0.420247	0.433912	1.09489	0.295391	1
ENSMUSG00000030677.8	Kif22	0.91364	-0.421934	0.474455	1.09396	0.295596	1
ENSMUSG00000035337.3	Uchl4	0.742753	0.518335	0.591476	1.09388	0.295614	1
ENSMUSG00000095567.7	Noc2l	3.07217	0.320448	0.313705	1.09355	0.295686	1
ENSMUSG00000021737.3	Psmd6	8.3505	0.237155	0.226873	1.09354	0.295689	1
ENSMUSG00000050379.15	Sept6	5.30264	0.268425	0.256115	1.09351	0.295695	1
ENSMUSG00000056515.8	Rab31	4.11229	0.270761	0.260626	1.09313	0.29578	1
ENSMUSG00000029635.15	Cdk8	2.24088	-0.44278	0.425747	1.09284	0.295843	1
ENSMUSG00000051811.14	Cox6b2	0.507501	-0.581262	0.600628	1.09261	0.295893	1
ENSMUSG00000030061.16	Uba3	2.70522	-0.349888	0.348111	1.09224	0.295975	1
ENSMUSG00000074994.4	Qser1	1.16738	-0.471479	0.51551	1.09116	0.296214	1
ENSMUSG00000028010.16	Gar1	2.56073	0.331188	0.316156	1.09105	0.296238	1
ENSMUSG00000017418.13	Arl5b	1.82081	0.405654	0.402607	1.08956	0.296569	1
ENSMUSG00000074513.9	Arfip1	0.629775	0.487817	0.536649	1.08861	0.296779	1
ENSMUSG00000004610.4	Etfb	4.46781	0.285509	0.274863	1.08836	0.296835	1
ENSMUSG00000004937.5	Sgta	9.881	0.192901	0.184552	1.08749	0.297029	1
ENSMUSG00000022416.15	Cacna1i	2.15537	0.341581	0.352949	1.08724	0.297084	1
ENSMUSG00000031633.4	Slc25a4	97.6074	-0.0937051	0.0891545	1.08648	0.297252	1
ENSMUSG00000091337.3	Eid1	30.2415	0.161395	0.153421	1.08636	0.297279	1
ENSMUSG00000008153.11	Clstn3	8.1749	0.217684	0.210056	1.08607	0.297345	1
ENSMUSG00000051495.7	Irf2bp2	2.84926	0.300024	0.291152	1.08596	0.297368	1
ENSMUSG00000070705.3	Eid2b	3.27483	-0.372906	0.371511	1.0857	0.297425	1
ENSMUSG00000031023.5	Akip1	0.5897	-0.508117	0.5708	1.08567	0.297432	1
ENSMUSG00000057982.7	Zfp809	0.559464	-0.50483	0.617059	1.08488	0.297609	1
ENSMUSG00000092083.4	Kcnb2	1.51156	-0.363566	0.361341	1.08446	0.297703	1
ENSMUSG00000041609.16	Ccdc64	1.42568	0.417819	0.422004	1.0842	0.297759	1
ENSMUSG00000006307.16	Kmt2b	1.5067	-0.436494	0.427665	1.08408	0.297786	1
ENSMUSG00000030282.14	Cmas	9.10749	0.186519	0.180071	1.08384	0.29784	1
ENSMUSG00000045625.4	Pigz	0.647511	0.516339	0.643988	1.08381	0.297846	1
ENSMUSG00000081984.3	Dnajb3	0.394197	-0.491481	0.597287	1.08343	0.297932	1
ENSMUSG00000014226.10	Cacybp	11.9503	0.227878	0.217907	1.08281	0.29807	1
ENSMUSG00000009633.3	G0s2	0.628128	0.419259	0.488707	1.08255	0.298127	1
ENSMUSG00000084459.1	Gm24598	0.83693	-0.740427	0.84636	1.08188	0.298277	1
ENSMUSG00000063802.5	Hspbp1	6.81557	0.249206	0.23852	1.08144	0.298375	1
ENSMUSG00000067870.5	Rpl31-ps8	2.22235	0.496079	0.464454	1.0813	0.298406	1
ENSMUSG00000029063.16	Nadk	2.96724	0.332133	0.323599	1.08085	0.298508	1
ENSMUSG00000047248.20	C2cd3	1.66002	0.487864	0.478993	1.08068	0.298546	1
ENSMUSG00000025545.9	Clybl	1.6983	-0.364709	0.345344	1.08007	0.298682	1
ENSMUSG00000027079.15	Clp1	0.884843	-0.471539	0.507873	1.07875	0.298978	1
ENSMUSG00000028484.16	Psip1	21.4443	-0.142372	0.136861	1.07842	0.299051	1
ENSMUSG00000001366.14	Fbxo9	6.6403	0.274327	0.262104	1.07756	0.299245	1
ENSMUSG00000018796.13	Acsl1	1.97439	0.331908	0.347093	1.07608	0.299576	1
ENSMUSG00000038780.14	Smurf1	2.51377	-0.323709	0.312972	1.07559	0.299686	1
ENSMUSG00000019843.14	Fyn	14.9921	-0.172133	0.166494	1.07554	0.299698	1
ENSMUSG00000014353.14	Tmem87b	2.08832	-0.333584	0.320952	1.07377	0.300096	1
ENSMUSG00000022223.8	Sdr39u1	3.83396	-0.271552	0.261855	1.07346	0.300165	1
ENSMUSG00000052026.7	Slc6a7	1.04463	0.49266	0.501436	1.07233	0.300419	1
ENSMUSG00000003437.14	Paf1	6.87403	-0.2221	0.214651	1.07212	0.300467	1
ENSMUSG00000061518.10	Cox5b	54.3228	-0.107282	0.102568	1.07197	0.3005	1
ENSMUSG00000038949.8	Cnst	4.79462	-0.265724	0.256351	1.07165	0.300573	1
ENSMUSG00000020978.10	Klhdc2	7.54928	0.257527	0.249172	1.07061	0.300808	1
ENSMUSG00000021782.14	Dlg5	2.41093	-0.381956	0.375545	1.07024	0.30089	1
ENSMUSG00000020902.12	Ntn1	1.65582	-0.384048	0.373971	1.06992	0.300964	1
ENSMUSG00000063884.6	Ptcd3	2.3461	0.352399	0.343091	1.06967	0.301021	1
ENSMUSG00000037493.6	Cib2	2.64243	-0.351075	0.350773	1.06932	0.301099	1
ENSMUSG00000048826.6	Dact2	0.842035	-0.538082	0.553154	1.06804	0.301388	1
ENSMUSG00000027752.15	Exosc8	2.78153	0.31524	0.301591	1.06801	0.301396	1
ENSMUSG00000003731.13	Kpna6	3.02478	0.352461	0.348843	1.06795	0.301409	1
ENSMUSG00000041515.9	Irf8	0.67628	-0.525534	0.509021	1.06785	0.301432	1
ENSMUSG00000041225.16	Arhgap12	2.82044	-0.451507	0.453741	1.0672	0.301579	1
ENSMUSG00000072847.4	A530017D24Rik	0.998259	0.510041	0.507733	1.06717	0.301586	1
ENSMUSG00000040433.16	Zbtb38	6.7712	0.26139	0.255705	1.06717	0.301586	1
ENSMUSG00000027613.15	Eif6	7.50198	-0.219076	0.211685	1.06667	0.301698	1
ENSMUSG00000078240.2	Gm3550	0.569012	-0.555457	0.636489	1.06626	0.301793	1
ENSMUSG00000002326.5	Gmpr2	2.8938	0.310089	0.299231	1.06589	0.301875	1
ENSMUSG00000003518.13	Dusp3	7.66583	-0.199259	0.193088	1.06566	0.301927	1
ENSMUSG00000026213.15	Stk11ip	0.583048	-0.501212	0.528655	1.06542	0.301983	1
ENSMUSG00000051497.15	Kcnj16	0.606897	-0.623077	0.559562	1.06522	0.302029	1
ENSMUSG00000071341.4	Egr4	6.16656	0.351392	0.343551	1.06486	0.302109	1
ENSMUSG00000028619.15	Tceanc2	3.54735	0.355632	0.342705	1.06478	0.302127	1
ENSMUSG00000004508.6	Gab2	1.18747	-0.493077	0.507096	1.06425	0.302248	1
ENSMUSG00000053550.13	Shisa7	3.20665	-0.319828	0.311176	1.06156	0.302859	1
ENSMUSG00000040389.15	Wdr47	6.14815	0.278631	0.274217	1.06143	0.30289	1
ENSMUSG00000018974.7	Sart3	2.7019	0.358427	0.353353	1.06045	0.303113	1
ENSMUSG00000002409.18	Dyrk1b	1.0887	0.450812	0.4762	1.06003	0.303209	1
ENSMUSG00000027438.14	Napb	19.3151	0.157276	0.15354	1.05986	0.303247	1
ENSMUSG00000063087.14	Gm10125	0.692238	0.558635	0.632671	1.05938	0.303358	1
ENSMUSG00000022559.7	Fbxl6	1.45692	-0.406472	0.40647	1.0591	0.30342	1
ENSMUSG00000022816.11	Fstl1	3.07918	-0.27956	0.274497	1.0589	0.303467	1
ENSMUSG00000025789.9	St8sia2	2.63165	0.396438	0.401784	1.05861	0.303532	1
ENSMUSG00000031167.16	Rbm3	14.9414	-0.220096	0.211735	1.05841	0.303577	1
ENSMUSG00000038152.4	5033430I15Rik	0.718508	0.52037	0.520212	1.05762	0.303758	1
ENSMUSG00000023828.2	Slc22a3	0.449302	0.545391	0.582446	1.05748	0.30379	1
ENSMUSG00000019731.13	Slc35e1	1.3784	-0.384035	0.382505	1.05741	0.303807	1
ENSMUSG00000040270.16	Bach2	2.55234	-0.35696	0.343476	1.05698	0.303905	1
ENSMUSG00000024896.8	Minpp1	2.12808	-0.342516	0.340603	1.05681	0.303945	1
ENSMUSG00000039841.14	Zfp800	1.14495	0.466423	0.507267	1.0568	0.303945	1
ENSMUSG00000050705.15	2310061I04Rik	5.07255	-0.226754	0.221017	1.05519	0.304314	1
ENSMUSG00000054469.13	Lclat1	1.24301	-0.453351	0.443917	1.05507	0.304343	1
ENSMUSG00000029121.15	Crmp1	60.2989	-0.186668	0.183423	1.05497	0.304366	1
ENSMUSG00000028882.13	Ppp1r8	1.64555	-0.36389	0.378889	1.0549	0.304381	1
ENSMUSG00000039860.19	Srrm3	4.20463	-0.309223	0.30283	1.05466	0.304435	1
ENSMUSG00000026219.14	Trip12	5.63621	0.333871	0.327654	1.05457	0.304458	1
ENSMUSG00000046836.13	Brox	3.37794	-0.36064	0.358657	1.05455	0.304462	1
ENSMUSG00000026077.15	Npas2	1.45328	0.397596	0.433453	1.05443	0.304489	1
ENSMUSG00000045690.8	Wdr89	10.9888	0.231661	0.223537	1.05416	0.304551	1
ENSMUSG00000028960.18	Ube4b	5.85577	-0.242926	0.237769	1.05392	0.304607	1
ENSMUSG00000091050.1	9330020H09Rik	0.486627	-0.591666	0.616493	1.05331	0.304746	1
ENSMUSG00000063894.14	Zkscan8	1.00473	0.545285	0.573459	1.05308	0.3048	1
ENSMUSG00000024132.5	Eci1	2.44953	0.317753	0.317991	1.05236	0.304965	1
ENSMUSG00000029192.17	Tbc1d14	3.39462	0.302556	0.297695	1.05175	0.305105	1
ENSMUSG00000021713.8	Ppwd1	0.90916	0.430291	0.543422	1.05167	0.305122	1
ENSMUSG00000022668.10	Gtpbp8	1.49462	-0.472459	0.506774	1.05075	0.305334	1
ENSMUSG00000021684.16	Pde8b	4.42951	0.281891	0.290979	1.05038	0.305419	1
ENSMUSG00000049124.3	Gm8186	1.89653	0.413629	0.413034	1.04982	0.305548	1
ENSMUSG00000024878.8	Cbwd1	1.16791	-0.520015	0.550142	1.04895	0.30575	1
ENSMUSG00000027981.14	Rnpc3	0.812488	0.441561	0.524769	1.04892	0.305756	1
ENSMUSG00000037151.7	Lrrc20	0.818932	-0.584681	0.546023	1.04875	0.305796	1
ENSMUSG00000038028.9	Tigar	2.07889	-0.325686	0.3214	1.04841	0.305874	1
ENSMUSG00000070498.3	Tmem132b	5.75382	-0.25506	0.251428	1.0481	0.305944	1
ENSMUSG00000071649.5	B3gat3	3.84706	-0.314747	0.309623	1.04775	0.306026	1
ENSMUSG00000027166.14	Dnajc24	2.0018	0.391542	0.400114	1.04738	0.306112	1
ENSMUSG00000028398.8	Tmem261	4.63428	-0.280222	0.276713	1.04532	0.306586	1
ENSMUSG00000069237.8	Fam8a1	2.91277	-0.326013	0.325924	1.0453	0.306593	1
ENSMUSG00000007812.16	Zfp655	1.50013	0.443484	0.494288	1.04521	0.306613	1
ENSMUSG00000034083.16	Ccdc174	2.70453	0.359836	0.355671	1.04507	0.306646	1
ENSMUSG00000020590.15	Snx13	3.58633	-0.362657	0.355693	1.04461	0.306752	1
ENSMUSG00000036430.7	Tbcc	4.12383	0.291319	0.284361	1.04413	0.306863	1
ENSMUSG00000030451.15	Herc2	17.5697	0.230012	0.228023	1.04385	0.306928	1
ENSMUSG00000030400.17	Ercc2	0.710794	0.495657	0.524057	1.04318	0.307083	1
ENSMUSG00000031652.11	N4bp1	3.40516	-0.322159	0.316154	1.04291	0.307145	1
ENSMUSG00000054934.10	Kcnmb4	3.28495	0.297875	0.292227	1.04236	0.307273	1
ENSMUSG00000000600.15	Krit1	2.30159	0.417636	0.43126	1.04136	0.307505	1
ENSMUSG00000055067.15	Smyd3	2.11403	0.371359	0.375805	1.04136	0.307506	1
ENSMUSG00000022105.6	Rb1	1.24674	0.444395	0.469451	1.04076	0.307646	1
ENSMUSG00000071547.3	Nt5dc2	2.47315	-0.344816	0.334573	1.04073	0.307651	1
ENSMUSG00000033294.11	Noc4l	1.57542	-0.446241	0.426783	1.04068	0.307663	1
ENSMUSG00000034601.16	2700049A03Rik	1.15993	-0.453382	0.45807	1.04047	0.307711	1
ENSMUSG00000021400.6	Wrnip1	3.43962	-0.319266	0.312842	1.04029	0.307754	1
ENSMUSG00000070570.5	Slc17a7	6.36058	-0.414694	0.39963	1.03983	0.307861	1
ENSMUSG00000046567.9	4930430F08Rik	1.4263	-0.547595	0.566224	1.039	0.308053	1
ENSMUSG00000004535.12	Tax1bp1	15.6434	-0.225613	0.223525	1.0389	0.308078	1
ENSMUSG00000022793.16	B4galt4	1.18667	-0.442847	0.484857	1.03885	0.30809	1
ENSMUSG00000078348.4	Sf3b5	11.0249	-0.183775	0.179744	1.03701	0.308518	1
ENSMUSG00000031987.5	Egln1	5.57325	0.217139	0.214571	1.03606	0.30874	1
ENSMUSG00000066235.6	Pomgnt2	2.05564	0.459116	0.462834	1.03579	0.308803	1
ENSMUSG00000073639.5	Rab18	8.51687	-0.268666	0.263686	1.03553	0.308864	1
ENSMUSG00000096974.2	Gm26881	0.74294	0.455649	0.504446	1.03509	0.308965	1
ENSMUSG00000032643.12	Fhl3	1.78633	0.66221	0.617562	1.03497	0.308995	1
ENSMUSG00000078429.8	Ctdsp2	3.45523	-0.262259	0.258783	1.03479	0.309037	1
ENSMUSG00000031392.18	Irak1	1.46234	-0.35849	0.355614	1.0344	0.309126	1
ENSMUSG00000034473.13	Sec22a	1.23086	0.389121	0.453509	1.03435	0.309139	1
ENSMUSG00000023973.13	Cnpy3	3.02089	-0.333168	0.327155	1.03397	0.309229	1
ENSMUSG00000016409.4	Nkap	3.41827	0.313572	0.308231	1.03308	0.309437	1
ENSMUSG00000026698.8	Pigc	0.947262	-0.46471	0.492332	1.03296	0.309464	1
ENSMUSG00000030605.15	Mfge8	10.8582	-0.296708	0.293708	1.03259	0.309551	1
ENSMUSG00000025980.14	Hspd1	15.4148	0.193296	0.18889	1.03259	0.309552	1
ENSMUSG00000069135.11	Fgfr1op	0.675394	-0.433523	0.590085	1.0325	0.309572	1
ENSMUSG00000028552.13	Eps15	5.96462	-0.266944	0.263581	1.03208	0.30967	1
ENSMUSG00000016253.12	Nelfcd	2.47524	0.366581	0.365424	1.03159	0.309787	1
ENSMUSG00000034687.8	Fras1	1.85968	-0.344694	0.328857	1.03133	0.309847	1
ENSMUSG00000054455.4	Vapb	5.9085	0.314733	0.310694	1.03059	0.31002	1
ENSMUSG00000029603.15	Dtx1	4.9453	-0.263193	0.260172	1.03047	0.310048	1
ENSMUSG00000037369.16	Kdm6a	2.55885	-0.464758	0.460179	1.02998	0.310163	1
ENSMUSG00000042046.15	Dstyk	3.73741	-0.248451	0.246853	1.02787	0.31066	1
ENSMUSG00000022375.6	Lrrc6	0.669576	-0.539983	0.562238	1.02744	0.31076	1
ENSMUSG00000031642.9	Sh3rf1	1.76288	-0.426521	0.422128	1.02727	0.310801	1
ENSMUSG00000051185.9	Fam174a	4.45416	-0.26874	0.263651	1.02725	0.310806	1
ENSMUSG00000038368.16	Focad	4.30452	0.236074	0.234383	1.02609	0.311079	1
ENSMUSG00000040624.17	Plekhg1	0.802654	0.413322	0.498285	1.02546	0.311227	1
ENSMUSG00000047388.10	Atmin	4.11797	-0.278376	0.275448	1.02532	0.31126	1
ENSMUSG00000038650.15	Rnh1	4.93769	-0.314668	0.307341	1.02532	0.31126	1
ENSMUSG00000030796.17	Tead2	0.457999	0.537015	0.568689	1.02526	0.311275	1
ENSMUSG00000006395.16	Hyi	1.72494	0.399051	0.387808	1.0252	0.311289	1
ENSMUSG00000026848.14	Tor1b	1.82247	-0.341658	0.343561	1.02413	0.31154	1
ENSMUSG00000020807.14	4933427D14Rik	1.0964	0.403939	0.516906	1.02371	0.31164	1
ENSMUSG00000030760.14	Acer3	0.981112	-0.453934	0.4842	1.02223	0.311991	1
ENSMUSG00000041468.7	Gpr12	1.16871	0.429641	0.472606	1.02159	0.312143	1
ENSMUSG00000043162.7	Pyurf	1.31797	-0.505316	0.533147	1.02081	0.312326	1
ENSMUSG00000096910.1	Zfp955b	0.685224	-0.723527	0.675129	1.02056	0.312386	1
ENSMUSG00000066357.6	Wdr6	12.1879	-0.191277	0.190294	1.02027	0.312456	1
ENSMUSG00000033569.17	Adgrb3	3.8641	0.282775	0.283313	1.02023	0.312465	1
ENSMUSG00000056004.16	9330182L06Rik	2.51097	0.317258	0.321659	1.01997	0.312526	1
ENSMUSG00000045691.13	Thtpa	1.59587	-0.389507	0.39944	1.01979	0.312568	1
ENSMUSG00000041747.2	Utp15	1.43723	-0.417467	0.435294	1.019	0.312756	1
ENSMUSG00000043391.9	2510009E07Rik	5.75697	0.355067	0.352556	1.01894	0.312771	1
ENSMUSG00000072772.3	Grcc10	7.31596	0.398173	0.378127	1.0189	0.31278	1
ENSMUSG00000038535.17	Zfp280d	1.93268	0.394795	0.432961	1.01668	0.313308	1
ENSMUSG00000018572.10	Phf23	2.86073	0.33911	0.341317	1.01651	0.313349	1
ENSMUSG00000007783.9	Cpt1c	4.07544	0.301663	0.303046	1.01441	0.31385	1
ENSMUSG00000033350.7	Chst2	9.66557	0.223721	0.225554	1.01433	0.313868	1
ENSMUSG00000045103.17	Dmd	1.91399	0.43234	0.45376	1.01423	0.313892	1
ENSMUSG00000022488.8	Nckap1l	0.710438	-0.52205	0.520322	1.0137	0.314018	1
ENSMUSG00000073775.4	Kti12	1.23056	-0.436176	0.465695	1.01365	0.314029	1
ENSMUSG00000025184.10	R3hcc1l	2.08746	0.424747	0.434672	1.0132	0.314137	1
ENSMUSG00000066724.3	Gm10175	0.686601	0.400933	0.587225	1.01294	0.3142	1
ENSMUSG00000021458.16	2010111I01Rik	0.955853	-0.593982	0.568678	1.01278	0.314237	1
ENSMUSG00000021810.2	Ecd	3.23725	-0.28207	0.280043	1.01268	0.314262	1
ENSMUSG00000025812.17	Pard3	3.74444	0.292938	0.294119	1.01145	0.314556	1
ENSMUSG00000026792.16	Lrsam1	1.46609	0.400254	0.411103	1.01116	0.314625	1
ENSMUSG00000020331.9	Hcn2	3.50903	-0.329901	0.331365	1.01005	0.31489	1
ENSMUSG00000018401.17	Mtmr4	3.78487	0.284176	0.283318	1.00972	0.314969	1
ENSMUSG00000078546.8	2210404O09Rik	0.705081	0.430873	0.504315	1.00968	0.314979	1
ENSMUSG00000032869.15	Psmf1	3.25851	-0.324104	0.323149	1.00957	0.315006	1
ENSMUSG00000061306.15	Slc38a10	2.91559	0.276993	0.277861	1.00943	0.315038	1
ENSMUSG00000026031.15	Cflar	0.93928	0.427411	0.454223	1.00813	0.315352	1
ENSMUSG00000050423.10	Ppp1r3g	0.586654	-0.585784	0.581654	1.00793	0.3154	1
ENSMUSG00000026667.14	Uhmk1	7.19974	0.322479	0.324655	1.00745	0.315513	1
ENSMUSG00000075273.4	Ttc30b	0.433339	-0.544552	0.59476	1.00654	0.315733	1
ENSMUSG00000021671.8	Poc5	1.32115	0.513693	0.501764	1.00624	0.315806	1
ENSMUSG00000001891.16	Ugp2	4.67814	0.277384	0.284666	1.00542	0.316003	1
ENSMUSG00000029070.9	Mxra8	0.60588	0.464321	0.523622	1.00527	0.316038	1
ENSMUSG00000025277.13	Abhd6	3.30244	-0.307406	0.304259	1.00506	0.316089	1
ENSMUSG00000060938.14	Rpl26	45.1934	0.117414	0.117797	1.00378	0.316398	1
ENSMUSG00000020604.13	Arsg	0.788081	0.465612	0.594972	1.00342	0.316485	1
ENSMUSG00000028152.10	Tspan5	4.98288	0.233366	0.234191	1.0034	0.316489	1
ENSMUSG00000089832.8	Shkbp1	0.590573	0.489254	0.580353	1.003	0.316586	1
ENSMUSG00000038831.16	Ralgps1	2.13926	0.443752	0.44095	1.00263	0.316675	1
ENSMUSG00000039960.5	Rhou	4.20556	-0.300684	0.304794	1.00246	0.316715	1
ENSMUSG00000030731.13	Syt3	2.75302	-0.335158	0.332937	1.00244	0.316721	1
ENSMUSG00000051726.6	Kcnf1	2.60842	-0.303448	0.300779	1.00163	0.316916	1
ENSMUSG00000033931.8	Rbm34	4.2126	0.313531	0.310594	1.0016	0.316925	1
ENSMUSG00000031875.6	Cmtm3	0.636078	0.505589	0.529667	1.00106	0.317055	1
ENSMUSG00000046962.15	Zbtb21	0.84681	-0.416146	0.546389	1.00106	0.317055	1
ENSMUSG00000031839.6	Hsbp1	51.828	-0.100121	0.0993875	1.00105	0.317056	1
ENSMUSG00000096054.2	Syne1	11.8274	0.347356	0.347159	1.00084	0.317108	1
ENSMUSG00000052629.5	Gm9885	0.549652	-0.565125	0.561199	1.00032	0.317232	1
ENSMUSG00000040620.15	Dhx33	0.942935	0.493812	0.525768	0.999385	0.317459	1
ENSMUSG00000066647.6	Gm5113	0.965718	0.420724	0.513766	0.999039	0.317543	1
ENSMUSG00000028452.7	Vcp	29.1884	0.1213	0.121505	0.998795	0.317602	1
ENSMUSG00000037605.16	Adgrl3	7.18822	-0.194365	0.195369	0.998677	0.317631	1
ENSMUSG00000049047.11	Armcx3	3.69022	0.289429	0.298168	0.998521	0.317669	1
ENSMUSG00000031537.15	Ikbkb	3.15762	-0.332734	0.333047	0.998307	0.317721	1
ENSMUSG00000049511.5	Htr1b	2.3646	-0.371757	0.37277	0.998275	0.317728	1
ENSMUSG00000040488.16	Ltbp4	0.839049	-0.601886	0.581263	0.99826	0.317732	1
ENSMUSG00000001025.8	S100a6	3.50381	0.27811	0.291218	0.997676	0.317873	1
ENSMUSG00000055116.8	Arntl	1.04608	-0.449009	0.45852	0.997187	0.317992	1
ENSMUSG00000074405.7	Zfp865	0.595769	0.558072	0.588873	0.997086	0.318017	1
ENSMUSG00000003528.14	Slc25a1	5.7386	-0.224404	0.224409	0.996936	0.318053	1
ENSMUSG00000049482.15	Ctu2	1.92576	0.358284	0.358261	0.996291	0.31821	1
ENSMUSG00000003119.14	Cdk12	1.94971	0.411992	0.42902	0.99601	0.318278	1
ENSMUSG00000039483.10	Asb6	1.3609	0.395762	0.418387	0.995824	0.318323	1
ENSMUSG00000021188.14	Trip11	209.685	-0.649791	0.646819	0.995744	0.318343	1
ENSMUSG00000100826.6	Snhg14	4.14065	0.348697	0.35609	0.99537	0.318434	1
ENSMUSG00000032050.16	Rdx	7.50364	-0.196174	0.196268	0.994438	0.31866	1
ENSMUSG00000020605.8	Hs1bp3	0.530403	0.618361	0.641855	0.993852	0.318803	1
ENSMUSG00000056938.16	Acbd4	2.09919	-0.353905	0.359519	0.993669	0.318847	1
ENSMUSG00000026932.14	Nacc2	5.64036	-0.204252	0.205362	0.992999	0.31901	1
ENSMUSG00000029819.6	Npy	19.5037	0.20238	0.205144	0.992924	0.319029	1
ENSMUSG00000032265.14	Fam46a	0.755291	-0.465259	0.493735	0.992738	0.319074	1
ENSMUSG00000073423.9	Zfp414	1.37161	0.450145	0.481814	0.992423	0.319151	1
ENSMUSG00000020156.16	Mum1	1.83	0.432592	0.429915	0.992015	0.31925	1
ENSMUSG00000045903.8	Npas4	0.590007	-0.556322	0.518974	0.991852	0.31929	1
ENSMUSG00000085084.7	4930570G19Rik	0.515398	0.712403	0.760919	0.990327	0.319663	1
ENSMUSG00000028343.10	Erp44	1.55778	0.370465	0.374312	0.990121	0.319713	1
ENSMUSG00000032890.17	Rims3	3.08235	-0.321785	0.326531	0.98989	0.319769	1
ENSMUSG00000026249.10	Serpine2	19.9108	-0.137125	0.13866	0.989278	0.319919	1
ENSMUSG00000020189.13	Osbpl8	10.4567	-0.291382	0.289857	0.988926	0.320005	1
ENSMUSG00000002031.11	Ift46	2.45069	-0.335288	0.342522	0.988699	0.320061	1
ENSMUSG00000000957.9	Mmp14	1.68949	-0.415227	0.430478	0.988637	0.320076	1
ENSMUSG00000068479.5	Mfap1a	1.82288	0.393583	0.399413	0.988591	0.320087	1
ENSMUSG00000050357.8	Rltpr	1.51211	-0.380036	0.405256	0.988068	0.320215	1
ENSMUSG00000066595.9	Mfsd7b	0.650829	-0.834173	0.606854	0.98759	0.320332	1
ENSMUSG00000032290.6	Ptpn9	2.5607	0.366454	0.375132	0.986443	0.320613	1
ENSMUSG00000032648.14	Pygm	1.23794	0.407367	0.442275	0.986404	0.320623	1
ENSMUSG00000046818.7	Ddit4l	1.31252	-0.534445	0.535816	0.986395	0.320625	1
ENSMUSG00000021196.13	Pfkp	10.8308	-0.220066	0.222292	0.986281	0.320653	1
ENSMUSG00000020546.14	Stxbp4	0.826641	-0.572857	0.542554	0.985752	0.320783	1
ENSMUSG00000028743.7	Akr7a5	3.12302	-0.294277	0.298114	0.985496	0.320846	1
ENSMUSG00000062753.13	AI413582	5.27757	-0.228509	0.229236	0.985421	0.320864	1
ENSMUSG00000058835.14	Abi1	9.88112	0.191184	0.19419	0.983647	0.3213	1
ENSMUSG00000067150.5	Xpo5	1.30081	0.492195	0.581354	0.98313	0.321427	1
ENSMUSG00000038462.3	Uqcrfs1	19.9466	0.128893	0.130299	0.981582	0.321809	1
ENSMUSG00000053062.15	Jam2	1.58037	0.345479	0.360589	0.981292	0.32188	1
ENSMUSG00000048970.9	C1galt1c1	0.964145	-0.430217	0.457573	0.981241	0.321893	1
ENSMUSG00000037138.16	Aff3	6.16773	0.272227	0.277959	0.980992	0.321954	1
ENSMUSG00000014633.15	Cmc2	2.3047	-0.34689	0.362165	0.980732	0.322018	1
ENSMUSG00000039253.7	Fn3krp	0.841622	0.436811	0.529525	0.980253	0.322136	1
ENSMUSG00000030092.14	Cntn6	0.826375	-0.458408	0.47916	0.979973	0.322205	1
ENSMUSG00000034993.7	Vat1	2.6772	-0.292469	0.297525	0.979971	0.322206	1
ENSMUSG00000033966.7	Cdkl4	0.430677	0.499758	0.602503	0.979825	0.322242	1
ENSMUSG00000049516.9	Spty2d1	0.80923	0.534941	0.543695	0.979761	0.322258	1
ENSMUSG00000020366.18	Mapk9	9.42683	-0.312288	0.314126	0.979735	0.322264	1
ENSMUSG00000024165.8	Hn1l	0.883599	0.438077	0.524086	0.979234	0.322388	1
ENSMUSG00000001630.13	Stk38l	0.809846	0.444672	0.500402	0.978821	0.32249	1
ENSMUSG00000038914.15	Dido1	3.4201	0.400764	0.401744	0.978482	0.322574	1
ENSMUSG00000021313.15	Ryr2	8.0791	-0.384173	0.395096	0.978208	0.322642	1
ENSMUSG00000021314.11	Amph	5.46551	-0.218582	0.221484	0.978188	0.322647	1
ENSMUSG00000002661.14	Alkbh7	5.71849	-0.220457	0.223926	0.978074	0.322675	1
ENSMUSG00000034839.5	Larp6	2.69469	-0.361929	0.367294	0.978022	0.322688	1
ENSMUSG00000049287.5	Iba57	0.564724	-0.589775	0.579775	0.976685	0.323018	1
ENSMUSG00000000131.15	Xpo6	2.74346	-0.301766	0.309347	0.976586	0.323043	1
ENSMUSG00000025782.12	Taf3	2.12364	0.339715	0.35757	0.976209	0.323136	1
ENSMUSG00000022419.15	Deptor	1.52126	-0.378769	0.392447	0.975817	0.323234	1
ENSMUSG00000042757.15	Tmem108	0.60906	-0.640943	0.566631	0.975731	0.323255	1
ENSMUSG00000022476.7	Polr3h	5.09603	-0.23803	0.241206	0.974726	0.323504	1
ENSMUSG00000009739.16	Pou6f1	6.12696	0.228909	0.235057	0.974556	0.323547	1
ENSMUSG00000030059.15	Tmf1	4.82395	0.336584	0.34612	0.974437	0.323576	1
ENSMUSG00000041319.13	Thoc6	0.892174	0.496439	0.52837	0.974409	0.323583	1
ENSMUSG00000041245.13	Wnk3	2.33184	-0.383823	0.405366	0.974253	0.323622	1
ENSMUSG00000028797.20	Tmem234	13.379	0.162547	0.165805	0.973604	0.323783	1
ENSMUSG00000021182.14	Ccdc88c	2.0646	0.516247	0.52159	0.973422	0.323828	1
ENSMUSG00000043019.12	Edem3	1.54661	-0.438547	0.445661	0.973192	0.323885	1
ENSMUSG00000053453.8	Thoc7	9.32134	0.197242	0.199896	0.972979	0.323938	1
ENSMUSG00000002981.10	Clptm1	6.59603	-0.245802	0.25097	0.970987	0.324434	1
ENSMUSG00000035863.13	Palm	17.4631	0.170592	0.175946	0.970448	0.324568	1
ENSMUSG00000037349.9	Nudt22	0.813287	0.533694	0.603934	0.970097	0.324656	1
ENSMUSG00000057132.15	Rpgrip1	2.85416	0.550774	0.536615	0.9687	0.325005	1
ENSMUSG00000060803.5	Gstp1	10.5936	0.278643	0.278985	0.968649	0.325017	1
ENSMUSG00000023764.18	Sfi1	1.15896	0.513576	0.649786	0.968138	0.325145	1
ENSMUSG00000027303.17	Ptpra	8.56974	-0.190322	0.194302	0.967831	0.325222	1
ENSMUSG00000060487.5	Samd5	0.518929	0.456711	0.559719	0.967735	0.325246	1
ENSMUSG00000035275.14	Raver2	0.723278	0.524055	0.518547	0.96675	0.325492	1
ENSMUSG00000027080.6	Med19	5.70764	-0.235831	0.240437	0.966238	0.32562	1
ENSMUSG00000037730.13	Mynn	1.01156	-0.694468	0.720266	0.965587	0.325783	1
ENSMUSG00000068263.11	Efcc1	0.60969	0.475082	0.540574	0.965566	0.325788	1
ENSMUSG00000007097.14	Atp1a2	23.4261	0.227456	0.235041	0.964691	0.326008	1
ENSMUSG00000055003.14	Lrtm2	1.67067	-0.40665	0.378884	0.964368	0.326089	1
ENSMUSG00000074829.10	2010315B03Rik	0.78359	-0.584591	0.554206	0.964144	0.326145	1
ENSMUSG00000078185.3	Chml	0.595911	0.502561	0.542603	0.964136	0.326147	1
ENSMUSG00000038518.15	Jarid2	2.80628	0.336635	0.341377	0.963652	0.326268	1
ENSMUSG00000053799.6	Exoc6	2.01063	0.507863	0.529773	0.963379	0.326337	1
ENSMUSG00000041961.14	Znrf3	0.904764	-0.459875	0.460772	0.962762	0.326492	1
ENSMUSG00000071180.4	Smim15	3.26244	0.265287	0.279402	0.962486	0.326561	1
ENSMUSG00000090110.8	Cmc4	0.63804	0.46329	0.541426	0.961987	0.326687	1
ENSMUSG00000084890.1	A830036E02Rik	0.499526	-0.517851	0.674	0.961964	0.326693	1
ENSMUSG00000021796.14	Bmpr1a	3.08833	-0.278008	0.285195	0.961517	0.326805	1
ENSMUSG00000019872.13	Smpdl3a	1.51573	-0.371769	0.387791	0.961191	0.326887	1
ENSMUSG00000016554.8	Eif3d	15.1992	-0.145166	0.149331	0.959722	0.327257	1
ENSMUSG00000060260.13	Pwwp2b	1.52241	-0.442478	0.426861	0.95949	0.327315	1
ENSMUSG00000022672.8	Prkdc	1.28612	-0.491072	0.538579	0.958913	0.327461	1
ENSMUSG00000025423.15	Pias2	3.52373	0.354823	0.360816	0.958681	0.327519	1
ENSMUSG00000030058.17	Copg1	12.0365	0.155962	0.159798	0.958498	0.327566	1
ENSMUSG00000043964.14	Orai3	0.671409	-0.535795	0.518317	0.958273	0.327622	1
ENSMUSG00000052613.16	Pcdh15	0.636812	0.423172	0.55605	0.957907	0.327715	1
ENSMUSG00000024068.6	Spast	3.50355	0.325563	0.332933	0.957367	0.327851	1
ENSMUSG00000048332.13	Lhfp	1.272	-0.451772	0.482018	0.957316	0.327864	1
ENSMUSG00000032101.6	Ddx25	4.41829	0.246727	0.253217	0.957005	0.327943	1
ENSMUSG00000104222.1	Gm7292	7.21988	-0.536781	0.539411	0.95694	0.327959	1
ENSMUSG00000043987.17	Cep164	1.54683	0.396536	0.412591	0.956534	0.328062	1
ENSMUSG00000059288.13	Cdyl	0.827366	-0.438293	0.499454	0.954808	0.328499	1
ENSMUSG00000040548.16	Tex2	2.51563	-0.350608	0.365209	0.953746	0.328767	1
ENSMUSG00000047284.14	Neurl4	3.21199	0.277847	0.287419	0.953654	0.328791	1
ENSMUSG00000039830.8	Olig2	2.15261	0.323227	0.346592	0.953249	0.328894	1
ENSMUSG00000022466.5	Rpap3	3.36326	0.341579	0.34214	0.952579	0.329064	1
ENSMUSG00000024661.6	Fth1	197.386	-0.134188	0.136367	0.952537	0.329074	1
ENSMUSG00000021010.7	Npas3	3.59265	-0.275971	0.283363	0.952356	0.32912	1
ENSMUSG00000089988.2	Gm16238	1.4951	0.5394	0.605062	0.951648	0.3293	1
ENSMUSG00000031626.17	Sorbs2	5.79395	0.408609	0.422168	0.950937	0.329481	1
ENSMUSG00000029455.14	Aldh2	4.52481	0.236838	0.242662	0.950894	0.329492	1
ENSMUSG00000006418.17	Rnf114	3.74196	-0.313657	0.324821	0.950831	0.329508	1
ENSMUSG00000028973.18	Abcb8	2.72642	0.315913	0.324895	0.950173	0.329675	1
ENSMUSG00000055567.16	Unc80	7.53899	-0.308003	0.313826	0.95007	0.329701	1
ENSMUSG00000028811.11	Yars	6.06058	0.235435	0.241082	0.949525	0.32984	1
ENSMUSG00000051671.6	Coa6	3.53112	0.305319	0.314735	0.94945	0.329859	1
ENSMUSG00000030007.8	Cct7	21.1735	0.151926	0.155312	0.949126	0.329942	1
ENSMUSG00000033793.12	Atp6v1h	9.36933	0.203579	0.20982	0.948977	0.32998	1
ENSMUSG00000089715.11	Cbx6	17.6416	0.181288	0.189795	0.94865	0.330063	1
ENSMUSG00000020572.7	Nampt	2.73369	0.30932	0.320292	0.948573	0.330083	1
ENSMUSG00000039713.16	Plekhg5	1.48649	0.378217	0.393226	0.948219	0.330173	1
ENSMUSG00000030213.12	Atf7ip	7.61028	-0.339763	0.340027	0.947015	0.33048	1
ENSMUSG00000030898.15	Cckbr	0.636943	-0.529755	0.528023	0.946909	0.330507	1
ENSMUSG00000025583.15	Rptor	2.65672	0.317338	0.331351	0.946308	0.330661	1
ENSMUSG00000020326.7	Ccng1	1.56743	0.37724	0.436932	0.945785	0.330795	1
ENSMUSG00000039680.9	Mrps6	5.58456	-0.215564	0.223077	0.945705	0.330815	1
ENSMUSG00000021478.5	Drd1	6.02085	0.223953	0.235442	0.945414	0.330889	1
ENSMUSG00000038848.14	Ythdf1	5.17981	0.330594	0.335448	0.945283	0.330923	1
ENSMUSG00000078619.10	Smarcd2	0.654669	-0.569516	0.551084	0.944996	0.330996	1
ENSMUSG00000044813.15	Shb	2.22476	0.306988	0.315558	0.943116	0.331478	1
ENSMUSG00000060063.9	Alox5ap	0.642078	0.498108	0.582451	0.942944	0.331522	1
ENSMUSG00000030707.15	Coro1a	2.94146	0.322801	0.33731	0.942308	0.331685	1
ENSMUSG00000105832.1	Gm43841	0.534957	-0.671308	0.675427	0.942151	0.331725	1
ENSMUSG00000039275.9	Foxk2	4.08129	0.262638	0.271453	0.942122	0.331733	1
ENSMUSG00000030554.16	Synm	3.96192	-0.299538	0.313055	0.942043	0.331753	1
ENSMUSG00000024054.13	Smchd1	6.20827	0.254345	0.261216	0.941597	0.331867	1
ENSMUSG00000034951.10	Cog7	2.65183	-0.31793	0.323444	0.941293	0.331945	1
ENSMUSG00000024143.14	Rhoq	1.44296	-0.376413	0.412087	0.940776	0.332078	1
ENSMUSG00000027890.17	Gstm4	0.836019	-0.457569	0.512032	0.940002	0.332277	1
ENSMUSG00000055633.6	Zfp580	4.90242	-0.267052	0.27805	0.939699	0.332355	1
ENSMUSG00000015869.16	Prpsap1	4.40646	-0.244677	0.253007	0.939376	0.332438	1
ENSMUSG00000030590.15	Fam98c	4.3981	-0.260543	0.267285	0.939098	0.33251	1
ENSMUSG00000017404.12	Rpl19	15.3068	0.636632	0.627386	0.938147	0.332755	1
ENSMUSG00000006057.15	Atp5g1	31.8203	-0.106715	0.109681	0.937579	0.332901	1
ENSMUSG00000093661.1	Eif4e3	1.27524	0.354764	0.4224	0.937513	0.332918	1
ENSMUSG00000039759.10	Thap3	1.80523	0.407792	0.418511	0.936375	0.333212	1
ENSMUSG00000033579.16	Fa2h	2.00326	0.341741	0.421449	0.936215	0.333253	1
ENSMUSG00000037936.15	Scarb1	2.08562	0.333907	0.340376	0.935906	0.333333	1
ENSMUSG00000049690.15	Nckap5	0.544204	-0.588082	0.601785	0.935699	0.333386	1
ENSMUSG00000030852.16	Tacc2	4.1068	0.257146	0.265999	0.935502	0.333437	1
ENSMUSG00000021756.12	Il6st	2.90549	-0.27295	0.283096	0.93502	0.333562	1
ENSMUSG00000067869.4	Tcea1-ps1	4.42981	0.280167	0.288683	0.93462	0.333665	1
ENSMUSG00000037933.15	Bicd2	2.46819	0.306741	0.32151	0.934303	0.333747	1
ENSMUSG00000036529.17	Sbf1	4.95151	0.21492	0.224283	0.934261	0.333758	1
ENSMUSG00000036192.15	Rorb	2.35233	-0.346352	0.35686	0.934174	0.333781	1
ENSMUSG00000026172.12	Bcs1l	2.3328	0.319358	0.333243	0.9333	0.334007	1
ENSMUSG00000057667.7	Bloc1s3	0.416422	0.425564	0.619534	0.93316	0.334043	1
ENSMUSG00000031641.14	Cbr4	1.67068	0.388348	0.408082	0.932947	0.334098	1
ENSMUSG00000097248.9	Gm2694	0.958569	-0.403135	0.466806	0.932568	0.334197	1
ENSMUSG00000032044.4	Rpusd4	0.974416	0.454867	0.506468	0.932253	0.334278	1
ENSMUSG00000015335.16	Zdhhc12	1.23165	0.39715	0.444483	0.931728	0.334414	1
ENSMUSG00000054263.11	Lifr	1.24304	-0.490547	0.500023	0.931496	0.334474	1
ENSMUSG00000004626.14	Stxbp2	1.19721	-0.39934	0.420745	0.931103	0.334576	1
ENSMUSG00000043483.3	Gm6863	2.59092	0.383281	0.404761	0.931081	0.334582	1
ENSMUSG00000000489.6	Pdgfb	0.791207	0.361102	0.434134	0.930604	0.334706	1
ENSMUSG00000062949.13	Atp11c	0.637294	-0.506132	0.540252	0.930371	0.334766	1
ENSMUSG00000039633.6	Lonrf1	1.51934	-0.40632	0.428709	0.930265	0.334794	1
ENSMUSG00000021374.9	Nup153	2.16469	0.405978	0.439449	0.929309	0.335042	1
ENSMUSG00000040447.15	Spns2	0.528346	-0.634691	0.64262	0.92912	0.335092	1
ENSMUSG00000039536.16	Stau1	3.85492	0.354368	0.362518	0.928708	0.335199	1
ENSMUSG00000094627.1	Gm10182	0.963039	0.522924	0.608243	0.928606	0.335225	1
ENSMUSG00000021840.16	Mapk1ip1l	2.25743	-0.347698	0.370693	0.928567	0.335236	1
ENSMUSG00000028360.9	Slc44a5	0.379694	-0.493237	0.59332	0.928423	0.335273	1
ENSMUSG00000061898.10	Rbak	0.696116	-0.519683	0.562912	0.928316	0.335301	1
ENSMUSG00000054034.10	Tceal5	9.78884	0.192466	0.199677	0.927826	0.335428	1
ENSMUSG00000037656.9	Slc20a2	1.25991	0.360118	0.415032	0.927026	0.335637	1
ENSMUSG00000036825.12	Ssx2ip	6.19605	-0.22749	0.236763	0.926835	0.335687	1
ENSMUSG00000027220.2	Syt13	3.839	0.242951	0.254072	0.92663	0.33574	1
ENSMUSG00000053985.10	Zfp14	0.585319	0.474773	0.591913	0.926557	0.335759	1
ENSMUSG00000037857.16	Nufip2	3.97163	0.348787	0.367886	0.926367	0.335809	1
ENSMUSG00000003135.15	Cnot11	1.21382	0.376254	0.466251	0.926204	0.335851	1
ENSMUSG00000019738.15	Polr2i	9.84912	-0.175701	0.182476	0.926107	0.335877	1
ENSMUSG00000024743.14	Syt7	5.91818	0.198401	0.207224	0.925466	0.336044	1
ENSMUSG00000039703.15	Nploc4	2.18961	-0.321181	0.339808	0.925383	0.336066	1
ENSMUSG00000004127.12	Trmt10a	0.827758	-0.419361	0.506962	0.925166	0.336122	1
ENSMUSG00000003680.15	Taf6l	1.67767	0.341793	0.359939	0.923968	0.336435	1
ENSMUSG00000020713.6	Gh	9.89633	-1.15558	1.16948	0.923876	0.336459	1
ENSMUSG00000005583.16	Mef2c	26.8659	-0.170996	0.179886	0.923491	0.33656	1
ENSMUSG00000022000.10	Zc3h13	16.3514	-0.232776	0.246899	0.923319	0.336605	1
ENSMUSG00000005610.17	Eif4g2	28.4484	-0.187034	0.192192	0.923004	0.336687	1
ENSMUSG00000027293.13	Ehd4	1.67442	0.365925	0.39561	0.922908	0.336713	1
ENSMUSG00000039246.8	Lyplal1	0.555693	-0.530789	0.562	0.922271	0.336879	1
ENSMUSG00000048978.13	Nrsn1	25.05	-0.170382	0.177878	0.922239	0.336888	1
ENSMUSG00000027522.15	Stx16	2.04328	0.352649	0.39086	0.921607	0.337053	1
ENSMUSG00000025340.14	Rabgef1	1.9189	-0.380224	0.404111	0.921411	0.337105	1
ENSMUSG00000020840.10	Blmh	6.92266	-0.21785	0.226671	0.920786	0.337269	1
ENSMUSG00000038696.14	Mapkap1	5.26251	-0.298129	0.309171	0.920666	0.3373	1
ENSMUSG00000028399.17	Ptprd	9.06082	0.171585	0.179343	0.920437	0.33736	1
ENSMUSG00000042873.11	Lhfpl4	8.12713	-0.200937	0.212505	0.919858	0.337512	1
ENSMUSG00000042599.8	Kdm7a	3.89538	-0.283839	0.296244	0.919513	0.337603	1
ENSMUSG00000070394.10	Tmem256	19.2827	-0.131631	0.137421	0.919451	0.337619	1
ENSMUSG00000031202.5	Rab39b	3.78033	0.252403	0.265798	0.919328	0.337651	1
ENSMUSG00000032475.15	Nck1	1.59767	0.365872	0.403827	0.919302	0.337658	1
ENSMUSG00000025971.6	9430016H08Rik	2.22946	-0.28862	0.30804	0.91921	0.337683	1
ENSMUSG00000025104.13	Hdgfrp3	12.4473	0.176256	0.183866	0.919055	0.337723	1
ENSMUSG00000018541.10	Cwc25	1.88832	-0.356682	0.388314	0.918403	0.337895	1
ENSMUSG00000021235.13	Coq6	2.55767	-0.319681	0.335217	0.918307	0.33792	1
ENSMUSG00000095186.1	Gm10718	5.1732	2.52204	1.94915	0.91754	0.338122	1
ENSMUSG00000029599.13	Ddx54	4.19217	-0.273356	0.287618	0.917504	0.338131	1
ENSMUSG00000057182.14	Scn3a	4.59167	-0.224193	0.234837	0.917426	0.338152	1
ENSMUSG00000059518.14	Znhit1	8.29393	0.20354	0.212073	0.916866	0.338299	1
ENSMUSG00000029674.13	Limk1	1.27244	-0.382897	0.421215	0.916758	0.338328	1
ENSMUSG00000002319.15	Ipo4	4.05746	0.241545	0.253217	0.915895	0.338555	1
ENSMUSG00000021975.7	Ints9	1.1824	0.366039	0.408088	0.915874	0.338561	1
ENSMUSG00000034059.13	Ypel4	0.624742	-0.453571	0.575847	0.915677	0.338613	1
ENSMUSG00000053199.13	Arhgap20	10.3906	0.23789	0.248044	0.91491	0.338815	1
ENSMUSG00000057069.6	Ero1lb	0.497091	-0.489148	0.538877	0.914595	0.338898	1
ENSMUSG00000029135.10	Fosl2	1.12972	0.424656	0.470165	0.914106	0.339027	1
ENSMUSG00000073062.3	Zxdb	0.626316	0.513119	0.542301	0.913424	0.339208	1
ENSMUSG00000031778.12	Cx3cl1	28.8911	-0.217439	0.228713	0.913289	0.339243	1
ENSMUSG00000071708.11	Sms	5.75153	0.227751	0.239543	0.913096	0.339294	1
ENSMUSG00000021287.12	Xrcc3	0.767095	0.442578	0.53258	0.91273	0.339391	1
ENSMUSG00000031157.10	Pqbp1	6.9884	0.205713	0.215472	0.912526	0.339445	1
ENSMUSG00000027253.15	Lrp4	1.8613	-0.442781	0.456216	0.91251	0.339449	1
ENSMUSG00000023977.14	Ubr2	5.14227	0.226873	0.239061	0.91248	0.339457	1
ENSMUSG00000042364.10	Snx18	1.49313	0.352323	0.388708	0.912477	0.339458	1
ENSMUSG00000008036.11	Ap2s1	25.2174	0.132502	0.137189	0.912373	0.339486	1
ENSMUSG00000038602.7	Slc35f1	3.60774	0.282813	0.29903	0.912211	0.339529	1
ENSMUSG00000068039.12	Tcp1	20.5759	0.136027	0.142891	0.912171	0.339539	1
ENSMUSG00000021911.15	Parg	2.81737	-0.467083	0.495526	0.912165	0.339541	1
ENSMUSG00000020811.16	Wscd1	3.70548	0.272502	0.28761	0.91133	0.339762	1
ENSMUSG00000038742.6	Angptl6	2.26748	-0.321335	0.346592	0.910813	0.339899	1
ENSMUSG00000038957.13	Edc3	1.64689	0.391713	0.411931	0.910694	0.33993	1
ENSMUSG00000022407.9	Adsl	2.45389	0.357258	0.377756	0.910662	0.339939	1
ENSMUSG00000092116.1	Gm10320	0.855632	-0.450537	0.592799	0.910532	0.339973	1
ENSMUSG00000039740.6	Alg2	7.13044	0.231984	0.248666	0.910502	0.339981	1
ENSMUSG00000032261.16	Sh3bgrl2	0.863565	0.512343	0.527145	0.910084	0.340092	1
ENSMUSG00000041020.14	Map7d2	11.964	-0.16781	0.175806	0.910002	0.340114	1
ENSMUSG00000051934.4	Spats2	2.3095	0.357182	0.376849	0.909733	0.340185	1
ENSMUSG00000002617.14	Zfp40	1.59798	0.415567	0.456229	0.909564	0.34023	1
ENSMUSG00000002997.15	Prkar2b	11.1619	0.268915	0.278453	0.909353	0.340286	1
ENSMUSG00000024176.10	Sox8	3.01093	0.340424	0.365399	0.908943	0.340395	1
ENSMUSG00000046805.9	Mpeg1	0.855106	-0.507648	0.516748	0.90867	0.340468	1
ENSMUSG00000031955.9	Bcar1	46.695	0.28351	0.292835	0.908569	0.340494	1
ENSMUSG00000032607.12	Amt	3.21011	-0.533042	0.521341	0.908242	0.340581	1
ENSMUSG00000042138.7	Msantd2	0.504517	0.44782	0.596927	0.90821	0.34059	1
ENSMUSG00000061992.2	Gm4953	0.642139	0.501387	0.770382	0.908186	0.340596	1
ENSMUSG00000022704.15	Qtrtd1	0.400676	0.412832	0.71136	0.907764	0.340708	1
ENSMUSG00000020380.16	Rad50	2.98821	0.329535	0.347289	0.907117	0.34088	1
ENSMUSG00000021719.8	Rgs7bp	27.8878	-0.134216	0.142326	0.906764	0.340975	1
ENSMUSG00000024949.17	Sf1	5.6217	0.254234	0.26517	0.906082	0.341156	1
ENSMUSG00000034994.9	Eef2	62.4164	0.107486	0.113899	0.905965	0.341187	1
ENSMUSG00000005034.15	Prkacb	30.3131	0.24204	0.252563	0.905677	0.341264	1
ENSMUSG00000070343.3	Gm10288	2.38857	0.394473	0.410799	0.905372	0.341345	1
ENSMUSG00000062761.7	Zfp512	2.29042	-0.3489	0.396226	0.904763	0.341508	1
ENSMUSG00000068284.14	Usf3	2.68635	-0.349852	0.372243	0.904729	0.341517	1
ENSMUSG00000021974.14	Fgf9	2.02802	-0.320639	0.335478	0.904641	0.34154	1
ENSMUSG00000011148.13	Adssl1	2.12929	-0.434771	0.407664	0.904442	0.341594	1
ENSMUSG00000055980.2	Irs1	0.845079	-0.473107	0.534581	0.90367	0.341799	1
ENSMUSG00000021180.8	Rps6ka5	2.99406	0.439695	0.473844	0.903599	0.341818	1
ENSMUSG00000024352.11	Spata24	0.656959	0.532907	0.563038	0.903561	0.341829	1
ENSMUSG00000028180.18	Zranb2	9.0254	0.23706	0.24869	0.903457	0.341856	1
ENSMUSG00000021338.17	Lrrc16a	1.53664	-0.442158	0.500059	0.903223	0.341919	1
ENSMUSG00000030102.10	Itpr1	13.746	-0.296367	0.307556	0.902158	0.342204	1
ENSMUSG00000061724.4	Gm2423	1.64606	-1.00432	0.92242	0.902078	0.342225	1
ENSMUSG00000050812.18	AI314180	5.9227	0.279947	0.295535	0.900837	0.342557	1
ENSMUSG00000054843.8	Atrnl1	2.63468	-0.315115	0.332916	0.900768	0.342576	1
ENSMUSG00000037296.7	Lsm1	5.91025	-0.211069	0.223151	0.900048	0.342769	1
ENSMUSG00000002210.11	Smg9	1.52735	-0.374422	0.385901	0.89973	0.342854	1
ENSMUSG00000053907.10	Mat2a	10.8126	0.211838	0.221976	0.899376	0.342949	1
ENSMUSG00000103996.1	4833421G17Rik	2.55343	-0.634603	0.621529	0.898552	0.34317	1
ENSMUSG00000026888.14	Grb14	4.65289	-0.304464	0.308559	0.898121	0.343286	1
ENSMUSG00000054715.11	Zscan22	0.387232	-0.538332	0.679177	0.898114	0.343288	1
ENSMUSG00000020738.16	Sumo2	21.1553	-0.14203	0.149779	0.897494	0.343455	1
ENSMUSG00000042670.5	Immp1l	3.68474	0.242772	0.257982	0.897243	0.343522	1
ENSMUSG00000045312.11	Lhfpl2	1.16506	0.399579	0.43299	0.896976	0.343594	1
ENSMUSG00000037111.9	Setd7	3.27447	0.300007	0.35335	0.896866	0.343624	1
ENSMUSG00000042079.13	Hnrnpf	6.39844	0.208234	0.220685	0.89643	0.343741	1
ENSMUSG00000057335.11	Cep170	9.18847	0.342013	0.353317	0.896277	0.343782	1
ENSMUSG00000109511.1	Nup62	1.74539	-0.323797	0.363799	0.896271	0.343784	1
ENSMUSG00000051243.13	Islr2	9.62897	-0.35532	0.383524	0.896041	0.343845	1
ENSMUSG00000039361.10	Picalm	5.25681	0.30344	0.319481	0.895531	0.343983	1
ENSMUSG00000062963.10	Ufc1	11.5771	-0.149887	0.158129	0.895471	0.343999	1
ENSMUSG00000026986.14	Hnmt	0.816936	0.373177	0.492729	0.895429	0.34401	1
ENSMUSG00000021669.14	Col4a3bp	3.07776	-0.356517	0.380771	0.89525	0.344059	1
ENSMUSG00000008206.16	Cers4	1.80027	0.337028	0.381451	0.895075	0.344106	1
ENSMUSG00000040055.8	Gjb6	0.846397	0.372907	0.45715	0.894718	0.344202	1
ENSMUSG00000027298.17	Tyro3	4.24485	0.224144	0.241006	0.894523	0.344254	1
ENSMUSG00000038248.8	Sobp	3.29071	-0.253116	0.268858	0.894437	0.344278	1
ENSMUSG00000001910.4	Nacc1	2.85004	-0.277826	0.297764	0.894262	0.344325	1
ENSMUSG00000037573.5	Tob1	1.41371	-0.412287	0.425384	0.893933	0.344414	1
ENSMUSG00000027247.16	Arhgap1	3.04919	-0.269937	0.287462	0.893743	0.344465	1
ENSMUSG00000024400.15	Wdr33	6.3899	0.261183	0.27747	0.893664	0.344486	1
ENSMUSG00000038412.7	Higd1a	9.76699	0.195034	0.205438	0.893599	0.344504	1
ENSMUSG00000022018.7	Rgcc	3.13822	0.292931	0.312992	0.893504	0.34453	1
ENSMUSG00000043424.10	Eif3j2	0.76239	-0.460978	0.515828	0.893335	0.344575	1
ENSMUSG00000024045.5	Akap8	2.39335	0.347372	0.362051	0.892799	0.34472	1
ENSMUSG00000030245.10	Golt1b	1.50359	-0.388218	0.407959	0.892773	0.344727	1
ENSMUSG00000067847.13	Romo1	32.6572	0.132916	0.140836	0.89213	0.344901	1
ENSMUSG00000027835.11	Pdcd10	4.53357	-0.275545	0.293378	0.892027	0.344929	1
ENSMUSG00000042496.17	Prdm10	0.869731	0.502517	0.644891	0.891058	0.345191	1
ENSMUSG00000026111.15	Unc50	3.56661	-0.262149	0.279156	0.890933	0.345224	1
ENSMUSG00000083716.4	Gm13436	1.43732	0.552326	0.60412	0.890903	0.345233	1
ENSMUSG00000022681.14	Ntan1	5.56596	-0.274117	0.29318	0.889518	0.345608	1
ENSMUSG00000071324.11	Armc2	0.427161	0.495907	0.605774	0.8895	0.345613	1
ENSMUSG00000027787.14	Nmd3	2.26774	0.358456	0.374591	0.88948	0.345618	1
ENSMUSG00000021468.7	Sptlc1	1.43031	0.357135	0.381055	0.888877	0.345782	1
ENSMUSG00000032959.12	Pebp1	64.6489	0.083414	0.0879269	0.888806	0.345801	1
ENSMUSG00000003762.13	Adck4	0.622382	0.503289	0.568758	0.888072	0.346	1
ENSMUSG00000059423.13	Zfp933	0.780511	-0.45262	0.556324	0.887921	0.346041	1
ENSMUSG00000083563.1	Gm13340	3.674	0.428371	0.481848	0.887732	0.346093	1
ENSMUSG00000082596.1	Gm14227	1.26521	0.507666	0.57725	0.887231	0.346229	1
ENSMUSG00000036006.19	Fam65b	5.52524	-0.312396	0.329606	0.886764	0.346356	1
ENSMUSG00000026311.16	Asb1	1.60775	0.336401	0.38084	0.886617	0.346396	1
ENSMUSG00000027854.12	Sike1	3.65033	0.297208	0.316823	0.886001	0.346563	1
ENSMUSG00000021868.6	Ppif	1.91096	-0.354383	0.377106	0.885801	0.346618	1
ENSMUSG00000036820.11	Amdhd2	1.95321	-0.373946	0.399724	0.885411	0.346724	1
ENSMUSG00000022231.9	Sema5a	2.71236	0.31049	0.334614	0.884313	0.347023	1
ENSMUSG00000034781.5	Gna11	13.6975	0.203699	0.220517	0.883076	0.347361	1
ENSMUSG00000041360.7	Pum3	3.53999	-0.309193	0.335386	0.882925	0.347402	1
ENSMUSG00000056121.15	Fez2	5.26901	0.331641	0.359183	0.882822	0.34743	1
ENSMUSG00000026418.16	Tnni1	0.85529	-0.485378	0.502435	0.882687	0.347467	1
ENSMUSG00000024826.14	Dpf2	2.08961	-0.341748	0.368485	0.882601	0.34749	1
ENSMUSG00000056492.5	Adgrf5	0.810988	-0.520037	0.526884	0.88188	0.347687	1
ENSMUSG00000045216.7	Hs6st1	2.60458	-0.285471	0.307054	0.881774	0.347716	1
ENSMUSG00000024097.10	Srsf7	5.06418	-0.244391	0.261723	0.881759	0.34772	1
ENSMUSG00000029221.15	Slc30a9	7.57581	0.257338	0.275186	0.881128	0.347893	1
ENSMUSG00000038047.18	Haus6	0.542515	0.587027	0.705033	0.880253	0.348132	1
ENSMUSG00000062510.12	Nsl1	3.23536	-0.700187	1.17284	0.88016	0.348158	1
ENSMUSG00000016494.9	Cd34	0.689919	0.456019	0.569877	0.879587	0.348315	1
ENSMUSG00000022995.16	Enah	9.72601	-0.169563	0.181469	0.878244	0.348683	1
ENSMUSG00000022176.11	Rem2	3.90558	-0.227124	0.242388	0.878032	0.348741	1
ENSMUSG00000073412.6	Lst1	1.13628	0.423726	0.42725	0.877807	0.348803	1
ENSMUSG00000031563.7	Wwc2	3.74318	-0.265958	0.284665	0.877704	0.348831	1
ENSMUSG00000051890.13	Klhdc1	0.950342	-0.381483	0.530397	0.877403	0.348914	1
ENSMUSG00000038212.15	Mfsd14b	1.75531	0.330669	0.374817	0.877028	0.349017	1
ENSMUSG00000027384.6	Ndufaf5	3.48092	0.25443	0.271239	0.876967	0.349034	1
ENSMUSG00000021913.7	Ogdhl	1.07546	0.567983	0.674065	0.876569	0.349143	1
ENSMUSG00000021890.5	Eaf1	0.784929	0.477985	0.569787	0.874235	0.349786	1
ENSMUSG00000009030.14	Pdcl	1.13031	-0.383134	0.559138	0.87399	0.349853	1
ENSMUSG00000051537.9	Gm5124	5.21867	-0.226665	0.243884	0.87397	0.349859	1
ENSMUSG00000002846.9	Timmdc1	1.6452	0.36959	0.425617	0.873855	0.34989	1
ENSMUSG00000051617.3	Krt9	0.603191	-0.478598	0.537184	0.873566	0.34997	1
ENSMUSG00000028737.15	Aldh4a1	1.04372	-0.468852	0.481819	0.873549	0.349975	1
ENSMUSG00000007038.5	Neu1	2.01425	-0.364823	0.40027	0.87327	0.350052	1
ENSMUSG00000039156.19	Stim2	2.71326	-0.298561	0.323455	0.872409	0.350289	1
ENSMUSG00000020720.13	Psmd12	10.668	0.174113	0.186391	0.871811	0.350454	1
ENSMUSG00000029608.10	Rph3a	9.95676	-0.188273	0.202257	0.871529	0.350532	1
ENSMUSG00000046994.9	Mars2	0.970612	-0.46756	0.49934	0.871478	0.350547	1
ENSMUSG00000047632.10	Fgfbp3	1.21372	-0.41987	0.503116	0.871287	0.350599	1
ENSMUSG00000047694.12	Yipf6	0.88127	-0.498785	0.494727	0.871285	0.3506	1
ENSMUSG00000021276.9	Cinp	4.01985	0.264824	0.286267	0.871046	0.350666	1
ENSMUSG00000042901.10	Aida	2.27252	-0.324958	0.377692	0.870762	0.350744	1
ENSMUSG00000025287.15	Acot9	1.84788	-0.365689	0.395392	0.870693	0.350764	1
ENSMUSG00000007570.15	Fance	1.04526	-0.472803	0.470014	0.870519	0.350812	1
ENSMUSG00000062627.9	Mysm1	2.53062	-0.402467	0.424904	0.870241	0.350889	1
ENSMUSG00000028278.14	Rragd	6.75043	0.273183	0.291281	0.869761	0.351021	1
ENSMUSG00000042831.13	Alkbh6	4.15643	0.238274	0.255066	0.869614	0.351062	1
ENSMUSG00000033964.12	Zbtb41	1.92058	-0.459427	0.548377	0.869124	0.351198	1
ENSMUSG00000026185.8	Igfbp5	3.40671	-0.273575	0.294634	0.868516	0.351366	1
ENSMUSG00000055485.6	Soga1	1.35008	-0.468108	0.54997	0.868439	0.351388	1
ENSMUSG00000071604.4	Fam189a2	0.888131	-0.521932	0.566008	0.867964	0.351519	1
ENSMUSG00000032381.5	Fam96a	3.46009	-0.283792	0.314286	0.867912	0.351534	1
ENSMUSG00000033373.16	Fntb	1.52049	-0.349599	0.402536	0.8677	0.351593	1
ENSMUSG00000061559.15	Wdr61	7.01461	0.195867	0.210905	0.867458	0.35166	1
ENSMUSG00000022557.10	Bop1	4.39726	-0.225781	0.243593	0.867387	0.35168	1
ENSMUSG00000038608.15	Dock10	3.0922	0.31396	0.3554	0.866714	0.351866	1
ENSMUSG00000015846.14	Rxra	0.950984	0.443904	0.501875	0.866531	0.351918	1
ENSMUSG00000027668.13	Mfn1	2.88817	-0.384109	0.414052	0.865419	0.352227	1
ENSMUSG00000033632.15	AW554918	0.606112	0.644157	0.644068	0.865267	0.352269	1
ENSMUSG00000033826.9	Dnah8	3.55084	0.545677	0.558471	0.865026	0.352336	1
ENSMUSG00000039057.10	Myo16	1.93011	0.341868	0.370126	0.864827	0.352391	1
ENSMUSG00000013033.16	Adgrl1	23.1938	-0.236773	0.259417	0.864739	0.352416	1
ENSMUSG00000016308.12	Ube2a	4.36279	-0.245554	0.265282	0.864022	0.352616	1
ENSMUSG00000003813.15	Rad23a	2.7212	-0.336	0.365068	0.86395	0.352636	1
ENSMUSG00000045948.8	Mrps12	9.47687	-0.177941	0.19095	0.863588	0.352737	1
ENSMUSG00000062906.12	Hdac10	0.629255	-0.552804	0.552673	0.862869	0.352937	1
ENSMUSG00000066637.1	Ttc32	0.490615	-0.534218	0.583024	0.862686	0.352988	1
ENSMUSG00000046699.14	Slitrk4	2.72353	-0.312383	0.332032	0.862465	0.35305	1
ENSMUSG00000047466.9	8030462N17Rik	0.581968	0.727163	1.05146	0.86245	0.353054	1
ENSMUSG00000021217.7	Tshz3	1.10662	0.396887	0.483425	0.860442	0.353615	1
ENSMUSG00000035620.14	Ric8b	3.7091	0.336389	0.369963	0.860382	0.353632	1
ENSMUSG00000028454.16	Pigo	0.747225	-0.550676	0.558069	0.86034	0.353644	1
ENSMUSG00000034488.14	Edil3	2.20861	0.333462	0.381814	0.860256	0.353667	1
ENSMUSG00000023036.14	Pcdhga8	0.529065	-0.582405	0.642945	0.859827	0.353787	1
ENSMUSG00000021665.7	Hexb	8.61257	0.252081	0.275685	0.859475	0.353886	1
ENSMUSG00000021930.14	Spryd7	5.47147	0.325908	0.348157	0.858581	0.354136	1
ENSMUSG00000019923.13	Zwint	25.7907	-0.122862	0.131542	0.857912	0.354324	1
ENSMUSG00000027203.15	Dut	5.07636	-0.230149	0.251423	0.857846	0.354342	1
ENSMUSG00000045201.5	Lrrc3b	1.18704	0.367276	0.487216	0.856859	0.354619	1
ENSMUSG00000022358.6	Fbxo32	1.62917	0.322247	0.413171	0.856459	0.354732	1
ENSMUSG00000004892.13	Bcan	13.8335	0.238487	0.261024	0.856111	0.354829	1
ENSMUSG00000000384.15	Tbrg4	1.68446	-0.360723	0.393207	0.856057	0.354844	1
ENSMUSG00000031974.8	Abcb10	1.58181	-0.341849	0.390098	0.855484	0.355005	1
ENSMUSG00000024758.14	Rtn3	30.3234	-0.117882	0.127665	0.855427	0.355022	1
ENSMUSG00000019820.9	Utrn	2.91614	0.304952	0.351154	0.855406	0.355027	1
ENSMUSG00000028456.18	Unc13b	0.899255	0.448958	0.529419	0.855392	0.355031	1
ENSMUSG00000031812.16	Map1lc3b	21.1496	0.122584	0.132548	0.855358	0.355041	1
ENSMUSG00000034850.15	Tmem127	5.96453	0.182712	0.198564	0.855309	0.355055	1
ENSMUSG00000089774.2	Slc5a3	1.36729	-0.386819	0.425872	0.854676	0.355233	1
ENSMUSG00000023965.13	Fbxl17	2.06237	0.331844	0.369965	0.854284	0.355343	1
ENSMUSG00000031104.2	Rab33a	5.68839	0.191783	0.208256	0.854211	0.355364	1
ENSMUSG00000047067.7	Dusp28	1.51703	-0.407417	0.465518	0.853935	0.355442	1
ENSMUSG00000027646.15	Src	3.36045	-0.258562	0.28068	0.853807	0.355478	1
ENSMUSG00000039168.15	Dap	1.2671	0.407785	0.419136	0.85376	0.355491	1
ENSMUSG00000021647.6	Cartpt	2.32956	0.320085	0.404939	0.853623	0.35553	1
ENSMUSG00000042148.8	Cox10	3.86357	0.242022	0.264671	0.853382	0.355597	1
ENSMUSG00000028467.15	Gba2	5.17261	-0.208602	0.226796	0.853227	0.355641	1
ENSMUSG00000017428.16	Psmd11	11.5708	0.156534	0.169535	0.853003	0.355704	1
ENSMUSG00000012483.4	Rpa3	1.71789	0.346247	0.408296	0.852964	0.355715	1
ENSMUSG00000029223.12	Uchl1	80.0811	-0.0825893	0.0890693	0.852838	0.355751	1
ENSMUSG00000059003.12	Grin2a	8.93623	-0.230877	0.252005	0.852691	0.355792	1
ENSMUSG00000010554.14	Mettl16	3.07752	0.256685	0.280827	0.852431	0.355866	1
ENSMUSG00000028861.13	Mrps15	6.22658	0.220411	0.238079	0.852067	0.355968	1
ENSMUSG00000042742.7	B630005N14Rik	2.70387	0.28787	0.31212	0.851635	0.35609	1
ENSMUSG00000021114.8	Atp6v1d	19.6274	0.127736	0.13874	0.851465	0.356138	1
ENSMUSG00000015961.8	Adss	6.46403	-0.295677	0.316431	0.851333	0.356176	1
ENSMUSG00000024044.16	Epb41l3	8.2112	0.38924	0.41417	0.851222	0.356207	1
ENSMUSG00000026576.12	Atp1b1	67.4167	-0.124693	0.135975	0.851076	0.356248	1
ENSMUSG00000031400.10	G6pdx	2.49752	0.320183	0.346113	0.850463	0.356421	1
ENSMUSG00000022763.16	Aifm3	0.824716	0.376689	0.494189	0.85005	0.356538	1
ENSMUSG00000030000.10	Add2	16.9326	0.200117	0.215882	0.849879	0.356587	1
ENSMUSG00000029552.19	Tes	0.98554	0.392688	0.494103	0.849824	0.356602	1
ENSMUSG00000033282.14	Rpgrip1l	1.56529	0.383494	0.453931	0.849675	0.356644	1
ENSMUSG00000046947.12	Adck2	0.87206	-0.404456	0.460268	0.848295	0.357035	1
ENSMUSG00000047888.9	Tnrc6b	6.35862	-0.221387	0.241075	0.84785	0.357161	1
ENSMUSG00000024982.9	Zdhhc6	1.2246	-0.396574	0.440796	0.847218	0.35734	1
ENSMUSG00000052684.4	Jun	3.03514	-0.296237	0.323185	0.847118	0.357369	1
ENSMUSG00000036023.5	Parp2	1.61479	0.34449	0.385617	0.847116	0.357369	1
ENSMUSG00000041380.13	Htr2c	2.3141	0.29315	0.338102	0.846382	0.357578	1
ENSMUSG00000010057.8	Nprl2	2.99044	-0.257092	0.280297	0.846346	0.357588	1
ENSMUSG00000029560.12	Snx8	0.948581	-0.409418	0.449642	0.846279	0.357607	1
ENSMUSG00000039745.8	Htatip2	0.438046	-0.610932	0.574431	0.846034	0.357677	1
ENSMUSG00000024654.8	Asrgl1	16.028	0.145701	0.159556	0.8458	0.357743	1
ENSMUSG00000020430.12	Pes1	2.72821	0.329994	0.360222	0.845624	0.357793	1
ENSMUSG00000019710.13	Mrpl24	4.0293	0.233942	0.254861	0.845615	0.357796	1
ENSMUSG00000004233.14	Wars2	0.52269	-0.470079	0.590008	0.845458	0.357841	1
ENSMUSG00000035150.15	Eif2s3x	6.21804	0.205523	0.22555	0.845199	0.357914	1
ENSMUSG00000041220.10	Elovl6	6.92369	0.223586	0.246187	0.845052	0.357956	1
ENSMUSG00000059742.10	Kcnh7	1.98809	-0.406889	0.415674	0.845047	0.357957	1
ENSMUSG00000037808.12	Fam76b	1.07584	0.419336	0.574052	0.844996	0.357972	1
ENSMUSG00000060240.12	Cend1	16.2741	0.153436	0.165402	0.844741	0.358044	1
ENSMUSG00000063889.16	Crem	0.809173	-0.429625	0.486689	0.844607	0.358083	1
ENSMUSG00000073433.10	Arhgdig	15.7926	-0.163086	0.178386	0.844246	0.358185	1
ENSMUSG00000019897.8	Ccdc59	4.48251	-0.252174	0.276678	0.844026	0.358248	1
ENSMUSG00000018669.14	Cdk5rap3	2.9196	-0.283148	0.313408	0.843857	0.358296	1
ENSMUSG00000029703.10	Lrwd1	0.813066	-0.470255	0.509991	0.843533	0.358388	1
ENSMUSG00000026102.9	Inpp1	3.3239	-0.253494	0.278135	0.84309	0.358515	1
ENSMUSG00000109946.1	RP23-328F3.4	2.70374	-0.301299	0.332376	0.843067	0.358521	1
ENSMUSG00000029283.17	Cdc7	1.34005	-0.402706	0.486741	0.842902	0.358568	1
ENSMUSG00000034936.2	Arl4d	2.56806	-0.283502	0.311916	0.842406	0.35871	1
ENSMUSG00000024766.14	Lipo3	0.410784	-0.57541	0.604193	0.841973	0.358833	1
ENSMUSG00000044060.17	A830010M20Rik	5.23106	-0.35898	0.382828	0.841878	0.35886	1
ENSMUSG00000108591.1	Particl	1.58776	0.404143	0.422482	0.841475	0.358975	1
ENSMUSG00000042167.5	Papd4	0.379467	-0.881374	0.879685	0.841368	0.359006	1
ENSMUSG00000022103.9	Gfra2	1.2542	-0.385657	0.464722	0.841323	0.359019	1
ENSMUSG00000030701.17	Plekhb1	6.16118	0.215718	0.240028	0.840515	0.35925	1
ENSMUSG00000004394.12	Tmed4	2.70499	-0.292186	0.3141	0.839968	0.359406	1
ENSMUSG00000020098.6	Pcbd1	1.37919	0.392782	0.451069	0.83843	0.359846	1
ENSMUSG00000035342.13	Lzts2	1.49119	0.341541	0.401773	0.838362	0.359866	1
ENSMUSG00000053950.10	Adnp2	1.32027	-0.394581	0.452296	0.837921	0.359992	1
ENSMUSG00000024084.7	Qpct	0.978442	0.393272	0.477619	0.837756	0.360039	1
ENSMUSG00000037526.6	Atg14	1.80468	0.361555	0.425244	0.835118	0.360797	1
ENSMUSG00000032036.15	Kirrel3	2.4834	0.28311	0.311439	0.835104	0.360801	1
ENSMUSG00000029627.12	Zkscan14	0.55327	0.495241	0.571639	0.83482	0.360883	1
ENSMUSG00000042772.15	Smg7	5.10647	-0.278725	0.304844	0.834289	0.361035	1
ENSMUSG00000079557.10	March2	5.8222	-0.216839	0.238324	0.834042	0.361106	1
ENSMUSG00000090553.8	Snrpe	16.8386	-0.138912	0.152488	0.833975	0.361126	1
ENSMUSG00000021932.13	Rnaseh2b	2.29896	-0.29153	0.329182	0.833654	0.361218	1
ENSMUSG00000032009.8	Sesn3	9.68593	0.2562	0.281968	0.833615	0.361229	1
ENSMUSG00000037343.7	Taf2	2.57445	-0.332783	0.369366	0.833381	0.361297	1
ENSMUSG00000020462.14	Cfap36	10.5876	0.218718	0.243335	0.833301	0.36132	1
ENSMUSG00000052934.13	Fbxo31	7.83796	0.171357	0.189859	0.833267	0.36133	1
ENSMUSG00000062300.14	Nectin2	0.912589	-0.504096	0.541503	0.832868	0.361444	1
ENSMUSG00000024077.15	Strn	14.0614	0.368764	0.392089	0.832311	0.361605	1
ENSMUSG00000028936.15	Rpl22	28.4206	-0.128931	0.141765	0.831935	0.361714	1
ENSMUSG00000007610.15	Gtpbp3	0.522602	-0.552793	0.574962	0.83192	0.361718	1
ENSMUSG00000030801.10	Kat8	1.75048	0.372359	0.405064	0.831843	0.36174	1
ENSMUSG00000028194.15	Ddah1	14.1909	0.165995	0.183736	0.831722	0.361775	1
ENSMUSG00000030103.11	Bhlhe40	1.13355	-0.535223	0.544324	0.830873	0.36202	1
ENSMUSG00000022685.8	Parn	1.86853	0.353688	0.389289	0.830714	0.362066	1
ENSMUSG00000024414.13	Mrpl27	6.20393	0.204355	0.224603	0.830504	0.362127	1
ENSMUSG00000106001.1	Gm42826	4.0641	0.671232	0.688225	0.830294	0.362187	1
ENSMUSG00000071035.5	Gm5499	0.663886	0.605522	0.668014	0.829821	0.362324	1
ENSMUSG00000027281.16	Slx4ip	0.971319	0.390721	0.445462	0.829131	0.362524	1
ENSMUSG00000040466.16	Blvrb	2.22503	-0.337792	0.373054	0.828676	0.362656	1
ENSMUSG00000047459.14	Dynlrb1	37.4112	-0.151082	0.165853	0.828449	0.362721	1
ENSMUSG00000026565.18	Pou2f1	1.51352	0.379161	0.416726	0.828081	0.362828	1
ENSMUSG00000032356.12	Rasgrf1	8.11336	0.181831	0.201693	0.826765	0.36321	1
ENSMUSG00000004980.16	Hnrnpa2b1	32.7376	-0.183778	0.19936	0.826437	0.363305	1
ENSMUSG00000045598.10	Zfp553	1.9889	0.348363	0.383523	0.825832	0.36348	1
ENSMUSG00000034210.13	Efcab14	2.83634	0.2725	0.316028	0.825428	0.363598	1
ENSMUSG00000021917.14	Spcs1	13.1209	0.204254	0.226806	0.825394	0.363608	1
ENSMUSG00000018761.14	Mpdu1	3.21104	0.305465	0.339377	0.825175	0.363672	1
ENSMUSG00000021179.7	Nrde2	1.25033	0.358956	0.404033	0.824887	0.363755	1
ENSMUSG00000033676.13	Gabrb3	11.3102	-0.154934	0.172278	0.824706	0.363808	1
ENSMUSG00000064284.12	Cdpf1	1.65095	-0.336182	0.400723	0.824549	0.363853	1
ENSMUSG00000004843.6	Chmp2b	5.27771	0.29324	0.323619	0.824223	0.363948	1
ENSMUSG00000101671.1	Gm28221	0.652993	-0.754369	0.78313	0.823741	0.364089	1
ENSMUSG00000064372.1	mt-Tp	7.84698	-0.514523	0.535936	0.82335	0.364203	1
ENSMUSG00000029062.14	Cdk11b	10.2639	-0.169845	0.188345	0.823148	0.364261	1
ENSMUSG00000042292.16	Mkl1	1.50072	-0.360954	0.425749	0.82314	0.364264	1
ENSMUSG00000035632.16	Cnot3	3.1126	-0.303365	0.343894	0.822716	0.364387	1
ENSMUSG00000031962.5	Cdh15	0.92899	0.43579	0.509483	0.822625	0.364414	1
ENSMUSG00000026360.9	Rgs2	15.2326	0.149542	0.165928	0.82101	0.364885	1
ENSMUSG00000006930.15	Hap1	9.32845	0.274979	0.308015	0.82073	0.364967	1
ENSMUSG00000054752.16	Fsd1l	2.34236	0.340919	0.383414	0.820651	0.36499	1
ENSMUSG00000023345.15	Poc1a	1.36229	-0.354001	0.397292	0.820298	0.365093	1
ENSMUSG00000090115.7	Usp49	0.469144	0.389629	0.563582	0.820133	0.365141	1
ENSMUSG00000020152.7	Actr2	18.5322	0.231156	0.254236	0.82008	0.365157	1
ENSMUSG00000082171.1	Rpl27-ps2	0.842917	0.589786	0.633854	0.819794	0.36524	1
ENSMUSG00000033487.14	Fndc3a	3.4314	-0.371182	0.414511	0.819756	0.365252	1
ENSMUSG00000031807.10	Pgls	10.4781	-0.15337	0.169139	0.819538	0.365315	1
ENSMUSG00000029125.14	Stx18	2.00265	-0.339027	0.398398	0.819254	0.365398	1
ENSMUSG00000069844.12	Sco1	0.725606	-0.412584	0.521828	0.818411	0.365645	1
ENSMUSG00000046404.5	Yod1	1.31232	-0.413839	0.469339	0.818111	0.365733	1
ENSMUSG00000045409.16	Trim39	0.678651	0.448265	0.510926	0.817636	0.365872	1
ENSMUSG00000002190.13	Clgn	1.0422	-0.382124	0.426203	0.817016	0.366054	1
ENSMUSG00000054499.9	Dedd2	1.67345	0.347862	0.389409	0.816953	0.366073	1
ENSMUSG00000029394.11	Cdk2ap1	2.23691	0.317925	0.362427	0.816372	0.366243	1
ENSMUSG00000025076.9	Casp7	0.689294	-0.473672	0.558457	0.816234	0.366284	1
ENSMUSG00000084093.1	Gm16418	1.9918	0.345182	0.401844	0.816226	0.366286	1
ENSMUSG00000040183.13	Ankrd6	1.45173	0.400746	0.441785	0.816195	0.366295	1
ENSMUSG00000035829.13	Ppp1r26	0.791518	0.422322	0.55049	0.815305	0.366556	1
ENSMUSG00000083863.1	Gm13341	2.79575	0.484999	0.554475	0.815229	0.366579	1
ENSMUSG00000034757.15	Tmub2	2.04581	-0.324007	0.359975	0.815098	0.366617	1
ENSMUSG00000037640.15	Zfp60	2.96278	-0.343232	0.388721	0.814941	0.366663	1
ENSMUSG00000024875.4	Yif1a	3.14451	0.28195	0.312812	0.814146	0.366897	1
ENSMUSG00000022779.14	Top3b	1.53107	0.389837	0.450481	0.814137	0.3669	1
ENSMUSG00000027593.15	Raly	1.75555	0.460744	0.519816	0.813532	0.367078	1
[truncated: 5,979,602 more chars]
