## Supplementary File 6 for "Subcellular and regional localization of mRNA translation in midbrain dopamine neurons" (part 1 of 2)

### Sheet: Contents
Supplementary File 6
DESeq2 results related to Figure 3C-I (FASS RNA-Seq)
Sheet	Description	Full Model	Reduced Model
Fraction	DESeq2 results for Fraction LRT (log2FC FASS vs. Small Particles)	~ Genotype + Fraction + Region	~ Genotype + Region
Genotype	DESeq2 results for Genotype LRT (log2FC DATCre.AAV-EGFP vs. VGLUT1-venus)	~ Genotype + Fraction + Region	~ Fraction + Region
Region	DESeq2 results for Region LRT (log2FC Striatum vs. Cortex)	~ Genotype + Fraction + Region	~ Genotype + Fraction
FASS_Enriched	DESeq2 results for Fraction LRT (log2FC FASS vs. Small Particles), FASS Enriched	~ Genotype + Fraction + Region	~ Genotype + Region
FASS_Depleted	DESeq2 results for Fraction LRT (log2FC FASS vs. Small Particles), FASS Depleted	~ Genotype + Fraction + Region	~ Genotype + Region

### Sheet: Fraction
gene_id	gene_name	baseMean	log2FoldChange	lfcSE	stat	pvalue	padj
ENSMUSG00000106106.2	Rn18s-rs5	651.368	-4.11364	0.195769	363.589	4.65702e-81	3.4136e-77
ENSMUSG00000105261.1	Gm43333	436.784	-2.42407	0.124555	354.935	3.56836e-79	1.30781e-75
ENSMUSG00000029311.16	Hsd17b11	484.811	-2.2908	0.125485	312.087	7.66649e-70	1.87318e-66
ENSMUSG00000098973.1	Mir6236	76.1276	-2.95415	0.19039	264.59	1.71451e-59	3.14183e-56
ENSMUSG00000035202.7	Lars2	278.694	-3.77215	0.218863	257.878	4.97776e-58	7.29739e-55
ENSMUSG00000086324.8	Gm15564	55.7581	-2.70094	0.189307	238.027	1.05899e-53	1.29374e-50
ENSMUSG00000098178.1	Gm42418	1186.17	-3.06627	0.188443	228.127	1.52664e-51	1.59861e-48
ENSMUSG00000005089.15	Slc1a2	135.518	-1.85286	0.125581	221.804	3.6555e-50	3.34935e-47
ENSMUSG00000037697.18	Ddhd1	31.0974	-3.21725	0.26648	198.581	4.26052e-45	3.46996e-42
ENSMUSG00000089855.1	Gm15662	22.1705	-3.90906	0.377445	164.592	1.12327e-37	8.23354e-35
ENSMUSG00000073867.2	AA474408	16.9971	-4.42041	0.47784	139.481	3.45657e-32	2.30333e-29
ENSMUSG00000097379.1	Gm26873	22.0024	-2.64085	0.260483	138.905	4.61917e-32	2.82155e-29
ENSMUSG00000056579.17	Tug1	14.4708	-3.07838	0.338749	136.151	1.84907e-31	1.04259e-28
ENSMUSG00000027253.15	Lrp4	36.8555	-2.3233	0.218688	124.504	6.53542e-29	3.42176e-26
ENSMUSG00000037852.8	Cpe	108.108	-1.22724	0.112383	123.718	9.71311e-29	4.74647e-26
ENSMUSG00000062078.14	Qk	27.4304	-2.1167	0.209679	122.814	1.53125e-28	7.01504e-26
ENSMUSG00000097971.3	Gm26917	14.7061	-3.56195	0.407463	122.324	1.96101e-28	8.45543e-26
ENSMUSG00000099250.1	Rn7s2	40.0579	-3.26084	0.30876	115.774	5.32689e-27	2.16923e-24
ENSMUSG00000037552.17	Plekhg2	19.9524	-2.95517	0.31541	113.79	1.44843e-26	5.58788e-24
ENSMUSG00000020483.14	Dynll2	26.3216	-1.7339	0.181414	112.511	2.76076e-26	1.01182e-23
ENSMUSG00000074657.4	Kif5a	141.012	-1.72541	0.162016	110.268	8.56029e-26	2.98795e-23
ENSMUSG00000031342.17	Gpm6b	64.1233	-1.33307	0.132485	108.421	2.17293e-25	7.23981e-23
ENSMUSG00000076258.1	Gm23935	21.7291	-2.6184	0.284061	101.996	5.56365e-24	1.77311e-21
ENSMUSG00000040952.16	Rps19	78.2498	0.922498	0.0935922	95.2006	1.72036e-22	5.25427e-20
ENSMUSG00000061286.7	Exosc5	17.4683	-2.30846	0.271167	92.1984	7.84079e-22	2.29892e-19
ENSMUSG00000025203.5	Scd2	47.7951	-1.54658	0.165818	91.9916	8.70462e-22	2.45403e-19
ENSMUSG00000049044.16	Rapgef4	44.4961	-1.94548	0.210492	89.0039	3.94026e-21	1.06971e-18
ENSMUSG00000092805.2	Gm26461	19.5157	-2.51202	0.298039	84.9879	3.00189e-20	7.85852e-18
ENSMUSG00000027893.14	Ahcyl1	13.3506	-2.68659	0.337075	84.3876	4.06682e-20	1.02792e-17
ENSMUSG00000104222.1	Gm7292	8.01455	-3.39843	0.483531	81.8277	1.48485e-19	3.62799e-17
ENSMUSG00000034377.10	Tulp4	13.2685	-2.11332	0.274809	79.3618	5.17159e-19	1.22283e-16
ENSMUSG00000020096.19	Tbata	9.32621	-3.03893	0.425106	79.0919	5.92858e-19	1.35801e-16
ENSMUSG00000028053.13	Ash1l	6.75815	-3.1695	0.485809	74.186	7.10928e-18	1.57912e-15
ENSMUSG00000048960.13	Prex2	8.13315	-2.78308	0.409965	73.261	1.13592e-17	2.44891e-15
ENSMUSG00000020859.16	Spag9	11.8412	-2.22985	0.302548	73.0947	1.23573e-17	2.58798e-15
ENSMUSG00000063457.14	Rps15	125.753	0.898428	0.104447	72.8042	1.4317e-17	2.9151e-15
ENSMUSG00000057880.12	Abat	11.7945	-2.18292	0.298315	72.0219	2.1282e-17	4.21614e-15
ENSMUSG00000045962.16	Wnk1	9.50561	-2.46035	0.354933	71.9055	2.25756e-17	4.35472e-15
ENSMUSG00000050963.6	Kcns2	592.638	-2.68917	0.296643	71.702	2.50275e-17	4.70389e-15
ENSMUSG00000007682.5	Dio2	9.07004	-2.455	0.351674	71.5344	2.72467e-17	4.99296e-15
ENSMUSG00000021573.14	Tppp	7.16024	-2.9798	0.457643	67.9854	1.64714e-16	2.94476e-14
ENSMUSG00000015222.17	Map2	28.1444	-1.8849	0.235681	67.7926	1.81633e-16	3.16994e-14
ENSMUSG00000005871.14	Apc	19.2557	-2.00007	0.259871	67.1134	2.56336e-16	4.36963e-14
ENSMUSG00000064373.11	Sepp1	19.6915	-1.55608	0.206789	66.9312	2.81152e-16	4.68373e-14
ENSMUSG00000014602.15	Kif1a	23.8744	-1.7801	0.228421	66.8192	2.97578e-16	4.84722e-14
ENSMUSG00000005360.14	Slc1a3	19.6756	-1.85381	0.243238	66.0611	4.37149e-16	6.96588e-14
ENSMUSG00000035242.15	Oaz1	22.5115	1.28271	0.155738	65.9199	4.69622e-16	7.3241e-14
ENSMUSG00000019699.16	Akt3	10.5976	-2.63709	0.376866	64.1556	1.14971e-15	1.7557e-13
ENSMUSG00000039278.10	Pcsk1n	74.5883	1.17801	0.148101	61.7987	3.80421e-15	5.69079e-13
ENSMUSG00000020315.18	Sptbn1	25.4457	-1.82233	0.23971	61.6409	4.12167e-15	6.04236e-13
ENSMUSG00000030465.18	Psd3	12.9359	-1.95513	0.278103	61.0053	5.6921e-15	8.18099e-13
ENSMUSG00000031425.15	Plp1	55.8794	-1.24097	0.161416	60.9558	5.83707e-15	8.22802e-13
ENSMUSG00000026234.12	Ncl	11.3967	-2.12839	0.310292	60.1394	8.83714e-15	1.22219e-12
ENSMUSG00000090546.1	Cdr1	9.30813	-2.74127	0.409438	58.2643	2.2917e-14	3.11077e-12
ENSMUSG00000026473.15	Glul	61.4272	-1.3232	0.174569	56.9111	4.55956e-14	6.07665e-12
ENSMUSG00000041670.15	Rims1	14.494	-2.28195	0.325815	56.8352	4.73901e-14	6.20303e-12
ENSMUSG00000026028.12	Trak2	8.37366	-2.27292	0.360817	55.8875	7.67403e-14	9.86854e-12
ENSMUSG00000030102.10	Itpr1	25.3427	-2.21055	0.299856	55.5588	9.07068e-14	1.14635e-11
ENSMUSG00000032479.15	Map4	15.532	-1.89827	0.274826	55.2732	1.0489e-13	1.30312e-11
ENSMUSG00000021750.15	Fam107a	25.0445	-1.58055	0.220502	55.1653	1.1081e-13	1.33154e-11
ENSMUSG00000047126.17	Cltc	10.9772	-2.07317	0.315788	55.1781	1.1009e-13	1.33154e-11
ENSMUSG00000000740.11	Rpl13	70.149	0.863935	0.116755	54.5914	1.48384e-13	1.75429e-11
ENSMUSG00000035133.8	Arhgap5	7.48448	-2.26165	0.371272	53.0426	3.264e-13	3.79764e-11
ENSMUSG00000031818.12	Cox4i1	119.239	0.615179	0.08417	52.9289	3.45838e-13	3.96093e-11
ENSMUSG00000033577.18	Myo6	12.1439	-2.0572	0.312073	51.8028	6.13648e-13	6.92006e-11
ENSMUSG00000035674.13	Ndufa3	31.1389	0.98107	0.134456	51.7478	6.31088e-13	7.0089e-11
ENSMUSG00000044533.15	Rps2	54.1318	0.973006	0.135748	51.2037	8.32614e-13	9.10905e-11
ENSMUSG00000062151.13	Unc13c	9.29334	-2.1628	0.34695	50.9898	9.28485e-13	1.00085e-10
ENSMUSG00000060657.7	Marf1	7.03211	-2.42248	0.402244	50.8706	9.86605e-13	1.04809e-10
ENSMUSG00000097451.9	Rian	7.38531	-2.21779	0.369895	50.6824	1.08591e-12	1.1371e-10
ENSMUSG00000026181.11	Ppm1f	6.66817	-2.34617	0.400534	50.406	1.25011e-12	1.2906e-10
ENSMUSG00000092909.1	Gm25732	3.47504	-3.67843	0.621444	50.1778	1.40429e-12	1.42964e-10
ENSMUSG00000036333.10	Kidins220	6.79406	-2.44109	0.41731	50.0027	1.53536e-12	1.54167e-10
ENSMUSG00000041852.14	Tcf20	8.57124	-2.64661	0.426008	49.9381	1.58677e-12	1.57176e-10
ENSMUSG00000001833.16	Sept7	11.576	-1.69498	0.269514	49.126	2.40042e-12	2.34601e-10
ENSMUSG00000046093.9	Hpcal4	13.9956	-1.64199	0.254963	48.8141	2.81413e-12	2.71415e-10
ENSMUSG00000024294.13	Mib1	6.41255	-2.70482	0.466699	48.7081	2.9704e-12	2.82767e-10
ENSMUSG00000046447.3	Camk2n1	94.8896	-0.859905	0.123924	48.6552	3.05165e-12	2.86777e-10
ENSMUSG00000024654.8	Asrgl1	19.1904	-1.34844	0.206736	48.2054	3.83839e-12	3.56144e-10
ENSMUSG00000037386.15	Rims2	4.7065	-2.85158	0.51268	47.9764	4.31387e-12	3.95259e-10
ENSMUSG00000061603.7	Akap6	6.17624	-3.03661	0.520741	47.8108	4.69409e-12	4.24786e-10
ENSMUSG00000061518.10	Cox5b	41.6061	0.926491	0.132257	47.7228	4.90949e-12	4.38861e-10
ENSMUSG00000038665.15	Dgki	4.13677	-3.14867	0.576138	47.6825	5.01134e-12	4.42567e-10
ENSMUSG00000007097.14	Atp1a2	33.6305	-1.16779	0.173863	47.5968	5.23531e-12	4.56843e-10
ENSMUSG00000060036.13	Rpl3	46.2765	0.972727	0.140795	47.34	5.96819e-12	5.14668e-10
ENSMUSG00000083992.1	Gm11478	55.0173	0.846177	0.122907	46.7794	7.94456e-12	6.77135e-10
ENSMUSG00000025422.8	Agap2	8.31087	-2.50856	0.419718	45.2895	1.69958e-11	1.43195e-09
ENSMUSG00000032393.14	Dpp8	5.30181	-3.06078	0.552746	45.2199	1.76106e-11	1.46689e-09
ENSMUSG00000085342.1	Gm12254	11.7771	1.43097	0.208708	45.1382	1.83609e-11	1.51219e-09
ENSMUSG00000021794.15	Glud1	12.0098	-1.64404	0.267804	44.9448	2.02672e-11	1.65065e-09
ENSMUSG00000040945.13	Rcc2	60.299	-2.62728	0.371895	44.8594	2.11706e-11	1.70528e-09
ENSMUSG00000042390.9	Gatad2b	6.02598	-2.39864	0.432403	44.4912	2.55507e-11	2.03573e-09
ENSMUSG00000035847.15	Ids	7.04534	-2.35587	0.409538	44.2263	2.92526e-11	2.30561e-09
ENSMUSG00000096947.1	Gm26723	3.08396	-3.5222	0.624209	44.0076	3.27111e-11	2.55077e-09
ENSMUSG00000037071.2	Scd1	10.0677	-2.08654	0.344761	43.8833	3.48548e-11	2.68932e-09
ENSMUSG00000070495.11	Ctcfl	10.7364	-2.01994	0.333796	43.7546	3.72238e-11	2.84219e-09
ENSMUSG00000107171.1	Gm42572	6.03667	-2.65463	0.473695	43.6749	3.87714e-11	2.92984e-09
ENSMUSG00000046876.15	Atxn1	5.55921	-2.46301	0.456509	43.5885	4.05222e-11	3.0309e-09
ENSMUSG00000032186.14	Tmod2	12.0649	-1.55183	0.257487	43.3655	4.54129e-11	3.36239e-09
ENSMUSG00000098343.1	Mir6240	3.57907	-3.21231	0.579975	43.3312	4.62152e-11	3.38758e-09
ENSMUSG00000025979.13	Mob4	3.85411	-2.93436	0.554146	43.0572	5.31636e-11	3.84477e-09
ENSMUSG00000024238.13	Zeb1	4.49431	-2.89963	0.537834	43.0448	5.35016e-11	3.84477e-09
ENSMUSG00000076281.1	Gm24270	2.31615	-3.6236	0.629189	42.8366	5.95082e-11	4.23491e-09
ENSMUSG00000046952.8	Gm5815	3.8962	-2.92845	0.563914	42.4851	7.12213e-11	5.01973e-09
ENSMUSG00000060961.14	Slc4a4	8.89098	-1.9297	0.332114	42.4044	7.42245e-11	5.18158e-09
ENSMUSG00000032826.16	Ank2	15.4119	-1.69645	0.274608	42.1042	8.65373e-11	5.98414e-09
ENSMUSG00000037703.14	Lzts3	2.85455	-3.47951	0.626943	42.0788	8.76681e-11	6.00568e-09
ENSMUSG00000064368.1	mt-Nd6	30.6698	-1.94575	0.299605	41.5151	1.16967e-10	7.93858e-09
ENSMUSG00000093930.1	Hmgcs1	9.3298	-1.93709	0.332484	41.2642	1.32985e-10	8.94291e-09
ENSMUSG00000035901.14	Dennd5a	10.4811	-1.80608	0.310974	41.1338	1.42156e-10	9.47276e-09
ENSMUSG00000026764.15	Kif5c	29.5201	-1.66053	0.261358	40.5717	1.89528e-10	1.25157e-08
ENSMUSG00000040351.11	Ankib1	4.35751	-2.85561	0.549862	40.299	2.17918e-10	1.4262e-08
ENSMUSG00000055254.14	Ntrk2	17.6303	-1.4978	0.246883	40.1784	2.318e-10	1.50362e-08
ENSMUSG00000074505.4	Fat3	9.22871	-2.5673	0.440076	39.737	2.90574e-10	1.86834e-08
ENSMUSG00000027351.14	Spred1	6.67608	-2.16441	0.395744	39.3621	3.52064e-10	2.24402e-08
ENSMUSG00000079523.8	Tmsb10	13.313	1.2662	0.196597	39.3374	3.56538e-10	2.25295e-08
ENSMUSG00000033004.14	Mycbp2	8.69796	-2.25996	0.394587	39.3146	3.60743e-10	2.26004e-08
ENSMUSG00000031517.8	Gpm6a	22.3989	-1.36042	0.224665	39.211	3.80383e-10	2.36289e-08
ENSMUSG00000035770.7	Dync1li2	5.81791	-2.3213	0.439417	38.7889	4.7221e-10	2.90866e-08
ENSMUSG00000045128.8	Rpl18a	52.778	0.727283	0.116175	38.6786	4.99668e-10	3.05214e-08
ENSMUSG00000041028.15	Ghitm	12.2128	-1.41192	0.24741	38.4946	5.49066e-10	3.32616e-08
ENSMUSG00000075700.9	Selt	5.85913	-2.1359	0.406163	38.0778	6.79796e-10	4.08435e-08
ENSMUSG00000043733.14	Ptpn11	4.61791	-2.42794	0.477479	37.9687	7.18894e-10	4.28414e-08
ENSMUSG00000026131.17	Dst	17.2564	-1.7397	0.291593	37.809	7.8019e-10	4.57504e-08
ENSMUSG00000020152.7	Actr2	7.90024	-1.80544	0.328636	37.8102	7.79745e-10	4.57504e-08
ENSMUSG00000027184.14	Caprin1	4.73535	-2.4038	0.477468	37.6616	8.41445e-10	4.89507e-08
ENSMUSG00000025867.8	Cplx2	32.978	-1.08777	0.180926	37.5369	8.97005e-10	5.1772e-08
ENSMUSG00000020745.15	Pafah1b1	10.8529	-1.5201	0.271472	37.4062	9.59191e-10	5.49287e-08
ENSMUSG00000022770.16	Dlg1	5.48015	-2.08968	0.405475	37.337	9.93828e-10	5.6471e-08
ENSMUSG00000020719.14	Ddx5	10.8281	-1.7772	0.314291	37.1121	1.11531e-09	6.2446e-08
ENSMUSG00000010663.4	Fads1	14.3895	-1.27242	0.224318	37.1108	1.11602e-09	6.2446e-08
ENSMUSG00000025920.19	Stau2	3.72667	-2.65036	0.528711	37.0854	1.13066e-09	6.27857e-08
ENSMUSG00000027624.17	Epb41l1	8.58199	-1.97449	0.357667	36.9662	1.20193e-09	6.62419e-08
ENSMUSG00000039585.15	Myo9a	4.39094	-2.49244	0.498781	36.7957	1.31182e-09	7.17587e-08
ENSMUSG00000040549.16	Ckap5	5.2392	-2.4194	0.471925	36.7455	1.34604e-09	7.30848e-08
ENSMUSG00000020817.16	Rabep1	5.65761	-2.15058	0.41207	36.6822	1.39044e-09	7.49404e-08
ENSMUSG00000027288.16	Zfp106	12.5858	-1.40697	0.250363	36.6021	1.44874e-09	7.75127e-08
ENSMUSG00000028080.15	Lrba	2.36578	-3.42252	0.639169	36.577	1.4675e-09	7.79476e-08
ENSMUSG00000103996.1	4833421G17Rik	2.81751	-3.25125	0.62312	36.4782	1.54387e-09	8.1414e-08
ENSMUSG00000056258.8	Kcnq3	6.20984	-2.41159	0.454057	36.3136	1.67985e-09	8.79519e-08
ENSMUSG00000024873.6	Cnih2	8.75389	1.48226	0.239364	36.2841	1.70552e-09	8.86628e-08
ENSMUSG00000032009.8	Sesn3	7.6705	-1.8075	0.340332	36.136	1.84014e-09	9.49876e-08
ENSMUSG00000027799.12	Nbea	8.704	-1.94009	0.355334	35.9287	2.0467e-09	1.04911e-07
ENSMUSG00000028552.13	Eps15	8.96851	-1.73585	0.319813	35.7465	2.24731e-09	1.14394e-07
ENSMUSG00000027189.16	Trim44	5.79637	-2.30403	0.445524	35.6839	2.32069e-09	1.17315e-07
ENSMUSG00000037111.9	Setd7	4.26071	-2.40634	0.488245	35.629	2.38706e-09	1.19843e-07
ENSMUSG00000060938.14	Rpl26	75.5849	0.609801	0.101727	35.588	2.4379e-09	1.21563e-07
ENSMUSG00000041697.8	Cox6a1	102.777	0.587104	0.0978633	35.499	2.55177e-09	1.26381e-07
ENSMUSG00000020849.13	Ywhae	22.516	-0.983356	0.173542	35.4089	2.67265e-09	1.3148e-07
ENSMUSG00000090625.1	Gm20721	3.12651	-2.80646	0.561683	35.1658	3.02794e-09	1.47965e-07
ENSMUSG00000024589.15	Nedd4l	2.50398	-3.23722	0.62736	35.117	3.10474e-09	1.50714e-07
ENSMUSG00000033763.14	Mtss1l	6.70043	-1.92004	0.368157	34.9541	3.37573e-09	1.6279e-07
ENSMUSG00000033720.12	Sfxn5	13.631	-1.29837	0.234364	34.9298	3.41812e-09	1.63757e-07
ENSMUSG00000035885.4	Cox8a	182.459	0.591462	0.0995586	34.9049	3.46215e-09	1.64789e-07
ENSMUSG00000034557.14	Zfyve9	3.04155	-2.93147	0.586232	34.8482	3.56436e-09	1.6856e-07
ENSMUSG00000084289.1	Gm6977	15.7044	1.13863	0.1908	34.7479	3.75287e-09	1.76337e-07
ENSMUSG00000031605.8	Klhl2	3.82848	-2.70494	0.556319	34.7244	3.79838e-09	1.77338e-07
ENSMUSG00000028114.16	Mettl14	4.80916	-2.92571	0.567221	34.712	3.82271e-09	1.77345e-07
ENSMUSG00000025026.14	Add3	4.33085	-2.48745	0.503684	34.6178	4.01213e-09	1.84962e-07
ENSMUSG00000038976.12	Ppp1r9b	17.4393	-1.68285	0.293743	34.3304	4.65061e-09	2.13056e-07
ENSMUSG00000025860.14	Xiap	2.94929	-3.16232	0.624595	34.3051	4.71141e-09	2.14501e-07
ENSMUSG00000001270.8	Ckb	94.8697	0.70685	0.119892	34.2464	4.85576e-09	2.19708e-07
ENSMUSG00000110281.1	RP23-112D14.3	5.27847	-2.64998	0.525266	34.2133	4.93906e-09	2.22106e-07
ENSMUSG00000032249.14	Anp32a	5.96103	-2.15013	0.420889	34.1129	5.20062e-09	2.32442e-07
ENSMUSG00000041571.9	Sepw1	59.3029	0.717087	0.121938	33.9925	5.53252e-09	2.45778e-07
ENSMUSG00000066232.4	Ipo7	2.91858	-3.17504	0.626269	33.939	5.68667e-09	2.51104e-07
ENSMUSG00000020368.15	Canx	14.515	-1.33409	0.24215	33.8894	5.8336e-09	2.5605e-07
ENSMUSG00000025321.14	Itgb8	2.10948	-3.33497	0.644233	33.8752	5.87626e-09	2.56387e-07
ENSMUSG00000024991.7	Eif3a	6.9772	-1.75523	0.34547	33.5748	6.85738e-09	2.97423e-07
ENSMUSG00000029772.17	Ahcyl2	4.10449	-2.52969	0.521608	33.54	6.98146e-09	3.01024e-07
ENSMUSG00000032216.14	Nedd4	9.66722	-1.55472	0.29396	33.3847	7.56182e-09	3.23797e-07
ENSMUSG00000102982.1	Gm38319	4.06286	-2.99229	0.606744	33.3754	7.59797e-09	3.23797e-07
ENSMUSG00000027303.17	Ptpra	4.84045	-2.47815	0.500129	33.1621	8.47863e-09	3.58792e-07
ENSMUSG00000037855.15	Zfp365	14.4756	-1.54061	0.278852	33.1533	8.51703e-09	3.58792e-07
ENSMUSG00000067279.2	Ppp1r3c	6.64219	-1.87172	0.367825	33.0062	9.18656e-09	3.84786e-07
ENSMUSG00000003360.14	Ddx23	3.20977	-2.71539	0.577806	32.7139	1.06769e-08	4.44668e-07
ENSMUSG00000059495.13	Arhgef12	7.2883	-1.75321	0.344231	32.6306	1.11446e-08	4.61526e-07
ENSMUSG00000040785.18	Ttc3	20.7149	-1.27676	0.230106	32.5656	1.15234e-08	4.74531e-07
ENSMUSG00000024462.17	Gabbr1	13.6497	-1.34992	0.249723	32.5416	1.1667e-08	4.77761e-07
ENSMUSG00000027007.16	Ssfa2	2.89372	-2.86482	0.592738	32.1685	1.41364e-08	5.75664e-07
ENSMUSG00000034158.9	Lrrc58	8.00296	-1.81264	0.349813	31.9913	1.54866e-08	6.27164e-07
ENSMUSG00000037685.15	Atp8a1	7.58453	-1.90487	0.37236	31.8286	1.68398e-08	6.78219e-07
ENSMUSG00000021027.15	Ralgapa1	1.77622	-3.25484	0.650256	31.6578	1.83877e-08	7.36512e-07
ENSMUSG00000025931.15	Paqr8	6.61203	-1.92596	0.381147	31.6103	1.88423e-08	7.50621e-07
ENSMUSG00000029910.14	Mad2l1	2.80769	-2.96466	0.623623	31.5658	1.92794e-08	7.6388e-07
ENSMUSG00000041570.14	Camsap2	3.35518	-2.66507	0.568894	31.5379	1.95581e-08	7.70758e-07
ENSMUSG00000068748.7	Ptprz1	8.83098	-2.00472	0.382684	31.3705	2.13192e-08	8.35668e-07
ENSMUSG00000057406.16	Whsc1	5.53942	-2.23015	0.454395	31.3389	2.16692e-08	8.44509e-07
ENSMUSG00000029636.10	Wasf3	5.71889	-1.95569	0.399814	31.3294	2.17752e-08	8.44509e-07
ENSMUSG00000028354.13	Fmn2	3.76846	-2.56428	0.538496	31.2025	2.32461e-08	8.92115e-07
ENSMUSG00000055538.7	Zcchc24	4.01526	-2.44931	0.517294	31.2043	2.32251e-08	8.92115e-07
ENSMUSG00000022314.9	Rad21	3.6617	-2.53667	0.539479	31.1735	2.35968e-08	9.00856e-07
ENSMUSG00000042700.15	Sipa1l1	10.0047	-1.79024	0.34151	31.1525	2.38531e-08	9.05923e-07
ENSMUSG00000005610.17	Eif4g2	12.3313	-1.26679	0.243555	31.0126	2.56357e-08	9.68606e-07
ENSMUSG00000004535.12	Tax1bp1	4.88648	-2.05187	0.435365	30.8134	2.84075e-08	1.06728e-06
ENSMUSG00000025656.17	Arhgef9	7.6694	-1.58738	0.320047	30.8044	2.85383e-08	1.06728e-06
ENSMUSG00000079941.1	Gm11273	6.96742	1.58404	0.279742	30.7365	2.95559e-08	1.09972e-06
ENSMUSG00000018707.13	Dync1h1	14.4673	-1.97188	0.357694	30.695	3.01936e-08	1.11777e-06
ENSMUSG00000017740.17	Slc12a5	6.68971	-2.04647	0.40842	30.6806	3.04185e-08	1.12044e-06
ENSMUSG00000001289.12	Pfdn5	44.9873	0.627785	0.111911	30.6383	3.10894e-08	1.13942e-06
ENSMUSG00000059291.15	Rpl11	51.5279	0.604917	0.108352	30.6174	3.14261e-08	1.14604e-06
ENSMUSG00000060126.14	Tpt1	57.5224	-0.753948	0.138122	30.4737	3.38426e-08	1.22805e-06
ENSMUSG00000036712.15	Cyld	5.32024	-2.10001	0.441083	30.305	3.69165e-08	1.333e-06
ENSMUSG00000006932.16	Ctnnb1	6.93413	-1.67985	0.341417	30.0976	4.10837e-08	1.47619e-06
ENSMUSG00000030447.15	Cyfip1	3.76055	-2.34702	0.504332	30.0422	4.22744e-08	1.51157e-06
ENSMUSG00000094483.2	Purb	24.6313	-0.912588	0.173025	29.902	4.54452e-08	1.61705e-06
ENSMUSG00000026490.17	Cdc42bpa	7.1859	-1.87063	0.375101	29.8347	4.70493e-08	1.66604e-06
ENSMUSG00000020598.15	Nrcam	6.31821	-2.14451	0.43272	29.8205	4.73942e-08	1.67019e-06
ENSMUSG00000109958.1	RP23-56A14.12	3.78523	-3.20593	0.660039	29.7518	4.91059e-08	1.72223e-06
ENSMUSG00000036452.17	Arhgap26	2.58007	-2.8047	0.600022	29.5032	5.58246e-08	1.94854e-06
ENSMUSG00000034647.14	Ankrd12	6.92417	-1.60803	0.33117	29.3905	5.91665e-08	2.05541e-06
ENSMUSG00000025362.5	Rps26	58.2741	0.644384	0.118703	29.3332	6.09411e-08	2.10707e-06
ENSMUSG00000042699.11	Dhx9	3.09493	-2.52563	0.554738	29.3152	6.15124e-08	2.11684e-06
ENSMUSG00000020340.16	Cyfip2	10.0526	-1.58116	0.310445	29.2369	6.40486e-08	2.19382e-06
ENSMUSG00000027002.13	Nckap1	8.23483	-1.60769	0.322314	29.1891	6.56475e-08	2.23812e-06
ENSMUSG00000093183.2	Gm25687	2.53002	-3.17216	0.654796	29.1371	6.74327e-08	2.28834e-06
ENSMUSG00000041720.12	Pi4ka	3.46238	-2.45748	0.536391	29.0353	7.10696e-08	2.40065e-06
ENSMUSG00000006740.13	Kif5b	28.1861	-1.15193	0.216159	28.9877	7.28406e-08	2.44918e-06
ENSMUSG00000025223.14	Ldb1	2.59988	-2.73046	0.593607	28.9515	7.42134e-08	2.48395e-06
ENSMUSG00000030516.14	Tjp1	3.06702	-2.6739	0.580162	28.9031	7.60915e-08	2.53523e-06
ENSMUSG00000004207.14	Psap	19.6436	-1.20237	0.230782	28.8918	7.65361e-08	2.5385e-06
ENSMUSG00000063297.7	Luzp2	9.46389	-1.71467	0.33881	28.8741	7.7238e-08	2.55025e-06
ENSMUSG00000020594.14	Pum2	3.99894	-2.42757	0.526237	28.6452	8.69286e-08	2.85734e-06
ENSMUSG00000022452.14	Smdt1	23.3044	0.805153	0.147245	28.595	8.9211e-08	2.91927e-06
ENSMUSG00000024393.14	Prrc2a	2.36982	-3.20562	0.665127	28.5685	9.04406e-08	2.94635e-06
ENSMUSG00000008892.12	Vdac3	4.29737	-2.1958	0.484843	28.5232	9.25831e-08	3.00281e-06
ENSMUSG00000068823.10	Csde1	5.80462	-1.73704	0.368865	28.3849	9.94377e-08	3.21092e-06
ENSMUSG00000030704.14	Rab6a	7.09905	-1.6613	0.344941	28.3687	1.00272e-07	3.22366e-06
ENSMUSG00000015501.10	Hivep2	7.61687	-1.73765	0.353657	28.3044	1.03661e-07	3.31805e-06
ENSMUSG00000072214.6	Sept5	3.30236	-2.62238	0.58003	28.249	1.06669e-07	3.3995e-06
ENSMUSG00000026074.14	Map4k4	3.57426	-2.4288	0.546272	28.2132	1.08662e-07	3.44801e-06
ENSMUSG00000022811.16	Zfp148	5.28249	-1.84781	0.397962	28.1885	1.10054e-07	3.47713e-06
ENSMUSG00000018548.15	Trim37	7.24766	-1.73463	0.355103	28.1644	1.11436e-07	3.50568e-06
ENSMUSG00000052105.16	Mtcl1	3.97082	-2.4089	0.531045	28.135	1.13143e-07	3.54417e-06
ENSMUSG00000033953.10	Ppp3r1	9.19042	-1.64946	0.333156	28.0309	1.19394e-07	3.72406e-06
ENSMUSG00000061436.15	Hipk2	2.9294	-3.18862	0.660664	28.0148	1.20391e-07	3.73927e-06
ENSMUSG00000000804.14	Usp32	3.99178	-2.27264	0.499799	28.0058	1.2095e-07	3.74078e-06
ENSMUSG00000030213.12	Atf7ip	4.32615	-2.27857	0.505219	27.9774	1.2274e-07	3.78018e-06
ENSMUSG00000040265.16	Dnm3	6.42722	-1.71962	0.367318	27.8867	1.28633e-07	3.94511e-06
ENSMUSG00000048000.15	Gigyf2	3.90295	-2.19921	0.488948	27.8452	1.31419e-07	4.01376e-06
ENSMUSG00000035268.14	Pkig	8.52898	1.33607	0.246838	27.8355	1.32081e-07	4.01723e-06
ENSMUSG00000032097.9	Ddx6	4.41548	-2.03308	0.451136	27.7355	1.3909e-07	4.19559e-06
ENSMUSG00000057666.18	Gapdh	31.9291	0.733881	0.138392	27.7361	1.39043e-07	4.19559e-06
ENSMUSG00000025428.15	Atp5a1	17.6033	-1.01782	0.202375	27.6755	1.43468e-07	4.30993e-06
ENSMUSG00000025739.13	Gng13	21.4217	0.867754	0.162184	27.6372	1.46338e-07	4.37818e-06
ENSMUSG00000057738.13	Sptan1	11.5997	-1.80316	0.35391	27.6268	1.47123e-07	4.38379e-06
ENSMUSG00000098046.1	Gm8254	74.2696	-1.7786	0.328829	27.5942	1.49631e-07	4.44045e-06
ENSMUSG00000048249.14	Crebrf	4.45427	-2.00253	0.448177	27.5849	1.50349e-07	4.44379e-06
ENSMUSG00000003226.6	Ranbp2	3.94462	-2.55419	0.546475	27.4489	1.61297e-07	4.74821e-06
ENSMUSG00000024617.16	Camk2a	37.928	-1.22982	0.234767	27.4052	1.64986e-07	4.83739e-06
ENSMUSG00000058454.15	Dhcr7	3.07445	-2.76706	0.61621	27.3747	1.67608e-07	4.89468e-06
ENSMUSG00000028656.14	Cap1	3.92549	-2.29527	0.512912	27.3598	1.68908e-07	4.91308e-06
ENSMUSG00000017291.13	Taok1	6.39002	-1.89332	0.400852	27.3254	1.71941e-07	4.98154e-06
ENSMUSG00000003346.14	Abhd17a	6.35528	1.48752	0.279436	27.2127	1.82253e-07	5.25951e-06
ENSMUSG00000014956.15	Ppp1cb	5.83295	-1.74011	0.376779	27.1991	1.83541e-07	5.27589e-06
ENSMUSG00000030310.10	Slc6a1	4.75834	-2.00291	0.439886	27.1677	1.86548e-07	5.34138e-06
ENSMUSG00000056692.12	D17Wsu92e	4.72481	-2.04578	0.452295	27.1128	1.9192e-07	5.47064e-06
ENSMUSG00000001211.14	Agpat3	5.66568	-1.74754	0.377038	27.1064	1.92555e-07	5.47064e-06
ENSMUSG00000097554.1	Gm26825	3.70204	-2.56015	0.559169	27.0927	1.93928e-07	5.48838e-06
ENSMUSG00000036257.14	Pnpla8	5.22793	-1.90101	0.412725	27.0403	1.99253e-07	5.59587e-06
ENSMUSG00000027254.13	Map1a	21.2277	-1.71824	0.328488	27.0421	1.99075e-07	5.59587e-06
ENSMUSG00000058546.8	Rpl23a	48.7475	0.807058	0.15515	27.0141	2.01977e-07	5.65072e-06
ENSMUSG00000065954.11	Tacc1	7.741	-1.71109	0.356763	26.9713	2.06501e-07	5.75532e-06
ENSMUSG00000052572.16	Dlg2	10.4797	-1.62998	0.329187	26.9445	2.09381e-07	5.79157e-06
ENSMUSG00000022829.14	Stxbp5l	2.19967	-2.97473	0.643419	26.9507	2.08707e-07	5.79157e-06
ENSMUSG00000058589.14	Anks1b	7.97696	-1.43036	0.303256	26.8694	2.17678e-07	5.97965e-06
ENSMUSG00000041453.12	Rpl21	64.3421	0.69602	0.133835	26.8682	2.17813e-07	5.97965e-06
ENSMUSG00000031010.17	Usp9x	8.76331	-1.82892	0.372545	26.8315	2.21995e-07	6.07172e-06
ENSMUSG00000064356.3	mt-Atp8	127.998	-1.21675	0.232669	26.6985	2.37804e-07	6.47995e-06
ENSMUSG00000022354.3	Ndufb9	49.6728	0.624911	0.120232	26.6545	2.43283e-07	6.60469e-06
ENSMUSG00000020029.5	Nudt4	3.94935	-2.28396	0.506686	26.5829	2.52471e-07	6.82882e-06
ENSMUSG00000102869.1	2900097C17Rik	3.14321	-2.43325	0.548621	26.5425	2.57798e-07	6.94727e-06
ENSMUSG00000032959.12	Pebp1	16.2064	0.913455	0.173831	26.5224	2.60505e-07	6.9945e-06
ENSMUSG00000037234.17	Hook3	2.53986	-2.71456	0.60769	26.5149	2.61511e-07	6.99589e-06
ENSMUSG00000035954.9	Dock4	2.70888	-2.62287	0.591831	26.4931	2.6448e-07	7.04958e-06
ENSMUSG00000024109.18	Nrxn1	12.6329	-1.37282	0.278697	26.4223	2.74354e-07	7.28627e-06
ENSMUSG00000032827.15	Ppp1r9a	11.9983	-1.7211	0.344802	26.3766	2.80927e-07	7.43391e-06
ENSMUSG00000020422.13	Tns3	3.94738	-2.24937	0.511216	26.3319	2.87502e-07	7.58055e-06
ENSMUSG00000021557.14	Agtpbp1	5.60761	-2.21092	0.476368	26.2979	2.92608e-07	7.68751e-06
ENSMUSG00000040249.15	Lrp1	8.23031	-1.65635	0.346392	26.2726	2.96459e-07	7.75125e-06
ENSMUSG00000024533.15	Spire1	5.87925	-2.00757	0.430879	26.2682	2.97149e-07	7.75125e-06
ENSMUSG00000022762.17	Ncam2	2.10339	-2.73295	0.61285	26.2471	3.00407e-07	7.75478e-06
ENSMUSG00000021156.16	Zmynd11	3.68734	-2.29566	0.508621	26.2586	2.9862e-07	7.75478e-06
ENSMUSG00000030806.6	Stx1b	5.8963	-1.75075	0.380122	26.2468	3.00458e-07	7.75478e-06
ENSMUSG00000025016.10	Tm9sf3	6.22371	-1.62836	0.353208	26.1468	3.16415e-07	8.13798e-06
ENSMUSG00000045725.5	Prr15	4.46405	-2.63294	0.571355	26.0808	3.2742e-07	8.39156e-06
ENSMUSG00000027162.7	Lin7c	2.94436	-2.58632	0.583404	26.048	3.33035e-07	8.50573e-06
ENSMUSG00000026393.10	Nek7	3.08292	-2.53987	0.571443	26.0371	3.34927e-07	8.52436e-06
ENSMUSG00000085438.1	1700020I14Rik	9.49664	-1.7284	0.35369	26.0198	3.37926e-07	8.57092e-06
ENSMUSG00000037736.18	Limch1	5.26888	-1.8419	0.407483	25.9989	3.41618e-07	8.63469e-06
ENSMUSG00000092837.1	Rpph1	5.12636	-2.16562	0.478685	25.9859	3.43927e-07	8.66317e-06
ENSMUSG00000086968.8	4933431E20Rik	1.67696	-2.88668	0.640124	25.9741	3.46025e-07	8.68619e-06
ENSMUSG00000036438.12	Calm2	24.8516	-0.80341	0.163979	25.7423	3.90183e-07	9.76124e-06
ENSMUSG00000048429.10	1810026J23Rik	6.3551	-2.99805	0.616645	25.7284	3.92994e-07	9.79811e-06
ENSMUSG00000024811.11	Tnks2	4.74666	-1.92523	0.434226	25.7141	3.95914e-07	9.83745e-06
ENSMUSG00000039100.9	March6	5.81408	-2.06763	0.444885	25.6662	4.0588e-07	1.0051e-05
ENSMUSG00000030257.16	Srgap3	5.35795	-1.83177	0.40701	25.6187	4.15987e-07	1.02666e-05
ENSMUSG00000028149.12	Rap1gds1	4.32663	-1.99418	0.451687	25.5517	4.30695e-07	1.05939e-05
ENSMUSG00000021709.14	Erbb2ip	6.31905	-1.727	0.376238	25.5281	4.35978e-07	1.0688e-05
ENSMUSG00000019877.10	Serinc1	16.273	-1.24346	0.253801	25.4839	4.46079e-07	1.08992e-05
ENSMUSG00000049470.13	Aff4	4.50247	-2.13231	0.480752	25.4674	4.4992e-07	1.09565e-05
ENSMUSG00000041444.14	Arhgap32	6.73049	-1.73671	0.375997	25.4276	4.5931e-07	1.11142e-05
ENSMUSG00000068240.5	Gm11808	34.3845	0.817754	0.160577	25.4271	4.59427e-07	1.11142e-05
ENSMUSG00000022280.8	Rnf19a	1.38312	-2.95315	0.647116	25.408	4.64002e-07	1.11233e-05
ENSMUSG00000034324.16	Tmem132c	3.24014	-2.9906	0.6592	25.4065	4.64355e-07	1.11233e-05
ENSMUSG00000017631.18	Abr	4.59019	-1.83991	0.417251	25.4158	4.62129e-07	1.11233e-05
ENSMUSG00000038034.15	Igsf8	4.31317	-1.93538	0.444519	25.3903	4.68262e-07	1.11803e-05
ENSMUSG00000034593.16	Myo5a	10.2352	-1.86782	0.382623	25.3484	4.78552e-07	1.13889e-05
ENSMUSG00000021238.10	Aldh6a1	3.93319	-2.00581	0.458475	25.2183	5.1194e-07	1.21441e-05
ENSMUSG00000020900.15	Myh10	6.46599	-1.72951	0.378544	25.1977	5.17447e-07	1.22351e-05
ENSMUSG00000019978.15	Epb41l2	4.85759	-1.79841	0.410585	25.1647	5.2638e-07	1.23665e-05
ENSMUSG00000048758.13	Rpl29	14.6283	0.953261	0.186513	25.167	5.25737e-07	1.23665e-05
ENSMUSG00000071454.13	Dtnb	2.69365	-2.53545	0.581927	25.112	5.40965e-07	1.26686e-05
ENSMUSG00000028649.17	Macf1	11.3854	-1.42124	0.296937	25.0321	5.63823e-07	1.31619e-05
ENSMUSG00000035936.6	Aldh5a1	3.41348	-2.23889	0.51984	24.9684	5.82781e-07	1.35612e-05
ENSMUSG00000041417.15	Pik3r1	3.46206	-2.15892	0.499775	24.9608	5.8507e-07	1.35714e-05
ENSMUSG00000084349.3	Rpl3-ps1	5.71515	1.57228	0.308973	24.9322	5.93832e-07	1.37312e-05
ENSMUSG00000031996.16	Aplp2	12.2796	-1.46731	0.305986	24.8749	6.11731e-07	1.40815e-05
ENSMUSG00000069769.13	Msi2	2.7373	-2.55349	0.587509	24.8715	6.12823e-07	1.40815e-05
ENSMUSG00000031647.10	Mfap3l	3.36802	-2.38651	0.544839	24.8374	6.23754e-07	1.42879e-05
ENSMUSG00000049252.17	Lrp1b	4.46569	-2.04219	0.46672	24.7122	6.65599e-07	1.51989e-05
ENSMUSG00000062014.12	Gmfb	5.30263	-1.88367	0.427292	24.6872	6.74294e-07	1.53496e-05
ENSMUSG00000063077.14	Kif1b	23.497	-1.56764	0.313877	24.6026	7.04573e-07	1.59892e-05
ENSMUSG00000010277.7	2610507B11Rik	5.10228	-2.17374	0.486082	24.5787	7.1335e-07	1.61384e-05
ENSMUSG00000057359.7	Gm17494	2.60707	-2.49496	0.575744	24.5699	7.16607e-07	1.61622e-05
ENSMUSG00000029120.10	Ppp2r2c	12.9613	-1.26002	0.264385	24.552	7.23328e-07	1.62638e-05
ENSMUSG00000051674.14	Dcun1d4	1.6828	-2.8896	0.640002	24.4625	7.57714e-07	1.69848e-05
ENSMUSG00000048148.16	Nwd1	2.10182	-2.97225	0.653675	24.4486	7.63172e-07	1.7055e-05
ENSMUSG00000039621.13	Prex1	3.10411	-2.21534	0.524617	24.4119	7.77874e-07	1.73308e-05
ENSMUSG00000025369.14	Smarcc2	5.47212	-1.64736	0.375441	24.3238	8.1427e-07	1.80867e-05
ENSMUSG00000068747.14	Sort1	6.79582	-2.18778	0.468114	24.2631	8.40332e-07	1.86092e-05
ENSMUSG00000040640.10	Erc2	3.99255	-2.14157	0.497619	24.2015	8.6766e-07	1.91565e-05
ENSMUSG00000036751.7	Cox6b1	36.1775	0.635283	0.127525	24.1892	8.73191e-07	1.92207e-05
ENSMUSG00000093674.7	Rpl41	184.328	0.387609	0.0786652	24.1742	8.80038e-07	1.93134e-05
ENSMUSG00000024695.15	Zfp91	4.73626	-1.88811	0.432597	24.0604	9.33615e-07	2.04281e-05
ENSMUSG00000004980.16	Hnrnpa2b1	9.66015	-1.2074	0.264099	24.0215	9.52682e-07	2.07832e-05
ENSMUSG00000043384.15	Gprasp1	6.23197	-1.87904	0.417252	23.9917	9.67538e-07	2.09824e-05
ENSMUSG00000024758.14	Rtn3	16.0165	-1.40979	0.291799	23.9974	9.64684e-07	2.09824e-05
ENSMUSG00000046330.9	Rpl37a	105.445	0.469384	0.0955506	23.9368	9.95492e-07	2.14616e-05
ENSMUSG00000038375.15	Trp53inp2	4.97202	-1.65791	0.383912	23.9376	9.95094e-07	2.14616e-05
ENSMUSG00000021313.15	Ryr2	4.41742	-2.05416	0.467537	23.9301	9.98964e-07	2.14733e-05
ENSMUSG00000056211.13	R3hdm1	3.99839	-1.9531	0.459949	23.8767	1.02709e-06	2.20133e-05
ENSMUSG00000026872.17	Zeb2	5.42875	-1.86792	0.42584	23.7309	1.10788e-06	2.36758e-05
ENSMUSG00000048022.11	Tmem229a	4.65471	-2.18116	0.494724	23.7226	1.11268e-06	2.37092e-05
ENSMUSG00000030451.15	Herc2	6.71173	-1.85019	0.408426	23.6771	1.13931e-06	2.42061e-05
ENSMUSG00000058793.14	Cds2	6.36597	-1.89379	0.419951	23.5924	1.19056e-06	2.5222e-05
ENSMUSG00000076137.1	Gm26384	9.21865	1.15374	0.231642	23.5858	1.19468e-06	2.52363e-05
ENSMUSG00000003974.6	Grm3	4.67566	-1.84291	0.429385	23.5693	1.20495e-06	2.53801e-05
ENSMUSG00000020716.15	Nf1	3.947	-2.1662	0.51668	23.5451	1.22019e-06	2.56274e-05
ENSMUSG00000043801.6	Oaz1-ps	2.61651	2.09008	0.424797	23.519	1.23684e-06	2.59029e-05
ENSMUSG00000044340.7	Phlpp1	1.62318	-2.91872	0.656685	23.4868	1.25777e-06	2.62662e-05
ENSMUSG00000027177.14	Hipk3	2.62576	-2.49224	0.586502	23.4737	1.26633e-06	2.637e-05
ENSMUSG00000015829.13	Tnr	3.31343	-2.45117	0.566601	23.4401	1.28866e-06	2.67589e-05
ENSMUSG00000032549.7	Rab6b	11.7294	-1.12969	0.246243	23.4156	1.30514e-06	2.70245e-05
ENSMUSG00000026623.16	Lpgat1	7.07273	-1.71551	0.380236	23.4041	1.313e-06	2.71106e-05
ENSMUSG00000021910.15	Nisch	6.38632	-1.68533	0.381391	23.3395	1.35785e-06	2.7958e-05
ENSMUSG00000033419.15	Snap91	2.91195	-2.51269	0.589721	23.3056	1.38195e-06	2.83746e-05
ENSMUSG00000005312.14	Ubqln1	5.7148	-1.64594	0.378579	23.2882	1.39451e-06	2.84728e-05
ENSMUSG00000036095.10	Dgkb	8.90712	-1.82185	0.393198	23.2895	1.39357e-06	2.84728e-05
ENSMUSG00000004040.16	Stat3	3.42575	-2.21187	0.536161	23.2714	1.40677e-06	2.86346e-05
ENSMUSG00000071419.7	Rps15-ps2	12.883	0.984867	0.200235	23.2666	1.41024e-06	2.86346e-05
ENSMUSG00000032589.14	Bsn	6.47617	-2.3651	0.515486	23.2558	1.41826e-06	2.87178e-05
ENSMUSG00000038084.16	Opa1	3.90668	-1.90493	0.452667	23.2328	1.43527e-06	2.89821e-05
ENSMUSG00000053141.16	Ptprt	5.33977	-1.88885	0.432424	23.173	1.48061e-06	2.98156e-05
ENSMUSG00000075376.10	Rc3h2	2.44097	-2.40439	0.576179	23.0786	1.55515e-06	3.11455e-05
ENSMUSG00000022708.16	Zbtb20	8.13713	-1.53503	0.342447	23.0832	1.55142e-06	3.11455e-05
ENSMUSG00000025666.16	Tmem47	6.29731	-1.47379	0.341428	22.9588	1.65508e-06	3.28798e-05
ENSMUSG00000063800.5	Prpf38a	4.24443	-1.76378	0.422667	22.9625	1.65194e-06	3.28798e-05
ENSMUSG00000106946.1	Gm42856	3.70869	-2.29724	0.546526	22.9535	1.65969e-06	3.28798e-05
ENSMUSG00000025261.17	Huwe1	10.306	-1.97052	0.417095	22.9549	1.65848e-06	3.28798e-05
ENSMUSG00000018474.17	Chd3	9.5634	-1.2966	0.287684	22.947	1.66533e-06	3.29027e-05
ENSMUSG00000061080.11	Lsamp	7.64363	-1.38466	0.312628	22.8918	1.7138e-06	3.37692e-05
ENSMUSG00000013663.7	Pten	5.51634	-1.63016	0.377538	22.8291	1.77067e-06	3.47962e-05
ENSMUSG00000001440.5	Kpnb1	2.79717	-2.28982	0.554825	22.7993	1.79833e-06	3.52454e-05
ENSMUSG00000073725.8	Lmbrd1	4.32402	-1.82647	0.435983	22.7565	1.83882e-06	3.59428e-05
ENSMUSG00000015749.12	Anp32e	4.46326	-1.85215	0.436462	22.7434	1.85141e-06	3.60926e-05
ENSMUSG00000098557.1	Kctd12	3.39875	-2.09127	0.507441	22.6858	1.9077e-06	3.70913e-05
ENSMUSG00000055022.14	Cntn1	11.2734	-1.17504	0.260594	22.6752	1.91826e-06	3.7198e-05
ENSMUSG00000068732.5	Tmem167b	2.14789	-2.50068	0.605883	22.6283	1.96563e-06	3.8016e-05
ENSMUSG00000082926.3	Gm8172	1.49279	-2.76246	0.638801	22.615	1.97931e-06	3.81798e-05
ENSMUSG00000051223.14	Bzw1	3.75085	-2.01168	0.486735	22.5951	1.99997e-06	3.84771e-05
ENSMUSG00000002052.6	Supt6	3.10319	-2.44	0.581683	22.5887	2.0066e-06	3.85036e-05
ENSMUSG00000080848.3	Gm9385	33.5626	0.640418	0.133389	22.5562	2.04086e-06	3.90588e-05
ENSMUSG00000020456.17	Ogdh	3.42307	-2.04044	0.500436	22.5484	2.0492e-06	3.91163e-05
ENSMUSG00000034312.13	Iqsec1	3.54689	-2.03684	0.50001	22.3464	2.27642e-06	4.33407e-05
ENSMUSG00000053702.16	Nebl	2.73244	-2.49903	0.594167	22.2821	2.35393e-06	4.47003e-05
ENSMUSG00000022361.14	Zhx1	2.80973	-2.30578	0.561709	22.2671	2.37234e-06	4.49336e-05
ENSMUSG00000025220.7	Mgea5	3.48045	-2.43298	0.583434	22.1942	2.46419e-06	4.65529e-05
ENSMUSG00000027828.12	Ssr3	3.67771	-1.86668	0.454113	22.1252	2.5544e-06	4.81331e-05
ENSMUSG00000098281.1	Gm27529	21.9403	0.821309	0.173329	22.0904	2.6011e-06	4.88874e-05
ENSMUSG00000031748.15	Gnao1	13.051	-1.10562	0.245216	22.0706	2.62808e-06	4.92682e-05
ENSMUSG00000052915.14	Msl1	4.26378	-1.84194	0.444603	21.9796	2.75565e-06	5.15278e-05
ENSMUSG00000031229.16	Atrx	5.53915	-1.87855	0.435821	21.9406	2.81217e-06	5.24509e-05
ENSMUSG00000024411.9	Aqp4	3.91635	-2.11097	0.498504	21.8993	2.87345e-06	5.34578e-05
ENSMUSG00000020431.5	Adcy1	9.04893	-2.078	0.461175	21.841	2.96207e-06	5.4967e-05
ENSMUSG00000027668.13	Mfn1	2.14965	-2.43112	0.590213	21.8344	2.97224e-06	5.50165e-05
ENSMUSG00000045038.14	Prkce	5.72412	-1.49096	0.353183	21.8066	3.01565e-06	5.56795e-05
ENSMUSG00000029614.13	Rpl6	17.7531	0.962631	0.205669	21.7717	3.07097e-06	5.65583e-05
ENSMUSG00000021767.16	Kat6b	2.7334	-2.26092	0.546967	21.7397	3.12259e-06	5.73648e-05
ENSMUSG00000033981.14	Gria2	15.7624	-1.34054	0.29274	21.717	3.15977e-06	5.79028e-05
ENSMUSG00000034723.11	Tmx4	5.05689	-1.92171	0.44977	21.7072	3.17601e-06	5.80553e-05
ENSMUSG00000030105.8	Arl8b	3.5657	-1.97285	0.487507	21.6437	3.28281e-06	5.98583e-05
ENSMUSG00000034007.9	Scaper	1.73568	-2.65594	0.635454	21.6376	3.29328e-06	5.99e-05
ENSMUSG00000087185.1	Gm13872	1.26048	-2.73514	0.665415	21.616	3.33055e-06	6.04281e-05
ENSMUSG00000024359.8	Hspa9	3.91173	-1.87587	0.463936	21.5996	3.3592e-06	6.07973e-05
ENSMUSG00000018412.16	Kansl1	1.42681	-2.66635	0.648505	21.5594	3.43041e-06	6.19334e-05
ENSMUSG00000028347.14	Tmeff1	3.59132	-2.18475	0.540409	21.5184	3.5045e-06	6.31155e-05
ENSMUSG00000032517.15	Mobp	42.9772	-0.682105	0.149494	21.459	3.61484e-06	6.49431e-05
ENSMUSG00000040537.17	Adam22	5.10204	-2.04934	0.477506	21.4473	3.6369e-06	6.50206e-05
ENSMUSG00000071235.11	Vrtn	3.56875	-2.1958	0.538937	21.4474	3.6366e-06	6.50206e-05
ENSMUSG00000037996.17	Slc24a2	11.3458	-1.7458	0.386135	21.422	3.6852e-06	6.57238e-05
ENSMUSG00000038970.7	Lmtk2	4.17191	-2.46782	0.584338	21.4102	3.70788e-06	6.58081e-05
ENSMUSG00000004110.14	Cacna1e	8.84486	-1.801	0.403993	21.4136	3.70146e-06	6.58081e-05
ENSMUSG00000038538.17	Ubn2	2.55221	-2.37451	0.588586	21.3903	3.74671e-06	6.63366e-05
ENSMUSG00000040651.8	Fam208a	1.61032	-2.80841	0.660189	21.3654	3.79568e-06	6.70417e-05
ENSMUSG00000096054.2	Syne1	5.95155	-1.97629	0.454099	21.3016	3.92404e-06	6.89766e-05
ENSMUSG00000051111.15	Sv2c	2.61681	-2.74639	0.646081	21.3017	3.92381e-06	6.89766e-05
ENSMUSG00000051285.17	Pcmtd1	4.82938	-1.67972	0.409868	21.2558	4.019e-06	7.03086e-05
ENSMUSG00000083679.1	Gm12892	4.89215	1.59024	0.338925	21.2597	4.01068e-06	7.03086e-05
ENSMUSG00000024608.10	Rps14	155.564	0.394363	0.0853535	21.2475	4.03644e-06	7.04456e-05
ENSMUSG00000035093.16	Secisbp2l	3.85523	-2.02725	0.498436	21.1916	4.15586e-06	7.23574e-05
ENSMUSG00000040524.9	Zfp609	2.60888	-2.40315	0.590984	21.1792	4.18278e-06	7.26534e-05
ENSMUSG00000088246.1	Gm25911	1.77622	-2.52073	0.618576	21.1498	4.24755e-06	7.36041e-05
ENSMUSG00000029106.14	Add1	7.57796	-1.34361	0.316304	21.1078	4.34149e-06	7.48779e-05
ENSMUSG00000023845.6	Lnpep	1.79531	-2.75519	0.660645	21.1092	4.33831e-06	7.48779e-05
ENSMUSG00000041268.16	Dmxl2	3.38544	-2.39235	0.578725	21.1012	4.35647e-06	7.496e-05
ENSMUSG00000041997.16	Tlk1	2.46943	-2.40588	0.600752	21.0956	4.36925e-06	7.50037e-05
ENSMUSG00000037742.14	Eef1a1	70.9938	-0.64492	0.141385	21.0274	4.52761e-06	7.75405e-05
ENSMUSG00000031144.15	Syp	4.92769	-2.09428	0.490527	21.0048	4.58135e-06	7.82781e-05
ENSMUSG00000029840.8	Mtpn	6.42606	-1.50189	0.358328	20.9728	4.65844e-06	7.94102e-05
ENSMUSG00000039361.10	Picalm	3.09561	-2.17551	0.548364	20.9537	4.7052e-06	8.00211e-05
ENSMUSG00000045092.8	S1pr1	5.44889	-1.51347	0.36676	20.9291	4.76602e-06	8.08679e-05
ENSMUSG00000033938.5	Ndufb7	11.8701	0.921442	0.197356	20.9006	4.83744e-06	8.18901e-05
ENSMUSG00000023960.13	Enpp5	4.07127	-1.8407	0.454411	20.8598	4.94151e-06	8.34592e-05
ENSMUSG00000014294.4	Ndufa2	25.9368	0.701557	0.151991	20.8468	4.97531e-06	8.38368e-05
ENSMUSG00000022957.19	Itsn1	3.94305	-1.94039	0.478501	20.8414	4.98925e-06	8.38788e-05
ENSMUSG00000057522.15	Spop	8.96046	-1.15574	0.271482	20.8304	5.01801e-06	8.41693e-05
ENSMUSG00000020149.17	Rab1a	4.2752	-1.69786	0.421833	20.7766	5.16095e-06	8.63694e-05
ENSMUSG00000037286.15	Stag1	4.33514	-1.93674	0.480144	20.7601	5.20558e-06	8.69143e-05
ENSMUSG00000009575.14	Cbx5	7.81887	-1.52935	0.356378	20.7558	5.21723e-06	8.69143e-05
ENSMUSG00000031633.4	Slc25a4	36.1493	0.613891	0.133485	20.7448	5.24743e-06	8.72191e-05
ENSMUSG00000021987.8	Mtmr6	2.46048	-2.58171	0.623322	20.7211	5.31287e-06	8.81071e-05
ENSMUSG00000022840.8	Adcy5	13.9807	-1.45497	0.326766	20.712	5.33812e-06	8.83261e-05
ENSMUSG00000079215.8	Zfp664	4.1688	-1.82438	0.453611	20.7028	5.3637e-06	8.85494e-05
ENSMUSG00000004356.7	Utp20	3.95291	-1.98415	0.496277	20.6984	5.37623e-06	8.85567e-05
ENSMUSG00000030788.16	Rnf141	2.04287	-2.38324	0.596608	20.6409	5.53994e-06	9.10488e-05
ENSMUSG00000029467.15	Atp2a2	21.0485	-1.25355	0.279142	20.5735	5.73835e-06	9.40987e-05
ENSMUSG00000020262.15	Adarb1	3.48861	-2.01129	0.506558	20.541	5.83667e-06	9.54973e-05
ENSMUSG00000021488.7	Nsd1	4.38244	-1.78562	0.438803	20.4924	5.98697e-06	9.77383e-05
ENSMUSG00000027087.11	Itgav	3.3591	-2.20946	0.536828	20.4747	6.04247e-06	9.84251e-05
ENSMUSG00000062397.7	Zfp706	6.86281	-1.25488	0.303056	20.4561	6.10158e-06	9.91677e-05
ENSMUSG00000067336.6	Bmpr2	8.49933	-1.67896	0.384503	20.4336	6.17357e-06	0.000100116
ENSMUSG00000109788.1	Olfr471	1.67672	-2.70421	0.663039	20.4144	6.23577e-06	0.000100755
ENSMUSG00000048644.8	Ctxn1	10.1655	1.26898	0.275948	20.413	6.24047e-06	0.000100755
ENSMUSG00000040003.18	Magi2	3.75723	-1.94476	0.488617	20.3879	6.32278e-06	0.000101717
ENSMUSG00000078193.2	Gm2000	4.02447	1.58917	0.345314	20.3854	6.33115e-06	0.000101717
ENSMUSG00000021218.9	Gdi2	6.08583	-1.35399	0.329933	20.3822	6.34171e-06	0.000101717
ENSMUSG00000067889.4	Sptbn2	13.2306	-1.77439	0.39666	20.3448	6.46681e-06	0.000103497
ENSMUSG00000037242.8	Clic4	3.71333	-2.00819	0.500986	20.325	6.53425e-06	0.000104349
ENSMUSG00000040260.7	Daam2	3.85543	-1.88476	0.47111	20.3048	6.60348e-06	0.000105225
ENSMUSG00000024921.17	Smarca2	5.76706	-1.58537	0.382003	20.2409	6.82772e-06	0.000108562
ENSMUSG00000040596.15	Pogk	2.17365	-2.49637	0.625163	20.2081	6.94587e-06	0.000110202
ENSMUSG00000060924.15	Csmd1	1.42161	-2.66846	0.654914	20.1906	7.00971e-06	0.000110974
ENSMUSG00000029064.15	Gnb1	17.8439	-0.849577	0.195783	20.1158	7.28937e-06	0.000115153
ENSMUSG00000026782.15	Abi2	5.3367	-1.52138	0.373801	20.11	7.31123e-06	0.00011525
ENSMUSG00000069662.5	Marcks	5.17447	-1.4843	0.366537	20.0717	7.45943e-06	0.000117334
ENSMUSG00000020361.13	Hspa4	4.15014	-1.85688	0.467629	20.0622	7.49632e-06	0.000117662
ENSMUSG00000099021.1	Rn7s1	2.12521	-2.40776	0.609555	19.9788	7.83075e-06	0.000122648
ENSMUSG00000056812.13	St8sia3	6.61971	-1.51512	0.366545	19.9496	7.95102e-06	0.000124002
ENSMUSG00000026113.17	Inpp4a	2.8772	-2.60667	0.640231	19.9522	7.94007e-06	0.000124002
ENSMUSG00000026384.13	Ptpn4	2.61916	-2.26463	0.572708	19.9445	7.9721e-06	0.000124067
ENSMUSG00000033066.15	Gas7	7.90605	-1.49473	0.3518	19.9268	8.04649e-06	0.000124959
ENSMUSG00000024423.5	Impact	2.49968	-2.22301	0.556465	19.9033	8.14588e-06	0.000126235
ENSMUSG00000028528.16	Dnajc6	3.02914	-2.04976	0.524709	19.8182	8.5168e-06	0.000131705
ENSMUSG00000020440.13	Arf5	5.63139	1.3907	0.306029	19.8047	8.57724e-06	0.00013236
ENSMUSG00000026278.14	Bok	1.51786	2.65887	0.598949	19.7908	8.63968e-06	0.000133044
ENSMUSG00000030307.8	Slc6a11	1.69862	-2.61343	0.650587	19.7678	8.74455e-06	0.000134376
ENSMUSG00000090733.6	Rps27	87.8109	0.501288	0.112099	19.7511	8.82089e-06	0.000135266
ENSMUSG00000020590.15	Snx13	1.84048	-2.54231	0.637235	19.7145	8.99156e-06	0.000137595
ENSMUSG00000038886.10	Man2a2	3.33981	-2.21472	0.564265	19.7026	9.04787e-06	0.000138168
ENSMUSG00000038733.13	Wdr26	2.07304	-2.37736	0.606598	19.6908	9.1037e-06	0.000138732
ENSMUSG00000070493.3	Chchd2	30.6982	0.647795	0.145333	19.6573	9.26501e-06	0.000140606
ENSMUSG00000027694.9	Gm8325	1.67675	-2.60262	0.651131	19.6599	9.25232e-06	0.000140606
ENSMUSG00000026185.8	Igfbp5	4.56246	-1.63655	0.412947	19.6205	9.44499e-06	0.000143041
ENSMUSG00000035152.14	Ap2b1	3.79516	-1.87627	0.486419	19.6143	9.47551e-06	0.000143207
ENSMUSG00000028132.15	Tmem56	2.59707	-2.25461	0.563696	19.5769	9.66295e-06	0.00014574
ENSMUSG00000004798.14	Ulk2	3.15731	-2.07059	0.534506	19.5728	9.68374e-06	0.000145753
ENSMUSG00000040423.10	Rc3h1	1.51098	-2.63646	0.654687	19.5637	9.72984e-06	0.000146147
ENSMUSG00000063358.15	Mapk1	7.61797	-1.28413	0.312734	19.5545	9.77726e-06	0.000146559
ENSMUSG00000057322.12	Rpl38	118.162	0.402972	0.0905778	19.5391	9.85618e-06	0.00014744
ENSMUSG00000037605.16	Adgrl3	4.34316	-1.95072	0.486247	19.5141	9.98604e-06	0.000149079
ENSMUSG00000029642.11	Polr1d	6.01017	1.30271	0.286851	19.4964	1.0079e-05	0.000150161
ENSMUSG00000026667.14	Uhmk1	5.35192	-1.64486	0.406432	19.4912	1.01066e-05	0.000150266
ENSMUSG00000067288.12	Rps28	98.6811	0.467791	0.105894	19.4483	1.0336e-05	0.000153366
ENSMUSG00000031592.10	Pcm1	2.78282	-2.11348	0.547104	19.4135	1.05258e-05	0.000155867
ENSMUSG00000034354.17	Mtmr3	1.42804	-2.62104	0.64805	19.37	1.07685e-05	0.000159139
ENSMUSG00000059146.12	Ntrk3	5.48939	-1.68235	0.413835	19.3439	1.09165e-05	0.000161002
ENSMUSG00000052681.7	Rap1b	2.3694	-2.27574	0.580368	19.3188	1.10611e-05	0.000162807
ENSMUSG00000058492.4	Scp2-ps2	3.70995	-1.79239	0.460743	19.2959	1.11947e-05	0.000164114
ENSMUSG00000029309.7	Sparcl1	55.1591	-0.718581	0.164541	19.2963	1.11925e-05	0.000164114
ENSMUSG00000039988.14	Ankrd13c	3.10463	-1.983	0.517084	19.2262	1.1611e-05	0.000169877
ENSMUSG00000056515.8	Rab31	3.55929	-1.80886	0.46987	19.1712	1.19501e-05	0.000174143
ENSMUSG00000042331.13	Specc1	3.23131	-1.9358	0.499056	19.1745	1.19293e-05	0.000174143
ENSMUSG00000005886.14	Ncoa2	2.52307	-2.34633	0.608363	19.1467	1.21049e-05	0.00017605
ENSMUSG00000022995.16	Enah	4.81266	-1.69937	0.42689	19.1132	1.23192e-05	0.000178811
ENSMUSG00000027797.15	Dclk1	10.1299	-1.32538	0.312425	19.1011	1.23975e-05	0.000179592
ENSMUSG00000033629.5	Hacd3	3.02581	-2.15838	0.553899	19.0894	1.24736e-05	0.000179983
ENSMUSG00000066036.14	Ubr4	4.17896	-2.04193	0.518055	19.0913	1.24609e-05	0.000179983
ENSMUSG00000005506.16	Celf1	3.60784	-2.07057	0.530341	19.0449	1.27681e-05	0.000183871
ENSMUSG00000091264.2	Smim13	3.47283	-1.83482	0.47489	18.9699	1.32797e-05	0.000190863
ENSMUSG00000001998.15	Ap4e1	2.02852	-2.33114	0.598717	18.9589	1.33562e-05	0.000191587
ENSMUSG00000042744.16	Gm15800	6.04242	-2.19716	0.52959	18.9505	1.34153e-05	0.000192054
ENSMUSG00000027339.15	Rassf2	2.47783	-2.30502	0.587548	18.9468	1.34412e-05	0.000192054
ENSMUSG00000045896.14	Paip2b	1.32769	-2.56193	0.654373	18.8425	1.4197e-05	0.000202459
ENSMUSG00000035530.13	Eif1	41.0616	0.528368	0.120913	18.7828	1.46482e-05	0.000208489
ENSMUSG00000044308.17	Ubr3	3.11171	-2.10164	0.548087	18.6932	1.53528e-05	0.000218093
ENSMUSG00000036309.14	Skp1a	17.4905	-0.773933	0.186132	18.6531	1.56788e-05	0.000222293
ENSMUSG00000096942.1	Rps19-ps6	4.16689	1.47644	0.335445	18.6331	1.58447e-05	0.000223779
ENSMUSG00000027499.12	Pkia	3.38881	-2.05286	0.539157	18.6364	1.58167e-05	0.000223779
ENSMUSG00000062098.11	Btbd3	3.04881	-1.90813	0.494573	18.6104	1.60348e-05	0.000226028
ENSMUSG00000061601.15	Pclo	12.355	-1.51594	0.355747	18.5994	1.61271e-05	0.000226893
ENSMUSG00000105031.1	Gm3511	68.9933	0.567152	0.131304	18.5729	1.63529e-05	0.00022963
ENSMUSG00000038174.14	Fam126b	2.02092	-2.57412	0.654388	18.5648	1.64228e-05	0.000230171
ENSMUSG00000024077.15	Strn	4.13414	-2.10604	0.53788	18.5567	1.64922e-05	0.000230702
ENSMUSG00000008730.17	Hipk1	3.14441	-1.89075	0.495392	18.5183	1.6828e-05	0.000234951
ENSMUSG00000055447.18	Cd47	6.97104	-1.35523	0.336381	18.4778	1.71892e-05	0.000239538
ENSMUSG00000108121.1	Gm43952	3.53436	-1.8818	0.493571	18.4469	1.74702e-05	0.000242531
ENSMUSG00000019124.10	Scrn1	4.71755	-1.62875	0.420571	18.4479	1.7461e-05	0.000242531
ENSMUSG00000058833.11	2810428I15Rik	10.6967	0.989159	0.226954	18.4096	1.7816e-05	0.000246865
ENSMUSG00000033499.13	Larp4b	1.79415	-2.37568	0.622722	18.4048	1.78609e-05	0.000247019
ENSMUSG00000022311.15	Csmd3	1.56054	-2.63809	0.66389	18.4002	1.79041e-05	0.000247151
ENSMUSG00000015733.13	Capza2	9.8344	-1.10205	0.270335	18.3945	1.7958e-05	0.000247429
ENSMUSG00000056486.17	Chn1	8.63225	-1.27184	0.311739	18.3644	1.82433e-05	0.000250888
ENSMUSG00000058230.12	Arhgap35	3.83238	-1.74099	0.456554	18.3601	1.8285e-05	0.000250991
ENSMUSG00000004151.16	Etv1	1.56337	-2.4606	0.64067	18.3027	1.88443e-05	0.000258185
ENSMUSG00000056608.14	Chd9	3.35333	-1.80822	0.482617	18.2973	1.88979e-05	0.000258436
ENSMUSG00000024044.16	Epb41l3	2.32654	-2.1977	0.582554	18.2817	1.90529e-05	0.000260071
ENSMUSG00000038910.6	Plcl2	2.77491	-2.05285	0.554859	18.2742	1.91282e-05	0.000260612
ENSMUSG00000019362.8	D8Ertd738e	8.57111	1.02754	0.235589	18.2456	1.94177e-05	0.000264067
ENSMUSG00000092702.2	Gm24514	2.04945	-2.43964	0.641592	18.2336	1.95397e-05	0.000265233
ENSMUSG00000024163.17	Mapk8ip3	3.45039	-1.95214	0.511669	18.1957	1.99329e-05	0.000269723
ENSMUSG00000058013.11	Sept11	2.64319	-1.9856	0.528644	18.1946	1.99441e-05	0.000269723
ENSMUSG00000023004.8	Tuba1b	10.2668	0.969214	0.222596	18.1848	2.00471e-05	0.000270617
ENSMUSG00000068284.14	Usf3	1.47581	-2.62655	0.674398	18.171	2.01928e-05	0.000272083
ENSMUSG00000038301.15	Snx10	13.0984	-3.1385	0.706053	18.1599	2.03115e-05	0.000273181
ENSMUSG00000022490.6	Ppp1r1a	9.09222	1.04303	0.239538	18.1248	2.06894e-05	0.000277754
ENSMUSG00000030744.13	Rps3	66.3941	0.513127	0.119891	18.0956	2.10086e-05	0.000281522
ENSMUSG00000037720.16	Tmem33	3.01414	-1.9015	0.512032	18.0277	2.17713e-05	0.000290681
ENSMUSG00000020585.4	Laptm4a	5.59076	-1.45229	0.372399	18.0287	2.17595e-05	0.000290681
ENSMUSG00000020362.13	Cnot6	1.72982	-2.38504	0.630343	18.0159	2.19068e-05	0.000291958
ENSMUSG00000021198.16	Unc79	2.45869	-2.25204	0.595924	17.9824	2.22953e-05	0.000296596
ENSMUSG00000035311.16	Gnptab	1.42205	-2.50733	0.654096	17.9429	2.27637e-05	0.00030207
ENSMUSG00000026721.15	Rabgap1l	2.98992	-1.95139	0.519005	17.9407	2.27892e-05	0.00030207
ENSMUSG00000028760.16	Eif4g3	2.91162	-2.39306	0.621936	17.9189	2.30522e-05	0.000305004
ENSMUSG00000047786.12	Lix1	5.32352	-1.3673	0.353605	17.9011	2.32681e-05	0.000307307
ENSMUSG00000032412.8	Atp1b3	5.35552	-1.68782	0.429184	17.8947	2.33471e-05	0.000307796
ENSMUSG00000030120.14	Mlf2	14.0651	0.806048	0.187049	17.8887	2.34202e-05	0.000308205
ENSMUSG00000003949.16	Hlf	4.51126	-1.56882	0.414398	17.8587	2.37927e-05	0.000312545
ENSMUSG00000035390.16	Brsk1	3.76821	-1.81952	0.476668	17.8469	2.39408e-05	0.000313929
ENSMUSG00000063887.13	Nlgn1	3.1585	-1.92529	0.514568	17.8392	2.40374e-05	0.000314632
ENSMUSG00000021143.9	Pacs2	1.98725	-2.51485	0.655036	17.8292	2.41652e-05	0.00031518
ENSMUSG00000037487.6	Ubr5	3.11315	-1.94322	0.527182	17.8318	2.4132e-05	0.00031518
ENSMUSG00000063015.12	Ccni	8.01302	-1.42185	0.351338	17.7998	2.45408e-05	0.00031951
ENSMUSG00000029992.14	Gfpt1	1.84996	-2.3998	0.631173	17.7592	2.50703e-05	0.000325825
ENSMUSG00000031012.17	Cask	1.96357	-2.54739	0.656429	17.7484	2.52125e-05	0.000327093
ENSMUSG00000019132.10	BC005537	3.00326	-2.14967	0.566155	17.7195	2.55991e-05	0.000331017
ENSMUSG00000004558.14	Ndrg2	82.0018	0.40428	0.0958917	17.719	2.56052e-05	0.000331017
ENSMUSG00000034088.15	Hdlbp	2.60139	-2.21231	0.58488	17.686	2.60538e-05	0.000336222
ENSMUSG00000022789.14	Dnm1l	2.88032	-1.84961	0.50686	17.6247	2.69077e-05	0.000346631
ENSMUSG00000048154.16	Kmt2d	2.74563	-2.26814	0.603324	17.5714	2.76722e-05	0.000355855
ENSMUSG00000025609.15	Mkln1	2.65937	-2.09645	0.563972	17.5592	2.78498e-05	0.000357511
ENSMUSG00000022240.9	Ctnnd2	6.33284	-1.37107	0.350912	17.5332	2.8233e-05	0.000361165
ENSMUSG00000057335.11	Cep170	1.26069	-2.54881	0.665143	17.5334	2.82309e-05	0.000361165
ENSMUSG00000029462.18	Vps29	2.24147	-2.09134	0.568985	17.5238	2.83727e-05	0.000362321
ENSMUSG00000033400.14	Agl	3.20572	-1.9358	0.521387	17.5119	2.85512e-05	0.000363966
ENSMUSG00000026787.3	Gad2	4.70264	-1.67759	0.443934	17.503	2.86858e-05	0.000365047
ENSMUSG00000033943.15	Mga	2.34661	-2.25948	0.600021	17.4907	2.8871e-05	0.000366735
ENSMUSG00000007617.17	Homer1	5.23033	-1.7416	0.447503	17.4876	2.89185e-05	0.000366735
ENSMUSG00000020580.9	Rock2	5.23794	-1.72368	0.440011	17.4827	2.8994e-05	0.000367056
ENSMUSG00000024621.15	Csf1r	4.44461	-1.74598	0.456631	17.4183	2.99923e-05	0.00037904
ENSMUSG00000106144.1	Gm43972	4.19453	-1.88025	0.492652	17.3994	3.02926e-05	0.000382177
ENSMUSG00000024073.14	Birc6	4.57089	-1.62125	0.426036	17.3756	3.06733e-05	0.000386315
ENSMUSG00000026615.14	Eprs	2.78341	-2.36635	0.611837	17.3717	3.07363e-05	0.000386444
ENSMUSG00000018846.8	Pank3	1.91511	-2.27702	0.609904	17.3486	3.11124e-05	0.000390503
ENSMUSG00000005371.14	Fbxo11	1.80079	-2.38344	0.636601	17.3249	3.15038e-05	0.000394739
ENSMUSG00000027223.15	Mapk8ip1	7.9347	-1.31429	0.332027	17.3194	3.15937e-05	0.00039519
ENSMUSG00000026737.12	Pip4k2a	2.9856	-2.05688	0.550368	17.2885	3.21123e-05	0.000400993
ENSMUSG00000022812.13	Gsk3b	8.51099	-1.17185	0.297655	17.2799	3.22577e-05	0.000401482
ENSMUSG00000009569.14	Mkl2	4.20107	-1.99515	0.516875	17.2797	3.2261e-05	0.000401482
ENSMUSG00000056268.15	Dennd1b	1.357	-2.60726	0.676457	17.2756	3.23311e-05	0.000401673
ENSMUSG00000064115.13	Cadm2	8.82268	-1.65913	0.407911	17.2275	3.31597e-05	0.000411271
ENSMUSG00000029713.15	Gnb2	7.77076	1.23129	0.289578	17.2166	3.33503e-05	0.000412935
ENSMUSG00000054162.15	Spock3	7.37289	-1.55173	0.39258	17.1817	3.39686e-05	0.000419882
ENSMUSG00000020823.16	Sec14l1	4.35937	-1.70653	0.453878	17.125	3.49984e-05	0.000431883
ENSMUSG00000071866.11	Ppia	33.6571	0.577728	0.139018	17.1201	3.50882e-05	0.000432263
ENSMUSG00000037259.15	Dzank1	3.59766	-1.8319	0.494579	17.1006	3.54509e-05	0.000435998
ENSMUSG00000037062.13	Sh3glb1	7.93896	-1.20132	0.306509	17.0681	3.60635e-05	0.000442789
ENSMUSG00000031299.10	Pdha1	5.24201	-1.56272	0.408942	17.0526	3.63582e-05	0.000445536
ENSMUSG00000044791.16	Setd2	1.58657	-2.48965	0.656961	17.05	3.64087e-05	0.000445536
ENSMUSG00000074746.2	Pdzd8	3.31556	-1.82179	0.497505	17.0101	3.71814e-05	0.000453618
ENSMUSG00000032570.16	Atp2c1	2.69377	-2.35016	0.614248	17.0095	3.7193e-05	0.000453618
ENSMUSG00000035284.9	Vps13c	1.40803	-2.49125	0.660057	16.9918	3.75422e-05	0.000457117
ENSMUSG00000020886.16	Dlg4	8.1741	-1.89985	0.469513	16.9772	3.78318e-05	0.00045988
ENSMUSG00000025262.8	Fam120c	1.19825	-2.41101	0.654951	16.9651	3.80742e-05	0.00046206
ENSMUSG00000021071.15	Trim9	2.98045	-1.81271	0.504528	16.9395	3.85912e-05	0.000467559
ENSMUSG00000038056.15	Kmt2c	2.85633	-1.82316	0.507494	16.9325	3.87328e-05	0.0004685
ENSMUSG00000022389.14	Tef	4.53075	-1.49306	0.400092	16.9084	3.92272e-05	0.000473699
ENSMUSG00000087701.4	Gm13493	1.8364	-2.17399	0.600095	16.8962	3.94815e-05	0.000475986
ENSMUSG00000026469.14	Xpr1	3.50273	-1.87837	0.506254	16.8865	3.96822e-05	0.00047762
ENSMUSG00000049100.15	Pcdh10	7.61025	-1.55084	0.390604	16.8784	3.98535e-05	0.000478896
ENSMUSG00000031442.20	Mcf2l	1.95491	-2.55544	0.672952	16.8487	4.0481e-05	0.00048564
ENSMUSG00000040268.17	Plekha1	1.197	-2.48028	0.657484	16.8123	4.12643e-05	0.000494227
ENSMUSG00000054280.14	Prr14l	1.25023	-2.4877	0.659286	16.7704	4.21852e-05	0.000504433
ENSMUSG00000052296.7	Ppp6r1	1.52383	-2.47576	0.660179	16.7558	4.25111e-05	0.000506677
ENSMUSG00000029608.10	Rph3a	6.85319	-1.13928	0.299372	16.758	4.24625e-05	0.000506677
ENSMUSG00000037236.14	Matr3	6.36822	-1.57724	0.406061	16.7495	4.2654e-05	0.000507555
ENSMUSG00000062901.2	Klhl24	1.40324	-2.35668	0.642246	16.7297	4.31015e-05	0.000512049
ENSMUSG00000042446.16	Zmym4	1.4535	-2.36383	0.647587	16.7262	4.31808e-05	0.00051216
ENSMUSG00000038065.13	Mturn	1.93531	-2.2165	0.600468	16.7189	4.33463e-05	0.000513293
ENSMUSG00000020821.17	Kif1c	2.53909	-2.05757	0.560519	16.6976	4.38353e-05	0.000518247
ENSMUSG00000052889.11	Prkcb	11.9319	-1.00357	0.253824	16.6625	4.46546e-05	0.000527083
ENSMUSG00000028879.4	Stx12	2.10244	-2.1013	0.575577	16.6449	4.50718e-05	0.000531152
ENSMUSG00000027894.14	Slc6a17	2.49287	-2.10526	0.57572	16.6199	4.56688e-05	0.000537324
ENSMUSG00000033960.5	9430020K01Rik	4.25314	-1.60896	0.443258	16.6139	4.58139e-05	0.00053763
ENSMUSG00000020170.3	Frs2	1.8752	-2.18478	0.600014	16.6128	4.58416e-05	0.00053763
ENSMUSG00000025968.16	Ndufs1	4.37344	-1.77409	0.47165	16.5836	4.65514e-05	0.000544213
ENSMUSG00000020189.13	Osbpl8	3.59631	-2.07392	0.559744	16.5856	4.65032e-05	0.000544213
ENSMUSG00000064337.1	mt-Rnr1	2533.97	-0.76079	0.185064	16.5741	4.67864e-05	0.000546089
ENSMUSG00000024782.7	Ak3	4.72306	-1.59227	0.427455	16.5249	4.80145e-05	0.000559533
ENSMUSG00000007739.10	Cct4	1.96262	-2.23038	0.615691	16.5204	4.81302e-05	0.000559991
ENSMUSG00000030428.16	Ttyh1	15.4966	-0.916101	0.231529	16.5116	4.83523e-05	0.000561683
ENSMUSG00000038349.10	Plcl1	1.91613	-2.89886	0.75948	16.5003	4.86428e-05	0.000564164
ENSMUSG00000059005.13	Hnrnpa3	6.50098	-1.30764	0.344851	16.4924	4.88443e-05	0.000565606
ENSMUSG00000019370.10	Calm3	30.4782	-0.642067	0.160758	16.4886	4.89431e-05	0.000565856
ENSMUSG00000019998.5	Stx7	2.98284	-1.87677	0.521932	16.484	4.90635e-05	0.000566356
ENSMUSG00000062232.14	Rapgef2	3.06856	-2.03018	0.561108	16.4715	4.93867e-05	0.000569189
ENSMUSG00000038708.9	Golga4	2.99028	-1.81147	0.510409	16.4423	5.01547e-05	0.00057696
ENSMUSG00000022186.14	Oxct1	9.82921	-0.982177	0.254894	16.4399	5.02183e-05	0.00057696
ENSMUSG00000026123.11	Plekhb2	6.77523	-1.16727	0.310071	16.4201	5.07448e-05	0.000582096
ENSMUSG00000042439.12	Zfp532	1.9645	-2.11048	0.586313	16.4124	5.09507e-05	0.000583544
ENSMUSG00000042105.18	Inpp5f	2.31039	-2.05251	0.567843	16.399	5.13136e-05	0.000585923
ENSMUSG00000022892.10	App	25.6011	-1.00762	0.249366	16.3988	5.13182e-05	0.000585923
ENSMUSG00000020668.9	Kif3c	1.75451	-2.40114	0.650738	16.3757	5.19461e-05	0.000592169
ENSMUSG00000021700.9	Rab3c	5.04375	-1.46359	0.392715	16.3439	5.2826e-05	0.000601265
ENSMUSG00000046836.13	Brox	1.25877	-2.40551	0.653601	16.3169	5.35837e-05	0.000608943
ENSMUSG00000051177.16	Plcb1	6.0681	-1.48721	0.390842	16.3131	5.36905e-05	0.000609213
ENSMUSG00000031924.3	Cyb5b	3.1232	-1.79336	0.490288	16.2914	5.43092e-05	0.00061528
ENSMUSG00000023150.14	Ivns1abp	4.71116	-1.41203	0.387514	16.2792	5.46618e-05	0.00061832
ENSMUSG00000034620.17	Tmem5	5.4011	-1.5599	0.413348	16.2502	5.55048e-05	0.000626888
ENSMUSG00000022403.14	St13	7.14837	-1.16007	0.307909	16.245	5.56572e-05	0.000627642
ENSMUSG00000029059.9	Fam213b	13.1072	0.809051	0.197539	16.2169	5.64878e-05	0.00063603
ENSMUSG00000030275.6	Etnk1	6.16191	-1.72174	0.442249	16.1463	5.86339e-05	0.000659182
ENSMUSG00000022390.10	Zc3h7b	4.38112	-1.66382	0.451111	16.1359	5.8955e-05	0.000661777
ENSMUSG00000067925.4	Cxx1a	3.35513	1.51392	0.366292	16.1223	5.938e-05	0.000665327
ENSMUSG00000059534.8	Uqcr10	20.9569	0.732883	0.181647	16.12	5.94528e-05	0.000665327
ENSMUSG00000020917.17	Acly	1.85728	-2.21638	0.618414	16.0819	6.06626e-05	0.000677831
ENSMUSG00000094320.1	Gm13202	1.67313	-2.27692	0.627404	16.0637	6.12477e-05	0.000683265
ENSMUSG00000026781.15	Acbd5	4.05994	-1.56974	0.434242	16.061	6.13354e-05	0.000683265
ENSMUSG00000023026.15	Dip2b	2.53027	-2.02078	0.573328	16.0513	6.16482e-05	0.000685708
ENSMUSG00000003072.15	Atp5d	10.8168	0.892232	0.218336	16.0338	6.22211e-05	0.000691031
ENSMUSG00000022883.10	Robo1	1.59158	-2.34412	0.645494	16.0186	6.27233e-05	0.000695554
ENSMUSG00000063317.7	Usp31	1.72232	-2.16681	0.607286	15.9921	6.36087e-05	0.000704307
ENSMUSG00000027104.18	Atf2	2.69587	-1.95278	0.557009	15.9583	6.47522e-05	0.00071481
ENSMUSG00000030201.15	Lrp6	2.31404	-2.05536	0.585986	15.9608	6.46676e-05	0.00071481
ENSMUSG00000031393.16	Mecp2	2.64089	-2.14187	0.594473	15.9438	6.52502e-05	0.000719225
ENSMUSG00000052949.14	Rnf157	3.76757	-1.76874	0.484614	15.9353	6.55443e-05	0.00072138
ENSMUSG00000025060.14	Slk	1.69047	-2.38041	0.654663	15.9283	6.57887e-05	0.000722603
ENSMUSG00000031292.14	Cdkl5	4.20526	-1.64314	0.448837	15.9264	6.58525e-05	0.000722603
ENSMUSG00000030134.11	Rasgef1a	4.97912	-1.455	0.397808	15.8949	6.69583e-05	0.000733639
ENSMUSG00000031447.7	Lamp1	9.45821	-0.960379	0.254668	15.8727	6.77504e-05	0.000741209
ENSMUSG00000000787.12	Ddx3x	3.52159	-1.68622	0.469084	15.8492	6.85961e-05	0.000749343
ENSMUSG00000032413.12	Rasa2	3.29909	-2.05327	0.558957	15.8445	6.87671e-05	0.000750094
ENSMUSG00000027674.16	Pex5l	4.35995	-1.49311	0.412303	15.7594	7.19281e-05	0.000783407
ENSMUSG00000056602.11	Fry	3.55278	-1.92928	0.531534	15.7351	7.28606e-05	0.000792386
ENSMUSG00000020458.16	Rtn4	11.3151	-1.0848	0.282691	15.732	7.29795e-05	0.000792503
ENSMUSG00000028127.10	Abcd3	6.86188	-1.47361	0.387129	15.7075	7.39316e-05	0.000800983
ENSMUSG00000031529.5	Tnks	1.91762	-2.14993	0.604494	15.7063	7.39789e-05	0.000800983
ENSMUSG00000026915.16	Strbp	7.66778	-1.25347	0.331581	15.674	7.52528e-05	0.000813573
ENSMUSG00000007613.15	Tgfbr1	1.34114	-2.29378	0.645127	15.6509	7.61759e-05	0.00082234
ENSMUSG00000040550.16	Otud6b	3.02424	-1.84751	0.522949	15.629	7.70633e-05	0.000830697
ENSMUSG00000062081.6	Gm6055	3.01255	-1.65538	0.470102	15.6232	7.7302e-05	0.000832047
ENSMUSG00000027479.14	Mapre1	5.8857	-1.33019	0.359841	15.6151	7.76321e-05	0.000834375
ENSMUSG00000096188.1	Cmtm4	2.05732	-2.33116	0.642566	15.5953	7.84473e-05	0.000840671
ENSMUSG00000033307.6	Mif	12.0659	0.859523	0.215242	15.5962	7.84132e-05	0.000840671
ENSMUSG00000031333.7	Abcb7	1.46868	-2.34719	0.653237	15.5816	7.9018e-05	0.00084555
ENSMUSG00000056770.15	Setd3	4.1374	-1.5475	0.430905	15.5756	7.92701e-05	0.000845778
ENSMUSG00000109836.1	RP24-464B16.1	1.61472	-2.47232	0.679911	15.5762	7.92438e-05	0.000845778
ENSMUSG00000028381.8	Ugcg	2.21177	-2.05111	0.586835	15.5565	8.00765e-05	0.000853141
ENSMUSG00000001847.14	Rac1	7.76513	-1.01841	0.275864	15.5467	8.04937e-05	0.000856341
ENSMUSG00000038642.10	Ctss	6.07002	-1.51049	0.406234	15.5375	8.08826e-05	0.000859232
ENSMUSG00000058297.16	Spock2	7.86622	-1.68199	0.433438	15.5104	8.20546e-05	0.00087042
ENSMUSG00000049606.16	Zfp644	5.26374	-1.48128	0.402916	15.5076	8.21747e-05	0.000870434
ENSMUSG00000005417.17	Mprip	8.47485	-1.15414	0.307547	15.4866	8.30938e-05	0.000878899
ENSMUSG00000029629.16	Phf14	1.76139	-2.24531	0.635145	15.482	8.32945e-05	0.000879753
ENSMUSG00000063659.11	Zbtb18	2.67486	-1.83896	0.523793	15.4629	8.41385e-05	0.000887389
ENSMUSG00000020173.17	Cobl	2.40765	-2.01569	0.581418	15.4467	8.48646e-05	0.000893761
ENSMUSG00000025451.15	Paip1	4.01247	-1.62821	0.458528	15.4374	8.52815e-05	0.000896863
ENSMUSG00000037646.9	Vps13b	2.40544	-2.08822	0.58876	15.4147	8.6312e-05	0.000905103
ENSMUSG00000036585.15	Fgf1	3.32257	-1.85191	0.513769	15.4158	8.62629e-05	0.000905103
ENSMUSG00000037172.14	E330009J07Rik	1.86383	-2.325	0.646148	15.4076	8.66371e-05	0.000907214
ENSMUSG00000028556.15	Dock7	1.74582	-2.29993	0.64458	15.3923	8.73418e-05	0.000913289
ENSMUSG00000044708.5	Kcnj10	8.32258	-1.03247	0.277634	15.3836	8.77485e-05	0.000914931
ENSMUSG00000054455.4	Vapb	3.16905	-1.73903	0.498046	15.3851	8.76769e-05	0.000914931
ENSMUSG00000026663.6	Atf6	1.3177	-2.3001	0.651137	15.3672	8.85118e-05	0.000921578
ENSMUSG00000055540.15	Epha6	1.12509	-2.28063	0.654882	15.3548	8.90951e-05	0.000926336
ENSMUSG00000040724.5	Kcna2	5.92144	-1.59523	0.427354	15.2979	9.18162e-05	0.000953276
ENSMUSG00000024975.12	Pdcd4	2.70122	-1.8342	0.529759	15.2814	9.2626e-05	0.000960324
ENSMUSG00000036053.16	Fmnl2	3.96999	-1.52769	0.431383	15.2635	9.35082e-05	0.0009681
ENSMUSG00000059975.15	Zfp74	2.68149	-2.3981	0.648381	15.2548	9.39375e-05	0.000971173
ENSMUSG00000037902.18	Sirpa	6.78915	-1.19892	0.32517	15.2427	9.45432e-05	0.000972269
ENSMUSG00000005034.15	Prkacb	8.55431	-1.35356	0.357985	15.2455	9.4403e-05	0.000972269
ENSMUSG00000027423.15	Snx5	4.13918	-1.43157	0.403197	15.242	9.4574e-05	0.000972269
ENSMUSG00000017167.6	Cntnap1	2.17028	-2.27997	0.632941	15.2422	9.45679e-05	0.000972269
ENSMUSG00000018909.15	Arrb1	5.45539	-1.30165	0.361989	15.2314	9.51075e-05	0.000976384
ENSMUSG00000029020.13	Mfn2	2.89743	-1.81221	0.526257	15.2236	9.55004e-05	0.000979046
ENSMUSG00000029426.8	Scarb2	3.90373	-1.57162	0.447461	15.2208	9.56439e-05	0.000979147
ENSMUSG00000003279.16	Dlgap1	6.11521	-1.28726	0.352219	15.2134	9.60203e-05	0.00098163
ENSMUSG00000028176.11	Lrrc7	4.36585	-1.39417	0.392647	15.1871	9.73652e-05	0.000993993
ENSMUSG00000061751.15	Kalrn	5.08013	-1.63852	0.445422	15.1664	9.84408e-05	0.00100358
ENSMUSG00000020181.15	Nav3	1.62883	-2.20758	0.624987	15.1437	9.96324e-05	0.00101431
ENSMUSG00000025862.14	Stag2	2.49923	-2.00144	0.580355	15.1397	9.98412e-05	0.00101451
ENSMUSG00000002881.14	Nab1	1.38839	-2.26803	0.644852	15.1381	9.99284e-05	0.00101451
ENSMUSG00000100862.1	Gm10925	75.3425	-1.04925	0.267181	15.0756	0.000103291	0.00104575
ENSMUSG00000038876.11	Rnf146	2.16129	-2.09797	0.597171	15.0766	0.000103233	0.00104575
ENSMUSG00000067194.6	Eif1ax	3.71597	-1.48992	0.423772	15.0635	0.000103956	0.00105104
ENSMUSG00000002006.12	Pdzd4	2.2241	-2.03183	0.586271	15.0137	0.000106736	0.00107765
ENSMUSG00000040029.14	Ipo8	1.44604	-2.31174	0.669618	15.0047	0.000107243	0.00108129
ENSMUSG00000020850.14	Prpf8	2.62985	-2.06369	0.593873	14.992	0.00010797	0.00108711
ENSMUSG00000002222.14	Rmnd5a	2.40052	-2.0817	0.596958	14.9715	0.000109147	0.00109746
ENSMUSG00000058997.7	Vwa8	26.9562	-2.26138	0.561545	14.9533	0.000110204	0.00110506
ENSMUSG00000028657.14	Ppt1	2.71152	-1.94639	0.5547	14.955	0.000110106	0.00110506
ENSMUSG00000017119.19	Nbr1	2.56717	-1.82068	0.530429	14.9189	0.000112234	0.00112275
ENSMUSG00000041258.16	Zfp236	1.13054	-2.36516	0.669203	14.9182	0.000112275	0.00112275
ENSMUSG00000032050.16	Rdx	4.24384	-1.39022	0.394976	14.8952	0.000113651	0.00113496
ENSMUSG00000037072.15	Sep15	4.72736	-1.29097	0.364189	14.8906	0.000113928	0.00113618
ENSMUSG00000070498.3	Tmem132b	4.59446	-2.31931	0.618872	14.8394	0.000117063	0.00116586
ENSMUSG00000022201.15	Zfr	7.47036	-1.21945	0.331443	14.8113	0.000118823	0.00118178
ENSMUSG00000027858.13	Tspan2	4.72974	-1.75656	0.483945	14.7827	0.000120637	0.00119819
ENSMUSG00000055567.16	Unc80	5.75711	-1.64765	0.448753	14.7795	0.000120843	0.00119862
ENSMUSG00000015709.9	Arnt2	3.43681	-1.58022	0.45719	14.772	0.000121325	0.00120177
ENSMUSG00000091537.2	Tma7	13.4878	0.785532	0.201642	14.7582	0.000122212	0.00120637
ENSMUSG00000095098.1	Ccdc85b	6.93943	1.0705	0.272579	14.7593	0.000122141	0.00120637
ENSMUSG00000060475.12	Wtap	1.86322	-2.08573	0.604975	14.7571	0.000122283	0.00120637
ENSMUSG00000075595.9	Zfp652	2.20815	-2.06621	0.604534	14.7421	0.000123261	0.00121439
ENSMUSG00000031696.9	Vps35	2.62129	-1.97563	0.566703	14.7104	0.000125356	0.00123337
ENSMUSG00000003970.8	Rpl8	50.4298	0.499058	0.129393	14.6927	0.000126537	0.00124165
ENSMUSG00000015305.5	Sash1	4.90035	-1.44154	0.406665	14.693	0.000126519	0.00124165
ENSMUSG00000039601.15	Rcan2	5.9759	-1.16407	0.327924	14.6807	0.000127345	0.00124792
ENSMUSG00000027366.12	Sppl2a	1.4322	-2.27886	0.653128	14.6771	0.00012759	0.00124865
ENSMUSG00000039883.5	Lrrc17	29.2248	0.840527	0.21649	14.6611	0.000128672	0.00125588
ENSMUSG00000024140.9	Epas1	4.9153	-1.54882	0.432011	14.6612	0.000128669	0.00125588
ENSMUSG00000052534.15	Pbx1	8.02967	-1.96287	0.513554	14.6507	0.000129386	0.00126117
ENSMUSG00000026991.20	Pkp4	3.74963	-1.47317	0.427145	14.6438	0.00012986	0.00126411
ENSMUSG00000047187.9	Rab2a	5.78114	-1.19211	0.335991	14.6255	0.000131132	0.00127357
ENSMUSG00000036199.8	Ndufa13	35.0618	0.528548	0.137888	14.6248	0.000131179	0.00127357
ENSMUSG00000040028.10	Elavl1	1.82699	-2.12728	0.614242	14.6163	0.000131767	0.00127758
ENSMUSG00000061130.12	Ppm1b	3.1878	-1.86441	0.538745	14.5988	0.000133001	0.00128784
ENSMUSG00000037287.14	Tbcel	1.93259	-2.14742	0.616591	14.595	0.000133264	0.00128869
ENSMUSG00000021684.16	Pde8b	2.6821	-1.82436	0.539257	14.5701	0.000135039	0.00130413
ENSMUSG00000003948.17	Mmd	2.32583	-1.99876	0.578121	14.5504	0.000136461	0.0013144
ENSMUSG00000059213.6	Ddn	12.743	-1.17354	0.311516	14.5525	0.000136305	0.0013144
ENSMUSG00000025089.15	Gfra1	3.84408	-1.57459	0.459733	14.5352	0.000137568	0.00132333
ENSMUSG00000056342.16	Usp34	3.97728	-1.67445	0.477076	14.5185	0.000138788	0.00133331
ENSMUSG00000004508.6	Gab2	0.966518	-2.20639	0.670757	14.4584	0.000143287	0.00137473
ENSMUSG00000033392.15	Clasp2	3.98128	-1.55969	0.448549	14.4535	0.00014366	0.0013765
ENSMUSG00000000538.18	Tom1l2	3.04326	-1.73285	0.505751	14.4222	0.000146072	0.00139779
ENSMUSG00000050953.9	Gja1	4.19587	-1.53151	0.438828	14.4179	0.000146404	0.00139914
ENSMUSG00000097142.1	Gm26778	1.23472	-2.21534	0.662836	14.4151	0.000146626	0.00139943
ENSMUSG00000064349.1	mt-Tc	130.299	0.832508	0.217176	14.4029	0.000147577	0.00140653
ENSMUSG00000083206.1	Gm11338	2.98014	-2.01117	0.577854	14.4006	0.000147753	0.00140653
ENSMUSG00000028613.14	Lrp8	2.7147	-1.96011	0.573107	14.3812	0.000149289	0.00141931
ENSMUSG00000022801.13	Lrch3	0.943104	-2.37801	0.688558	14.3641	0.00015065	0.00143039
ENSMUSG00000033826.9	Dnah8	6.12634	-1.68737	0.461437	14.3573	0.000151192	0.00143368
ENSMUSG00000029778.12	Adcyap1r1	3.41739	-1.65746	0.483425	14.3318	0.000153252	0.00145134
ENSMUSG00000017843.13	Ppp2r5c	2.75399	-1.67867	0.490381	14.305	0.000155448	0.00147023
ENSMUSG00000095762.1	Gm16378	2.79692	1.5971	0.412589	14.2992	0.000155931	0.0014729
ENSMUSG00000100595.1	Gm19087	3.67917	-1.88639	0.539608	14.2731	0.000158107	0.00149154
ENSMUSG00000031166.13	Wdr13	2.98891	-1.8057	0.528613	14.262	0.00015904	0.00149841
ENSMUSG00000020611.14	Gna13	3.71824	-1.48652	0.431373	14.251	0.00015998	0.0015034
ENSMUSG00000028602.12	Tnfrsf8	40.8007	-2.13878	0.533723	14.2524	0.000159858	0.0015034
ENSMUSG00000041236.7	Vps41	2.26391	-1.95267	0.583639	14.2459	0.000160407	0.00150548
ENSMUSG00000019878.7	Hsf2	1.55798	-2.26468	0.661049	14.2349	0.000161347	0.00151237
ENSMUSG00000033671.17	Cep350	1.8248	-2.14767	0.626696	14.2253	0.000162177	0.00151627
ENSMUSG00000021061.15	Sptb	2.63691	-2.39887	0.675997	14.2262	0.000162097	0.00151627
ENSMUSG00000024425.3	Ndfip1	3.34862	-1.90737	0.546543	14.2176	0.000162837	0.0015205
ENSMUSG00000037104.8	Socs5	2.81732	-1.82766	0.541035	14.2137	0.000163177	0.00152174
ENSMUSG00000100131.1	Gm28439	6.44981	-1.55879	0.432341	14.1704	0.00016698	0.00155523
ENSMUSG00000028032.13	Papss1	2.18344	-1.93343	0.583315	14.1533	0.000168501	0.00156553
ENSMUSG00000081049.1	Rps24-ps3	9.07933	0.96117	0.252263	14.1532	0.000168513	0.00156553
ENSMUSG00000063870.12	Chd4	3.85632	-1.60536	0.46743	14.1349	0.000170161	0.00157751
ENSMUSG00000040128.9	Pnrc1	2.20301	-1.84793	0.546302	14.1341	0.000170234	0.00157751
ENSMUSG00000048279.17	Sacs	3.07666	-2.50817	0.695384	14.1154	0.000171933	0.00159125
ENSMUSG00000032607.12	Amt	3.68228	-1.61208	0.468599	14.0979	0.000173538	0.00160408
ENSMUSG00000067851.11	Arfgef1	1.66677	-2.09241	0.617565	14.0948	0.000173828	0.00160473
ENSMUSG00000039704.6	Lmbrd2	2.09538	-2.01395	0.594889	14.0596	0.00017711	0.00163298
ENSMUSG00000029004.15	Kmt2e	2.28292	-1.92603	0.578078	14.0429	0.000178688	0.00164546
ENSMUSG00000021756.12	Il6st	2.0418	-2.00538	0.594148	14.0269	0.000180209	0.00165525
ENSMUSG00000063063.12	Ctnna2	3.15302	-1.61104	0.477019	14.0241	0.000180487	0.00165525
ENSMUSG00000020864.13	Ankrd40	5.0892	-1.28341	0.369283	14.0223	0.000180655	0.00165525
ENSMUSG00000032281.11	Acsbg1	11.1811	-0.954091	0.262944	14.0286	0.000180048	0.00165525
ENSMUSG00000026064.15	Ptp4a1	3.19044	-1.5645	0.461528	14.0081	0.000182024	0.00166571
ENSMUSG00000028452.7	Vcp	4.62099	-1.28947	0.37491	13.9958	0.000183218	0.00167455
ENSMUSG00000020524.16	Gria1	8.20772	-1.20076	0.331451	13.9725	0.000185501	0.0016933
ENSMUSG00000022265.6	Ank	3.68658	-1.5655	0.456106	13.9696	0.000185795	0.00169388
ENSMUSG00000021687.14	Scamp1	5.05955	-1.34815	0.387989	13.9637	0.000186373	0.00169704
ENSMUSG00000039159.16	Ube2h	2.24154	-1.91953	0.57844	13.9439	0.000188345	0.00171287
ENSMUSG00000035623.14	Rsf1	3.13858	-1.65508	0.493355	13.9361	0.000189134	0.00171578
ENSMUSG00000017778.14	Cox7c	72.848	0.382877	0.102101	13.9375	0.000188986	0.00171578
ENSMUSG00000080059.4	Rps19-ps3	2.15293	1.83297	0.48326	13.9315	0.000189595	0.00171784
ENSMUSG00000020349.4	Ppp2ca	8.0494	-0.993019	0.280386	13.9201	0.000190752	0.00172618
ENSMUSG00000009681.9	Bcr	6.35933	-1.2868	0.364432	13.8994	0.00019286	0.00174311
ENSMUSG00000021096.10	Ppm1a	2.72721	-1.75716	0.521085	13.8909	0.000193734	0.00174886
ENSMUSG00000059995.12	Atxn7l3	1.62888	-2.03462	0.60982	13.8693	0.000195972	0.00176688
ENSMUSG00000022456.15	Sept3	5.25216	-1.24474	0.360452	13.8622	0.000196716	0.00177141
ENSMUSG00000100826.6	Snhg14	3.32445	-1.67611	0.493154	13.8583	0.000197121	0.00177288
ENSMUSG00000040407.17	Akap9	7.75967	-1.29633	0.360386	13.8352	0.000199563	0.00179264
ENSMUSG00000034243.16	Golgb1	6.58858	-1.72827	0.472676	13.8177	0.000201429	0.00180719
ENSMUSG00000029657.15	Hsph1	5.50306	-1.28844	0.369257	13.8082	0.000202456	0.00181393
ENSMUSG00000066551.12	Hmgb1	4.58042	-1.36096	0.395905	13.8061	0.000202675	0.00181393
ENSMUSG00000031207.16	Msn	1.843	-2.05478	0.612324	13.7685	0.00020677	0.00184832
ENSMUSG00000018398.18	Sept8	3.39067	-1.52553	0.453483	13.7558	0.000208182	0.00185868
ENSMUSG00000003847.16	Nfat5	1.64311	-2.06841	0.620136	13.7368	0.000210297	0.00187528
ENSMUSG00000063882.12	Uqcrh	26.6392	0.587488	0.15729	13.7268	0.000211416	0.00188296
ENSMUSG00000005683.7	Cs	5.70119	-1.23006	0.356738	13.7122	0.000213065	0.00189305
ENSMUSG00000036046.14	5031439G07Rik	2.18907	-1.89908	0.577988	13.714	0.000212857	0.00189305
ENSMUSG00000021248.8	Tmed10	5.538	-1.17959	0.343042	13.7037	0.000214032	0.00189934
ENSMUSG00000031561.15	Tenm3	2.84628	-1.8104	0.546065	13.7014	0.000214297	0.00189939
ENSMUSG00000003810.12	Mast2	1.67645	-2.20553	0.649792	13.6921	0.000215363	0.00190653
ENSMUSG00000018965.11	Ywhah	8.34082	-0.932355	0.266319	13.679	0.00021687	0.00191756
ENSMUSG00000031376.15	Atp2b3	1.09507	-2.30927	0.682588	13.6515	0.000220065	0.00194347
ENSMUSG00000020048.13	Hsp90b1	12.1277	-0.964624	0.26891	13.6467	0.000220624	0.00194606
ENSMUSG00000038145.16	Snrk	2.32006	-1.97445	0.58787	13.6326	0.000222287	0.00195837
ENSMUSG00000034566.10	Atp5h	30.6736	0.529349	0.142121	13.6237	0.000223343	0.00196531
ENSMUSG00000037148.8	Arhgap10	2.14962	-1.87328	0.565362	13.6123	0.000224706	0.00197494
ENSMUSG00000032320.7	Rcn2	5.68909	-1.29166	0.37104	13.6097	0.000225017	0.0019753
ENSMUSG00000110350.1	RP23-218K15.7	1.1335	-2.25293	0.667042	13.5912	0.000227245	0.00199247
ENSMUSG00000057230.13	Aak1	3.78945	-1.59096	0.466019	13.5796	0.000228655	0.00200244
ENSMUSG00000052539.15	Magi3	1.32284	-2.16376	0.650544	13.574	0.000229346	0.00200609
ENSMUSG00000024413.13	Npc1	1.34157	-2.25956	0.671342	13.5415	0.000233348	0.00203866
ENSMUSG00000045967.11	Gpr158	4.50792	-1.7565	0.50465	13.5378	0.00023381	0.00204027
ENSMUSG00000037999.13	Arap2	2.51861	-1.89096	0.561506	13.5198	0.000236059	0.00205552
ENSMUSG00000022296.8	Baalc	5.72172	-1.10549	0.322347	13.5193	0.000236118	0.00205552
ENSMUSG00000027199.14	Gatm	5.40657	-1.2755	0.371795	13.5147	0.000236708	0.00205821
ENSMUSG00000039108.14	Lsm14b	1.38422	-2.29692	0.675884	13.4994	0.00023864	0.00206917
ENSMUSG00000058248.12	Kcnh1	1.77881	-2.07924	0.630401	13.498	0.000238815	0.00206917
ENSMUSG00000053310.11	Nrgn	27.1878	0.5545	0.149544	13.5012	0.000238411	0.00206917
ENSMUSG00000070733.13	Fryl	1.25533	-2.16192	0.652075	13.4873	0.00024019	0.00207862
ENSMUSG00000028788.14	Ptp4a2	6.16962	-1.25295	0.3611	13.4779	0.000241392	0.00208656
ENSMUSG00000047675.15	Rps8	52.5376	0.516774	0.140431	13.4324	0.000247317	0.00213182
ENSMUSG00000013523.13	Bcas1	12.3937	-0.960357	0.267539	13.431	0.000247501	0.00213182
ENSMUSG00000090112.8	Shprh	1.09047	-2.53336	0.757977	13.4324	0.000247317	0.00213182
ENSMUSG00000027210.20	Meis2	7.262	-1.13156	0.324814	13.4261	0.000248154	0.00213494
ENSMUSG00000022658.10	Tagln3	5.93448	1.07978	0.287253	13.4236	0.000248482	0.00213526
ENSMUSG00000024740.9	Ddb1	2.95215	-1.702	0.520123	13.4122	0.000249992	0.00214571
ENSMUSG00000016346.17	Kcnq2	6.48579	-1.35566	0.386265	13.4026	0.000251274	0.00215419
ENSMUSG00000002957.11	Ap2a2	3.29378	-1.46402	0.4433	13.3654	0.000256312	0.00219321
ENSMUSG00000021282.16	Eif5	6.9953	-1.06759	0.309845	13.3646	0.000256423	0.00219321
ENSMUSG00000026031.15	Cflar	1.06129	-2.18319	0.670386	13.3606	0.000256967	0.0021953
ENSMUSG00000036564.16	Ndrg4	8.90966	-1.27353	0.35733	13.3419	0.000259537	0.00221467
ENSMUSG00000054843.8	Atrnl1	2.03475	-1.86425	0.558738	13.3021	0.000265107	0.00225695
ENSMUSG00000021427.9	Ssr1	4.32953	-1.3878	0.412593	13.3036	0.000264899	0.00225695
ENSMUSG00000079108.5	Srp54b	1.60537	-1.95411	0.598635	13.2766	0.000268745	0.00228526
ENSMUSG00000018800.14	Abca5	1.22951	-2.37566	0.72305	13.2558	0.000271742	0.00230807
ENSMUSG00000036093.7	Arl5a	2.87312	-1.68301	0.515769	13.2453	0.000273267	0.00231591
ENSMUSG00000032418.15	Me1	2.41182	-1.79672	0.544107	13.2451	0.000273297	0.00231591
ENSMUSG00000038095.15	Sbno1	3.16451	-1.50075	0.454527	13.2365	0.000274546	0.00232273
ENSMUSG00000072235.5	Tuba1a	17.6059	0.660378	0.179067	13.2352	0.000274735	0.00232273
ENSMUSG00000052726.15	Kcnt2	1.77747	-2.13982	0.639419	13.2305	0.00027543	0.00232592
ENSMUSG00000018849.6	Wwc1	3.07753	-1.56558	0.474983	13.22	0.000276971	0.00233624
ENSMUSG00000064364.1	mt-Th	108.726	0.793657	0.216097	13.2162	0.000277538	0.00233833
ENSMUSG00000040481.17	Bptf	3.14455	-1.76039	0.529366	13.21	0.00027846	0.00234341
ENSMUSG00000078671.11	Chd2	1.24666	-2.19248	0.662622	13.1873	0.00028185	0.00236922
ENSMUSG00000036499.8	Eea1	1.18525	-2.11567	0.647577	13.1837	0.000282387	0.00237102
ENSMUSG00000041225.16	Arhgap12	2.57549	-1.88849	0.567824	13.181	0.000282806	0.00237182
ENSMUSG00000054640.14	Slc8a1	2.0708	-1.81044	0.5426	13.1699	0.000284487	0.00238319
ENSMUSG00000027309.18	4930402H24Rik	2.68173	-1.71309	0.528464	13.1642	0.000285346	0.00238765
ENSMUSG00000024302.15	Dtna	6.59889	-1.07009	0.313218	13.1618	0.000285712	0.00238799
ENSMUSG00000027206.13	Cops2	1.41127	-2.08683	0.637136	13.1378	0.000289395	0.00241602
ENSMUSG00000086841.1	2410006H16Rik	10.0016	0.80841	0.218618	13.1088	0.000293906	0.00245088
ENSMUSG00000049047.11	Armcx3	1.25513	-2.23476	0.67316	13.1016	0.000295043	0.00245757
ENSMUSG00000062997.6	Rpl35	30.9597	0.570146	0.157041	13.0782	0.000298755	0.00248567
ENSMUSG00000027746.13	Ufm1	4.81243	-1.53322	0.449029	13.0643	0.000300976	0.00249565
ENSMUSG00000023010.14	Tmbim6	8.00203	-0.998077	0.289256	13.0658	0.000300735	0.00249565
ENSMUSG00000027273.13	Snap25	15.5924	-0.873614	0.246621	13.0681	0.000300363	0.00249565
ENSMUSG00000037012.18	Hk1	4.68697	-1.28711	0.385589	13.0501	0.000303267	0.00251181
ENSMUSG00000023089.12	Ndufa5	21.9598	0.587253	0.161243	13.0442	0.000304225	0.0025169
ENSMUSG00000036885.14	Arhgef26	1.10019	-2.14848	0.666286	13.0383	0.000305189	0.00252203
ENSMUSG00000036644.15	Tbc1d9b	8.40733	-1.07597	0.309663	13.0222	0.000307823	0.00253873
ENSMUSG00000021219.16	Rgs6	1.44646	-2.28368	0.683978	13.0212	0.000307979	0.00253873
ENSMUSG00000033161.10	Atp1a1	6.01765	-1.37239	0.397729	13.0196	0.00030825	0.00253873
ENSMUSG00000096607.1	7530416G11Rik	1.35586	-2.15035	0.653571	13.0086	0.000310058	0.00255076
ENSMUSG00000027630.13	Tbl1xr1	2.56706	-1.97612	0.594207	13.0039	0.000310841	0.00255434
ENSMUSG00000021375.9	Kif13a	1.61139	-2.12812	0.645481	12.9935	0.000312574	0.0025657
ENSMUSG00000020954.15	Strn3	4.07383	-1.39306	0.422599	12.9882	0.000313457	0.00257006
ENSMUSG00000030016.14	Zfp638	2.08571	-1.85523	0.577395	12.9835	0.000314252	0.0025737
ENSMUSG00000026640.12	Plxna2	3.07309	-2.01297	0.60318	12.9771	0.000315316	0.00257954
ENSMUSG00000025234.11	Arih1	1.61339	-1.99283	0.61286	12.9611	0.00031803	0.00259884
ENSMUSG00000021395.10	Spin1	4.01868	-1.39643	0.422411	12.9577	0.000318603	0.00260062
ENSMUSG00000041935.9	AW549877	1.02597	-2.19608	0.673093	12.9516	0.000319646	0.00260623
ENSMUSG00000020657.15	Dnajc27	3.2103	-1.6527	0.501863	12.9404	0.000321566	0.00261897
ENSMUSG00000030302.16	Atp2b2	25.6587	-0.99943	0.277737	12.9174	0.000325549	0.00264848
ENSMUSG00000049940.7	Pgrmc2	3.71448	-1.43728	0.44161	12.9037	0.00032793	0.00266488
ENSMUSG00000040725.13	Hnrnpul1	3.63118	-1.71161	0.511566	12.8982	0.000328891	0.00266973
ENSMUSG00000032740.16	Ccdc88a	2.88771	-1.91415	0.581211	12.888	0.000330701	0.00267781
ENSMUSG00000078307.2	AI593442	6.79807	-1.23412	0.359582	12.8878	0.000330734	0.00267781
ENSMUSG00000029202.12	Pds5a	1.52767	-2.08885	0.640324	12.8864	0.000330982	0.00267781
ENSMUSG00000022139.16	Mbnl2	4.91149	-1.33974	0.400677	12.8745	0.000333096	0.00269194
ENSMUSG00000058318.15	Phf21a	2.25592	-1.88833	0.579675	12.8688	0.00033411	0.00269716
ENSMUSG00000041408.16	Wapl	1.61675	-1.94817	0.603033	12.8604	0.000335602	0.00270623
ENSMUSG00000022253.14	Nadk2	3.54303	-1.44985	0.443327	12.8445	0.000338481	0.00272506
ENSMUSG00000056612.6	Ppp1r14b	3.45407	1.43774	0.394081	12.8434	0.000338681	0.00272506
ENSMUSG00000036273.15	Lrrk2	2.2193	-1.86313	0.574001	12.8358	0.000340047	0.00273006
ENSMUSG00000102918.1	Pcdhgc3	0.786814	-2.14627	0.674787	12.8365	0.000339915	0.00273006
ENSMUSG00000000420.15	Galnt1	1.79236	-1.90589	0.590944	12.8337	0.000340427	0.00273012
ENSMUSG00000030209.14	Grin2b	21.0416	-1.19909	0.335215	12.8305	0.000341011	0.00273182
ENSMUSG00000025809.15	Itgb1	1.69494	-2.01106	0.622539	12.8229	0.000342397	0.00273992
ENSMUSG00000094910.1	D430019H16Rik	4.18317	-1.56459	0.468543	12.8099	0.000344798	0.00275613
ENSMUSG00000020661.15	Dnmt3a	1.78364	-2.08117	0.638019	12.791	0.000348289	0.00277573
ENSMUSG00000019990.14	Pde7b	2.88734	-1.72401	0.533122	12.7841	0.000349584	0.00277573
ENSMUSG00000040907.15	Atp1a3	16.8547	-0.960768	0.270806	12.7868	0.000349079	0.00277573
ENSMUSG00000065037.1	Rn7sk	2.99322	-1.7222	0.53059	12.7809	0.00035018	0.00277573
ENSMUSG00000024483.18	Ankhd1	0.991848	-2.14858	0.663067	12.7803	0.00035028	0.00277573
ENSMUSG00000020738.16	Sumo2	8.48534	0.890061	0.242578	12.7883	0.000348803	0.00277573
ENSMUSG00000030774.13	Pak1	2.9416	-1.64934	0.507838	12.7902	0.000348434	0.00277573
ENSMUSG00000032192.8	Gnb5	1.36978	-2.08589	0.650756	12.7851	0.000349392	0.00277573
ENSMUSG00000081159.1	Gm6023	5.13082	1.13886	0.310924	12.7742	0.000351436	0.00278188
ENSMUSG00000025907.14	Rb1cc1	1.4818	-2.1607	0.661235	12.7597	0.000354171	0.00280051
ENSMUSG00000025246.13	Tbl1x	1.5112	-2.16217	0.661269	12.7522	0.000355585	0.00280866
ENSMUSG00000043940.14	Wdfy3	4.19837	-1.62573	0.480234	12.7267	0.000360468	0.00284416
ENSMUSG00000042271.13	Nxt2	1.69858	-1.95089	0.611841	12.7084	0.000364024	0.00286913
ENSMUSG00000056553.14	Ptprn2	2.49117	-1.8899	0.5788	12.7005	0.000365559	0.00287814
ENSMUSG00000037416.12	Dmxl1	2.32431	-1.94166	0.59795	12.6957	0.000366503	0.00288248
ENSMUSG00000025613.13	Cct8	2.81849	-1.77558	0.54592	12.688	0.000368015	0.00289126
ENSMUSG00000031246.14	Sh3bgrl	4.94171	-1.49919	0.442624	12.6774	0.0003701	0.00290453
ENSMUSG00000066324.2	Impad1	3.32719	-1.70957	0.518925	12.6745	0.000370683	0.002906
ENSMUSG00000075706.10	Gpx4	31.382	0.517213	0.144298	12.6486	0.000375853	0.00294101
ENSMUSG00000037331.15	Larp1	1.69253	-1.99759	0.616754	12.6481	0.000375951	0.00294101
ENSMUSG00000028222.2	Calb1	1.69264	-2.04113	0.624146	12.6342	0.000378756	0.00295664
ENSMUSG00000058258.14	Idi1	1.87498	-1.86634	0.581963	12.635	0.000378596	0.00295664
ENSMUSG00000034187.18	Nsf	6.61164	-1.13096	0.334487	12.6318	0.000379237	0.00295724
ENSMUSG00000074968.11	Ano3	7.81753	-1.31815	0.380487	12.6276	0.000380094	0.00296078
ENSMUSG00000038481.12	Cdk19	2.40259	-1.76791	0.55731	12.6243	0.000380763	0.00296284
ENSMUSG00000023169.14	Slc38a1	3.32271	-1.6431	0.501828	12.6206	0.00038152	0.00296558
ENSMUSG00000064138.13	Fam172a	1.14636	-2.10261	0.656821	12.6124	0.000383187	0.00297538
ENSMUSG00000026587.15	Astn1	3.9542	-1.6242	0.486854	12.6062	0.000384469	0.00298218
ENSMUSG00000018379.17	Srsf1	1.93743	-1.90503	0.588993	12.5965	0.00038646	0.00299445
ENSMUSG00000020444.19	Guk1	12.3449	0.784907	0.218366	12.5795	0.000390008	0.00301557
ENSMUSG00000047454.11	Gphn	1.69676	-2.07528	0.650992	12.58	0.000389894	0.00301557
ENSMUSG00000022607.14	Ptk2	2.41747	-1.84896	0.574217	12.5548	0.000395195	0.00305245
ENSMUSG00000040151.9	Hs2st1	1.35643	-2.02955	0.635669	12.5446	0.000397351	0.00306539
ENSMUSG00000048388.3	Fam171b	8.87197	-0.915738	0.270156	12.5429	0.000397705	0.00306539
ENSMUSG00000034709.8	Ppp1r21	1.7048	-2.05587	0.631217	12.5206	0.000402499	0.00309582
ENSMUSG00000008734.9	Gprc5b	3.53765	-1.42041	0.441361	12.5219	0.000402209	0.00309582
ENSMUSG00000025558.15	Dock9	0.826535	-2.14896	0.684879	12.4637	0.000414929	0.00318808
ENSMUSG00000049807.16	Arhgap23	1.25196	-2.12655	0.658339	12.4331	0.000421787	0.00323738
ENSMUSG00000059742.10	Kcnh7	3.25189	-1.7315	0.519115	12.4282	0.000422892	0.00323917
ENSMUSG00000019054.13	Fis1	17.6294	0.620436	0.172805	12.4282	0.000422904	0.00323917
ENSMUSG00000020576.9	Nbas	1.27371	-2.06373	0.65037	12.4091	0.000427255	0.00326908
ENSMUSG00000034297.14	Med13	3.01403	-1.6636	0.512875	12.4004	0.00042925	0.00328092
ENSMUSG00000068696.6	Gpr88	11.1431	-1.20294	0.345508	12.3885	0.00043199	0.00329842
ENSMUSG00000029152.13	Ociad1	5.86229	-1.05512	0.319307	12.3723	0.000435758	0.00332027
ENSMUSG00000031303.8	Map3k15	0.84448	-2.18822	0.694602	12.3727	0.000435658	0.00332027
ENSMUSG00000022037.14	Clu	45.9952	-0.520015	0.148676	12.338	0.000443823	0.00337471
ENSMUSG00000052459.13	Atp6v1a	5.25055	-1.09013	0.333459	12.3384	0.000443738	0.00337471
ENSMUSG00000030020.13	Prickle2	3.53442	-1.52387	0.474893	12.3197	0.000448205	0.0034045
ENSMUSG00000050447.15	Lypd6	1.08805	-1.98314	0.64541	12.291	0.00045514	0.0034536
ENSMUSG00000026275.13	Ppp1r7	4.7649	-1.3133	0.402269	12.2718	0.000459858	0.00347501
ENSMUSG00000026470.14	Stx6	2.21377	-1.76944	0.550262	12.2753	0.000459001	0.00347501
ENSMUSG00000082536.1	Gm13456	2.35718	-1.72191	0.547057	12.2734	0.000459458	0.00347501
ENSMUSG00000030265.14	Kras	2.73838	-1.69509	0.529342	12.2736	0.000459404	0.00347501
ENSMUSG00000027805.16	Pfn2	9.87827	-0.867883	0.257269	12.2559	0.000463782	0.00350105
ENSMUSG00000010290.7	AI597479	1.27618	-2.15385	0.672699	12.2506	0.000465119	0.00350753
ENSMUSG00000055024.12	Ep300	1.25524	-2.15798	0.671344	12.2449	0.000466528	0.00351454
ENSMUSG00000036371.6	Serbp1	8.87992	-1.03368	0.30442	12.2414	0.000467415	0.00351761
ENSMUSG00000028557.10	Rnf11	5.48204	-1.11404	0.339029	12.2337	0.000469349	0.00352854
ENSMUSG00000050621.6	Rps27rt	8.41973	0.866776	0.242401	12.2256	0.000471388	0.00353966
ENSMUSG00000052584.9	Serp2	8.75677	0.828036	0.231359	12.224	0.000471794	0.00353966
ENSMUSG00000031309.15	Rps6ka3	2.18595	-2.61485	0.79181	12.2163	0.000473727	0.00355053
ENSMUSG00000045482.15	Trrap	3.11125	-1.67977	0.522867	12.1915	0.000480074	0.00359443
ENSMUSG00000001260.10	Gabrg1	1.22218	-2.04055	0.652519	12.175	0.000484352	0.00362276
ENSMUSG00000070047.13	Fat1	1.88099	-2.43583	0.739297	12.1705	0.000485508	0.00362401
ENSMUSG00000037826.5	Ppm1k	2.07739	-1.89165	0.593247	12.1721	0.000485089	0.00362401
ENSMUSG00000058325.6	Dock1	1.83001	-2.04766	0.636529	12.1588	0.000488557	0.00364306
ENSMUSG00000048240.14	Gng7	31.0728	-0.550383	0.159694	12.1529	0.000490113	0.00365094
ENSMUSG00000022000.10	Zc3h13	3.79348	-1.48304	0.461012	12.1368	0.000494378	0.00367897
ENSMUSG00000025986.6	Slc39a10	3.65348	-1.59488	0.488264	12.1298	0.000496219	0.00368512
ENSMUSG00000085001.1	Rapgef4os2	0.823924	-2.1114	0.695824	12.1287	0.00049653	0.00368512
ENSMUSG00000035726.7	Supt16	2.09387	-1.7574	0.557768	12.128	0.000496713	0.00368512
ENSMUSG00000029787.10	Avl9	1.0568	-2.10664	0.679903	12.1045	0.000503009	0.00372806
ENSMUSG00000011877.13	Git1	4.6286	-1.22801	0.378937	12.0996	0.000504321	0.00373401
ENSMUSG00000032328.12	Tmem30a	9.79885	-1.15833	0.341202	12.0973	0.000504942	0.00373484
ENSMUSG00000052430.15	Bmpr1b	1.58278	-1.96159	0.619042	12.08	0.000509654	0.00376589
ENSMUSG00000056073.14	Grik2	1.28396	-2.17396	0.672598	12.0643	0.000513954	0.00379384
ENSMUSG00000029076.14	Sdf4	4.19347	-1.27991	0.396769	12.0606	0.000514995	0.0037963
ENSMUSG00000096980.1	Gm26526	0.785223	-2.17897	0.703634	12.0594	0.000515323	0.0037963
ENSMUSG00000032883.15	Acsl3	5.12382	-1.28814	0.393046	12.0489	0.000518237	0.00380773
ENSMUSG00000053536.6	Cstf2t	1.15555	-2.06221	0.655661	12.0505	0.000517783	0.00380773
ENSMUSG00000024743.14	Syt7	2.21912	-1.71848	0.537756	12.0482	0.000518433	0.00380773
ENSMUSG00000022108.7	Itm2b	23.8156	-0.582681	0.171332	12.0388	0.000521056	0.00382317
ENSMUSG00000022048.8	Dpysl2	10.2465	-0.830982	0.249316	12.0347	0.000522191	0.00382766
ENSMUSG00000049313.8	Sorl1	7.50942	-1.20968	0.360792	12.0222	0.000525703	0.00384955
ENSMUSG00000061482.6	Hist1h4d	2.52881	-1.69499	0.542079	12.0153	0.000527659	0.00386002
ENSMUSG00000087370.2	Tmem170b	1.96759	-1.93407	0.605525	12.0129	0.000528344	0.00386118
ENSMUSG00000029221.15	Slc30a9	5.05871	-1.1102	0.344352	12.0073	0.000529939	0.00386898
ENSMUSG00000024897.8	Apba1	1.78403	-2.05944	0.639095	11.9892	0.000535104	0.00390279
ENSMUSG00000031634.13	Ufsp2	1.48389	-2.05379	0.649661	11.9852	0.000536233	0.00390715
ENSMUSG00000031700.11	Gpt2	1.77801	-2.06525	0.641669	11.9792	0.00053799	0.00391217
ENSMUSG00000032803.14	Cdv3	2.0845	-1.78516	0.579198	11.98	0.000537756	0.00391217
ENSMUSG00000079509.10	Zfx	1.42283	-2.07169	0.66719	11.9763	0.000538824	0.00391435
ENSMUSG00000028136.15	Snx27	3.15137	-1.58509	0.500109	11.9737	0.000539567	0.00391587
ENSMUSG00000008763.16	Man1a2	3.93615	-1.71417	0.52235	11.959	0.000543834	0.00394293
ENSMUSG00000059436.12	Max	0.82144	-2.1158	0.699214	11.9515	0.000546038	0.003955
ENSMUSG00000026608.12	Kctd3	1.02146	-2.18712	0.689485	11.9478	0.000547117	0.0039589
ENSMUSG00000032253.13	Phip	2.45086	-1.78833	0.567614	11.9455	0.0005478	0.00395993
ENSMUSG00000022533.13	Atp13a3	1.6598	-2.07532	0.656957	11.924	0.000554158	0.00400195
ENSMUSG00000005583.16	Mef2c	5.31695	-1.51132	0.456233	11.914	0.000557136	0.00401949
ENSMUSG00000040298.6	Btbd16	0.76212	-2.12122	0.686906	11.9008	0.000561099	0.0040441
ENSMUSG00000060371.12	Caln1	8.39498	-1.02888	0.308772	11.8971	0.000562227	0.00404633
ENSMUSG00000040731.13	Eif4h	7.11113	-1.02309	0.311503	11.8961	0.000562512	0.00404633
ENSMUSG00000035247.15	Hectd1	2.21305	-1.75969	0.557909	11.8609	0.000573259	0.0041196
ENSMUSG00000015291.10	Gdi1	5.02068	-1.20545	0.371501	11.8507	0.000576382	0.00413798
ENSMUSG00000043991.4	Pura	2.5155	-1.68811	0.545646	11.8285	0.000583295	0.00417971
ENSMUSG00000097312.1	Gm26870	5.45319	-1.53999	0.464366	11.8267	0.000583885	0.00417971
ENSMUSG00000025794.8	Rpl14	51.5622	0.412073	0.119675	11.8266	0.000583905	0.00417971
ENSMUSG00000025531.14	Chm	0.767735	-2.14073	0.707963	11.8103	0.000589034	0.00420807
ENSMUSG00000025326.12	Ube3a	4.36798	-1.40567	0.437777	11.8068	0.000590163	0.00420807
ENSMUSG00000036622.15	Atp13a2	2.34225	-1.6491	0.53105	11.8112	0.000588767	0.00420807
ENSMUSG00000021577.13	Sdha	7.67141	-1.07071	0.323606	11.8073	0.000590004	0.00420807
ENSMUSG00000041112.15	Elmo1	2.0557	-1.82352	0.585596	11.7993	0.000592534	0.00422087
ENSMUSG00000062604.11	Srpk2	4.42143	-1.20925	0.382076	11.7893	0.000595713	0.00423939
ENSMUSG00000025658.16	Cnksr2	6.74506	-1.10808	0.337472	11.7863	0.00059667	0.00424208
ENSMUSG00000075318.12	Scn2a1	9.51989	-1.39776	0.412193	11.7843	0.000597327	0.00424264
ENSMUSG00000029050.15	Ski	2.59643	-1.61779	0.523748	11.7509	0.000608141	0.00431527
ENSMUSG00000020326.7	Ccng1	2.64674	-1.58843	0.510376	11.7442	0.000610317	0.00432653
ENSMUSG00000018411.17	Mapt	8.82161	-0.854937	0.261498	11.7378	0.000612419	0.00433521
ENSMUSG00000035437.15	Rabgap1	2.35167	-1.67347	0.528718	11.7369	0.000612725	0.00433521
ENSMUSG00000039852.16	Rere	1.53442	-1.96763	0.633632	11.7315	0.000614525	0.00434375
ENSMUSG00000073131.12	Vma21	2.02783	-1.91546	0.604678	11.7262	0.00061627	0.00435188
ENSMUSG00000040118.15	Cacna2d1	3.23833	-1.50799	0.475619	11.7154	0.000619842	0.0043729
ENSMUSG00000078919.10	Dpm1	1.05296	-2.27109	0.73973	11.6885	0.00062887	0.00442806
ENSMUSG00000030557.17	Mef2a	3.14584	-1.60246	0.50586	11.689	0.000628704	0.00442806
ENSMUSG00000025103.8	Btbd1	5.22677	-1.1267	0.353053	11.6831	0.000630688	0.0044366
ENSMUSG00000020402.11	Vdac1	7.52545	-0.929076	0.28648	11.6713	0.000634733	0.00446078
ENSMUSG00000036949.16	Slc39a12	1.24781	-2.06125	0.660727	11.6677	0.000635954	0.00446508
ENSMUSG00000036667.14	Tcaf1	4.84706	-1.23355	0.385319	11.6595	0.000638768	0.00446736
ENSMUSG00000027347.18	Rasgrp1	6.76795	-1.2173	0.369177	11.6634	0.000637412	0.00446736
ENSMUSG00000021779.16	Thrb	0.780361	-2.09928	0.693527	11.6578	0.000639326	0.00446736
ENSMUSG00000089872.10	Rps6kc1	1.29885	-1.99739	0.641705	11.6584	0.000639145	0.00446736
ENSMUSG00000008682.13	Rpl10	34.7774	0.528799	0.154088	11.6588	0.000639005	0.00446736
ENSMUSG00000040797.16	Iqsec3	1.88543	-1.83891	0.590303	11.6514	0.000641551	0.00447864
ENSMUSG00000019907.9	Ppp1r12a	1.60967	-1.91009	0.620415	11.6442	0.000644032	0.00449168
ENSMUSG00000058690.14	Ccser2	3.27619	-1.49868	0.477	11.6396	0.000645624	0.0044925
ENSMUSG00000027652.15	Ralgapb	2.61495	-1.70905	0.54738	11.6386	0.000645989	0.0044925
ENSMUSG00000029227.15	Fip1l1	1.8881	-1.81892	0.58199	11.6401	0.000645451	0.0044925
ENSMUSG00000000374.7	Trappc10	0.997193	-2.07281	0.670067	11.6284	0.000649538	0.00450011
ENSMUSG00000009470.16	Tnpo1	1.56765	-1.84877	0.605079	11.6315	0.000648457	0.00450011
ENSMUSG00000021484.7	Lman2	1.45032	-2.29918	0.71424	11.6331	0.000647874	0.00450011
ENSMUSG00000022641.15	Bbx	1.53485	-1.9871	0.640509	11.6286	0.000649463	0.00450011
ENSMUSG00000055839.5	Tceb2	19.6241	0.555685	0.160696	11.622	0.000651747	0.00451115
ENSMUSG00000038664.16	Herc1	5.48714	-1.45645	0.440571	11.5979	0.000660269	0.00456582
ENSMUSG00000042790.15	Rnf214	1.64311	-1.89701	0.614566	11.5865	0.000664329	0.00458957
ENSMUSG00000035150.15	Eif2s3x	2.1979	-1.63412	0.525895	11.5777	0.000667487	0.00460704
ENSMUSG00000037503.12	Fam168b	6.05463	-1.14201	0.35484	11.5434	0.000679918	0.00468843
ENSMUSG00000038607.12	Gng10	1.38968	-1.99014	0.644613	11.5329	0.000683771	0.00471056
ENSMUSG00000038388.14	Mpp6	3.70786	-1.33785	0.429449	11.5287	0.000685317	0.00471509
ENSMUSG00000024283.14	Wac	2.1893	-1.72044	0.566253	11.5258	0.000686357	0.00471509
ENSMUSG00000106847.1	Peg13	2.60572	-1.75806	0.562777	11.5267	0.000686042	0.00471509
ENSMUSG00000042305.12	Tmem183a	1.43012	-2.00602	0.650975	11.5136	0.000690885	0.00473975
ENSMUSG00000078812.10	Eif5a	11.2418	0.733497	0.212438	11.5127	0.00069124	0.00473975
ENSMUSG00000002985.16	Apoe	228.33	0.391089	0.114804	11.5088	0.000692693	0.00474527
ENSMUSG00000055204.14	Ankrd17	3.28978	-1.58556	0.503025	11.5037	0.000694563	0.00475364
ENSMUSG00000026204.15	Ptprn	6.68803	-1.1509	0.35332	11.4951	0.000697811	0.00477142
ENSMUSG00000105879.1	Gm6204	8.44862	0.95081	0.276464	11.482	0.000702746	0.00480068
ENSMUSG00000022914.15	Brwd1	2.09366	-1.689	0.552423	11.4802	0.000703421	0.00480082
ENSMUSG00000071658.4	Gng3	4.17884	1.15638	0.333238	11.4713	0.000706785	0.00481929
ENSMUSG00000036745.15	Ttll7	7.33798	-1.06974	0.328011	11.4685	0.00070785	0.00482207
ENSMUSG00000041879.13	Ipo9	1.84061	-1.89359	0.60863	11.4611	0.000710686	0.00483172
ENSMUSG00000039753.16	Fbxl5	2.0109	-1.79646	0.585893	11.4596	0.000711245	0.00483172
ENSMUSG00000018501.17	Ncor1	5.09492	-1.1043	0.347222	11.4625	0.000710156	0.00483172
ENSMUSG00000020932.14	Gfap	2.60713	-1.66577	0.531794	11.4191	0.000726938	0.00493375
ENSMUSG00000016534.15	Lamp2	2.72658	-1.57923	0.516078	11.4172	0.000727667	0.00493413
ENSMUSG00000041986.15	Elmod1	9.88891	-0.985754	0.298148	11.4013	0.000733911	0.00497187
ENSMUSG00000000276.11	Dgke	1.49453	-2.07234	0.671114	11.3974	0.000735464	0.0049778
ENSMUSG00000070304.11	Scn2b	7.53301	-0.977521	0.304127	11.3865	0.000739809	0.00500259
ENSMUSG00000017831.7	Rab5a	2.64776	-1.80924	0.573933	11.3806	0.000742141	0.00500911
ENSMUSG00000030846.15	Tial1	1.17502	-1.99861	0.657527	11.3819	0.000741638	0.00500911
ENSMUSG00000032076.18	Cadm1	3.80688	-1.358	0.435285	11.369	0.000746817	0.00503603
ENSMUSG00000003992.14	Ssbp2	3.12208	-1.51784	0.49266	11.3653	0.000748293	0.00503941
ENSMUSG00000024665.7	Fads2	2.10853	-2.0348	0.637883	11.3643	0.000748692	0.00503941
ENSMUSG00000031467.10	Agpat5	2.83381	-1.49388	0.486396	11.3611	0.000749976	0.00504342
ENSMUSG00000096699.1	Rps19-ps4	3.35733	1.35296	0.395379	11.3589	0.00075087	0.0050448
ENSMUSG00000007653.12	Gabrb2	2.06838	-1.79627	0.582536	11.3483	0.000755175	0.00506908
ENSMUSG00000012848.15	Rps5	64.2552	0.477155	0.142099	11.3412	0.00075805	0.00508372
ENSMUSG00000028986.12	Klhl7	1.45705	-2.07755	0.671124	11.3342	0.000760929	0.00509371
ENSMUSG00000039197.9	Adk	2.51098	-1.58058	0.515027	11.3351	0.000760557	0.00509371
ENSMUSG00000062083.1	Rpl13a-ps1	11.0348	0.819218	0.238865	11.3299	0.000762698	0.00509624
ENSMUSG00000027737.10	Slc7a11	2.07141	-1.94621	0.608692	11.3303	0.00076253	0.00509624
ENSMUSG00000038128.6	Camk4	9.01896	-1.16493	0.353057	11.3257	0.000764415	0.00510306
ENSMUSG00000064367.1	mt-Nd5	203.84	-0.748107	0.220893	11.3233	0.000765424	0.00510515
ENSMUSG00000032745.17	Gpbp1	2.04963	-1.80228	0.591144	11.3083	0.000771622	0.00514181
ENSMUSG00000022043.18	Trim35	1.61169	-1.95876	0.635533	11.3005	0.000774842	0.00515858
ENSMUSG00000021338.17	Lrrc16a	1.47611	-2.09137	0.676801	11.2984	0.000775726	0.00515977
ENSMUSG00000050965.14	Prkca	2.38124	-1.77259	0.570325	11.2956	0.000776927	0.00516308
ENSMUSG00000033653.17	Vps8	47.5884	0.69968	0.205396	11.2829	0.00078225	0.00519374
ENSMUSG00000006058.10	Snf8	7.94268	0.996945	0.292741	11.2786	0.000784074	0.00520114
ENSMUSG00000042613.9	Pbxip1	2.21745	-1.9031	0.613584	11.2595	0.000792164	0.00524611
ENSMUSG00000060261.15	Gtf2i	5.03212	-1.32286	0.414728	11.2592	0.000792284	0.00524611
ENSMUSG00000024083.15	Pja2	7.53469	-1.09522	0.33862	11.2563	0.00079354	0.00524968
ENSMUSG00000041297.7	Cdk13	1.52173	-2.02475	0.648648	11.2508	0.000795893	0.0052605
ENSMUSG00000067629.11	Syngap1	2.04651	-1.79477	0.593789	11.2304	0.000804696	0.00531389
ENSMUSG00000028403.15	Zdhhc21	2.38096	-1.65134	0.547201	11.2243	0.000807337	0.00532653
ENSMUSG00000021057.15	Akap5	4.55164	-1.44146	0.454795	11.2223	0.000808218	0.00532755
ENSMUSG00000037815.6	Ctnna1	2.62288	-1.65683	0.53867	11.2166	0.000810675	0.00533895
ENSMUSG00000060373.14	Hnrnpc	4.96373	-1.18036	0.375855	11.2104	0.000813391	0.00535202
ENSMUSG00000040209.12	Zfp704	1.53597	-1.95002	0.638256	11.2066	0.000815073	0.00535372
ENSMUSG00000019790.16	Stxbp5	2.02836	-1.82305	0.597157	11.206	0.000815314	0.00535372
ENSMUSG00000019777.16	Hdac2	1.24589	-2.10097	0.677189	11.2032	0.00081657	0.00535372
ENSMUSG00000090100.7	Ttbk2	2.72824	-1.9976	0.625253	11.2036	0.000816384	0.00535372
ENSMUSG00000022263.9	Trio	2.32086	-1.69737	0.553686	11.1978	0.000818926	0.00536437
ENSMUSG00000020680.15	Taf15	1.20752	-2.00091	0.650492	11.1933	0.00082094	0.00537276
ENSMUSG00000029212.11	Gabrb1	4.23854	-1.31078	0.419204	11.1878	0.000823371	0.00538386
ENSMUSG00000020658.9	Efr3b	2.39428	-1.68945	0.554404	11.1852	0.000824504	0.00538646
ENSMUSG00000022016.15	Akap11	9.65252	-1.15768	0.35152	11.1806	0.000826588	0.00539527
ENSMUSG00000032340.7	Neo1	1.70875	-2.00543	0.651336	11.1629	0.000834502	0.00544208
ENSMUSG00000041712.6	Ubr7	1.7775	-1.91324	0.625639	11.1456	0.000842335	0.00548828
ENSMUSG00000058761.5	Rnf169	2.5741	-1.60397	0.532297	11.1378	0.000845882	0.00550649
ENSMUSG00000014932.15	Yes1	1.01905	-2.05884	0.68519	11.132	0.000848497	0.00551862
ENSMUSG00000106035.1	Gm43545	1.33086	-1.97046	0.645783	11.1231	0.000852611	0.00554046
ENSMUSG00000030061.16	Uba3	1.36289	-1.96939	0.647098	11.1189	0.000854522	0.00554796
ENSMUSG00000028991.15	Mtor	1.71823	-1.96886	0.638083	11.1097	0.000858783	0.00556576
ENSMUSG00000034663.13	Bmp2k	2.2665	-1.59683	0.528746	11.1102	0.000858548	0.00556576
ENSMUSG00000022378.13	Fam49b	3.55103	-1.34529	0.4379	11.1	0.000863263	0.00558986
ENSMUSG00000038172.14	Ttc39b	1.09277	-2.33093	0.762713	11.0852	0.000870203	0.00562982
ENSMUSG00000028207.18	Asph	2.74759	-1.66533	0.544191	11.082	0.000871701	0.00563454
ENSMUSG00000028445.7	Enho	7.61313	0.939878	0.277764	11.0475	0.000888091	0.00573542
ENSMUSG00000015120.15	Ube2i	2.46988	-1.71922	0.56068	11.041	0.000891172	0.00575026
ENSMUSG00000050075.8	Gpr171	1.13265	-1.99593	0.675315	11.0229	0.000899914	0.00580156
ENSMUSG00000026482.13	Rgl1	2.02364	-1.90824	0.620899	11.0133	0.000904591	0.00582147
ENSMUSG00000024576.14	Csnk1a1	2.60507	-1.59194	0.523254	11.0147	0.000903903	0.00582147
ENSMUSG00000057363.12	Uxs1	0.732916	-1.97834	0.686081	10.9821	0.000919943	0.00591507
ENSMUSG00000001017.15	Chtop	2.95441	-1.49533	0.491225	10.9739	0.000924057	0.00593632
ENSMUSG00000028565.18	Nfia	3.30379	-1.36659	0.447669	10.9652	0.000928402	0.00595901
ENSMUSG00000038495.14	Otud7b	1.7735	-1.80261	0.604008	10.9537	0.000934168	0.00599077
ENSMUSG00000103653.1	Gm3934	1.25011	2.07421	0.605566	10.9469	0.000937593	0.00600748
ENSMUSG00000032293.7	Ireb2	1.26423	-1.94576	0.651413	10.9209	0.000950876	0.00608726
ENSMUSG00000033569.17	Adgrb3	3.45079	-1.4191	0.467544	10.9101	0.0009564	0.00611729
ENSMUSG00000058498.12	Rnf207	1.75336	-2.58766	0.817144	10.9046	0.000959244	0.00612724
ENSMUSG00000046480.5	Scn4b	8.19756	-1.21889	0.377091	10.9039	0.000959627	0.00612724
ENSMUSG00000074415.10	2610203C20Rik	2.25129	-1.83022	0.605152	10.892	0.000965796	0.00616125
ENSMUSG00000052727.5	Map1b	23.5495	-0.97993	0.296242	10.8796	0.000972313	0.00619205
ENSMUSG00000007989.6	Fzd3	2.10928	-2.15418	0.694931	10.88	0.000972084	0.00619205
ENSMUSG00000025159.8	Mms19	5.1107	-1.35287	0.42949	10.8693	0.000977728	0.00622113
ENSMUSG00000054920.12	Klhl5	2.56553	-1.5476	0.517604	10.858	0.000983682	0.00625359
ENSMUSG00000073557.11	Ppp1r12b	2.37634	-1.52894	0.512181	10.8536	0.000986018	0.00626301
ENSMUSG00000050812.18	AI314180	2.69613	-1.64369	0.541777	10.848	0.000989042	0.00627678
ENSMUSG00000000632.13	Sez6	52.6562	0.696648	0.209466	10.8446	0.000990822	0.00628263
ENSMUSG00000068267.5	Cenpb	3.19197	-1.46413	0.483617	10.8336	0.00099675	0.00631476
ENSMUSG00000026510.10	Trp53bp2	1.87916	-1.83467	0.614626	10.8258	0.00100096	0.00632437
ENSMUSG00000001985.9	Grik3	1.12169	-2.04392	0.685704	10.8255	0.0010011	0.00632437
ENSMUSG00000034574.9	Daam1	1.13571	-2.03737	0.672361	10.8212	0.00100344	0.00632437
ENSMUSG00000034021.15	Pds5b	2.47269	-1.74348	0.576797	10.8231	0.0010024	0.00632437
ENSMUSG00000038175.9	Mylip	1.56228	-1.92088	0.641793	10.8225	0.00100273	0.00632437
ENSMUSG00000033760.16	Rbm4b	1.70652	-1.81312	0.602162	10.8233	0.00100228	0.00632437
ENSMUSG00000081383.1	Gm5742	1.35456	-2.07244	0.681661	10.8192	0.00100454	0.00632583
ENSMUSG00000014496.7	Ankrd28	1.03233	-1.98208	0.671474	10.8122	0.00100833	0.00634411
ENSMUSG00000037754.13	Ppp1r16b	9.83307	-1.00691	0.314041	10.8107	0.00100917	0.00634411
ENSMUSG00000042605.15	Atxn2	2.16422	-1.78533	0.592057	10.7942	0.0010182	0.00639536
ENSMUSG00000022463.7	Srebf2	2.05926	-1.58416	0.531681	10.7866	0.00102239	0.00640636
ENSMUSG00000038608.15	Dock10	1.93864	-1.79514	0.59664	10.7869	0.00102222	0.00640636
ENSMUSG00000040225.15	Prrc2c	8.00913	-1.15447	0.360344	10.7862	0.00102257	0.00640636
ENSMUSG00000039533.8	Mmd2	7.40288	-0.872906	0.280005	10.7795	0.00102633	0.00642233
ENSMUSG00000031601.16	Cnot7	2.53064	-2.0517	0.652784	10.7785	0.00102687	0.00642233
ENSMUSG00000056596.8	Trnp1	4.40271	1.10517	0.328329	10.7694	0.00103192	0.00644842
ENSMUSG00000025702.15	March8	2.2289	-1.67099	0.562909	10.7594	0.0010375	0.00647772
ENSMUSG00000022010.19	Tsc22d1	3.71968	-1.26495	0.417299	10.7555	0.00103971	0.00648604
ENSMUSG00000021670.14	Hmgcr	2.42972	-1.6529	0.554578	10.7442	0.00104609	0.00652026
ENSMUSG00000032244.8	Fem1b	1.81733	-2.01131	0.65625	10.7412	0.00104777	0.00652519
ENSMUSG00000006005.17	Tpr	4.51689	-1.28001	0.414499	10.7192	0.0010603	0.00659761
ENSMUSG00000021870.17	Slmap	4.6165	-1.17564	0.383446	10.7174	0.0010613	0.00659825
ENSMUSG00000002341.8	Ncan	6.04822	-1.12247	0.359821	10.7149	0.00106275	0.00660169
ENSMUSG00000046230.9	Vps13a	2.03238	-1.66613	0.556882	10.7125	0.00106413	0.00660466
ENSMUSG00000054263.11	Lifr	1.42856	-2.32044	0.760061	10.7051	0.00106843	0.0066257
ENSMUSG00000066037.14	Hnrnpr	3.38431	-1.67976	0.549886	10.6992	0.00107182	0.00664109
ENSMUSG00000037058.14	Paip2	4.60279	-1.17355	0.384109	10.6962	0.00107357	0.00664635
ENSMUSG00000030662.9	Ipo5	1.91022	-1.72257	0.57553	10.6851	0.00108003	0.00668068
ENSMUSG00000045136.5	Tubb2b	7.44062	-0.905448	0.291368	10.671	0.00108827	0.00672599
ENSMUSG00000072946.12	Ptgr2	2.51801	-1.66809	0.549926	10.6683	0.00108989	0.00672657
ENSMUSG00000022370.13	Mrpl13	4.54712	1.10171	0.326176	10.6677	0.0010902	0.00672657
ENSMUSG00000032470.16	Mras	4.77537	-1.13483	0.372095	10.6596	0.00109502	0.00675063
ENSMUSG00000040560.9	Wdr7	2.5298	-1.90331	0.613628	10.6438	0.00110439	0.00680267
ENSMUSG00000020044.13	Timp3	3.43036	-1.41228	0.465599	10.6244	0.00111605	0.00685722
ENSMUSG00000022307.15	Oxr1	3.73283	-1.26646	0.419917	10.6257	0.00111529	0.00685722
ENSMUSG00000109753.1	RP24-426B21.1	0.989977	-1.99381	0.681687	10.6274	0.00111426	0.00685722
ENSMUSG00000024127.14	Prepl	2.5202	-1.84449	0.601863	10.6153	0.00112158	0.00687968
ENSMUSG00000097657.2	Gm7389	2.36026	-1.79012	0.598549	10.6157	0.0011213	0.00687968
ENSMUSG00000021589.12	Rhobtb3	2.12153	-1.68021	0.566874	10.5965	0.00113303	0.00694406
ENSMUSG00000006676.16	Usp19	0.916747	-1.97367	0.684726	10.5895	0.00113732	0.00696156
ENSMUSG00000029571.14	Tmem106b	5.23619	-1.41676	0.452434	10.5857	0.00113968	0.00696156
ENSMUSG00000060802.8	B2m	7.13606	-0.96573	0.309603	10.5878	0.00113836	0.00696156
ENSMUSG00000027195.10	Hsd17b12	2.0055	-1.93801	0.644159	10.5867	0.00113907	0.00696156
ENSMUSG00000038774.8	Ascc3	0.791803	-2.096	0.727252	10.5676	0.00115085	0.0070239
ENSMUSG00000022698.17	Naa50	2.95369	-1.45552	0.491696	10.5582	0.00115673	0.00704698
ENSMUSG00000024587.9	Nars	3.81339	-1.23192	0.410122	10.557	0.00115751	0.00704698
ENSMUSG00000051375.15	Pcdh1	1.90456	-1.91249	0.632648	10.56	0.00115562	0.00704698
ENSMUSG00000022781.8	Pak2	1.39814	-1.7896	0.617353	10.5439	0.00116574	0.00709117
ENSMUSG00000079470.8	Utp14b	1.61455	-2.00391	0.654365	10.5355	0.00117102	0.00711742
ENSMUSG00000042523.12	Dnal1	2.26478	-1.8053	0.601208	10.5169	0.00118288	0.0071835
ENSMUSG00000104687.1	Gm42899	2.35172	-2.07184	0.680123	10.5013	0.00119289	0.00723233
ENSMUSG00000029190.19	D5Ertd579e	3.02801	-1.47887	0.498224	10.5028	0.00119192	0.00723233
ENSMUSG00000032423.12	Syncrip	2.10891	-1.65354	0.556239	10.4995	0.00119406	0.00723344
ENSMUSG00000010517.7	Faf1	0.899168	-1.95624	0.676319	10.4963	0.00119613	0.00723998
ENSMUSG00000037119.3	Fam91a1	1.75206	-1.83326	0.616958	10.4811	0.001206	0.00729371
ENSMUSG00000019802.13	Sec63	2.58315	-1.63002	0.548596	10.4779	0.00120814	0.00730063
ENSMUSG00000025241.15	Fyco1	1.25361	-1.87392	0.63774	10.4729	0.00121137	0.00731413
ENSMUSG00000024558.12	Mapk4	2.02311	-1.7496	0.585516	10.4707	0.00121283	0.00731689
ENSMUSG00000039145.16	Camk1d	2.33652	-1.58965	0.53806	10.4578	0.00122133	0.00736213
ENSMUSG00000022961.17	Son	5.72843	-1.02548	0.335461	10.4465	0.00122881	0.00739603
ENSMUSG00000019210.10	Atp6v1e1	6.8106	-0.902465	0.294213	10.4463	0.00122897	0.00739603
ENSMUSG00000041035.8	Gm17018	8.62471	0.759973	0.230926	10.4425	0.00123151	0.00740521
ENSMUSG00000045968.7	Teddm2	1.13516	-1.92384	0.659771	10.4378	0.00123459	0.0074116
ENSMUSG00000027447.6	Cst3	262.109	0.355394	0.109814	10.4393	0.00123365	0.0074116
ENSMUSG00000026553.17	Copa	2.80775	-1.51791	0.517758	10.4357	0.00123601	0.00741405
ENSMUSG00000027660.16	Skil	1.60526	-1.94313	0.644813	10.4325	0.00123816	0.00741657
ENSMUSG00000043670.4	Diras1	1.71473	-1.87043	0.627498	10.4321	0.00123846	0.00741657
ENSMUSG00000022797.15	Tfrc	1.72917	-1.79379	0.614593	10.428	0.00124122	0.00742708
ENSMUSG00000019505.7	Ubb	18.5261	0.578868	0.178165	10.4215	0.0012456	0.00744718
ENSMUSG00000068396.9	Rpl34-ps1	3.03538	1.25859	0.381919	10.4168	0.00124877	0.00746007
ENSMUSG00000024241.6	Sos1	1.12382	-2.0083	0.679885	10.4134	0.00125106	0.00746766
ENSMUSG00000039682.12	Lap3	3.50611	-1.28225	0.431604	10.4022	0.00125863	0.00750325
ENSMUSG00000038738.15	Shank1	3.72771	-1.79682	0.581565	10.4016	0.00125907	0.00750325
ENSMUSG00000027708.14	Dcun1d1	1.11118	-1.97517	0.66825	10.3987	0.00126102	0.00750877
ENSMUSG00000032504.15	Pdcd6ip	1.18179	-2.06662	0.705894	10.3916	0.00126593	0.00753014
ENSMUSG00000044117.12	2900011O08Rik	7.2733	0.884238	0.271416	10.3905	0.00126667	0.00753014
ENSMUSG00000085133.2	B930095G15Rik	3.65251	-1.37429	0.458121	10.3789	0.00127464	0.00757141
ENSMUSG00000002455.14	Prpf6	0.789002	-2.04492	0.718614	10.3739	0.00127806	0.0075856
ENSMUSG00000040242.14	Fgfr1op2	2.3306	-1.67179	0.571802	10.3658	0.0012837	0.00761291
ENSMUSG00000028399.17	Ptprd	4.35598	-1.27665	0.418975	10.3593	0.00128821	0.00763346
ENSMUSG00000048578.11	Mlec	2.8772	-1.43661	0.48952	10.3566	0.00129012	0.00763861
ENSMUSG00000031029.6	Eif3f	10.4642	0.709249	0.215996	10.341	0.00130104	0.00769704
ENSMUSG00000000223.13	Drp2	1.21141	-1.86015	0.642594	10.3385	0.00130287	0.00770165
ENSMUSG00000027993.16	Trim2	5.49168	-1.03215	0.338643	10.3316	0.00130775	0.00772426
ENSMUSG00000031176.8	Dynlt3	3.48308	-1.3209	0.445929	10.3261	0.0013116	0.00774078
ENSMUSG00000050608.11	Minos1	18.5751	0.559096	0.171488	10.3227	0.00131406	0.00774906
ENSMUSG00000097660.1	Gm26762	0.988822	-2.00491	0.697813	10.315	0.00131954	0.00777508
ENSMUSG00000037712.15	Fermt2	5.32598	-1.23951	0.405711	10.3104	0.00132283	0.00778821
ENSMUSG00000020827.18	Mink1	6.11901	-1.13836	0.367984	10.3	0.00133029	0.00781335
ENSMUSG00000024524.16	Gnal	8.02858	-1.11151	0.354715	10.3003	0.00133012	0.00781335
ENSMUSG00000025777.8	Gdap1	1.21449	-2.06774	0.696241	10.3021	0.00132882	0.00781335
ENSMUSG00000019820.9	Utrn	2.51314	-1.53469	0.521234	10.2883	0.00133877	0.00785682
ENSMUSG00000070003.7	Ssbp4	3.851	1.19473	0.365193	10.2814	0.00134375	0.00787972
ENSMUSG00000054814.14	Usp46	3.78734	-1.24281	0.41686	10.2659	0.00135513	0.00792528
ENSMUSG00000010453.12	Kansl3	1.0596	-1.98274	0.680454	10.2677	0.0013538	0.00792528
ENSMUSG00000040297.12	Suco	1.18394	-1.94728	0.664056	10.2654	0.00135552	0.00792528
ENSMUSG00000028465.16	Tln1	2.6378	-1.46148	0.498494	10.2634	0.00135692	0.00792528
ENSMUSG00000110063.1	RP24-191C23.5	2.25087	-2.14838	0.700074	10.2639	0.00135661	0.00792528
ENSMUSG00000029211.11	Gabra4	3.79086	-1.3788	0.46184	10.2593	0.00135997	0.00793678
ENSMUSG00000083539.1	Gm12466	1.59908	2.12711	0.651955	10.2567	0.00136188	0.00794159
ENSMUSG00000071644.10	Eef1g	10.3999	0.728453	0.225354	10.2529	0.00136467	0.00795151
ENSMUSG00000040759.8	Cmtm5	4.8923	1.17761	0.363882	10.2502	0.00136671	0.00795708
ENSMUSG00000026827.12	Gpd2	1.79944	-2.07513	0.694316	10.2441	0.00137123	0.00797706
ENSMUSG00000030376.8	Slc8a2	2.85838	-1.52408	0.514117	10.2208	0.00138864	0.00807196
ENSMUSG00000045576.16	St7l	0.749048	-1.9791	0.706463	10.2151	0.00139296	0.00809062
ENSMUSG00000076218.1	Mir692-1	5.05465	1.13985	0.345696	10.2079	0.00139841	0.0081159
ENSMUSG00000008575.17	Nfib	2.66916	-1.49629	0.512012	10.2042	0.00140123	0.00812578
ENSMUSG00000038717.7	Atp5l	9.73901	0.687552	0.2113	10.1979	0.00140599	0.00814697
ENSMUSG00000024431.14	Nr3c1	2.87411	-1.54948	0.523416	10.1936	0.00140932	0.00815982
ENSMUSG00000009927.8	Rps25	30.4689	0.547143	0.170421	10.1841	0.00141658	0.00819535
ENSMUSG00000097113.7	Gm19705	1.17163	-1.92258	0.667807	10.1756	0.00142309	0.00822651
ENSMUSG00000022214.14	Dcaf11	1.50958	-1.88218	0.643056	10.1735	0.0014247	0.00822935
ENSMUSG00000031563.7	Wwc2	1.15024	-1.91803	0.656847	10.172	0.00142592	0.00822992
ENSMUSG00000020964.14	Sel1l	3.71442	-1.39886	0.46536	10.1657	0.00143074	0.00825126
ENSMUSG00000029729.12	Zkscan1	1.15768	-2.05406	0.704612	10.1464	0.00144585	0.00833182
ENSMUSG00000029330.8	Cds1	0.923843	-1.91418	0.689484	10.1393	0.00145145	0.0083575
ENSMUSG00000038280.12	Ostm1	1.40443	-1.87853	0.656328	10.1158	0.00147001	0.00845774
ENSMUSG00000021983.15	Atp8a2	0.847376	-1.8958	0.68549	10.1101	0.00147457	0.00847735
ENSMUSG00000022488.8	Nckap1l	0.792673	-2.04061	0.745579	10.1075	0.00147667	0.00848278
ENSMUSG00000072501.4	Phf20l1	0.851933	-1.92114	0.68028	10.1001	0.00148262	0.00850403
ENSMUSG00000027394.13	Ttl	1.43669	-1.84421	0.631804	10.1	0.00148269	0.00850403
ENSMUSG00000034157.12	Cipc	0.879896	-1.85236	0.673989	10.0952	0.00148658	0.00851701
ENSMUSG00000051469.14	Zfp24	2.03514	-1.68078	0.572347	10.0943	0.00148728	0.00851701
ENSMUSG00000037458.14	Azin1	3.23954	-1.41045	0.47633	10.0891	0.00149148	0.00852775
ENSMUSG00000003660.10	Snrnp200	3.28093	-1.56491	0.524803	10.0899	0.00149087	0.00852775
ENSMUSG00000057378.15	Ryr3	1.92543	-1.98295	0.644557	10.0733	0.00150437	0.0085947
ENSMUSG00000038369.14	Ncoa6	0.729284	-2.06354	0.742797	10.0716	0.00150571	0.00859571
ENSMUSG00000022443.16	Myh9	2.43349	-1.56906	0.542692	10.0664	0.00150995	0.00861316
ENSMUSG00000038143.15	Stox2	4.27505	-1.30919	0.436724	10.0551	0.0015193	0.00865975
ENSMUSG00000020841.5	Cpd	1.75893	-1.98768	0.663896	10.0533	0.00152079	0.00866151
ENSMUSG00000061576.15	Dpp6	3.41265	-1.41107	0.481412	10.0489	0.00152438	0.00866851
ENSMUSG00000026596.13	Abl2	1.56845	-1.92621	0.653534	10.0495	0.00152393	0.00866851
ENSMUSG00000041530.16	Ago1	1.38318	-1.78342	0.623427	10.0394	0.00153229	0.00870675
ENSMUSG00000070738.10	Dgkd	1.21514	-1.88035	0.655754	10.0344	0.00153645	0.00872359
ENSMUSG00000033184.14	Tmed7	2.53494	-1.54985	0.530236	10.0287	0.0015412	0.00873703
ENSMUSG00000045589.7	Frrs1l	7.27295	-1.08413	0.354335	10.0288	0.00154108	0.00873703
ENSMUSG00000046805.9	Mpeg1	1.67075	-1.90662	0.647956	10.0064	0.00155993	0.00883641
ENSMUSG00000055531.12	Cpsf6	1.71255	-1.7613	0.612602	10.0037	0.00156229	0.00884293
ENSMUSG00000049760.5	2410015M20Rik	5.96091	0.891357	0.278022	9.99902	0.00156624	0.00885842
ENSMUSG00000038453.16	Srcin1	1.94827	-1.81598	0.616782	9.9947	0.00156992	0.0088724
ENSMUSG00000098274.7	Rpl24	3.53735	1.14245	0.353012	9.98831	0.00157537	0.00889636
ENSMUSG00000067274.10	Rplp0	28.4929	0.52221	0.164356	9.96951	0.00159154	0.00898072
ENSMUSG00000100215.1	Gm8292	6.05246	0.901504	0.279747	9.96362	0.00159663	0.00900256
ENSMUSG00000073433.10	Arhgdig	4.21346	1.08509	0.334342	9.95627	0.00160303	0.00903165
ENSMUSG00000028524.21	Sgip1	3.8961	-1.23857	0.423011	9.94993	0.00160855	0.00905584
ENSMUSG00000000563.17	Atp5f1	11.5343	-0.6781	0.222758	9.93856	0.00161852	0.00910497
ENSMUSG00000033676.13	Gabrb3	5.09521	-1.3685	0.451718	9.92181	0.00163332	0.00918115
ENSMUSG00000026219.14	Trip12	2.99451	-1.41413	0.488711	9.91551	0.00163892	0.00920555
ENSMUSG00000028514.15	Usp24	2.17908	-1.59735	0.550348	9.91189	0.00164214	0.0092166
ENSMUSG00000062328.7	Rpl17	36.3614	0.48786	0.153623	9.90879	0.00164491	0.00922508
ENSMUSG00000001911.16	Nfix	3.38553	-1.25907	0.430357	9.9024	0.00165064	0.00925012
ENSMUSG00000028676.17	Srsf10	1.31132	-1.88612	0.655625	9.89697	0.00165551	0.00926479
ENSMUSG00000049878.12	Rlf	0.716776	-1.92609	0.694636	9.89667	0.00165578	0.00926479
ENSMUSG00000032336.17	Nptn	12.2897	-1.15667	0.362668	9.88729	0.00166425	0.00930506
ENSMUSG00000021147.16	Wdr37	1.53561	-1.78625	0.631433	9.87917	0.0016716	0.00933904
ENSMUSG00000039844.19	Rapgef1	2.41948	-1.63998	0.568106	9.86398	0.00168546	0.00940932
ENSMUSG00000057841.5	Rpl32	60.9095	0.427324	0.135662	9.86132	0.0016879	0.00941414
ENSMUSG00000021816.10	Ppp3cb	2.82318	-1.37092	0.474708	9.86024	0.00168889	0.00941414
ENSMUSG00000040183.13	Ankrd6	0.880045	-1.91763	0.683128	9.83999	0.00170758	0.00951107
ENSMUSG00000030861.15	Acadsb	2.36282	-1.5536	0.536367	9.83835	0.0017091	0.00951233
ENSMUSG00000061983.6	Rps12	69.8541	-0.384883	0.123683	9.8347	0.0017125	0.00952401
ENSMUSG00000021972.14	Hmbox1	1.75989	-1.73955	0.607061	9.83217	0.00171486	0.0095299
ENSMUSG00000016664.14	Pacsin2	0.989096	-1.84651	0.677927	9.82943	0.00171742	0.00953688
ENSMUSG00000026771.14	Spopl	1.20527	-1.86205	0.65515	9.81723	0.00172885	0.00959307
ENSMUSG00000032777.9	Gtf3c1	2.14145	-1.71915	0.59291	9.80967	0.00173597	0.00961804
ENSMUSG00000048379.8	Socs4	1.17063	-1.9916	0.691398	9.81045	0.00173523	0.00961804
ENSMUSG00000046311.13	Zfp62	0.99613	-1.85716	0.658662	9.80275	0.00174251	0.00964475
ENSMUSG00000053641.8	Dennd4a	1.33986	-1.93712	0.677068	9.80179	0.00174342	0.00964475
ENSMUSG00000041141.7	Pnmal1	2.31782	-1.57289	0.548604	9.79012	0.00175452	0.00969882
ENSMUSG00000027187.10	Cat	1.4598	-1.76055	0.615096	9.78302	0.00176131	0.00972903
ENSMUSG00000026395.16	Ptprc	0.960505	-2.30819	0.830099	9.77911	0.00176506	0.0097424
ENSMUSG00000020122.16	Egfr	2.26679	-1.56072	0.551251	9.77305	0.00177088	0.00976718
ENSMUSG00000020231.15	Dip2a	1.01277	-1.89019	0.680438	9.77055	0.00177329	0.00977311
ENSMUSG00000024054.13	Smchd1	0.889174	-1.9429	0.696708	9.76439	0.00177924	0.00979853
ENSMUSG00000031776.16	Arl2bp	5.54407	-1.0969	0.367381	9.76265	0.00178093	0.00980046
ENSMUSG00000041245.13	Wnk3	0.864474	-1.98244	0.70831	9.7593	0.00178418	0.00981097
ENSMUSG00000025190.13	Got1	2.06565	-1.60893	0.568987	9.75535	0.00178801	0.00982469
ENSMUSG00000035078.5	Mtmr9	0.944218	-1.90676	0.704395	9.74979	0.00179343	0.00984709
ENSMUSG00000018481.9	Appbp2	2.58391	-1.46538	0.514399	9.74037	0.00180264	0.00989026
ENSMUSG00000029767.16	Calu	2.44857	-1.54571	0.54683	9.73451	0.0018084	0.0099144
ENSMUSG00000032096.15	Arcn1	1.45924	-1.9593	0.672313	9.72813	0.0018147	0.00993407
ENSMUSG00000023977.14	Ubr2	1.00655	-1.93907	0.682658	9.72848	0.00181434	0.00993407
ENSMUSG00000089907.1	Gm16169	0.828599	-2.01079	0.731689	9.71169	0.001831	0.0100158
ENSMUSG00000020936.8	Nmt1	2.47173	-1.62416	0.561843	9.70181	0.00184087	0.0100623
ENSMUSG00000039068.16	Zzz3	2.06808	-1.59804	0.566793	9.69765	0.00184503	0.0100776
ENSMUSG00000029192.17	Tbc1d14	1.23787	-1.78653	0.635277	9.69186	0.00185086	0.0101019
ENSMUSG00000021877.11	Arf4	3.02721	-1.30847	0.457532	9.68693	0.00185583	0.0101215
ENSMUSG00000029723.16	Tsc22d4	12.3944	0.754246	0.239673	9.67562	0.0018673	0.0101764
ENSMUSG00000053774.8	Ubxn7	1.39814	-1.91479	0.662714	9.67314	0.00186982	0.0101826
ENSMUSG00000051331.14	Cacna1c	1.63109	-2.0663	0.71145	9.67108	0.00187192	0.0101865
ENSMUSG00000030759.16	Far1	1.67132	-1.78962	0.624118	9.66659	0.0018765	0.0102038
ENSMUSG00000023068.14	Nus1	2.88761	-1.54898	0.536895	9.66494	0.00187818	0.0102054
ENSMUSG00000091635.1	Vmn2r13	1.36987	-1.99085	0.688569	9.66228	0.0018809	0.0102126
ENSMUSG00000033159.14	Cnppd1	2.10374	2.58079	0.788811	9.6566	0.00188672	0.0102366
ENSMUSG00000024687.10	Osbp	1.25721	-1.79159	0.635436	9.64672	0.0018969	0.0102842
ENSMUSG00000026103.14	Gls	2.96441	-1.60824	0.553496	9.63488	0.00190917	0.0103431
ENSMUSG00000032601.13	Prkar2a	1.67595	-1.82583	0.647083	9.62581	0.00191862	0.0103866
ENSMUSG00000061244.13	Exoc5	1.7726	-1.73024	0.615019	9.62059	0.00192408	0.0103974
ENSMUSG00000029472.13	Anapc5	2.37335	-1.5569	0.545533	9.62089	0.00192377	0.0103974
ENSMUSG00000045039.9	Megf8	1.59868	-2.04038	0.70995	9.61984	0.00192486	0.0103974
ENSMUSG00000027363.15	Usp8	2.89817	-1.41721	0.497541	9.61287	0.00193219	0.0104293
ENSMUSG00000052387.15	Trpm3	1.37051	-2.01422	0.701698	9.59577	0.00195026	0.0105191
ENSMUSG00000023944.14	Hsp90ab1	39.9053	-0.606223	0.19635	9.58673	0.00195989	0.0105554
ENSMUSG00000003316.14	Glg1	5.57771	-1.21438	0.407597	9.58808	0.00195845	0.0105554
ENSMUSG00000022237.16	Ankrd33b	1.05877	-1.87894	0.665733	9.58315	0.00196371	0.0105683
ENSMUSG00000024286.7	Ccny	1.93705	-1.52725	0.535513	9.57558	0.00197183	0.0106042
ENSMUSG00000035566.6	Pcdh17	5.55852	-1.37109	0.453368	9.57091	0.00197685	0.0106234
ENSMUSG00000085543.1	Gm13568	2.20089	-1.70816	0.600955	9.56465	0.0019836	0.0106512
ENSMUSG00000030180.15	Kdm5a	1.05216	-1.86807	0.677941	9.56342	0.00198493	0.0106512
ENSMUSG00000066406.15	Akap13	1.16229	-1.95098	0.700544	9.55453	0.00199457	0.0106951
ENSMUSG00000058624.12	Gda	2.09653	-1.59539	0.567037	9.55191	0.00199741	0.0107025
ENSMUSG00000021978.8	Extl3	2.65048	-1.40079	0.493759	9.5406	0.00200976	0.0107529
ENSMUSG00000028035.13	Dnajb4	0.856197	-1.90425	0.680333	9.54193	0.00200831	0.0107529
ENSMUSG00000039202.12	Abhd2	3.59399	-1.3165	0.457256	9.53731	0.00201336	0.0107644
ENSMUSG00000024290.8	Rock1	1.59046	-1.70885	0.604447	9.53038	0.00202098	0.0107815
ENSMUSG00000003746.15	Man1a	1.57942	-1.83351	0.649806	9.53155	0.0020197	0.0107815
ENSMUSG00000037475.15	Thoc2	1.70476	-1.73798	0.617034	9.53204	0.00201916	0.0107815
ENSMUSG00000003131.6	Pafah1b2	2.6174	-1.51199	0.526556	9.52626	0.00202553	0.01079
ENSMUSG00000073007.10	Fam46d	3.42303	-1.62912	0.554419	9.52738	0.00202428	0.01079
ENSMUSG00000059474.13	Mbtd1	0.862908	-1.97737	0.711558	9.52489	0.00202704	0.0107903
ENSMUSG00000058835.14	Abi1	3.34444	-1.22164	0.431138	9.52349	0.00202858	0.0107906
ENSMUSG00000034613.12	Ppm1h	0.986215	-1.84099	0.667074	9.515	0.00203799	0.010825
ENSMUSG00000054693.14	Adam10	2.4478	-1.47262	0.520158	9.51507	0.00203791	0.010825
ENSMUSG00000042589.18	Cux2	1.34171	-1.72648	0.625763	9.5128	0.00204044	0.0108301
ENSMUSG00000060678.4	Hist1h4c	0.905408	-1.90411	0.683169	9.50852	0.0020452	0.0108475
ENSMUSG00000027782.10	Kpna4	1.56704	-1.82763	0.643115	9.50647	0.00204748	0.0108518
ENSMUSG00000043498.3	9330132A10Rik	1.66981	-1.67173	0.589668	9.49985	0.00205489	0.0108832
ENSMUSG00000024277.14	Mapre2	3.54941	-1.24929	0.435063	9.49785	0.00205713	0.0108869
ENSMUSG00000019726.10	Lyst	1.69452	-1.86811	0.649091	9.49657	0.00205856	0.0108869
ENSMUSG00000040794.5	C1qtnf4	6.01128	0.876866	0.277784	9.47596	0.00208182	0.010999
ENSMUSG00000036104.11	Rab3gap1	1.31217	-1.86858	0.654011	9.47513	0.00208276	0.010999
ENSMUSG00000058558.12	Rpl5	10.1817	-0.813268	0.270734	9.46879	0.00208997	0.0110054
ENSMUSG00000026797.16	Stxbp1	4.58866	-1.19403	0.409028	9.4696	0.00208905	0.0110054
ENSMUSG00000039629.14	Strip2	1.36717	-1.93469	0.671324	9.47156	0.00208682	0.0110054
ENSMUSG00000003863.18	Ppfia3	2.4281	-1.44115	0.508428	9.46927	0.00208943	0.0110054
ENSMUSG00000032870.8	Smap2	3.10116	-1.29107	0.456824	9.46242	0.00209724	0.0110357
ENSMUSG00000039735.15	Fnbp1l	2.00816	-1.73276	0.610388	9.44781	0.00211401	0.011116
ENSMUSG00000031626.17	Sorbs2	2.67767	-1.42202	0.504514	9.43104	0.00213343	0.0112101
ENSMUSG00000029434.12	Vps33a	1.20273	-1.84691	0.661271	9.42152	0.00214454	0.0112545
ENSMUSG00000024858.13	Adrbk1	2.60112	-1.50425	0.5231	9.42117	0.00214495	0.0112545
ENSMUSG00000044252.17	Osbpl1a	5.17222	-1.04284	0.357466	9.41845	0.00214813	0.0112596
ENSMUSG00000013275.9	Slc41a1	1.70455	-1.70576	0.608511	9.4177	0.00214901	0.0112596
ENSMUSG00000060510.13	Zfp266	0.990513	-2.03131	0.730695	9.40842	0.00215991	0.0113031
ENSMUSG00000047466.9	8030462N17Rik	0.699831	-1.87141	0.697563	9.40802	0.00216039	0.0113031
ENSMUSG00000032905.4	Atg12	2.07787	-1.56124	0.55984	9.4029	0.00216642	0.0113266
ENSMUSG00000020608.6	Smc6	0.995987	-1.87677	0.682311	9.3933	0.0021778	0.01137
ENSMUSG00000025892.15	Gria4	1.29677	-1.85555	0.658296	9.39327	0.00217784	0.01137
ENSMUSG00000028033.16	Kcnq5	2.35531	-1.71098	0.604234	9.37615	0.00219827	0.0114454
ENSMUSG00000020263.14	Appl2	2.47286	-1.66671	0.587873	9.37652	0.00219782	0.0114454
ENSMUSG00000036570.14	Fxyd1	8.6531	0.760703	0.243773	9.37932	0.00219447	0.0114454
ENSMUSG00000020300.14	Cpeb4	3.66564	-1.60415	0.540914	9.37595	0.00219851	0.0114454
ENSMUSG00000020134.13	Peli1	1.07481	-1.87041	0.666813	9.36695	0.00220933	0.0114933
ENSMUSG00000025139.14	Tollip	2.29959	-1.45133	0.520135	9.36568	0.00221086	0.0114933
ENSMUSG00000043531.16	Sorcs1	1.09632	-1.92916	0.701439	9.3636	0.00221337	0.0114982
ENSMUSG00000015755.16	Tab2	1.81475	-1.61369	0.581099	9.35361	0.00222547	0.0115447
ENSMUSG00000040125.4	Gpr26	2.8279	-1.72017	0.592785	9.35422	0.00222472	0.0115447
ENSMUSG00000042182.16	Bend6	2.63102	-1.41069	0.49561	9.35088	0.00222878	0.0115537
ENSMUSG00000038437.11	Mllt6	2.57819	-1.70084	0.594433	9.34512	0.0022358	0.0115819
ENSMUSG00000019796.12	Lrp11	2.05341	-1.7908	0.624763	9.33544	0.00224764	0.011635
ENSMUSG00000032481.16	Smarcc1	2.54655	-1.38151	0.492617	9.33175	0.00225217	0.011642
ENSMUSG00000041540.16	Sox5	0.824673	-1.82813	0.685633	9.33277	0.00225092	0.011642
ENSMUSG00000034818.16	Celf5	2.26038	-1.7373	0.607581	9.31999	0.00226667	0.0117087
ENSMUSG00000021686.4	Ap3b1	1.72479	-1.87808	0.655639	9.31368	0.00227449	0.0117409
ENSMUSG00000037533.18	Rapgef6	0.872148	-1.90455	0.688165	9.31204	0.00227653	0.0117431
ENSMUSG00000036402.13	Gng12	4.32446	-1.09054	0.382189	9.30327	0.00228745	0.0117912
ENSMUSG00000024515.13	Smad4	1.2986	-1.79715	0.643088	9.30127	0.00228995	0.0117957
ENSMUSG00000042604.5	Kcna4	2.25912	-2.05643	0.689875	9.2967	0.00229567	0.0118169
ENSMUSG00000074305.9	Peak1	1.07327	-1.91544	0.68552	9.29437	0.00229859	0.0118236
ENSMUSG00000042363.14	Lgalsl	2.04129	-1.56688	0.566104	9.29188	0.00230172	0.0118314
ENSMUSG00000067242.11	Lgi1	2.22048	-1.58519	0.564002	9.28701	0.00230784	0.0118324
ENSMUSG00000021662.9	Arhgef28	0.815586	-1.75699	0.67004	9.29036	0.00230363	0.0118324
ENSMUSG00000021745.13	Ptprg	1.74338	-1.71538	0.611111	9.28679	0.00230812	0.0118324
ENSMUSG00000045210.8	Vcpip1	1.3958	-1.85444	0.660873	9.28659	0.00230837	0.0118324
ENSMUSG00000006333.14	Rps9	41.3587	0.415037	0.135223	9.27394	0.00232437	0.0119061
ENSMUSG00000038914.15	Dido1	1.18603	-1.97628	0.717019	9.26768	0.00233233	0.0119385
ENSMUSG00000020962.13	Gtf2a1	1.48085	-1.732	0.62639	9.26078	0.00234113	0.0119752
ENSMUSG00000020671.8	Rab10	6.08595	-0.912607	0.317042	9.25926	0.00234307	0.0119768
ENSMUSG00000033186.8	Mzt1	3.50844	-1.26197	0.445482	9.25314	0.00235092	0.0120085
ENSMUSG00000018547.8	Pip4k2b	1.5548	-1.82485	0.647259	9.24406	0.0023626	0.0120598
ENSMUSG00000086283.7	2810433D01Rik	9.18844	0.782413	0.252478	9.24181	0.00236551	0.0120662
ENSMUSG00000038264.7	Sema7a	1.15071	-1.8838	0.682999	9.23706	0.00237165	0.0120892
ENSMUSG00000075415.13	Fnbp1	2.76951	-1.3668	0.489764	9.21023	0.00240667	0.0122591
ENSMUSG00000031618.13	Nr3c2	0.911335	-1.96744	0.723177	9.20462	0.00241405	0.0122882
ENSMUSG00000022472.16	Desi1	5.5265	-0.919682	0.322372	9.18977	0.00243372	0.0123797
ENSMUSG00000024993.15	Fam45a	0.929006	-1.90942	0.71112	9.18334	0.00244228	0.0124146
ENSMUSG00000071064.13	Zfp827	1.75903	-1.7217	0.616028	9.18057	0.00244598	0.0124248
ENSMUSG00000020135.13	Apc2	1.97251	-1.76457	0.627645	9.17428	0.0024544	0.012459
ENSMUSG00000031540.13	Kat6a	1.5335	-1.74336	0.623259	9.17048	0.0024595	0.0124762
ENSMUSG00000023050.8	Map3k12	1.00627	-1.80516	0.676228	9.16813	0.00246267	0.0124836
ENSMUSG00000004360.8	9330159F19Rik	1.93595	-1.79964	0.643378	9.15517	0.00248017	0.012555
ENSMUSG00000041936.18	Agrn	0.900283	-1.90019	0.70736	9.15609	0.00247892	0.012555
ENSMUSG00000074034.1	Gm5921	1.68405	1.54416	0.506194	9.14486	0.00249417	0.0126172
ENSMUSG00000034349.14	Smc4	3.7719	-1.36175	0.475358	9.14321	0.00249642	0.0126198
ENSMUSG00000037876.16	Jmjd1c	1.83376	-1.61913	0.584651	9.13603	0.00250624	0.0126608
ENSMUSG00000017707.9	Serinc3	3.61573	-1.23337	0.4357	9.13233	0.00251131	0.0126723
ENSMUSG00000024474.5	Ik	2.3201	-1.49087	0.541919	9.13185	0.00251198	0.0126723
ENSMUSG00000041624.9	Gucy1a2	1.23695	-1.85341	0.66655	9.12839	0.00251673	0.0126875
ENSMUSG00000041841.7	Rpl37	128.813	0.34322	0.113633	9.12312	0.00252399	0.0127154
ENSMUSG00000030000.10	Add2	3.93983	-1.24818	0.439709	9.11877	0.00253	0.0127369
ENSMUSG00000025104.13	Hdgfrp3	5.10762	-1.00549	0.352376	9.11335	0.00253751	0.0127659
ENSMUSG00000054423.13	Cadps	1.76548	-1.64696	0.598334	9.09045	0.00256947	0.0129178
ENSMUSG00000020647.9	Ncoa1	2.71407	-1.43902	0.516492	9.08301	0.00257995	0.0129528
ENSMUSG00000026442.14	Nfasc	4.59632	-1.23715	0.429428	9.0831	0.00257983	0.0129528
ENSMUSG00000013787.15	Ehmt2	1.64962	-1.66441	0.600421	9.07925	0.00258526	0.0129528
ENSMUSG00000064289.15	Tank	1.73272	-1.61431	0.587573	9.07982	0.00258446	0.0129528
ENSMUSG00000028926.15	Cdk14	5.82407	-0.976302	0.339572	9.0799	0.00258435	0.0129528
ENSMUSG00000000197.7	Nalcn	2.12042	-1.63515	0.59126	9.07464	0.00259179	0.0129766
ENSMUSG00000028134.11	Ptbp2	2.32047	-1.55779	0.566004	9.0477	0.00263025	0.0131542
ENSMUSG00000068373.14	D430041D05Rik	5.10262	-1.23442	0.426792	9.04729	0.00263085	0.0131542
ENSMUSG00000074219.2	Gm10644	0.758355	-2.09907	0.801548	9.03668	0.00264616	0.0132218
ENSMUSG00000032936.13	Camkv	7.89654	-0.832725	0.288677	9.01758	0.00267396	0.0133516
ENSMUSG00000030126.17	Tmcc1	1.93651	-1.72185	0.620658	9.0113	0.00268315	0.0133883
ENSMUSG00000044477.10	Zfand3	2.79681	-1.33236	0.481804	9.01003	0.00268502	0.0133886
ENSMUSG00000022890.13	Atp5j	26.657	0.420122	0.138455	9.00251	0.00269608	0.0134293
ENSMUSG00000021196.13	Pfkp	2.57649	-1.50708	0.538847	9.00199	0.00269685	0.0134293
ENSMUSG00000039835.16	Nhsl1	0.779785	-1.77369	0.687304	8.99964	0.00270032	0.0134375
ENSMUSG00000029823.16	Luc7l2	2.92476	-1.3134	0.473441	8.99486	0.0027074	0.0134635
ENSMUSG00000038170.15	Pde4dip	4.29985	-1.21478	0.427487	8.99018	0.00271434	0.0134889
ENSMUSG00000032503.17	Arpp21	26.3389	-0.566343	0.190742	8.98789	0.00271775	0.0134967
ENSMUSG00000039782.14	Cpeb2	1.21507	-1.96134	0.719683	8.9846	0.00272265	0.0135118
ENSMUSG00000041362.16	Shtn1	0.965632	-1.968	0.720045	8.98291	0.00272517	0.0135152
ENSMUSG00000018593.12	Sparc	14.7939	-0.718232	0.243373	8.97392	0.0027386	0.0135726
ENSMUSG00000030751.18	Psma1	1.41165	-1.71956	0.62638	8.97256	0.00274064	0.0135736
ENSMUSG00000069045.11	Ddx3y	2.53202	-1.96045	0.67764	8.96672	0.00274942	0.0136079
ENSMUSG00000043207.10	Zmpste24	0.876949	-1.73729	0.675584	8.95941	0.00276044	0.0136532
ENSMUSG00000004113.18	Cacna1b	2.00141	-1.55071	0.56111	8.94718	0.00277899	0.0137356
ENSMUSG00000026249.10	Serpine2	13.2031	-0.650545	0.223303	8.94243	0.00278622	0.0137621
ENSMUSG00000040697.10	Dnajc16	0.824065	-1.87243	0.712376	8.9405	0.00278917	0.0137674
ENSMUSG00000041769.13	Ppp2r2d	2.27704	-1.58266	0.569944	8.93221	0.00280185	0.0138207
ENSMUSG00000030842.12	Lamtor1	3.90313	1.06683	0.346958	8.93053	0.00280443	0.0138241
ENSMUSG00000028333.10	Anp32b	4.54529	0.967623	0.31785	8.92084	0.00281935	0.0138883
ENSMUSG00000047495.15	Dlgap2	1.7105	-1.68235	0.613415	8.91339	0.00283088	0.0139358
ENSMUSG00000022425.15	Enpp2	4.02416	-1.17823	0.420834	8.9094	0.00283706	0.0139568
ENSMUSG00000041380.13	Htr2c	0.933583	-1.82955	0.702688	8.90609	0.00284221	0.0139728
ENSMUSG00000031652.11	N4bp1	1.17549	-1.7787	0.654834	8.9041	0.00284532	0.0139787
ENSMUSG00000037210.16	Fam193a	1.06015	-1.90374	0.724171	8.89466	0.00286005	0.0140384
ENSMUSG00000034636.9	Zyg11b	3.74147	-1.41404	0.498067	8.89386	0.00286131	0.0140384
ENSMUSG00000030256.11	Bhlhe41	3.20414	-1.36894	0.488689	8.8916	0.00286486	0.0140464
ENSMUSG00000079037.9	Prnp	11.2235	-0.749128	0.25784	8.89007	0.00286725	0.0140488
ENSMUSG00000015341.17	Golga7	6.05287	-0.925612	0.326568	8.88647	0.00287292	0.0140672
ENSMUSG00000030059.15	Tmf1	2.49204	-1.42214	0.522052	8.88281	0.00287868	0.0140859
ENSMUSG00000026976.15	Pax8	0.909465	-1.90283	0.744926	8.87746	0.00288713	0.0141179
ENSMUSG00000036879.15	Phkb	1.95705	-1.52455	0.550378	8.8746	0.00289165	0.0141306
ENSMUSG00000021373.15	Cap2	2.79001	-1.34872	0.486521	8.86191	0.00291183	0.0142197
ENSMUSG00000011958.17	Bnip2	1.30731	-1.67039	0.619614	8.82973	0.00296363	0.014463
ENSMUSG00000031007.2	Atp6ap2	2.77381	-1.47643	0.531712	8.82561	0.00297033	0.014486
ENSMUSG00000060803.5	Gstp1	4.6679	0.904032	0.298195	8.82233	0.00297567	0.0145024
ENSMUSG00000036353.13	P2ry12	1.47161	-1.65637	0.617959	8.82108	0.0029777	0.0145027
ENSMUSG00000047843.16	Bri3	5.40854	0.8911	0.292002	8.80714	0.00300053	0.0146042
ENSMUSG00000035890.8	Rnf126	1.3557	1.88421	0.612497	8.80093	0.00301077	0.0146443
ENSMUSG00000038633.5	Degs1	3.01123	1.16536	0.385735	8.79831	0.0030151	0.0146556
ENSMUSG00000032295.15	Man2c1	1.31289	-1.66577	0.620423	8.784	0.00303883	0.0147514
ENSMUSG00000021578.16	Ccdc127	2.22797	-1.42215	0.526804	8.78479	0.00303752	0.0147514
ENSMUSG00000026743.16	Mllt10	1.86769	-1.66674	0.607497	8.77476	0.00305428	0.0148166
ENSMUSG00000057716.6	Tmem178b	2.77524	-1.4455	0.521134	8.76966	0.00306283	0.0148482
ENSMUSG00000060206.11	Zfp462	1.22794	-1.75921	0.649621	8.76106	0.00307731	0.0149086
ENSMUSG00000032064.17	Dixdc1	1.62348	-1.71064	0.625197	8.75929	0.00308029	0.0149132
ENSMUSG00000097799.1	Gm26899	0.824802	-1.85624	0.697994	8.75757	0.0030832	0.0149174
ENSMUSG00000028530.14	Jak1	3.003	-1.3304	0.483828	8.74682	0.00310142	0.0149956
ENSMUSG00000032788.14	Pdxk	3.41303	-1.27802	0.458512	8.74154	0.00311042	0.0150292
ENSMUSG00000039218.16	Srrm2	8.59914	-0.815461	0.284435	8.72736	0.0031347	0.0151366
ENSMUSG00000040111.14	Gramd1b	1.9913	-1.73603	0.626134	8.72455	0.00313954	0.01515
ENSMUSG00000030753.15	Prkrir	4.16496	-1.0827	0.391636	8.71888	0.00314931	0.0151871
ENSMUSG00000019943.9	Atp2b1	35.0392	-0.68297	0.23154	8.71102	0.00316292	0.0152427
ENSMUSG00000015224.10	Cyp2j9	2.49308	-1.34343	0.497255	8.70536	0.00317276	0.0152586
ENSMUSG00000060227.15	Casc4	1.6742	-1.71358	0.62643	8.70655	0.00317068	0.0152586
ENSMUSG00000068220.5	Lgals1	1.69067	1.49448	0.496755	8.70767	0.00316873	0.0152586
ENSMUSG00000060671.12	Atp8b2	0.884194	-1.93134	0.743679	8.70434	0.00317453	0.0152586
ENSMUSG00000074781.4	Ube2n	2.82602	-1.24239	0.458197	8.69629	0.00318859	0.0153161
ENSMUSG00000030660.9	Pik3c2a	1.57812	-1.67084	0.6147	8.69326	0.00319388	0.0153315
ENSMUSG00000095588.1	Gm12350	9.88649	0.684979	0.229471	8.68967	0.00320018	0.0153516
ENSMUSG00000040865.15	Ino80d	1.53268	-1.71743	0.645293	8.68581	0.00320697	0.0153742
ENSMUSG00000041058.15	Wwp1	2.27361	-1.43131	0.52465	8.68301	0.00321189	0.0153877
ENSMUSG00000036641.8	Ccdc148	0.955078	-1.90326	0.724892	8.66223	0.00324874	0.0155541
ENSMUSG00000014226.10	Cacybp	2.80154	-1.35187	0.494087	8.64671	0.00327653	0.0156759
ENSMUSG00000089682.9	Bcl2l2	1.6623	-1.65339	0.613147	8.64563	0.00327847	0.0156759
ENSMUSG00000056055.13	Sag	1.36933	-1.66165	0.626038	8.63925	0.00328997	0.0157206
ENSMUSG00000022973.17	Synj1	3.73721	-1.15508	0.418446	8.63732	0.00329346	0.0157271
ENSMUSG00000029765.12	Plxna4	2.45705	-1.66796	0.604037	8.62802	0.00331031	0.0157973
ENSMUSG00000034902.17	Pip5k1c	3.00474	-1.5436	0.542996	8.62233	0.00332066	0.0158363
ENSMUSG00000008976.16	Gabpa	0.598082	-1.7854	0.724675	8.61803	0.00332852	0.0158635
ENSMUSG00000024143.14	Rhoq	0.882237	-1.8931	0.720675	8.61434	0.00333527	0.0158762
ENSMUSG00000034801.13	Sos2	1.31449	-1.70698	0.640777	8.6142	0.00333552	0.0158762
ENSMUSG00000034780.6	B3galt1	1.41133	-1.70905	0.63327	8.61235	0.00333892	0.0158821
ENSMUSG00000027599.9	Armc1	1.74744	-1.65064	0.610624	8.61017	0.00334291	0.0158908
ENSMUSG00000096887.2	Gm20594	1.03528	-1.81668	0.688598	8.60399	0.00335427	0.0159344
ENSMUSG00000027663.12	Zmat3	2.46775	-1.56934	0.56743	8.58415	0.00339101	0.0160867
ENSMUSG00000032643.12	Fhl3	3.06256	-1.44672	0.527602	8.58314	0.0033929	0.0160867
ENSMUSG00000070639.5	Lrrc8b	2.44718	-1.54889	0.569231	8.58405	0.00339121	0.0160867
ENSMUSG00000020642.12	Rnf144a	0.850481	-1.79572	0.683051	8.57785	0.00340277	0.0161126
ENSMUSG00000027030.15	Stk39	1.64163	-1.68641	0.620137	8.57887	0.00340087	0.0161126
ENSMUSG00000035632.16	Cnot3	18.1681	0.779641	0.261849	8.57229	0.00341317	0.0161514
ENSMUSG00000002107.18	Celf2	8.86255	-0.799038	0.280149	8.57033	0.00341686	0.0161584
ENSMUSG00000040855.15	Reps2	2.41715	-1.42609	0.527313	8.567	0.00342311	0.0161776
ENSMUSG00000031604.10	Msmo1	2.20336	-1.4935	0.554877	8.56392	0.0034289	0.0161945
ENSMUSG00000036591.15	Arhgap21	2.48038	-1.46163	0.537371	8.54593	0.00346296	0.0163448
ENSMUSG00000028273.15	Pdlim5	0.983496	-1.81107	0.707204	8.54107	0.00347221	0.0163674
ENSMUSG00000030657.11	Xylt1	1.10591	-1.64651	0.633332	8.54192	0.0034706	0.0163674
ENSMUSG00000038335.13	Tsr1	0.909154	-1.7314	0.692552	8.53917	0.00347583	0.0163739
ENSMUSG00000012405.15	Rpl15	10.9348	0.644983	0.216305	8.53576	0.00348235	0.0163912
ENSMUSG00000040446.3	Rprd1a	2.72861	-1.26779	0.465285	8.53492	0.00348397	0.0163912
ENSMUSG00000039262.16	Prrc2b	8.25889	-1.03754	0.360756	8.52546	0.00350212	0.016466
ENSMUSG00000029763.17	Exoc4	1.07156	-1.85189	0.687998	8.52308	0.00350671	0.0164665
ENSMUSG00000013662.5	Atad1	1.61045	-1.63768	0.609409	8.52416	0.00350463	0.0164665
ENSMUSG00000025871.18	4833439L19Rik	4.17155	-1.00564	0.367229	8.52142	0.00350991	0.016471
ENSMUSG00000024810.16	Il33	2.23355	-1.54249	0.566604	8.51278	0.0035266	0.0165281
ENSMUSG00000033059.7	Pygb	6.26233	-0.861954	0.309687	8.51337	0.00352546	0.0165281
ENSMUSG00000041329.13	Atp1b2	7.51007	-0.8053	0.287125	8.50836	0.00353518	0.0165577
ENSMUSG00000036504.6	Phpt1	3.62513	1.09434	0.365254	8.50591	0.00353995	0.0165695
ENSMUSG00000022841.14	Ap2m1	7.3191	-0.804457	0.287798	8.50108	0.00354936	0.016603
ENSMUSG00000029447.11	Cct6a	2.08385	-1.46641	0.547971	8.49718	0.00355698	0.016628
ENSMUSG00000027245.11	Hypk	1.95052	1.62237	0.544532	8.48645	0.00357801	0.0167156
ENSMUSG00000056201.7	Cfl1	24.8954	0.430398	0.146359	8.48164	0.00358748	0.0167385
ENSMUSG00000108506.1	Gm44705	1.14794	1.88468	0.636115	8.48189	0.003587	0.0167385
ENSMUSG00000025545.9	Clybl	0.962307	-1.76109	0.67832	8.46804	0.00361441	0.0168535
ENSMUSG00000042156.15	Dzip1	0.999212	-1.77723	0.678868	8.4631	0.00362423	0.0168852
ENSMUSG00000005362.14	Crbn	0.811392	-1.70588	0.67863	8.4623	0.00362583	0.0168852
ENSMUSG00000005125.12	Ndrg1	1.81295	-1.61188	0.607413	8.45429	0.00364183	0.016949
ENSMUSG00000059288.13	Cdyl	3.14319	-1.25496	0.467128	8.43806	0.00367447	0.01709
ENSMUSG00000025950.16	Idh1	1.79681	-1.65768	0.613521	8.43065	0.00368949	0.0171381
ENSMUSG00000030701.17	Plekhb1	22.9956	-0.519372	0.18154	8.43072	0.00368934	0.0171381
ENSMUSG00000034210.13	Efcab14	1.8748	-1.68951	0.623403	8.42239	0.00370629	0.0171981
ENSMUSG00000021796.14	Bmpr1a	2.91193	-1.29325	0.48195	8.422	0.00370709	0.0171981
ENSMUSG00000056966.7	Gjc3	1.68882	-1.62612	0.604048	8.4206	0.00370993	0.0172004
ENSMUSG00000016319.3	Slc25a5	18.1717	0.520203	0.177302	8.41515	0.00372107	0.0172302
ENSMUSG00000026082.11	Rev1	1.14375	-1.67211	0.641548	8.41591	0.00371952	0.0172302
ENSMUSG00000006169.19	Clint1	1.53294	-1.65786	0.620856	8.41183	0.00372786	0.0172399
ENSMUSG00000020612.16	Prkar1a	10.6172	-0.731535	0.259253	8.4119	0.00372773	0.0172399
ENSMUSG00000031703.8	Itfg1	3.77452	-1.15111	0.421901	8.40158	0.00374895	0.0173174
ENSMUSG00000061911.14	Myt1l	7.02324	-0.871375	0.311538	8.40139	0.00374935	0.0173174
ENSMUSG00000009090.17	Ap1b1	2.47578	-1.33594	0.501241	8.39541	0.0037617	0.0173635
ENSMUSG00000030002.15	Dusp11	0.637499	-1.73856	0.698379	8.39419	0.00376421	0.0173642
ENSMUSG00000025584.17	Pde8a	0.848661	-1.80426	0.701582	8.38824	0.00377656	0.0174035
ENSMUSG00000007880.16	Arid1a	2.23342	-1.50865	0.569485	8.3878	0.00377748	0.0174035
ENSMUSG00000013236.16	Ptprs	5.48025	-1.11077	0.398024	8.3799	0.00379393	0.0174683
ENSMUSG00000039270.9	Megf9	2.67564	-1.51004	0.549555	8.37668	0.00380065	0.0174882
ENSMUSG00000023852.13	Chd1	1.28562	-1.60148	0.614048	8.37328	0.00380778	0.01751
ENSMUSG00000039952.15	Dag1	1.79769	-1.56815	0.5982	8.36939	0.00381595	0.0175366
ENSMUSG00000009418.15	Nav1	1.18476	-1.70387	0.659396	8.36576	0.00382356	0.0175606
ENSMUSG00000026116.11	Tmem131	1.30985	-1.83016	0.677994	8.35932	0.00383714	0.0176119
ENSMUSG00000070923.4	Klhl9	2.1763	-1.59592	0.587454	8.35514	0.00384598	0.0176414
ENSMUSG00000048874.15	Phf3	2.97318	-1.3677	0.507286	8.35307	0.00385036	0.0176505
ENSMUSG00000107023.2	Gm42715	1.01564	-1.88228	0.72519	8.33954	0.00387915	0.0177714
ENSMUSG00000097347.1	Gm17275	0.632608	-1.74491	0.709883	8.33301	0.0038931	0.0178241
ENSMUSG00000042323.16	Pbrm1	2.28707	-1.42121	0.534941	8.33016	0.00389922	0.017841
ENSMUSG00000049583.15	Grm5	11.5269	-0.932833	0.327413	8.31787	0.0039257	0.017951
ENSMUSG00000042599.8	Kdm7a	1.78489	-1.58088	0.599056	8.31462	0.00393272	0.0179655
ENSMUSG00000058006.12	Mdn1	1.5744	-1.6304	0.611064	8.31413	0.00393378	0.0179655
ENSMUSG00000033382.13	Trappc8	0.612611	-1.76748	0.722462	8.30458	0.00395452	0.0180377
ENSMUSG00000045248.5	Med26	1.10778	-1.69558	0.650327	8.30345	0.00395698	0.0180377
ENSMUSG00000051335.5	Gfod1	1.62481	-1.63891	0.616476	8.30396	0.00395587	0.0180377
ENSMUSG00000062866.15	Phactr2	0.926608	-1.90557	0.747697	8.29152	0.00398307	0.0181454
ENSMUSG00000005893.14	Nr2c2	2.71075	-1.32074	0.495806	8.27464	0.00402027	0.0183035
ENSMUSG00000036790.5	Slitrk2	2.41935	-1.51905	0.565204	8.26916	0.00403241	0.0183474
ENSMUSG00000008475.13	Arpc5	2.1163	-1.71541	0.628787	8.26244	0.00404736	0.018404
ENSMUSG00000025240.8	Sacm1l	1.29911	-1.66273	0.637885	8.25523	0.00406348	0.0184658
ENSMUSG00000022551.7	Cyc1	5.28071	0.990689	0.337735	8.25084	0.00407331	0.0184875
ENSMUSG00000085838.1	Chn1os1	0.622629	-1.79907	0.729211	8.25124	0.00407242	0.0184875
ENSMUSG00000024104.11	Fam21	2.7186	-1.67848	0.609373	8.24827	0.00407909	0.0185023
ENSMUSG00000032582.14	Rbm6	0.748724	-1.73705	0.683196	8.24702	0.0040819	0.0185036
ENSMUSG00000035401.9	Emsy	0.594587	-1.73088	0.701867	8.24427	0.00408809	0.0185202
ENSMUSG00000019828.13	Grm1	1.79412	-1.74925	0.648722	8.22389	0.00413424	0.0187177
ENSMUSG00000037270.17	4932438A13Rik	6.71131	-1.16359	0.413146	8.2222	0.00413811	0.0187237
ENSMUSG00000025878.16	Uimc1	1.31673	-1.8492	0.693606	8.21922	0.00414489	0.0187349
ENSMUSG00000057367.12	Birc2	0.663338	-1.81623	0.735788	8.21887	0.0041457	0.0187349
ENSMUSG00000049225.14	Pdp1	1.73966	-1.54713	0.588422	8.21079	0.0041642	0.0188069
ENSMUSG00000039221.10	Rpl22l1	19.6772	0.540265	0.188775	8.20569	0.00417592	0.0188482
ENSMUSG00000015189.12	Casd1	1.51787	-1.71829	0.661657	8.19649	0.00419714	0.0189323
ENSMUSG00000000838.17	Fmr1	1.76962	-1.6075	0.605317	8.18829	0.00421617	0.0189948
ENSMUSG00000039630.10	Hnrnpu	7.33218	-0.89897	0.323829	8.18937	0.00421365	0.0189948
ENSMUSG00000046138.14	9930021J03Rik	2.50607	-1.42407	0.539442	8.18546	0.00422275	0.0190127
ENSMUSG00000031749.12	St3gal2	1.41476	-1.61277	0.618955	8.18213	0.00423051	0.0190243
ENSMUSG00000020883.18	Fbxl20	0.620241	-1.75403	0.727795	8.18318	0.00422806	0.0190243
ENSMUSG00000019861.14	Gopc	0.635538	-1.77047	0.733021	8.17728	0.00424184	0.0190636
ENSMUSG00000036707.16	Cab39	2.83003	-1.27555	0.4815	8.1698	0.00425937	0.0191306
ENSMUSG00000033964.12	Zbtb41	2.14277	-1.51643	0.576321	8.16729	0.00426525	0.0191453
ENSMUSG00000041642.18	Kif21b	1.19567	-1.75766	0.669626	8.15935	0.00428396	0.019194
ENSMUSG00000026361.8	Cdc73	1.75376	-1.51808	0.587307	8.16085	0.00428044	0.019194
ENSMUSG00000025204.10	Ndufb8	16.451	0.537863	0.185321	8.15995	0.00428256	0.019194
ENSMUSG00000031343.13	Gabra3	1.10764	-1.81855	0.70368	8.15671	0.00429022	0.0192103
ENSMUSG00000059981.11	Taok2	2.49957	-1.46794	0.548315	8.15494	0.00429441	0.0192173
ENSMUSG00000001441.13	Npepps	2.9024	-1.26297	0.475065	8.15103	0.00430366	0.019247
ENSMUSG00000025228.4	Actr1a	1.09563	-1.56615	0.633788	8.14595	0.00431575	0.0192893
ENSMUSG00000025224.14	Gbf1	0.997584	-1.77693	0.688008	8.14275	0.00432338	0.0193116
ENSMUSG00000026825.17	Dnm1	5.28881	-0.977319	0.358987	8.13717	0.00433669	0.0193122
ENSMUSG00000099894.1	Gm20911	0.797395	-1.71796	0.696484	8.13784	0.00433509	0.0193122
ENSMUSG00000021838.16	Samd4	1.27013	-1.6285	0.632889	8.13893	0.00433248	0.0193122
ENSMUSG00000001768.15	Rin2	1.28276	-1.63149	0.632426	8.14011	0.00432966	0.0193122
ENSMUSG00000038807.18	Rap1gap2	1.73131	-1.72169	0.644152	8.13734	0.00433628	0.0193122
ENSMUSG00000071659.3	Hnrnpul2	4.22246	-1.02504	0.381336	8.12747	0.00435996	0.0194041
ENSMUSG00000026932.14	Nacc2	4.13973	-1.03468	0.38634	8.12322	0.00437018	0.0194378
ENSMUSG00000031751.13	Amfr	3.69643	-1.15248	0.430992	8.1211	0.00437531	0.0194488
ENSMUSG00000026463.17	Atp2b4	3.25896	-1.42749	0.523258	8.11738	0.00438428	0.0194768
ENSMUSG00000054942.13	Fam73a	1.95678	-1.61586	0.609619	8.11629	0.00438694	0.0194768
ENSMUSG00000002997.15	Prkar2b	1.06064	-1.80567	0.700074	8.1142	0.00439199	0.0194872
ENSMUSG00000036469.16	March1	0.558486	-1.73217	0.718622	8.11313	0.00439459	0.0194872
ENSMUSG00000021134.17	Srsf5	3.51292	-1.1639	0.438194	8.10927	0.00440394	0.0195169
ENSMUSG00000034402.2	Kcnh5	0.807283	-1.78942	0.712755	8.10792	0.00440724	0.0195197
ENSMUSG00000037747.9	Phyhipl	5.69024	-0.972597	0.357392	8.10342	0.00441817	0.0195445
ENSMUSG00000049659.15	Aftph	1.75484	-1.48222	0.57873	8.10363	0.00441768	0.0195445
ENSMUSG00000026341.16	Actr3	2.23281	-1.38582	0.530187	8.09669	0.00443462	0.0195936
ENSMUSG00000019791.11	Hint3	1.10234	-1.77152	0.685589	8.09712	0.00443356	0.0195936
ENSMUSG00000033460.14	Armcx1	0.827269	-1.82488	0.73727	8.09027	0.00445035	0.0196513
ENSMUSG00000017639.13	Rab11fip4	6.56329	-0.913497	0.33254	8.08083	0.00447359	0.019742
ENSMUSG00000034525.6	Ice1	1.0997	-1.71755	0.668364	8.07252	0.00449415	0.0198208
ENSMUSG00000037652.15	Phc3	1.66406	-1.60803	0.611171	8.05627	0.00453465	0.0199874
ENSMUSG00000024593.15	Megf10	0.623414	-1.82917	0.753561	8.04812	0.00455509	0.0200615
ENSMUSG00000038014.7	Fam120a	1.91144	-1.57001	0.603007	8.04738	0.00455694	0.0200615
ENSMUSG00000030138.8	Bms1	0.792368	-1.64533	0.675235	8.03246	0.00459464	0.0202153
ENSMUSG00000048078.16	Tenm4	4.21488	-1.16818	0.433338	8.01211	0.00464655	0.0204314
ENSMUSG00000011831.16	Evi5	3.0916	-1.14343	0.435676	8.00716	0.00465926	0.0204751
ENSMUSG00000012609.18	Ttll5	0.728898	-1.75739	0.733585	8.00442	0.00466633	0.0204938
ENSMUSG00000033065.13	Pfkm	6.17971	-1.00132	0.366099	7.99152	0.00469969	0.020628
ENSMUSG00000051344.13	Plekhm3	1.05618	-1.75746	0.682764	7.98659	0.00471251	0.020663
ENSMUSG00000046432.12	Ngfrap1	4.96215	0.886002	0.308321	7.98629	0.0047133	0.020663
ENSMUSG00000030754.9	Copb1	1.05431	-1.73381	0.686169	7.97986	0.00473007	0.0207188
ENSMUSG00000020257.12	Wdr82	1.58905	-1.60997	0.616384	7.97923	0.0047317	0.0207188
ENSMUSG00000027523.19	Gnas	25.9682	0.439172	0.154276	7.97788	0.00473524	0.020722
ENSMUSG00000024999.7	Noc3l	1.43969	-1.91533	0.71562	7.97135	0.00475234	0.0207844
ENSMUSG00000026701.15	Prdx6	38.8774	0.362277	0.127816	7.96708	0.00476358	0.0207963
ENSMUSG00000027193.12	Api5	1.98026	-1.4899	0.575691	7.96849	0.00475987	0.0207963
ENSMUSG00000062127.11	Cttnbp2nl	1.14671	-1.78196	0.694011	7.96717	0.00476333	0.0207963
ENSMUSG00000021241.6	Isca2	1.81755	1.51047	0.532056	7.96399	0.00477171	0.0208194
ENSMUSG00000041794.12	Myrip	1.11177	-1.71038	0.671171	7.95927	0.00478418	0.0208532
ENSMUSG00000024213.13	Nudt3	12.0248	-0.623139	0.227264	7.95891	0.00478513	0.0208532
ENSMUSG00000035278.8	Plekhj1	1.80308	1.42604	0.491974	7.94986	0.00480912	0.0209452
ENSMUSG00000032532.6	Cck	13.5032	0.763736	0.266512	7.94823	0.00481343	0.0209516
ENSMUSG00000002379.6	Ndufa11	10.0799	0.672208	0.234057	7.93995	0.00483551	0.0210352
ENSMUSG00000040761.16	Spen	2.27798	-1.39529	0.533115	7.93678	0.00484398	0.0210596
ENSMUSG00000028648.13	Ndufs5	14.1567	0.628288	0.221576	7.93181	0.00485732	0.02108
ENSMUSG00000026812.16	Tsc1	1.12431	-1.7118	0.662108	7.9335	0.00485279	0.02108
ENSMUSG00000001891.16	Ugp2	4.55856	-0.965034	0.361865	7.93221	0.00485625	0.02108
ENSMUSG00000021669.14	Col4a3bp	1.54323	-1.69851	0.648484	7.92714	0.00486988	0.021122
ENSMUSG00000034755.18	Pcdh11x	0.922027	-1.71945	0.682648	7.92496	0.00487574	0.0211349
ENSMUSG00000024924.14	Vldlr	1.94888	-1.51862	0.581697	7.92151	0.00488506	0.0211503
ENSMUSG00000025745.11	Hadha	3.12539	-1.24613	0.470015	7.92228	0.00488298	0.0211503
ENSMUSG00000021913.7	Ogdhl	1.37399	-1.66354	0.640508	7.91136	0.00491254	0.0212568
ENSMUSG00000039195.4	1110008P14Rik	4.43536	1.06202	0.369847	7.9097	0.00491705	0.0212637
ENSMUSG00000020290.14	Xpo1	0.735737	-1.64804	0.692877	7.90681	0.0049249	0.0212726
ENSMUSG00000040565.7	Btaf1	1.24886	-1.5576	0.618625	7.9069	0.00492466	0.0212726
ENSMUSG00000047694.12	Yipf6	0.780463	-1.77323	0.732376	7.89641	0.0049533	0.0213826
ENSMUSG00000097545.7	Mir124a-1hg	1.59073	-1.62976	0.625656	7.89047	0.0049696	0.0214403
ENSMUSG00000030207.15	Fam234b	2.90661	-1.28116	0.489481	7.88507	0.00498446	0.0214918
ENSMUSG00000028496.17	Mllt3	0.776017	-1.72649	0.689375	7.88303	0.00499009	0.0215034
ENSMUSG00000047213.14	Ythdf3	1.03103	-1.8347	0.71439	7.87907	0.00500101	0.0215379
ENSMUSG00000007411.15	Mark3	1.43625	-1.68386	0.646312	7.87728	0.00500598	0.0215466
ENSMUSG00000025266.11	Gnl3l	3.12022	-1.16348	0.444741	7.8727	0.00501867	0.0215759
ENSMUSG00000095597.2	Gm6472	3.55683	1.0988	0.380823	7.87287	0.00501819	0.0215759
ENSMUSG00000050017.11	Pitpnb	3.73282	-1.18841	0.446164	7.87003	0.00502609	0.0215951
ENSMUSG00000003161.15	Sri	3.53158	-1.06118	0.406769	7.86451	0.00504145	0.0216319
ENSMUSG00000025137.15	Pcyt2	1.99412	1.45442	0.506812	7.86377	0.0050435	0.0216319
ENSMUSG00000035575.11	Utp6	1.11565	-1.64828	0.650996	7.86536	0.00503907	0.0216319
ENSMUSG00000018171.9	Vmp1	1.8672	-1.50987	0.589355	7.86032	0.00505314	0.0216606
ENSMUSG00000047459.14	Dynlrb1	10.4674	0.63129	0.221491	7.85609	0.00506499	0.0216986
ENSMUSG00000022623.15	Shank3	3.20266	-1.2619	0.480583	7.85113	0.0050789	0.0217455
ENSMUSG00000029838.11	Ptn	17.7173	-0.606964	0.220275	7.84888	0.00508523	0.0217599
ENSMUSG00000040760.10	Appl1	2.68967	-1.42648	0.543679	7.84288	0.00510214	0.0218195
ENSMUSG00000074800.3	Gm4149	10.7311	0.667587	0.232032	7.83837	0.00511487	0.0218612
ENSMUSG00000022416.15	Cacna1i	1.5895	-1.71788	0.648447	7.83645	0.0051203	0.0218717
ENSMUSG00000025980.14	Hspd1	4.11972	-1.04278	0.396365	7.82917	0.00514096	0.0219472
ENSMUSG00000005078.16	Jkamp	0.77277	-1.71581	0.705261	7.82667	0.00514808	0.0219647
ENSMUSG00000020102.15	Slc16a7	0.968121	-1.62743	0.664729	7.8218	0.00516198	0.0219984
ENSMUSG00000024074.7	Crim1	2.06973	-1.67884	0.628043	7.82224	0.00516071	0.0219984
ENSMUSG00000041762.16	Gpr155	2.58218	-1.51136	0.572368	7.81841	0.00517165	0.0220227
ENSMUSG00000045636.16	Mtus1	1.29607	-1.61568	0.632467	7.8177	0.00517369	0.0220227
ENSMUSG00000063253.10	Scoc	3.55683	-1.17449	0.444842	7.80752	0.00520294	0.0221344
ENSMUSG00000032258.15	Lca5	1.76488	-1.61048	0.618429	7.80033	0.00522367	0.0222097
ENSMUSG00000025041.16	Nt5c2	1.1091	-1.6349	0.646944	7.79851	0.00522893	0.0222192
ENSMUSG00000026790.19	Odf2	0.724266	-1.67255	0.684104	7.79356	0.00524327	0.0222672
ENSMUSG00000028759.13	Hp1bp3	4.9349	-1.07865	0.404427	7.78917	0.00525602	0.0223084
ENSMUSG00000000149.10	Gna12	1.82217	-1.44386	0.560793	7.78318	0.00527349	0.0223696
ENSMUSG00000022136.7	Dnajc3	2.205	-1.49405	0.578303	7.77724	0.00529085	0.0224215
ENSMUSG00000020064.8	Herc4	0.842757	-1.75728	0.724662	7.7769	0.00529184	0.0224215
ENSMUSG00000042557.14	Sin3a	0.831877	-1.80416	0.725527	7.77318	0.00530275	0.0224548
ENSMUSG00000060450.13	Rnf14	2.15442	-1.34843	0.5226	7.7718	0.00530682	0.022459
ENSMUSG00000020674.16	Pxdn	0.675018	-1.76045	0.741759	7.77022	0.00531147	0.0224657
ENSMUSG00000038831.16	Ralgps1	0.929269	-1.70325	0.686322	7.76914	0.00531462	0.0224661
ENSMUSG00000066735.8	Vkorc1l1	0.931998	-1.59608	0.667649	7.756	0.00535345	0.0226172
ENSMUSG00000021339.3	Mrs2	1.29135	-1.70065	0.661873	7.75284	0.00536281	0.0226437
ENSMUSG00000033557.17	Fam20b	2.15758	-1.39445	0.540376	7.75053	0.00536966	0.0226595
ENSMUSG00000042650.3	Alkbh5	1.9705	-1.69958	0.64692	7.74894	0.00537442	0.0226666
ENSMUSG00000039662.16	Icmt	0.732442	-1.70321	0.716321	7.74774	0.00537797	0.0226685
ENSMUSG00000025544.13	Tm9sf2	2.41111	-1.39936	0.539805	7.74392	0.00538937	0.0227035
ENSMUSG00000024304.14	Cdh2	2.4209	-1.40859	0.546208	7.74081	0.00539865	0.0227165
ENSMUSG00000018999.14	Slc35b4	1.54433	-1.61476	0.627614	7.74116	0.00539761	0.0227165
ENSMUSG00000041763.14	Tpp2	1.14097	-1.61634	0.646078	7.73697	0.00541014	0.0227518
ENSMUSG00000020634.12	Ubxn2a	2.07738	-1.42084	0.556314	7.7346	0.00541726	0.0227686
ENSMUSG00000074994.4	Qser1	0.633862	-1.69455	0.714573	7.73247	0.00542364	0.0227824
ENSMUSG00000027312.14	Atrn	5.24772	-1.32062	0.48048	7.73095	0.00542822	0.0227886
ENSMUSG00000028412.17	Slc44a1	2.18883	-1.50592	0.579087	7.72648	0.00544167	0.0228189
ENSMUSG00000047146.15	Tet1	0.839883	-1.79403	0.727002	7.72731	0.00543917	0.0228189
ENSMUSG00000068523.12	Gng5	11.17	-0.601085	0.223135	7.72087	0.00545861	0.0228768
ENSMUSG00000021831.8	Ero1l	0.770901	-1.70676	0.692989	7.71567	0.00547435	0.0229297
ENSMUSG00000037679.8	Inf2	3.80699	-1.09308	0.421595	7.71243	0.00548417	0.0229453
ENSMUSG00000065701.1	Rny1	3.13729	-1.21939	0.468244	7.71238	0.00548435	0.0229453
ENSMUSG00000026696.15	Vamp4	2.68399	-1.27557	0.49231	7.70653	0.00550215	0.0230067
ENSMUSG00000003345.15	Csnk1g2	2.7795	-1.19487	0.463591	7.70247	0.00551452	0.0230223
ENSMUSG00000005674.9	Tomm40l	3.78075	1.01366	0.354579	7.70387	0.00551027	0.0230223
ENSMUSG00000030245.10	Golt1b	0.683615	-1.88911	0.794967	7.70222	0.0055153	0.0230223
ENSMUSG00000024172.10	St6gal2	0.926679	-1.7237	0.710106	7.69986	0.00552251	0.0230393
ENSMUSG00000057132.15	Rpgrip1	1.11176	-1.7295	0.707985	7.69375	0.00554124	0.0231043
ENSMUSG00000028955.3	Vamp3	1.86191	-1.47223	0.572591	7.68078	0.00558122	0.0232577
ENSMUSG00000043067.15	Dpy19l1	1.67534	-1.49598	0.58165	7.67793	0.00559002	0.0232811
ENSMUSG00000040990.17	Sh3kbp1	1.11599	-1.62055	0.645375	7.67641	0.00559473	0.0232875
ENSMUSG00000039033.11	Tasp1	1.94304	-1.45451	0.566158	7.6665	0.00562555	0.0233893
ENSMUSG00000000631.20	Myo18a	3.39112	-1.27254	0.484914	7.66656	0.00562535	0.0233893
ENSMUSG00000078570.10	1110065P20Rik	4.58263	0.899495	0.319072	7.66314	0.00563602	0.0234195
ENSMUSG00000007721.5	Ccdc124	3.58695	0.983286	0.349638	7.6598	0.00564647	0.0234199
ENSMUSG00000026867.18	Gapvd1	1.45895	-1.59303	0.626196	7.6613	0.00564179	0.0234199
ENSMUSG00000002395.14	Use1	9.02409	0.665611	0.236444	7.66073	0.00564357	0.0234199
ENSMUSG00000023032.12	Slc4a8	1.59873	-1.86169	0.703368	7.65903	0.0056489	0.0234199
ENSMUSG00000025607.15	Copg2	1.23213	-1.70123	0.664998	7.63987	0.0057092	0.0236432
ENSMUSG00000029461.16	Fam168a	4.8482	-0.914043	0.349202	7.64045	0.00570736	0.0236432
ENSMUSG00000059263.8	Usp47	1.33988	-1.70892	0.675803	7.63667	0.00571935	0.0236718
ENSMUSG00000048264.15	Dip2c	1.47551	-1.68239	0.655303	7.61961	0.00577371	0.0238564
ENSMUSG00000034761.15	Map4k5	0.81019	-1.71232	0.698634	7.62035	0.00577132	0.0238564
ENSMUSG00000026883.17	Dab2ip	2.04419	-1.32801	0.521256	7.61974	0.00577329	0.0238564
ENSMUSG00000092274.2	Neat1	3.68944	-1.5793	0.583529	7.60378	0.00582462	0.0240532
ENSMUSG00000022124.14	Fbxl3	2.9843	-1.28676	0.495703	7.59829	0.00584237	0.0241129
ENSMUSG00000027602.9	Map1lc3a	8.98799	0.657386	0.233266	7.59568	0.00585085	0.0241208
ENSMUSG00000026458.13	Ppfia4	1.48033	-1.58873	0.623681	7.5958	0.00585043	0.0241208
ENSMUSG00000024268.15	Celf4	15.1838	-0.554947	0.205207	7.59334	0.00585844	0.0241385
ENSMUSG00000021111.15	Papola	2.22112	-1.37215	0.532905	7.58877	0.00587329	0.0241861
ENSMUSG00000049354.8	Dcaf7	3.0488	-1.23774	0.484403	7.58737	0.00587785	0.0241913
ENSMUSG00000043061.9	Tmem18	0.574824	-1.7155	0.745825	7.5824	0.00589408	0.0242445
ENSMUSG00000075486.9	Commd6	1.89248	-1.54459	0.607336	7.57768	0.00590955	0.0242944
ENSMUSG00000039976.4	Tbc1d16	2.50741	-1.57363	0.603738	7.57632	0.00591399	0.0242991
ENSMUSG00000022788.16	Fgd4	1.52545	-1.62986	0.646092	7.56944	0.00593661	0.0243783
ENSMUSG00000020120.15	Plek	1.1042	-1.6706	0.687804	7.56305	0.00595771	0.0244513
ENSMUSG00000058254.12	Tspan7	51.3842	-0.326331	0.11964	7.55241	0.00599298	0.0245823
ENSMUSG00000028430.14	Nol6	1.42305	-1.67322	0.667066	7.55078	0.00599841	0.0245908
ENSMUSG00000025153.9	Fasn	3.8141	-1.16995	0.448347	7.54555	0.00601584	0.0246264
ENSMUSG00000026276.17	Sept2	3.07825	-1.15381	0.453038	7.54424	0.00602023	0.0246264
ENSMUSG00000054408.9	Spcs3	2.96363	-1.2228	0.474675	7.54648	0.00601274	0.0246264
ENSMUSG00000015852.13	Fcrls	1.10681	-1.92434	0.76138	7.54415	0.00602053	0.0246264
ENSMUSG00000021244.15	Ylpm1	3.59175	-1.10295	0.430681	7.53524	0.00605035	0.0247346
ENSMUSG00000001143.13	Lman2l	0.986101	-1.68595	0.682347	7.53092	0.00606491	0.0247803
ENSMUSG00000038274.11	Fau	88.8112	0.28703	0.104368	7.52564	0.00608268	0.024839
ENSMUSG00000021792.15	Fam213a	10.9092	-0.715038	0.266437	7.5244	0.00608689	0.0248424
ENSMUSG00000031028.14	Tub	1.52213	-1.45816	0.586865	7.51963	0.00610302	0.0248943
ENSMUSG00000055373.8	Fut9	6.1482	-1.26092	0.469709	7.51396	0.00612226	0.0249589
ENSMUSG00000060675.13	Pla2g16	2.93938	-1.19354	0.469388	7.50944	0.00613766	0.0250078
ENSMUSG00000029924.12	Slc37a3	0.771216	-1.6962	0.713779	7.5081	0.0061422	0.0250124
ENSMUSG00000030232.17	Aebp2	2.15787	-1.38517	0.548542	7.50474	0.00615369	0.0250221
ENSMUSG00000041773.7	Enc1	5.17387	-1.13567	0.429057	7.50623	0.0061486	0.0250221
ENSMUSG00000002748.7	Baz1b	2.52935	-1.30304	0.513912	7.50441	0.00615483	0.0250221
ENSMUSG00000034853.16	Acot11	1.84644	-1.5291	0.594565	7.49727	0.00617927	0.0251004
ENSMUSG00000027959.13	Sass6	2.48947	-1.56179	0.60353	7.49678	0.00618093	0.0251004
ENSMUSG00000039809.10	Gabbr2	4.25988	-1.33932	0.500895	7.49498	0.00618713	0.0251117
ENSMUSG00000044864.16	Ankrd50	1.15172	-1.62284	0.654979	7.49339	0.0061926	0.02512
ENSMUSG00000034912.16	Mdga2	1.31284	-1.61174	0.649815	7.49227	0.00619643	0.0251216
ENSMUSG00000024479.2	Mal2	1.3256	-1.68896	0.68208	7.49005	0.00620407	0.0251368
ENSMUSG00000036777.7	Anln	0.720076	-1.68262	0.691747	7.48919	0.00620704	0.0251368
ENSMUSG00000034064.14	Poglut1	1.61482	-1.52381	0.604418	7.4856	0.00621944	0.025161
ENSMUSG00000028402.17	Mpdz	1.2494	-1.64487	0.678939	7.48547	0.00621988	0.025161
ENSMUSG00000039953.13	Clstn1	16.0253	-0.701727	0.259256	7.48147	0.00623372	0.0252031
ENSMUSG00000070565.11	Rasal2	1.46936	-1.54708	0.611366	7.47518	0.00625552	0.0252773
ENSMUSG00000039477.16	Tnrc18	1.34933	-1.65442	0.651356	7.47397	0.00625975	0.0252804
ENSMUSG00000081051.4	Gm15427	15.8274	0.557159	0.202921	7.47049	0.00627183	0.0253153
ENSMUSG00000045349.15	Sh2d5	0.983168	-1.69589	0.676843	7.46354	0.00629609	0.0253992
ENSMUSG00000051951.5	Xkr4	0.948619	-1.72123	0.715301	7.46079	0.00630572	0.0254241
ENSMUSG00000031099.16	Smarca1	2.35898	-1.3068	0.519128	7.4577	0.00631657	0.0254538
ENSMUSG00000042350.13	Arel1	2.61088	-1.37953	0.541299	7.45393	0.00632983	0.0254792
ENSMUSG00000028790.13	Khdrbs1	3.6124	-1.1387	0.443815	7.45422	0.0063288	0.0254792
ENSMUSG00000048495.16	Tyw5	0.549047	-1.61151	0.705215	7.45141	0.00633866	0.0255008
ENSMUSG00000019173.11	Rab5c	1.35495	-1.60159	0.639151	7.44815	0.00635016	0.025533
ENSMUSG00000027109.16	Sp3	1.11081	-1.69611	0.673928	7.44568	0.0063589	0.0255541
ENSMUSG00000055421.8	Pcdh9	3.84921	-1.16705	0.448384	7.4417	0.00637295	0.0255966
ENSMUSG00000049804.9	Armcx4	1.04277	-1.56632	0.65165	7.43468	0.00639786	0.0256825
ENSMUSG00000021536.7	Adcy2	2.54867	-1.18979	0.471068	7.43296	0.006404	0.0256861
ENSMUSG00000000568.15	Hnrnpd	4.95722	-0.932878	0.359767	7.43247	0.00640575	0.0256861
ENSMUSG00000024712.9	Rfk	2.02396	-1.35159	0.54165	7.42368	0.00643712	0.0257977
ENSMUSG00000046756.10	Mrps7	5.08588	0.802799	0.286884	7.42087	0.00644717	0.0258239
ENSMUSG00000032537.14	Ephb1	1.46565	-1.56275	0.623859	7.41808	0.00645716	0.0258498
ENSMUSG00000040859.14	Bsdc1	0.560552	-1.74373	0.759608	7.4095	0.00648803	0.0259592
ENSMUSG00000036062.13	Phf24	3.36467	-1.24943	0.48412	7.40773	0.0064944	0.0259705
ENSMUSG00000035478.14	Mbd3	6.34437	0.779568	0.278322	7.40602	0.0065006	0.0259811
ENSMUSG00000039419.17	Cntnap2	3.56889	-1.1814	0.462355	7.39752	0.00653139	0.02609
ENSMUSG00000001052.15	Sec24b	0.742771	-1.65186	0.685565	7.39372	0.00654518	0.0261308
ENSMUSG00000029833.17	Trim24	0.748469	-1.64433	0.692649	7.39269	0.00654893	0.0261315
ENSMUSG00000052812.4	Atad2b	1.00378	-1.79268	0.731432	7.38881	0.00656309	0.0261738
ENSMUSG00000007836.6	Hnrnpa0	1.50011	-1.73492	0.688962	7.38491	0.00657735	0.0262022
ENSMUSG00000025597.13	Klhl4	0.639233	-1.64358	0.719737	7.38511	0.00657662	0.0262022
ENSMUSG00000036450.4	Hif1an	0.812602	-1.56895	0.688678	7.38106	0.00659142	0.0262297
ENSMUSG00000027035.10	Cers6	0.922336	-1.71987	0.714035	7.38177	0.00658884	0.0262297
ENSMUSG00000030306.14	Tmtc1	2.1657	-1.3509	0.539444	7.37811	0.00660224	0.0262585
ENSMUSG00000072966.11	Gprasp2	1.28485	-1.61908	0.647378	7.37165	0.00662601	0.0263388
ENSMUSG00000022285.16	Ywhaz	15.7136	-0.684881	0.254698	7.36873	0.00663679	0.026353
ENSMUSG00000035781.13	R3hdm4	6.67495	0.723742	0.260914	7.36917	0.00663517	0.026353
ENSMUSG00000021703.8	Serinc5	1.37479	-1.85091	0.720219	7.36668	0.00664433	0.0263687
ENSMUSG00000040612.13	Ildr2	1.3814	-1.50662	0.62998	7.36438	0.00665287	0.0263883
ENSMUSG00000106918.3	Mrpl33	3.82389	0.957687	0.343545	7.36141	0.00666383	0.0264032
ENSMUSG00000026895.7	Ndufa8	11.4367	0.608179	0.221672	7.36214	0.00666113	0.0264032
ENSMUSG00000025912.16	Mybl1	1.05119	-2.01142	0.810806	7.35849	0.00667469	0.0264319
ENSMUSG00000029104.15	Htt	2.15693	-1.55135	0.609879	7.35411	0.00669097	0.0264821
ENSMUSG00000024068.6	Spast	1.10159	-1.61646	0.661589	7.35307	0.00669482	0.026483
ENSMUSG00000021754.17	Map3k1	0.579835	-1.67776	0.729518	7.34913	0.00670952	0.0265269
ENSMUSG00000039458.14	Mtmr12	1.09497	-1.66879	0.687714	7.34769	0.00671491	0.0265339
ENSMUSG00000016933.17	Plcg1	0.849974	-1.6313	0.681392	7.33831	0.00675003	0.0266582
ENSMUSG00000020288.13	Ahsa2	3.62609	-1.25272	0.48325	7.32925	0.00678415	0.0267782
ENSMUSG00000036155.13	Mgat5	2.33193	-1.36827	0.542334	7.3283	0.00678772	0.0267782
ENSMUSG00000064945.1	Rny3	4.59749	-1.47665	0.547505	7.32658	0.00679422	0.0267895
ENSMUSG00000034667.7	Xpot	1.24139	-1.55699	0.638292	7.32407	0.00680372	0.0268125
ENSMUSG00000070532.5	Ccdc190	1.12483	-1.66876	0.68604	7.32306	0.00680754	0.0268131
ENSMUSG00000004267.16	Eno2	6.89039	-0.886403	0.336745	7.32053	0.00681713	0.0268365
ENSMUSG00000011751.16	Sptbn4	2.01796	-1.60605	0.63554	7.31589	0.00683476	0.0268915
ENSMUSG00000031353.13	Rbbp7	3.01153	-1.2033	0.472696	7.3088	0.00686179	0.0269833
ENSMUSG00000042506.15	Usp22	2.1158	-1.65764	0.639207	7.29999	0.0068955	0.0271014
ENSMUSG00000001472.16	Tcf25	9.59415	-0.647974	0.247724	7.29817	0.00690249	0.0271143
ENSMUSG00000005354.15	Txn2	6.16538	0.783106	0.285414	7.28496	0.00695344	0.0272852
ENSMUSG00000043885.13	Slc36a4	0.878832	-1.63904	0.684433	7.28514	0.00695275	0.0272852
ENSMUSG00000053580.16	Tanc2	4.3511	-1.15566	0.445677	7.28147	0.00696696	0.0273236
ENSMUSG00000048100.13	Taf13	2.30128	-1.25595	0.505523	7.27629	0.00698706	0.0273878
ENSMUSG00000040722.6	Scamp5	2.41656	-1.24635	0.497853	7.2714	0.00700613	0.0274478
ENSMUSG00000037029.8	Zfp146	1.2204	-1.84572	0.738673	7.26504	0.00703098	0.0275171
ENSMUSG00000102543.5	Pcdhgc5	1.44369	-1.81688	0.723692	7.26399	0.00703507	0.0275171
ENSMUSG00000074238.6	Ap1ar	3.63967	-1.10975	0.439121	7.26422	0.00703418	0.0275171
ENSMUSG00000052397.8	Ezr	6.67558	-0.904036	0.34401	7.25939	0.00705314	0.0275731
ENSMUSG00000005338.13	Cadm3	4.65472	-1.1252	0.433127	7.25186	0.00708277	0.0276741
ENSMUSG00000031505.11	Carkd	2.32415	1.11948	0.406208	7.24937	0.00709261	0.0276978
ENSMUSG00000103858.1	Gm37604	2.40261	-2.10614	0.817366	7.24581	0.00710668	0.0277232
ENSMUSG00000034432.11	Cops8	2.24661	-1.36033	0.546334	7.24624	0.00710497	0.0277232
ENSMUSG00000022197.15	Pdzd2	2.14659	-1.44292	0.579977	7.23421	0.00715274	0.0278881
ENSMUSG00000046229.9	Scand1	3.01319	1.10914	0.39885	7.23089	0.00716597	0.0279248
ENSMUSG00000039016.4	Timm8b	15.4658	0.503061	0.183918	7.22908	0.00717319	0.0279381
ENSMUSG00000021991.8	Cacna2d3	3.3535	-1.22508	0.482687	7.2245	0.00719151	0.0279946
ENSMUSG00000046032.16	Snx12	0.877129	-1.62627	0.686177	7.21001	0.00724983	0.0282066
ENSMUSG00000052336.6	Cx3cr1	1.89434	-1.62872	0.640451	7.20613	0.00726551	0.0282526
ENSMUSG00000018415.14	Gid4	2.63357	-1.20384	0.48101	7.20482	0.0072708	0.0282582
ENSMUSG00000025499.18	Hras	8.55116	0.691069	0.254052	7.19705	0.00730235	0.0283658
ENSMUSG00000043633.6	Fam221b	0.998638	-1.79558	0.75386	7.17931	0.00737492	0.0286174
ENSMUSG00000050272.9	Dscam	0.808736	-1.78429	0.769882	7.17955	0.0073739	0.0286174
ENSMUSG00000041870.16	Ankrd13a	1.02981	-1.84967	0.745254	7.17603	0.00738842	0.0286353
ENSMUSG00000047747.10	Rnf150	1.90656	-1.43363	0.582478	7.17439	0.00739518	0.0286353
ENSMUSG00000022536.13	Glyr1	1.63355	-1.44058	0.581589	7.17509	0.00739225	0.0286353
ENSMUSG00000031666.15	Rbl2	1.3898	-1.56766	0.640434	7.17613	0.00738799	0.0286353
ENSMUSG00000027272.5	Ubr1	1.36819	-1.57749	0.641847	7.17289	0.00740133	0.028644
ENSMUSG00000016200.13	Syt14	0.575524	-1.61555	0.714155	7.17083	0.00740985	0.0286619
ENSMUSG00000026365.15	Cfh	1.04709	-1.62182	0.680324	7.1658	0.00743064	0.028712
ENSMUSG00000053510.12	Nrd1	3.21638	-1.16316	0.464999	7.16669	0.00742697	0.028712
ENSMUSG00000034055.16	Phka1	1.59989	-1.5093	0.610255	7.15598	0.00747146	0.0288423
ENSMUSG00000039318.12	Rab3gap2	1.22406	-1.59291	0.651522	7.15579	0.00747225	0.0288423
ENSMUSG00000036990.13	Otud4	1.07017	-1.67291	0.683783	7.15467	0.00747689	0.0288451
ENSMUSG00000057182.14	Scn3a	1.63861	-1.64277	0.650824	7.15222	0.00748713	0.0288694
ENSMUSG00000039801.6	2410089E03Rik	1.10361	-1.59453	0.656563	7.14791	0.00750512	0.0289089
ENSMUSG00000026554.15	Dcaf8	2.41725	-1.27696	0.514978	7.14788	0.00750526	0.0289089
ENSMUSG00000106001.1	Gm42826	4.98115	-1.01591	0.394853	7.14285	0.00752636	0.0289749
ENSMUSG00000051391.9	Ywhag	8.86473	-0.958716	0.360517	7.1388	0.00754338	0.0290252
ENSMUSG00000042097.17	Zfp239	1.38508	-2.07863	0.825457	7.13206	0.00757177	0.0291119
ENSMUSG00000032355.16	Mlip	1.8656	-1.42595	0.572285	7.13156	0.00757387	0.0291119
ENSMUSG00000040536.15	Necab1	1.52363	-1.54252	0.619655	7.12496	0.00760182	0.029204
ENSMUSG00000050751.14	Pgbd5	1.18784	-1.51047	0.624322	7.12219	0.00761356	0.0292338
ENSMUSG00000026112.7	Coa5	4.2684	-1.00819	0.396383	7.11895	0.00762732	0.0292713
ENSMUSG00000032575.16	Manf	1.68352	-1.50213	0.614433	7.11028	0.00766432	0.0293826
ENSMUSG00000053963.7	6330403A02Rik	2.32567	-1.46967	0.581423	7.11065	0.00766274	0.0293826
ENSMUSG00000033009.15	Ogfod1	1.78724	-1.45584	0.589755	7.10829	0.00767281	0.0293997
ENSMUSG00000044060.17	A830010M20Rik	1.44699	-1.58859	0.641556	7.10024	0.00770737	0.0295167
ENSMUSG00000020843.15	Timm22	3.50303	1.06165	0.388554	7.09482	0.00773072	0.0295907
ENSMUSG00000033060.15	Lmo7	3.35357	-1.29063	0.507519	7.0923	0.00774157	0.0296168
ENSMUSG00000040896.16	Kcnd3	0.68066	-1.70005	0.774976	7.08548	0.00777111	0.0297143
ENSMUSG00000102481.1	Gm37925	0.81065	-1.60866	0.694896	7.07461	0.00781837	0.0298483
ENSMUSG00000049288.4	Lix1l	0.77491	-1.55449	0.69141	7.0762	0.00781144	0.0298483
ENSMUSG00000031256.11	Cstf2	1.14061	-1.60293	0.661123	7.07482	0.00781746	0.0298483
ENSMUSG00000024261.5	Syt4	4.16588	-1.02823	0.40587	7.06778	0.00784823	0.0299466
ENSMUSG00000034156.16	Bzrap1	1.98929	-1.37938	0.558574	7.05538	0.00790278	0.0301078
ENSMUSG00000022052.8	Ppp2r2a	2.26871	-1.29832	0.530899	7.05608	0.00789966	0.0301078
ENSMUSG00000031691.14	Tnpo2	1.34372	-1.5397	0.631777	7.05558	0.00790185	0.0301078
ENSMUSG00000047248.20	C2cd3	0.576178	-1.60266	0.730895	7.05375	0.00790996	0.0301195
ENSMUSG00000034480.18	Diaph2	1.88631	-1.57944	0.634478	7.03636	0.0079871	0.0303939
ENSMUSG00000055065.6	Ddx17	3.02381	-1.2045	0.485603	7.03564	0.00799032	0.0303939
ENSMUSG00000033268.8	Duox1	1.53688	-2.80186	1.15205	7.03305	0.0080019	0.0304064
ENSMUSG00000029203.16	Ube2k	4.49844	-0.953703	0.377677	7.03385	0.0079983	0.0304064
ENSMUSG00000049106.6	Dcaf5	1.65571	-1.48793	0.600126	7.02247	0.00804932	0.0305707
ENSMUSG00000023883.13	Phf10	1.59876	-1.47794	0.605035	7.01359	0.00808932	0.0306744
ENSMUSG00000052229.5	Gpr17	0.796526	-1.68579	0.740238	7.0127	0.00809336	0.0306744
ENSMUSG00000052917.14	Senp7	1.33291	-1.63803	0.665485	7.01299	0.00809206	0.0306744
ENSMUSG00000074553.3	Eif1-ps1	1.01849	1.87182	0.694737	7.0142	0.00808658	0.0306744
ENSMUSG00000050321.2	Neto1	2.18035	-1.40968	0.56486	7.00454	0.00813035	0.0307987
ENSMUSG00000070880.10	Gad1	4.41264	-1.06454	0.420143	6.99666	0.00816621	0.0309186
ENSMUSG00000027680.15	Fxr1	1.99072	-1.54075	0.619139	6.99167	0.00818899	0.0309888
ENSMUSG00000069601.13	Ank3	16.6436	-0.895698	0.337399	6.99057	0.00819402	0.0309918
ENSMUSG00000096755.1	Gm20746	7.30856	0.966922	0.35447	6.98691	0.00821082	0.0310091
ENSMUSG00000034290.9	Nek9	2.35127	-1.3042	0.529588	6.98823	0.00820476	0.0310091
ENSMUSG00000023156.4	Rpp14	1.3492	-1.51837	0.629801	6.98681	0.00821127	0.0310091
ENSMUSG00000105304.1	Gm43696	0.942894	-1.64435	0.710696	6.97882	0.00824797	0.0311316
ENSMUSG00000031386.14	Hcfc1	1.42079	-1.60738	0.651088	6.97138	0.00828235	0.0312453
ENSMUSG00000036561.7	Ppp6r2	0.744856	-1.6314	0.711271	6.97017	0.00828798	0.0312505
ENSMUSG00000030934.9	Oat	2.62122	-1.16745	0.476252	6.96751	0.00830028	0.0312808
ENSMUSG00000037608.15	Bclaf1	1.88038	-1.4003	0.573674	6.96276	0.00832237	0.0313471
ENSMUSG00000038860.15	Garnl3	1.03476	-1.43228	0.635493	6.96188	0.00832645	0.0313471
ENSMUSG00000054226.13	Tprkb	4.75184	-0.895785	0.357356	6.95106	0.00837696	0.0315211
ENSMUSG00000005873.5	Reep5	8.41159	-0.7916	0.30589	6.9495	0.00838427	0.0315324
ENSMUSG00000062209.15	Erbb4	1.55411	-1.65326	0.67919	6.94347	0.00841259	0.0316227
ENSMUSG00000042772.15	Smg7	1.74443	-1.60034	0.64203	6.93452	0.00845478	0.031765
ENSMUSG00000069237.8	Fam8a1	1.43939	-1.61963	0.663663	6.93299	0.00846203	0.0317759
ENSMUSG00000103217.1	Gm38287	0.695264	-1.61881	0.703666	6.92882	0.00848175	0.0318337
ENSMUSG00000073639.5	Rab18	2.99106	-1.33057	0.536766	6.91658	0.00854002	0.0320032
ENSMUSG00000030235.17	Slco1c1	0.610305	-1.63769	0.745387	6.91685	0.00853871	0.0320032
ENSMUSG00000026754.16	Golga1	0.638001	-1.72178	0.774852	6.91699	0.00853804	0.0320032
ENSMUSG00000032060.9	Cryab	7.17509	0.667536	0.24844	6.91248	0.00855961	0.0320446
ENSMUSG00000025949.15	Pikfyve	1.20758	-1.64546	0.681902	6.91244	0.00855981	0.0320446
ENSMUSG00000056476.13	Med12l	1.59504	-1.55231	0.634997	6.89508	0.00864331	0.0323407
ENSMUSG00000033014.12	Trim33	1.4644	-1.54871	0.641094	6.89284	0.00865415	0.0323648
ENSMUSG00000026933.17	Camsap1	1.45505	-1.56103	0.643169	6.89024	0.00866677	0.0323954
ENSMUSG00000033933.13	Vhl	1.40634	-1.44033	0.602615	6.85254	0.00885151	0.0330354
ENSMUSG00000004031.13	Brinp2	1.21741	-1.46512	0.622551	6.85315	0.00884851	0.0330354
ENSMUSG00000026356.15	Dars	1.20972	-1.53317	0.634445	6.85282	0.00885016	0.0330354
ENSMUSG00000021133.8	Susd6	0.920568	-1.64076	0.705111	6.85131	0.00885765	0.0330415
ENSMUSG00000015994.10	Fnta	2.66091	-1.23728	0.503633	6.84704	0.00887883	0.0331037
ENSMUSG00000060981.6	Hist1h4h	1.39708	-1.54374	0.6438	6.84566	0.00888568	0.0331124
ENSMUSG00000109440.1	Bc1-ps1	4.78854	1.01504	0.378736	6.84385	0.00889469	0.0331291
ENSMUSG00000039275.9	Foxk2	1.03422	-1.68817	0.715212	6.84133	0.00890727	0.0331591
ENSMUSG00000048799.7	Cep120	0.739	-1.59624	0.704393	6.83683	0.00892971	0.0332258
ENSMUSG00000109901.1	Chmp1b	0.54392	-1.50822	0.716303	6.83291	0.00894931	0.0332818
ENSMUSG00000020132.9	Rab21	1.58079	-1.55875	0.638731	6.8281	0.00897347	0.0333209
ENSMUSG00000032181.6	Scg3	7.94993	-0.743628	0.292934	6.82838	0.00897205	0.0333209
ENSMUSG00000035285.6	Nat14	2.84849	1.04338	0.387078	6.82858	0.00897106	0.0333209
ENSMUSG00000039252.11	Lgi2	1.58388	-1.57596	0.668271	6.82674	0.00898031	0.0333294
ENSMUSG00000100104.1	Gm5644	3.67392	1.01567	0.383841	6.81908	0.00901892	0.0334558
ENSMUSG00000061474.11	Mrps36	3.2985	0.979303	0.368406	6.81719	0.00902843	0.0334742
ENSMUSG00000026739.13	Bmi1	0.728556	-1.56344	0.691759	6.81169	0.0090563	0.0335605
ENSMUSG00000059811.12	Atl2	1.019	-1.5359	0.663181	6.80952	0.00906732	0.0335844
ENSMUSG00000050556.9	Kcnb1	7.73745	-1.15461	0.44189	6.80667	0.00908179	0.033621
ENSMUSG00000023033.14	Scn8a	8.16307	-0.919895	0.354807	6.80357	0.00909757	0.0336284
ENSMUSG00000037563.15	Rps16	47.4276	0.295027	0.112561	6.80486	0.009091	0.0336284
ENSMUSG00000047215.14	Rpl9	68.7456	0.343042	0.131035	6.80432	0.00909376	0.0336284
ENSMUSG00000033335.17	Dnm2	1.27253	-1.6748	0.685028	6.79812	0.0091254	0.0337143
ENSMUSG00000027637.3	1110008F13Rik	1.19781	-1.56276	0.658083	6.79666	0.00913285	0.0337248
ENSMUSG00000026558.13	Uck2	1.26751	-1.569	0.667846	6.79201	0.0091567	0.0337959
ENSMUSG00000000340.10	Dbt	0.648527	-1.61075	0.717661	6.78226	0.00920683	0.0339638
ENSMUSG00000000826.16	Dnajc5	4.83209	-0.883347	0.356293	6.7798	0.00921953	0.0339765
ENSMUSG00000025781.14	Atp5c1	12.141	-0.627032	0.245796	6.77982	0.00921944	0.0339765
ENSMUSG00000062661.6	Ncs1	6.40729	-0.823201	0.327816	6.77498	0.00924447	0.0340512
ENSMUSG00000065990.12	Aurkaip1	3.68758	0.917959	0.3455	6.76904	0.00927525	0.0341475
ENSMUSG00000021629.9	Slc30a5	0.764474	-1.783	0.805293	6.76451	0.00929885	0.0342172
ENSMUSG00000020376.16	Rnf130	1.13548	-1.53672	0.658474	6.76099	0.00931719	0.0342674
ENSMUSG00000033436.13	Armcx2	1.036	-1.62093	0.68233	6.75875	0.00932889	0.0342761
ENSMUSG00000074212.7	Dnajb14	2.9094	-1.16565	0.479159	6.75939	0.00932558	0.0342761
ENSMUSG00000029108.14	Pcdh7	3.0366	-1.56014	0.620683	6.75758	0.00933501	0.0342814
ENSMUSG00000024639.5	Gnaq	4.07788	-1.00361	0.407427	6.75537	0.0093466	0.0343067
ENSMUSG00000056429.4	Tgoln1	2.93085	-1.27939	0.517893	6.7529	0.00935952	0.034337
ENSMUSG00000108616.1	Gm35040	0.531411	-1.61194	0.745331	6.74632	0.00939412	0.0344246
ENSMUSG00000021423.5	Ly86	1.59957	-1.49703	0.62533	6.74621	0.00939471	0.0344246
ENSMUSG00000023965.13	Fbxl17	1.48614	-1.47195	0.62148	6.74568	0.00939749	0.0344246
ENSMUSG00000021188.14	Trip11	1.98823	-1.35794	0.561903	6.74403	0.00940618	0.0344392
ENSMUSG00000026235.14	Epha4	4.80767	-1.01635	0.403794	6.74139	0.00942012	0.0344558
ENSMUSG00000042207.17	Kdm5b	1.85334	-1.55072	0.628106	6.74171	0.00941845	0.0344558
ENSMUSG00000059921.15	Unc5c	0.538526	-1.59603	0.740967	6.73634	0.00944684	0.0345363
ENSMUSG00000027593.15	Raly	0.876505	-1.47018	0.669956	6.73127	0.00947372	0.0346006
ENSMUSG00000032854.12	Ugt8a	3.11505	-1.33644	0.533729	6.73124	0.00947385	0.0346006
ENSMUSG00000060090.16	Rp2	1.27353	-1.5871	0.669898	6.72833	0.00948934	0.0346399
ENSMUSG00000047547.14	Cltb	6.78938	0.718992	0.270785	6.72513	0.00950636	0.0346675
ENSMUSG00000024052.17	Lpin2	0.835951	-1.51888	0.680696	6.72584	0.00950262	0.0346675
ENSMUSG00000005802.12	Slc30a4	0.88221	-1.63317	0.7229	6.72193	0.00952347	0.0347045
ENSMUSG00000056537.11	Rlim	1.7465	-1.49075	0.615392	6.72146	0.00952598	0.0347045
ENSMUSG00000068882.13	Ssb	2.4573	-1.21165	0.502969	6.71757	0.00954677	0.0347629
ENSMUSG00000032855.5	Pkd1	0.7678	-1.63729	0.72686	6.70958	0.00958961	0.0349016
ENSMUSG00000025453.16	Nnt	0.749987	-1.59095	0.703028	6.70634	0.00960705	0.0349477
ENSMUSG00000021277.16	Traf3	1.0464	-1.5991	0.695689	6.70274	0.00962649	0.0350011
ENSMUSG00000075284.10	Wipf1	0.680534	-1.56337	0.706287	6.6975	0.00965483	0.0350867
ENSMUSG00000024530.7	Slmo1	0.93933	-1.53724	0.67361	6.69358	0.00967608	0.0351465
ENSMUSG00000069986.4	Gm8054	1.62106	1.91032	0.684805	6.69019	0.00969447	0.0351959
ENSMUSG00000022228.13	Zscan26	1.49182	-1.47077	0.623204	6.68858	0.00970323	0.0352103
ENSMUSG00000021711.16	Trappc13	0.856501	-1.61997	0.708383	6.6849	0.00972328	0.0352655
ENSMUSG00000028868.13	Wasf2	0.899095	-1.58937	0.684605	6.68212	0.0097385	0.0352931
ENSMUSG00000026959.13	Grin1	7.08563	-0.81229	0.322158	6.68175	0.00974052	0.0352931
ENSMUSG00000033352.11	Map2k4	1.56392	-1.37759	0.589074	6.67103	0.00979925	0.0354884
ENSMUSG00000016382.15	Pls3	1.22027	-1.5763	0.664879	6.66897	0.00981059	0.0355119
ENSMUSG00000034998.18	Foxn2	1.35743	-1.51759	0.650722	6.66692	0.00982186	0.0355176
ENSMUSG00000030058.17	Copg1	2.58824	-1.20844	0.503817	6.66711	0.00982082	0.0355176
ENSMUSG00000019971.9	Cep290	0.719167	-1.59766	0.708099	6.66521	0.00983132	0.0355343
ENSMUSG00000004383.17	Large	2.13639	-1.42255	0.578904	6.66377	0.00983926	0.0355455
ENSMUSG00000026153.15	Fam135a	0.672736	-1.56297	0.707269	6.66013	0.00985936	0.0356005
ENSMUSG00000064348.1	mt-Tn	62.3754	0.422437	0.161828	6.6495	0.00991835	0.0357959
ENSMUSG00000042302.14	Ehbp1	0.793684	-1.57743	0.704909	6.64571	0.0099395	0.0358383
ENSMUSG00000031278.12	Acsl4	1.42686	-1.5582	0.656486	6.64564	0.00993989	0.0358383
ENSMUSG00000084929.1	Foxo6os	0.999217	-1.7867	0.768628	6.63913	0.00997626	0.0359518
ENSMUSG00000026527.13	Rgs7	1.41073	-1.39713	0.604051	6.63734	0.0099863	0.0359703
ENSMUSG00000028184.12	Adgrl2	1.99609	-1.45496	0.603568	6.62476	0.0100571	0.0362074
ENSMUSG00000063801.7	Ap3s2	1.45245	-1.88074	0.805185	6.62375	0.0100628	0.0362102
ENSMUSG00000036550.15	Cnot1	1.50389	-1.52479	0.63339	6.61934	0.0100877	0.0362821
ENSMUSG00000053646.13	Plxnb1	1.69654	-1.46881	0.612126	6.61551	0.0101094	0.0363424
ENSMUSG00000027940.18	Tpm3	3.52419	-1.02586	0.420448	6.61362	0.0101202	0.0363632
ENSMUSG00000028698.13	Pik3r3	1.2525	-1.44705	0.622154	6.61207	0.010129	0.0363769
ENSMUSG00000055026.13	Gabrg3	1.09738	-1.56711	0.67022	6.61049	0.010138	0.0363915
ENSMUSG00000053644.13	Aldh7a1	5.09169	-0.870314	0.352959	6.60735	0.0101559	0.0364379
ENSMUSG00000028878.11	Fam76a	1.86768	-1.44052	0.599353	6.60523	0.010168	0.0364635
ENSMUSG00000027006.13	Dnajc10	1.47832	-1.46622	0.632225	6.5902	0.0102542	0.0367546
ENSMUSG00000081876.1	Gm12644	1.23555	-1.5302	0.67703	6.5826	0.010298	0.0368397
ENSMUSG00000038555.7	Reep2	1.82801	-1.42618	0.595653	6.58389	0.0102906	0.0368397
ENSMUSG00000073664.11	Nbeal1	1.83137	-1.39729	0.588872	6.58431	0.0102881	0.0368397
ENSMUSG00000053754.13	Chd8	1.46035	-1.56065	0.658223	6.58342	0.0102933	0.0368397
ENSMUSG00000022523.9	Fgf12	1.23065	-1.51579	0.667109	6.57061	0.0103677	0.0370707
ENSMUSG00000019577.6	Pdk4	0.673047	-1.53709	0.70341	6.56551	0.0103974	0.0371589
ENSMUSG00000037253.8	Mex3c	0.853415	-1.52164	0.676627	6.56385	0.0104071	0.0371755
ENSMUSG00000020128.15	Vps54	0.749448	-1.59487	0.706558	6.5613	0.010422	0.0372107
ENSMUSG00000097428.1	AW047730	3.33286	1.01846	0.384022	6.55113	0.0104817	0.0374056
ENSMUSG00000027111.15	Itga6	0.579858	-1.64614	0.775567	6.54708	0.0105056	0.0374727
ENSMUSG00000024347.16	Psd2	1.54655	-1.37574	0.579744	6.54384	0.0105248	0.0375227
ENSMUSG00000029635.15	Cdk8	0.702646	-1.42832	0.68316	6.54273	0.0105314	0.0375279
ENSMUSG00000023830.13	Igf2r	0.86276	-1.6173	0.718891	6.52917	0.0106119	0.0377782
ENSMUSG00000073514.3	Dok6	0.612259	-1.60223	0.757107	6.52924	0.0106115	0.0377782
ENSMUSG00000034602.13	Mon2	1.94374	-1.42316	0.596959	6.52379	0.0106441	0.0378559
ENSMUSG00000007476.18	Lrrc8a	0.840597	-1.54434	0.682687	6.52439	0.0106405	0.0378559
ENSMUSG00000079481.11	Nhsl2	1.83132	-1.62232	0.672374	6.51831	0.010677	0.0379545
ENSMUSG00000036167.15	Pphln1	0.695537	-1.56001	0.70591	6.51721	0.0106835	0.0379595
ENSMUSG00000020114.12	Cand1	2.41667	-1.16167	0.489609	6.50975	0.0107285	0.0380822
ENSMUSG00000037643.14	Prkci	1.66869	-1.44618	0.607914	6.51015	0.0107261	0.0380822
ENSMUSG00000036893.17	Ehmt1	0.842461	-1.54546	0.688191	6.50617	0.0107501	0.0381404
ENSMUSG00000060538.14	Tmem219	1.66771	1.41521	0.533089	6.49823	0.0107982	0.0382925
ENSMUSG00000029672.16	Fam3c	2.16796	-1.40187	0.590067	6.49314	0.0108292	0.0383838
ENSMUSG00000097820.2	E530011L22Rik	1.77658	-1.48534	0.63898	6.49062	0.0108445	0.0384197
ENSMUSG00000020308.5	Tpgs1	1.52662	1.50835	0.575595	6.48403	0.0108848	0.0384767
ENSMUSG00000031137.17	Fgf13	2.58646	-1.22274	0.509244	6.48567	0.0108748	0.0384767
ENSMUSG00000045294.11	Insig1	1.68924	-1.29292	0.549492	6.48538	0.0108765	0.0384767
ENSMUSG00000041817.13	Fam169a	0.589102	-1.67482	0.793347	6.48369	0.0108869	0.0384767
ENSMUSG00000031967.15	Afg3l1	1.00207	-1.51045	0.662664	6.48475	0.0108804	0.0384767
ENSMUSG00000066487.3	Gm5786	0.734543	-1.59513	0.717288	6.47764	0.010924	0.0385893
ENSMUSG00000068328.9	Aup1	1.61085	1.46053	0.563397	6.47458	0.0109428	0.0386372
ENSMUSG00000022521.10	Crebbp	2.08173	-1.35388	0.569094	6.47201	0.0109586	0.0386744
ENSMUSG00000051497.15	Kcnj16	0.962566	-1.46283	0.655406	6.47068	0.0109669	0.0386761
ENSMUSG00000085944.1	1700003D09Rik	0.601332	-1.56982	0.741462	6.47023	0.0109697	0.0386761
ENSMUSG00000053819.16	Camk2d	0.860036	-1.485	0.664519	6.46485	0.0110029	0.0387747
ENSMUSG00000029578.15	Wipi2	1.72727	-1.52215	0.631945	6.4608	0.011028	0.0388443
ENSMUSG00000029918.9	Mrps33	5.85978	0.783883	0.303092	6.45057	0.0110917	0.0390313
ENSMUSG00000042978.10	Sbk1	1.4213	-1.37668	0.597592	6.45097	0.0110892	0.0390313
ENSMUSG00000047193.15	Dync2h1	1.28826	-1.57802	0.676609	6.44354	0.0111357	0.0391348
ENSMUSG00000040147.14	Maob	2.10425	-1.49196	0.61282	6.44441	0.0111302	0.0391348
ENSMUSG00000028249.15	Sdcbp	3.67088	-0.987057	0.412664	6.44331	0.0111371	0.0391348
ENSMUSG00000032228.16	Tcf12	0.860697	-1.53575	0.68066	6.44228	0.0111435	0.0391385
ENSMUSG00000030691.15	Fchsd2	1.18504	-1.4714	0.634556	6.43136	0.0112123	0.0392764
ENSMUSG00000015243.4	Abca1	1.47283	-1.40056	0.614424	6.43474	0.0111909	0.0392764
ENSMUSG00000061724.4	Gm2423	3.23182	-2.01439	0.775627	6.43274	0.0112036	0.0392764
ENSMUSG00000036779.12	Papd5	0.907903	-1.51733	0.681828	6.43234	0.0112061	0.0392764
ENSMUSG00000046062.5	Ppp1r15b	1.09625	-1.61914	0.694154	6.43086	0.0112154	0.0392764
ENSMUSG00000089627.1	Gm16228	3.95652	-3.49926	1.39787	6.43035	0.0112186	0.0392764
ENSMUSG00000081400.1	Gm13680	1.00276	-1.56269	0.678615	6.43009	0.0112203	0.0392764
ENSMUSG00000046324.12	Ermp1	0.893403	-1.56671	0.690984	6.42627	0.0112444	0.0393421
ENSMUSG00000032560.13	Dnajc13	0.928672	-1.4775	0.673021	6.41568	0.0113117	0.0395416
ENSMUSG00000026904.17	Slc4a10	2.82988	-1.32017	0.538173	6.41531	0.0113141	0.0395416
ENSMUSG00000029775.14	Klhdc10	1.21522	-1.52628	0.661046	6.41475	0.0113176	0.0395416
ENSMUSG00000026821.15	Ralgds	1.36631	-1.48722	0.639494	6.41178	0.0113365	0.0395888
ENSMUSG00000007817.14	Zmiz1	0.938376	-1.767	0.768859	6.40542	0.0113773	0.0397121
ENSMUSG00000028284.13	Map3k7	0.722521	-1.50728	0.69597	6.39808	0.0114244	0.0398577
ENSMUSG00000046798.14	Cldn12	0.79501	-1.62871	0.730847	6.39582	0.0114389	0.0398893
ENSMUSG00000052852.7	Reep1	2.39835	-1.52417	0.626578	6.38587	0.0115032	0.0400944
ENSMUSG00000020650.14	Bcap29	1.01391	-1.47724	0.662382	6.38455	0.0115118	0.0401052
ENSMUSG00000040321.3	Zfp770	0.56837	-1.5452	0.736491	6.38238	0.0115259	0.0401353
ENSMUSG00000042249.11	Adrbk2	1.41997	-1.47748	0.636061	6.38092	0.0115354	0.0401493
ENSMUSG00000066568.12	Lsm14a	1.54085	-1.4077	0.59981	6.37961	0.0115439	0.0401597
ENSMUSG00000022339.8	Ebag9	0.913218	-1.48185	0.68264	6.37578	0.0115688	0.0402273
ENSMUSG00000020224.14	Llph	2.95885	1.00002	0.386646	6.3741	0.0115797	0.0402463
ENSMUSG00000027531.16	Impa1	1.15437	-1.51798	0.659471	6.36768	0.0116218	0.0403733
ENSMUSG00000020721.16	Helz	2.53898	-1.44916	0.584263	6.36048	0.011669	0.0405182
ENSMUSG00000029580.14	Actb	68.2717	-0.29068	0.115431	6.35666	0.0116941	0.0405861
ENSMUSG00000048490.13	Nrip1	1.14357	-1.55346	0.678306	6.34894	0.0117451	0.0407246
ENSMUSG00000026434.12	Nucks1	5.956	-0.834334	0.341652	6.34922	0.0117433	0.0407246
ENSMUSG00000041889.7	Shisa4	3.7864	0.848237	0.32977	6.34054	0.0118009	0.0408986
ENSMUSG00000051146.2	Camk2n2	3.33912	0.964058	0.37234	6.3354	0.0118351	0.0409785
ENSMUSG00000060681.15	Slc9a6	1.86382	-1.63366	0.678555	6.33611	0.0118304	0.0409785
ENSMUSG00000027525.17	Phactr3	5.76568	-0.742954	0.308632	6.3264	0.0118954	0.0411676
ENSMUSG00000035666.14	Gtf3c4	0.873496	-1.57202	0.695328	6.32128	0.0119298	0.0412672
ENSMUSG00000000085.16	Scmh1	1.05802	-1.56133	0.689631	6.31314	0.0119846	0.0414374
ENSMUSG00000030291.12	Med21	1.66605	-1.40084	0.612806	6.31183	0.0119935	0.0414485
ENSMUSG00000035864.14	Syt1	26.1561	-0.661304	0.263565	6.3061	0.0120323	0.0415631
ENSMUSG00000061086.12	Myl4	1.3119	1.51174	0.570849	6.30397	0.0120468	0.0415936
ENSMUSG00000021379.1	Id4	2.84985	-1.13658	0.478694	6.29608	0.0121005	0.0417593
ENSMUSG00000021124.13	Vti1b	12.3917	0.51126	0.201528	6.29118	0.012134	0.0418553
ENSMUSG00000028252.20	Ccnc	0.793723	-1.62035	0.743309	6.28901	0.0121489	0.0418867
ENSMUSG00000028383.17	Hsdl2	2.31538	-1.18542	0.507807	6.28629	0.0121675	0.0418919
ENSMUSG00000041278.10	Ttc1	1.93379	1.33642	0.51292	6.28766	0.0121582	0.0418919
ENSMUSG00000008668.14	Rps18	29.3594	0.342662	0.13531	6.28666	0.012165	0.0418919
ENSMUSG00000015599.8	Ttbk1	1.49	-1.30743	0.570182	6.27916	0.0122166	0.0420411
ENSMUSG00000006262.15	Mob1b	1.04223	-1.48468	0.681391	6.27599	0.0122385	0.0420967
ENSMUSG00000029465.14	Arpc3	1.82788	-1.33352	0.579517	6.2677	0.0122958	0.0422742
ENSMUSG00000026571.12	Dcaf6	1.55538	-1.47137	0.62655	6.26494	0.012315	0.0423082
ENSMUSG00000046456.14	Tmem150b	1.00114	-1.53375	0.681333	6.26401	0.0123215	0.0423082
ENSMUSG00000028289.12	Epha7	1.85445	-1.52538	0.637421	6.26378	0.0123231	0.0423082
ENSMUSG00000033096.7	Apmap	0.791996	-1.58735	0.729244	6.25951	0.0123528	0.0423906
ENSMUSG00000030876.7	Mettl9	5.17362	-0.828059	0.345452	6.2576	0.0123661	0.0424164
ENSMUSG00000038861.14	Pi4kb	0.519228	-1.57212	0.761059	6.2559	0.0123781	0.0424176
ENSMUSG00000007950.8	Abhd8	5.46268	0.76281	0.298673	6.25656	0.0123734	0.0424176
ENSMUSG00000021546.17	Hnrnpk	5.5348	-0.776461	0.324868	6.24481	0.0124557	0.0426639
ENSMUSG00000037217.15	Syn1	2.3981	-1.18668	0.507127	6.23007	0.0125598	0.0429639
ENSMUSG00000022849.4	Hspbap1	0.736775	-1.74166	0.846112	6.23152	0.0125496	0.0429639
ENSMUSG00000026478.14	Lamc1	0.501638	-1.48559	0.725875	6.22992	0.0125609	0.0429639
ENSMUSG00000021596.16	Mctp1	2.06435	-1.34912	0.575926	6.22452	0.0125993	0.0430751
ENSMUSG00000032890.17	Rims3	1.21338	-1.40165	0.620943	6.22266	0.0126126	0.0431003
ENSMUSG00000074887.4	EU599041	0.7125	-1.5237	0.723092	6.21942	0.0126357	0.0431591
ENSMUSG00000036372.14	Tmem258	4.38592	0.806877	0.315879	6.21436	0.0126718	0.0432257
ENSMUSG00000056413.16	Adap1	3.86338	-0.962777	0.406315	6.21422	0.0126728	0.0432257
ENSMUSG00000032434.8	Cmtm6	1.03037	-1.4789	0.66027	6.2157	0.0126622	0.0432257
ENSMUSG00000060143.6	Gm10076	24.0291	0.368885	0.146162	6.21097	0.0126961	0.0432849
ENSMUSG00000039156.19	Stim2	1.8996	-1.38976	0.601274	6.20707	0.0127241	0.0433602
ENSMUSG00000074794.9	Arrdc3	0.707781	-1.54028	0.717652	6.20304	0.0127531	0.0434388
ENSMUSG00000033342.13	Plppr5	1.16988	-1.58223	0.696418	6.19594	0.0128044	0.0435931
ENSMUSG00000015002.16	Efr3a	1.95764	-1.34798	0.574631	6.19485	0.0128122	0.0435996
ENSMUSG00000028015.3	Ctso	1.42389	-1.5231	0.650707	6.18845	0.0128587	0.0437374
ENSMUSG00000028646.16	Rragc	1.15045	-1.44641	0.638565	6.18601	0.0128764	0.0437775
ENSMUSG00000030643.14	Rab30	1.44505	-1.47006	0.636152	6.18282	0.0128996	0.0438203
ENSMUSG00000033364.13	Usp37	0.518823	-1.54813	0.759164	6.18264	0.012901	0.0438203
ENSMUSG00000038489.8	Polr2l	7.26872	0.714639	0.285052	6.1728	0.0129729	0.0440443
ENSMUSG00000055296.14	Tmem245	1.72276	-1.36804	0.596261	6.17057	0.0129893	0.0440793
ENSMUSG00000033444.13	Specc1l	1.56303	-1.61618	0.685418	6.16591	0.0130236	0.0441548
ENSMUSG00000032324.10	Tspan3	8.93337	-0.594536	0.247098	6.16661	0.0130184	0.0441548
ENSMUSG00000021466.11	Ptch1	2.28826	-1.21531	0.523855	6.16308	0.0130444	0.0441663
ENSMUSG00000025264.12	Tsr2	1.66618	-1.31536	0.572578	6.163	0.013045	0.0441663
ENSMUSG00000024735.13	Prpf19	1.47512	-1.34833	0.589348	6.16423	0.0130359	0.0441663
ENSMUSG00000035640.18	Cbarp	3.80356	0.89565	0.350282	6.15945	0.0130712	0.0442346
ENSMUSG00000021939.7	Ctsb	11.4453	-0.597882	0.245934	6.1563	0.0130945	0.0442817
ENSMUSG00000034910.5	Pygo1	1.31139	-1.46339	0.638609	6.15588	0.0130976	0.0442817
ENSMUSG00000032386.15	Trip4	0.674348	-1.48442	0.696474	6.15511	0.0131033	0.0442817
ENSMUSG00000000881.12	Dlg3	1.50495	-1.4482	0.631784	6.1518	0.0131279	0.0443443
ENSMUSG00000027395.15	Polr1b	1.02755	-1.55843	0.7	6.14838	0.0131532	0.0443503
ENSMUSG00000019883.10	Echdc1	1.57754	-1.29105	0.563736	6.1483	0.0131538	0.0443503
ENSMUSG00000052632.15	Asap2	0.666851	-1.51186	0.73663	6.14989	0.0131421	0.0443503
ENSMUSG00000030655.15	Smg1	2.22593	-1.44239	0.611467	6.14839	0.0131532	0.0443503
ENSMUSG00000024548.11	Setbp1	1.22148	-1.46106	0.638989	6.14517	0.0131771	0.0444085
ENSMUSG00000040848.11	Sft2d2	1.50211	-1.37771	0.602172	6.13908	0.0132226	0.0445047
ENSMUSG00000027091.14	Zc3h15	1.97811	-1.26485	0.549096	6.13891	0.0132239	0.0445047
ENSMUSG00000002808.6	Epdr1	1.49543	-1.40614	0.614706	6.13902	0.013223	0.0445047
ENSMUSG00000040430.18	Pitpnc1	1.96514	-1.25951	0.54749	6.13621	0.0132441	0.0445521
ENSMUSG00000107303.1	Gm18861	1.21235	-1.85354	0.840756	6.13293	0.0132687	0.0446145
ENSMUSG00000021171.7	Esyt2	1.51332	-1.42497	0.633196	6.13153	0.0132792	0.0446292
ENSMUSG00000086567.1	Gm2830	3.83507	0.920463	0.360735	6.12796	0.013306	0.044699
ENSMUSG00000020021.4	Fgd6	0.634376	-1.54723	0.729693	6.12516	0.0133271	0.0447492
ENSMUSG00000008393.8	Carhsp1	2.77863	-1.08315	0.469845	6.11962	0.0133689	0.0448487
ENSMUSG00000021340.12	Gpld1	7.65157	-1.10346	0.439444	6.1204	0.0133631	0.0448487
ENSMUSG00000040818.9	Dennd6a	0.92591	-1.53201	0.698658	6.1151	0.0134032	0.044943
ENSMUSG00000046897.16	Zfp740	1.48951	-1.57013	0.669893	6.11339	0.0134162	0.0449659
ENSMUSG00000020333.17	Acsl6	5.11724	-0.802007	0.338659	6.10167	0.0135055	0.0451817
ENSMUSG00000026229.17	Psmd1	2.67802	-1.12253	0.48655	6.10328	0.0134931	0.0451817
ENSMUSG00000020271.17	Fbxw11	2.82716	-1.26924	0.53506	6.10089	0.0135114	0.0451817
ENSMUSG00000069072.9	Slc7a14	2.28765	-1.36007	0.58047	6.10209	0.0135022	0.0451817
ENSMUSG00000039740.6	Alg2	1.50435	-1.35269	0.604427	6.10138	0.0135077	0.0451817
ENSMUSG00000038291.16	Snx25	1.03613	-1.5802	0.696386	6.09878	0.0135275	0.045215
ENSMUSG00000053565.10	Eif3k	8.40647	0.644961	0.256787	6.09716	0.0135399	0.045236
ENSMUSG00000049299.14	Trappc1	0.733631	-1.56721	0.722253	6.09396	0.0135645	0.0452447
ENSMUSG00000032376.12	Usp3	1.25899	-1.44992	0.637474	6.09514	0.0135554	0.0452447
ENSMUSG00000032349.13	Elovl5	2.04802	-1.38803	0.588526	6.0936	0.0135672	0.0452447
ENSMUSG00000026159.13	Agfg1	0.976713	-1.44339	0.674526	6.09536	0.0135537	0.0452447
ENSMUSG00000022122.14	Ednrb	1.34803	-1.40601	0.620551	6.0869	0.0136188	0.0453959
ENSMUSG00000033326.15	Kdm4a	0.505781	-1.48298	0.733273	6.08465	0.0136362	0.0454332
ENSMUSG00000050310.8	Rictor	0.64147	-1.55849	0.74182	6.08212	0.0136557	0.0454776
ENSMUSG00000042751.14	Nmnat2	1.28451	-1.51445	0.656727	6.07694	0.0136958	0.0455903
ENSMUSG00000049553.11	Polr1a	0.555858	-1.61375	0.802172	6.07526	0.0137088	0.0456131
ENSMUSG00000047842.6	Diras2	2.7066	-1.19243	0.510237	6.07006	0.0137492	0.0457267
ENSMUSG00000063646.14	Jakmip1	1.59127	-1.407	0.611705	6.0663	0.0137785	0.0457827
ENSMUSG00000042066.15	Tmcc2	2.91498	-1.18209	0.507152	6.06696	0.0137734	0.0457827
ENSMUSG00000033208.7	S100b	33.8944	-0.333196	0.137148	6.06188	0.0138131	0.0458767
ENSMUSG00000029319.8	Coq2	3.13703	1.00975	0.404199	6.05037	0.0139034	0.0461472
ENSMUSG00000027122.15	Arl14ep	1.15695	-1.42903	0.65558	6.0491	0.0139134	0.0461472
ENSMUSG00000053617.11	Sh3pxd2a	1.53862	-1.49547	0.646388	6.04975	0.0139083	0.0461472
ENSMUSG00000022672.8	Prkdc	0.709192	-1.55819	0.73494	6.04798	0.0139222	0.0461556
ENSMUSG00000020863.15	Luc7l3	3.25842	-1.0303	0.444539	6.04062	0.0139804	0.0463274
ENSMUSG00000048216.13	Gpr85	0.610006	-1.68294	0.835505	6.03547	0.0140212	0.0464418
ENSMUSG00000027770.5	Dhx36	1.03049	-1.49161	0.666394	6.02908	0.0140721	0.0465892
ENSMUSG00000042807.15	Hecw2	1.41081	-1.42658	0.63236	6.02399	0.0141127	0.0467024
ENSMUSG00000032621.8	Srek1	1.20692	-1.44757	0.665472	6.02239	0.0141255	0.0467237
ENSMUSG00000085560.2	C230038L03Rik	0.636794	-1.49644	0.710311	6.01288	0.0142018	0.0469277
ENSMUSG00000022761.10	Lztr1	1.25737	-1.44282	0.636674	6.01369	0.0141953	0.0469277
ENSMUSG00000013698.12	Pea15a	27.4581	-0.425478	0.175179	6.01232	0.0142064	0.0469277
ENSMUSG00000028782.14	Adgrb2	3.18633	-1.11848	0.477565	6.00363	0.0142765	0.0471381
ENSMUSG00000031930.10	Wwp2	0.521782	-1.48387	0.738802	6.00153	0.0142935	0.047173
ENSMUSG00000029291.11	Rufy3	3.34523	-0.993904	0.43002	5.99719	0.0143286	0.0472678
ENSMUSG00000104581.1	Gm42497	1.00998	-1.42056	0.652122	5.99162	0.014374	0.047396
ENSMUSG00000006717.6	Acot13	2.96594	0.932741	0.371475	5.99077	0.0143809	0.0473976
ENSMUSG00000018160.15	Med1	1.16418	-1.5193	0.677292	5.98617	0.0144185	0.0474999
ENSMUSG00000046516.10	Cox17	4.98812	0.73677	0.294227	5.98407	0.0144356	0.0475351
ENSMUSG00000023118.15	Sympk	1.05468	-1.54493	0.689146	5.98304	0.0144441	0.0475416
ENSMUSG00000021048.6	Mthfd1	0.978223	-1.52857	0.68868	5.97899	0.0144773	0.0475866
ENSMUSG00000048330.14	Ric3	1.92461	-1.30733	0.575243	5.97862	0.0144803	0.0475866
ENSMUSG00000037343.7	Taf2	0.629475	-1.42612	0.710871	5.97821	0.0144837	0.0475866
ENSMUSG00000032485.14	Scap	1.15746	-1.44562	0.65106	5.97984	0.0144703	0.0475866
ENSMUSG00000047013.15	Fbxo41	1.05249	-1.43488	0.662718	5.97663	0.0144966	0.0476077
ENSMUSG00000040037.13	Negr1	4.1583	-0.986086	0.417739	5.97453	0.0145139	0.0476431
ENSMUSG00000049775.16	Tmsb4x	30.8659	-0.505165	0.208526	5.97291	0.0145273	0.0476655
ENSMUSG00000032184.4	Lysmd2	2.18127	1.22143	0.486427	5.96996	0.0145516	0.047724
ENSMUSG00000105946.1	Gm43776	1.8415	-1.6711	0.703136	5.96291	0.0146099	0.0478938
ENSMUSG00000042743.13	Sgtb	1.57117	-1.5826	0.690338	5.9616	0.0146207	0.0479079
ENSMUSG00000037601.11	Nme1	6.73333	0.67363	0.272565	5.95746	0.0146551	0.0479908
ENSMUSG00000064360.1	mt-Nd3	28.4318	-0.774237	0.314178	5.95698	0.0146591	0.0479908
ENSMUSG00000028634.16	Hivep3	1.35116	-1.3747	0.621749	5.95421	0.0146822	0.0480449
ENSMUSG00000044068.6	Zrsr1	0.925967	-1.49424	0.694795	5.95139	0.0147057	0.0481002
ENSMUSG00000024063.12	Lbh	0.813942	-1.4855	0.69606	5.94509	0.0147583	0.0482509
ENSMUSG00000021665.7	Hexb	4.21777	-1.03503	0.442074	5.94372	0.0147698	0.048267
ENSMUSG00000037669.14	Ldah	1.03706	-1.50212	0.685465	5.94211	0.0147833	0.0482896
ENSMUSG00000031701.6	Dnaja2	3.4009	-1.00694	0.437563	5.93955	0.0148048	0.0483381
ENSMUSG00000024404.6	Riok3	1.37308	-1.47561	0.652048	5.93673	0.0148285	0.0483815
ENSMUSG00000034724.17	Cnot6l	1.28798	-1.55146	0.693699	5.9364	0.0148313	0.0483815
ENSMUSG00000039485.7	Tspyl4	3.36699	-0.990361	0.430213	5.93457	0.0148467	0.0484104
ENSMUSG00000105550.1	Gm42586	2.25499	-1.23109	0.544441	5.93164	0.0148714	0.0484627
ENSMUSG00000028034.15	Fubp1	1.29728	-1.60999	0.726795	5.93109	0.014876	0.0484627
ENSMUSG00000027428.9	Rbbp9	1.35325	-1.43442	0.639322	5.92715	0.0149094	0.0485499
ENSMUSG00000006435.15	Neurl1a	2.66138	-1.0622	0.466211	5.92598	0.0149192	0.0485604
ENSMUSG00000048756.11	Foxo3	1.6936	-1.33103	0.597889	5.92036	0.0149669	0.048694
ENSMUSG00000096976.1	Gm26882	0.675777	-1.44199	0.709682	5.91933	0.0149756	0.0487007
ENSMUSG00000039680.9	Mrps6	1.47587	1.32541	0.527278	5.91289	0.0150305	0.0488574
ENSMUSG00000046434.15	Hnrnpa1	6.29825	-0.777657	0.331252	5.912	0.0150381	0.0488604
ENSMUSG00000048537.15	Phldb1	1.30677	-1.4603	0.643242	5.90933	0.0150609	0.0488931
ENSMUSG00000038784.13	Cnot4	1.70242	-1.39844	0.613026	5.90926	0.0150615	0.0488931
ENSMUSG00000040433.16	Zbtb38	2.29549	-1.25465	0.553369	5.90294	0.0151157	0.049041
ENSMUSG00000058594.15	Fbxo18	0.79083	-1.47767	0.695704	5.90238	0.0151204	0.049041
ENSMUSG00000053062.15	Jam2	1.12191	-1.57888	0.700755	5.89544	0.0151802	0.049213
ENSMUSG00000082100.1	Glns-ps1	0.787449	-1.44539	0.701889	5.89131	0.0152158	0.0493066
ENSMUSG00000024978.10	Gpam	0.67494	-1.51882	0.741928	5.88803	0.0152442	0.049355
ENSMUSG00000029406.15	Pitpnm2	2.81614	-1.23134	0.532233	5.88816	0.015243	0.049355
ENSMUSG00000022565.15	Plec	4.3336	-1.2032	0.498849	5.88631	0.015259	0.0493813
ENSMUSG00000032174.4	Icam5	2.16818	-1.30817	0.575352	5.88101	0.0153051	0.0494809
ENSMUSG00000025393.12	Atp5b	22.0718	-0.375801	0.157787	5.88043	0.01531	0.0494809
ENSMUSG00000069670.7	Nkain2	0.835415	-1.40632	0.678379	5.88065	0.0153082	0.0494809
ENSMUSG00000022619.5	Mapk8ip2	3.02801	-1.18407	0.507637	5.87521	0.0153555	0.049606
ENSMUSG00000035653.16	Lrfn5	0.849493	-1.5882	0.761559	5.87261	0.0153782	0.0496574
ENSMUSG00000037541.20	Shank2	2.0887	-1.5043	0.655579	5.87066	0.0153953	0.0496906
ENSMUSG00000006412.10	Pfdn2	14.6902	0.461543	0.189441	5.86634	0.0154331	0.0497907
ENSMUSG00000034544.17	Rsrc1	1.7947	-1.29254	0.57165	5.86223	0.0154692	0.0498704
ENSMUSG00000019518.10	Ap4m1	0.971302	-1.54996	0.704972	5.86198	0.0154714	0.0498704
ENSMUSG00000031673.6	Cdh11	1.46097	-1.49205	0.66589	5.85929	0.015495	0.0499246
ENSMUSG00000078652.9	Psme3	1.48554	-1.30515	0.588537	5.85163	0.0155627	0.0501205
ENSMUSG00000048410.16	Zfp407	1.054	-1.47343	0.666138	5.8458	0.0156143	0.0502647
ENSMUSG00000087349.1	Gm12680	1.5704	-2.19671	0.951735	5.84418	0.0156287	0.0502889
ENSMUSG00000002028.12	Kmt2a	3.6706	-1.16158	0.496471	5.84192	0.0156488	0.0503315
ENSMUSG00000024976.13	Shoc2	0.759617	-1.59098	0.762975	5.83657	0.0156964	0.0504625
ENSMUSG00000022272.17	Myo10	2.58509	-1.14202	0.50512	5.83185	0.0157386	0.0504915
ENSMUSG00000072769.6	Gm10419	0.836448	-1.49917	0.705268	5.83171	0.0157399	0.0504915
ENSMUSG00000002345.17	Borcs8	1.62448	1.42251	0.562689	5.83236	0.015734	0.0504915
ENSMUSG00000034152.5	Exoc3	2.629	-1.04313	0.45575	5.83249	0.0157328	0.0504915
ENSMUSG00000027834.15	Serpini1	2.42759	-1.30003	0.565493	5.83214	0.015736	0.0504915
ENSMUSG00000025582.4	Nptx1	2.26518	-1.19688	0.5345	5.83005	0.0157547	0.050517
ENSMUSG00000048895.13	Cdk5r1	3.35575	-0.985929	0.430491	5.82884	0.0157655	0.0505295
ENSMUSG00000073155.12	1810058I24Rik	1.38812	1.49781	0.608767	5.82756	0.015777	0.0505443
ENSMUSG00000022105.6	Rb1	1.53497	-1.36931	0.610098	5.81727	0.0158695	0.0508079
ENSMUSG00000064351.1	mt-Co1	250.189	-0.487501	0.200703	5.81687	0.0158731	0.0508079
ENSMUSG00000036902.10	Neto2	3.36454	-1.71219	0.685751	5.81583	0.0158825	0.0508157
ENSMUSG00000029238.11	Clock	1.91713	-1.1977	0.539578	5.8136	0.0159027	0.0508581
ENSMUSG00000015882.17	Lcorl	0.996747	-1.42414	0.664067	5.81219	0.0159155	0.0508769
ENSMUSG00000020929.14	Eftud2	1.22131	-1.52066	0.673863	5.80099	0.0160171	0.0511571
ENSMUSG00000028906.15	Epb41	0.853472	-1.50595	0.698814	5.80132	0.0160142	0.0511571
ENSMUSG00000025019.15	Lcor	0.561841	-1.48272	0.755776	5.7983	0.0160417	0.0512133
ENSMUSG00000020088.9	Sar1a	3.45823	-0.962429	0.421729	5.78754	0.0161401	0.0515051
ENSMUSG00000033417.15	Cacul1	1.05227	-1.49606	0.687475	5.78181	0.0161929	0.0516508
ENSMUSG00000020219.6	Timm13	8.1909	0.60066	0.244267	5.76977	0.0163042	0.0519832
ENSMUSG00000026626.11	Ppp2r5a	2.63037	-1.15875	0.512317	5.76266	0.0163703	0.0521714
ENSMUSG00000050192.8	Eif5a2	1.28496	-1.46861	0.66275	5.7618	0.0163783	0.0521743
ENSMUSG00000060739.7	Nsa2	2.0015	-1.195	0.536418	5.75776	0.016416	0.0522717
ENSMUSG00000096567.1	Gm24098	1.09148	1.8178	0.647917	5.75389	0.0164522	0.0523642
ENSMUSG00000006527.14	Sfmbt1	0.482568	-1.43896	0.741744	5.74558	0.0165302	0.0525895
ENSMUSG00000031932.14	Gpr83	1.15516	-1.44724	0.651362	5.74436	0.0165417	0.0526033
ENSMUSG00000031596.15	Slc7a2	0.911943	-1.56979	0.719105	5.73642	0.0166166	0.0528186
ENSMUSG00000063142.13	Kcnma1	3.21876	-1.05076	0.461217	5.73355	0.0166438	0.0528821
ENSMUSG00000041459.15	Tardbp	2.75773	-1.15492	0.50769	5.72974	0.01668	0.0529741
ENSMUSG00000036578.7	Fxyd7	2.41363	1.14511	0.472209	5.72101	0.016763	0.0532149
ENSMUSG00000031065.14	Cdk16	3.90422	-0.846518	0.372117	5.71954	0.0167771	0.0532365
ENSMUSG00000035805.13	Mlc1	6.93639	-0.683404	0.295148	5.71642	0.0168069	0.053308
ENSMUSG00000055067.15	Smyd3	0.672615	-1.4752	0.710106	5.70176	0.0169479	0.053732
ENSMUSG00000027439.9	Gzf1	0.585542	-1.61036	0.834207	5.70081	0.0169571	0.0537377
ENSMUSG00000052428.10	Tmco1	2.05922	-1.24792	0.556722	5.69723	0.0169917	0.0538139
ENSMUSG00000073678.4	Pgap1	1.2197	-1.48885	0.696017	5.69562	0.0170073	0.0538139
ENSMUSG00000033768.16	Nrxn2	5.65673	-0.771559	0.334708	5.69535	0.01701	0.0538139
ENSMUSG00000024122.16	Pdpk1	2.83029	-1.01922	0.455546	5.69529	0.0170105	0.0538139
ENSMUSG00000000168.9	Dlat	2.237	-1.16207	0.520851	5.68907	0.0170709	0.0539816
ENSMUSG00000040420.14	Cdh18	1.21394	-1.40658	0.670482	5.68529	0.0171077	0.0540748
ENSMUSG00000029502.14	Golga3	1.11428	-1.41238	0.646725	5.68074	0.0171521	0.0541684
ENSMUSG00000032648.14	Pygm	0.79988	-1.32477	0.667415	5.68138	0.0171458	0.0541684
ENSMUSG00000018377.10	Vezf1	0.975003	-1.47291	0.682265	5.67961	0.0171632	0.0541802
ENSMUSG00000004364.14	Cul3	2.2895	-1.12463	0.505499	5.67781	0.0171808	0.0542123
ENSMUSG00000021719.8	Rgs7bp	8.19631	-0.686035	0.294572	5.67621	0.0171965	0.0542385
ENSMUSG00000040543.16	Pitpnm3	0.827028	-1.5064	0.723587	5.66857	0.0172716	0.0544518
ENSMUSG00000024614.6	Tmx3	1.72368	-1.45768	0.650297	5.66724	0.0172846	0.0544697
ENSMUSG00000103309.1	BC037039	0.516078	-1.45265	0.750825	5.66326	0.0173239	0.05457
ENSMUSG00000027244.14	Atg13	0.792814	-1.49262	0.719558	5.661	0.0173462	0.0546153
ENSMUSG00000044042.18	Fmn1	0.616191	-1.29884	0.686133	5.6603	0.0173532	0.0546153
ENSMUSG00000027367.16	Stard7	1.57908	-1.3331	0.598187	5.6595	0.0173611	0.0546166
ENSMUSG00000031835.15	Mbtps1	2.13201	-1.32621	0.592961	5.65374	0.0174182	0.0547521
ENSMUSG00000030279.15	C2cd5	1.19418	-1.48563	0.665324	5.65365	0.0174191	0.0547521
ENSMUSG00000030729.17	Pgm2l1	4.49921	-0.947422	0.412472	5.64539	0.0175013	0.054987
ENSMUSG00000024293.15	Esco1	1.88684	-1.26341	0.572382	5.63689	0.0175864	0.0552305
ENSMUSG00000027763.13	Mbnl1	3.90991	-0.920496	0.409073	5.63397	0.0176157	0.0552989
ENSMUSG00000027849.18	Syt6	1.22008	-1.59601	0.711161	5.63232	0.0176323	0.0553037
ENSMUSG00000034584.3	Exph5	0.676653	-1.50359	0.732397	5.63272	0.0176282	0.0553037
ENSMUSG00000028030.12	Tbck	0.910563	-1.45089	0.684296	5.62357	0.0177206	0.0555568
ENSMUSG00000078566.8	Bnip3	1.58119	-1.36482	0.623647	5.61764	0.0177806	0.055721
ENSMUSG00000036943.8	Rab8b	0.79136	-1.419	0.684945	5.6067	0.0178919	0.0560461
ENSMUSG00000023868.15	Pde10a	16.6759	-0.837406	0.349593	5.59924	0.0179683	0.0562611
ENSMUSG00000028005.13	Gucy1b3	2.54966	-1.24059	0.551417	5.59586	0.018003	0.0563458
ENSMUSG00000029420.12	Rimbp2	1.3713	-1.38	0.641467	5.59253	0.0180372	0.0564288
ENSMUSG00000062044.15	Lmtk3	0.698742	-1.59066	0.77188	5.58977	0.0180657	0.0564939
ENSMUSG00000044647.16	Csrnp3	1.44409	-1.34642	0.612794	5.58694	0.0180949	0.056561
ENSMUSG00000019232.14	Etnppl	2.19015	-1.23937	0.555985	5.58598	0.0181048	0.0565677
ENSMUSG00000027452.11	Acss1	1.67109	-1.3717	0.614294	5.58061	0.0181604	0.0567174
ENSMUSG00000021097.14	Clmn	2.31138	-1.30277	0.583133	5.57579	0.0182105	0.0568496
ENSMUSG00000057637.13	Prdm2	1.41357	-1.48967	0.685575	5.57445	0.0182244	0.0568687
ENSMUSG00000006423.15	C330007P06Rik	1.08928	-1.60691	0.748228	5.57016	0.0182691	0.0569841
ENSMUSG00000020922.11	Lsm12	0.834314	-1.39685	0.680563	5.56741	0.0182978	0.0570493
ENSMUSG00000087628.1	Gm13028	3.38543	-0.981784	0.437205	5.5665	0.0183073	0.0570547
ENSMUSG00000020777.16	Acox1	5.65965	-0.965271	0.412159	5.56279	0.0183462	0.0571273
ENSMUSG00000020778.12	Ten1	1.12276	1.50445	0.61857	5.56335	0.0183403	0.0571273
ENSMUSG00000052144.8	Ppp4r2	1.51602	-1.35545	0.621263	5.55924	0.0183834	0.0572187
ENSMUSG00000087440.2	4930577N17Rik	0.585252	-1.64946	0.859967	5.55822	0.0183942	0.057228
ENSMUSG00000026659.13	Dusp12	0.531427	-1.41532	0.751955	5.55548	0.0184229	0.0572538
ENSMUSG00000074884.12	Serf2	16.1891	0.422394	0.176521	5.55658	0.0184114	0.0572538
ENSMUSG00000031134.16	Rbmx	0.492888	-1.45579	0.775298	5.5552	0.0184259	0.0572538
ENSMUSG00000022679.13	Mpv17l	2.13207	-1.13489	0.514382	5.54998	0.0184809	0.0574004
ENSMUSG00000027010.16	Slc25a12	1.18743	-1.42952	0.656327	5.54027	0.0185837	0.0576953
ENSMUSG00000071456.6	1110002L01Rik	0.55455	-1.62054	0.847822	5.53691	0.0186194	0.0577816
ENSMUSG00000064254.6	Ethe1	1.13546	1.61839	0.649081	5.53404	0.01865	0.057852
ENSMUSG00000020546.14	Stxbp4	0.692188	-1.38186	0.699496	5.52201	0.0187786	0.0582265
ENSMUSG00000029213.11	Commd8	3.22553	-1.01143	0.452244	5.51724	0.0188299	0.0583609
ENSMUSG00000044667.12	Plppr4	6.45199	-0.741251	0.324971	5.5143	0.0188616	0.0584343
ENSMUSG00000041115.16	Iqsec2	1.22813	-1.2645	0.595421	5.51284	0.0188774	0.0584584
ENSMUSG00000022012.8	Enox1	0.811788	-1.41991	0.694122	5.51176	0.018889	0.0584697
ENSMUSG00000106869.1	Gm42473	0.595355	-1.37402	0.733143	5.5092	0.0189167	0.0585307
ENSMUSG00000038615.17	Nfe2l1	7.66149	-0.633695	0.278918	5.50694	0.0189412	0.0585819
ENSMUSG00000004771.12	Rab11a	2.31278	-1.09542	0.500183	5.50594	0.018952	0.0585907
ENSMUSG00000014355.10	Anapc1	1.86667	-1.38047	0.623972	5.50302	0.0189837	0.0586283
ENSMUSG00000021301.8	Hecw1	1.1877	-1.34876	0.63456	5.5026	0.0189882	0.0586283
ENSMUSG00000063450.14	Syne2	0.54229	-1.44323	0.755021	5.50345	0.018979	0.0586283
ENSMUSG00000044221.14	Grsf1	1.03062	-1.50054	0.710599	5.49648	0.0190548	0.0588091
ENSMUSG00000039652.16	Cpeb3	1.68289	-1.30191	0.606524	5.49273	0.0190957	0.0589107
ENSMUSG00000027165.16	B230118H07Rik	1.70055	-1.29541	0.59361	5.49138	0.0191105	0.0589314
ENSMUSG00000082682.1	Gm15349	1.01819	1.60679	0.660912	5.48926	0.0191337	0.0589746
ENSMUSG00000056367.14	Actr3b	1.71571	-1.23075	0.563699	5.48862	0.0191406	0.0589746
ENSMUSG00000034135.14	Sik3	2.34001	-1.19307	0.539599	5.47347	0.0193072	0.059463
ENSMUSG00000022054.11	Nefm	3.05398	-1.0194	0.460758	5.46984	0.0193474	0.0595219
ENSMUSG00000004099.15	Dnmt1	0.722837	-1.5645	0.775495	5.46963	0.0193497	0.0595219
ENSMUSG00000035764.5	Fbxo45	0.945018	-1.51723	0.740946	5.46954	0.0193507	0.0595219
ENSMUSG00000038679.16	Trps1	0.974922	-1.40355	0.659242	5.46817	0.0193659	0.0595435
ENSMUSG00000036529.17	Sbf1	1.20001	-1.33689	0.633511	5.46711	0.0193777	0.0595549
ENSMUSG00000033685.13	Ucp2	0.595167	-1.58865	0.831672	5.46555	0.019395	0.0595831
ENSMUSG00000025555.14	Farp1	1.47998	-1.36875	0.623061	5.46356	0.019417	0.0596259
ENSMUSG00000032199.12	Polr2m	6.14628	-0.685344	0.304652	5.45704	0.0194897	0.0598147
ENSMUSG00000019841.15	Rev3l	1.0006	-1.49479	0.69984	5.45625	0.0194985	0.0598147
ENSMUSG00000039716.12	Dock3	5.80232	-0.959153	0.413265	5.45584	0.019503	0.0598147
ENSMUSG00000022807.8	Osbpl11	0.70114	-1.5216	0.754579	5.45467	0.0195161	0.0598297
ENSMUSG00000084459.1	Gm24598	0.468754	-1.39354	0.742736	5.4482	0.0195885	0.0600016
ENSMUSG00000031543.18	Ank1	0.518752	-1.39957	0.758931	5.44832	0.0195871	0.0600016
ENSMUSG00000048661.14	Lemd3	1.28155	-1.44326	0.672872	5.44646	0.019608	0.0600093
ENSMUSG00000021357.13	Exoc2	0.972744	-1.37473	0.657733	5.4451	0.0196233	0.0600093
ENSMUSG00000067924.4	Cxx1b	2.17839	1.07772	0.449564	5.44588	0.0196145	0.0600093
ENSMUSG00000028804.19	Csmd2	1.00514	-1.4165	0.69455	5.44506	0.0196238	0.0600093
ENSMUSG00000029776.11	Hibadh	3.96947	-0.828855	0.373307	5.43665	0.0197185	0.0602737
ENSMUSG00000047036.7	Zfp445	0.631853	-1.43059	0.722185	5.43382	0.0197504	0.0603463
ENSMUSG00000039470.15	Zdhhc2	2.09278	-1.28037	0.576014	5.42765	0.0198203	0.0605346
ENSMUSG00000021986.7	Amer2	1.56355	-1.26326	0.593327	5.42204	0.0198841	0.0607041
ENSMUSG00000048234.13	Rnf149	0.612609	-1.40436	0.714441	5.42054	0.0199012	0.0607309
ENSMUSG00000026491.13	Ahctf1	0.952767	-1.43158	0.685155	5.41949	0.0199132	0.0607422
ENSMUSG00000028675.12	Pnrc2	2.00861	-1.16283	0.536157	5.41371	0.0199793	0.0609185
ENSMUSG00000028436.8	Dcaf12	0.959018	-1.40037	0.703256	5.41295	0.0199879	0.0609195
ENSMUSG00000004610.4	Etfb	2.46528	1.04107	0.435273	5.409	0.0200332	0.0609906
ENSMUSG00000039671.18	Zmynd8	1.76373	-1.24378	0.5752	5.40874	0.0200362	0.0609906
ENSMUSG00000053329.6	D10Jhu81e	1.41359	-1.39742	0.642559	5.40893	0.020034	0.0609906
ENSMUSG00000078137.1	Ankrd63	1.25351	-1.44793	0.671084	5.40764	0.0200488	0.0610036
ENSMUSG00000001173.15	Ocrl	1.03878	-1.38591	0.664153	5.40398	0.0200909	0.0611062
ENSMUSG00000030824.17	Nucb1	0.711755	-1.39491	0.71906	5.39823	0.0201571	0.061257
ENSMUSG00000087177.7	E130307A14Rik	0.683717	-1.41212	0.711197	5.39885	0.02015	0.061257
ENSMUSG00000022897.14	Dyrk1a	1.69622	-1.18965	0.552954	5.39645	0.0201778	0.0612942
ENSMUSG00000026834.13	Acvr1c	2.75203	-1.3517	0.596641	5.39416	0.0202042	0.0613493
ENSMUSG00000002413.15	Braf	2.64585	-1.08518	0.493449	5.39314	0.0202161	0.0613598
ENSMUSG00000018008.7	Cyth4	0.504468	-1.47373	0.788046	5.39124	0.020238	0.061401
ENSMUSG00000038535.17	Zfp280d	1.14367	-1.49438	0.693145	5.38696	0.0202878	0.0615264
ENSMUSG00000032115.13	Hyou1	2.41057	-1.13909	0.524788	5.38445	0.0203169	0.0615894
ENSMUSG00000031302.16	Nlgn3	1.66339	-1.31533	0.608967	5.38253	0.0203393	0.0616317
ENSMUSG00000036698.10	Ago2	2.16643	-1.16246	0.534658	5.37848	0.0203867	0.0616953
ENSMUSG00000041303.7	Gtf3c3	0.53363	-1.51996	0.818371	5.37906	0.0203799	0.0616953
ENSMUSG00000021448.6	Shc3	1.20004	-1.41106	0.679408	5.37989	0.0203702	0.0616953
ENSMUSG00000108981.1	Gm15262	0.784195	-1.50394	0.750364	5.37785	0.020394	0.0616953
ENSMUSG00000021681.8	Aggf1	1.99981	-1.15028	0.529393	5.37485	0.0204291	0.0617763
ENSMUSG00000079477.9	Rab7	6.14948	-0.680124	0.304392	5.37357	0.020444	0.0617958
ENSMUSG00000042369.8	Rbm45	0.595031	-1.40057	0.74479	5.36747	0.0205158	0.061987
ENSMUSG00000021738.4	Atxn7	0.464159	-1.39061	0.760631	5.36032	0.0206	0.0622161
ENSMUSG00000017412.15	Cacnb4	5.3406	-0.883515	0.392668	5.35958	0.0206087	0.0622165
ENSMUSG00000026657.16	Frmd4a	1.50353	-1.38091	0.641319	5.35512	0.0206616	0.0622483
ENSMUSG00000021643.14	Serf1	1.43415	1.38367	0.571634	5.35611	0.0206498	0.0622483
ENSMUSG00000022601.11	Zbtb11	1.20339	-1.36685	0.644322	5.35562	0.0206556	0.0622483
ENSMUSG00000033910.13	Gucy1a3	1.98309	-1.28388	0.587726	5.35511	0.0206617	0.0622483
ENSMUSG00000041977.17	Arhgef11	0.960939	-1.47513	0.722323	5.35735	0.0206351	0.0622483
ENSMUSG00000022110.13	Sucla2	2.73237	-0.959688	0.440706	5.35037	0.0207178	0.0623918
ENSMUSG00000038773.10	Kdm3b	1.10842	-1.37732	0.648732	5.34894	0.0207349	0.0624176
ENSMUSG00000042410.15	Agps	0.940078	-1.37914	0.671148	5.3411	0.0208283	0.0626731
ENSMUSG00000027787.14	Nmd3	0.606847	-1.70051	0.909117	5.33988	0.0208429	0.0626913
ENSMUSG00000029505.17	Ep400	2.06122	-1.37086	0.622502	5.33667	0.0208813	0.0627809
ENSMUSG00000068706.2	Gm10250	5.13843	0.835447	0.357278	5.33434	0.0209092	0.0628391
ENSMUSG00000022602.14	Arc	2.29073	-1.0917	0.499151	5.33101	0.0209493	0.0629337
ENSMUSG00000037993.7	Dhx38	0.659172	-1.40791	0.712346	5.32317	0.0210437	0.0631656
ENSMUSG00000031913.9	Vps4a	1.89593	-1.24321	0.570557	5.32369	0.0210374	0.0631656
ENSMUSG00000037138.16	Aff3	1.72871	-1.47536	0.658123	5.32193	0.0210587	0.0631848
ENSMUSG00000039840.7	Epg5	0.818528	-1.4469	0.711641	5.31874	0.0210973	0.0632746
ENSMUSG00000001018.15	Snapin	2.42391	-1.07252	0.49569	5.31285	0.0211687	0.0634629
ENSMUSG00000023147.15	Wrb	1.16875	-1.61923	0.761631	5.31122	0.0211886	0.0634964
ENSMUSG00000054027.7	Nt5dc3	0.678611	-1.39052	0.725203	5.30897	0.0212159	0.0635524
ENSMUSG00000038612.16	Mcl1	1.52158	-1.3084	0.617546	5.30341	0.0212838	0.0637296
ENSMUSG00000048118.17	Arid4a	1.41002	-1.37715	0.637801	5.30122	0.0213105	0.0637577
ENSMUSG00000027692.16	Tnik	3.5564	-0.879608	0.403047	5.30122	0.0213105	0.0637577
ENSMUSG00000006010.14	BC003331	2.452	-1.08525	0.496967	5.29866	0.0213418	0.0638251
ENSMUSG00000004849.14	Ap1s1	12.9201	0.494838	0.213518	5.2973	0.0213585	0.0638491
ENSMUSG00000004319.15	Clcn3	4.89032	-0.839168	0.377047	5.29423	0.0213961	0.0639355
ENSMUSG00000021775.10	Nr1d2	1.78237	-1.4071	0.641222	5.28458	0.0215151	0.0642648
ENSMUSG00000027665.13	Pik3ca	1.44637	-1.24396	0.58434	5.27925	0.0215811	0.0644356
ENSMUSG00000049422.6	Chchd10	30.9083	0.359649	0.155749	5.2718	0.0216736	0.0646855
ENSMUSG00000025314.16	Ptprj	1.68879	-1.28911	0.594938	5.27022	0.0216933	0.0647178
ENSMUSG00000019302.16	Atp6v0a1	5.75659	-0.739763	0.333254	5.26926	0.0217052	0.0647271
ENSMUSG00000045763.7	Basp1	5.09693	-0.753621	0.341153	5.26696	0.0217339	0.0647599
ENSMUSG00000028409.11	Smu1	1.2874	-1.43585	0.669748	5.26758	0.0217262	0.0647599
ENSMUSG00000028982.9	Slc25a33	2.53277	0.967289	0.410854	5.26416	0.0217689	0.0648379
ENSMUSG00000051853.9	Arf3	21.5009	-0.385032	0.169811	5.26197	0.0217963	0.0648668
ENSMUSG00000045216.7	Hs6st1	0.49982	-1.3351	0.747052	5.26268	0.0217875	0.0648668
ENSMUSG00000000127.14	Fer	0.887293	-1.41009	0.682363	5.2594	0.0218286	0.0649102
ENSMUSG00000031284.16	Pak3	2.11373	-1.1292	0.527233	5.25978	0.0218238	0.0649102
ENSMUSG00000010406.11	Mrpl52	12.7061	0.480603	0.206424	5.25629	0.0218676	0.0649734
ENSMUSG00000043962.16	Thrap3	2.56377	-1.08247	0.502752	5.25677	0.0218616	0.0649734
ENSMUSG00000032042.11	Srpr	1.25554	-1.49382	0.704181	5.25523	0.0218809	0.0649867
ENSMUSG00000067736.2	Gm10222	4.02142	-1.02953	0.465549	5.24575	0.0220004	0.0653151
ENSMUSG00000034462.9	Pkd2	1.01215	-1.41752	0.679162	5.23374	0.0221529	0.0657162
ENSMUSG00000004071.12	Cdip1	1.93455	-1.07189	0.500193	5.23369	0.0221535	0.0657162
ENSMUSG00000039242.9	B3galnt2	1.95924	-1.50397	0.680857	5.23291	0.0221634	0.0657191
ENSMUSG00000018736.14	Ndel1	1.59812	-1.271	0.606444	5.22797	0.0222265	0.0658796
ENSMUSG00000068036.14	Mllt4	1.87509	-1.25363	0.577733	5.22693	0.0222398	0.0658923
ENSMUSG00000035109.14	Shc4	0.975169	-1.45217	0.709466	5.22301	0.02229	0.0660092
ENSMUSG00000019856.13	Fam184a	0.963312	-1.3711	0.659459	5.22244	0.0222972	0.0660092
ENSMUSG00000040289.8	Hey1	0.776407	-1.42489	0.731614	5.21905	0.0223407	0.0661112
ENSMUSG00000018677.9	Slc25a39	2.68565	0.965846	0.411961	5.21783	0.0223564	0.066131
ENSMUSG00000049303.10	Syt12	0.678814	-1.44822	0.739702	5.21616	0.022378	0.066168
ENSMUSG00000043496.7	Tril	1.49524	-1.2855	0.624409	5.21417	0.0224035	0.0662168
ENSMUSG00000025764.14	Jade1	0.747834	-1.35885	0.687271	5.21153	0.0224375	0.0662907
ENSMUSG00000014077.13	Chp1	2.89977	-0.976375	0.449288	5.20653	0.0225022	0.066452
ENSMUSG00000040339.10	Fam102b	2.37627	-1.06674	0.498766	5.20578	0.0225119	0.066452
ENSMUSG00000021149.7	Gtpbp4	0.655405	-1.39311	0.717239	5.20521	0.0225193	0.066452
ENSMUSG00000045103.17	Dmd	2.64846	-1.09138	0.503986	5.20319	0.0225454	0.0665022
ENSMUSG00000024360.7	Etf1	1.94742	-1.21889	0.574282	5.19712	0.0226243	0.0666813
ENSMUSG00000053799.6	Exoc6	0.905665	-1.39537	0.688879	5.19758	0.0226183	0.0666813
ENSMUSG00000043391.9	2510009E07Rik	1.62095	-1.35668	0.627793	5.19639	0.0226339	0.0666826
ENSMUSG00000097867.1	Lppos	1.3724	1.35282	0.578491	5.19481	0.0226544	0.0667162
ENSMUSG00000073838.10	Tufm	0.621326	-1.40635	0.74428	5.19155	0.0226969	0.0668146
ENSMUSG00000020075.7	Ddx21	0.904496	-1.48308	0.727038	5.18892	0.0227313	0.066889
ENSMUSG00000057614.6	Gnai1	3.26027	-0.91656	0.425228	5.1828	0.0228116	0.0670982
ENSMUSG00000037730.13	Mynn	1.66944	-1.92067	0.916557	5.18146	0.0228291	0.067123
ENSMUSG00000101597.1	Gm28555	1.28545	-1.3656	0.650346	5.18059	0.0228405	0.0671295
ENSMUSG00000022808.4	Snx4	0.80046	-1.4272	0.70806	5.17972	0.022852	0.0671364
ENSMUSG00000005514.14	Por	1.3669	-1.32456	0.636737	5.1764	0.0228957	0.0672379
ENSMUSG00000054808.14	Actn4	1.66859	-1.22917	0.584166	5.17395	0.022928	0.0673056
ENSMUSG00000078578.9	Ube2d3	4.43351	-0.78185	0.358744	5.17182	0.0229562	0.0673346
ENSMUSG00000024962.13	Vegfb	7.97213	0.609204	0.26557	5.17187	0.0229555	0.0673346
ENSMUSG00000006403.12	Adamts4	0.643286	-1.43508	0.748014	5.16745	0.023014	0.0674502
ENSMUSG00000041264.16	Uspl1	0.813421	-1.41561	0.704116	5.16756	0.0230125	0.0674502
ENSMUSG00000081382.1	Rpl18-ps1	3.7772	0.787196	0.338373	5.16449	0.0230533	0.0675382
ENSMUSG00000020097.14	Sgpl1	0.845144	-1.40204	0.689308	5.15888	0.0231279	0.0677026
ENSMUSG00000031314.18	Taf1	2.43312	-1.18235	0.542863	5.15944	0.0231204	0.0677026
ENSMUSG00000022912.8	Pros1	0.488803	-1.4479	0.808282	5.15468	0.0231838	0.0678185
ENSMUSG00000023927.15	Satb1	1.19803	-1.36705	0.66104	5.15452	0.023186	0.0678185
ENSMUSG00000068039.12	Tcp1	4.5472	-0.74614	0.344738	5.14542	0.0233078	0.0681476
ENSMUSG00000020889.11	Nr1d1	0.842074	-1.35379	0.682186	5.14237	0.0233488	0.0682403
ENSMUSG00000028180.18	Zranb2	2.66434	-1.08151	0.501004	5.1372	0.0234184	0.0683902
ENSMUSG00000012422.14	Tmem167	1.93353	-1.11537	0.527069	5.13717	0.0234187	0.0683902
ENSMUSG00000021830.13	Txndc16	1.44673	-1.43818	0.671697	5.13645	0.0234285	0.0683913
ENSMUSG00000024454.15	Hdac3	1.32263	1.40177	0.597278	5.13092	0.0235032	0.068555
ENSMUSG00000079055.10	Slc8a3	0.633056	-1.42535	0.752035	5.13153	0.023495	0.068555
ENSMUSG00000052516.17	Robo2	4.06525	-0.92532	0.422699	5.12838	0.0235377	0.0686281
ENSMUSG00000044912.9	Syt16	1.43418	-1.34167	0.646135	5.12608	0.0235689	0.068692
ENSMUSG00000037428.14	Vgf	4.64634	-0.793338	0.364818	5.12457	0.0235894	0.0687243
ENSMUSG00000021270.13	Hsp90aa1	14.1999	-0.469292	0.21182	5.12213	0.0236226	0.0687938
ENSMUSG00000030671.9	Pde3b	0.436584	-1.36986	0.765288	5.11922	0.0236623	0.068882
ENSMUSG00000026150.14	Mff	6.44532	-0.689493	0.312974	5.11707	0.0236916	0.0689399
ENSMUSG00000028842.15	Ago3	1.14161	-1.36898	0.659274	5.11578	0.0237092	0.0689637
ENSMUSG00000001313.12	Rnd2	6.23617	0.616328	0.267743	5.10865	0.0238068	0.0691706
ENSMUSG00000027962.14	Vcam1	0.844339	-1.42371	0.706802	5.10914	0.0238002	0.0691706
ENSMUSG00000054459.6	Vsnl1	3.22387	-0.976132	0.452877	5.10852	0.0238086	0.0691706
ENSMUSG00000025868.6	Higd2a	5.32583	0.677033	0.29492	5.09877	0.0239428	0.0695329
ENSMUSG00000022387.16	Brd1	0.697588	-1.38861	0.724383	5.0952	0.0239922	0.0696231
ENSMUSG00000063049.4	Ing2	0.445591	-1.31506	0.753134	5.09446	0.0240024	0.0696231
ENSMUSG00000020124.9	Usp15	1.32774	-1.29699	0.628721	5.09504	0.0239944	0.0696231
ENSMUSG00000042228.14	Lyn	0.615379	-1.43412	0.785135	5.09109	0.024049	0.0697308
ENSMUSG00000075703.15	Ept1	0.958668	-1.32696	0.699503	5.09035	0.0240593	0.0697331
ENSMUSG00000043909.16	Trp53bp1	1.57264	-1.23929	0.594281	5.0874	0.0241003	0.0697839
ENSMUSG00000042453.14	Reln	2.61041	-1.19227	0.554345	5.08634	0.024115	0.0697839
ENSMUSG00000002068.16	Ccne1	0.573468	-1.33797	0.76664	5.08772	0.0240958	0.0697839
ENSMUSG00000076432.12	Ywhaq	9.39565	-0.513713	0.234626	5.08695	0.0241065	0.0697839
ENSMUSG00000022680.13	Pdxdc1	2.75045	-1.06371	0.497571	5.08459	0.0241394	0.069827
ENSMUSG00000033904.16	Ccp110	2.43846	-1.06664	0.505841	5.07932	0.0242128	0.0700118
ENSMUSG00000021451.15	Sema4d	0.625628	-1.35464	0.712214	5.07844	0.0242252	0.07002
ENSMUSG00000026436.15	Elk4	1.58475	-1.33274	0.62638	5.07703	0.0242449	0.0700493
ENSMUSG00000025370.6	Cdh9	0.944122	-1.46168	0.716616	5.07346	0.0242949	0.0701661
ENSMUSG00000006373.10	Pgrmc1	4.18239	-0.971701	0.444771	5.0718	0.0243181	0.0701778
ENSMUSG00000000078.6	Klf6	0.515243	-1.40149	0.778449	5.07212	0.0243137	0.0701778
ENSMUSG00000063410.7	Stk24	0.539247	-1.37279	0.761989	5.07006	0.0243426	0.0702208
ENSMUSG00000024502.9	Jakmip2	0.574303	-1.32982	0.713013	5.06655	0.0243918	0.0703353
ENSMUSG00000044950.7	Pwwp2a	1.714	-1.25431	0.599838	5.06398	0.0244281	0.0703698
ENSMUSG00000024953.16	Prdx5	7.61252	0.545961	0.239304	5.06298	0.0244422	0.0703698
ENSMUSG00000028020.16	Glrb	3.21277	-0.933607	0.434652	5.06321	0.024439	0.0703698
ENSMUSG00000039178.9	Tbc1d19	0.470054	-1.33749	0.745538	5.06313	0.0244401	0.0703698
ENSMUSG00000073563.2	Csnk1g3	1.40352	-1.33102	0.644517	5.06007	0.0244832	0.0704601
ENSMUSG00000018293.4	Pfn1	6.69491	0.635049	0.279734	5.05782	0.024515	0.070524
ENSMUSG00000034341.17	Wbp2	6.6794	0.686262	0.300889	5.05701	0.0245265	0.0705294
ENSMUSG00000066026.14	Dhrs3	1.15092	1.46099	0.617382	5.04717	0.0246662	0.0709032
ENSMUSG00000031555.15	Adam9	1.08872	-1.29079	0.64089	5.04016	0.0247661	0.0711131
ENSMUSG00000053025.13	Sv2b	5.96569	-0.942069	0.429263	5.0412	0.0247513	0.0711131
ENSMUSG00000036894.3	Rap2b	1.89141	-1.24638	0.590651	5.04001	0.0247683	0.0711131
ENSMUSG00000037907.16	Ankrd13b	0.860294	-1.32595	0.677452	5.03711	0.0248098	0.0712043
ENSMUSG00000026110.15	Mgat4a	1.93027	-1.29885	0.610158	5.03595	0.0248265	0.0712243
ENSMUSG00000024789.12	Jak2	1.09942	-1.28141	0.64292	5.03522	0.024837	0.0712266
ENSMUSG00000040929.16	Rfx3	1.85072	-1.34026	0.625847	5.03444	0.0248481	0.0712306
ENSMUSG00000028246.13	Faxc	0.639615	-1.43729	0.759781	5.03127	0.0248936	0.0713332
ENSMUSG00000026878.16	Rab14	6.12607	-0.662773	0.306307	5.02308	0.0250117	0.0716434
ENSMUSG00000017491.8	Rarb	0.950606	-1.38877	0.70919	5.02168	0.0250319	0.0716733
ENSMUSG00000017760.15	Ctsa	1.46195	-1.28561	0.617255	5.00245	0.0253115	0.0724212
ENSMUSG00000025486.17	Sirt3	1.90619	1.17437	0.504528	5.00236	0.0253128	0.0724212
ENSMUSG00000022261.5	Sdc2	1.43161	-1.31391	0.624781	4.99914	0.02536	0.0725278
ENSMUSG00000021982.13	Cdadc1	0.994728	-1.33963	0.672686	4.99834	0.0253716	0.0725328
ENSMUSG00000022791.16	Tnk2	3.29007	-0.898081	0.422103	4.99498	0.0254209	0.072639
ENSMUSG00000026425.15	Srgap2	1.95796	-1.1258	0.543462	4.99446	0.0254286	0.072639
ENSMUSG00000035637.14	Grhpr	1.26083	1.51036	0.647487	4.99243	0.0254585	0.072696
ENSMUSG00000008153.11	Clstn3	3.68681	-1.07388	0.49425	4.99167	0.0254696	0.0726993
ENSMUSG00000028572.13	Hook1	0.45642	-1.35643	0.76989	4.98777	0.0255271	0.0728352
ENSMUSG00000029869.7	Ephb6	1.38807	-1.25571	0.61196	4.98289	0.0255992	0.0730125
ENSMUSG00000000001.4	Gnai3	1.12794	-1.35037	0.658105	4.98145	0.0256205	0.0730204
ENSMUSG00000061136.14	Prpf40a	1.29138	-1.37243	0.66755	4.98136	0.0256219	0.0730204
ENSMUSG00000022710.17	Usp7	1.5433	-1.21323	0.583585	4.97588	0.0257031	0.073195
ENSMUSG00000027827.16	Kcnab1	3.61817	-1.13561	0.520389	4.9762	0.0256984	0.073195
ENSMUSG00000022817.14	Itgb5	1.5915	-1.30058	0.62432	4.96828	0.0258163	0.0734603
ENSMUSG00000052253.5	Zfp622	3.19965	0.889816	0.389882	4.96888	0.0258074	0.0734603
ENSMUSG00000029407.10	Uso1	2.27043	-1.12531	0.530748	4.96274	0.0258991	0.0736672
ENSMUSG00000102070.1	Gm28661	7.0344	-0.689954	0.316565	4.96098	0.0259255	0.0736852
ENSMUSG00000003731.13	Kpna6	1.40975	-1.33134	0.634777	4.96127	0.0259212	0.0736852
ENSMUSG00000041096.13	Tspyl2	0.654171	-1.3234	0.718196	4.95718	0.0259825	0.0738186
ENSMUSG00000003721.14	Insig2	0.880417	-1.38325	0.712854	4.95612	0.0259984	0.0738351
ENSMUSG00000022687.11	Boc	2.73642	-2.24515	0.928194	4.94893	0.0261068	0.0741141
ENSMUSG00000078612.9	1700024P16Rik	0.906903	-1.24617	0.662235	4.94729	0.0261316	0.0741271
ENSMUSG00000052310.9	Slc39a1	0.638385	-1.38532	0.736696	4.94734	0.0261308	0.0741271
ENSMUSG00000032998.16	Foxj3	1.17485	-1.27334	0.629722	4.94502	0.0261659	0.0741957
ENSMUSG00000030967.14	Zranb1	1.20221	-1.3332	0.650951	4.9431	0.0261951	0.0742497
ENSMUSG00000036503.13	Rnf13	2.17276	-1.12919	0.540658	4.93622	0.0262995	0.0744089
ENSMUSG00000028278.14	Rragd	3.00966	-1.07906	0.503682	4.93497	0.0263185	0.0744089
ENSMUSG00000041360.7	Pum3	0.658896	-1.342	0.724626	4.93472	0.0263223	0.0744089
ENSMUSG00000053825.14	Ppfia2	0.955707	-1.30628	0.665354	4.93534	0.0263129	0.0744089
ENSMUSG00000043445.6	Pgp	3.48703	0.825883	0.363111	4.93594	0.0263037	0.0744089
ENSMUSG00000044465.19	Fam160a2	1.26559	-1.37218	0.680322	4.93552	0.0263101	0.0744089
ENSMUSG00000020532.18	Acaca	1.8493	-1.27448	0.613732	4.93834	0.0262673	0.0744089
ENSMUSG00000025626.16	Phf6	0.62138	-1.30014	0.711068	4.93299	0.0263487	0.0744548
ENSMUSG00000070544.6	Top1	2.78648	-0.96968	0.460635	4.9292	0.0264066	0.0745897
ENSMUSG00000028385.14	Snx30	0.660076	-1.29483	0.704175	4.92549	0.0264633	0.0746635
ENSMUSG00000043866.11	Taf10	4.67905	0.708814	0.31454	4.92635	0.0264501	0.0746635
ENSMUSG00000033350.7	Chst2	6.28438	-0.627182	0.292262	4.92573	0.0264597	0.0746635
ENSMUSG00000062210.13	Tnfaip8	1.98615	-1.31012	0.618543	4.92451	0.0264783	0.0746771
ENSMUSG00000038181.16	Chpf2	1.04699	-1.39477	0.704772	4.92258	0.0265079	0.074732
ENSMUSG00000042688.16	Mapk6	0.763581	-1.27542	0.688969	4.92058	0.0265387	0.0747612
ENSMUSG00000038070.15	Cntln	0.993473	-1.39076	0.686076	4.92116	0.0265296	0.0747612
ENSMUSG00000024935.10	Slc1a1	1.84105	-1.17613	0.571622	4.91957	0.0265541	0.074776
ENSMUSG00000035199.6	Arl6ip5	1.93437	-1.16582	0.558365	4.91884	0.0265653	0.0747786
ENSMUSG00000024070.15	Prkd3	0.799579	-1.38847	0.708764	4.91647	0.0266018	0.0748447
ENSMUSG00000058709.11	Egln2	1.9896	1.17544	0.512461	4.91599	0.0266092	0.0748447
ENSMUSG00000003438.17	Timm50	1.18837	1.33093	0.573628	4.91392	0.0266411	0.0749058
ENSMUSG00000075015.3	Gm10801	0.928539	-1.55754	0.772949	4.91101	0.026686	0.0750032
ENSMUSG00000045790.9	Ccdc149	1.1229	-1.35891	0.671691	4.90445	0.0267875	0.0752597
ENSMUSG00000032540.15	Abhd5	0.739478	-1.35223	0.730042	4.8993	0.0268675	0.0754556
ENSMUSG00000022772.11	Senp5	0.784476	-1.448	0.747339	4.88841	0.0270376	0.075904
ENSMUSG00000015092.9	Edf1	10.8605	0.556663	0.251174	4.88662	0.0270656	0.0759536
ENSMUSG00000026585.13	Kifap3	5.44572	-0.763361	0.357164	4.88366	0.0271121	0.075996
ENSMUSG00000038936.13	Sccpdh	2.15991	-1.11837	0.534019	4.88236	0.0271325	0.075996
ENSMUSG00000038267.14	Slc22a23	1.33082	-1.28613	0.635835	4.88385	0.0271091	0.075996
ENSMUSG00000031681.15	Smad1	0.644467	-1.36267	0.729134	4.88293	0.0271236	0.075996
ENSMUSG00000020070.18	Rufy2	0.671354	-1.378	0.746258	4.88355	0.0271138	0.075996
ENSMUSG00000061981.14	Flot2	1.1069	-1.31077	0.648422	4.88161	0.0271442	0.0759997
ENSMUSG00000105388.1	Rpl36a-ps2	5.27351	0.710931	0.316445	4.88057	0.0271606	0.0760164
ENSMUSG00000020184.14	Mdm2	1.25211	-1.34007	0.651979	4.87237	0.0272899	0.0763493
ENSMUSG00000053398.11	Phgdh	7.03601	0.633303	0.283513	4.87032	0.0273224	0.076411
ENSMUSG00000030884.12	Uqcrc2	3.49304	-0.875613	0.417567	4.86904	0.0273427	0.0764386
ENSMUSG00000056124.5	B4galt6	3.13367	-0.96612	0.45723	4.86568	0.027396	0.0765583
ENSMUSG00000059734.6	Ndufs8	6.70579	0.619639	0.274673	4.86253	0.0274461	0.0766692
ENSMUSG00000054312.6	Mrps21	7.82601	0.621066	0.277254	4.85888	0.0275042	0.0768023
ENSMUSG00000027854.12	Sike1	0.778405	-1.40392	0.731382	4.85652	0.0275418	0.0768778
ENSMUSG00000034220.7	Gpc1	1.04325	-1.36932	0.684478	4.85312	0.0275961	0.0770002
ENSMUSG00000034111.5	Tmed8	0.458263	-1.32358	0.767603	4.84932	0.027657	0.0771408
ENSMUSG00000062760.10	1810041L15Rik	0.909422	-1.3847	0.718371	4.843	0.0277586	0.0773947
ENSMUSG00000031458.8	Coprs	1.62834	1.2264	0.539871	4.83706	0.0278544	0.0776116
ENSMUSG00000036298.10	Slc2a13	3.30861	-0.997195	0.469443	4.83686	0.0278576	0.0776116
ENSMUSG00000046709.16	Mapk10	2.82123	-1.06134	0.503666	4.83056	0.0279596	0.0778662
ENSMUSG00000039661.14	Dusp26	2.87237	0.901813	0.400529	4.81966	0.0281369	0.0783004
ENSMUSG00000001157.13	Gmcl1	0.604986	-1.36588	0.761683	4.82004	0.0281307	0.0783004
ENSMUSG00000032557.11	Uba5	1.30063	-1.23576	0.612166	4.81746	0.0281729	0.0783708
ENSMUSG00000074259.10	Gramd2	0.531467	-1.2975	0.770204	4.81591	0.0281982	0.0784115
ENSMUSG00000056328.14	Myh1	1.84189	-1.38196	0.679105	4.81445	0.028222	0.0784182
ENSMUSG00000097479.1	Gm26582	0.606516	-1.42526	0.803339	4.81483	0.0282158	0.0784182
ENSMUSG00000030850.16	Ate1	2.05283	-1.20197	0.579775	4.81126	0.0282744	0.0785341
ENSMUSG00000005686.16	Ampd3	0.491169	-1.37244	0.792972	4.80891	0.0283129	0.0786099
ENSMUSG00000042814.7	Mcts2	1.09847	-1.23192	0.664839	4.80829	0.0283232	0.0786099
ENSMUSG00000027775.9	Mfsd1	0.766023	-1.33552	0.690746	4.8065	0.0283526	0.0786617
ENSMUSG00000076437.10	2700094K13Rik	1.09265	1.45526	0.656874	4.80361	0.0284002	0.078764
ENSMUSG00000073680.2	Tmem88b	1.75395	-1.16459	0.571633	4.80079	0.0284467	0.0788631
ENSMUSG00000020283.5	Pex13	6.61626	0.639444	0.286189	4.79602	0.0285255	0.0790518
ENSMUSG00000001036.17	Epn2	2.68848	-1.07823	0.512916	4.7936	0.0285656	0.0791154
ENSMUSG00000030616.15	Sytl2	0.484152	-1.26622	0.759636	4.79334	0.02857	0.0791154
ENSMUSG00000020111.15	Micu1	2.11847	-1.14868	0.556189	4.79258	0.0285826	0.0791203
ENSMUSG00000031453.16	Rasa3	0.779125	-1.3196	0.693946	4.79108	0.0286074	0.0791292
ENSMUSG00000063273.11	Naa15	1.85137	-1.14725	0.565092	4.79125	0.0286046	0.0791292
ENSMUSG00000031918.16	Mtmr2	0.891692	-1.36431	0.697249	4.7892	0.0286388	0.0791562
ENSMUSG00000006134.3	Crkl	0.46759	-1.33619	0.779362	4.78958	0.0286324	0.0791562
ENSMUSG00000019795.17	Pcmt1	2.88375	-0.950376	0.456248	4.78359	0.0287321	0.0793843
ENSMUSG00000020516.15	Rps6kb1	0.500956	-1.42657	0.835498	4.78241	0.0287519	0.079409
ENSMUSG00000078676.9	Casc3	0.82254	-1.42297	0.742253	4.78175	0.028763	0.0794096
ENSMUSG00000058672.6	Tubb2a	7.36735	0.583094	0.262022	4.77769	0.0288308	0.0795316
ENSMUSG00000009739.16	Pou6f1	1.00243	-1.41844	0.73296	4.77705	0.0288416	0.0795316
ENSMUSG00000019647.16	Sema6a	0.48973	-1.33212	0.780827	4.77651	0.0288505	0.0795316
ENSMUSG00000059775.4	Rps26-ps1	1.70734	1.10861	0.496572	4.77708	0.0288411	0.0795316
ENSMUSG00000024026.12	Glo1	4.42641	-0.745549	0.356273	4.77466	0.0288816	0.0795872
ENSMUSG00000038822.15	Hace1	1.66154	-1.34102	0.642492	4.77269	0.0289147	0.0796484
ENSMUSG00000025917.9	Cops5	1.08832	-1.2848	0.647843	4.76723	0.0290065	0.0798125
ENSMUSG00000000532.10	Acvr1b	1.04158	-1.47991	0.748973	4.76815	0.028991	0.0798125
ENSMUSG00000045671.17	Spred2	0.896719	-1.28302	0.668947	4.76721	0.0290069	0.0798125
ENSMUSG00000020477.10	Mrps24	5.88624	0.669978	0.301355	4.76325	0.0290737	0.0799663
ENSMUSG00000041037.8	Irgq	1.21372	-1.27433	0.642216	4.76064	0.0291176	0.0800571
ENSMUSG00000028936.15	Rpl22	31.9729	0.349383	0.159731	4.75961	0.0291352	0.0800753
ENSMUSG00000001424.14	Snd1	1.34361	-1.39653	0.67628	4.75479	0.0292169	0.0802483
ENSMUSG00000049517.7	Rps23	67.4726	0.288948	0.132502	4.7546	0.02922	0.0802483
ENSMUSG00000069020.9	Urm1	2.36761	-1.1684	0.551974	4.75392	0.0292316	0.0802502
ENSMUSG00000078126.3	Rpl23a-ps3	1.7924	1.13477	0.505955	4.752	0.0292642	0.0802663
ENSMUSG00000020321.15	Mdh1	10.2477	-0.53392	0.249388	4.75222	0.0292605	0.0802663
ENSMUSG00000030978.10	Rrm1	0.436825	-1.29567	0.760792	4.75164	0.0292704	0.0802663
ENSMUSG00000021371.4	Mcur1	1.41933	-1.15137	0.585359	4.7474	0.0293427	0.0804044
ENSMUSG00000031950.7	Gabarapl2	7.09089	-0.625727	0.29468	4.74747	0.0293415	0.0804044
ENSMUSG00000032422.17	Snx14	0.997884	-1.32524	0.685855	4.74213	0.0294326	0.0806207
ENSMUSG00000003778.14	Brd8	0.838756	-1.34439	0.707361	4.73931	0.0294809	0.0807227
ENSMUSG00000052997.15	Uba2	0.873857	-1.33187	0.678543	4.73638	0.0295311	0.0808301
ENSMUSG00000079677.1	Fdx1l	3.762	0.76808	0.347641	4.73464	0.0295611	0.0808518
ENSMUSG00000026578.6	Ccdc181	0.645339	-1.35428	0.746234	4.73509	0.0295533	0.0808518
ENSMUSG00000020163.12	Uqcr11	27.0364	0.334026	0.151475	4.73368	0.0295775	0.0808664
ENSMUSG00000028444.17	Cntfr	1.06403	-1.25837	0.660291	4.73159	0.0296135	0.0808725
ENSMUSG00000078908.9	Mon1b	0.513532	-1.32615	0.768861	4.73099	0.0296238	0.0808725
ENSMUSG00000027508.15	Pag1	0.798364	-1.39648	0.758956	4.73195	0.0296073	0.0808725
ENSMUSG00000021704.7	Mtx3	1.33874	-1.20595	0.5986	4.73142	0.0296164	0.0808725
ENSMUSG00000038127.14	Ccdc50	1.57468	-1.33114	0.64337	4.72803	0.0296749	0.0809517
ENSMUSG00000028995.14	Fam126a	0.983765	-1.31325	0.675344	4.72851	0.0296665	0.0809517
ENSMUSG00000028719.8	Cmpk1	2.6419	-0.986297	0.479133	4.72222	0.0297753	0.0811953
ENSMUSG00000062753.13	AI413582	4.56503	0.694924	0.314663	4.71676	0.0298699	0.0814231
ENSMUSG00000048732.5	Klhl11	0.947441	-1.38728	0.713449	4.71314	0.029933	0.0815518
ENSMUSG00000021819.10	Zswim8	0.512023	-1.2909	0.749761	4.71277	0.0299394	0.0815518
ENSMUSG00000006782.16	Cnp	7.86316	-0.550315	0.261877	4.71073	0.0299749	0.0815935
ENSMUSG00000070871.10	Ccnyl1	0.433082	-1.27271	0.747407	4.70997	0.0299881	0.0815935
ENSMUSG00000026753.5	Ppp6c	1.12407	-1.28279	0.652193	4.71041	0.0299805	0.0815935
ENSMUSG00000048001.7	Hes5	1.58436	1.1783	0.528435	4.7049	0.0300767	0.0818041
ENSMUSG00000028619.15	Tceanc2	0.761877	-1.32942	0.695843	4.70126	0.0301405	0.0819474
ENSMUSG00000043252.8	Tmem64	1.0835	-1.25988	0.640256	4.70058	0.0301524	0.0819492
ENSMUSG00000047731.17	Wbp1l	0.589485	-1.35109	0.753636	4.69734	0.0302094	0.0820737
ENSMUSG00000040167.16	Ikzf5	0.744281	-1.35367	0.712705	4.69529	0.0302454	0.0820928
ENSMUSG00000069806.5	Cacng7	0.457436	-1.33653	0.78511	4.69503	0.03025	0.0820928
ENSMUSG00000016940.18	Kctd2	0.855994	-1.40724	0.729703	4.69503	0.03025	0.0820928
ENSMUSG00000030123.15	Plxnd1	1.12383	-1.30707	0.651128	4.69265	0.0302919	0.0821457
ENSMUSG00000001910.4	Nacc1	0.901971	-1.38571	0.721256	4.69305	0.0302848	0.0821457
ENSMUSG00000046201.8	Scaf8	0.845949	-1.42739	0.742319	4.69	0.0303386	0.0822419
ENSMUSG00000078429.8	Ctdsp2	1.52191	-1.34292	0.657783	4.68752	0.0303824	0.0822997
ENSMUSG00000038456.9	Dennd2a	0.599187	-1.31468	0.720087	4.68805	0.030373	0.0822997
ENSMUSG00000032625.14	Thsd7a	4.13715	-0.978263	0.466653	4.68168	0.0304859	0.0825495
ENSMUSG00000058799.14	Nap1l1	4.16645	-0.777787	0.372271	4.68019	0.0305124	0.0825907
ENSMUSG00000028458.12	Tesk1	1.55301	-1.3164	0.643856	4.67798	0.0305517	0.0826393
ENSMUSG00000001156.9	Mxd1	0.707831	-1.3209	0.709894	4.67791	0.0305529	0.0826393
ENSMUSG00000015597.16	Zfp318	0.941251	-1.29293	0.695761	4.67668	0.0305747	0.0826679
ENSMUSG00000072692.7	Rpl37rt	43.5696	0.295734	0.13649	4.67299	0.0306406	0.0828155
ENSMUSG00000021712.14	Trim23	0.794273	-1.29116	0.711084	4.67153	0.0306666	0.0828552
ENSMUSG00000024899.6	Papss2	0.881483	-1.2833	0.674248	4.6693	0.0307065	0.0829324
ENSMUSG00000037149.9	Ddx1	3.85873	-0.849795	0.40892	4.66854	0.03072	0.0829384
ENSMUSG00000024370.16	Cdc23	0.621505	-1.36801	0.746556	4.66382	0.0308047	0.0831363
ENSMUSG00000026259.14	Ngef	6.20783	-0.626529	0.300209	4.65493	0.0309645	0.083537
ENSMUSG00000016150.15	Tenm1	2.25143	-1.1957	0.581453	4.64963	0.0310603	0.0837643
ENSMUSG00000018209.15	Stk4	1.16565	-1.18202	0.623081	4.649	0.0310716	0.0837643
ENSMUSG00000025040.13	Fundc1	1.49452	-1.27644	0.629202	4.64786	0.0310923	0.083789
ENSMUSG00000024180.13	Tmem8	1.68734	-1.25469	0.619256	4.64708	0.0311064	0.0837965
ENSMUSG00000017776.15	Crk	2.3112	-1.12456	0.545361	4.64387	0.0311647	0.0839225
ENSMUSG00000030795.18	Fus	2.81632	-1.06435	0.51682	4.64243	0.0311907	0.0839618
ENSMUSG00000030327.8	Necap1	1.84426	-1.15819	0.577422	4.63569	0.0313136	0.0842307
ENSMUSG00000027520.15	Zdbf2	1.54204	-1.37285	0.659472	4.63628	0.0313029	0.0842307
ENSMUSG00000062202.13	Btbd9	0.852154	-1.27028	0.700141	4.63304	0.031362	0.08433
ENSMUSG00000073616.10	Myeov2	22.7353	0.335979	0.15527	4.62982	0.0314209	0.0844449
ENSMUSG00000038546.8	Ranbp9	0.925867	-1.33639	0.708273	4.62944	0.0314278	0.0844449
ENSMUSG00000035877.17	Zhx3	2.82562	-0.904757	0.442732	4.62811	0.0314522	0.0844795
ENSMUSG00000071662.3	Polr2g	1.74336	-1.13991	0.568239	4.62492	0.0315108	0.0846059
ENSMUSG00000045690.8	Wdr89	11.1742	0.47117	0.217121	4.62289	0.031548	0.0846747
ENSMUSG00000039686.14	Zer1	1.33247	-1.28785	0.639998	4.61625	0.0316705	0.0849724
ENSMUSG00000040811.15	Eml2	0.948379	-1.28422	0.66102	4.60694	0.0318429	0.0854036
ENSMUSG00000059003.12	Grin2a	9.18977	-0.821129	0.382644	4.60371	0.0319029	0.0854707
ENSMUSG00000039530.17	Tusc3	3.93134	-0.871138	0.418045	4.60433	0.0318913	0.0854707
ENSMUSG00000043131.14	Mob1a	1.12876	-1.24061	0.645906	4.6039	0.0318992	0.0854707
ENSMUSG00000059325.14	Hopx	1.69578	-1.07229	0.556768	4.60164	0.0319415	0.0855137
ENSMUSG00000030603.16	Psmc4	2.24016	1.08139	0.489396	4.60159	0.0319422	0.0855137
ENSMUSG00000018425.18	Dhx40	0.767043	-1.32542	0.703502	4.59971	0.0319774	0.0855767
ENSMUSG00000038102.15	Trappc11	0.862078	-1.30126	0.694751	4.59888	0.0319928	0.0855867
ENSMUSG00000028029.10	Aimp1	2.23608	-1.06443	0.527138	4.59752	0.0320182	0.0856232
ENSMUSG00000014074.17	Rnf168	0.594409	-1.27945	0.719876	4.59226	0.0321166	0.0858238
ENSMUSG00000053477.16	Tcf4	8.26007	-0.593042	0.282603	4.59226	0.0321166	0.0858238
ENSMUSG00000041650.15	Pcca	1.06746	-1.25278	0.64444	4.59028	0.0321537	0.0858917
ENSMUSG00000030096.8	Slc6a6	1.51848	-1.2357	0.621553	4.58463	0.03226	0.0861442
ENSMUSG00000022332.7	Khdrbs3	1.57391	-1.15513	0.579437	4.58377	0.0322761	0.0861557
ENSMUSG00000024974.10	Smc3	2.7362	-0.964581	0.475128	4.57739	0.0323965	0.0864203
ENSMUSG00000028488.15	Sh3gl2	1.48128	-1.23619	0.626877	4.57727	0.0323988	0.0864203
ENSMUSG00000036955.16	Kif1bp	2.55668	-0.948328	0.470671	4.57383	0.032464	0.0865628
ENSMUSG00000048701.13	Ccdc6	0.793173	-1.35517	0.721086	4.57022	0.0325325	0.0866823
ENSMUSG00000026414.13	Tnnt2	3.37384	3.58559	1.31723	4.57083	0.0325208	0.0866823
ENSMUSG00000022636.13	Alcam	7.22874	-0.747134	0.354588	4.56956	0.0325449	0.0866839
ENSMUSG00000062184.11	Hs6st2	0.986577	-1.38217	0.723426	4.56792	0.0325761	0.0867356
ENSMUSG00000064329.13	Scn1a	3.26927	-1.30399	0.609063	4.56495	0.0326327	0.0868547
ENSMUSG00000034163.10	Zfc3h1	0.449545	-1.34227	0.804699	4.55975	0.0327319	0.0870447
ENSMUSG00000075054.4	Yae1d1	0.92424	-1.30384	0.68298	4.55934	0.0327397	0.0870447
ENSMUSG00000021820.16	Camk2g	2.31713	-1.03289	0.506326	4.56044	0.0327186	0.0870447
ENSMUSG00000099696.6	2900052N01Rik	7.32107	-0.567815	0.273943	4.55797	0.0327658	0.0870825
ENSMUSG00000061578.8	Ksr2	2.21895	-1.00228	0.501323	4.55541	0.032815	0.0871815
ENSMUSG00000025732.5	Fam195a	0.965603	1.51531	0.674334	4.55362	0.0328493	0.087241
ENSMUSG00000098097.7	6530403H02Rik	0.510585	-1.2983	0.773179	4.55226	0.0328753	0.0872723
ENSMUSG00000033565.16	Rbfox2	3.81281	-0.832616	0.405869	4.55127	0.0328943	0.0872723
ENSMUSG00000022185.18	Acin1	2.76123	-0.971498	0.477899	4.55114	0.0328968	0.0872723
ENSMUSG00000056076.13	Eif3b	2.20566	-1.04481	0.517828	4.55008	0.0329173	0.0872798
ENSMUSG00000078440.9	Dohh	3.48368	0.840152	0.383186	4.54946	0.0329292	0.0872798
ENSMUSG00000062203.14	Gspt1	2.87306	-0.955898	0.472179	4.54914	0.0329353	0.0872798
ENSMUSG00000036097.7	Fam178a	0.682797	-1.35583	0.762794	4.54759	0.0329651	0.0873268
ENSMUSG00000064358.1	mt-Co3	3.05131	-1.16711	0.557045	4.54698	0.0329769	0.0873268
ENSMUSG00000028525.16	Pde4b	1.51778	-1.23761	0.619845	4.54184	0.033076	0.0875577
ENSMUSG00000064061.13	Dzip3	1.66478	-1.2338	0.613676	4.54091	0.033094	0.0875738
ENSMUSG00000020074.6	Ccar1	0.850046	-1.28188	0.686599	4.53989	0.0331137	0.0875942
ENSMUSG00000018286.6	Psmb6	5.95963	0.614597	0.284121	4.53852	0.0331403	0.0876329
ENSMUSG00000024998.17	Plce1	1.43755	-1.19208	0.604151	4.53023	0.0333012	0.0880267
ENSMUSG00000031600.10	Vps37a	1.6308	-1.12746	0.566056	4.5296	0.0333133	0.0880269
ENSMUSG00000028410.13	Dnaja1	5.91683	-0.61642	0.299447	4.52865	0.0333319	0.0880442
ENSMUSG00000051527.11	Usp29	0.847362	-1.44023	0.747839	4.52011	0.0334986	0.0884527
ENSMUSG00000042428.6	Mgat3	1.45707	-1.22751	0.618485	4.5183	0.0335341	0.0885146
ENSMUSG00000071180.4	Smim15	1.75022	-1.0835	0.543205	4.51606	0.0335781	0.0885987
ENSMUSG00000021314.11	Amph	1.76187	-1.15295	0.583116	4.511	0.0336776	0.0888293
ENSMUSG00000036815.16	Dpp10	1.42473	-1.17476	0.619734	4.50618	0.0337726	0.0890479
ENSMUSG00000006673.14	Qrich1	0.995899	-1.26494	0.6711	4.50262	0.033843	0.0891693
ENSMUSG00000022450.5	Ndufa6	15.2009	0.473986	0.221468	4.50286	0.0338381	0.0891693
ENSMUSG00000019986.16	Ahi1	3.79924	-0.866959	0.424443	4.50165	0.0338621	0.0891877
ENSMUSG00000032666.16	1700025G04Rik	1.53547	-1.16845	0.597979	4.50033	0.0338883	0.0892245
ENSMUSG00000070802.5	Pnmal2	4.26139	-0.951008	0.457158	4.49813	0.033932	0.0892754
ENSMUSG00000024414.13	Mrpl27	2.06827	1.07325	0.492203	4.49829	0.0339287	0.0892754
ENSMUSG00000027963.14	Extl2	1.53536	-1.20535	0.616494	4.49138	0.0340661	0.0895962
ENSMUSG00000021990.15	Spata13	1.06729	-1.85555	0.964435	4.48973	0.034099	0.0896506
ENSMUSG00000020572.7	Nampt	0.759759	-1.37001	0.734368	4.48691	0.0341554	0.0897279
ENSMUSG00000074578.12	Zfas1	10.5645	0.46526	0.217231	4.48642	0.0341652	0.0897279
ENSMUSG00000030930.14	Chst15	1.50327	-1.29888	0.651331	4.48702	0.0341531	0.0897279
ENSMUSG00000039640.7	Mrpl12	1.32746	-1.13209	0.590134	4.48521	0.0341893	0.0897591
ENSMUSG00000014361.5	Mertk	1.2823	-1.20208	0.616918	4.48458	0.034202	0.0897603
ENSMUSG00000071528.3	Usmg5	28.334	0.312813	0.147434	4.48329	0.0342277	0.0897958
ENSMUSG00000005973.6	Rcn1	1.56641	-1.27222	0.634573	4.48185	0.0342567	0.0898395
ENSMUSG00000021076.5	Actr10	1.97294	-1.17979	0.581041	4.47962	0.0343013	0.0899245
ENSMUSG00000038121.6	Fam210a	1.32104	-1.21183	0.647284	4.47535	0.0343872	0.0901173
ENSMUSG00000042032.13	Mat2b	1.836	-1.05825	0.536348	4.46621	0.0345715	0.0903741
ENSMUSG00000060002.14	Chpt1	4.24492	-0.767822	0.377813	4.46735	0.0345484	0.0903741
ENSMUSG00000035569.16	Ankrd11	4.87321	-0.774345	0.377164	4.46814	0.0345326	0.0903741
ENSMUSG00000041740.16	Rnf10	6.13026	-0.649108	0.314722	4.46658	0.0345641	0.0903741
ENSMUSG00000038156.16	Spon1	0.903117	-1.23028	0.659236	4.46741	0.0345473	0.0903741
ENSMUSG00000036006.19	Fam65b	1.54808	-1.25627	0.627477	4.46726	0.0345503	0.0903741
ENSMUSG00000034799.16	Unc13a	2.56812	-1.09827	0.538987	4.46875	0.0345202	0.0903741
ENSMUSG00000025477.14	Inpp5a	0.513522	-1.2647	0.763308	4.46516	0.0345929	0.0903979
ENSMUSG00000055675.6	Kbtbd11	3.72296	-0.948352	0.461542	4.46374	0.0346215	0.0904404
ENSMUSG00000055932.15	Fto	2.00752	-1.07344	0.544276	4.45925	0.0347127	0.0906198
ENSMUSG00000027774.16	Gfm1	0.954971	-1.2029	0.653721	4.45914	0.0347149	0.0906198
ENSMUSG00000021115.14	Vrk1	0.60727	-1.28567	0.753638	4.45121	0.0348765	0.0910091
ENSMUSG00000004347.16	Pde1c	0.616566	-1.36528	0.786258	4.44968	0.0349079	0.0910586
ENSMUSG00000026466.16	Tor1aip1	1.97951	-1.21764	0.601577	4.44865	0.0349289	0.0910811
ENSMUSG00000034563.16	Ccpg1	0.597471	-1.25559	0.717409	4.44716	0.0349593	0.091128
ENSMUSG00000036606.16	Plxnb2	1.04428	-1.26411	0.664219	4.44178	0.0350697	0.0913831
ENSMUSG00000027207.15	Galk2	2.03746	-1.12984	0.567529	4.44099	0.0350858	0.0913927
ENSMUSG00000006494.11	Pdk1	1.0562	-1.34407	0.703265	4.43775	0.0351526	0.0915342
ENSMUSG00000102824.1	Gm3837	1.2826	1.36198	0.616396	4.43545	0.0351999	0.0916247
ENSMUSG00000099881.1	2810013P06Rik	2.58055	-0.975325	0.487063	4.43392	0.0352314	0.0916742
ENSMUSG00000104597.1	B230334C09Rik	3.74489	-1.07873	0.519745	4.42598	0.0353958	0.0920367
ENSMUSG00000027589.14	Pcmtd2	1.27552	-1.24528	0.632536	4.426	0.0353954	0.0920367
ENSMUSG00000052698.14	Tln2	4.35512	-0.959069	0.461467	4.42511	0.0354138	0.0920508
ENSMUSG00000061848.5	Gm5805	5.65085	0.622966	0.290259	4.42261	0.0354658	0.0921533
ENSMUSG00000042742.7	B630005N14Rik	0.991564	-1.32879	0.702953	4.42036	0.0355126	0.0922423
ENSMUSG00000027540.13	Ptpn1	2.04346	-1.14466	0.580294	4.41159	0.0356956	0.0926847
ENSMUSG00000033454.6	Zbtb1	0.551757	-1.4782	0.89612	4.41005	0.0357278	0.0927026
ENSMUSG00000038020.5	Rapgefl1	0.752241	-1.24641	0.72374	4.4102	0.0357247	0.0927026
ENSMUSG00000036817.14	Sun1	0.938477	-1.31597	0.71569	4.40732	0.0357851	0.0928184
ENSMUSG00000027332.11	Ivd	1.53671	-1.18019	0.604845	4.40572	0.0358186	0.0928724
ENSMUSG00000016541.9	Atxn10	5.24527	-0.667638	0.329771	4.40395	0.0358558	0.0929359
ENSMUSG00000022505.8	Emp2	0.883471	-1.2703	0.672012	4.39773	0.0359868	0.0932111
ENSMUSG00000033632.15	AW554918	0.537152	-1.24446	0.75104	4.3977	0.0359874	0.0932111
ENSMUSG00000024983.9	Vti1a	1.02295	-1.27052	0.66567	4.39586	0.0360264	0.0932792
ENSMUSG00000029577.13	Ube3b	2.10165	-1.05257	0.529273	4.39264	0.0360944	0.0934223
ENSMUSG00000060279.14	Ap2a1	1.16125	-1.25351	0.662571	4.39185	0.0361111	0.0934324
ENSMUSG00000001995.8	Sipa1l2	0.858402	-1.23175	0.691669	4.38949	0.0361611	0.0934958
ENSMUSG00000052299.8	Ltn1	1.19795	-1.28544	0.666463	4.38987	0.0361531	0.0934958
ENSMUSG00000026600.12	Soat1	1.34496	-1.25569	0.645282	4.38762	0.0362008	0.0935655
ENSMUSG00000029167.13	Ppargc1a	1.0395	-1.18694	0.641176	4.38344	0.0362896	0.093729
ENSMUSG00000017802.14	Fam134c	0.702713	-1.23532	0.699424	4.38404	0.0362769	0.093729
ENSMUSG00000037010.7	Apln	2.86467	-1.04736	0.514277	4.38133	0.0363346	0.0938122
ENSMUSG00000051790.15	Nlgn2	1.70169	-1.32286	0.651951	4.37109	0.0365535	0.0943441
ENSMUSG00000038206.13	Fbxo8	0.971801	-1.26499	0.678689	4.36692	0.0366431	0.0944819
ENSMUSG00000035614.10	Fam179b	0.902334	-1.3714	0.746206	4.3675	0.0366308	0.0944819
ENSMUSG00000031245.8	Hmgn5	1.06649	-1.32297	0.700216	4.36681	0.0366456	0.0944819
ENSMUSG00000021140.8	Pcnx	3.77096	-1.06818	0.513059	4.36514	0.0366815	0.0945412
ENSMUSG00000034154.15	Ino80	0.982032	-1.23677	0.676423	4.36194	0.0367504	0.0945739
ENSMUSG00000025025.13	Mxi1	2.2132	-1.26576	0.625433	4.36382	0.0367099	0.0945739
ENSMUSG00000075232.4	Amd1	12.3335	-0.717079	0.337943	4.35955	0.036802	0.0945739
ENSMUSG00000042121.16	Ssh1	0.539731	-1.43287	0.871433	4.36071	0.036777	0.0945739
ENSMUSG00000024099.14	Ndufv2	7.92683	0.504775	0.238751	4.35966	0.0367997	0.0945739
ENSMUSG00000030452.16	Nipa2	1.35148	-1.21149	0.626935	4.35917	0.0368103	0.0945739
ENSMUSG00000039285.12	Azi2	1.40707	-1.14891	0.59185	4.35982	0.0367962	0.0945739
ENSMUSG00000028382.15	Ptbp3	1.67455	-1.15882	0.586698	4.36201	0.0367489	0.0945739
ENSMUSG00000047242.14	Taf9b	0.674576	-1.23199	0.721995	4.36109	0.0367688	0.0945739
ENSMUSG00000026017.13	Carf	0.588812	-1.4634	0.884709	4.35067	0.0369944	0.0950136
ENSMUSG00000037905.13	Bri3bp	1.65703	-1.22529	0.641867	4.34029	0.0372206	0.0955612
ENSMUSG00000022678.16	Nde1	0.914194	-1.36778	0.740192	4.33769	0.0372775	0.0956738
ENSMUSG00000026156.8	B3gat2	0.871504	-1.24893	0.67116	4.33536	0.0373286	0.0957712
ENSMUSG00000031148.14	Gpkow	0.585472	-1.2764	0.74595	4.33399	0.0373585	0.0958145
ENSMUSG00000057060.7	Slc35f3	0.784615	-1.26408	0.702024	4.33232	0.0373953	0.0958754
ENSMUSG00000052928.8	Ctif	0.434985	-1.30076	0.811359	4.32987	0.0374491	0.0959797
ENSMUSG00000024392.17	Bag6	1.85997	-1.09756	0.558718	4.32296	0.0376015	0.0963365
ENSMUSG00000032705.8	Exd2	0.595838	-1.31929	0.758549	4.32044	0.0376571	0.0964117
ENSMUSG00000024640.9	Psat1	5.70117	-0.664363	0.330269	4.32075	0.0376503	0.0964117
ENSMUSG00000055013.14	Agap1	3.29542	-0.946532	0.470099	4.31912	0.0376863	0.0964528
ENSMUSG00000015837.15	Sqstm1	6.3834	-0.593006	0.294894	4.3178	0.0377156	0.0964941
ENSMUSG00000020687.13	Cdc27	1.1637	-1.25021	0.653497	4.31474	0.0377837	0.0966344
ENSMUSG00000040389.15	Wdr47	1.45148	-1.31562	0.670507	4.31085	0.03787	0.0968213
ENSMUSG00000052656.12	Rnf103	0.688275	-1.30283	0.733809	4.30057	0.0380995	0.0973743
ENSMUSG00000035392.17	Dennd1a	0.723903	-1.25379	0.703509	4.29962	0.0381209	0.0973951
ENSMUSG00000003380.11	Rabac1	7.67675	0.561529	0.263994	4.29601	0.0382019	0.0975185
ENSMUSG00000022477.12	Aco2	13.4935	-0.52588	0.256026	4.29569	0.0382092	0.0975185
ENSMUSG00000028568.16	Btf3l4	1.83278	-1.02339	0.52458	4.2963	0.0381953	0.0975185
ENSMUSG00000029478.16	Ncor2	1.40017	-1.25638	0.648622	4.29313	0.0382667	0.0976312
ENSMUSG00000021112.8	Mpp5	1.00828	-1.29765	0.692831	4.28862	0.0383684	0.0978567
ENSMUSG00000092386.1	Gm20536	0.72402	-1.22906	0.71121	4.28515	0.0384466	0.0980221
ENSMUSG00000064361.1	mt-Tr	10.3739	0.738033	0.349253	4.27779	0.0386134	0.0984132
ENSMUSG00000036192.15	Rorb	3.60926	-0.841122	0.421916	4.27499	0.0386772	0.0985414
ENSMUSG00000027950.7	Chrnb2	0.563714	-1.31599	0.764064	4.27153	0.0387561	0.0987083
ENSMUSG00000029405.16	G3bp2	5.16283	-0.743334	0.368968	4.26926	0.0388078	0.0988054
ENSMUSG00000042197.13	Zfp451	1.2175	-1.24434	0.645487	4.26228	0.0389676	0.0991779
ENSMUSG00000034951.10	Cog7	0.634492	-1.21629	0.707993	4.26033	0.0390123	0.0992574
ENSMUSG00000054793.8	Cadm4	3.6485	-0.86711	0.434725	4.25484	0.0391387	0.0995282
ENSMUSG00000048307.7	Ankrd46	2.07261	-1.01434	0.523752	4.25452	0.039146	0.0995282
ENSMUSG00000027852.14	Nras	2.29582	-1.13835	0.571153	4.25328	0.0391745	0.0995318
ENSMUSG00000021613.8	Hapln1	0.585339	-1.24391	0.747383	4.25341	0.0391716	0.0995318
ENSMUSG00000021500.15	Ddx46	0.752185	-1.32064	0.738805	4.2526	0.0391903	0.0995374
ENSMUSG00000020331.9	Hcn2	1.92001	-1.07991	0.55839	4.24877	0.0392787	0.0997274
ENSMUSG00000037316.9	Bag4	0.942948	-1.29815	0.704078	4.24728	0.0393132	0.0997784
ENSMUSG00000010392.8	Gosr1	0.857971	-1.19914	0.676335	4.24673	0.039326	0.0997784
ENSMUSG00000049658.13	Bdp1	1.41163	-1.18416	0.626939	4.24081	0.0394634	0.100092
ENSMUSG00000055407.14	Map6	1.04331	-1.23989	0.675873	4.23702	0.0395516	0.100281
ENSMUSG00000107369.1	Gstm2-ps1	1.0931	-1.23122	0.697977	4.23486	0.039602	0.100374
ENSMUSG00000066306.13	Numa1	1.18475	-1.34875	0.71321	4.23405	0.0396208	0.100387
ENSMUSG00000027882.18	Stxbp3	1.16407	-1.21975	0.646606	4.23308	0.0396436	0.10041
ENSMUSG00000029131.14	Dnajb6	1.14685	-1.2237	0.655231	4.23043	0.0397054	0.100532
ENSMUSG00000036792.12	Mbd5	1.42532	-1.33493	0.683072	4.22844	0.039752	0.100581
ENSMUSG00000040054.15	Baz2a	0.757218	-1.22121	0.695009	4.22884	0.0397425	0.100581
ENSMUSG00000024966.8	Stip1	2.47112	-1.01811	0.517786	4.22463	0.0398414	0.100772
ENSMUSG00000024378.9	Stard4	0.624984	-1.23044	0.741579	4.2238	0.0398607	0.100786
ENSMUSG00000033799.9	Fam208b	0.636841	-1.47861	0.868259	4.22236	0.0398947	0.100803
ENSMUSG00000021254.8	Gpatch2l	0.393355	-1.17549	0.763064	4.2229	0.0398819	0.100803
ENSMUSG00000029649.10	Pomp	6.87476	0.552418	0.267049	4.21825	0.0399913	0.100953
ENSMUSG00000054604.7	Cggbp1	1.52987	-1.17145	0.608326	4.2187	0.0399807	0.100953
ENSMUSG00000001924.15	Uba1	4.02684	-0.757544	0.383331	4.21808	0.0399955	0.100953
ENSMUSG00000055817.17	Mta3	0.602087	-1.34383	0.792743	4.21697	0.0400216	0.100984
ENSMUSG00000032252.14	Glce	1.35619	-1.3209	0.676055	4.21598	0.0400448	0.101008
ENSMUSG00000034707.6	Gns	1.90225	-1.04176	0.544965	4.21444	0.0400812	0.101065
ENSMUSG00000026944.18	Abca2	2.92466	-0.987023	0.500333	4.21155	0.0401497	0.101203
ENSMUSG00000036158.12	Prickle1	0.577692	-1.25184	0.771034	4.21035	0.0401779	0.101204
ENSMUSG00000029815.12	Malsu1	0.70055	-1.23958	0.716731	4.2107	0.0401697	0.101204
ENSMUSG00000048251.15	Bcl11b	6.27891	-0.817534	0.405503	4.20826	0.0402275	0.101273
ENSMUSG00000061755.10	Bod1l	2.65032	-0.977314	0.500552	4.20804	0.0402328	0.101273
ENSMUSG00000019189.13	Rnf145	1.43282	-1.17943	0.622288	4.20663	0.0402663	0.101322
ENSMUSG00000072964.14	Bhlhb9	0.617817	-1.33379	0.78695	4.20377	0.0403341	0.101458
ENSMUSG00000036138.16	Acaa1a	1.12429	-1.17822	0.648893	4.20192	0.0403781	0.101517
ENSMUSG00000029017.13	Pmpcb	1.22294	-1.18829	0.625478	4.20162	0.0403853	0.101517
ENSMUSG00000020705.6	Ddx42	2.04448	-1.01719	0.528153	4.19946	0.0404369	0.101577
ENSMUSG00000049336.16	Tenm2	1.70549	-1.16489	0.603044	4.19948	0.0404363	0.101577
ENSMUSG00000025132.13	Arhgdia	6.20956	-0.593289	0.29794	4.19713	0.0404924	0.101682
ENSMUSG00000045767.8	B230219D22Rik	2.90092	-0.992667	0.502082	4.19424	0.0405616	0.101821
ENSMUSG00000032047.5	Acat1	3.08799	-0.838752	0.42726	4.19017	0.040659	0.10203
ENSMUSG00000021967.3	Mrpl57	1.21084	-1.22424	0.649239	4.18735	0.0407268	0.102165
ENSMUSG00000024130.15	Abca3	1.40327	-1.32973	0.691095	4.1849	0.0407856	0.102278
ENSMUSG00000035891.16	Cerk	1.50889	-1.11636	0.585827	4.18305	0.0408301	0.10233
ENSMUSG00000027710.14	Acad9	0.616753	-1.20663	0.725464	4.18288	0.0408343	0.10233
ENSMUSG00000081413.3	Uqcrh-ps2	1.12287	1.53946	0.70817	4.18224	0.0408496	0.102333
ENSMUSG00000034687.8	Fras1	0.974746	-1.28657	0.695688	4.17723	0.0409705	0.102601
ENSMUSG00000026502.13	Desi2	0.937432	-1.22238	0.679668	4.17039	0.0411363	0.102911
ENSMUSG00000105255.1	Gm42413	0.474501	-1.27149	0.810098	4.1708	0.0411263	0.102911
ENSMUSG00000000266.11	Mid2	0.778429	-1.26995	0.708543	4.17055	0.0411325	0.102911
ENSMUSG00000060860.8	Ube2s	1.0767	-1.27053	0.675233	4.1698	0.0411506	0.102912
ENSMUSG00000043019.12	Edem3	0.925632	-1.13596	0.67229	4.16818	0.0411901	0.102975
ENSMUSG00000022884.14	Eif4a2	8.35324	-0.56718	0.282049	4.16607	0.0412414	0.103068
ENSMUSG00000067786.16	Nnat	4.84518	0.661984	0.318298	4.16486	0.0412709	0.103107
ENSMUSG00000035824.6	Tk2	0.812644	-1.21845	0.689611	4.16352	0.0413035	0.103153
ENSMUSG00000042046.15	Dstyk	0.78829	-1.29254	0.737945	4.15907	0.0414121	0.103389
ENSMUSG00000022964.14	Tmem50b	2.01104	-1.03841	0.542299	4.15793	0.04144	0.103424
ENSMUSG00000020664.9	Dld	1.9388	-1.0773	0.557604	4.15645	0.0414762	0.103461
ENSMUSG00000020994.4	Pnn	1.97401	-1.08282	0.561647	4.15543	0.0415012	0.103461
ENSMUSG00000036568.6	Gltscr1l	0.547098	-1.30533	0.788197	4.15563	0.0414964	0.103461
ENSMUSG00000027130.15	Slc12a6	1.41975	-1.19089	0.629175	4.15502	0.0415113	0.103461
ENSMUSG00000028330.8	Ncbp1	0.831997	-1.25084	0.692079	4.15398	0.0415369	0.103489
ENSMUSG00000029669.14	Tspan12	1.7108	-1.1376	0.586559	4.15299	0.0415611	0.103514
ENSMUSG00000055319.8	Sec23ip	0.63037	-1.2347	0.737435	4.1504	0.0416248	0.103603
ENSMUSG00000051403.9	Ppp1r37	1.0329	-1.27197	0.682115	4.15097	0.0416108	0.103603
ENSMUSG00000042595.7	Fam199x	0.727798	-1.19864	0.696107	4.1475	0.0416959	0.103744
ENSMUSG00000030678.7	Maz	0.791259	-1.27183	0.721051	4.13349	0.0420426	0.104572
ENSMUSG00000001127.12	Araf	1.96103	-1.00722	0.521009	4.12754	0.0421906	0.104867
ENSMUSG00000033900.13	Map9	2.15547	-1.04539	0.536837	4.12699	0.0422044	0.104867
ENSMUSG00000027180.12	Fbxo3	2.01818	-1.03911	0.543911	4.12766	0.0421877	0.104867
ENSMUSG00000024381.15	Bin1	4.72913	-0.723662	0.368164	4.12512	0.042251	0.104948
ENSMUSG00000046329.14	Slc25a23	9.00557	-0.506207	0.253988	4.1241	0.0422764	0.104975
ENSMUSG00000021279.4	Cdc42bpb	2.56643	-0.951353	0.489007	4.12088	0.0423571	0.105068
ENSMUSG00000019906.14	Lin7a	0.89918	-1.20438	0.69518	4.12149	0.0423419	0.105068
ENSMUSG00000023186.14	Vwa5a	0.604684	-1.3522	0.811076	4.12093	0.0423559	0.105068
ENSMUSG00000057897.14	Camk2b	11.2844	-0.53566	0.266882	4.11836	0.0424202	0.10519
ENSMUSG00000015478.13	Rnf5	4.76241	0.683311	0.330727	4.11577	0.0424852	0.105315
ENSMUSG00000093436.6	Gm20646	3.67131	-1.41701	0.698788	4.11395	0.0425308	0.105392
ENSMUSG00000034820.3	Cpsf7	0.750883	-1.31062	0.759342	4.11029	0.0426231	0.105586
ENSMUSG00000062949.13	Atp11c	0.660587	-1.23078	0.728091	4.10791	0.0426831	0.105677
ENSMUSG00000025189.8	Cnnm1	0.907156	-1.26292	0.705754	4.10768	0.0426888	0.105677
ENSMUSG00000040105.3	Plpp6	0.852457	-1.2261	0.690612	4.10514	0.0427531	0.1058
ENSMUSG00000034573.14	Ptpn13	0.725937	-1.26063	0.73181	4.10112	0.0428549	0.106016
ENSMUSG00000004415.15	Col26a1	0.440718	-1.2933	0.839256	4.09799	0.0429343	0.10613
ENSMUSG00000062257.12	Opcml	4.32976	-0.870731	0.438712	4.09793	0.0429356	0.10613
ENSMUSG00000037526.6	Atg14	0.452496	-1.24803	0.804164	4.09759	0.0429443	0.10613
ENSMUSG00000003153.10	Slc2a3	1.37009	-1.14636	0.629424	4.09416	0.0430316	0.10631
ENSMUSG00000061477.3	Rps7	41.4853	0.27426	0.135482	4.09319	0.0430562	0.106335
ENSMUSG00000034973.16	Dopey1	0.615163	-1.31098	0.780674	4.09239	0.0430768	0.10635
ENSMUSG00000060904.14	Arl1	1.69439	-1.11209	0.586761	4.09024	0.0431314	0.106449
ENSMUSG00000055782.8	Abcd2	1.33207	-1.12397	0.597844	4.08897	0.0431638	0.10648
ENSMUSG00000053950.10	Adnp2	0.528348	-1.25393	0.774588	4.08808	0.0431867	0.10648
ENSMUSG00000029817.11	Tra2a	0.593229	-1.21746	0.743754	4.08804	0.0431876	0.10648
ENSMUSG00000034940.15	Synrg	1.71174	-1.09429	0.581176	4.08438	0.0432814	0.106675
ENSMUSG00000028577.13	Plaa	0.924172	-1.28248	0.706681	4.08362	0.0433007	0.10668
ENSMUSG00000055322.14	Tns1	0.994947	-1.13977	0.661422	4.08284	0.0433207	0.10668
ENSMUSG00000027605.18	Acss2	1.49219	-1.07978	0.573734	4.08261	0.0433268	0.10668
ENSMUSG00000031388.14	Naa10	1.4193	1.25455	0.588574	4.08141	0.0433575	0.106719
ENSMUSG00000036617.16	Etl4	0.714064	-1.25794	0.756335	4.07745	0.0434592	0.106898
ENSMUSG00000042208.15	0610010F05Rik	0.705189	-1.22801	0.713583	4.07789	0.0434479	0.106898
ENSMUSG00000030695.14	Aldoa	26.0764	0.322741	0.158479	4.07412	0.043545	0.107073
ENSMUSG00000030077.11	Chl1	2.87717	-1.00017	0.510786	4.07159	0.0436101	0.107197
ENSMUSG00000020297.10	Nsg2	8.49634	-0.722593	0.359946	4.06675	0.0437353	0.107469
ENSMUSG00000053289.7	Ddx10	0.881076	-1.23712	0.688235	4.06433	0.0437981	0.107587
ENSMUSG00000022112.14	Gpc5	2.18385	-1.04395	0.537779	4.0631	0.0438299	0.107629
ENSMUSG00000024581.12	Napg	1.48762	-1.10169	0.58433	4.05654	0.0440007	0.108012
ENSMUSG00000025437.15	Usp33	1.75178	-1.07551	0.567477	4.05523	0.0440346	0.10806
ENSMUSG00000028274.17	Rngtt	0.664627	-1.19235	0.699372	4.05426	0.0440601	0.108086
ENSMUSG00000061410.6	Zcchc14	1.82244	-1.15346	0.59344	4.0533	0.0440851	0.108111
ENSMUSG00000060733.13	Ipmk	0.711684	-1.21378	0.699963	4.05226	0.0441123	0.108141
ENSMUSG00000086503.3	Xist	1.0311	-1.28134	0.705971	4.04991	0.0441737	0.108256
ENSMUSG00000040035.14	Disp2	1.99915	-1.06921	0.558153	4.04895	0.0441989	0.108281
ENSMUSG00000036501.6	Fam13b	1.18519	-1.2584	0.670889	4.0478	0.044229	0.108319
ENSMUSG00000024038.16	Ndufv3	10.0903	0.506457	0.247755	4.04462	0.0443122	0.108487
ENSMUSG00000029394.11	Cdk2ap1	1.90434	1.02233	0.495871	4.04306	0.0443532	0.108519
ENSMUSG00000048304.8	Slitrk3	1.03076	-1.30313	0.736116	4.04299	0.044355	0.108519
ENSMUSG00000057580.4	Gm10012	1.07637	1.40973	0.677305	4.0417	0.0443892	0.10853
ENSMUSG00000027076.10	Timm10	1.5725	1.10378	0.514513	4.04198	0.0443817	0.10853
ENSMUSG00000020454.17	Eif4enif1	0.975983	-1.18379	0.656615	4.03802	0.0444859	0.10873
ENSMUSG00000020178.5	Adora2a	1.4493	-1.26243	0.654553	4.03663	0.0445226	0.108764
ENSMUSG00000026662.13	Sephs1	0.987586	-1.26935	0.707106	4.03637	0.0445296	0.108764
ENSMUSG00000035620.14	Ric8b	1.37694	-1.19028	0.631498	4.03557	0.0445505	0.108779
ENSMUSG00000021366.7	Hivep1	1.75581	-1.12694	0.587765	4.03443	0.0445808	0.108817
ENSMUSG00000029726.16	Mepce	0.507527	-1.40456	0.906365	4.03163	0.0446547	0.108942
ENSMUSG00000007815.13	Rhoa	6.27433	-0.597206	0.305741	4.03137	0.0446617	0.108942
ENSMUSG00000022474.14	Pmm1	12.2903	0.431207	0.212964	4.02984	0.0447022	0.109004
ENSMUSG00000019970.15	Sgk1	1.16707	-1.22336	0.665054	4.0248	0.0448359	0.109258
ENSMUSG00000029878.5	Dbpht2	0.73866	-1.22436	0.726648	4.02488	0.0448338	0.109258
ENSMUSG00000015981.12	Stk32c	1.30504	-1.30489	0.670168	4.02212	0.0449073	0.109395
ENSMUSG00000031591.14	Asah1	1.17856	-1.13383	0.624061	4.01859	0.0450013	0.109588
ENSMUSG00000009907.17	Vps4b	1.02832	-1.16023	0.643784	4.01574	0.0450774	0.109732
ENSMUSG00000010803.13	Gabra1	5.70889	-0.903744	0.455568	4.01525	0.0450906	0.109732
ENSMUSG00000006998.15	Psmd2	3.1713	-0.805241	0.419755	4.00906	0.0452563	0.110099
ENSMUSG00000064347.1	mt-Ta	38.4804	0.365641	0.180726	4.00772	0.0452924	0.110151
ENSMUSG00000040229.11	Gpr34	0.771451	-1.31966	0.794095	4.00641	0.0453277	0.1102
ENSMUSG00000042682.8	Selk	12.2678	0.414041	0.204337	4.00294	0.0454209	0.11039
ENSMUSG00000026077.15	Npas2	1.5574	-1.12399	0.59955	4.00092	0.0454754	0.110486
ENSMUSG00000012076.7	Brms1l	0.797897	-1.16403	0.669525	3.99895	0.0455287	0.110572
ENSMUSG00000046562.5	Unc119b	0.739273	-1.28389	0.77293	3.99849	0.0455411	0.110572
ENSMUSG00000032624.15	Eml4	0.458057	-1.24793	0.821126	3.99665	0.0455908	0.110656
ENSMUSG00000021114.8	Atp6v1d	4.84061	-0.702569	0.36212	3.99577	0.0456147	0.110677
ENSMUSG00000064345.1	mt-Nd2	319.185	-0.348925	0.174186	3.99484	0.0456398	0.110702
ENSMUSG00000006273.14	Atp6v1b2	5.31091	-0.688397	0.351933	3.99271	0.0456976	0.110805
ENSMUSG00000026083.12	Eif5b	3.72278	-0.737312	0.385078	3.99115	0.0457399	0.110871
ENSMUSG00000001729.14	Akt1	3.46618	-0.780075	0.406598	3.99	0.0457711	0.110873
ENSMUSG00000029053.16	Prkcz	6.14245	-0.704114	0.356329	3.99007	0.0457693	0.110873
ENSMUSG00000022462.6	Slc38a2	1.31902	-1.25546	0.680567	3.98483	0.0459116	0.111176
ENSMUSG00000046442.4	Ppm1e	0.807668	-1.20654	0.707419	3.98429	0.0459265	0.111176
ENSMUSG00000078816.9	Prkcg	0.871028	-1.20183	0.681133	3.97978	0.0460495	0.1114
ENSMUSG00000048814.10	Lonrf2	2.88408	-1.04269	0.535492	3.98006	0.0460419	0.1114
ENSMUSG00000014959.12	Gorasp2	1.26513	-1.29235	0.682045	3.97761	0.0461088	0.111507
ENSMUSG00000035246.16	Pcyt1b	0.987447	-1.25526	0.703839	3.97365	0.0462176	0.111681
ENSMUSG00000039157.12	Fam102a	1.56544	-1.06332	0.567934	3.97427	0.0462004	0.111681
ENSMUSG00000023075.9	Akirin1	2.84363	-0.93097	0.490296	3.97332	0.0462266	0.111681
ENSMUSG00000033610.15	Pank1	0.723022	-1.17485	0.699362	3.97163	0.0462729	0.111756
ENSMUSG00000003814.8	Calr	8.78217	-0.56269	0.286298	3.96937	0.046335	0.111869
ENSMUSG00000035248.8	Zcchc6	1.68039	-1.20627	0.632342	3.96795	0.0463741	0.111927
ENSMUSG00000004768.14	Rab23	0.938504	-1.1967	0.675234	3.96619	0.0464227	0.111978
ENSMUSG00000025791.18	Pgm2	2.40624	-1.0734	0.559592	3.96608	0.0464256	0.111978
ENSMUSG00000036087.18	Slain2	0.80774	-1.23771	0.697697	3.96284	0.0465152	0.11212
ENSMUSG00000092746.2	Rn7s6	1.10762	-1.22597	0.66909	3.96329	0.0465028	0.11212
ENSMUSG00000019803.11	Nr2e1	0.934259	-1.20054	0.683608	3.96197	0.0465392	0.112134
ENSMUSG00000050721.8	Plekho2	0.721041	-1.31559	0.783404	3.96096	0.0465671	0.112134
ENSMUSG00000018417.14	Myo1b	1.24137	-1.21105	0.659719	3.96136	0.0465561	0.112134
ENSMUSG00000028954.11	Nub1	1.48283	-1.11316	0.602096	3.96007	0.0465917	0.112157
ENSMUSG00000035354.9	Uvrag	0.751575	-1.2252	0.714694	3.95754	0.0466618	0.112289
ENSMUSG00000105814.1	Mir703	2.7572	0.816917	0.399883	3.9562	0.0466989	0.112341
ENSMUSG00000050967.5	Creg2	1.54872	-1.22183	0.665721	3.95534	0.0467228	0.112362
ENSMUSG00000028124.15	Gclm	2.57549	-0.852786	0.454072	3.95152	0.046829	0.11258
ENSMUSG00000007850.16	Hnrnph1	2.37575	-0.902085	0.476533	3.94786	0.0469311	0.112789
ENSMUSG00000035236.17	Scai	0.775363	-1.23321	0.732941	3.94665	0.0469648	0.112832
ENSMUSG00000021022.8	Ppp2r3c	0.506371	-1.16418	0.745152	3.94578	0.0469889	0.112853
ENSMUSG00000041261.9	Car8	1.71768	-1.03927	0.556995	3.94014	0.047147	0.113146
ENSMUSG00000090291.2	Lrrc10b	3.04991	-0.878999	0.467305	3.94022	0.0471445	0.113146
ENSMUSG00000040720.15	1110037F02Rik	0.72756	-1.25761	0.74711	3.93978	0.0471569	0.113146
ENSMUSG00000038365.8	Fbxo25	0.405067	-1.25394	0.835205	3.93802	0.0472064	0.113227
ENSMUSG00000031988.9	Vps26b	1.36245	-1.22315	0.658617	3.93401	0.047319	0.11346
ENSMUSG00000064127.13	Med14	1.05351	-1.19493	0.658153	3.93071	0.0474118	0.113646
ENSMUSG00000022752.8	Tomm70a	5.61184	-0.787283	0.401962	3.92862	0.047471	0.11375
ENSMUSG00000018196.18	Glrx2	2.9298	-0.8573	0.451889	3.92665	0.0475267	0.113847
ENSMUSG00000079465.8	Col4a3	0.740747	-1.33944	0.825629	3.92029	0.0477066	0.114221
ENSMUSG00000021969.7	Zdhhc20	1.37497	-1.18427	0.642574	3.91948	0.0477296	0.114221
ENSMUSG00000030554.16	Synm	1.18907	-1.14707	0.633713	3.91971	0.0477231	0.114221
ENSMUSG00000050530.14	Fam171a1	1.33477	-1.25987	0.67199	3.91813	0.0477681	0.114275
ENSMUSG00000041298.15	Katnal1	1.31216	-1.08707	0.594727	3.91568	0.0478376	0.11433
ENSMUSG00000057766.13	Ankrd29	0.748151	-1.17563	0.723005	3.9159	0.0478313	0.11433
ENSMUSG00000052512.17	Nav2	1.34367	-1.09392	0.596089	3.91632	0.0478196	0.11433
ENSMUSG00000015766.14	Eps8	1.85917	-1.05737	0.56829	3.91479	0.0478629	0.114353
ENSMUSG00000024900.4	Cpt1a	0.431295	-1.19745	0.796268	3.91417	0.0478808	0.114358
ENSMUSG00000000305.12	Cdh4	0.813048	-1.17597	0.705445	3.9119	0.0479455	0.114476
ENSMUSG00000024642.16	Tle4	2.21489	-0.987169	0.527849	3.90836	0.0480464	0.114679
ENSMUSG00000043411.15	Usp48	1.24917	-1.14117	0.623015	3.90654	0.0480984	0.114766
ENSMUSG00000025162.17	Csnk1d	1.36376	-1.05846	0.581505	3.90566	0.0481238	0.114781
ENSMUSG00000021973.8	Micu2	1.26858	-1.19349	0.645034	3.90523	0.0481361	0.114781
ENSMUSG00000046985.11	Tapt1	0.502391	-1.16065	0.743508	3.90409	0.0481688	0.114822
ENSMUSG00000105703.1	Gm43305	0.718558	-1.18886	0.732143	3.89949	0.0483008	0.115099
ENSMUSG00000027808.8	Serp1	2.12319	-1.01144	0.538226	3.89879	0.0483209	0.115109
ENSMUSG00000020023.17	Tmcc3	1.22903	-1.24875	0.676998	3.89526	0.0484227	0.115315
ENSMUSG00000037926.15	Ssh2	0.776727	-1.20113	0.722636	3.89423	0.0484522	0.115347
ENSMUSG00000034245.10	Hdac11	1.92447	-1.09256	0.57834	3.89265	0.0484977	0.115418
ENSMUSG00000003199.16	Mpnd	2.8615	0.911652	0.450173	3.8921	0.0485136	0.115419
ENSMUSG00000042846.8	Lrrtm3	1.35214	-1.22233	0.660779	3.89099	0.0485457	0.115457
ENSMUSG00000014606.14	Slc25a11	2.13635	-1.04954	0.555991	3.8894	0.0485918	0.11553
ENSMUSG00000040824.3	Snrpd2	5.07725	0.655122	0.325284	3.88739	0.0486501	0.115631
ENSMUSG00000032018.13	Sc5d	1.59075	-1.08599	0.584865	3.88588	0.0486938	0.115697
ENSMUSG00000013921.15	Clip3	1.76712	-1.08704	0.577499	3.8847	0.0487279	0.115741
ENSMUSG00000028060.14	2810403A07Rik	1.03821	-1.10375	0.64043	3.88275	0.0487845	0.115837
ENSMUSG00000028226.15	Mmp16	0.984261	-1.22026	0.694823	3.88103	0.0488346	0.115919
ENSMUSG00000028857.16	Tmem222	1.82537	1.00781	0.496651	3.87246	0.0490846	0.116475
ENSMUSG00000028830.14	AU040320	1.11255	-1.15295	0.650883	3.86736	0.049234	0.116791
ENSMUSG00000093904.1	Tomm20	8.54803	-0.55204	0.286237	3.86537	0.0492924	0.116892
ENSMUSG00000031391.18	L1cam	2.23882	-1.00256	0.536561	3.86448	0.0493185	0.116916
ENSMUSG00000044452.10	Zfp507	0.609417	-1.24901	0.775405	3.86374	0.0493402	0.11693
ENSMUSG00000081824.5	BC002163	1.64107	1.0217	0.507628	3.85886	0.049484	0.117195
ENSMUSG00000029647.15	Pan3	0.716189	-1.19364	0.710451	3.85901	0.0494796	0.117195
ENSMUSG00000009535.13	Rnmt	1.11381	-1.13453	0.641217	3.8574	0.0495271	0.117259
ENSMUSG00000064342.1	mt-Ti	28.1016	0.381109	0.192074	3.85547	0.0495841	0.117356
ENSMUSG00000023088.16	Abcc1	0.711691	-1.23634	0.758238	3.85399	0.0496279	0.117386
ENSMUSG00000031644.19	Nek1	0.610003	-1.33876	0.824666	3.85396	0.0496288	0.117386
ENSMUSG00000030711.15	Sult1a1	0.570908	-1.18101	0.757637	3.84961	0.0497576	0.117653
ENSMUSG00000039737.11	Prkrip1	0.933461	1.39239	0.67355	3.84656	0.0498481	0.117791
ENSMUSG00000037966.15	Ninj1	1.36293	1.21646	0.587486	3.84679	0.0498413	0.117791
ENSMUSG00000022208.11	Jph4	7.20555	-0.560193	0.292847	3.84224	0.0499769	0.118041
ENSMUSG00000025332.14	Kdm5c	1.10612	-1.20042	0.674424	3.84192	0.0499862	0.118041
ENSMUSG00000068740.13	Celsr2	3.71896	-0.857978	0.451715	3.84112	0.05001	0.118059
ENSMUSG00000042133.16	Ppig	2.62767	-1.05303	0.548291	3.83462	0.0502043	0.11848
ENSMUSG00000033623.13	Pcgf3	0.910166	-1.24845	0.719461	3.83184	0.0502878	0.118638
ENSMUSG00000063362.13	Alg11	0.584424	-1.17709	0.730269	3.83129	0.0503042	0.118639
ENSMUSG00000040021.12	Lats1	1.33655	-1.24724	0.680683	3.829	0.0503728	0.118763
ENSMUSG00000028156.12	Eif4e	1.91459	-1.03227	0.556615	3.82717	0.0504281	0.118855
ENSMUSG00000017421.18	Zfp207	1.30944	-1.07234	0.605606	3.82641	0.0504509	0.11887
ENSMUSG00000028927.6	Padi2	0.7334	-1.34111	0.812421	3.82549	0.0504787	0.118897
ENSMUSG00000047045.17	Tmem164	0.683141	-1.15141	0.720406	3.82122	0.0506075	0.119163
ENSMUSG00000028041.17	Adam15	0.766604	-1.17104	0.7093	3.82066	0.0506242	0.119164
ENSMUSG00000084106.4	Gm6136	1.79049	-1.05678	0.577172	3.81547	0.0507815	0.119419
ENSMUSG00000031198.4	Fundc2	1.54047	-1.06789	0.583472	3.8157	0.0507744	0.119419
ENSMUSG00000031660.13	Brd7	1.05804	-1.18858	0.665752	3.81559	0.0507777	0.119419
ENSMUSG00000110275.1	RP23-179K7.3	3.40832	0.753002	0.380297	3.81445	0.0508123	0.119453
ENSMUSG00000028243.5	Ubxn2b	1.81122	-1.04542	0.568611	3.81257	0.0508693	0.119549
ENSMUSG00000008855.17	Hdac5	3.23687	-0.848323	0.449186	3.81136	0.050906	0.119558
ENSMUSG00000024563.15	Smad2	0.529797	-1.10705	0.726808	3.81163	0.0508979	0.119558
ENSMUSG00000047879.16	Usp14	2.26869	-1.04717	0.556192	3.81029	0.0509387	0.119597
ENSMUSG00000021000.15	Ctage5	1.33387	-1.08289	0.600488	3.80842	0.0509957	0.119692
ENSMUSG00000033597.8	Caskin1	1.60431	-1.15171	0.626196	3.8055	0.0510845	0.119862
ENSMUSG00000039697.15	Ncoa7	1.26282	-1.17661	0.648644	3.80278	0.0511675	0.119982
ENSMUSG00000027678.17	Ncoa3	0.831583	-1.17894	0.672541	3.80276	0.0511681	0.119982
ENSMUSG00000060212.13	Pcnx2	1.34421	-1.11159	0.618003	3.79786	0.0513181	0.120295
ENSMUSG00000059602.14	Syn3	0.407565	-1.20274	0.818415	3.79627	0.0513669	0.120371
ENSMUSG00000020599.13	Rgs9	3.90765	-0.755282	0.403306	3.79342	0.0514545	0.120537
ENSMUSG00000030770.15	Parva	2.1332	-1.04215	0.561178	3.78749	0.0516369	0.120849
ENSMUSG00000060771.14	Tsga10	0.679507	-1.39234	0.884896	3.78792	0.0516239	0.120849
ENSMUSG00000027011.14	Ube2e3	1.97433	-0.992165	0.533679	3.78782	0.0516268	0.120849
ENSMUSG00000070695.4	Cntnap5a	1.29432	-1.13223	0.635928	3.78513	0.0517098	0.120981
ENSMUSG00000000194.13	Gpr107	1.02436	-1.2583	0.716023	3.78164	0.0518179	0.121158
ENSMUSG00000025272.16	Tro	2.54839	-0.893676	0.481089	3.78162	0.0518185	0.121158
ENSMUSG00000032030.16	Cul5	1.67295	-1.22283	0.653556	3.77905	0.0518981	0.121305
ENSMUSG00000026987.16	Baz2b	1.60034	-1.03811	0.570962	3.77707	0.0519594	0.12141
ENSMUSG00000047617.11	BC029214	1.73317	1.00505	0.50022	3.77464	0.052035	0.121548
ENSMUSG00000032554.15	Trf	2.44921	0.863837	0.431242	3.77357	0.0520684	0.121587
ENSMUSG00000026319.13	2310035C23Rik	0.755014	-1.29877	0.770671	3.77297	0.052087	0.121592
ENSMUSG00000026014.15	Raph1	0.401265	-1.17536	0.800995	3.77229	0.0521082	0.121602
ENSMUSG00000026494.12	Kif26b	0.612845	-1.17702	0.737408	3.77032	0.0521698	0.121707
ENSMUSG00000031242.7	2610002M06Rik	0.601935	-1.2103	0.766006	3.7695	0.0521951	0.121728
ENSMUSG00000000605.9	Clcn4	3.75633	-0.72246	0.38604	3.76438	0.0523554	0.122063
ENSMUSG00000031066.10	Usp11	1.00768	-1.17734	0.69378	3.76164	0.0524411	0.122224
ENSMUSG00000045333.15	Zfp423	1.0978	-1.32863	0.752379	3.76055	0.0524754	0.122265
ENSMUSG00000000416.16	Cttnbp2	2.59893	-0.992583	0.52997	3.75551	0.0526338	0.122595
ENSMUSG00000028708.16	Mknk1	0.487404	-1.30869	0.892581	3.74835	0.0528596	0.123082
ENSMUSG00000051412.6	Vamp7	1.17906	-1.26094	0.711316	3.74585	0.0529389	0.123214
ENSMUSG00000024098.5	Twsg1	0.888334	-1.18865	0.69312	3.7455	0.05295	0.123214
ENSMUSG00000034108.5	Ccs	1.26891	1.25177	0.61673	3.74459	0.0529787	0.123242
ENSMUSG00000034891.13	Sncb	2.57925	0.93362	0.464702	3.74168	0.0530709	0.123417
ENSMUSG00000031865.16	Dctn1	5.99108	-0.641298	0.341386	3.74014	0.05312	0.123492
ENSMUSG00000070570.5	Slc17a7	2.16753	-1.03037	0.56394	3.73459	0.0532968	0.123864
ENSMUSG00000040747.9	Cd53	0.530539	-1.19873	0.778708	3.73227	0.0533707	0.123957
ENSMUSG00000036769.14	Wdr44	0.742946	-1.226	0.734434	3.73259	0.0533605	0.123957
ENSMUSG00000025337.10	Sbds	3.31229	0.872204	0.444963	3.73128	0.0534025	0.123991
ENSMUSG00000042816.3	Gpr151	1.70492	1.30779	0.640761	3.73037	0.0534315	0.124019
ENSMUSG00000038872.9	Zfhx3	0.795131	-1.16463	0.681082	3.72955	0.053458	0.124041
ENSMUSG00000056004.16	9330182L06Rik	1.69719	-1.10632	0.610461	3.72584	0.0535766	0.124277
ENSMUSG00000071862.2	Lrrtm2	1.01651	-1.17886	0.713146	3.72259	0.0536812	0.124471
ENSMUSG00000018076.12	Med13l	2.42095	-1.02285	0.549938	3.72119	0.0537261	0.124471
ENSMUSG00000026824.11	Kcnj3	1.94186	-0.945159	0.540731	3.72167	0.0537105	0.124471
ENSMUSG00000068663.13	Clec16a	1.14181	-1.23399	0.687892	3.72113	0.053728	0.124471
ENSMUSG00000071359.13	Tbpl1	0.925199	-1.21358	0.719096	3.70661	0.0541975	0.125519
ENSMUSG00000024914.16	Drap1	8.64441	0.482824	0.247717	3.70608	0.0542146	0.125519
ENSMUSG00000089911.4	Mfsd14a	1.13935	-1.11265	0.633106	3.70538	0.0542372	0.125532
ENSMUSG00000032405.9	Pias1	1.23804	-1.15559	0.656094	3.70355	0.0542969	0.125551
ENSMUSG00000037098.17	Rab11fip3	1.48766	-1.48988	0.783456	3.70434	0.054271	0.125551
ENSMUSG00000085042.7	Abhd11os	1.20455	-1.12938	0.634733	3.70387	0.0542864	0.125551
ENSMUSG00000038467.15	Chmp4b	5.90669	-0.669203	0.354173	3.69921	0.0544381	0.125838
ENSMUSG00000002741.9	Ykt6	2.2127	-0.988066	0.538438	3.69509	0.0545729	0.126109
ENSMUSG00000038473.14	Nos1ap	1.77987	-1.1716	0.631439	3.69014	0.0547352	0.126405
ENSMUSG00000031709.15	Tbc1d9	1.18166	-1.17547	0.682401	3.69047	0.0547241	0.126405
ENSMUSG00000026576.12	Atp1b1	26.3005	-0.540757	0.281811	3.68717	0.0548325	0.12659
ENSMUSG00000021699.17	Pde4d	0.703715	-1.10321	0.689442	3.68511	0.0549002	0.126706
ENSMUSG00000031539.6	Ap3m2	1.36667	-1.07872	0.614519	3.68393	0.0549393	0.126756
ENSMUSG00000065947.3	mt-Nd4l	2.1266	-0.953332	0.523104	3.6819	0.0550062	0.126871
ENSMUSG00000025508.13	Rplp2	62.2272	0.240308	0.125378	3.68029	0.0550592	0.126953
ENSMUSG00000026620.11	Mark1	1.92572	-1.02346	0.565422	3.67669	0.0551782	0.127187
ENSMUSG00000021614.16	Vcan	0.451768	-1.22492	0.845005	3.67547	0.0552188	0.127241
ENSMUSG00000021938.11	Pspc1	1.2138	-1.11372	0.625721	3.67092	0.0553697	0.127549
ENSMUSG00000025217.14	Btrc	2.10793	-1.04461	0.568074	3.66811	0.0554631	0.127712
ENSMUSG00000017404.12	Rpl19	44.7745	0.238218	0.123937	3.66774	0.0554753	0.127712
ENSMUSG00000030104.9	Edem1	0.644749	-1.18334	0.751698	3.66549	0.0555502	0.127724
ENSMUSG00000016349.10	Eef1a2	11.2711	-0.432072	0.228681	3.66653	0.0555157	0.127724
ENSMUSG00000024527.9	Afg3l2	1.02744	-1.16077	0.663393	3.66686	0.0555047	0.127724
ENSMUSG00000063065.13	Mapk3	3.24113	0.742039	0.37665	3.666	0.0555332	0.127724
ENSMUSG00000020220.16	Vps13d	2.02433	-1.05336	0.567107	3.66486	0.0555712	0.127732
ENSMUSG00000038506.13	Dcun1d2	0.565941	-1.1162	0.723025	3.6638	0.0556065	0.127773
ENSMUSG00000029686.15	Cul1	1.75484	-1.02843	0.5682	3.66253	0.0556492	0.127831
ENSMUSG00000057236.10	Rbbp4	2.27535	-0.884058	0.490544	3.6607	0.0557101	0.127887
ENSMUSG00000030739.18	Myh14	1.03987	-1.1505	0.672087	3.66065	0.0557119	0.127887
ENSMUSG00000006442.10	Srm	1.79045	1.02586	0.520365	3.66023	0.055726	0.127887
ENSMUSG00000020246.13	Hcfc2	0.67936	-1.20439	0.734805	3.65958	0.0557476	0.127897
ENSMUSG00000002265.16	Peg3	4.56046	-0.798974	0.423906	3.65797	0.0558014	0.12798
ENSMUSG00000021038.16	Vipas39	0.52894	-1.19961	0.788475	3.65288	0.0559723	0.128332
ENSMUSG00000086075.1	Gm15728	5.37933	0.625247	0.319562	3.65212	0.0559979	0.12835
ENSMUSG00000027965.15	Olfm3	0.691547	-1.15876	0.735326	3.64982	0.0560754	0.128488
ENSMUSG00000059119.9	Nap1l4	3.16317	-0.910344	0.491258	3.64827	0.0561273	0.128567
ENSMUSG00000034640.9	Tiparp	0.778531	-1.22361	0.730557	3.64249	0.0563225	0.128813
ENSMUSG00000075591.2	Gm10874	0.416505	-1.13285	0.792024	3.64296	0.0563068	0.128813
ENSMUSG00000003299.9	Mrpl4	1.7039	1.08239	0.555595	3.64422	0.0562642	0.128813
ENSMUSG00000039148.4	Sart1	0.659883	-1.13973	0.717201	3.64266	0.0563168	0.128813
ENSMUSG00000026594.14	Ralgps2	1.82615	-1.01123	0.562499	3.64253	0.0563214	0.128813
ENSMUSG00000041133.11	Smc1a	1.33163	-1.24457	0.690018	3.63928	0.0564312	0.129021
ENSMUSG00000020640.9	Itsn2	1.26838	-1.09151	0.620086	3.63865	0.0564526	0.129029
ENSMUSG00000069520.5	Tmem19	0.54046	-1.14889	0.755461	3.63768	0.0564856	0.129065
ENSMUSG00000032330.6	Cox7a2	29.3068	0.251005	0.130833	3.63424	0.0566024	0.129291
ENSMUSG00000058070.14	Eml1	1.51534	-1.01115	0.567001	3.63239	0.0566655	0.129395
ENSMUSG00000037972.6	Snn	4.19899	-0.65704	0.358091	3.62927	0.0567716	0.129597
ENSMUSG00000105376.4	Gm42487	0.805357	-1.19277	0.730102	3.6244	0.0569382	0.129896
ENSMUSG00000053024.14	Cntn2	1.67305	-0.992564	0.561725	3.62464	0.0569299	0.129896
ENSMUSG00000029777.10	Gars	1.50089	-1.13887	0.638861	3.62344	0.0569709	0.12993
ENSMUSG00000020115.2	Tbk1	0.891633	-1.18817	0.690599	3.62274	0.0569951	0.129945
ENSMUSG00000057411.8	Fam173a	2.69635	0.76831	0.396503	3.62025	0.0570802	0.130099
ENSMUSG00000021180.8	Rps6ka5	0.830735	-1.19217	0.706758	3.61857	0.0571379	0.13019
ENSMUSG00000018427.7	Ypel2	1.45032	-1.1294	0.637144	3.61755	0.0571731	0.130224
ENSMUSG00000033214.9	Slitrk5	1.82382	-0.990559	0.560235	3.61659	0.0572062	0.130224
ENSMUSG00000017009.3	Sdc4	8.32519	-0.466545	0.251554	3.61671	0.0572018	0.130224
ENSMUSG00000036306.12	Lzts1	2.82102	-0.820638	0.452982	3.61575	0.0572351	0.130249
ENSMUSG00000009073.16	Nf2	18.1051	-0.464615	0.242696	3.61349	0.0573128	0.130302
ENSMUSG00000035798.13	Zdhhc17	1.75421	-1.01981	0.573545	3.61261	0.0573431	0.130302
ENSMUSG00000026509.15	Capn2	2.39054	-0.916135	0.50135	3.61209	0.0573609	0.130302
ENSMUSG00000001794.13	Capns1	4.52267	0.653124	0.33373	3.61199	0.0573643	0.130302
ENSMUSG00000024597.10	Slc12a2	2.16962	-1.05601	0.578385	3.61259	0.0573439	0.130302
ENSMUSG00000085425.1	Gm15648	0.593621	-1.20773	0.809045	3.61146	0.0573826	0.130302
ENSMUSG00000022629.16	Kif21a	4.43306	-0.660224	0.358895	3.61186	0.0573688	0.130302
ENSMUSG00000029094.11	Afap1	0.744316	-1.15095	0.723175	3.60794	0.0575043	0.130538
ENSMUSG00000028771.13	Ptpn12	0.534714	-1.13465	0.76144	3.60683	0.0575429	0.130585
ENSMUSG00000028277.13	Ube2j1	1.05054	-1.13115	0.658121	3.60578	0.057579	0.130626
ENSMUSG00000034892.8	Rps29	257.098	0.17725	0.0933685	3.60174	0.0577191	0.130904
ENSMUSG00000030313.15	Dennd5b	1.74762	-1.14107	0.63914	3.60076	0.0577533	0.130941
ENSMUSG00000017376.15	Nlk	0.595784	-1.06729	0.715817	3.59971	0.0577896	0.130945
ENSMUSG00000091337.3	Eid1	6.8247	-0.530186	0.286712	3.59865	0.0578266	0.130945
ENSMUSG00000041685.15	Fcho2	1.12788	-1.12224	0.645657	3.59869	0.0578253	0.130945
ENSMUSG00000068742.11	Cry2	1.50546	-1.12432	0.633094	3.59933	0.0578028	0.130945
ENSMUSG00000025909.16	Sntg1	1.01259	-1.21685	0.719564	3.59694	0.0578862	0.131039
ENSMUSG00000019927.6	Ube2d1	0.883693	-1.25551	0.74365	3.59543	0.0579385	0.131117
ENSMUSG00000021556.11	Golm1	1.02664	-1.21311	0.701606	3.5942	0.0579817	0.131175
ENSMUSG00000022323.11	Rida	6.89681	-0.615438	0.329902	3.59095	0.058095	0.131391
ENSMUSG00000040782.12	Rfwd2	0.987854	-1.11697	0.659136	3.58972	0.058138	0.131447
ENSMUSG00000032875.8	Arhgef17	1.47178	-1.11704	0.622447	3.5885	0.0581809	0.131503
ENSMUSG00000062627.9	Mysm1	0.941247	-1.21672	0.733197	3.58736	0.0582206	0.131553
ENSMUSG00000040455.17	Usp45	0.680738	-1.21608	0.762685	3.58599	0.0582688	0.131583
ENSMUSG00000063531.7	Sema3e	1.36137	-1.20789	0.670963	3.58595	0.05827	0.131583
ENSMUSG00000027438.14	Napb	4.02306	-0.894656	0.480112	3.5835	0.0583562	0.131737
ENSMUSG00000045817.8	Zfp36l2	1.09031	-1.11262	0.666671	3.57767	0.0585611	0.132037
ENSMUSG00000024059.9	Clip4	1.33936	-1.14924	0.654553	3.57815	0.0585442	0.132037
ENSMUSG00000027806.9	Tsc22d2	0.642382	-1.17027	0.73962	3.57834	0.0585377	0.132037
ENSMUSG00000060032.6	H2afj	5.46421	0.557916	0.288937	3.5782	0.0585425	0.132037
ENSMUSG00000042460.5	C1galt1	0.544598	-1.14951	0.750007	3.57639	0.0586064	0.132058
ENSMUSG00000029125.14	Stx18	0.774376	-1.25015	0.774985	3.5768	0.0585919	0.132058
ENSMUSG00000035992.15	Fnip1	1.37241	-1.08674	0.626326	3.57435	0.0586785	0.13218
ENSMUSG00000025133.9	Ints4	0.540478	-1.10808	0.726081	3.57237	0.0587486	0.132297
ENSMUSG00000021374.9	Nup153	0.992415	-1.18835	0.691516	3.56731	0.0589277	0.13266
ENSMUSG00000020530.14	Ggnbp2	1.2786	-1.1136	0.640986	3.56617	0.058968	0.13271
ENSMUSG00000027739.9	Rab33b	1.01664	-1.05927	0.63949	3.56558	0.0589892	0.132717
ENSMUSG00000058655.8	Eif4b	4.65641	-0.726037	0.390083	3.56445	0.0590292	0.132746
ENSMUSG00000019873.7	Reep3	1.58493	-1.05919	0.598146	3.56419	0.0590386	0.132746
ENSMUSG00000060988.12	Galnt13	1.83894	-1.07123	0.598906	3.5609	0.0591555	0.132968
ENSMUSG00000026499.5	Acbd3	2.00749	-1.01361	0.560055	3.56014	0.0591827	0.132989
ENSMUSG00000071856.10	Mcc	0.999195	-1.09515	0.665276	3.55722	0.0592869	0.133182
ENSMUSG00000051989.11	Smim11	1.28609	-1.14869	0.647008	3.55631	0.0593194	0.133214
ENSMUSG00000032741.9	Tpcn1	0.603036	-1.12493	0.743267	3.55572	0.0593406	0.133221
ENSMUSG00000030718.9	Ppme1	1.7343	-0.999868	0.56531	3.55308	0.0594351	0.133392
ENSMUSG00000052155.5	Acvr2a	1.10624	-1.14067	0.667421	3.5505	0.0595276	0.133559
ENSMUSG00000026209.15	Dnpep	1.28484	1.04124	0.537476	3.54922	0.0595735	0.133621
ENSMUSG00000039701.11	Usp53	0.570978	-1.11124	0.729209	3.54863	0.0595948	0.133628
ENSMUSG00000033396.13	Spg11	0.600892	-1.14835	0.740897	3.5478	0.0596245	0.133649
ENSMUSG00000048911.15	Rnf24	0.70509	-1.1221	0.738337	3.54736	0.0596404	0.133649
ENSMUSG00000056222.14	Spock1	2.99363	-0.788395	0.435863	3.54363	0.0597745	0.133908
ENSMUSG00000039456.9	Morc3	0.841042	-1.12278	0.70399	3.54288	0.0598015	0.133928
ENSMUSG00000020198.7	Ap3d1	1.46356	-1.05633	0.599514	3.54175	0.0598421	0.133978
ENSMUSG00000013076.15	Amotl1	1.2865	-1.1462	0.666349	3.53805	0.0599761	0.134237
ENSMUSG00000021109.13	Hif1a	1.61725	-1.05961	0.601115	3.5365	0.0600319	0.134321
ENSMUSG00000022661.14	Cd200	0.87806	-1.04143	0.644374	3.53161	0.0602092	0.134635
ENSMUSG00000024085.13	Man2a1	0.738585	-1.2102	0.737056	3.53166	0.0602075	0.134635
ENSMUSG00000028455.15	Stoml2	1.8008	1.02687	0.528713	3.52799	0.0603409	0.134866
ENSMUSG00000027822.16	Slc33a1	0.717391	-1.15686	0.716384	3.52775	0.0603495	0.134866
ENSMUSG00000029655.17	N4bp2l2	1.74548	-1.0811	0.597532	3.52608	0.0604106	0.134962
ENSMUSG00000029101.14	Rgs12	1.14983	-1.08764	0.633818	3.52489	0.060454	0.135018
ENSMUSG00000020869.8	Lrrc59	1.04263	-1.12625	0.655169	3.52333	0.0605108	0.135103
ENSMUSG00000041907.9	Gpr45	2.75115	-1.08261	0.584124	3.52077	0.0606044	0.135271
ENSMUSG00000070031.11	Sp140	0.505572	-1.14272	0.795731	3.51882	0.0606757	0.135389
ENSMUSG00000031226.13	Pbdc1	0.683404	-1.09601	0.711873	3.51682	0.060749	0.135511
ENSMUSG00000029836.15	Cbx3	5.12805	-0.614219	0.337007	3.51393	0.0608548	0.135706
ENSMUSG00000015839.6	Nfe2l2	0.987424	-1.03434	0.634585	3.51096	0.0609642	0.135909
ENSMUSG00000033545.14	Znrf1	2.20456	-0.88498	0.495361	3.51029	0.0609887	0.135922
ENSMUSG00000038026.12	Kcnj9	0.936029	-1.1373	0.74075	3.50685	0.0611157	0.136164
ENSMUSG00000014164.14	Klhl3	0.611852	-1.18375	0.778274	3.50629	0.0611361	0.136168
ENSMUSG00000030983.4	Bccip	1.77469	-0.999973	0.565531	3.5026	0.0612726	0.13643
ENSMUSG00000032637.15	Atxn2l	0.898064	-1.05958	0.650343	3.49908	0.0614028	0.136596
ENSMUSG00000013033.16	Adgrl1	7.73581	-0.832713	0.447303	3.49908	0.0614028	0.136596
ENSMUSG00000061666.6	Gdpd1	0.921095	-1.16098	0.714144	3.49968	0.0613806	0.136596
ENSMUSG00000028522.16	Mier1	2.43243	-0.915431	0.512161	3.49066	0.061716	0.137251
ENSMUSG00000026020.9	Nop58	0.860932	-1.12812	0.685195	3.48851	0.0617962	0.137387
ENSMUSG00000000171.4	Sdhd	2.88657	0.756902	0.399447	3.48676	0.0618614	0.137491
ENSMUSG00000015944.9	Gatsl2	1.37546	-1.0156	0.59239	3.48612	0.0618855	0.137503
ENSMUSG00000041920.14	Slc16a6	1.64808	-0.977434	0.561408	3.48462	0.0619415	0.137585
ENSMUSG00000042532.14	Golga7b	1.55778	1.1236	0.574442	3.48357	0.0619808	0.137631
ENSMUSG00000024181.8	Mrpl28	2.53636	0.866694	0.454843	3.48126	0.0620675	0.137732
ENSMUSG00000034893.7	Cog3	0.724679	-1.14227	0.728212	3.47985	0.0621202	0.137732
ENSMUSG00000092341.2	Malat1	38.3133	-0.481271	0.254404	3.48056	0.0620935	0.137732
ENSMUSG00000020894.16	Vamp2	8.71104	-0.469424	0.256607	3.48054	0.0620945	0.137732
ENSMUSG00000020780.15	Srp68	1.27283	-1.06004	0.617014	3.4799	0.0621185	0.137732
ENSMUSG00000108366.1	Gm5586	1.96238	0.913422	0.481024	3.47925	0.0621428	0.13774
ENSMUSG00000024081.8	Cebpz	1.30222	-1.04823	0.61283	3.47824	0.0621807	0.137782
ENSMUSG00000024870.5	Rab1b	3.66738	0.660278	0.346928	3.4714	0.0624385	0.138312
ENSMUSG00000086026.1	Gm12374	5.91916	-0.842567	0.449441	3.46975	0.0625008	0.138366
ENSMUSG00000068151.7	A230006K03Rik	0.797042	-1.21887	0.766023	3.46991	0.0624949	0.138366
ENSMUSG00000021772.14	Nkiras1	2.45984	-0.887239	0.498771	3.46664	0.0626183	0.138585
ENSMUSG00000109372.1	Gm19410	0.841088	-1.20455	0.73294	3.4649	0.0626843	0.138689
ENSMUSG00000026775.9	Yme1l1	1.53119	-1.02759	0.593198	3.46376	0.0627274	0.138742
ENSMUSG00000020366.18	Mapk9	3.30448	-0.914965	0.501382	3.45902	0.0629074	0.139052
ENSMUSG00000021413.8	Prpf4b	1.84598	-1.06407	0.602709	3.45857	0.0629246	0.139052
ENSMUSG00000022507.5	1810013L24Rik	1.31543	-1.01249	0.59287	3.4587	0.0629199	0.139052
ENSMUSG00000022855.8	Senp2	1.83453	-0.946002	0.535176	3.45795	0.0629482	0.139063
ENSMUSG00000022437.6	Samm50	2.03888	-0.894563	0.505451	3.45492	0.0630636	0.139276
ENSMUSG00000024507.6	Hsd17b4	2.32796	-0.834939	0.473528	3.45377	0.0631077	0.139318
ENSMUSG00000045983.15	Eif4g1	2.56585	-0.898174	0.500173	3.45293	0.0631396	0.139318
ENSMUSG00000031622.15	Sin3b	2.06492	0.883208	0.471007	3.45338	0.0631227	0.139318
ENSMUSG00000069833.12	Ahnak	0.678632	-1.17023	0.753625	3.45155	0.0631926	0.139393
ENSMUSG00000057469.7	E2f6	1.23764	-1.13063	0.663018	3.44971	0.063263	0.139435
ENSMUSG00000040055.8	Gjb6	1.21313	-1.00721	0.601431	3.44956	0.0632687	0.139435
ENSMUSG00000110080.1	RP23-4P23.1	0.912791	-1.12289	0.68847	3.44972	0.0632625	0.139435
ENSMUSG00000071567.6	A830039N20Rik	0.765664	-1.10371	0.747118	3.44858	0.063306	0.139445
ENSMUSG00000024500.18	Ppp2r2b	1.97327	-0.933266	0.532878	3.44844	0.0633116	0.139445
ENSMUSG00000080242.5	Gm15487	1.08344	-1.05576	0.629747	3.44336	0.0635063	0.139832
ENSMUSG00000033769.16	Exoc6b	2.21436	-0.899109	0.510045	3.44186	0.0635641	0.139912
ENSMUSG00000024943.8	Smc5	0.642049	-1.12558	0.742341	3.44143	0.0635806	0.139912
ENSMUSG00000023939.7	Mrpl14	1.64826	0.976157	0.513153	3.44055	0.0636145	0.139944
ENSMUSG00000021806.3	Nid2	4.12656	-1.57069	0.827226	3.43924	0.0636648	0.140013
ENSMUSG00000049556.5	Lingo1	2.17394	-1.08485	0.606021	3.43869	0.0636861	0.140018
ENSMUSG00000030519.14	Apba2	1.60998	-0.920804	0.538632	3.43757	0.0637292	0.14007
ENSMUSG00000031971.15	Ccsap	0.558023	-1.21082	0.804167	3.4365	0.0637707	0.14012
ENSMUSG00000063011.6	Msln	0.454532	-1.25791	0.906569	3.43563	0.0638044	0.140152
ENSMUSG00000020225.10	Tmbim4	1.73731	0.899534	0.473274	3.43479	0.0638369	0.140181
ENSMUSG00000035045.17	Zc3h12b	0.592688	-1.08237	0.742999	3.43378	0.0638757	0.140224
ENSMUSG00000001700.9	Gramd3	1.18217	-1.04369	0.614124	3.43272	0.0639169	0.140273
ENSMUSG00000071650.5	Ganab	1.21383	-1.07273	0.640009	3.43132	0.0639709	0.140344
ENSMUSG00000040370.13	Lyrm5	0.746738	-1.07866	0.680442	3.43079	0.0639914	0.140344
ENSMUSG00000022982.9	Sod1	11.459	-0.399977	0.21959	3.4301	0.0640184	0.140344
ENSMUSG00000001763.14	Tspan33	1.35321	1.12703	0.588777	3.4299	0.0640261	0.140344
ENSMUSG00000029253.12	Cenpc1	0.7398	-1.12397	0.710396	3.42888	0.0640655	0.140389
ENSMUSG00000055320.17	Tead1	0.67667	-1.10216	0.706663	3.4271	0.0641344	0.140414
ENSMUSG00000035969.15	Rusc2	0.835433	-1.24019	0.772701	3.42716	0.0641323	0.140414
ENSMUSG00000026617.16	Bpnt1	1.03795	-1.04627	0.645942	3.42728	0.0641276	0.140414
ENSMUSG00000044408.6	Sptssa	2.85392	-0.753835	0.426429	3.42602	0.0641765	0.140422
ENSMUSG00000018848.4	Rars	0.504343	-1.08194	0.742105	3.4262	0.0641694	0.140422
ENSMUSG00000035173.14	Ccdc186	0.964675	-1.16253	0.713869	3.42499	0.0642168	0.140468
ENSMUSG00000055053.17	Nfic	1.36375	-1.02231	0.596848	3.42442	0.0642388	0.140474
ENSMUSG00000005510.9	Ndufs3	3.56733	0.659094	0.348503	3.42381	0.0642625	0.140484
ENSMUSG00000041556.8	Fbxo2	5.95646	0.563143	0.299606	3.42182	0.0643401	0.14057
ENSMUSG00000027495.4	Fam210b	0.708757	-1.11555	0.712037	3.42185	0.064339	0.14057
ENSMUSG00000048142.9	Nat8l	3.83425	-0.839539	0.458571	3.42097	0.0643731	0.1406
ENSMUSG00000059456.13	Ptk2b	4.71689	-0.719174	0.396156	3.42027	0.0644005	0.140618
ENSMUSG00000001829.17	Clpb	0.928535	-1.21575	0.760681	3.41864	0.064464	0.140715
ENSMUSG00000029632.7	Ndufa4	27.229	0.270334	0.145307	3.41637	0.0645528	0.140867
ENSMUSG00000027365.14	Trpm7	2.26412	-1.00634	0.561868	3.41562	0.0645822	0.140889
ENSMUSG00000025958.14	Creb1	1.50856	-1.11603	0.632253	3.40555	0.0649775	0.141693
ENSMUSG00000002718.14	Cse1l	0.917106	-1.22163	0.734225	3.40524	0.0649895	0.141693
ENSMUSG00000038462.3	Uqcrfs1	6.40251	0.520174	0.277904	3.40102	0.0651561	0.142014
ENSMUSG00000040667.11	Nup88	0.726008	-1.10625	0.713422	3.39884	0.0652425	0.14216
ENSMUSG00000074748.3	Atxn7l3b	6.7169	-0.51562	0.28677	3.39557	0.0653716	0.142399
ENSMUSG00000036197.15	Gxylt1	0.455414	-1.31777	0.962408	3.39458	0.065411	0.142443
ENSMUSG00000025738.7	Fbxl16	24.8594	-0.3471	0.18865	3.39359	0.0654502	0.142486
ENSMUSG00000032468.11	Armc8	1.68687	-1.16602	0.650036	3.39265	0.0654878	0.142525
ENSMUSG00000032086.12	Bace1	2.09486	-0.987589	0.561141	3.38868	0.0656457	0.142827
ENSMUSG00000038949.8	Cnst	1.3904	-1.05571	0.612241	3.38817	0.065666	0.142828
ENSMUSG00000002103.15	Acp2	1.4894	-1.02461	0.605236	3.38661	0.0657279	0.142921
ENSMUSG00000042572.12	Ube2q1	0.967933	-1.11432	0.664218	3.38367	0.0658451	0.143094
ENSMUSG00000000959.6	Oxa1l	1.01168	1.22093	0.633094	3.38364	0.0658464	0.143094
ENSMUSG00000025024.6	Smndc1	1.00261	-1.14999	0.691956	3.38209	0.0659085	0.143186
ENSMUSG00000022055.7	Nefl	7.18327	-0.50757	0.28205	3.38133	0.0659388	0.143209
ENSMUSG00000003031.14	Cdkn1b	0.511214	-1.05157	0.746213	3.38063	0.0659668	0.143228
ENSMUSG00000028964.14	Park7	9.35967	0.455404	0.24592	3.37499	0.0661929	0.143633
ENSMUSG00000028550.15	Atg4c	0.797224	-1.11366	0.705104	3.37531	0.06618	0.143633
ENSMUSG00000020570.14	Sypl	0.62738	-1.10465	0.740021	3.37306	0.0662706	0.14376
ENSMUSG00000056050.12	Mia3	2.06642	-1.06327	0.598379	3.36954	0.0664124	0.143982
ENSMUSG00000044934.12	Zfp367	0.418769	-1.21711	0.897893	3.36969	0.0664063	0.143982
ENSMUSG00000055003.14	Lrtm2	0.747129	-1.257	0.79724	3.36823	0.0664651	0.144054
ENSMUSG00000028959.14	Fastk	1.72817	1.01054	0.518419	3.36754	0.0664929	0.144071
ENSMUSG00000039126.9	Prune2	1.08675	-1.02978	0.625662	3.36635	0.0665409	0.144133
ENSMUSG00000030374.15	Strn4	3.35483	-0.794405	0.447871	3.36532	0.0665825	0.14418
ENSMUSG00000026842.16	Abl1	0.874913	-1.03448	0.678827	3.36466	0.0666093	0.144196
ENSMUSG00000050587.14	Lrrc4c	2.40006	-0.989328	0.555205	3.36262	0.066692	0.144332
ENSMUSG00000037225.13	Fgf2	0.519412	-1.09107	0.749956	3.36066	0.0667714	0.144461
ENSMUSG00000046449.15	C77370	0.814936	-1.09886	0.690994	3.35596	0.0669622	0.144831
ENSMUSG00000042724.7	Map3k9	0.439629	-1.24227	0.926407	3.35414	0.0670363	0.144949
ENSMUSG00000030654.9	Arl6ip1	8.34736	-0.540053	0.298295	3.35214	0.0671178	0.145082
ENSMUSG00000040123.16	Zmym5	0.521357	-1.10719	0.756597	3.35138	0.0671485	0.145106
ENSMUSG00000034042.16	Gpbp1l1	0.960837	-1.18386	0.708313	3.34974	0.0672156	0.145208
ENSMUSG00000021318.15	Gli3	0.650115	-1.05097	0.698575	3.342	0.0675324	0.145849
ENSMUSG00000050299.7	Gm9843	23.5852	0.298412	0.161845	3.33776	0.0677069	0.146183
ENSMUSG00000032816.14	Igdcc4	0.500519	-1.12837	0.788384	3.33217	0.0679374	0.146629
ENSMUSG00000026749.11	Nek6	1.12427	-1.03226	0.628422	3.33178	0.0679534	0.146629
ENSMUSG00000057329.7	Bcl2	1.28976	-1.0198	0.609573	3.3305	0.0680064	0.1467
ENSMUSG00000025505.16	Tmem80	1.49558	1.05465	0.554183	3.32868	0.0680817	0.14674
ENSMUSG00000035673.9	Sbno2	1.73551	-1.4317	0.793585	3.32868	0.0680816	0.14674
ENSMUSG00000002459.17	Rgs20	2.98283	-0.752906	0.429738	3.32859	0.0680852	0.14674
ENSMUSG00000015757.10	Ppil4	0.503944	-1.22052	0.898203	3.32632	0.0681792	0.1469
ENSMUSG00000030204.10	Ddx47	0.913421	1.35032	0.698812	3.32462	0.0682497	0.147009
ENSMUSG00000083833.4	Gm13841	1.01471	-1.56606	0.945766	3.32376	0.0682853	0.147042
ENSMUSG00000045625.4	Pigz	0.79149	-1.13268	0.74417	3.31897	0.0684845	0.147382
ENSMUSG00000064338.1	mt-Tv	28.0832	0.343624	0.186383	3.31883	0.0684907	0.147382
ENSMUSG00000031214.13	Ophn1	0.886843	-1.0339	0.670128	3.31852	0.0685036	0.147382
ENSMUSG00000047514.6	Tspyl1	2.68916	-0.861297	0.489947	3.31705	0.0685647	0.14747
ENSMUSG00000020032.14	Nuak1	0.823139	-1.08462	0.688191	3.31466	0.0686644	0.147641
ENSMUSG00000032846.9	Zswim6	1.27824	-1.27033	0.733985	3.31392	0.0686953	0.147665
ENSMUSG00000029864.7	Gstk1	1.17768	-1.09218	0.657917	3.31117	0.0688106	0.147869
ENSMUSG00000015214.14	Mtmr1	0.843224	-1.01999	0.665277	3.30854	0.0689209	0.148063
ENSMUSG00000039253.7	Fn3krp	1.19734	-1.05718	0.627732	3.3077	0.0689557	0.148094
ENSMUSG00000026843.15	Fubp3	1.36115	-1.11776	0.647698	3.30706	0.068983	0.148109
ENSMUSG00000035517.17	Tdrd7	0.79628	-1.07435	0.702262	3.30639	0.0690109	0.148126
ENSMUSG00000061232.15	H2-K1	1.38208	1.11708	0.57781	3.30243	0.0691774	0.14844
ENSMUSG00000087269.1	D330023K18Rik	1.38585	1.35676	0.731345	3.30111	0.0692331	0.148472
ENSMUSG00000022664.11	Slc35a5	0.529811	-1.03736	0.740338	3.30149	0.0692169	0.148472
ENSMUSG00000038024.17	Dennd4c	0.534159	-1.0725	0.737433	3.29665	0.0694211	0.14882
ENSMUSG00000038844.8	Kif16b	0.577346	-1.10851	0.756969	3.29631	0.0694358	0.14882
ENSMUSG00000081929.1	Rps11-ps2	1.05584	1.21624	0.628855	3.29441	0.069516	0.148948
ENSMUSG00000028518.8	Prkaa2	0.5492	-1.13032	0.779624	3.29226	0.069607	0.1491
ENSMUSG00000000594.7	Gm2a	2.77021	-0.76489	0.441097	3.29102	0.0696596	0.149169
ENSMUSG00000044167.6	Foxo1	2.23073	-1.02866	0.580769	3.2904	0.0696862	0.149182
ENSMUSG00000029126.7	Nsg1	5.17845	-0.667036	0.376064	3.28961	0.0697198	0.14921
ENSMUSG00000085069.2	Gm13111	0.705311	-1.08287	0.733487	3.28886	0.0697513	0.149234
ENSMUSG00000020387.15	Jade2	1.30237	-1.0757	0.63716	3.28503	0.0699142	0.149539
ENSMUSG00000025855.13	Prkar1b	4.37546	-0.698809	0.394659	3.28241	0.070026	0.149735
ENSMUSG00000021822.2	Plau	0.737227	-1.1579	0.740482	3.28193	0.0700466	0.149735
ENSMUSG00000034673.14	Pbx2	0.568119	-1.09793	0.757245	3.28145	0.0700671	0.149735
ENSMUSG00000024750.10	Zfand5	2.18449	-0.879358	0.509246	3.27915	0.0701651	0.149901
ENSMUSG00000032757.6	Bet1	1.20273	-1.07097	0.637072	3.27856	0.0701905	0.149912
ENSMUSG00000021478.5	Drd1	2.29792	-0.97777	0.556603	3.27515	0.0703365	0.15018
ENSMUSG00000020547.4	Bzw2	0.667713	-1.07234	0.704069	3.27463	0.0703587	0.150183
ENSMUSG00000041729.15	Coro2b	2.08204	-0.989165	0.569394	3.27323	0.0704188	0.150268
ENSMUSG00000024812.9	Tjp2	1.10191	-1.13041	0.682798	3.27147	0.0704942	0.150356
ENSMUSG00000020610.16	Amz2	1.25417	-1.0089	0.614908	3.27084	0.0705215	0.150356
ENSMUSG00000032259.7	Drd2	1.03718	-1.17391	0.703769	3.27108	0.0705111	0.150356
ENSMUSG00000028949.13	Smarcd3	2.84274	0.872378	0.46897	3.27028	0.0705457	0.150364
ENSMUSG00000028423.15	Nfx1	0.876462	-1.14276	0.701259	3.26937	0.0705848	0.150403
ENSMUSG00000029781.7	Fkbp9	1.43812	-1.07235	0.632071	3.26699	0.0706873	0.150578
ENSMUSG00000042508.16	Dmtf1	0.643588	-1.15953	0.813097	3.26507	0.07077	0.15071
ENSMUSG00000029250.5	Polr2b	0.980142	-1.11259	0.683205	3.26399	0.0708166	0.150766
ENSMUSG00000014856.12	Tmem208	2.04901	0.850097	0.458587	3.26073	0.0709576	0.151022
ENSMUSG00000017692.8	Rhbdl3	0.624314	-1.07789	0.718373	3.25398	0.0712503	0.151601
ENSMUSG00000034825.14	Nrip3	0.721278	-1.16953	0.756331	3.2535	0.0712712	0.151601
ENSMUSG00000095139.2	Pou3f2	0.522989	-1.14089	0.816967	3.25152	0.0713574	0.151723
ENSMUSG00000037710.8	Cisd1	5.73265	0.559999	0.30779	3.25123	0.0713698	0.151723
ENSMUSG00000026289.15	Atg16l1	0.609694	-1.18724	0.817644	3.24948	0.0714462	0.151841
ENSMUSG00000027349.5	Fam98b	1.1451	-1.02402	0.623076	3.24872	0.0714791	0.151867
ENSMUSG00000101939.1	Gm28438	4.26467	-0.743201	0.419711	3.24818	0.0715026	0.151873
ENSMUSG00000029999.14	Tgfa	1.49477	-1.09577	0.656217	3.24533	0.0716274	0.152094
ENSMUSG00000046785.8	Epm2aip1	2.09166	-0.935914	0.541674	3.24312	0.071724	0.152255
ENSMUSG00000052040.10	Klf13	6.15049	0.545514	0.299704	3.24139	0.0717998	0.152372
ENSMUSG00000030505.17	Prmt3	0.532015	-1.0591	0.752487	3.23723	0.0719822	0.152705
ENSMUSG00000032932.14	Hspa13	0.865162	-1.12037	0.73251	3.23591	0.0720401	0.152705
ENSMUSG00000031788.13	Kifc3	1.19357	1.12869	0.58427	3.23685	0.0719991	0.152705
ENSMUSG00000029413.14	Naaa	0.959455	-1.21196	0.748766	3.23608	0.0720326	0.152705
ENSMUSG00000005442.13	Cic	2.14436	-0.956479	0.554747	3.23275	0.0721794	0.152912
ENSMUSG00000029617.10	Ccz1	0.529231	-1.0717	0.759941	3.23281	0.0721765	0.152912
ENSMUSG00000032118.15	Fez1	4.28914	-0.643554	0.368555	3.23132	0.0722425	0.153001
ENSMUSG00000038628.8	Polr3k	0.488791	-1.05584	0.752742	3.22981	0.0723089	0.153098
ENSMUSG00000001280.12	Sp1	0.541876	-1.1423	0.795377	3.22921	0.0723357	0.15311
ENSMUSG00000038178.16	Slc43a2	1.19677	-1.10396	0.675746	3.22692	0.0724369	0.15328
ENSMUSG00000025766.14	D3Ertd751e	0.734638	-1.16556	0.764078	3.22018	0.0727355	0.15369
ENSMUSG00000021646.8	Mccc2	0.578195	-1.18195	0.812191	3.22138	0.0726823	0.15369
ENSMUSG00000030868.6	Dctn5	0.883041	-1.06587	0.681571	3.22075	0.0727105	0.15369
ENSMUSG00000022946.8	Dopey2	1.54081	-1.12343	0.648584	3.22046	0.0727234	0.15369
ENSMUSG00000036391.16	Sec24a	0.533338	-1.11475	0.78021	3.22095	0.0727014	0.15369
ENSMUSG00000024513.16	Mbd2	0.883951	-1.14398	0.728693	3.21887	0.0727937	0.153707
ENSMUSG00000008822.15	Acyp1	0.634807	-1.06415	0.705128	3.21857	0.0728073	0.153707
ENSMUSG00000029247.17	Paics	2.5412	-0.749728	0.436456	3.21811	0.0728275	0.153707
ENSMUSG00000029438.9	Bcl7a	0.502996	-1.12703	0.797865	3.21849	0.0728108	0.153707
ENSMUSG00000024273.7	2700062C07Rik	0.639724	-1.1919	0.839929	3.21757	0.0728518	0.153713
ENSMUSG00000075701.9	Vimp	1.43838	-1.03054	0.611311	3.21664	0.072893	0.153713
ENSMUSG00000073643.11	Wdfy1	0.533047	-1.1311	0.792957	3.21686	0.0728832	0.153713
ENSMUSG00000037257.7	Aagab	1.79405	-1.08829	0.62692	3.21556	0.0729411	0.153762
ENSMUSG00000010086.17	Rnf112	1.0531	-1.04588	0.654617	3.21518	0.0729581	0.153762
ENSMUSG00000029110.13	Rnf4	1.42514	-1.05185	0.636751	3.2147	0.0729796	0.153763
ENSMUSG00000031227.8	Magee1	1.00841	-1.09496	0.67491	3.21294	0.0730582	0.153884
ENSMUSG00000042487.5	Leo1	0.91907	-1.11141	0.735331	3.21045	0.0731695	0.154074
ENSMUSG00000030738.11	Eif3c	4.88744	-0.604525	0.347052	3.20957	0.0732086	0.154112
ENSMUSG00000029804.16	Herc3	1.25069	-1.04596	0.638193	3.20778	0.0732887	0.154237
ENSMUSG00000021540.16	Smad5	1.59052	-1.06607	0.620931	3.20637	0.073352	0.154326
ENSMUSG00000027848.12	Olfml3	1.21419	-1.054	0.644899	3.20571	0.0733817	0.154344
ENSMUSG00000049493.13	Pls1	0.507368	-1.04825	0.747275	3.20125	0.0735821	0.154721
ENSMUSG00000022744.12	Cldnd1	2.53872	-0.859492	0.500188	3.20006	0.0736356	0.154789
ENSMUSG00000021288.18	Klc1	9.52786	-0.406648	0.232075	3.19803	0.073727	0.154937
ENSMUSG00000074698.10	Csnk2a1	3.35989	-0.777712	0.449063	3.18876	0.074146	0.155773
ENSMUSG00000027573.11	Gid8	0.791078	-1.01604	0.674384	3.1867	0.0742398	0.155925
ENSMUSG00000021998.16	Lcp1	0.854835	-1.12308	0.710863	3.18542	0.0742981	0.155958
ENSMUSG00000021103.12	Mnat1	0.815043	-1.0567	0.698222	3.18553	0.074293	0.155958
ENSMUSG00000030122.12	Ptms	11.4636	-0.415378	0.236146	3.18456	0.0743368	0.155995
ENSMUSG00000052372.10	Il1rapl1	1.26337	-1.2607	0.738554	3.18319	0.0743992	0.156081
ENSMUSG00000010554.14	Mettl16	1.13297	-1.09515	0.666558	3.17784	0.0746435	0.156549
ENSMUSG00000029563.16	Foxp2	1.38333	-1.14575	0.680184	3.17517	0.0747653	0.156759
ENSMUSG00000074749.10	Kiz	0.664233	-1.04172	0.737431	3.17076	0.0749677	0.157094
ENSMUSG00000060882.5	Kcnd2	3.96459	-0.797291	0.459691	3.17107	0.0749534	0.157094
ENSMUSG00000024240.13	Epc1	0.576968	-1.10714	0.78242	3.16988	0.0750079	0.157133
ENSMUSG00000095288.1	Gm7618	4.01329	-0.623074	0.362332	3.16867	0.0750634	0.157199
ENSMUSG00000041891.15	Lman1	1.01294	-1.03772	0.667308	3.16826	0.0750823	0.157199
ENSMUSG00000035275.14	Raver2	0.831115	-1.05222	0.690848	3.16705	0.0751381	0.157268
ENSMUSG00000068923.14	Syt11	15.0781	-0.517525	0.291708	3.16661	0.0751584	0.157268
ENSMUSG00000062991.7	Nrg1	0.704882	-1.07512	0.716498	3.16495	0.0752346	0.157383
ENSMUSG00000028944.14	Prkag2	1.20195	-1.02086	0.625224	3.1636	0.075297	0.157469
ENSMUSG00000062931.15	Zfp938	0.527209	-1.04456	0.761796	3.16281	0.0753334	0.1575
ENSMUSG00000019897.8	Ccdc59	0.604664	-1.03449	0.712346	3.16104	0.0754152	0.157626
ENSMUSG00000058153.14	Sez6l	2.49076	-0.904309	0.525516	3.16045	0.0754426	0.157638
ENSMUSG00000081153.1	Gm11401	1.17606	1.23371	0.643482	3.15906	0.0755067	0.157727
ENSMUSG00000060376.7	Bckdha	1.05078	1.18715	0.634818	3.15721	0.0755922	0.157844
ENSMUSG00000078350.11	Smim1	1.37226	1.08291	0.58673	3.15691	0.075606	0.157844
ENSMUSG00000001376.17	Vps50	1.44355	-0.946939	0.594913	3.15188	0.0758397	0.158246
ENSMUSG00000001380.6	Hars	0.924088	-1.16669	0.746984	3.15184	0.0758413	0.158246
ENSMUSG00000034850.15	Tmem127	1.73227	-0.899561	0.540233	3.15083	0.0758882	0.158298
ENSMUSG00000022427.3	Tomm22	3.63719	0.632181	0.35061	3.15027	0.0759143	0.158308
ENSMUSG00000100259.1	Gm29236	0.667024	-1.04919	0.711345	3.14726	0.0760548	0.158511
ENSMUSG00000028785.12	Hpca	22.8124	0.336577	0.188321	3.14735	0.0760505	0.158511
ENSMUSG00000028069.16	Gpatch4	0.511446	-1.06928	0.789386	3.1458	0.0761229	0.158566
ENSMUSG00000047766.15	Lrrc49	0.860311	-1.07412	0.687103	3.14576	0.0761247	0.158566
ENSMUSG00000045624.15	Esf1	0.809682	-1.09593	0.724549	3.14428	0.0761934	0.158664
ENSMUSG00000024990.12	Rbp4	1.6758	0.977756	0.527207	3.14283	0.0762614	0.158761
ENSMUSG00000028070.7	Apoa1bp	2.46988	0.831391	0.455353	3.14223	0.0762893	0.158774
ENSMUSG00000021302.9	Ggps1	1.06177	-1.08206	0.688253	3.14157	0.0763201	0.158793
ENSMUSG00000003873.11	Bax	1.13812	1.10789	0.613705	3.13822	0.0764771	0.159029
ENSMUSG00000038368.16	Focad	1.1741	-1.1229	0.685744	3.13828	0.0764746	0.159029
ENSMUSG00000038400.15	Pmepa1	1.37837	-0.990232	0.606814	3.13009	0.0768596	0.159779
ENSMUSG00000021936.13	Mapk8	0.778453	-1.1134	0.739328	3.12771	0.076972	0.159967
ENSMUSG00000031807.10	Pgls	1.71474	0.881564	0.486859	3.12552	0.0770754	0.160091
ENSMUSG00000031840.12	Rab3a	4.57322	0.574031	0.31868	3.1256	0.0770715	0.160091
ENSMUSG00000022377.16	Asap1	2.11629	-0.880978	0.529706	3.11797	0.0774331	0.160789
ENSMUSG00000035696.15	Rnf38	0.668894	-1.04103	0.724577	3.1165	0.0775031	0.160843
ENSMUSG00000041341.9	Atg2b	0.708905	-1.09704	0.733299	3.11684	0.077487	0.160843
ENSMUSG00000029189.10	Sel1l3	0.565459	-0.978413	0.738828	3.11506	0.0775715	0.160939
ENSMUSG00000028161.17	Ppp3ca	27.0155	-0.419803	0.237028	3.11285	0.077677	0.161113
ENSMUSG00000047388.10	Atmin	1.60045	-0.97555	0.584773	3.11179	0.0777273	0.161171
ENSMUSG00000020986.13	Sec23a	1.49797	-1.04243	0.630471	3.10966	0.0778292	0.161259
ENSMUSG00000036721.13	Zscan12	1.81523	-1.17323	0.670362	3.10983	0.0778212	0.161259
ENSMUSG00000032594.11	Ip6k1	1.73363	-1.02538	0.600627	3.10952	0.0778357	0.161259
ENSMUSG00000054252.17	Fgfr3	2.25653	-0.851418	0.503941	3.10904	0.0778587	0.161261
ENSMUSG00000027291.15	Vps39	0.685319	-1.04172	0.721265	3.10801	0.0779079	0.161318
ENSMUSG00000016831.11	Tox4	1.05488	-0.991955	0.62464	3.10712	0.0779507	0.161361
ENSMUSG00000020358.17	Hnrnpab	2.14231	-0.90559	0.536104	3.10597	0.0780055	0.161383
ENSMUSG00000028668.5	Tceb3	0.638449	-1.01234	0.701862	3.10624	0.077993	0.161383
ENSMUSG00000032036.15	Kirrel3	0.659275	-1.09094	0.748449	3.09841	0.0783689	0.162055
ENSMUSG00000054717.7	Hmgb2	0.937801	-1.07775	0.697088	3.0983	0.0783743	0.162055
ENSMUSG00000037885.18	Stk35	0.520004	-1.02521	0.742178	3.09707	0.0784334	0.162131
ENSMUSG00000024588.8	Fech	1.27318	-1.01088	0.615103	3.09567	0.0785007	0.162224
ENSMUSG00000053907.10	Mat2a	3.13948	-0.801765	0.468659	3.09502	0.0785323	0.162228
ENSMUSG00000022119.15	Rbm26	1.00283	-1.10706	0.697048	3.09472	0.0785465	0.162228
ENSMUSG00000021832.7	Psmc6	1.34459	-0.98401	0.602021	3.09426	0.078569	0.162228
ENSMUSG00000028890.13	Mtf1	0.930153	-1.20698	0.760962	3.09215	0.0786706	0.162392
ENSMUSG00000024350.5	Dnajc18	1.5359	-1.00841	0.612772	3.09118	0.0787178	0.162444
ENSMUSG00000022270.15	Fam134b	1.31858	-1.04663	0.639386	3.08991	0.0787791	0.162525
ENSMUSG00000041836.10	Ptpre	0.860576	-0.998542	0.699673	3.08911	0.0788177	0.162559
ENSMUSG00000059713.12	Rcan3	1.13211	-1.04836	0.642906	3.08522	0.0790065	0.162857
ENSMUSG00000022231.9	Sema5a	0.890742	-1.05054	0.680543	3.08526	0.0790046	0.162857
ENSMUSG00000028541.14	B4galt2	2.58208	0.782173	0.434977	3.08264	0.0791321	0.16307
ENSMUSG00000053740.7	Gm6457	0.56315	-1.06572	0.760613	3.08189	0.0791687	0.163099
ENSMUSG00000041645.13	Ddx24	4.19594	-0.663241	0.388412	3.08092	0.0792159	0.16315
ENSMUSG00000035007.5	Rundc1	0.631004	-0.988913	0.709019	3.08028	0.0792467	0.163168
ENSMUSG00000039166.15	Akap7	1.78458	-0.887099	0.539019	3.07582	0.0794643	0.16357
ENSMUSG00000059974.10	Ntm	8.94564	-0.420212	0.244576	3.07314	0.0795958	0.163614
ENSMUSG00000026048.16	Ercc5	0.754228	-1.05338	0.726956	3.07317	0.0795944	0.163614
ENSMUSG00000007036.15	Abhd16a	0.992592	1.29676	0.639974	3.07409	0.0795493	0.163614
ENSMUSG00000016487.15	Ppfibp1	0.609641	-1.02792	0.744835	3.0731	0.0795973	0.163614
ENSMUSG00000018770.9	Atp5g3	7.31954	-0.486018	0.282975	3.0749	0.0795096	0.163614
ENSMUSG00000014177.10	Tvp23b	1.38422	-1.02181	0.622251	3.0725	0.079627	0.163629
ENSMUSG00000053199.13	Arhgap20	1.6343	-1.01762	0.603268	3.07178	0.0796622	0.163656
ENSMUSG00000066415.4	Msl2	0.542065	-1.10511	0.801478	3.07128	0.0796865	0.16366
ENSMUSG00000001642.18	Akr1b3	1.21367	1.13002	0.622725	3.06989	0.0797549	0.163732
ENSMUSG00000039194.15	Rlbp1	1.60262	0.988814	0.542728	3.06965	0.0797665	0.163732
ENSMUSG00000043388.8	Tmem130	1.56636	-0.930302	0.570642	3.06837	0.0798293	0.163815
ENSMUSG00000028580.15	Pum1	2.04078	-0.931652	0.559031	3.06725	0.0798846	0.163883
ENSMUSG00000024511.15	Rab27b	1.29417	-1.1271	0.697412	3.0631	0.0800886	0.164256
ENSMUSG00000037640.15	Zfp60	0.63987	-1.05192	0.729775	3.0624	0.0801235	0.164281
ENSMUSG00000034488.14	Edil3	2.62784	-1.15272	0.642614	3.06059	0.0802125	0.164418
ENSMUSG00000020720.13	Psmd12	1.71909	-0.936784	0.566256	3.05943	0.0802696	0.164489
ENSMUSG00000027175.10	Tcp11l1	0.937046	-1.10308	0.712987	3.05692	0.0803938	0.164605
ENSMUSG00000027574.15	Nkain4	3.2653	0.741492	0.413935	3.05773	0.0803539	0.164605
ENSMUSG00000024208.15	Uqcc2	11.9679	0.371155	0.210312	3.05704	0.0803879	0.164605
ENSMUSG00000023951.16	Vegfa	0.821162	-1.06792	0.703496	3.05354	0.0805611	0.164902
ENSMUSG00000021710.10	Nln	0.73327	-1.0585	0.721681	3.05296	0.08059	0.164915
ENSMUSG00000041078.6	Grid1	1.16875	-0.983065	0.644977	3.05248	0.0806142	0.164918
ENSMUSG00000026688.5	Mgst3	2.62279	0.84166	0.467529	3.0516	0.0806575	0.164961
ENSMUSG00000005609.16	Ctr9	1.06364	-1.03932	0.647566	3.0507	0.0807024	0.165007
ENSMUSG00000031993.6	Snx19	1.17222	-1.06591	0.676462	3.04987	0.0807435	0.165044
ENSMUSG00000019478.15	Rab4a	1.42307	-1.0098	0.619441	3.04876	0.080799	0.165112
ENSMUSG00000021264.11	Yy1	1.33149	-1.13638	0.692651	3.04701	0.0808861	0.165195
ENSMUSG00000039428.11	Tmem135	1.44757	-0.986134	0.605923	3.04728	0.0808723	0.165195
ENSMUSG00000026767.12	Fam188a	1.28295	-1.01213	0.640905	3.04658	0.0809073	0.165195
ENSMUSG00000031834.15	Pik3r2	0.835911	-1.12853	0.737916	3.04552	0.08096	0.165222
ENSMUSG00000045438.12	Cox19	1.20567	1.09218	0.59736	3.04541	0.0809657	0.165222
ENSMUSG00000027778.15	Ift80	0.501955	-0.989535	0.734965	3.04434	0.081019	0.165256
ENSMUSG00000041415.9	Dicer1	0.703562	-1.00049	0.698848	3.04418	0.0810271	0.165256
ENSMUSG00000004394.12	Tmed4	1.06977	-1.04228	0.659174	3.03763	0.0813546	0.165877
ENSMUSG00000022594.14	Lynx1	4.04461	-0.630835	0.373057	3.03594	0.0814395	0.166004
ENSMUSG00000019894.13	Slc6a15	0.699753	-1.11104	0.777392	3.03496	0.0814883	0.166011
ENSMUSG00000034252.14	Senp6	2.84985	-0.779228	0.463195	3.03533	0.0814699	0.166011
ENSMUSG00000097461.1	Gm26735	0.723997	-1.12491	0.774732	3.03448	0.0815126	0.166015
ENSMUSG00000032290.6	Ptpn9	1.21789	-1.03149	0.639755	3.02431	0.0820252	0.167012
ENSMUSG00000110195.1	Pde2a	1.33736	-0.95485	0.61396	3.02324	0.0820792	0.16703
ENSMUSG00000091803.7	Cox16	0.523985	-1.01431	0.739092	3.02334	0.0820741	0.16703
ENSMUSG00000020069.16	Hnrnph3	2.24919	-0.817019	0.491904	3.02099	0.0821933	0.167169
ENSMUSG00000026839.16	Upp2	2.79104	0.762881	0.432451	3.02141	0.0821719	0.167169
ENSMUSG00000035011.15	Zbtb7a	2.92982	-0.839161	0.493404	3.0188	0.0823042	0.167348
ENSMUSG00000028261.13	Ndufaf4	1.18407	-0.992555	0.631078	3.01711	0.08239	0.167476
ENSMUSG00000059355.13	Wdr83os	1.35663	0.938737	0.525103	3.01523	0.0824859	0.167578
ENSMUSG00000025780.7	Itih5	1.2116	-1.02973	0.633928	3.01564	0.082465	0.167578
ENSMUSG00000021945.8	Zmym2	1.88905	-0.938309	0.563798	3.01336	0.082581	0.167675
ENSMUSG00000044628.4	Rnf208	1.85617	0.84481	0.478278	3.01369	0.0825639	0.167675
ENSMUSG00000039000.8	Ube3c	1.28829	-1.13009	0.698038	3.01294	0.0826022	0.167675
ENSMUSG00000033319.5	Fem1c	0.945848	-1.14162	0.727887	3.00962	0.0827718	0.167973
ENSMUSG00000027581.12	Stmn3	11.5466	0.407606	0.231395	3.00829	0.0828398	0.168064
ENSMUSG00000002546.16	Golga2	1.31006	-1.00859	0.624081	3.00769	0.0828704	0.16808
ENSMUSG00000040943.12	Tet2	1.02226	-0.990287	0.638919	3.00492	0.0830123	0.168321
ENSMUSG00000021957.6	Tkt	2.00244	-0.833779	0.508353	3.00369	0.0830753	0.168402
ENSMUSG00000042590.16	Ipo11	1.55969	-1.14569	0.670018	3.00143	0.0831912	0.1685
ENSMUSG00000028847.8	Trappc3	1.16403	-1.02022	0.657076	3.00188	0.0831679	0.1685
ENSMUSG00000034075.10	Zdhhc5	0.649637	-0.976099	0.708202	3.0014	0.0831927	0.1685
ENSMUSG00000029156.11	Sgcb	1.14169	-1.10431	0.691195	3.00093	0.0832166	0.168502
ENSMUSG00000074102.4	Rbm15b	1.14692	-0.979647	0.646064	2.99922	0.0833048	0.168598
ENSMUSG00000028439.14	Fam219a	2.30464	-0.837164	0.500926	2.99912	0.08331	0.168598
ENSMUSG00000025935.10	Tram1	0.986547	-1.0405	0.671368	2.99425	0.0835604	0.169058
ENSMUSG00000021182.14	Ccdc88c	0.996773	-1.10666	0.719096	2.99174	0.0836901	0.169274
ENSMUSG00000042541.10	Shfm1	6.66456	-0.471773	0.279909	2.98745	0.0839123	0.169677
ENSMUSG00000059824.12	Dbp	2.28189	0.73033	0.413012	2.98592	0.0839914	0.169689
ENSMUSG00000051627.2	Hist1h1e	1.85552	-0.905492	0.550074	2.98555	0.0840109	0.169689
ENSMUSG00000048878.6	Hexim1	0.669277	-1.05267	0.730335	2.98569	0.0840036	0.169689
ENSMUSG00000018001.18	Cyth3	0.801743	-0.97663	0.679824	2.98639	0.083967	0.169689
ENSMUSG00000002846.9	Timmdc1	0.502245	-1.05392	0.792915	2.98479	0.0840502	0.169721
ENSMUSG00000046807.9	Lrrc75b	0.450036	-0.989956	0.739826	2.98306	0.0841402	0.169856
ENSMUSG00000017314.12	Mpp2	0.663922	-1.01724	0.720569	2.9793	0.084336	0.170184
ENSMUSG00000022106.14	Rcbtb2	0.988682	-1.19427	0.771441	2.97904	0.0843492	0.170184
ENSMUSG00000022191.15	Drosha	1.7369	-0.96243	0.590607	2.9771	0.0844502	0.170276
ENSMUSG00000058355.7	Abce1	2.11293	-0.845629	0.514223	2.97672	0.0844705	0.170276
ENSMUSG00000034675.17	Dbn1	1.71061	-0.965347	0.585584	2.97639	0.0844877	0.170276
ENSMUSG00000028211.11	Trp53inp1	0.662001	-1.09294	0.797161	2.97768	0.0844201	0.170276
ENSMUSG00000021595.18	Nsun2	1.3586	-0.992392	0.623506	2.97266	0.0846825	0.170622
ENSMUSG00000039375.16	Wdr17	0.639274	-1.01691	0.721386	2.96761	0.084947	0.170969
ENSMUSG00000011179.7	Odc1	2.43481	-0.754826	0.45786	2.96796	0.084929	0.170969
ENSMUSG00000020078.15	Vps26a	1.71076	-0.991336	0.609213	2.96826	0.0849132	0.170969
ENSMUSG00000083621.1	Gm14586	6.40292	0.515574	0.293027	2.96689	0.0849852	0.170969
ENSMUSG00000038502.16	Ptov1	3.6128	0.62242	0.353513	2.96671	0.0849947	0.170969
ENSMUSG00000031731.16	Ap1g1	1.74471	-0.991574	0.599661	2.9673	0.0849634	0.170969
ENSMUSG00000029919.5	Hpgds	0.686017	-1.06529	0.744463	2.96592	0.0850361	0.171005
ENSMUSG00000032399.7	Rpl4	44.457	0.226609	0.130816	2.96481	0.0850944	0.171076
ENSMUSG00000035228.15	Ccdc106	1.1258	1.08671	0.613688	2.9629	0.0851953	0.171231
ENSMUSG00000060152.14	Pop5	1.98068	0.848816	0.480501	2.96075	0.0853084	0.171412
ENSMUSG00000026516.8	Nvl	0.766254	-1.20256	0.836088	2.95877	0.0854128	0.171528
ENSMUSG00000028519.16	Dab1	5.37025	-0.538005	0.320713	2.95901	0.0854004	0.171528
ENSMUSG00000006586.15	Runx1t1	1.47651	-1.03812	0.641516	2.95772	0.0854685	0.171592
ENSMUSG00000023913.17	Pla2g7	6.34666	-0.54188	0.322159	2.94748	0.0860115	0.172635
ENSMUSG00000054823.16	Whsc1l1	1.89441	-0.948106	0.575171	2.94623	0.0860779	0.172721
ENSMUSG00000078622.8	Ccdc47	3.82384	-0.766339	0.452367	2.94575	0.0861039	0.172726
ENSMUSG00000022295.7	Atp6v1c1	2.74067	-0.823121	0.493186	2.94469	0.0861603	0.172792
ENSMUSG00000025085.16	Ablim1	0.966272	-1.00754	0.66224	2.94157	0.0863267	0.173031
ENSMUSG00000071253.8	Slc25a16	0.995367	-1.12486	0.739637	2.94162	0.086324	0.173031
ENSMUSG00000000202.9	Btbd17	1.94877	0.817213	0.468245	2.93787	0.0865246	0.17338
ENSMUSG00000054405.14	Dnajc8	2.44084	-0.823945	0.499335	2.9367	0.0865874	0.173459
ENSMUSG00000092083.4	Kcnb2	0.614349	-0.943748	0.707981	2.93617	0.0866161	0.173469
ENSMUSG00000068205.14	Macrod2	1.09422	-0.999739	0.65909	2.93342	0.0867634	0.173716
ENSMUSG00000063316.13	Rpl27	17.5847	0.316299	0.183495	2.93211	0.0868338	0.17381
ENSMUSG00000050627.13	Gpd1l	0.83002	-1.04242	0.706087	2.93158	0.0868626	0.17382
ENSMUSG00000022292.15	Rrm2b	1.34015	-0.991801	0.624414	2.92889	0.0870074	0.174062
ENSMUSG00000022040.7	Ephx2	1.75479	-0.909962	0.566398	2.92466	0.0872356	0.174471
ENSMUSG00000027823.9	Gmps	1.85095	-0.972661	0.590682	2.92312	0.087319	0.17459
ENSMUSG00000107283.3	Mpv17	1.43687	-0.939095	0.580793	2.92194	0.0873826	0.17467
ENSMUSG00000051615.13	Rap2a	1.63543	-0.977743	0.600122	2.92054	0.0874585	0.174774
ENSMUSG00000030231.10	Plekha5	2.53817	-0.831407	0.506271	2.9172	0.08764	0.175089
ENSMUSG00000110185.1	Igip	3.45889	0.650925	0.378775	2.91546	0.0877343	0.17523
ENSMUSG00000020260.8	Pofut2	0.908412	1.24356	0.670322	2.91453	0.0877849	0.175241
ENSMUSG00000027475.9	Kif3b	1.08808	-1.03703	0.669299	2.91447	0.087788	0.175241
ENSMUSG00000032288.9	Imp3	1.52424	0.93357	0.531669	2.91004	0.0880296	0.175676
ENSMUSG00000059439.15	Bcas3	1.09508	-1.03611	0.674841	2.89818	0.0886798	0.176925
ENSMUSG00000038039.13	Gcc2	2.13071	-0.820462	0.504242	2.89622	0.0887875	0.177092
ENSMUSG00000037772.13	Mrpl23	2.03143	0.866642	0.500238	2.89559	0.0888221	0.177097
ENSMUSG00000034932.4	Mrpl54	2.52748	0.820651	0.470238	2.8953	0.0888384	0.177097
ENSMUSG00000032571.13	Pik3r4	0.479441	-1.02789	0.796208	2.89341	0.0889425	0.177256
ENSMUSG00000018199.8	Trove2	1.74182	-0.912653	0.562297	2.89268	0.0889828	0.177288
ENSMUSG00000035226.5	Rims4	1.04439	-0.89028	0.60529	2.89115	0.0890672	0.177312
ENSMUSG00000028693.15	Nasp	0.519848	-1.03496	0.782198	2.89179	0.0890321	0.177312
ENSMUSG00000039967.14	Zfp292	1.68976	-0.956693	0.588438	2.89149	0.0890483	0.177312
ENSMUSG00000025728.15	Pigq	1.13739	-0.918098	0.637548	2.89005	0.0891281	0.177385
ENSMUSG00000030849.18	Fgfr2	2.02346	-0.942709	0.571029	2.88903	0.0891847	0.177449
ENSMUSG00000039542.15	Ncam1	5.88372	-0.644242	0.383999	2.88859	0.089209	0.17745
ENSMUSG00000056629.15	Fkbp2	13.2817	0.350187	0.204198	2.88789	0.0892477	0.177478
ENSMUSG00000054302.15	Eapp	2.23071	-0.791299	0.489649	2.88642	0.0893292	0.177592
ENSMUSG00000066880.15	Zfp617	0.69222	-1.02688	0.724849	2.88397	0.0894654	0.177815
ENSMUSG00000020741.17	Cluh	1.84089	-0.98697	0.604776	2.88223	0.0895616	0.177958
ENSMUSG00000060548.12	Tnfrsf19	2.26556	-0.816986	0.504328	2.87947	0.0897157	0.178216
ENSMUSG00000031197.11	Vbp1	2.28873	-0.839984	0.517576	2.87831	0.08978	0.178295
ENSMUSG00000032411.15	Tfdp2	1.75943	-0.888543	0.554875	2.87684	0.0898622	0.17841
ENSMUSG00000040746.15	Rnf167	1.63304	0.942438	0.536824	2.87606	0.0899055	0.178448
ENSMUSG00000028789.16	Azin2	0.375786	-1.04018	0.857413	2.87517	0.0899554	0.178498
ENSMUSG00000032458.6	Copb2	1.33846	-0.953096	0.600634	2.87371	0.0900372	0.178564
ENSMUSG00000037166.5	Ppp1r14a	0.642023	-1.03959	0.729964	2.87371	0.0900369	0.178564
ENSMUSG00000074785.4	Plxnc1	0.931789	-1.00344	0.685353	2.87102	0.0901876	0.178766
ENSMUSG00000027397.14	Slc20a1	1.90641	-0.946747	0.579528	2.87126	0.0901743	0.178766
ENSMUSG00000049550.17	Clip1	1.84204	-0.877638	0.547842	2.86997	0.0902467	0.178834
ENSMUSG00000021661.15	Ankra2	1.65961	-0.883737	0.555016	2.86313	0.0906311	0.179499
ENSMUSG00000042155.3	Klhl23	1.04787	-1.0092	0.679317	2.86345	0.0906132	0.179499
ENSMUSG00000039059.11	Hrh3	1.90329	0.830021	0.475634	2.86215	0.0906862	0.17956
ENSMUSG00000021361.6	Tmem14c	1.11812	-0.975898	0.645054	2.86113	0.0907436	0.179625
ENSMUSG00000022820.3	Ndufb4	4.25927	0.599931	0.344748	2.86022	0.0907951	0.179664
ENSMUSG00000029469.14	Ift81	0.65538	-1.06354	0.770289	2.85991	0.0908124	0.179664
ENSMUSG00000021770.10	Samd8	2.48079	-0.834694	0.512883	2.85946	0.0908378	0.179666
ENSMUSG00000024176.10	Sox8	0.493724	-0.996717	0.766229	2.85812	0.0909135	0.179767
ENSMUSG00000034868.8	Myl12b	5.12154	0.551063	0.319974	2.85665	0.0909968	0.179835
ENSMUSG00000039219.17	Arid4b	1.7243	-1.0072	0.618112	2.857	0.090977	0.179835
ENSMUSG00000017466.9	Timp2	5.01816	-0.578581	0.349482	2.85447	0.0911202	0.18003
ENSMUSG00000004961.7	Syt5	3.11384	-0.737366	0.451399	2.8537	0.0911637	0.180067
ENSMUSG00000040652.15	Oaz2	4.23609	0.56419	0.330256	2.84797	0.0914892	0.180662
ENSMUSG00000042429.8	Adora1	2.60197	-0.753816	0.46227	2.84572	0.0916177	0.180838
ENSMUSG00000032898.9	Fbxo21	1.36763	-0.975827	0.620524	2.84554	0.0916281	0.180838
ENSMUSG00000025982.13	Sf3b1	3.14677	-0.701587	0.431879	2.84354	0.0917421	0.181015
ENSMUSG00000022199.10	Slc22a17	4.91669	-0.544667	0.332512	2.84073	0.0919025	0.181185
ENSMUSG00000031831.6	Dnaaf1	77.035	-1.14268	0.655484	2.84096	0.0918891	0.181185
ENSMUSG00000047945.6	Marcksl1	2.06413	0.856471	0.495835	2.84105	0.0918843	0.181185
ENSMUSG00000005161.15	Prdx2	8.69154	0.398167	0.233597	2.83842	0.0920345	0.181389
ENSMUSG00000025092.6	Hspa12a	1.5569	-0.9753	0.606557	2.83806	0.0920554	0.181389
ENSMUSG00000054934.10	Kcnmb4	1.4639	-0.9415	0.60536	2.83032	0.0925001	0.182216
ENSMUSG00000037570.15	Mcrs1	1.19744	-0.968902	0.631043	2.82862	0.0925981	0.18236
ENSMUSG00000071172.12	Srsf3	3.54856	-0.643641	0.396861	2.82572	0.0927655	0.182602
ENSMUSG00000028173.10	Wls	0.902873	-0.984623	0.688054	2.82563	0.0927706	0.182602
ENSMUSG00000022867.9	Usp25	0.958218	-0.968353	0.671658	2.82326	0.0929077	0.182773
ENSMUSG00000023915.4	Tnfrsf21	0.857109	-0.993971	0.690244	2.82361	0.092887	0.182773
ENSMUSG00000039037.5	St6galnac5	0.839709	-0.894185	0.652745	2.8219	0.0929865	0.182879
ENSMUSG00000048834.16	Vstm2a	1.6441	-0.91924	0.581598	2.81999	0.0930969	0.183047
ENSMUSG00000029701.15	Rbm28	0.993558	-0.961083	0.650224	2.81942	0.0931302	0.183064
ENSMUSG00000020133.8	2310011J03Rik	1.90986	0.881312	0.511061	2.81432	0.0934262	0.183596
ENSMUSG00000046727.12	Cystm1	4.25208	0.554124	0.324391	2.80885	0.0937453	0.184174
ENSMUSG00000031095.15	Cul4b	0.518446	-0.947701	0.740534	2.80582	0.0939229	0.184473
ENSMUSG00000011960.12	Ccnt1	0.506076	-0.945367	0.757882	2.80379	0.0940418	0.184658
ENSMUSG00000084416.3	Rpl10a-ps1	3.02483	0.610242	0.358932	2.80072	0.0942219	0.184962
ENSMUSG00000032536.10	Trak1	3.11652	-0.659799	0.409171	2.79844	0.0943558	0.184977
ENSMUSG00000042520.16	Ubap2l	2.47433	-0.755444	0.471315	2.79894	0.0943267	0.184977
ENSMUSG00000036295.4	Lrrn3	0.516786	-1.04479	0.815972	2.79958	0.0942892	0.184977
ENSMUSG00000024472.9	Dcp2	1.13958	-0.965305	0.634418	2.8	0.0942641	0.184977
ENSMUSG00000040712.16	Camta2	2.8582	-0.706316	0.43566	2.79872	0.0943394	0.184977
ENSMUSG00000005198.15	Polr2a	1.07409	-1.06886	0.685294	2.79789	0.0943883	0.184991
ENSMUSG00000070858.11	Gm1673	7.88744	0.428664	0.253695	2.79519	0.0945473	0.185253
ENSMUSG00000028191.11	Bcl10	0.707332	-1.00576	0.731785	2.79356	0.0946437	0.185301
ENSMUSG00000032712.16	2810474O19Rik	0.483756	-1.08251	0.887456	2.7935	0.0946474	0.185301
ENSMUSG00000029095.17	Ablim2	5.53922	0.507532	0.297014	2.79377	0.0946311	0.185301
ENSMUSG00000031808.6	Slc27a1	0.815449	-1.0111	0.688513	2.78994	0.0948576	0.185563
ENSMUSG00000048163.13	Selplg	1.09467	-0.949889	0.646104	2.79078	0.0948079	0.185563
ENSMUSG00000050732.9	Vamp8	1.57085	0.911004	0.530505	2.78996	0.0948564	0.185563
ENSMUSG00000026889.12	Rbm18	0.732091	-1.01548	0.727763	2.78861	0.0949365	0.185668
ENSMUSG00000049086.8	Bmyc	3.93357	0.579815	0.342333	2.78721	0.0950195	0.185781
ENSMUSG00000054976.14	Nyap2	1.38119	-1.0121	0.643021	2.78503	0.0951489	0.185984
ENSMUSG00000021453.2	Gadd45g	0.919162	1.25162	0.696024	2.78459	0.0951749	0.185986
ENSMUSG00000014550.14	Rbsn	0.720721	-0.998408	0.714799	2.78258	0.0952948	0.186162
ENSMUSG00000020015.9	Cdk17	2.62115	-0.717405	0.450542	2.78222	0.0953161	0.186162
ENSMUSG00000030304.11	Ergic2	0.641307	-0.987103	0.735298	2.78102	0.0953877	0.186252
ENSMUSG00000074093.4	Svip	4.20909	-0.560686	0.347744	2.77912	0.0955008	0.186407
ENSMUSG00000020451.17	Limk2	1.10261	-0.932183	0.616099	2.77883	0.0955178	0.186407
ENSMUSG00000024120.12	Lrpprc	1.10779	-1.00361	0.645023	2.77761	0.0955907	0.1865
ENSMUSG00000025404.15	R3hdm2	4.34069	-0.567908	0.351333	2.77674	0.0956428	0.186552
ENSMUSG00000031059.9	Ndufb11	8.35516	0.405545	0.240447	2.77609	0.0956817	0.186578
ENSMUSG00000034560.5	A230046K03Rik	1.07186	-1.1963	0.773933	2.77519	0.0957351	0.186583
ENSMUSG00000021065.15	Fut8	1.30922	-0.863868	0.574586	2.77552	0.0957158	0.186583
ENSMUSG00000031432.3	Prps1	0.635386	-1.12129	0.838497	2.77293	0.0958705	0.186797
ENSMUSG00000034109.15	Golim4	0.797626	-1.00605	0.717182	2.77168	0.0959452	0.186893
ENSMUSG00000037486.17	Asxl2	1.97699	-0.897944	0.563788	2.77088	0.0959934	0.186937
ENSMUSG00000027221.5	Chst1	5.92866	-0.484728	0.299089	2.76749	0.096197	0.187284
ENSMUSG00000034731.9	Dgkh	0.792743	-1.07853	0.745069	2.76493	0.0963511	0.187314
ENSMUSG00000031021.13	Tmem9b	2.60697	-0.741441	0.463025	2.76591	0.096292	0.187314
ENSMUSG00000045435.9	Tmem60	1.09795	1.05491	0.602004	2.76546	0.0963192	0.187314
ENSMUSG00000027820.12	Mme	0.84909	-1.03427	0.727277	2.76468	0.0963658	0.187314
ENSMUSG00000059173.19	Pde1a	1.34444	-0.881129	0.576569	2.76545	0.0963194	0.187314
ENSMUSG00000046574.8	Prr12	0.598551	-1.0027	0.74253	2.76545	0.0963196	0.187314
ENSMUSG00000087644.1	Gm14703	0.674413	-0.901975	0.720069	2.76346	0.0964396	0.187408
ENSMUSG00000008036.11	Ap2s1	6.0917	0.476141	0.281776	2.76272	0.0964841	0.187445
ENSMUSG00000026914.15	Psmd14	1.79578	-0.889695	0.558563	2.7596	0.0966721	0.18776
ENSMUSG00000038530.11	Rgs4	6.03332	-0.607362	0.370422	2.7573	0.0968116	0.187981
ENSMUSG00000026495.8	Efcab2	0.784496	-1.01607	0.734514	2.75267	0.0970924	0.188477
ENSMUSG00000033585.5	Ndn	1.87427	-0.887095	0.564515	2.74985	0.0972634	0.188745
ENSMUSG00000027878.11	Notch2	0.671846	-1.04416	0.787158	2.74954	0.0972823	0.188745
ENSMUSG00000074457.10	S100a16	9.67164	0.406571	0.242194	2.74744	0.09741	0.188943
ENSMUSG00000041961.14	Znrf3	0.433104	-0.947286	0.769539	2.74632	0.0974783	0.189025
ENSMUSG00000099280.1	Gm27991	2.49854	-2.21542	1.23374	2.74351	0.0976498	0.189258
ENSMUSG00000016637.6	Ift27	3.40691	0.67396	0.397382	2.74373	0.0976363	0.189258
ENSMUSG00000049612.10	Omg	1.10401	-1.02198	0.680093	2.74137	0.0977811	0.189462
ENSMUSG00000021730.8	Hcn1	1.34051	-0.958708	0.662305	2.74041	0.0978398	0.189526
ENSMUSG00000042750.7	Bex2	5.0758	0.551905	0.332143	2.73738	0.0980254	0.189779
ENSMUSG00000019179.10	Mdh2	5.89011	0.495191	0.293905	2.73701	0.0980482	0.189779
ENSMUSG00000031997.8	Trpc6	0.702206	-1.02644	0.744583	2.73705	0.0980455	0.189779
ENSMUSG00000061273.3	Mmgt1	1.55437	-0.947661	0.617643	2.73535	0.0981498	0.189875
ENSMUSG00000015968.16	Cacna1d	0.884744	-0.905834	0.644248	2.73538	0.0981483	0.189875
ENSMUSG00000030075.10	Cntn3	0.607075	-0.989338	0.74295	2.73438	0.0982097	0.189941
ENSMUSG00000045205.16	Dpy19l4	0.939071	-0.987254	0.673896	2.73119	0.0984059	0.19027
ENSMUSG00000038486.9	Sv2a	5.33234	-0.693646	0.424038	2.72994	0.0984831	0.190359
ENSMUSG00000048271.14	Rbm33	1.4765	-0.987758	0.626165	2.72949	0.0985109	0.190359
ENSMUSG00000017679.16	Ttpal	0.659837	-0.943258	0.717367	2.72918	0.0985298	0.190359
ENSMUSG00000026163.17	Sphkap	2.31018	-0.845829	0.529077	2.72755	0.0986307	0.190504
ENSMUSG00000024383.8	Map3k2	0.818617	-1.0058	0.717582	2.72248	0.0989442	0.191059
ENSMUSG00000002844.8	Adprh	2.16768	0.750924	0.441817	2.72107	0.0990315	0.191127
ENSMUSG00000026313.15	Hdac4	1.12718	-0.951435	0.634858	2.72124	0.0990212	0.191127
ENSMUSG00000033808.16	Tmem87a	0.968254	-1.0413	0.67638	2.71834	0.0992014	0.191405
ENSMUSG00000042364.10	Snx18	0.854647	-1.02914	0.717045	2.71785	0.0992315	0.191412
ENSMUSG00000021051.9	Ppp2r5e	1.08727	-0.960896	0.638642	2.71588	0.0993544	0.191599
ENSMUSG00000058503.11	Fam133b	0.924356	1.26923	0.679902	2.71083	0.099669	0.192132
ENSMUSG00000080775.1	Gm6368	0.782882	1.31252	0.778908	2.71045	0.099693	0.192132
ENSMUSG00000040424.15	Hipk4	0.456977	-1.01646	0.801582	2.71018	0.0997094	0.192132
ENSMUSG00000020571.12	Pdia6	2.47298	-0.719031	0.454281	2.7097	0.0997395	0.192139
ENSMUSG00000074088.6	Snrnp40	0.58333	-0.979176	0.74899	2.70882	0.0997946	0.192195
ENSMUSG00000037622.14	Wdtc1	1.15986	-0.989297	0.648488	2.7077	0.0998652	0.19228
ENSMUSG00000023904.10	Hcfc1r1	5.3907	0.488216	0.290725	2.70722	0.0998949	0.192287
ENSMUSG00000000058.6	Cav2	1.26255	-0.962894	0.634677	2.70656	0.0999365	0.192317
ENSMUSG00000025323.9	Sp4	0.537811	-0.989151	0.775458	2.70255	0.100188	0.19275
ENSMUSG00000041607.16	Mbp	140.8	-0.210702	0.128481	2.70126	0.100269	0.192855
ENSMUSG00000037851.13	Iars	0.566426	-0.957738	0.730399	2.70045	0.10032	0.192903
ENSMUSG00000026575.15	Nme7	2.42269	-0.787991	0.498807	2.69844	0.100446	0.193095
ENSMUSG00000052337.15	Immt	2.11148	-0.818506	0.520881	2.69597	0.100602	0.193344
ENSMUSG00000014426.8	Map3k4	0.666028	-0.999591	0.76662	2.69225	0.100837	0.193745
ENSMUSG00000055493.4	Epm2a	0.973731	-1.00311	0.663105	2.69147	0.100887	0.193789
ENSMUSG00000029038.9	Ssu72	1.34539	-0.962584	0.630901	2.68965	0.101002	0.193849
ENSMUSG00000025731.15	0610011F06Rik	1.56074	0.870668	0.508858	2.69	0.10098	0.193849
ENSMUSG00000043535.13	Setx	1.35001	-0.985073	0.648209	2.68931	0.101024	0.193849
ENSMUSG00000042298.18	Ttc19	1.48776	-0.921423	0.599889	2.68966	0.101002	0.193849
ENSMUSG00000048120.16	Entpd1	0.692181	-0.926201	0.715135	2.68842	0.10108	0.193907
ENSMUSG00000036580.15	Spg20	1.60301	-0.922104	0.591414	2.68773	0.101124	0.19394
ENSMUSG00000054008.8	Ndst1	1.75412	-1.03146	0.642908	2.68677	0.101185	0.193955
ENSMUSG00000017670.16	Elmo2	1.73837	-0.89268	0.577933	2.68718	0.101158	0.193955
ENSMUSG00000036181.2	Hist1h1c	1.14635	-0.992236	0.651435	2.68385	0.10137	0.19426
ENSMUSG00000022051.15	Bnip3l	4.42656	-0.544832	0.343134	2.68306	0.101421	0.194306
ENSMUSG00000028447.11	Dctn3	5.48179	0.518864	0.312336	2.68017	0.101605	0.194608
ENSMUSG00000066607.4	6030419C18Rik	0.835397	-0.983228	0.68645	2.67819	0.101731	0.194748
ENSMUSG00000034413.14	Neurl1b	1.21943	-1.0348	0.670393	2.67847	0.101713	0.194748
ENSMUSG00000030057.15	Cnbp	6.06474	-0.453478	0.284661	2.67531	0.101916	0.19505
ENSMUSG00000075467.4	Dnlz	6.73682	0.460797	0.278406	2.67456	0.101963	0.19509
ENSMUSG00000044148.6	1810030O07Rik	0.511822	-1.11278	0.901614	2.673	0.102063	0.19523
ENSMUSG00000037361.7	Sf3b6	1.85852	-0.826078	0.535318	2.66786	0.102394	0.195812
ENSMUSG00000046160.6	Olig1	3.83984	0.574771	0.343933	2.66739	0.102424	0.195818
ENSMUSG00000054364.4	Rhob	2.20662	-0.811515	0.519384	2.66608	0.102508	0.195879
ENSMUSG00000066407.3	Gm10263	1.56464	0.852864	0.505793	2.66607	0.102509	0.195879
ENSMUSG00000100252.6	Mir124-2hg	0.562579	-0.960748	0.759476	2.66518	0.102566	0.195937
ENSMUSG00000045503.16	Sys1	2.58992	0.721423	0.430409	2.66326	0.10269	0.196122
ENSMUSG00000022421.18	Nptxr	5.8188	-0.865318	0.515201	2.65937	0.102941	0.196551
ENSMUSG00000093283.1	Gm22567	3.15292	-0.904751	0.560969	2.65849	0.102999	0.196609
ENSMUSG00000038582.15	Pptc7	2.54039	-0.871353	0.544128	2.65706	0.103091	0.196735
ENSMUSG00000026360.9	Rgs2	2.28996	-0.833536	0.53152	2.65633	0.103139	0.196774
ENSMUSG00000029103.16	Lrpap1	3.6072	-0.612726	0.387689	2.65542	0.103198	0.196784
ENSMUSG00000028234.6	Rps20	62.8431	-0.210552	0.12967	2.65581	0.103172	0.196784
ENSMUSG00000039523.16	Cep104	0.53813	-0.966406	0.767107	2.65483	0.103236	0.196806
ENSMUSG00000050199.13	Lgr4	1.05953	-0.919948	0.641376	2.65326	0.103338	0.19695
ENSMUSG00000002496.9	Tsc2	1.31601	-0.942859	0.622178	2.65099	0.103486	0.197179
ENSMUSG00000063550.8	Nup98	0.8342	-0.969217	0.697534	2.65023	0.103535	0.197222
ENSMUSG00000000759.14	Tubgcp3	0.813215	-0.975074	0.709976	2.64711	0.103738	0.197558
ENSMUSG00000027519.10	Rab22a	2.55164	-0.777872	0.494017	2.6448	0.103889	0.197743
ENSMUSG00000025340.14	Rabgef1	1.06001	-0.991309	0.664385	2.64487	0.103885	0.197743
ENSMUSG00000060424.14	Pantr1	9.86963	0.351853	0.214407	2.64437	0.103917	0.197745
ENSMUSG00000029705.17	Cux1	3.27463	-0.645433	0.412218	2.64354	0.103971	0.197767
ENSMUSG00000054414.4	Slc30a7	0.438041	-0.938728	0.768883	2.64337	0.103983	0.197767
ENSMUSG00000037353.8	Letmd1	0.745967	-0.875617	0.665751	2.64244	0.104043	0.197831
ENSMUSG00000020589.16	Fam49a	3.30847	-0.749087	0.470193	2.64185	0.104082	0.197853
ENSMUSG00000024498.15	Tcerg1	0.895279	-0.994271	0.673439	2.64075	0.104154	0.197939
ENSMUSG00000033295.13	Ptprf	1.86142	-1.00799	0.641119	2.63893	0.104274	0.198114
ENSMUSG00000037395.15	Rcor3	0.620729	-0.991306	0.773079	2.63849	0.104303	0.198119
ENSMUSG00000019689.4	1110001J03Rik	3.52247	0.64519	0.392194	2.63745	0.104371	0.198196
ENSMUSG00000024188.15	Luc7l	2.05687	-0.851511	0.548376	2.63654	0.104431	0.198258
ENSMUSG00000100967.1	Gm29666	1.37805	-1.35283	0.860348	2.63609	0.10446	0.198263
ENSMUSG00000020802.8	Ube2o	0.88171	-1.03021	0.723825	2.635	0.104532	0.198315
ENSMUSG00000053317.11	Sec61b	3.5907	0.592337	0.360126	2.63486	0.104541	0.198315
ENSMUSG00000020950.10	Foxg1	0.952477	-0.980603	0.663039	2.63228	0.104711	0.198586
ENSMUSG00000036932.14	Aifm1	0.655559	-1.04865	0.773872	2.63156	0.104759	0.198624
ENSMUSG00000024566.8	Atp9b	1.73925	-0.896688	0.580996	2.63108	0.10479	0.198633
ENSMUSG00000027784.10	Ppm1l	3.36217	-0.720321	0.456056	2.63049	0.10483	0.198656
ENSMUSG00000062761.7	Zfp512	0.926817	-0.946785	0.651466	2.62968	0.104883	0.198706
ENSMUSG00000032773.9	Chrm1	1.7837	-0.853204	0.555354	2.62892	0.104933	0.198749
ENSMUSG00000040325.16	Vprbp	0.457226	-0.959006	0.787682	2.62571	0.105146	0.1991
ENSMUSG00000015143.14	Actn1	1.78545	-0.935105	0.596835	2.62239	0.105365	0.199414
ENSMUSG00000051747.14	Ttn	0.658702	-0.933783	0.716995	2.62273	0.105343	0.199414
ENSMUSG00000020848.7	Doc2b	1.01681	-1.00744	0.699314	2.61892	0.105596	0.19974
ENSMUSG00000036282.14	Naa30	0.757179	-1.11642	0.793157	2.61882	0.105603	0.19974
ENSMUSG00000029146.14	Snx17	1.5802	-0.851275	0.557972	2.61857	0.105619	0.19974
ENSMUSG00000022858.15	Tra2b	1.41966	-0.936932	0.61035	2.61496	0.10586	0.200143
ENSMUSG00000006818.4	Sod2	6.43669	-0.491249	0.310223	2.61334	0.105968	0.200295
ENSMUSG00000025742.5	Prps2	0.919386	-1.03069	0.706791	2.61172	0.106076	0.200397
ENSMUSG00000001783.3	Rtcb	2.03214	-0.816526	0.531365	2.61173	0.106076	0.200397
ENSMUSG00000038023.12	Atp6v0a2	2.74149	-0.773777	0.489614	2.60618	0.106448	0.201046
ENSMUSG00000031523.16	Dlc1	1.30606	-0.906123	0.620794	2.60462	0.106552	0.201192
ENSMUSG00000050079.9	Rspry1	0.419286	-0.993056	0.892087	2.60409	0.106589	0.201209
ENSMUSG00000041020.14	Map7d2	2.88692	-0.701509	0.446226	2.6023	0.106709	0.201385
ENSMUSG00000031283.16	Chrdl1	0.799139	-0.968582	0.718389	2.60037	0.106839	0.201577
ENSMUSG00000024287.7	Thoc1	0.446582	-0.910288	0.768262	2.59979	0.106878	0.2016
ENSMUSG00000029066.12	Mrpl20	3.12815	0.652722	0.39185	2.59583	0.107145	0.202052
ENSMUSG00000080921.4	Rpl38-ps2	7.08936	0.491482	0.30058	2.5933	0.107316	0.202322
ENSMUSG00000031627.9	Irf2	1.12453	-0.874112	0.600552	2.59079	0.107487	0.202591
ENSMUSG00000095595.1	Fam177a	2.37361	-0.728073	0.475518	2.58783	0.107688	0.202919
ENSMUSG00000004936.8	Map2k1	3.04021	-0.695978	0.448048	2.58728	0.107725	0.202936
ENSMUSG00000055239.10	Kcmf1	0.860815	-0.868073	0.676915	2.58597	0.107814	0.202994
ENSMUSG00000032878.16	Ccdc85a	1.65223	-0.830267	0.545204	2.58561	0.107839	0.202994
ENSMUSG00000059149.17	Mfsd4a	0.795037	-0.910488	0.674886	2.58572	0.107832	0.202994
ENSMUSG00000015127.14	Unkl	0.663085	-1.01756	0.769129	2.58359	0.107976	0.2032
ENSMUSG00000040048.14	Ndufb10	16.4673	0.285209	0.176209	2.57831	0.108337	0.203827
ENSMUSG00000027248.13	Pdia3	2.95073	-0.748166	0.478762	2.57775	0.108375	0.203847
ENSMUSG00000070576.4	Mn1	120.623	-0.557404	0.343516	2.57623	0.108479	0.203962
ENSMUSG00000098234.7	Snhg6	3.82103	-0.58473	0.375309	2.57605	0.108492	0.203962
ENSMUSG00000040466.16	Blvrb	1.78629	0.821518	0.495708	2.57547	0.108532	0.203984
ENSMUSG00000039473.7	Ubn1	0.77497	-0.951255	0.688806	2.57343	0.108672	0.204196
ENSMUSG00000028797.20	Tmem234	3.32154	0.639425	0.390869	2.57241	0.108742	0.204274
ENSMUSG00000074733.14	Zfp950	0.878496	-0.995935	0.736461	2.57171	0.10879	0.204313
ENSMUSG00000043635.12	Adamts3	0.621287	-0.998423	0.746682	2.57068	0.108861	0.204393
ENSMUSG00000053931.11	Cnn3	2.1136	-0.794884	0.511832	2.56794	0.10905	0.204695
ENSMUSG00000062683.11	Atp5g2	0.835655	1.06143	0.629468	2.56455	0.109284	0.205082
ENSMUSG00000025232.7	Hexa	1.872	-0.767588	0.504301	2.56331	0.109369	0.20519
ENSMUSG00000022681.14	Ntan1	3.04781	-0.648875	0.419822	2.55959	0.109627	0.205621
ENSMUSG00000031617.16	Tmem184c	2.59614	-0.741725	0.479233	2.55642	0.109847	0.205928
ENSMUSG00000034575.11	Papd7	0.637765	-0.958152	0.724704	2.55649	0.109842	0.205928
ENSMUSG00000014349.7	Ube2z	1.27332	-0.915521	0.633418	2.5549	0.109953	0.206073
ENSMUSG00000039163.9	Cmc1	0.656357	-1.07193	0.822163	2.55334	0.110061	0.206224
ENSMUSG00000026687.14	Aldh9a1	1.24654	-0.921244	0.619695	2.55213	0.110146	0.206303
ENSMUSG00000097414.1	B130046B21Rik	0.462802	-0.973673	0.8181	2.55193	0.110159	0.206303
ENSMUSG00000029419.8	Gm996	0.800283	-0.875201	0.669573	2.55148	0.110191	0.206308
ENSMUSG00000025423.15	Pias2	1.8312	-0.810649	0.538149	2.55046	0.110262	0.206337
ENSMUSG00000020946.13	Gosr2	2.55318	-0.719567	0.467306	2.55074	0.110243	0.206337
ENSMUSG00000014353.14	Tmem87b	0.485803	-0.946782	0.787086	2.54453	0.110677	0.207018
ENSMUSG00000004451.14	Ralb	1.06978	-0.929786	0.647581	2.54445	0.110683	0.207018
ENSMUSG00000003662.10	Ciao1	0.858816	-0.921242	0.678424	2.5393	0.111044	0.20764
ENSMUSG00000001687.15	Ubl3	5.47213	-0.539216	0.343932	2.53837	0.111109	0.20771
ENSMUSG00000109006.2	B230209E15Rik	0.763503	-0.978817	0.717541	2.53797	0.111138	0.20771
ENSMUSG00000026288.14	Inpp5d	0.898198	-1.09248	0.759344	2.53639	0.111249	0.207811
ENSMUSG00000032534.16	Cep63	1.08681	-0.912323	0.627818	2.53648	0.111243	0.207811
ENSMUSG00000030905.5	Crym	15.4332	0.307526	0.191167	2.53557	0.111306	0.207867
ENSMUSG00000108621.1	Gm37494	0.720279	-0.947668	0.728487	2.53443	0.111387	0.207964
ENSMUSG00000017485.10	Top2b	3.22857	-0.678787	0.438655	2.5322	0.111545	0.208205
ENSMUSG00000075014.1	Gm10800	0.958836	-0.952088	0.722446	2.53098	0.111631	0.208313
ENSMUSG00000066043.13	Phactr4	0.789038	-0.97875	0.709256	2.52944	0.11174	0.208463
ENSMUSG00000000600.15	Krit1	1.39039	-0.924118	0.616027	2.52879	0.111786	0.208492
ENSMUSG00000035245.12	Eogt	0.516539	-0.995058	0.862593	2.52842	0.111812	0.208492
ENSMUSG00000083716.4	Gm13436	0.878208	1.12171	0.65222	2.52362	0.112153	0.209075
ENSMUSG00000045799.5	Gm9800	0.823502	-0.913034	0.687075	2.5228	0.112211	0.20913
ENSMUSG00000015149.14	Sirt2	7.26178	0.480638	0.301999	2.52156	0.112299	0.209241
ENSMUSG00000056755.13	Grm7	0.726347	-1.01483	0.754882	2.52084	0.112351	0.209284
ENSMUSG00000059482.15	2610301B20Rik	0.947779	-0.935383	0.6686	2.51733	0.112601	0.209696
ENSMUSG00000028953.10	Abcf2	1.64785	-0.799459	0.535957	2.51343	0.11288	0.210163
ENSMUSG00000017390.15	Aldoc	127.584	0.143196	0.0902458	2.51298	0.112912	0.210169
ENSMUSG00000028883.17	Sema3a	1.09176	-0.90667	0.660672	2.50408	0.113552	0.211252
ENSMUSG00000001366.14	Fbxo9	1.55446	-0.847274	0.567771	2.50443	0.113527	0.211252
ENSMUSG00000039934.12	Gsap	0.487148	-0.964323	0.809998	2.50244	0.11367	0.211365
ENSMUSG00000002416.13	Ndufb2	8.05231	0.396666	0.248186	2.50244	0.11367	0.211365
ENSMUSG00000021610.7	Clptm1l	2.18217	-0.785445	0.516015	2.50151	0.113737	0.211382
ENSMUSG00000058239.13	Usf2	4.15253	0.598317	0.369608	2.50174	0.113721	0.211382
ENSMUSG00000032212.9	Sltm	2.28836	-0.797076	0.523537	2.50095	0.113778	0.211405
ENSMUSG00000045427.13	Hnrnph2	1.72769	-0.843716	0.558869	2.49873	0.113938	0.211601
ENSMUSG00000004789.9	Dlst	1.489	-0.948381	0.625461	2.49869	0.113941	0.211601
ENSMUSG00000031672.7	Got2	1.65816	-0.842958	0.560551	2.4947	0.11423	0.212084
ENSMUSG00000028163.17	Nfkb1	0.903568	-0.9082	0.672865	2.49318	0.114341	0.212236
ENSMUSG00000044024.15	Rell2	2.1396	0.742646	0.460761	2.48816	0.114706	0.212859
ENSMUSG00000041736.7	Tspo	0.80957	1.1863	0.661536	2.48574	0.114883	0.213025
ENSMUSG00000024387.13	Csnk2b	1.52089	-0.839908	0.576115	2.48576	0.114881	0.213025
ENSMUSG00000034173.13	Zbed5	19.1406	0.264909	0.167108	2.48647	0.114829	0.213025
ENSMUSG00000022351.14	Sqle	0.59474	-0.932093	0.762855	2.4841	0.115002	0.213193
ENSMUSG00000021550.5	2210016F16Rik	0.801853	-1.03965	0.771392	2.47991	0.115309	0.213708
ENSMUSG00000044550.11	Tceal3	3.98478	0.578564	0.361766	2.47848	0.115414	0.213826
ENSMUSG00000021676.9	Iqgap2	0.705754	-0.910384	0.702036	2.47783	0.115461	0.213826
ENSMUSG00000079435.9	Rpl36a	38.0799	0.247732	0.157726	2.47706	0.115518	0.213826
ENSMUSG00000059409.8	Ppp2r5d	1.47431	-0.921578	0.624968	2.4771	0.115515	0.213826
ENSMUSG00000029188.14	Slc34a2	0.79464	-1.02636	0.783732	2.47762	0.115477	0.213826
ENSMUSG00000035754.7	Wdr18	1.08456	1.12957	0.674249	2.47443	0.115712	0.21413
ENSMUSG00000038602.7	Slc35f1	1.37241	-0.960035	0.662612	2.47399	0.115744	0.214135
ENSMUSG00000040649.15	Rimklb	1.05529	-0.951594	0.661367	2.47175	0.115909	0.214332
ENSMUSG00000028048.11	Gba	4.1564	-1.66058	0.907304	2.47202	0.115889	0.214332
ENSMUSG00000059273.8	Zc3h4	0.639389	-0.987314	0.772245	2.46903	0.116109	0.214649
ENSMUSG00000032356.12	Rasgrf1	3.87874	-0.754556	0.484599	2.4637	0.116504	0.215066
ENSMUSG00000020142.12	Slc1a4	0.839911	-0.984836	0.727204	2.46495	0.116411	0.215066
ENSMUSG00000047539.9	Fbxo28	0.899302	-0.92404	0.690373	2.4638	0.116497	0.215066
ENSMUSG00000040467.1	4921522P10Rik	4.05041	-0.763253	0.482709	2.46426	0.116463	0.215066
ENSMUSG00000031367.15	Ap1s2	2.14886	-0.769571	0.513649	2.46477	0.116425	0.215066
ENSMUSG00000009112.4	Bcl2l13	0.852695	-0.887923	0.683733	2.4636	0.116511	0.215066
ENSMUSG00000031565.18	Fgfr1	1.17951	-0.925914	0.645937	2.46301	0.116555	0.215093
ENSMUSG00000034781.5	Gna11	3.36319	0.617826	0.388963	2.4626	0.116586	0.215095
ENSMUSG00000048385.8	Scrt1	3.09378	-0.635388	0.417571	2.46126	0.116685	0.215224
ENSMUSG00000087150.7	BC064078	0.460039	-0.939096	0.807873	2.4565	0.117039	0.215823
ENSMUSG00000048967.15	Yjefn3	1.07338	1.14091	0.672401	2.45512	0.117142	0.215959
ENSMUSG00000019428.16	Fkbp8	7.18629	0.424285	0.267418	2.45265	0.117327	0.216245
ENSMUSG00000054733.9	Msra	0.760659	-0.995344	0.755953	2.4508	0.117465	0.216445
ENSMUSG00000040850.17	Psme4	1.15197	-0.950775	0.666206	2.45003	0.117523	0.216497
ENSMUSG00000028701.4	Lurap1	1.07553	-0.976127	0.720195	2.44897	0.117602	0.216589
ENSMUSG00000022321.15	Cdh10	0.605018	-0.928861	0.755728	2.44678	0.117766	0.216837
ENSMUSG00000031827.12	Cotl1	2.10559	-0.733586	0.492076	2.44314	0.11804	0.217286
ENSMUSG00000027012.15	Dync1i2	3.64209	-0.569584	0.376474	2.44209	0.118119	0.217377
ENSMUSG00000061111.8	Fam195b	3.28476	0.578105	0.364799	2.44061	0.11823	0.217527
ENSMUSG00000028328.13	Tmod1	0.693224	-1.04151	0.813758	2.43978	0.118293	0.217588
ENSMUSG00000000131.15	Xpo6	0.850774	-0.887283	0.671563	2.43857	0.118384	0.2177
ENSMUSG00000034101.14	Ctnnd1	0.65978	-0.952039	0.742133	2.43709	0.118496	0.217852
ENSMUSG00000051359.14	Ncald	3.31525	-0.637721	0.419849	2.43469	0.118677	0.218126
ENSMUSG00000028405.9	Aco1	0.945181	-0.895929	0.652641	2.43433	0.118705	0.218126
ENSMUSG00000057113.13	Npm1	5.54684	-0.473896	0.311592	2.43371	0.118752	0.218158
ENSMUSG00000003227.4	Edar	1.31006	-1.25006	0.929078	2.43324	0.118787	0.218168
ENSMUSG00000023809.9	Rps6ka2	0.945284	-0.921785	0.69581	2.43176	0.118899	0.218264
ENSMUSG00000051166.9	Eml5	0.933634	-0.964575	0.679473	2.43181	0.118896	0.218264
ENSMUSG00000020436.17	Gabrg2	2.92943	-0.725025	0.483175	2.43137	0.118929	0.218265
ENSMUSG00000028478.18	Clta	10.0293	0.369579	0.233605	2.43012	0.119024	0.218385
ENSMUSG00000085116.1	Gm2735	0.921344	1.19713	0.69338	2.42765	0.119212	0.218674
ENSMUSG00000022391.15	Rangap1	3.0838	-0.654966	0.435672	2.42575	0.119356	0.218884
ENSMUSG00000038324.13	Trpc4ap	3.16631	-0.654091	0.4337	2.42485	0.119425	0.218955
ENSMUSG00000026447.16	Pik3c2b	0.68834	-0.905875	0.711421	2.42201	0.119642	0.219298
ENSMUSG00000026353.9	Ubxn4	1.82507	-0.879274	0.591831	2.42098	0.11972	0.219386
ENSMUSG00000036825.12	Ssx2ip	2.16298	-0.77099	0.514959	2.41953	0.119831	0.219535
ENSMUSG00000019966.17	Kitl	1.15508	-0.929019	0.66	2.41563	0.120129	0.219976
ENSMUSG00000015023.7	Ddx19a	0.588885	-0.918277	0.759974	2.4156	0.120132	0.219976
ENSMUSG00000020196.9	Cabin1	0.465388	-0.878234	0.77572	2.41278	0.120349	0.220319
ENSMUSG00000056999.14	Ide	1.84228	-0.780522	0.531368	2.41168	0.120433	0.220418
ENSMUSG00000026339.18	Ccdc93	0.566675	-1.07926	0.885056	2.4104	0.120531	0.220433
ENSMUSG00000036545.8	Adamts2	0.879471	-0.979341	0.719213	2.41051	0.120523	0.220433
ENSMUSG00000040396.12	Abhd13	0.517608	-0.869852	0.735364	2.41114	0.120474	0.220433
ENSMUSG00000003518.13	Dusp3	5.02914	-0.483159	0.319594	2.40857	0.120673	0.220637
ENSMUSG00000029385.14	Ccng2	1.28168	-0.952016	0.646434	2.40618	0.120857	0.220918
ENSMUSG00000031683.16	Lsm6	6.55446	0.441945	0.281204	2.40246	0.121145	0.221389
ENSMUSG00000041235.11	Chd7	0.793401	-0.993667	0.766665	2.40052	0.121295	0.221607
ENSMUSG00000079056.12	Kcnip3	1.37657	-0.861642	0.590721	2.39945	0.121378	0.221705
ENSMUSG00000032525.14	Nktr	1.04828	-0.960274	0.682823	2.39485	0.121735	0.222302
ENSMUSG00000049511.5	Htr1b	1.24901	-0.943661	0.657278	2.393	0.121879	0.22251
ENSMUSG00000023921.8	Mut	1.20147	-0.820716	0.599431	2.38942	0.122159	0.222964
ENSMUSG00000024146.9	Cript	2.94821	-0.667277	0.444656	2.38798	0.122271	0.223114
ENSMUSG00000110249.1	RP24-258B3.3	0.625929	-1.00633	0.835531	2.3832	0.122646	0.223742
ENSMUSG00000062296.8	Trank1	1.83689	-0.88789	0.59103	2.38207	0.122735	0.223848
ENSMUSG00000051579.10	Tceal8	0.766416	-0.920878	0.704243	2.37945	0.122941	0.224168
ENSMUSG00000038013.14	Wipf2	1.54954	-0.85604	0.584882	2.37906	0.122972	0.224169
ENSMUSG00000020390.12	Ube2b	3.13869	-0.614859	0.410919	2.37752	0.123093	0.224334
ENSMUSG00000040867.12	Begain	1.12027	-0.851586	0.606917	2.37582	0.123227	0.224466
ENSMUSG00000040687.16	Madd	2.74047	-0.70168	0.471907	2.37594	0.123217	0.224466
ENSMUSG00000071424.10	Grid2	0.965589	-0.91889	0.69729	2.37121	0.123591	0.225018
ENSMUSG00000026879.14	Gsn	0.670228	-0.937324	0.744458	2.37126	0.123587	0.225018
ENSMUSG00000025743.14	Sdc3	1.85493	-0.809024	0.557131	2.3704	0.123655	0.225079
ENSMUSG00000007891.16	Ctsd	10.4131	0.33837	0.218322	2.36746	0.123889	0.225448
ENSMUSG00000034656.16	Cacna1a	2.91851	-0.688711	0.461415	2.36615	0.123993	0.225576
ENSMUSG00000040452.8	Cdh12	0.623742	-0.844052	0.757959	2.3658	0.124021	0.225576
ENSMUSG00000034235.16	Usp54	1.41105	-0.941652	0.64862	2.36537	0.124055	0.225582
ENSMUSG00000040234.16	Tm7sf3	1.08343	-0.936737	0.660703	2.36396	0.124166	0.225686
ENSMUSG00000063406.11	Tmed5	1.05417	-0.925837	0.662159	2.36387	0.124174	0.225686
ENSMUSG00000025592.17	Dach2	1.32684	-0.895696	0.633429	2.36331	0.124219	0.225712
ENSMUSG00000030522.14	Mtmr10	0.741264	-0.883071	0.687069	2.36221	0.124306	0.225815
ENSMUSG00000002205.16	Vrk3	0.635069	-0.937941	0.747213	2.36176	0.124342	0.225823
ENSMUSG00000047965.9	Rpl9-ps7	2.12106	0.744413	0.468964	2.35659	0.124754	0.226517
ENSMUSG00000043154.15	Ppp2r3a	1.67122	-0.879148	0.599223	2.35555	0.124838	0.226612
ENSMUSG00000022329.14	Stk3	1.00009	-0.926788	0.70914	2.35492	0.124888	0.226648
ENSMUSG00000025616.14	Usp16	1.13463	-0.961073	0.675179	2.35422	0.124944	0.226694
ENSMUSG00000060419.8	Rps16-ps2	4.56633	0.48236	0.31189	2.35344	0.125007	0.226751
ENSMUSG00000028165.9	Cisd2	1.35888	-0.824722	0.586017	2.35282	0.125056	0.226785
ENSMUSG00000090935.10	Synj2bp	1.27331	-0.944794	0.668167	2.35136	0.125174	0.226942
ENSMUSG00000064353.1	mt-Td	57.4858	0.275265	0.178686	2.3493	0.12534	0.227186
ENSMUSG00000025260.10	Hsd17b10	3.68621	0.584847	0.379734	2.34888	0.125373	0.227191
ENSMUSG00000031169.13	Porcn	5.93673	-0.634541	0.412083	2.34793	0.12545	0.227273
ENSMUSG00000021846.8	Peli2	1.95962	-0.811208	0.544606	2.34665	0.125552	0.227403
ENSMUSG00000044033.16	Ccdc141	0.937264	-0.996311	0.735452	2.34566	0.125632	0.227435
ENSMUSG00000034403.16	Pja1	1.19097	-0.863337	0.634177	2.34566	0.125632	0.227435
ENSMUSG00000024583.2	Txnl1	1.36203	-0.851583	0.590006	2.34384	0.125779	0.227589
ENSMUSG00000061589.14	Dot1l	0.63783	-0.882324	0.719361	2.3442	0.12575	0.227589
ENSMUSG00000040860.16	Crocc	0.563022	-0.94748	0.799758	2.33852	0.126209	0.22831
ENSMUSG00000025978.14	Rftn2	2.22401	-0.704521	0.479291	2.33763	0.126281	0.228385
ENSMUSG00000047714.14	Ppp1r2	2.89843	-0.599503	0.406597	2.33691	0.12634	0.228405
ENSMUSG00000044349.15	Snhg11	4.01598	-0.609164	0.407468	2.33672	0.126355	0.228405
ENSMUSG00000049281.15	Scn3b	1.2328	-0.92994	0.668478	2.33286	0.126669	0.228917
ENSMUSG00000044835.15	Ankrd45	1.06337	-0.921851	0.663534	2.32889	0.126992	0.229444
ENSMUSG00000046204.13	Pnma2	0.928747	-0.930989	0.672799	2.32646	0.12719	0.229745
ENSMUSG00000030779.15	Rbbp6	1.08583	-0.958501	0.674275	2.32545	0.127274	0.229793
ENSMUSG00000032872.16	Cyb5r4	0.621297	-0.852517	0.711724	2.32538	0.127279	0.229793
ENSMUSG00000040415.15	Dtx3	1.38317	-0.887209	0.628652	2.32182	0.12757	0.230261
ENSMUSG00000049866.12	Arl4c	0.440936	-0.918202	0.816315	2.31985	0.127733	0.230497
ENSMUSG00000020723.3	Cacng4	4.14944	-0.656181	0.439579	2.31909	0.127794	0.230552
ENSMUSG00000029208.16	Guf1	0.724757	-0.826087	0.691413	2.31862	0.127833	0.230566
ENSMUSG00000046688.14	Tifa	0.974214	-0.934822	0.68808	2.31408	0.128207	0.231182
ENSMUSG00000041912.12	Tdrkh	1.10903	-0.877138	0.649596	2.31252	0.128336	0.231358
ENSMUSG00000016619.9	Nup50	0.868507	-0.866353	0.662469	2.30978	0.128562	0.231709
ENSMUSG00000021224.14	Numb	0.639651	-0.907351	0.729613	2.30895	0.128631	0.231719
ENSMUSG00000045095.16	Magi1	0.982087	-0.916281	0.680093	2.309	0.128627	0.231719
ENSMUSG00000065126.1	Snord104	1.04726	1.11913	0.693091	2.30619	0.128859	0.232073
ENSMUSG00000019731.13	Slc35e1	1.12277	-0.933146	0.697254	2.30481	0.128974	0.232176
ENSMUSG00000004460.16	Dnajb11	1.38245	-0.78261	0.583381	2.30475	0.128979	0.232176
ENSMUSG00000061904.12	Slc25a3	17.0144	-0.260387	0.173822	2.30435	0.129012	0.232178
ENSMUSG00000074892.9	B3galt5	1.16733	-1.01167	0.721512	2.30305	0.12912	0.232315
ENSMUSG00000005615.14	Pcyt1a	0.948646	-0.873724	0.647998	2.29986	0.129386	0.232735
ENSMUSG00000040699.13	Limd2	1.77539	0.901453	0.582509	2.29932	0.129431	0.23276
ENSMUSG00000013736.16	Trnt1	0.994045	-0.876243	0.669796	2.29792	0.129547	0.232827
ENSMUSG00000031824.14	6430548M08Rik	2.08924	-0.872678	0.590124	2.29697	0.129627	0.232827
ENSMUSG00000032350.8	Gclc	0.83767	-0.931029	0.726236	2.2972	0.129607	0.232827
ENSMUSG00000041846.14	Smek1	0.638422	-0.836516	0.698044	2.29699	0.129625	0.232827
ENSMUSG00000019923.13	Zwint	5.30457	-0.478713	0.322922	2.29715	0.129612	0.232827
ENSMUSG00000028692.14	Akr1a1	10.5354	-0.383712	0.255697	2.29481	0.129807	0.233093
ENSMUSG00000032366.15	Tpm1	4.63243	-0.507895	0.344666	2.29374	0.129897	0.233197
ENSMUSG00000041638.18	Gcn1l1	0.883424	-0.936467	0.717207	2.29293	0.129965	0.233205
ENSMUSG00000030168.13	Adipor2	1.96114	-0.824646	0.565179	2.29302	0.129956	0.233205
ENSMUSG00000007944.8	Ttc9b	3.95578	0.544925	0.355135	2.29124	0.130106	0.233402
ENSMUSG00000050121.8	Opalin	1.10086	0.995487	0.620832	2.28843	0.130342	0.233767
ENSMUSG00000021178.8	Psmc1	5.43554	-0.457414	0.31056	2.28476	0.13065	0.234206
ENSMUSG00000038982.9	Bloc1s5	0.595297	-0.890358	0.770165	2.28499	0.130631	0.234206
ENSMUSG00000053550.13	Shisa7	2.20653	-0.837495	0.584366	2.28068	0.130994	0.234765
ENSMUSG00000038696.14	Mapkap1	2.26222	-0.705445	0.489824	2.27928	0.131113	0.234862
ENSMUSG00000030410.16	Dmwd	1.71381	-0.854773	0.589535	2.2795	0.131094	0.234862
ENSMUSG00000053134.13	Supt7l	2.56451	0.650567	0.424932	2.27479	0.131493	0.235463
ENSMUSG00000028517.8	Plpp3	8.04512	-0.401858	0.270565	2.27418	0.131544	0.235463
ENSMUSG00000024319.17	Vps52	1.59064	-0.802563	0.563946	2.27444	0.131523	0.235463
ENSMUSG00000030747.5	Dgat2	1.3221	-0.853811	0.613808	2.26919	0.131969	0.236166
ENSMUSG00000070343.3	Gm10288	3.00018	0.587676	0.380774	2.26861	0.132018	0.236194
ENSMUSG00000024908.14	Ppp6r3	1.46524	-0.822784	0.577007	2.26764	0.132101	0.236194
ENSMUSG00000090150.8	Acad11	0.611036	-0.885157	0.743068	2.26749	0.132114	0.236194
ENSMUSG00000044807.13	Zfp354c	0.61919	-0.999465	0.820113	2.26754	0.13211	0.236194
ENSMUSG00000073888.12	Ccl27a	3.13567	0.581622	0.382674	2.26432	0.132385	0.236246
ENSMUSG00000014301.12	Pam16	2.43435	0.640871	0.418487	2.26413	0.132401	0.236246
ENSMUSG00000109394.1	RP23-54G8.4	2.31361	0.984726	0.630588	2.26613	0.13223	0.236246
ENSMUSG00000068184.6	Ndufaf2	1.88054	-0.812488	0.562598	2.26602	0.132239	0.236246
ENSMUSG00000008540.11	Mgst1	0.557428	-0.860587	0.73249	2.26423	0.132392	0.236246
ENSMUSG00000022200.7	Golph3	1.17454	-0.969127	0.689939	2.26489	0.132335	0.236246
ENSMUSG00000030042.15	Pole4	2.88702	-0.61704	0.424005	2.26496	0.132329	0.236246
ENSMUSG00000045257.9	Morn2	1.13717	0.903674	0.578573	2.26533	0.132298	0.236246
ENSMUSG00000028563.16	Tm2d1	1.09073	-0.892369	0.642974	2.26331	0.13247	0.236312
ENSMUSG00000001467.5	Cyp51	3.0804	-0.670751	0.45545	2.26147	0.132628	0.236536
ENSMUSG00000035919.16	Bbs9	1.2853	-0.849347	0.616021	2.25657	0.133048	0.237185
ENSMUSG00000083910.1	Gm13604	10.5885	0.345403	0.227981	2.25648	0.133056	0.237185
ENSMUSG00000025757.12	Hspa4l	3.34496	-0.635674	0.433802	2.25447	0.133229	0.237435
ENSMUSG00000020792.15	Exoc7	0.978488	1.07362	0.668562	2.25356	0.133308	0.237517
ENSMUSG00000033940.8	Brk1	8.0952	0.385973	0.253018	2.2519	0.13345	0.237713
ENSMUSG00000031631.15	Cfap97	0.58127	-0.945978	0.825083	2.24924	0.13368	0.238065
ENSMUSG00000020783.14	Ncbp3	1.17099	-0.967029	0.68961	2.24828	0.133763	0.238155
ENSMUSG00000036565.7	Ttyh3	1.97345	-0.756432	0.524848	2.24783	0.133802	0.238166
ENSMUSG00000025856.15	Pdgfa	1.15407	0.96129	0.594781	2.24716	0.13386	0.238211
ENSMUSG00000025647.16	Shisa5	1.84554	0.816086	0.519406	2.24639	0.133926	0.238272
ENSMUSG00000000326.12	Comt	2.01278	0.682407	0.444523	2.24583	0.133975	0.2383
ENSMUSG00000037408.10	Cnnm4	0.709895	-0.842595	0.739633	2.24295	0.134225	0.238687
ENSMUSG00000028194.15	Ddah1	11.8303	-0.355686	0.239683	2.24154	0.134347	0.238846
ENSMUSG00000027108.15	Ola1	1.82782	-0.879715	0.607245	2.23707	0.134736	0.239481
ENSMUSG00000018585.9	Atox1	6.97675	0.394768	0.260408	2.2365	0.134786	0.23951
ENSMUSG00000087141.1	Plcxd2	0.654465	-0.768656	0.728776	2.23484	0.13493	0.239697
ENSMUSG00000097769.7	Snhg4	1.24481	0.964437	0.599258	2.23455	0.134956	0.239697
ENSMUSG00000022358.6	Fbxo32	1.25632	-0.848714	0.602351	2.23288	0.135102	0.239735
ENSMUSG00000016344.14	Ppdpf	3.4809	0.563307	0.372248	2.23338	0.135058	0.239735
ENSMUSG00000037625.7	Cldn11	2.48702	-0.681764	0.473613	2.2328	0.135109	0.239735
ENSMUSG00000028128.13	F3	1.77025	-0.783521	0.564218	2.23297	0.135094	0.239735
ENSMUSG00000028960.18	Ube4b	1.0143	-1.0423	0.776937	2.23069	0.135293	0.239809
ENSMUSG00000038331.15	Satb2	0.762761	-0.750202	0.700922	2.23053	0.135307	0.239809
ENSMUSG00000028126.16	Pip5k1a	0.593129	-0.866464	0.719814	2.23169	0.135206	0.239809
ENSMUSG00000007458.14	M6pr	1.93962	-0.724039	0.511864	2.23045	0.135314	0.239809
ENSMUSG00000015337.5	Endog	1.01145	0.992334	0.611049	2.23081	0.135283	0.239809
ENSMUSG00000027864.9	Ptgfrn	0.840426	-0.917832	0.729982	2.22801	0.135528	0.240092
ENSMUSG00000027350.8	Chgb	8.2776	-0.545483	0.366634	2.22789	0.135539	0.240092
ENSMUSG00000040383.16	Aqr	0.878313	-0.90117	0.679995	2.2259	0.135714	0.240343
ENSMUSG00000039615.8	Stub1	3.63321	0.608089	0.399146	2.22102	0.136143	0.241046
ENSMUSG00000023967.9	Mrps18a	2.76321	0.83385	0.537359	2.21996	0.136236	0.241152
ENSMUSG00000041313.14	Slc7a1	0.500093	-0.854354	0.808779	2.21939	0.136287	0.241183
ENSMUSG00000024493.8	Lars	0.952845	-0.940177	0.710567	2.21753	0.136451	0.241415
ENSMUSG00000037400.16	Atp11b	1.24116	-0.931952	0.688284	2.21712	0.136488	0.241415
ENSMUSG00000033430.9	Terf2ip	0.982887	-0.872956	0.652493	2.21679	0.136516	0.241415
ENSMUSG00000050697.8	Prkaa1	0.580387	-0.861162	0.738879	2.21439	0.136729	0.241732
ENSMUSG00000022312.10	Eif3h	7.64118	0.364283	0.24303	2.21362	0.136798	0.241796
ENSMUSG00000022305.12	Lrp12	1.16528	-0.940529	0.683385	2.21051	0.137073	0.242224
ENSMUSG00000031105.16	Slc25a14	1.27661	-1.07005	0.756202	2.20963	0.137152	0.242305
ENSMUSG00000021209.12	Ppp4r4	0.767535	-0.897559	0.729595	2.20884	0.137222	0.24237
ENSMUSG00000031987.5	Egln1	2.23053	-0.769268	0.536851	2.20241	0.137795	0.243325
ENSMUSG00000032261.16	Sh3bgrl2	0.40565	-0.969888	0.964968	2.20137	0.137888	0.243427
ENSMUSG00000031897.8	Psmb10	2.31563	0.707179	0.467057	2.20102	0.13792	0.243427
ENSMUSG00000095930.1	Nim1k	1.02421	-0.852239	0.660428	2.19986	0.138023	0.24355
ENSMUSG00000051910.13	Sox6	0.751826	-0.826291	0.697315	2.19652	0.138323	0.243903
ENSMUSG00000030421.9	Uri1	2.32572	-0.710826	0.495083	2.19666	0.13831	0.243903
ENSMUSG00000035681.6	Kcnc2	0.883147	-0.965945	0.888613	2.19684	0.138294	0.243903
ENSMUSG00000031157.10	Pqbp1	2.38501	0.649868	0.429138	2.19228	0.138704	0.244517
ENSMUSG00000019977.15	Hbs1l	0.609833	-0.860601	0.721485	2.19183	0.138744	0.244529
ENSMUSG00000028639.14	Ybx1	8.49371	0.355116	0.237442	2.1907	0.138846	0.244591
ENSMUSG00000004698.10	Hdac9	0.599363	-0.866784	0.751781	2.19092	0.138826	0.244591
ENSMUSG00000061665.6	Cd2ap	1.4586	-0.811438	0.580547	2.18974	0.138933	0.244684
ENSMUSG00000037112.16	Sik2	0.929096	-0.888055	0.696952	2.18788	0.139101	0.244842
ENSMUSG00000032547.12	Ryk	0.737838	-0.882622	0.705547	2.18831	0.139062	0.244842
ENSMUSG00000028583.14	Pdpn	0.903656	-0.883133	0.673328	2.18764	0.139122	0.244842
ENSMUSG00000018042.17	Cyb5r3	2.91632	0.606439	0.40533	2.187	0.139181	0.244886
ENSMUSG00000034254.17	Agpat1	1.08402	-0.895853	0.669928	2.1864	0.139234	0.244921
ENSMUSG00000099869.6	1700030F04Rik	0.748124	-0.885312	0.749459	2.18532	0.139332	0.244985
ENSMUSG00000063888.6	Rpl7l1	0.917352	1.08837	0.67935	2.18526	0.139337	0.244985
ENSMUSG00000034259.7	Exosc4	1.38058	0.867921	0.575691	2.18437	0.139418	0.245068
ENSMUSG00000026179.14	Pnkd	4.28193	0.490367	0.326957	2.18121	0.139705	0.245513
ENSMUSG00000025964.15	Adam23	4.65655	-0.564427	0.384549	2.18059	0.139761	0.245554
ENSMUSG00000042444.9	Fam63b	3.1379	-0.592544	0.413686	2.17986	0.139827	0.245592
ENSMUSG00000060935.5	Tmem263	1.52653	-0.807877	0.586319	2.17961	0.13985	0.245592
ENSMUSG00000042747.12	Krtcap2	5.06284	0.483758	0.320982	2.17735	0.140055	0.245893
ENSMUSG00000037857.16	Nufip2	1.3539	-0.89523	0.634516	2.17368	0.14039	0.246128
ENSMUSG00000033487.14	Fndc3a	1.40493	-0.855256	0.610631	2.17464	0.140302	0.246128
ENSMUSG00000024082.4	Ndufaf7	0.600173	-0.845076	0.734491	2.17418	0.140344	0.246128
ENSMUSG00000021959.15	Lats2	0.60051	-0.928107	0.823847	2.17468	0.140299	0.246128
ENSMUSG00000061360.7	Phf5a	1.24639	-0.834889	0.625034	2.17403	0.140358	0.246128
ENSMUSG00000057894.10	Zfp329	0.698609	-0.848753	0.724342	2.17474	0.140293	0.246128
ENSMUSG00000004902.7	Slc25a18	1.90584	-0.672423	0.493768	2.16084	0.141567	0.248132
ENSMUSG00000054387.13	Mdm4	1.01384	-0.797769	0.64067	2.15921	0.141717	0.248217
ENSMUSG00000038909.16	Kat7	0.958073	-0.932444	0.696926	2.15935	0.141704	0.248217
ENSMUSG00000041881.12	Ndufa7	12.9557	0.28753	0.194112	2.15984	0.141659	0.248217
ENSMUSG00000038417.3	Fig4	0.539609	-0.851873	0.759966	2.15865	0.141769	0.248244
ENSMUSG00000038533.15	Cbfa2t2	0.569597	-0.895496	0.783664	2.15831	0.1418	0.248244
ENSMUSG00000030814.17	Bcl7c	1.08837	0.908879	0.615144	2.15791	0.141837	0.248249
ENSMUSG00000052305.6	Hbb-bs	1.5511	0.970521	0.63404	2.15725	0.141899	0.248297
ENSMUSG00000004032.10	Gstm5	17.854	-0.256373	0.176508	2.15545	0.142065	0.248529
ENSMUSG00000005575.16	Ube2m	1.70654	-0.740755	0.548268	2.15316	0.142277	0.24884
ENSMUSG00000035949.15	Fbxw2	2.28774	-0.755768	0.530893	2.15152	0.142429	0.249046
ENSMUSG00000026037.14	Orc2	0.600127	-0.843989	0.718861	2.15096	0.142481	0.249078
ENSMUSG00000029616.9	Erp29	3.70467	0.556247	0.37044	2.14983	0.142586	0.249202
ENSMUSG00000056952.13	Tatdn2	0.649427	-0.879434	0.73314	2.14882	0.14268	0.249307
ENSMUSG00000031641.14	Cbr4	0.757713	-0.880583	0.697215	2.14822	0.142735	0.249344
ENSMUSG00000008604.11	Ubqln4	1.69881	-0.800279	0.575605	2.13871	0.143623	0.250763
ENSMUSG00000085793.1	Lin52	1.26029	-0.868503	0.634601	2.13907	0.143589	0.250763
ENSMUSG00000058301.6	Upf1	0.564414	-0.81578	0.74925	2.13842	0.14365	0.250763
ENSMUSG00000026864.13	Hspa5	6.25803	-0.49313	0.339797	2.13537	0.143936	0.251202
ENSMUSG00000002733.8	Plekha3	1.01082	-0.816991	0.64385	2.13294	0.144164	0.251541
ENSMUSG00000029343.17	Crybb1	1.23238	-0.798705	0.617147	2.1322	0.144234	0.251603
ENSMUSG00000008333.12	Snrpb2	1.09506	0.957618	0.614639	2.13044	0.144399	0.251771
ENSMUSG00000029640.17	Usp12	1.73048	-0.84772	0.598785	2.13068	0.144376	0.251771
ENSMUSG00000058897.17	Col25a1	2.14823	-0.692936	0.496809	2.12849	0.144583	0.252031
ENSMUSG00000021660.14	Btf3	6.39304	0.39306	0.266523	2.1276	0.144667	0.252119
ENSMUSG00000023092.16	Fhl1	1.50242	-0.770734	0.566386	2.12721	0.144704	0.252123
ENSMUSG00000026718.17	Stam	1.47884	-0.844006	0.610888	2.12399	0.145008	0.252592
ENSMUSG00000006304.14	Arpc2	6.54436	-0.388893	0.273583	2.12355	0.14505	0.252605
ENSMUSG00000021606.7	Ndufs6	10.0819	0.329586	0.224059	2.12172	0.145223	0.252847
ENSMUSG00000056708.5	Ier5	1.12982	1.16083	0.707881	2.12002	0.145385	0.253068
ENSMUSG00000038406.17	Scaf1	0.777001	-0.823526	0.708548	2.11948	0.145436	0.253097
ENSMUSG00000022454.16	Nell2	4.93758	-0.548411	0.384059	2.11786	0.14559	0.253305
ENSMUSG00000064293.14	Cntn4	1.18669	-0.785262	0.625556	2.11734	0.145639	0.25333
ENSMUSG00000038916.6	Soga3	2.57799	-0.671391	0.474993	2.11541	0.145823	0.25359
ENSMUSG00000037260.8	Hgsnat	0.541508	-0.838913	0.742239	2.11495	0.145867	0.253606
ENSMUSG00000026021.15	Sumo1	2.88064	-0.578184	0.410164	2.11413	0.145945	0.253682
ENSMUSG00000001415.10	Smg5	1.53612	-0.852041	0.616635	2.11099	0.146245	0.254143
ENSMUSG00000034342.9	Cbl	1.57626	-0.826084	0.594276	2.10931	0.146405	0.254362
ENSMUSG00000015575.14	Atp6v0e	3.08656	0.580205	0.389969	2.10834	0.146498	0.254403
ENSMUSG00000060377.3	Rpl36a-ps1	1.39431	0.775344	0.5209	2.10862	0.146471	0.254403
ENSMUSG00000022905.12	Kpna1	2.15644	-0.724413	0.520343	2.10646	0.146678	0.254534
ENSMUSG00000026032.8	Ndufb3	8.70397	0.351148	0.24081	2.10694	0.146633	0.254534
ENSMUSG00000078515.4	Ddi2	0.884897	-0.892453	0.702887	2.10674	0.146652	0.254534
ENSMUSG00000046079.16	Lrrc8d	2.01031	-0.996472	0.680895	2.10542	0.146778	0.254647
ENSMUSG00000003872.9	Lin7b	0.976218	1.09034	0.70264	2.104	0.146915	0.25479
ENSMUSG00000008035.12	Mid1ip1	6.69637	0.403941	0.275088	2.10384	0.14693	0.25479
ENSMUSG00000009207.15	Lnp	1.05366	-0.849722	0.647386	2.10347	0.146965	0.25479
ENSMUSG00000042396.9	Rbm7	0.889705	-0.809356	0.660812	2.10259	0.14705	0.254877
ENSMUSG00000066571.13	4931406P16Rik	0.810728	-0.855299	0.732339	2.09892	0.147403	0.255429
ENSMUSG00000030286.6	Emc3	1.70375	-0.745377	0.538629	2.09516	0.147766	0.255998
ENSMUSG00000072694.7	1500011B03Rik	1.88422	0.729172	0.488564	2.09472	0.147809	0.256011
ENSMUSG00000042671.12	Rgs8	1.93958	-0.774103	0.55299	2.09354	0.147923	0.256148
ENSMUSG00000094870.7	Zfp131	0.741426	-0.799802	0.685547	2.09297	0.147978	0.256183
ENSMUSG00000038668.14	Lpar1	2.87844	-0.577785	0.413714	2.09252	0.148021	0.256197
ENSMUSG00000045160.14	Bola3	5.64046	0.415241	0.283041	2.09186	0.148086	0.256248
ENSMUSG00000030282.14	Cmas	1.66277	-0.81771	0.593333	2.09075	0.148193	0.256374
ENSMUSG00000031016.9	Wee1	0.730161	-0.872099	0.763492	2.08889	0.148374	0.256626
ENSMUSG00000042388.14	Dlgap3	5.35409	-0.494585	0.346345	2.08508	0.148745	0.257207
ENSMUSG00000015656.16	Hspa8	24.3815	-0.240462	0.167498	2.08373	0.148876	0.257373
ENSMUSG00000042198.12	Chchd7	1.72521	0.74303	0.500392	2.08308	0.148939	0.257422
ENSMUSG00000024335.19	Brd2	2.36468	-0.665554	0.476439	2.0817	0.149074	0.257593
ENSMUSG00000033365.14	Ipo13	0.797577	-0.903669	0.707354	2.08065	0.149177	0.257711
ENSMUSG00000020137.4	Thap2	0.661978	-0.81484	0.728502	2.07983	0.149257	0.257788
ENSMUSG00000015932.8	Dstn	4.67181	-0.51402	0.363816	2.07794	0.149442	0.257925
ENSMUSG00000035237.7	Lcat	0.618711	-0.939191	0.812195	2.07809	0.149427	0.257925
ENSMUSG00000022682.7	Rrn3	1.32293	-0.852361	0.630386	2.07805	0.149431	0.257925
ENSMUSG00000001707.7	Eef1e1	0.566053	-0.804912	0.728609	2.07569	0.149662	0.258245
ENSMUSG00000029634.15	Rnf6	1.3967	-0.783381	0.594446	2.07298	0.149928	0.258643
ENSMUSG00000053119.11	Chmp3	3.64449	-0.57869	0.411346	2.06922	0.150299	0.259221
ENSMUSG00000006576.16	Slc4a3	1.46136	0.807684	0.546566	2.0666	0.150557	0.259545
ENSMUSG00000032217.12	Rnf111	1.18954	-0.883799	0.66681	2.06685	0.150532	0.259545
ENSMUSG00000020694.16	Tlk2	1.11703	-0.851667	0.645097	2.06586	0.15063	0.259609
ENSMUSG00000042292.16	Mkl1	0.703879	-0.934115	0.807777	2.06353	0.15086	0.259722
ENSMUSG00000024012.17	Mtch1	11.0361	-0.318531	0.224147	2.06341	0.150872	0.259722
ENSMUSG00000035900.18	Gramd4	0.849949	-0.952092	0.738504	2.06385	0.150829	0.259722
ENSMUSG00000003528.14	Slc25a1	1.63503	0.836115	0.567337	2.06364	0.15085	0.259722
ENSMUSG00000000794.9	Kcnn3	1.07548	-0.858954	0.666471	2.0647	0.150744	0.259722
ENSMUSG00000034653.11	Ythdc2	0.725184	-0.906306	0.757979	2.06028	0.151183	0.260143
ENSMUSG00000041164.15	Zmiz2	3.47904	-0.566955	0.403582	2.06022	0.151188	0.260143
ENSMUSG00000013539.13	Tango2	1.52093	0.850571	0.575119	2.05944	0.151266	0.260215
ENSMUSG00000033530.7	Ttc7b	1.37499	-0.748075	0.578734	2.05901	0.151309	0.260228
ENSMUSG00000062762.15	Ei24	1.7753	-0.721536	0.526936	2.05797	0.151412	0.260345
ENSMUSG00000003402.13	Prkcsh	1.81327	-0.747021	0.558332	2.05506	0.151701	0.26078
ENSMUSG00000034926.3	Dhcr24	1.9688	-0.763445	0.554276	2.05379	0.151828	0.260937
ENSMUSG00000053046.15	Brsk2	1.2182	-0.796048	0.610734	2.05191	0.152015	0.261198
ENSMUSG00000018858.15	Ict1	1.94381	0.714845	0.485209	2.05006	0.1522	0.261455
ENSMUSG00000086583.3	Gm15500	1.30717	-0.811251	0.615472	2.04842	0.152364	0.261675
ENSMUSG00000041124.10	Msantd4	1.20033	-0.895684	0.679268	2.04793	0.152413	0.261698
ENSMUSG00000040606.13	Kazn	1.86352	-0.74716	0.542839	2.04714	0.152492	0.261773
ENSMUSG00000070394.10	Tmem256	10.3809	0.358684	0.248852	2.04657	0.15255	0.26181
ENSMUSG00000024759.13	Atl3	0.493918	-0.829309	0.780705	2.04522	0.152685	0.261981
ENSMUSG00000026924.17	Sec16a	1.03392	-0.952027	0.718344	2.04443	0.152764	0.262055
ENSMUSG00000057554.13	Lgals8	0.647658	-0.837804	0.746705	2.03878	0.153333	0.262908
ENSMUSG00000108348.2	Gm42372	1.25373	-0.8245	0.614061	2.03879	0.153331	0.262908
ENSMUSG00000028098.13	Rnf115	1.01876	-0.866715	0.704522	2.03807	0.153404	0.262968
ENSMUSG00000027201.16	Myef2	1.2622	-0.837104	0.626062	2.03355	0.15386	0.263689
ENSMUSG00000071054.12	Safb	1.66613	-0.7343	0.534487	2.03243	0.153974	0.263822
ENSMUSG00000061451.13	Tmem151a	1.95549	-0.670333	0.49824	2.03114	0.154105	0.263985
ENSMUSG00000030844.11	Rgs10	7.44157	-0.410861	0.292881	2.03062	0.154158	0.264013
ENSMUSG00000051934.4	Spats2	0.648714	-0.865577	0.77328	2.02869	0.154354	0.264287
ENSMUSG00000029499.11	Pxmp2	0.772618	1.06974	0.683366	2.02747	0.154478	0.264437
ENSMUSG00000039067.4	Psmd7	3.16935	-0.532287	0.387099	2.02399	0.154831	0.264981
ENSMUSG00000020255.8	D10Wsu102e	267.075	-0.703059	0.47733	2.02107	0.15513	0.26543
ENSMUSG00000031568.16	Rwdd4a	0.979506	-1.06346	0.835059	2.01941	0.155299	0.2656
ENSMUSG00000020484.18	Xbp1	1.29017	-0.842048	0.633882	2.01939	0.155302	0.2656
ENSMUSG00000018921.11	Pelp1	1.59008	-0.858841	0.628422	2.01863	0.155379	0.26567
ENSMUSG00000042734.5	Ttc9	0.637432	-0.835016	0.72876	2.01777	0.155467	0.265697
ENSMUSG00000031483.8	Erlin2	0.764367	-0.865276	0.712439	2.01779	0.155465	0.265697
ENSMUSG00000025059.16	Gk	1.1378	-0.823154	0.641119	2.01643	0.155604	0.265869
ENSMUSG00000064369.1	mt-Te	63.6161	0.317029	0.220129	2.01606	0.155643	0.265873
ENSMUSG00000031723.8	Txnl4b	1.67367	0.792931	0.531996	2.01513	0.155738	0.265973
ENSMUSG00000019951.9	Uhrf1bp1l	2.93272	-0.627695	0.453286	2.01317	0.155939	0.266193
ENSMUSG00000052302.5	Tbc1d30	0.817576	-0.853985	0.711629	2.01352	0.155903	0.266193
ENSMUSG00000109781.1	RP23-321G17.9	1.18872	-0.884888	0.686572	2.01249	0.156009	0.26625
ENSMUSG00000031153.16	Gripap1	1.31155	-0.85233	0.668053	2.01202	0.156058	0.266272
ENSMUSG00000017615.12	Tnfaip1	0.74219	-0.781811	0.682803	2.01159	0.156101	0.266284
ENSMUSG00000060012.7	Kif13b	1.7862	-0.779228	0.572314	2.00771	0.156501	0.26678
ENSMUSG00000019831.14	Wasf1	2.52197	-0.68425	0.499362	2.00816	0.156455	0.26678
ENSMUSG00000031485.15	Prosc	0.819367	-0.824207	0.693524	2.00782	0.15649	0.26678
ENSMUSG00000036098.15	Myrf	0.637156	-0.836737	0.749335	2.00702	0.156573	0.26684
ENSMUSG00000046818.7	Ddit4l	1.27053	0.88964	0.594445	2.00433	0.156851	0.267252
ENSMUSG00000068739.13	Sars	3.42677	-0.554762	0.400996	2.00344	0.156942	0.267346
ENSMUSG00000021701.7	Plk2	2.18086	-0.848859	0.599415	2.0022	0.157071	0.267494
ENSMUSG00000002064.10	Sdf2	1.12598	0.897884	0.587329	2.0019	0.157102	0.267494
ENSMUSG00000048458.8	Fam212b	0.979958	-0.750971	0.623914	1.99998	0.157301	0.267677
ENSMUSG00000032555.9	Topbp1	0.572487	-0.784794	0.746681	2.00031	0.157267	0.267677
ENSMUSG00000084957.2	Bbip1	2.37687	0.620821	0.434453	1.9998	0.15732	0.267677
ENSMUSG00000000378.15	Ccm2	2.04386	-0.754407	0.558057	1.9963	0.157684	0.268234
ENSMUSG00000021608.14	Lpcat1	1.32629	-0.811753	0.643494	1.99529	0.157789	0.268352
ENSMUSG00000046182.8	Gsg1l	2.01857	-0.830356	0.604519	1.99475	0.157845	0.268385
ENSMUSG00000005299.6	Letm1	1.99354	-0.703862	0.516145	1.99406	0.157917	0.268445
ENSMUSG00000022765.8	Snap29	0.74185	-0.858623	0.754825	1.99252	0.158078	0.268655
ENSMUSG00000021192.15	Golga5	1.0169	-0.823944	0.67314	1.99052	0.158286	0.268947
ENSMUSG00000063052.9	Lrrc40	0.554007	-0.812496	0.73601	1.98787	0.158564	0.269357
ENSMUSG00000091475.2	2810468N07Rik	1.24958	1.02605	0.689982	1.98697	0.158658	0.26942
ENSMUSG00000028414.16	Fktn	1.29862	-0.787628	0.59859	1.98681	0.158675	0.26942
ENSMUSG00000030881.15	Arfip2	0.528269	-0.746886	0.740672	1.98444	0.158923	0.269779
ENSMUSG00000027298.17	Tyro3	1.97167	-0.683085	0.506898	1.98135	0.159248	0.270267
ENSMUSG00000042380.8	Smim12	1.24445	1.01314	0.662101	1.98101	0.159284	0.270267
ENSMUSG00000087679.2	C330006A16Rik	2.41384	-0.603815	0.446029	1.98034	0.159354	0.270324
ENSMUSG00000003134.10	Tbc1d8	0.646425	-0.794018	0.721288	1.97954	0.159438	0.270403
ENSMUSG00000029474.7	Rnf34	1.58636	-0.797861	0.595819	1.97881	0.159516	0.270472
ENSMUSG00000024855.9	Pacs1	0.453947	-0.821592	0.823484	1.97734	0.159671	0.270673
ENSMUSG00000030226.12	Lmo3	2.05661	-0.652338	0.48458	1.9763	0.15978	0.270795
ENSMUSG00000028426.10	Rad23b	1.97384	-0.683437	0.506467	1.97562	0.159853	0.270856
ENSMUSG00000091512.5	Lamtor3	0.753389	-0.769509	0.689115	1.97392	0.160033	0.271098
ENSMUSG00000024883.6	Rin1	0.757518	-0.830199	0.751971	1.97287	0.160144	0.271224
ENSMUSG00000029176.13	Anapc4	0.782916	-0.825105	0.704862	1.96971	0.160478	0.271727
ENSMUSG00000026158.11	Ogfrl1	4.10772	-0.556248	0.402054	1.96837	0.160621	0.271843
ENSMUSG00000061762.12	Tac1	4.33975	-0.512041	0.374311	1.96849	0.160609	0.271843
ENSMUSG00000026853.15	Crat	1.20252	-0.816255	0.631759	1.96761	0.160701	0.271916
ENSMUSG00000000560.9	Gabra2	1.7651	-0.721822	0.537383	1.96652	0.160817	0.272049
ENSMUSG00000025006.15	Sorbs1	3.05239	-0.576462	0.426131	1.96604	0.160869	0.272074
ENSMUSG00000042202.15	Slc35e2	0.526265	-0.70486	0.740889	1.96315	0.161177	0.272521
ENSMUSG00000022407.9	Adsl	0.562435	-0.788233	0.742134	1.96286	0.161208	0.272521
ENSMUSG00000027247.16	Arhgap1	1.00484	-0.826006	0.667115	1.96147	0.161356	0.27271
ENSMUSG00000064225.6	Paqr9	1.62665	-0.792154	0.606026	1.96091	0.161416	0.272747
ENSMUSG00000000439.9	Mkrn2	0.950041	-0.899581	0.714004	1.95989	0.161525	0.272868
ENSMUSG00000061740.7	Cyp2d22	0.658296	-0.806907	0.72259	1.95839	0.161686	0.273078
ENSMUSG00000025825.12	Iscu	4.72007	0.461577	0.324648	1.95691	0.161844	0.273282
ENSMUSG00000021824.12	Ap3m1	0.844408	-0.850822	0.689579	1.9541	0.162146	0.273729
ENSMUSG00000005580.11	Adcy9	1.30214	-0.822832	0.647236	1.95269	0.162297	0.27392
ENSMUSG00000028937.14	Acot7	2.38615	-0.624111	0.463046	1.95234	0.162335	0.273921
ENSMUSG00000004788.11	Eif2b2	0.917161	1.03007	0.680652	1.95005	0.162581	0.274274
ENSMUSG00000006736.8	Tspan31	0.799563	-0.828227	0.69218	1.94944	0.162648	0.274323
ENSMUSG00000028803.18	Nipal3	1.99868	-0.723932	0.537553	1.94762	0.162843	0.274589
ENSMUSG00000054716.4	Zfp771	1.72151	-0.742766	0.562201	1.94636	0.16298	0.274741
ENSMUSG00000037126.15	Psd	7.55999	-0.376344	0.274832	1.9461	0.163008	0.274741
ENSMUSG00000031985.9	Gnpat	0.696689	-0.777963	0.697909	1.94538	0.163086	0.274809
ENSMUSG00000055692.18	Tmem191c	3.72965	0.510526	0.360793	1.94486	0.163141	0.274814
ENSMUSG00000021555.14	Naa35	1.05027	-0.872163	0.687697	1.94466	0.163164	0.274814
ENSMUSG00000050029.7	Rap2c	0.811035	-0.928972	0.777022	1.94191	0.163462	0.275219
ENSMUSG00000026634.16	Angel2	0.985776	-0.788774	0.640036	1.94174	0.163479	0.275219
ENSMUSG00000071176.10	Arhgef10	1.22964	-0.897096	0.669482	1.94074	0.163588	0.275339
ENSMUSG00000042109.7	Csdc2	1.88679	0.720351	0.51567	1.93989	0.16368	0.275431
ENSMUSG00000024571.14	Gm16286	0.822273	-0.817934	0.718677	1.93862	0.163819	0.275474
ENSMUSG00000047085.14	Lrrc4b	0.94042	-0.785437	0.667653	1.93881	0.163798	0.275474
ENSMUSG00000055771.1	Gm7936	1.59441	0.782367	0.552248	1.93875	0.163804	0.275474
ENSMUSG00000031558.15	Slit2	0.556486	-0.745418	0.739649	1.93626	0.164075	0.275842
ENSMUSG00000041771.13	Slc24a4	0.635912	-0.824927	0.779263	1.93554	0.164154	0.275911
ENSMUSG00000032966.14	Fkbp1a	9.03571	-0.340724	0.248716	1.93454	0.164263	0.276031
ENSMUSG00000030619.9	Eed	0.594154	-0.835073	0.770346	1.93145	0.1646	0.276534
ENSMUSG00000021518.3	Ptdss1	1.40384	-0.730674	0.576532	1.92823	0.164952	0.277036
ENSMUSG00000025144.17	Stra13	1.3592	0.788913	0.546423	1.92803	0.164974	0.277036
ENSMUSG00000026109.14	Tmeff2	1.24103	-0.774448	0.617582	1.926	0.165196	0.277345
ENSMUSG00000095362.7	Gm14325	0.816456	-0.793619	0.709434	1.92264	0.165566	0.277903
ENSMUSG00000024384.3	Iws1	1.06189	-0.934503	0.761906	1.91887	0.165981	0.278471
ENSMUSG00000020794.13	Ube2g1	1.26266	-0.896146	0.687614	1.919	0.165967	0.278471
ENSMUSG00000028809.16	Srrm1	1.6916	-0.795694	0.603968	1.91843	0.16603	0.278474
ENSMUSG00000052102.14	Gnpda1	0.701926	-0.905453	0.796269	1.91817	0.166058	0.278474
ENSMUSG00000021102.3	Glrx5	4.17553	0.487614	0.348144	1.9178	0.166099	0.278478
ENSMUSG00000024194.15	Cuta	4.09392	0.48957	0.347894	1.91665	0.166226	0.278568
ENSMUSG00000046982.10	Tshz1	0.869095	-0.869823	0.72532	1.91663	0.166229	0.278568
ENSMUSG00000000581.8	C1d	1.77235	0.721313	0.510968	1.91578	0.166323	0.278662
ENSMUSG00000055762.15	Eef1d	3.94765	-0.485136	0.359999	1.9146	0.166453	0.278817
ENSMUSG00000058886.9	Deaf1	0.630957	-0.790889	0.762203	1.91416	0.166501	0.278834
ENSMUSG00000056856.12	Jakmip3	0.577562	-0.847175	0.806596	1.91288	0.166643	0.278993
ENSMUSG00000087336.2	Gm15860	1.01964	0.972081	0.613326	1.91262	0.166673	0.278993
ENSMUSG00000026655.14	Fam107b	0.696939	-0.881295	0.785086	1.91011	0.166951	0.279395
ENSMUSG00000034931.15	Dhx8	1.05167	-0.841815	0.681658	1.90654	0.167349	0.279997
ENSMUSG00000026888.14	Grb14	1.98799	0.700343	0.493123	1.90319	0.167722	0.280558
ENSMUSG00000051483.8	Cbr1	0.983986	-0.785268	0.648283	1.90273	0.167773	0.280579
ENSMUSG00000022151.16	Ttc33	1.38175	-0.782871	0.616866	1.90121	0.167942	0.280743
ENSMUSG00000020910.16	Adprm	0.470026	-0.825605	0.846934	1.90117	0.167948	0.280743
ENSMUSG00000022706.15	Mrpl40	0.70678	-0.782803	0.72514	1.89954	0.168129	0.280982
ENSMUSG00000026761.12	Orc4	0.887561	-0.808912	0.688506	1.89812	0.168289	0.281184
ENSMUSG00000056121.15	Fez2	2.15535	-0.673307	0.505327	1.89676	0.168441	0.281375
ENSMUSG00000022114.4	Spry2	1.02926	-0.74801	0.645709	1.89585	0.168543	0.281482
ENSMUSG00000086290.8	Snhg12	2.69721	0.555323	0.396289	1.89522	0.168614	0.281536
ENSMUSG00000062963.10	Ufc1	2.73485	0.596896	0.422253	1.89387	0.168766	0.281599
ENSMUSG00000035048.13	Anapc13	8.6563	0.334392	0.241061	1.89389	0.168763	0.281599
ENSMUSG00000071035.5	Gm5499	0.520939	-0.751947	0.730285	1.89386	0.168767	0.281599
ENSMUSG00000042359.18	Osbpl6	0.682405	-0.846896	0.75641	1.89182	0.168996	0.281883
ENSMUSG00000032035.15	Ets1	0.823902	-0.891115	0.747467	1.89166	0.169014	0.281883
ENSMUSG00000032946.16	Rasgrp2	1.81416	-0.746351	0.568384	1.88971	0.169235	0.282187
ENSMUSG00000050711.7	Scg2	6.01617	-0.424178	0.314507	1.88746	0.169488	0.28248
ENSMUSG00000022141.6	Nipbl	1.61862	-0.733273	0.564552	1.88753	0.169481	0.28248
ENSMUSG00000041629.7	Fam104a	1.68775	0.69321	0.493947	1.88552	0.169708	0.282782
ENSMUSG00000029440.15	Psmd9	0.801104	-0.840027	0.702922	1.88382	0.169901	0.282982
ENSMUSG00000044067.6	Gpr22	0.689779	-0.752927	0.727525	1.88376	0.169907	0.282982
ENSMUSG00000059890.15	Ube4a	1.03523	-0.817555	0.663608	1.88341	0.169947	0.282982
ENSMUSG00000004591.16	Pkn2	1.06281	-0.81867	0.660621	1.8831	0.169982	0.282982
ENSMUSG00000024298.14	Zfp871	1.74289	-0.789986	0.590992	1.88207	0.170099	0.283112
ENSMUSG00000037514.17	Pank2	1.52637	-0.88083	0.661979	1.88134	0.170182	0.283187
ENSMUSG00000038855.10	Itpkb	0.599554	-0.75521	0.734224	1.88072	0.170252	0.283238
ENSMUSG00000023017.9	Asic1	0.561409	-0.839283	0.785385	1.8767	0.170709	0.283934
ENSMUSG00000046844.6	Vat1l	0.914699	-0.823779	0.681345	1.87608	0.170781	0.283989
ENSMUSG00000037426.17	Depdc5	1.11572	-0.835109	0.681091	1.87425	0.17099	0.284272
ENSMUSG00000030688.15	Stard10	1.63257	-0.759858	0.585456	1.87143	0.171311	0.284742
ENSMUSG00000028832.11	Stmn1	6.58763	0.40995	0.297107	1.8706	0.171407	0.284836
ENSMUSG00000015087.14	Rabl6	6.71636	-0.380776	0.283663	1.86949	0.171534	0.284982
ENSMUSG00000039001.12	Rps21	188.885	-0.140433	0.102862	1.86903	0.171586	0.285005
ENSMUSG00000031451.6	Gas6	2.19164	-0.671048	0.512517	1.86724	0.171791	0.285239
ENSMUSG00000091478.2	Gm10039	1.02653	0.887608	0.602813	1.86712	0.171805	0.285239
ENSMUSG00000109536.1	9330162G02Rik	0.908375	-0.783671	0.683705	1.86362	0.172208	0.285843
ENSMUSG00000052298.12	Cdc42se2	2.72824	-0.695652	0.515922	1.86215	0.172377	0.285995
ENSMUSG00000028223.8	Decr1	1.56112	-0.760078	0.590801	1.86231	0.172358	0.285995
ENSMUSG00000055681.14	Cope	3.74315	0.531453	0.385049	1.85975	0.172653	0.286388
ENSMUSG00000037235.13	Mxd4	3.44732	-0.527787	0.397815	1.85687	0.172987	0.286876
ENSMUSG00000055305.15	Zfp93	1.43146	0.785374	0.563422	1.85439	0.173274	0.287287
ENSMUSG00000038248.8	Sobp	0.559986	-0.791153	0.760334	1.85323	0.173409	0.287446
ENSMUSG00000054720.12	Lrrc8c	0.677885	-0.726296	0.708929	1.85244	0.1735	0.287533
ENSMUSG00000021477.8	Ctsl	4.65129	0.425488	0.310592	1.84979	0.173808	0.287831
ENSMUSG00000009828.15	Ick	69.5819	-0.995632	0.63682	1.84954	0.173837	0.287831
ENSMUSG00000083282.2	Ctsf	0.818005	1.09681	0.741985	1.84966	0.173823	0.287831
ENSMUSG00000029312.12	Klhl8	0.411693	-0.824076	0.891219	1.8505	0.173725	0.287831
ENSMUSG00000024397.14	Aif1	3.21745	-0.590465	0.444491	1.8482	0.173993	0.287925
ENSMUSG00000031584.16	Gsr	1.11508	-0.811141	0.656227	1.84866	0.17394	0.287925
ENSMUSG00000031813.7	Mvb12a	0.987811	1.00394	0.692677	1.84804	0.174012	0.287925
ENSMUSG00000020620.14	Abca8b	0.625661	-0.817611	0.74791	1.8475	0.174074	0.287963
ENSMUSG00000026426.10	Arl8a	3.52844	0.472373	0.343763	1.84653	0.174187	0.28802
ENSMUSG00000025372.16	Baiap2	6.20488	-0.455813	0.338222	1.84666	0.174172	0.28802
ENSMUSG00000026748.13	Plxdc2	0.864677	-0.808977	0.70082	1.84546	0.174312	0.288119
ENSMUSG00000028140.13	Mrpl9	0.905904	-0.825164	0.704288	1.84535	0.174326	0.288119
ENSMUSG00000032299.9	Commd4	1.25232	0.885538	0.596143	1.84029	0.174917	0.289031
ENSMUSG00000070476.10	Fam217b	1.17703	-0.764175	0.619082	1.8393	0.175033	0.289158
ENSMUSG00000001416.13	Cct3	2.66806	-0.641915	0.48703	1.83847	0.17513	0.289253
ENSMUSG00000098912.7	1500004A13Rik	1.53084	-0.722601	0.566486	1.83652	0.175359	0.289565
ENSMUSG00000022951.15	Rcan1	1.40852	-0.746734	0.586967	1.83562	0.175465	0.289675
ENSMUSG00000064145.12	Arih2	0.712346	-0.802173	0.710449	1.83401	0.175655	0.289859
ENSMUSG00000043460.6	Elfn2	0.942395	-0.787324	0.678389	1.83423	0.175629	0.289859
ENSMUSG00000033099.9	Nol12	1.51788	0.736732	0.525946	1.83312	0.17576	0.289966
ENSMUSG00000058135.12	Gstm1	25.3553	0.217785	0.160323	1.83199	0.175893	0.290082
ENSMUSG00000036737.12	Oxsr1	1.22812	-0.740456	0.590259	1.83185	0.175909	0.290082
ENSMUSG00000026199.17	Ankzf1	0.747723	-0.802261	0.725028	1.83104	0.176005	0.290175
ENSMUSG00000019254.16	Ppp1r12c	2.31977	-0.663603	0.508077	1.82785	0.176382	0.290717
ENSMUSG00000028700.14	Pomgnt1	1.27629	-0.772784	0.624062	1.82758	0.176413	0.290717
ENSMUSG00000027933.11	Ints3	0.704195	-0.865604	0.777453	1.82486	0.176736	0.291183
ENSMUSG00000025173.13	Wdr45b	1.88255	-0.702033	0.543693	1.82449	0.17678	0.291191
ENSMUSG00000082884.1	Gm13339	31.6581	0.285193	0.209478	1.82368	0.176876	0.291282
ENSMUSG00000002274.12	Metrn	1.99353	0.651687	0.473068	1.81973	0.177345	0.291977
ENSMUSG00000064365.1	mt-Ts2	9.56451	0.359505	0.262496	1.81946	0.177377	0.291977
ENSMUSG00000030287.15	Itpr2	0.884866	-0.850207	0.772827	1.8169	0.177682	0.292407
ENSMUSG00000022757.18	Tfg	0.530538	-0.75519	0.752886	1.81661	0.177718	0.292407
ENSMUSG00000022426.5	Josd1	1.02435	-0.759176	0.650988	1.81445	0.177975	0.292764
ENSMUSG00000027677.17	Ttc14	0.570249	-0.769951	0.743336	1.81205	0.178262	0.293171
ENSMUSG00000083076.1	Gm11408	1.59487	-0.751174	0.584328	1.81161	0.178315	0.293191
ENSMUSG00000063146.11	Clip2	1.11216	-0.817521	0.690488	1.81098	0.178391	0.29325
ENSMUSG00000019738.15	Polr2i	3.09603	0.518797	0.380904	1.81045	0.178454	0.293289
ENSMUSG00000054863.8	Fam19a5	2.51095	-0.64062	0.489605	1.80843	0.178697	0.293622
ENSMUSG00000028057.14	Rit1	0.587461	-0.820311	0.773813	1.80668	0.178907	0.293629
ENSMUSG00000022031.5	Elp3	0.738933	-0.816343	0.730062	1.80696	0.178874	0.293629
ENSMUSG00000026860.16	Sh3glb2	3.03852	0.518957	0.37871	1.8066	0.178916	0.293629
ENSMUSG00000041229.15	Phf8	0.570138	-0.743698	0.735549	1.8064	0.178941	0.293629
ENSMUSG00000021929.8	Kpna3	1.6347	-0.697153	0.5463	1.80641	0.17894	0.293629
ENSMUSG00000034621.14	Gpatch8	1.09144	-0.811615	0.656321	1.8071	0.178857	0.293629
ENSMUSG00000021116.9	Eif2s1	1.03205	-0.694411	0.62123	1.80497	0.179113	0.293845
ENSMUSG00000063754.7	Gm10136	2.03587	0.621905	0.457527	1.80414	0.179212	0.293942
ENSMUSG00000037369.16	Kdm6a	0.737063	-0.797255	0.721095	1.80271	0.179386	0.29416
ENSMUSG00000025277.13	Abhd6	1.37397	-0.73326	0.598762	1.802	0.179471	0.294235
ENSMUSG00000048546.7	Tob2	0.668149	-0.848212	0.790623	1.80111	0.179578	0.294344
ENSMUSG00000038965.15	Ube2l3	4.52623	-0.476895	0.362697	1.79956	0.179766	0.294586
ENSMUSG00000061461.11	Smim20	1.94603	0.678459	0.489597	1.79791	0.179965	0.294847
ENSMUSG00000080776.1	Gm12174	0.529517	-0.818427	0.80559	1.79689	0.180089	0.294852
ENSMUSG00000030335.6	Mrpl51	2.77453	0.563534	0.412528	1.79736	0.180033	0.294852
ENSMUSG00000107383.1	Gm4366	1.47428	0.736071	0.538231	1.79706	0.180069	0.294852
ENSMUSG00000021266.16	Wars	1.70731	-0.734586	0.573434	1.79569	0.180234	0.29497
ENSMUSG00000063931.14	Pepd	0.805079	-0.82412	0.727511	1.79563	0.180242	0.29497
ENSMUSG00000027419.9	Pcsk2	6.8084	-0.514608	0.38778	1.78889	0.181062	0.296247
ENSMUSG00000041923.15	Nol4	1.67337	-0.813217	0.630282	1.78756	0.181223	0.296378
ENSMUSG00000034310.8	Tmem132d	0.917424	-0.737475	0.686088	1.78757	0.181222	0.296378
ENSMUSG00000018340.13	Anxa6	2.01774	-0.654843	0.509958	1.78555	0.18147	0.296715
ENSMUSG00000024501.19	Dpysl3	0.722048	-0.734567	0.703546	1.78459	0.181587	0.296841
ENSMUSG00000027533.10	Fabp5	7.34907	-0.347872	0.26474	1.78136	0.181983	0.297421
ENSMUSG00000021377.14	Dek	2.57636	-0.612145	0.472551	1.78058	0.182078	0.297511
ENSMUSG00000022075.6	Rhobtb2	1.13222	-0.79921	0.642249	1.78003	0.182146	0.297555
ENSMUSG00000010066.15	Cacna2d2	0.760683	-0.847296	0.74689	1.77801	0.182394	0.297893
ENSMUSG00000015094.16	Npdc1	3.61998	0.514067	0.377733	1.77574	0.182673	0.298283
ENSMUSG00000037949.7	Ano10	0.456217	-1.00653	1.11714	1.77506	0.182757	0.298288
ENSMUSG00000031352.10	Hccs	0.668691	-0.79245	0.707666	1.77511	0.18275	0.298288
ENSMUSG00000097274.1	Gm26564	0.667434	-0.796726	0.745239	1.77427	0.182855	0.298381
ENSMUSG00000006699.17	Cdc42	7.16855	-0.359896	0.274678	1.77168	0.183174	0.298836
ENSMUSG00000037499.9	Nenf	6.85166	0.439059	0.325037	1.76994	0.183389	0.299119
ENSMUSG00000027803.14	Wwtr1	1.38703	-0.743524	0.601508	1.76942	0.183454	0.299159
ENSMUSG00000042524.13	Sun2	0.473337	-0.885311	0.927237	1.76736	0.183709	0.299441
ENSMUSG00000064355.1	mt-Tk	16.5228	0.308797	0.22949	1.76764	0.183674	0.299441
ENSMUSG00000024668.7	Sdhaf2	1.95067	-0.666259	0.52158	1.76455	0.184058	0.299943
ENSMUSG00000017548.15	Suz12	0.950629	-0.801532	0.679803	1.76398	0.184129	0.299993
ENSMUSG00000037788.14	Vopp1	1.05437	-0.693738	0.617675	1.76222	0.184348	0.300283
ENSMUSG00000002489.15	Tiam1	1.21545	-0.826743	0.681982	1.76156	0.184431	0.30035
ENSMUSG00000030869.11	Ndufab1	4.98283	0.399651	0.300233	1.76081	0.184524	0.300436
ENSMUSG00000055485.6	Soga1	0.405173	-0.748682	0.825033	1.75927	0.184715	0.300613
ENSMUSG00000027433.5	Xrn2	1.30911	-0.728038	0.585539	1.75952	0.184684	0.300613
ENSMUSG00000022604.18	Cep97	0.520827	-0.763874	0.780433	1.75661	0.185048	0.301088
ENSMUSG00000038690.15	Atp5j2	31.0926	0.178035	0.133825	1.75214	0.185608	0.301865
ENSMUSG00000026203.16	Dnajb2	3.22539	-0.623298	0.478322	1.75233	0.185585	0.301865
ENSMUSG00000038902.14	Pogz	0.670459	-0.790333	0.765456	1.75113	0.185735	0.302002
ENSMUSG00000005103.12	Wdr1	1.53344	-0.686535	0.544312	1.75081	0.185775	0.302002
ENSMUSG00000028559.17	Osbpl9	1.4642	-0.7331	0.583163	1.7503	0.18584	0.302041
ENSMUSG00000031960.14	Aars	1.53198	-0.704913	0.559903	1.74959	0.185928	0.302117
ENSMUSG00000019843.14	Fyn	3.96532	-0.482639	0.372516	1.74892	0.186013	0.302189
ENSMUSG00000027170.12	Eif3m	2.216	-0.671428	0.524808	1.74597	0.186384	0.302724
ENSMUSG00000039656.16	Rxrb	0.86024	-0.785112	0.737363	1.74523	0.186478	0.302789
ENSMUSG00000082456.1	Gm11598	0.970191	0.996146	0.66795	1.74467	0.186548	0.302789
ENSMUSG00000039286.12	Fndc3b	0.59824	-0.836387	0.805952	1.74469	0.186545	0.302789
ENSMUSG00000032301.13	Psma4	2.05841	-0.656077	0.511764	1.74383	0.186654	0.302894
ENSMUSG00000055430.4	Nap1l5	4.91894	-0.474077	0.364935	1.74022	0.187111	0.303501
ENSMUSG00000052146.15	Rps10	28.5936	0.180695	0.136212	1.74038	0.18709	0.303501
ENSMUSG00000032279.10	Idh3a	2.28801	-0.605056	0.471047	1.73823	0.187363	0.303843
ENSMUSG00000029458.14	Brap	1.228	-0.774849	0.626629	1.73698	0.187522	0.304034
ENSMUSG00000026643.16	Nmt2	2.43815	-0.646885	0.501856	1.73505	0.187767	0.304364
ENSMUSG00000064340.1	mt-Tl1	15.0007	0.324692	0.24335	1.7344	0.187849	0.304396
ENSMUSG00000029313.18	Aff1	2.31812	-0.661819	0.51798	1.73424	0.18787	0.304396
ENSMUSG00000027067.16	Ssrp1	1.15822	-0.800431	0.648165	1.7336	0.187951	0.30442
ENSMUSG00000038241.16	Cep250	0.701089	-0.979132	0.893308	1.73344	0.187972	0.30442
ENSMUSG00000062421.13	Arf2	0.755785	-0.740806	0.709493	1.73315	0.188009	0.30442
ENSMUSG00000018363.16	Smurf2	1.23123	-0.845287	0.697034	1.73225	0.188124	0.304538
ENSMUSG00000081485.5	Gm12338	7.5771	0.326279	0.244913	1.73191	0.188167	0.30454
ENSMUSG00000001419.17	Mef2d	1.55844	-0.691211	0.563259	1.72883	0.18856	0.30511
ENSMUSG00000034863.7	Ano8	0.585988	-0.752363	0.754424	1.72829	0.188629	0.305154
ENSMUSG00000021809.9	Nudt13	1.03188	-1.46043	1.24278	1.72666	0.188838	0.305331
ENSMUSG00000000184.12	Ccnd2	3.8756	-0.477114	0.371704	1.72646	0.188864	0.305331
ENSMUSG00000000142.15	Axin2	0.744694	-0.814414	0.736523	1.72664	0.18884	0.305331
ENSMUSG00000020978.10	Klhdc2	1.65201	-0.719842	0.568291	1.72545	0.188993	0.3054
ENSMUSG00000025612.5	Bach1	0.734779	-0.71764	0.69158	1.72549	0.188988	0.3054
ENSMUSG00000074582.10	Arfgef2	1.14543	-0.706322	0.595781	1.72515	0.189031	0.3054
ENSMUSG00000009614.16	Sardh	0.746763	-0.944394	0.906957	1.72417	0.189157	0.305536
ENSMUSG00000033845.13	Mrpl15	1.17365	-0.825017	0.67912	1.72377	0.189208	0.305551
ENSMUSG00000035086.13	Becn1	1.96559	-0.713108	0.564008	1.71987	0.18971	0.306294
ENSMUSG00000063576.11	Klhdc3	1.7354	0.690906	0.511247	1.71632	0.190168	0.30683
ENSMUSG00000037656.9	Slc20a2	0.537626	-0.762993	0.759197	1.71676	0.19011	0.30683
ENSMUSG00000033047.4	Eif3l	1.52327	-0.706654	0.570849	1.71652	0.190141	0.30683
ENSMUSG00000031839.6	Hsbp1	15.9448	0.246734	0.187317	1.71454	0.190397	0.307132
ENSMUSG00000063684.9	Gm13910	0.595114	-0.79228	0.767661	1.71363	0.190515	0.307255
ENSMUSG00000083899.2	Gm12346	0.759283	-0.820886	0.774357	1.70693	0.191384	0.308588
ENSMUSG00000038658.15	Ric1	0.664306	-0.746232	0.696784	1.70518	0.191612	0.308888
ENSMUSG00000044768.16	D1Ertd622e	0.684876	-0.747507	0.737963	1.70382	0.191789	0.309106
ENSMUSG00000021996.16	Esd	2.18579	-0.622631	0.490731	1.70142	0.192103	0.309543
ENSMUSG00000028573.18	Fggy	0.831298	-0.7757	0.741086	1.70029	0.19225	0.309712
ENSMUSG00000072772.3	Grcc10	5.35077	0.384924	0.289967	1.69946	0.192358	0.309751
ENSMUSG00000002833.10	Hdgfrp2	0.699741	-0.752327	0.744359	1.69964	0.192335	0.309751
ENSMUSG00000021911.15	Parg	1.20684	-0.775692	0.651579	1.69834	0.192505	0.309919
ENSMUSG00000009030.14	Pdcl	0.39532	-0.715199	0.808352	1.69663	0.192729	0.310198
ENSMUSG00000039414.9	Heatr5b	1.42012	-0.765557	0.611211	1.69638	0.192763	0.310198
ENSMUSG00000022013.3	Dnajc15	1.89387	-0.661842	0.524305	1.6947	0.192983	0.310484
ENSMUSG00000064366.1	mt-Tl2	3.65082	0.559091	0.422635	1.69318	0.193183	0.310737
ENSMUSG00000015759.10	Cnih1	2.78201	-0.55848	0.441428	1.69155	0.193396	0.311009
ENSMUSG00000057133.14	Chd6	1.93802	-0.733596	0.575971	1.69093	0.193479	0.311009
ENSMUSG00000019055.15	Plod1	0.528894	-0.754528	0.775784	1.69107	0.193461	0.311009
ENSMUSG00000041688.16	Amot	2.17558	-0.633231	0.50155	1.68911	0.193719	0.311326
ENSMUSG00000103088.1	Pcdhgb6	0.573863	-0.770126	0.811531	1.68715	0.193977	0.311673
ENSMUSG00000039047.17	Pigk	1.96634	-0.720198	0.574783	1.68465	0.194307	0.312023
ENSMUSG00000036966.15	Spryd3	1.00717	-0.807513	0.69299	1.68454	0.194323	0.312023
ENSMUSG00000020627.9	Klhl29	1.06452	-0.793136	0.681009	1.6847	0.194301	0.312023
ENSMUSG00000027375.14	Mal	4.2135	-0.522476	0.409325	1.68135	0.194745	0.312565
ENSMUSG00000050708.16	Ftl1	10.8919	0.310793	0.240772	1.68165	0.194705	0.312565
ENSMUSG00000033128.8	Gga1	1.08972	0.989227	0.661683	1.67897	0.195061	0.312935
ENSMUSG00000101795.2	Gm5835	2.1584	0.587175	0.43896	1.67904	0.195052	0.312935
ENSMUSG00000025873.15	Faf2	0.485073	-0.771981	0.822636	1.67782	0.195214	0.313111
ENSMUSG00000017493.12	Igfbp4	0.814434	-0.658623	0.671293	1.67701	0.195322	0.313216
ENSMUSG00000020460.15	Rps27a	57.9984	0.154584	0.119455	1.67419	0.195698	0.313682
ENSMUSG00000032307.16	Ube2q2	1.26628	-0.689764	0.57673	1.6743	0.195684	0.313682
ENSMUSG00000034501.6	Pcnx4	0.614909	-0.753716	0.745669	1.67312	0.195841	0.313842
ENSMUSG00000032802.8	Srxn1	1.02578	-0.716483	0.655299	1.672	0.19599	0.314013
ENSMUSG00000021520.4	Uqcrb	9.35403	0.308835	0.236689	1.67131	0.196083	0.314093
ENSMUSG00000024851.13	Pitpnm1	1.49188	-0.684257	0.561374	1.67087	0.196141	0.314118
ENSMUSG00000029922.15	Mkrn1	2.25772	-0.602917	0.480751	1.67025	0.196225	0.314183
ENSMUSG00000024817.13	Uhrf2	0.598273	-0.689077	0.735818	1.66756	0.196586	0.314692
ENSMUSG00000078794.4	Dact3	2.67356	-0.603742	0.487633	1.66723	0.196629	0.314693
ENSMUSG00000029326.13	Enoph1	1.43793	-0.761244	0.632056	1.66624	0.196763	0.314769
ENSMUSG00000084843.1	B230312C02Rik	0.888638	0.950027	0.690929	1.66654	0.196722	0.314769
ENSMUSG00000045573.9	Penk	41.2711	-0.293706	0.22749	1.65833	0.197829	0.316406
ENSMUSG00000034473.13	Sec22a	1.37777	-0.697885	0.602956	1.65718	0.197984	0.316585
ENSMUSG00000017686.16	Rhot1	0.966048	-0.731765	0.666371	1.65637	0.198094	0.31669
ENSMUSG00000026411.17	Tmem9	0.644061	-0.833736	0.858136	1.65554	0.198207	0.316733
ENSMUSG00000038762.15	Abcf1	1.81342	-0.637636	0.517938	1.65554	0.198207	0.316733
ENSMUSG00000014905.3	Dnajb9	1.37079	-0.791201	0.6619	1.65241	0.198631	0.317323
ENSMUSG00000031174.17	Rpgr	0.80411	-0.883343	0.822942	1.65218	0.198663	0.317323
ENSMUSG00000025417.7	Pip4k2c	1.0832	-0.736219	0.641585	1.65058	0.198879	0.3176
ENSMUSG00000021364.15	Elovl2	0.538936	-0.708335	0.764138	1.64907	0.199085	0.31786
ENSMUSG00000038212.15	Mfsd14b	0.553549	-0.727689	0.78816	1.64774	0.199267	0.318081
ENSMUSG00000036560.14	Lgi4	0.906197	-0.724361	0.641926	1.64637	0.199454	0.31831
ENSMUSG00000034612.7	Chst11	1.47931	-0.742254	0.606241	1.64426	0.199742	0.3187
ENSMUSG00000078572.3	1810043H04Rik	3.92195	0.48711	0.375289	1.64348	0.199849	0.318802
ENSMUSG00000006651.8	Aplp1	22.9673	-0.21583	0.169213	1.64217	0.200028	0.319017
ENSMUSG00000005981.11	Trap1	2.06497	-0.652036	0.524117	1.63983	0.200349	0.31946
ENSMUSG00000002475.15	Abhd3	2.29664	-0.610794	0.503388	1.63867	0.200508	0.319644
ENSMUSG00000006930.15	Hap1	1.32098	-0.772222	0.65126	1.63783	0.200624	0.31976
ENSMUSG00000015937.14	H2afy	2.60546	-0.642229	0.507648	1.63136	0.201515	0.32104
ENSMUSG00000026869.12	Psmd5	0.70581	-0.721671	0.70921	1.63167	0.201473	0.32104
ENSMUSG00000045083.14	Lingo2	0.607525	-0.776593	0.788692	1.62929	0.201802	0.321402
ENSMUSG00000078584.9	AU022252	0.968724	-0.692514	0.658233	1.62908	0.20183	0.321402
ENSMUSG00000029209.15	Gnpda2	1.01129	-0.740859	0.666875	1.62732	0.202074	0.321721
ENSMUSG00000063480.7	Nhp2l1	3.56804	-0.473666	0.381708	1.62466	0.202443	0.322083
ENSMUSG00000039917.10	Rhbdd2	1.06498	-0.708557	0.630741	1.62476	0.20243	0.322083
ENSMUSG00000033732.9	Sf3b3	1.16068	-0.771318	0.667917	1.6241	0.202521	0.322083
ENSMUSG00000018217.12	Pmp22	0.637268	-0.745342	0.714382	1.62441	0.202478	0.322083
ENSMUSG00000034424.5	Gcsh	4.90416	-0.412577	0.330661	1.62498	0.202398	0.322083
ENSMUSG00000101609.1	Kcnq1ot1	1.10566	-0.758253	0.682281	1.62283	0.202698	0.322294
ENSMUSG00000024095.15	Hnrnpll	1.02287	-0.749054	0.65167	1.62139	0.202897	0.322541
ENSMUSG00000020925.16	Ccdc43	0.755851	-0.742712	0.737876	1.6188	0.20326	0.323047
ENSMUSG00000020079.15	Supv3l1	0.736348	-0.77302	0.76204	1.61808	0.203359	0.323135
ENSMUSG00000003308.14	Keap1	1.48589	0.696735	0.526482	1.61738	0.203457	0.323221
ENSMUSG00000026280.17	Atg4b	0.545262	-0.712596	0.766224	1.61623	0.203618	0.323407
ENSMUSG00000040112.9	Mrps35	1.41194	0.773329	0.57483	1.61431	0.203886	0.323566
ENSMUSG00000024091.8	Vapa	4.04926	-0.424275	0.342014	1.61501	0.203788	0.323566
ENSMUSG00000064372.1	mt-Tp	90.7533	0.229601	0.179381	1.61346	0.204005	0.323566
ENSMUSG00000034390.15	Cmip	2.50928	-0.568424	0.461614	1.61299	0.204072	0.323566
ENSMUSG00000013465.18	Nelfb	0.582007	-0.778745	0.798922	1.61404	0.203924	0.323566
ENSMUSG00000037579.6	Kcnh3	2.44482	-0.557512	0.453084	1.61408	0.20392	0.323566
ENSMUSG00000042055.13	Wdr11	1.37586	-0.745989	0.630642	1.6133	0.204029	0.323566
ENSMUSG00000056296.16	Synpr	1.73704	-0.722255	0.596876	1.61324	0.204037	0.323566
ENSMUSG00000038366.15	Lasp1	2.23534	-0.557271	0.456769	1.61139	0.204296	0.323712
ENSMUSG00000030760.14	Acer3	0.844104	-0.731281	0.667324	1.61183	0.204235	0.323712
ENSMUSG00000020476.14	Dbnl	0.979509	-0.679843	0.640895	1.61144	0.20429	0.323712
ENSMUSG00000028745.18	Capzb	4.69765	-0.404912	0.326114	1.61002	0.20449	0.323948
ENSMUSG00000026090.16	2010300C02Rik	3.84652	-0.508826	0.405196	1.60866	0.204681	0.324181
ENSMUSG00000031732.12	Phlpp2	0.912379	-0.719711	0.676258	1.60561	0.20511	0.324791
ENSMUSG00000031948.13	Kars	1.43393	-0.691899	0.594806	1.60074	0.205799	0.325811
ENSMUSG00000022771.15	Ppil2	0.646127	-0.704751	0.701167	1.59856	0.206107	0.326229
ENSMUSG00000057181.15	5730455P16Rik	2.03156	-0.737508	0.579645	1.59787	0.206206	0.326314
ENSMUSG00000028677.18	Rnf220	6.67149	0.334508	0.262148	1.59408	0.206744	0.327096
ENSMUSG00000008348.9	Ubc	5.71615	-0.418505	0.334931	1.59289	0.206914	0.327294
ENSMUSG00000057421.12	Las1l	1.04255	-0.763766	0.659652	1.59214	0.207021	0.327392
ENSMUSG00000022404.7	Slc25a17	0.845737	-0.731847	0.69196	1.59142	0.207123	0.327412
ENSMUSG00000014748.13	Tex261	1.79239	0.709606	0.54991	1.59148	0.207115	0.327412
ENSMUSG00000024112.16	Cacna1h	0.678705	-0.759572	0.738354	1.58999	0.207327	0.327665
ENSMUSG00000095847.1	Gm5451	0.946551	0.930201	0.660175	1.58964	0.207377	0.327673
ENSMUSG00000032238.17	Rora	3.48873	-0.51965	0.421429	1.58796	0.207617	0.327982
ENSMUSG00000039768.16	Dnajc11	0.581253	-0.725533	0.740754	1.58721	0.207725	0.328011
ENSMUSG00000039703.15	Nploc4	1.20779	-0.780292	0.661823	1.58721	0.207725	0.328011
ENSMUSG00000038244.13	Mical2	1.14465	-0.746964	0.658863	1.58528	0.208002	0.328377
ENSMUSG00000001334.9	Fndc5	2.0476	0.59407	0.46549	1.58462	0.208096	0.328412
ENSMUSG00000028901.13	Gmeb1	0.491498	-0.68382	0.759942	1.5845	0.208114	0.328412
ENSMUSG00000030329.11	Pianp	1.76192	0.713925	0.53561	1.5834	0.208272	0.328591
ENSMUSG00000047824.13	Pygo2	0.771353	-0.669904	0.71085	1.58241	0.208413	0.328647
ENSMUSG00000020277.9	Pfkl	1.06285	-0.686026	0.608213	1.58221	0.208442	0.328647
ENSMUSG00000030942.8	Thumpd1	0.878058	-0.735054	0.696457	1.5825	0.2084	0.328647
ENSMUSG00000025793.15	Hgs	0.852472	-0.814908	0.740134	1.58144	0.208554	0.328753
ENSMUSG00000006519.10	Cyba	1.25875	0.850365	0.634231	1.58098	0.208619	0.328785
ENSMUSG00000047789.4	Slc38a9	0.554581	-0.724135	0.773974	1.57996	0.208767	0.328947
ENSMUSG00000039607.15	Rbms3	0.54159	-0.721966	0.752048	1.5784	0.208992	0.32923
ENSMUSG00000023800.14	Tiam2	0.882389	-0.720151	0.692345	1.57701	0.209192	0.329405
ENSMUSG00000105265.4	Sox2ot	1.04141	-0.744699	0.662459	1.57705	0.209186	0.329405
ENSMUSG00000031879.13	Fam96b	1.25744	0.750051	0.550739	1.57598	0.209341	0.329568
ENSMUSG00000031799.9	Tpm4	1.19041	-0.664736	0.601249	1.57465	0.209533	0.3298
ENSMUSG00000039959.12	Hip1	1.60456	-0.67677	0.569097	1.57391	0.20964	0.329897
ENSMUSG00000009291.12	Pttg1ip	1.68551	-0.718597	0.596653	1.57202	0.209913	0.330257
ENSMUSG00000033849.3	B3galt2	0.761292	-0.65819	0.690683	1.56807	0.210488	0.330985
ENSMUSG00000024925.10	Rnaseh2c	0.87737	-0.695019	0.654104	1.5679	0.210512	0.330985
ENSMUSG00000082062.1	Ftl2-ps	1.18295	1.03093	0.573842	1.56833	0.21045	0.330985
ENSMUSG00000078716.9	Tmem8b	0.730825	-0.699904	0.684455	1.56691	0.210657	0.331142
ENSMUSG00000026971.15	Itgb6	1.23903	-0.748617	0.67422	1.56559	0.210849	0.331232
ENSMUSG00000030532.6	Hddc3	0.559731	-0.666798	0.740366	1.56496	0.21094	0.331232
ENSMUSG00000050373.13	Snx21	1.12094	0.894448	0.626798	1.56599	0.21079	0.331232
ENSMUSG00000033016.15	Nfatc1	0.859135	-0.696733	0.699222	1.56545	0.210869	0.331232
ENSMUSG00000038429.10	Usp5	1.79881	-0.694008	0.569533	1.56517	0.21091	0.331232
ENSMUSG00000039347.7	Atp6v0e2	7.50011	0.329041	0.259525	1.56346	0.211159	0.331505
ENSMUSG00000041231.15	Ublcp1	0.663206	-0.763769	0.793972	1.56142	0.211457	0.331618
ENSMUSG00000022489.5	Pde1b	7.63926	-0.348777	0.281079	1.56225	0.211336	0.331618
ENSMUSG00000028282.12	Casp8ap2	0.840538	-0.733468	0.68577	1.56166	0.211422	0.331618
ENSMUSG00000029359.13	Tesc	2.816	0.547112	0.429532	1.56151	0.211444	0.331618
ENSMUSG00000102252.5	Snrpn	11.4131	0.262014	0.208164	1.56264	0.21128	0.331618
ENSMUSG00000043969.4	Emx2	1.48184	-0.648022	0.552606	1.56094	0.211528	0.331657
ENSMUSG00000021892.14	Sh3bp5	0.766418	-0.706678	0.689236	1.5594	0.211753	0.331814
ENSMUSG00000021559.13	Dapk1	1.36158	-0.779243	0.663589	1.55933	0.211763	0.331814
ENSMUSG00000021789.14	Sftpa1	2.17303	1.87612	1.28796	1.55974	0.211703	0.331814
ENSMUSG00000025915.14	Sgk3	0.424575	-0.734844	0.834363	1.5584	0.2119	0.331957
ENSMUSG00000021981.9	Cab39l	1.11369	-0.718067	0.648143	1.55479	0.212429	0.332715
ENSMUSG00000037174.18	Elf2	1.74088	-0.658104	0.554352	1.55155	0.212907	0.333392
ENSMUSG00000039478.15	Micu3	1.38197	-0.716824	0.59894	1.55054	0.213055	0.333491
ENSMUSG00000019715.14	Gle1	0.663939	-0.72001	0.725502	1.5505	0.213061	0.333491
ENSMUSG00000059486.11	Kbtbd2	0.509436	-0.706737	0.782142	1.55007	0.213125	0.333519
ENSMUSG00000074637.7	Sox2	1.15862	-0.70274	0.642404	1.54909	0.21327	0.333676
ENSMUSG00000066900.11	Suds3	4.41931	-0.437814	0.357313	1.54664	0.213632	0.334171
ENSMUSG00000045441.5	Gprin3	2.11128	-0.644137	0.547884	1.54587	0.213747	0.334279
ENSMUSG00000032913.13	Lrig2	1.15327	-0.773833	0.677075	1.54437	0.213968	0.334553
ENSMUSG00000006476.19	Nsmf	6.25937	0.365568	0.290897	1.54358	0.214086	0.334667
ENSMUSG00000005936.18	Kctd20	0.763992	-0.716485	0.714839	1.54314	0.21415	0.334696
ENSMUSG00000029191.16	Rfc1	1.20197	-0.748791	0.641716	1.54088	0.214486	0.335149
ENSMUSG00000038695.13	Josd2	1.60638	0.669096	0.522629	1.53535	0.215311	0.336079
ENSMUSG00000031149.7	Praf2	2.30439	0.622535	0.491673	1.53625	0.215177	0.336079
ENSMUSG00000006575.14	Rundc3a	5.17144	0.364869	0.290376	1.53651	0.215138	0.336079
ENSMUSG00000009292.17	Trpm2	0.576921	-0.751709	0.82218	1.53567	0.215264	0.336079
ENSMUSG00000028618.11	Tmem59	5.45179	-0.372319	0.306377	1.5356	0.215274	0.336079
ENSMUSG00000045994.16	B3gat1	2.1231	-0.601335	0.504457	1.53378	0.215546	0.336374
ENSMUSG00000018750.14	Zbtb4	2.41679	-0.583355	0.483667	1.53086	0.215983	0.336914
ENSMUSG00000029178.14	Klf3	1.00206	-0.680737	0.646075	1.53092	0.215974	0.336914
ENSMUSG00000063694.5	Cycs	4.74712	0.381184	0.304305	1.52984	0.216136	0.33708
ENSMUSG00000026727.10	Rsu1	1.10152	-0.794004	0.696788	1.52937	0.216207	0.33712
ENSMUSG00000022205.15	Sub1	6.6541	-0.351264	0.287462	1.52817	0.216387	0.337185
ENSMUSG00000036620.14	Mgat4b	1.47589	0.707757	0.560248	1.52824	0.216377	0.337185
ENSMUSG00000041040.12	Fam117b	1.30544	-0.695837	0.623423	1.52852	0.216335	0.337185
ENSMUSG00000062580.9	Timm17a	3.76674	0.437541	0.351989	1.52727	0.216522	0.337324
ENSMUSG00000024556.3	Me2	0.870577	-0.724524	0.701317	1.5256	0.216774	0.337573
ENSMUSG00000018287.12	Spag7	0.97258	-0.780934	0.742031	1.52576	0.216749	0.337573
ENSMUSG00000000088.6	Cox5a	13.1904	0.271362	0.217462	1.5245	0.21694	0.337758
ENSMUSG00000020898.18	Ctc1	0.755758	-0.723416	0.703087	1.52257	0.217231	0.33814
ENSMUSG00000003435.9	Supt5	2.88751	-0.537557	0.445052	1.52175	0.217355	0.338262
ENSMUSG00000033416.14	Gucd1	1.32653	-0.711182	0.650589	1.52055	0.217536	0.338471
ENSMUSG00000066491.4	Gm6265	4.2444	0.425733	0.33895	1.51966	0.217671	0.33861
ENSMUSG00000047905.10	Gm8566	0.732932	-0.717812	0.704547	1.51848	0.217849	0.338815
ENSMUSG00000020130.8	Tbc1d15	0.84277	-0.741654	0.716517	1.51709	0.21806	0.338999
ENSMUSG00000060534.15	Dcc	0.652368	-0.739805	0.752493	1.51736	0.218019	0.338999
ENSMUSG00000021252.11	0610007P14Rik	0.689847	-0.726618	0.728151	1.51548	0.218305	0.339164
ENSMUSG00000026094.14	Stk17b	0.847784	-0.700686	0.672496	1.51571	0.21827	0.339164
ENSMUSG00000070934.6	Rraga	1.03923	-0.746172	0.657607	1.51596	0.218233	0.339164
ENSMUSG00000020949.8	Fkbp3	5.38703	-0.36284	0.300794	1.51328	0.218639	0.339611
ENSMUSG00000022822.15	Abcc5	1.28234	-0.718208	0.620856	1.51176	0.218871	0.339845
ENSMUSG00000066278.6	Vps37b	0.525069	-0.760308	0.862816	1.51138	0.218929	0.339845
ENSMUSG00000027282.17	Mtch2	2.6369	-0.549999	0.458959	1.51139	0.218928	0.339845
ENSMUSG00000024777.9	Ppp2r5b	0.847075	0.919317	0.658545	1.51042	0.219075	0.34
ENSMUSG00000030987.5	Stim1	1.29733	-0.706597	0.62437	1.50945	0.219223	0.340157
ENSMUSG00000033991.8	Ttc37	0.690421	-0.693416	0.71272	1.50886	0.219314	0.340227
ENSMUSG00000034285.15	Nipsnap1	0.858181	-0.718983	0.716141	1.5076	0.219506	0.340452
ENSMUSG00000038611.17	Phrf1	0.92653	-0.750818	0.721914	1.50686	0.219619	0.340556
ENSMUSG00000069089.7	Cdk7	1.03521	-0.747267	0.683752	1.50604	0.219745	0.340607
ENSMUSG00000028470.10	Hint2	2.23195	0.653164	0.521378	1.5061	0.219735	0.340607
ENSMUSG00000055371.17	Stam2	0.671577	-0.687787	0.709338	1.50213	0.220344	0.341464
ENSMUSG00000036748.15	Cuedc2	3.18035	0.469441	0.377476	1.50081	0.220547	0.341706
ENSMUSG00000047721.8	Bola2	12.1772	0.270548	0.219637	1.50041	0.220608	0.341727
ENSMUSG00000038323.3	1700066M21Rik	0.798891	-0.670415	0.722064	1.49987	0.220692	0.341786
ENSMUSG00000048170.14	Mcmbp	0.68856	-0.679371	0.720967	1.4989	0.22084	0.341879
ENSMUSG00000040548.16	Tex2	2.38159	-0.596363	0.499311	1.49887	0.220845	0.341879
ENSMUSG00000031327.10	Chic1	1.33018	-0.801458	0.724074	1.49846	0.220908	0.341904
ENSMUSG00000047804.15	Akap10	0.544213	-0.719143	0.777882	1.49723	0.221098	0.341981
ENSMUSG00000069763.3	Tmem100	0.987272	-0.793206	0.726397	1.4978	0.22101	0.341981
ENSMUSG00000058586.11	Serhl	0.829338	1.03303	0.720422	1.49726	0.221093	0.341981
ENSMUSG00000034832.15	Tet3	0.890637	-0.758276	0.710697	1.49413	0.221577	0.34265
ENSMUSG00000034659.14	Tmem109	0.879108	0.907322	0.66234	1.49227	0.221865	0.342992
ENSMUSG00000043881.8	Kbtbd7	0.646171	-0.713098	0.745649	1.49179	0.221939	0.342992
ENSMUSG00000040462.12	Os9	3.77451	-0.442556	0.37136	1.49207	0.221896	0.342992
ENSMUSG00000029430.13	Ran	6.53328	-0.332158	0.277107	1.49104	0.222056	0.3431
ENSMUSG00000003234.15	Abcf3	0.876435	-0.72916	0.67827	1.49057	0.222129	0.343141
ENSMUSG00000051695.6	Pcbp1	2.88548	0.466477	0.375717	1.4888	0.222403	0.343492
ENSMUSG00000027176.8	Cstf3	1.13028	0.845572	0.629604	1.48662	0.222742	0.343943
ENSMUSG00000086844.1	B230206H07Rik	0.889994	-0.750854	0.720112	1.48492	0.223006	0.344279
ENSMUSG00000010097.13	Nxf1	4.0227	0.46799	0.374655	1.48356	0.223218	0.344388
ENSMUSG00000028437.14	Ubap1	1.55695	-0.735209	0.631941	1.48394	0.223159	0.344388
ENSMUSG00000006589.7	Aprt	1.77826	0.628022	0.497055	1.48357	0.223216	0.344388
ENSMUSG00000022895.14	Ets2	0.636702	-0.760007	0.797319	1.4828	0.223337	0.344499
ENSMUSG00000000056.7	Narf	0.8495	-0.708416	0.683093	1.48189	0.223478	0.344645
ENSMUSG00000020923.17	Ubtf	3.25483	-0.511837	0.427922	1.48119	0.223589	0.344728
ENSMUSG00000029455.14	Aldh2	3.17099	-0.459685	0.389348	1.48095	0.223627	0.344728
ENSMUSG00000031431.13	Tsc22d3	1.75801	-0.628821	0.544661	1.48042	0.223709	0.344783
ENSMUSG00000003062.12	Stard3nl	1.65373	-0.615271	0.534941	1.47914	0.22391	0.34502
ENSMUSG00000033526.16	Ppip5k1	0.792398	-0.804778	0.786768	1.4777	0.224135	0.345294
ENSMUSG00000021290.5	2010107E04Rik	17.7442	0.222766	0.183325	1.4755	0.22448	0.345753
ENSMUSG00000036264.9	Fstl4	0.857919	-0.70636	0.68114	1.47343	0.224805	0.345966
ENSMUSG00000019852.6	Arfgef3	2.05515	-0.626506	0.531944	1.47351	0.224793	0.345966
ENSMUSG00000029060.17	Mib2	1.11497	0.802627	0.623436	1.47367	0.224768	0.345966
ENSMUSG00000023020.2	Cox14	7.03232	0.366878	0.297816	1.47342	0.224807	0.345966
ENSMUSG00000048833.8	Slc39a9	0.626566	-0.643227	0.712921	1.47248	0.224954	0.34612
ENSMUSG00000037573.5	Tob1	0.688231	-0.792114	0.825836	1.47189	0.225048	0.346192
ENSMUSG00000028121.8	Bcar3	0.851535	-0.674913	0.717146	1.47113	0.225168	0.346303
ENSMUSG00000032403.8	2300009A05Rik	0.686652	-0.653625	0.684817	1.47076	0.225226	0.34632
ENSMUSG00000042675.15	Ypel3	4.95949	0.375639	0.305411	1.46976	0.225384	0.346417
ENSMUSG00000023572.16	Ccndbp1	1.28441	-0.674882	0.611715	1.47003	0.225341	0.346417
ENSMUSG00000042079.13	Hnrnpf	2.23338	-0.583741	0.494671	1.46822	0.225626	0.346717
ENSMUSG00000029471.13	Camkk2	3.90535	-0.469975	0.397171	1.4653	0.226089	0.347355
ENSMUSG00000033228.7	Scaf11	1.94188	-0.634486	0.542588	1.46395	0.226303	0.347612
ENSMUSG00000005846.11	Rsl1d1	1.05708	-0.661005	0.630326	1.46012	0.226911	0.348425
ENSMUSG00000060176.3	Kif27	0.524409	-0.682184	0.771107	1.46001	0.226928	0.348425
ENSMUSG00000083863.1	Gm13341	2.25997	-0.688398	0.577543	1.45813	0.227229	0.348814
ENSMUSG00000067873.11	Htatsf1	2.40062	-0.548564	0.468219	1.45603	0.227563	0.34918
ENSMUSG00000000441.17	Raf1	0.98956	-0.849136	0.767134	1.45608	0.227555	0.34918
ENSMUSG00000020430.12	Pes1	0.811657	-0.745286	0.718657	1.45442	0.22782	0.34946
ENSMUSG00000064302.13	Clasp1	1.49959	-0.642692	0.575706	1.4543	0.22784	0.34946
ENSMUSG00000041781.8	Cpsf2	0.957463	-0.670746	0.656118	1.45302	0.228044	0.349699
ENSMUSG00000020121.15	Srgap1	1.1498	-0.704514	0.62727	1.44962	0.228589	0.350462
ENSMUSG00000028431.11	Ikbkap	1.29517	-0.724929	0.640364	1.446	0.22917	0.35128
ENSMUSG00000038371.15	Sbf2	2.39111	-0.574962	0.489995	1.44571	0.229218	0.35128
ENSMUSG00000011257.19	Pabpc4	1.69605	0.749765	0.578364	1.44472	0.229377	0.35145
ENSMUSG00000028820.13	Sfpq	1.979	-0.588254	0.506678	1.44322	0.229619	0.351673
ENSMUSG00000030007.8	Cct7	4.25951	-0.423069	0.358819	1.44333	0.229601	0.351673
ENSMUSG00000038116.16	Phf20	1.55925	-0.684903	0.600242	1.44059	0.230044	0.352104
ENSMUSG00000081391.1	Gm11765	0.940979	-1.22767	1.42768	1.44076	0.230017	0.352104
ENSMUSG00000029752.12	Asns	0.859972	-0.69159	0.711237	1.44111	0.22996	0.352104
ENSMUSG00000027598.16	Itch	1.46531	-0.752238	0.65427	1.43991	0.230153	0.352197
ENSMUSG00000037738.10	Nek5	0.89752	-0.72631	0.717896	1.43634	0.230733	0.353011
ENSMUSG00000029861.17	Fam131b	1.9866	-0.614753	0.529117	1.43516	0.230924	0.353155
ENSMUSG00000031232.16	Magt1	1.22223	-0.714875	0.635189	1.43527	0.230906	0.353155
ENSMUSG00000037031.9	Tspan15	0.511809	-0.67912	0.832996	1.43226	0.231397	0.353804
ENSMUSG00000092323.1	BB365896	0.528321	-0.733571	0.821815	1.43098	0.231605	0.354049
ENSMUSG00000021062.15	Rab15	6.03055	-0.34934	0.296859	1.43068	0.231654	0.35405
ENSMUSG00000058260.2	Serpina9	0.652489	1.16398	0.895202	1.43017	0.231737	0.354102
ENSMUSG00000028931.11	Kcnab2	4.85222	-0.430689	0.366256	1.4293	0.231878	0.354171
ENSMUSG00000032348.5	Gsta4	0.961988	-0.693788	0.662019	1.42957	0.231835	0.354171
ENSMUSG00000004933.17	Matk	2.51523	0.522106	0.430183	1.42864	0.231986	0.354262
ENSMUSG00000001525.10	Tubb5	7.9283	0.340384	0.281817	1.42413	0.232724	0.355315
ENSMUSG00000062382.7	Gm10116	1.11417	-0.681242	0.650173	1.42314	0.232888	0.355491
ENSMUSG00000040520.7	Manea	1.22836	-0.708576	0.637221	1.42095	0.233247	0.355891
ENSMUSG00000020982.8	Nemf	0.965567	-0.718574	0.687389	1.42117	0.23321	0.355891
ENSMUSG00000068040.10	Tm9sf4	2.09005	-0.606282	0.526602	1.41953	0.233481	0.356174
ENSMUSG00000090137.8	Uba52	8.76674	-0.85748	0.672033	1.41845	0.233658	0.35637
ENSMUSG00000024072.8	Yipf4	1.05827	-0.711582	0.669418	1.41748	0.233818	0.35654
ENSMUSG00000021597.16	Slf1	0.745171	-0.662503	0.687015	1.4168	0.233932	0.356639
ENSMUSG00000031310.16	Zmym3	1.41287	-0.678784	0.607503	1.4133	0.234509	0.357445
ENSMUSG00000051504.18	Siglech	1.8456	-0.706719	0.607098	1.41079	0.234926	0.357931
ENSMUSG00000047412.15	Zbtb44	1.09744	-0.776802	0.74212	1.41108	0.234878	0.357931
ENSMUSG00000022247.12	Brix1	0.503562	-0.624831	0.760453	1.4098	0.235089	0.358105
ENSMUSG00000060743.12	H3f3a	7.3333	-0.311297	0.26591	1.40909	0.235207	0.358211
ENSMUSG00000030082.14	Sec61a1	1.01334	-0.678458	0.653633	1.40836	0.235329	0.358322
ENSMUSG00000079614.3	Seh1l	0.823556	-0.701609	0.711939	1.40645	0.235646	0.358656
ENSMUSG00000053253.16	Ndfip2	2.99971	-0.496115	0.427855	1.40673	0.2356	0.358656
ENSMUSG00000026335.16	Pam	3.43077	-0.473809	0.408124	1.406	0.235722	0.358696
ENSMUSG00000054013.5	Tmem179	1.83477	-0.712176	0.633016	1.40456	0.235961	0.358987
ENSMUSG00000064210.6	Ano6	0.764524	-0.686099	0.74841	1.404	0.236055	0.359055
ENSMUSG00000005779.12	Psmb4	5.51009	0.363542	0.303406	1.40179	0.236423	0.35954
ENSMUSG00000107476.2	Zfp862-ps	1.1282	0.801758	0.606407	1.4012	0.236523	0.359617
ENSMUSG00000019854.16	Reps1	0.761036	-0.699536	0.729349	1.40059	0.236625	0.359623
ENSMUSG00000056820.6	Tsnax	2.77946	-0.523342	0.453191	1.40067	0.236611	0.359623
ENSMUSG00000042608.15	Stk40	0.996387	-0.721371	0.689136	1.39996	0.236731	0.359675
ENSMUSG00000045414.7	1190002N15Rik	0.673005	-0.66137	0.735798	1.3998	0.236758	0.359675
ENSMUSG00000036054.15	Sugp2	0.963026	-0.706089	0.682034	1.39687	0.237249	0.360347
ENSMUSG00000042705.8	Commd10	0.655966	-0.66876	0.711508	1.39452	0.237643	0.360871
ENSMUSG00000041774.14	Ydjc	0.544559	-0.688276	0.785586	1.39352	0.237812	0.361053
ENSMUSG00000045515.3	Pou3f3	3.72241	-0.507358	0.436573	1.39299	0.237901	0.361075
ENSMUSG00000028329.13	Xpa	0.692608	-0.655996	0.724787	1.39284	0.237925	0.361075
ENSMUSG00000018442.13	Derl2	0.735175	-0.729864	0.789809	1.39017	0.238376	0.361637
ENSMUSG00000036882.7	Arhgap33	1.59837	-0.613547	0.541627	1.39006	0.238394	0.361637
ENSMUSG00000027167.11	Elp4	0.514934	-0.67136	0.781256	1.3894	0.238507	0.361733
ENSMUSG00000020375.9	Rufy1	0.845952	-0.645883	0.696149	1.38858	0.238645	0.361867
ENSMUSG00000005045.16	Chd5	3.39977	-0.492814	0.427479	1.38744	0.238838	0.362086
ENSMUSG00000016018.3	Skiv2l2	0.862416	-0.715166	0.694303	1.38396	0.239427	0.362904
ENSMUSG00000032526.10	Deb1	2.65923	0.528566	0.441579	1.3816	0.239829	0.363437
ENSMUSG00000045973.18	Slc25a51	1.43119	-0.710093	0.628561	1.38115	0.239906	0.363478
ENSMUSG00000019158.9	Tmem160	4.88523	0.377337	0.315916	1.37913	0.24025	0.363924
ENSMUSG00000029063.16	Nadk	1.92133	-0.579228	0.50969	1.37761	0.240509	0.364243
ENSMUSG00000004631.15	Sgce	0.722434	-0.62646	0.709958	1.37716	0.240586	0.364284
ENSMUSG00000028138.8	Adh5	2.18778	-0.537574	0.471563	1.37479	0.24099	0.364501
ENSMUSG00000059361.6	Nrsn2	1.73174	0.671427	0.551169	1.37579	0.240819	0.364501
ENSMUSG00000025439.5	Clns1a	2.45472	-0.514858	0.452162	1.37457	0.241028	0.364501
ENSMUSG00000032373.14	Car12	1.20209	-0.712397	0.687505	1.37518	0.240925	0.364501
ENSMUSG00000022848.8	Dirc2	1.49889	-0.67483	0.601098	1.3751	0.240937	0.364501
ENSMUSG00000016559.14	H3f3b	7.5606	-0.292982	0.254037	1.37558	0.240856	0.364501
ENSMUSG00000031446.14	Cul4a	1.11572	-0.66995	0.640031	1.37313	0.241274	0.364673
ENSMUSG00000046364.14	Rpl27a	50.9366	0.141371	0.120519	1.37332	0.241243	0.364673
ENSMUSG00000038812.16	Trmt112	1.04718	0.772652	0.601921	1.37269	0.24135	0.364673
ENSMUSG00000006024.13	Napa	3.07567	-0.460229	0.403139	1.37245	0.241391	0.364673
ENSMUSG00000024661.6	Fth1	353.424	0.092664	0.0791446	1.37253	0.241378	0.364673
ENSMUSG00000031667.16	Aktip	5.98111	-0.356623	0.309052	1.37112	0.24162	0.364945
ENSMUSG00000063696.7	Gm8730	1.75783	0.614737	0.503201	1.37062	0.241706	0.364999
ENSMUSG00000035215.8	Lsm7	1.4491	0.627148	0.528536	1.36686	0.242352	0.365899
ENSMUSG00000001630.13	Stk38l	0.624285	-0.659057	0.76111	1.3654	0.242604	0.366205
ENSMUSG00000035325.16	Sec31a	1.20539	-0.649912	0.603819	1.36487	0.242696	0.366267
ENSMUSG00000020462.14	Cfap36	3.61056	-0.439333	0.385237	1.36369	0.242899	0.366499
ENSMUSG00000051185.9	Fam174a	2.43494	0.490057	0.413831	1.36043	0.243463	0.367273
ENSMUSG00000066640.11	Fbxl18	1.16806	-0.639659	0.619864	1.35936	0.243649	0.367411
ENSMUSG00000039706.11	Ldb2	0.488722	-0.637753	0.800934	1.35933	0.243654	0.367411
ENSMUSG00000040479.11	Dgkz	3.55284	-0.478261	0.417919	1.3578	0.24392	0.367661
ENSMUSG00000048978.13	Nrsn1	48.1357	0.1861	0.158473	1.35779	0.243921	0.367661
ENSMUSG00000027316.15	Gfra4	1.62766	0.653191	0.538769	1.35523	0.244366	0.368258
ENSMUSG00000043602.5	Zfp3	0.50311	-0.637363	0.744434	1.3528	0.24479	0.368698
ENSMUSG00000074923.10	Pak6	1.21138	-0.688554	0.649557	1.35315	0.244728	0.368698
ENSMUSG00000037935.16	Smarce1	0.794402	-0.781536	0.802357	1.35269	0.244809	0.368698
ENSMUSG00000027016.17	Zfp385b	0.966222	-0.858075	0.8766	1.3507	0.245156	0.369145
ENSMUSG00000032375.15	Aph1b	0.495676	-0.622296	0.797685	1.3482	0.245594	0.369727
ENSMUSG00000009079.16	Ewsr1	2.40528	-0.530594	0.467933	1.34773	0.245675	0.369773
ENSMUSG00000041355.13	Ssr2	1.72464	0.658905	0.52564	1.34689	0.245823	0.36992
ENSMUSG00000027342.14	Pcna	0.996225	-0.681898	0.682796	1.34553	0.246061	0.370126
ENSMUSG00000027001.10	Dusp19	1.56634	-0.674875	0.608247	1.34562	0.246045	0.370126
ENSMUSG00000030342.8	Cd9	2.40427	0.535552	0.452429	1.34479	0.246191	0.370247
ENSMUSG00000041695.2	Kcnj2	1.23902	0.695463	0.582646	1.34081	0.246892	0.371224
ENSMUSG00000027506.15	Tpd52	1.52613	-0.575839	0.530955	1.3403	0.24698	0.371281
ENSMUSG00000004268.11	Emg1	2.3077	0.530288	0.451546	1.33953	0.247117	0.371411
ENSMUSG00000024601.8	Isoc1	0.778879	-0.638624	0.705996	1.33834	0.247326	0.371649
ENSMUSG00000095041.7	AC149090.1	1.8024	0.65048	0.545159	1.33698	0.247568	0.371859
ENSMUSG00000068735.14	Trp53i11	0.704184	-0.677902	0.722346	1.33725	0.247519	0.371859
ENSMUSG00000087260.5	Lamtor5	2.71062	-0.542794	0.477514	1.33648	0.247656	0.371915
ENSMUSG00000033628.15	Pik3c3	0.732867	-0.71594	0.757647	1.33603	0.247735	0.371957
ENSMUSG00000015568.15	Lpl	0.740682	-0.717515	0.801523	1.33569	0.247796	0.371973
ENSMUSG00000044927.6	H1fx	1.08371	0.795031	0.652085	1.33441	0.248022	0.372192
ENSMUSG00000036860.14	Mrpl55	1.84846	0.599515	0.512074	1.33429	0.248043	0.372192
ENSMUSG00000064043.13	Trerf1	0.725221	-0.704294	0.746732	1.3322	0.248414	0.372671
ENSMUSG00000063179.13	Pstk	0.86666	-0.632973	0.683762	1.33025	0.248761	0.373116
ENSMUSG00000000915.15	Hip1r	1.26716	-0.62206	0.606182	1.32795	0.249169	0.373652
ENSMUSG00000019872.13	Smpdl3a	0.78812	-0.671261	0.725936	1.32722	0.249301	0.373773
ENSMUSG00000051726.6	Kcnf1	0.938214	-0.604002	0.665007	1.32497	0.249702	0.374259
ENSMUSG00000083434.1	Gm12760	1.1073	0.801393	0.639001	1.32483	0.249727	0.374259
ENSMUSG00000027488.12	Snta1	1.38355	0.693749	0.569403	1.32406	0.249866	0.374279
ENSMUSG00000072825.10	Cep170b	2.44424	-0.563661	0.497146	1.32433	0.249816	0.374279
ENSMUSG00000030870.12	Ubfd1	1.298	-0.637734	0.60976	1.32374	0.249922	0.374279
ENSMUSG00000091460.2	Gm7808	1.3127	0.673768	0.561725	1.32361	0.249945	0.374279
ENSMUSG00000066151.11	Fkbp15	0.843514	-0.689909	0.720783	1.32072	0.250463	0.374979
ENSMUSG00000052914.4	Cyp2j6	0.716108	-0.714528	0.793941	1.31895	0.25078	0.375376
ENSMUSG00000042901.10	Aida	0.768287	-0.699038	0.732719	1.31788	0.250972	0.375487
ENSMUSG00000007415.15	Gatad1	4.46815	-0.401846	0.356	1.31758	0.251027	0.375487
ENSMUSG00000018765.5	Fxr2	1.73405	-0.583909	0.530367	1.3174	0.251059	0.375487
ENSMUSG00000054426.11	A930005H10Rik	0.791459	-0.664411	0.698834	1.31784	0.250981	0.375487
ENSMUSG00000081043.1	Gm11512	0.539916	-0.67897	0.805365	1.31491	0.251508	0.376082
ENSMUSG00000030401.16	Rtn2	3.04562	0.482785	0.411511	1.31374	0.251719	0.376321
ENSMUSG00000084291.3	Gm6654	1.09959	0.752835	0.61567	1.31345	0.25177	0.376321
ENSMUSG00000022774.12	Ncbp2	2.04398	-0.554755	0.507439	1.31218	0.252	0.376587
ENSMUSG00000016257.15	Slmo2	2.05885	0.558453	0.483086	1.31154	0.252116	0.376684
ENSMUSG00000039501.14	Znfx1	1.65532	-0.629732	0.572801	1.31114	0.252188	0.376715
ENSMUSG00000058869.9	Gm4832	1.07396	-0.656531	0.637859	1.31034	0.252334	0.376808
ENSMUSG00000018428.15	Akap1	0.713087	-0.687909	0.741858	1.31023	0.252353	0.376808
ENSMUSG00000106831.1	Ube2n-ps1	0.730776	-0.674831	0.933428	1.30949	0.252487	0.376931
ENSMUSG00000009216.7	Fam163b	0.64292	-0.632414	0.714373	1.30823	0.252715	0.377194
ENSMUSG00000055850.12	Rnf181	2.05754	-0.757325	0.658043	1.30657	0.253016	0.377567
ENSMUSG00000044700.15	Tmem201	0.6152	-0.656936	0.77743	1.30601	0.253118	0.377641
ENSMUSG00000018451.6	6330403K07Rik	6.74389	0.313782	0.273049	1.30451	0.253391	0.377972
ENSMUSG00000026383.14	Epb41l5	0.703779	-0.600915	0.700484	1.30411	0.253464	0.378004
ENSMUSG00000020463.15	Smek2	1.26677	-0.728828	0.690749	1.30221	0.25381	0.378443
ENSMUSG00000066629.1	Rpl36-ps3	0.646404	-0.647328	0.727533	1.30172	0.2539	0.3785
ENSMUSG00000022684.14	Bfar	2.01178	-0.538746	0.493281	1.30059	0.254106	0.378731
ENSMUSG00000020840.10	Blmh	1.12178	-0.755872	0.698401	1.2988	0.254433	0.37914
ENSMUSG00000040681.14	Hmgn1	4.82793	-0.359939	0.320682	1.29831	0.254522	0.379196
ENSMUSG00000031796.6	Cfap20	1.22385	0.743077	0.621738	1.29627	0.254896	0.379677
ENSMUSG00000001089.14	Luzp1	1.62394	-0.6802	0.622445	1.29583	0.254976	0.379718
ENSMUSG00000023094.14	Msrb2	0.928361	-0.613965	0.662267	1.29417	0.255282	0.380019
ENSMUSG00000033998.8	Kcnk1	3.36814	-0.464114	0.415504	1.29439	0.255241	0.380019
ENSMUSG00000033510.14	Otud7a	0.781177	-0.70968	0.774859	1.29273	0.255545	0.380335
ENSMUSG00000062647.16	Rpl7a	16.0032	0.219987	0.193338	1.29083	0.255896	0.380574
ENSMUSG00000057506.4	Bloc1s2	1.24839	0.694819	0.595451	1.29132	0.255804	0.380574
ENSMUSG00000032329.3	Hmg20a	0.966479	-0.647803	0.701016	1.29073	0.255914	0.380574
ENSMUSG00000038416.15	Cdc16	0.608474	-0.66673	0.770494	1.29096	0.255872	0.380574
ENSMUSG00000067365.10	Tmem128	1.16302	0.776724	0.644698	1.2901	0.256029	0.380667
ENSMUSG00000058740.14	Kcnt1	1.35543	-0.633949	0.59005	1.28922	0.256192	0.380779
ENSMUSG00000045078.12	Rnf216	0.678567	-0.63089	0.733595	1.28914	0.256207	0.380779
ENSMUSG00000022217.14	Emc9	0.978982	0.830163	0.677281	1.28709	0.256585	0.381155
ENSMUSG00000054728.16	Phactr1	28.0819	-0.220329	0.19411	1.28692	0.256616	0.381155
ENSMUSG00000038900.17	Rpl12	32.2375	0.165272	0.145075	1.28742	0.256523	0.381155
ENSMUSG00000022111.8	Uchl3	1.25198	0.714054	0.60588	1.28583	0.256818	0.381376
ENSMUSG00000001062.17	Vps9d1	1.00185	-0.717782	0.775356	1.28481	0.257006	0.381579
ENSMUSG00000001300.16	Efnb2	1.46583	-0.669731	0.637852	1.28421	0.257119	0.381662
ENSMUSG00000034269.12	Setd5	2.00648	-0.561723	0.51523	1.28395	0.257167	0.381662
ENSMUSG00000028086.14	Fbxw7	3.45203	-0.487518	0.437413	1.28341	0.257266	0.381733
ENSMUSG00000021285.14	Ppp1r13b	1.67693	-0.648745	0.59499	1.28229	0.257473	0.381962
ENSMUSG00000054611.16	Kdm2a	1.52956	-0.614105	0.57189	1.28182	0.257561	0.382016
ENSMUSG00000024644.16	Cndp2	1.20451	-0.650776	0.628171	1.27735	0.258392	0.383171
ENSMUSG00000074513.9	Arfip1	0.526852	-0.593407	0.743019	1.27557	0.258724	0.383586
ENSMUSG00000040022.14	Rab11fip2	1.41473	-0.598657	0.571492	1.27505	0.258821	0.383652
ENSMUSG00000031833.9	Mast3	2.12599	-0.559219	0.511867	1.27276	0.25925	0.38421
ENSMUSG00000027575.19	Arfgap1	0.783938	-0.674326	0.729277	1.27206	0.259381	0.384326
ENSMUSG00000019889.9	Ptprk	0.535734	-0.619403	0.803009	1.27176	0.259437	0.384331
ENSMUSG00000024269.11	Tpgs2	2.19267	-0.578482	0.522144	1.27126	0.259531	0.384393
ENSMUSG00000040463.16	Mybbp1a	1.80368	-0.814138	0.719145	1.2703	0.25971	0.38458
ENSMUSG00000021474.8	Sfxn1	3.4588	-0.438866	0.39727	1.26766	0.260205	0.385236
ENSMUSG00000001150.6	Mcm3ap	0.851395	-0.674341	0.687982	1.26707	0.260317	0.385247
ENSMUSG00000059835.1	Rpl13-ps3	1.57233	0.649267	0.549355	1.26718	0.260296	0.385247
ENSMUSG00000033039.9	Micall1	1.05367	-0.695576	0.682925	1.26529	0.260651	0.385663
ENSMUSG00000070056.6	Mfhas1	0.716943	-0.628516	0.741839	1.26482	0.26074	0.385717
ENSMUSG00000022400.8	Rbx1	7.00574	0.306527	0.269935	1.2637	0.260951	0.385951
ENSMUSG00000020166.14	Cnot2	0.897247	-0.669965	0.703896	1.25861	0.261915	0.387298
ENSMUSG00000049323.8	Smcr8	0.50629	-0.656682	0.811964	1.25696	0.262227	0.38765
ENSMUSG00000030301.17	Ccdc91	1.04095	-0.583139	0.632573	1.25679	0.262259	0.38765
ENSMUSG00000060716.6	Plekhh1	0.657345	-0.689483	0.773444	1.25596	0.262418	0.387807
ENSMUSG00000071533.11	Pcnp	3.45227	-0.420824	0.384318	1.25482	0.262633	0.388047
ENSMUSG00000029623.14	Pdap1	4.12378	-0.369743	0.338484	1.25377	0.262834	0.388265
ENSMUSG00000041733.10	Coq5	0.685489	-0.626967	0.708249	1.25259	0.263058	0.388518
ENSMUSG00000026385.16	Dbi	45.9468	-0.142825	0.128492	1.25178	0.263214	0.388669
ENSMUSG00000062234.14	Gak	1.29227	-0.639882	0.627019	1.24964	0.263622	0.389194
ENSMUSG00000008373.16	Prpf31	1.69791	0.634429	0.544747	1.24829	0.263879	0.389417
ENSMUSG00000090553.8	Snrpe	3.41341	0.450982	0.406877	1.24838	0.263863	0.389417
ENSMUSG00000046822.12	Slc39a3	1.16843	-0.7925	0.755199	1.24771	0.26399	0.389503
ENSMUSG00000027270.14	Lamp5	1.45095	-0.55138	0.581512	1.24531	0.264451	0.389956
ENSMUSG00000036510.17	Cdh8	2.38609	-0.567374	0.517086	1.24576	0.264363	0.389956
ENSMUSG00000002015.5	Bcap31	1.52414	0.597023	0.522742	1.24527	0.264457	0.389956
ENSMUSG00000031320.9	Rps4x	35.7993	-0.169636	0.153012	1.24383	0.264734	0.390207
ENSMUSG00000027634.14	Ndrg3	5.10043	-0.34578	0.316354	1.2441	0.264682	0.390207
ENSMUSG00000029559.15	2210016L21Rik	2.05093	0.543449	0.47354	1.24294	0.264905	0.390316
ENSMUSG00000039943.16	Plcb4	0.550389	-0.61859	0.827146	1.24289	0.264914	0.390316
ENSMUSG00000051671.6	Coa6	0.963127	0.785083	0.660366	1.24071	0.265334	0.390856
ENSMUSG00000030750.13	Nsmce1	0.818339	-0.654229	0.687633	1.24022	0.26543	0.390862
ENSMUSG00000030352.14	Tspan9	0.832367	-0.704818	0.771121	1.24014	0.265445	0.390862
ENSMUSG00000021708.16	Rasgrf2	0.766925	-0.566849	0.680879	1.23935	0.265596	0.39087
ENSMUSG00000053470.13	Kdm3a	1.17795	-0.691511	0.675849	1.23956	0.265555	0.39087
ENSMUSG00000027998.11	Plrg1	0.541018	-0.644494	0.79953	1.23928	0.26561	0.39087
ENSMUSG00000105867.1	Gm42517	0.770856	-0.633147	0.684901	1.23842	0.265775	0.391034
ENSMUSG00000033272.12	Slc35a4	1.3344	0.860705	0.737389	1.23759	0.265936	0.391192
ENSMUSG00000045180.13	Shroom2	1.15539	-0.610457	0.609158	1.23566	0.266309	0.391663
ENSMUSG00000051518.7	Rps19bp1	1.13602	0.719523	0.600474	1.23537	0.266366	0.391668
ENSMUSG00000027166.14	Dnajc24	0.975892	-0.672848	0.67549	1.23329	0.266769	0.392181
ENSMUSG00000036099.16	Vezt	0.879068	-0.654341	0.692561	1.23224	0.266972	0.392401
ENSMUSG00000020638.7	Cmpk2	1.11585	-0.655706	0.672814	1.23128	0.267159	0.392597
ENSMUSG00000067879.3	3110035E14Rik	2.35758	-0.530589	0.494395	1.22973	0.26746	0.392961
ENSMUSG00000031428.11	Zcchc18	3.0939	-0.432301	0.399358	1.22894	0.267613	0.393107
ENSMUSG00000027404.15	Snrpb	2.4991	-0.55837	0.509775	1.22812	0.267773	0.393263
ENSMUSG00000021548.10	Ccnh	1.9712	-0.571707	0.52928	1.22731	0.26793	0.393415
ENSMUSG00000042831.13	Alkbh6	0.96472	0.789826	0.659752	1.22701	0.267989	0.393423
ENSMUSG00000030894.5	Tpp1	0.655892	-0.609711	0.705589	1.22523	0.268337	0.393855
ENSMUSG00000056763.16	Cspp1	1.28589	-0.698726	0.690712	1.22478	0.268425	0.393905
ENSMUSG00000002014.12	Ssr4	2.90887	-0.465304	0.430151	1.22158	0.269051	0.394744
ENSMUSG00000036026.15	Tmem63b	1.47426	0.590262	0.511065	1.21991	0.269378	0.395067
ENSMUSG00000096847.1	Tmem151b	1.27003	-0.542219	0.60679	1.22016	0.269329	0.395067
ENSMUSG00000054477.15	Kcnn2	0.698795	-0.611119	0.717351	1.21888	0.26958	0.395283
ENSMUSG00000022947.7	Cbr3	0.915175	-0.674623	0.699774	1.21829	0.269696	0.395374
ENSMUSG00000007670.9	Khsrp	0.737102	-0.615639	0.702633	1.21698	0.269954	0.395594
ENSMUSG00000045098.18	Suv420h1	1.14027	-0.640957	0.641793	1.21708	0.269934	0.395594
ENSMUSG00000042447.13	Mios	0.62353	-0.653856	0.825764	1.21635	0.270079	0.395698
ENSMUSG00000026977.17	March7	1.11408	-0.698803	0.691162	1.21212	0.270913	0.39684
ENSMUSG00000025354.4	Dnajc14	1.14049	-0.760783	0.740484	1.21035	0.271263	0.397195
ENSMUSG00000027296.7	Itpka	2.76353	0.51713	0.459395	1.21039	0.271255	0.397195
ENSMUSG00000006095.12	Tbcb	8.32163	0.391066	0.349188	1.20806	0.271716	0.397779
ENSMUSG00000030317.8	Timp4	4.15131	0.366108	0.330532	1.20232	0.272859	0.399372
ENSMUSG00000029147.10	Ppm1g	1.18786	-0.595103	0.589962	1.20145	0.273032	0.399545
ENSMUSG00000039904.9	Gpr37	1.08494	-0.673634	0.681571	1.1999	0.273342	0.399713
ENSMUSG00000049327.17	Kmt5a	2.37968	-0.500341	0.467729	1.19979	0.273364	0.399713
ENSMUSG00000039058.11	Ak5	0.710383	-0.591607	0.755375	1.20008	0.273305	0.399713
ENSMUSG00000016763.14	Scube1	0.987554	-0.634189	0.748095	1.20024	0.273274	0.399713
ENSMUSG00000061718.12	Ppp1r1b	13.7959	0.219981	0.199496	1.19804	0.273714	0.400065
ENSMUSG00000040997.13	Abhd4	3.44801	-0.406876	0.379723	1.19815	0.273691	0.400065
ENSMUSG00000031403.14	Dkc1	0.677036	-0.576454	0.719443	1.19733	0.273855	0.400191
ENSMUSG00000031841.18	Cdh13	1.96119	0.580526	0.518185	1.1958	0.274163	0.40056
ENSMUSG00000024231.14	Cul2	1.09058	-0.644642	0.692709	1.19538	0.274247	0.400604
ENSMUSG00000022174.8	Dad1	7.80823	0.284436	0.256604	1.19231	0.274863	0.401424
ENSMUSG00000020882.17	Cacnb1	1.41083	-0.652275	0.62852	1.19126	0.275075	0.401573
ENSMUSG00000033813.15	Tcea1	1.7816	-0.543307	0.520008	1.19142	0.275044	0.401573
ENSMUSG00000021036.10	Sptlc2	0.57122	-0.607118	0.744193	1.1899	0.275349	0.401893
ENSMUSG00000029207.16	Apbb2	1.23823	-0.629853	0.62737	1.18898	0.275535	0.402085
ENSMUSG00000032407.13	U2surp	2.12179	-0.514996	0.490527	1.18802	0.27573	0.402289
ENSMUSG00000028233.6	Tgs1	0.981293	-0.701996	0.724567	1.18646	0.276044	0.402667
ENSMUSG00000024853.9	Sf3b2	3.45139	-0.44791	0.416676	1.1857	0.276199	0.402813
ENSMUSG00000027457.15	Snph	4.52681	-0.371511	0.346363	1.18324	0.276698	0.403301
ENSMUSG00000032892.14	Rangrf	0.838081	1.09396	0.837479	1.18375	0.276594	0.403301
ENSMUSG00000006906.10	Stambp	0.677978	-0.6235	0.7372	1.18347	0.276651	0.403301
ENSMUSG00000029121.15	Crmp1	1.58055	-0.580433	0.558847	1.18197	0.276955	0.403594
ENSMUSG00000039960.5	Rhou	0.958572	-0.532192	0.632975	1.18034	0.277287	0.403917
ENSMUSG00000026344.9	Lypd1	1.39952	-0.586841	0.584515	1.18048	0.277259	0.403917
ENSMUSG00000058446.14	Znrf2	0.662661	-0.689647	0.815266	1.17978	0.277401	0.404004
ENSMUSG00000041220.10	Elovl6	0.609141	-0.585408	0.740761	1.17869	0.277623	0.404246
ENSMUSG00000061787.15	Rps17	58.8648	0.117218	0.108006	1.175	0.278375	0.405261
ENSMUSG00000063229.15	Ldha	8.35037	0.273617	0.24904	1.17131	0.279132	0.406282
ENSMUSG00000044986.8	Tst	1.56203	-0.56211	0.549414	1.16983	0.279437	0.406645
ENSMUSG00000018476.7	Kdm6b	0.745027	-0.63447	0.738348	1.16847	0.279716	0.40697
ENSMUSG00000039770.5	Ypel5	1.74351	-0.523574	0.523402	1.16758	0.279898	0.407155
ENSMUSG00000078681.10	Tm2d3	1.41641	0.72098	0.628904	1.16693	0.280033	0.407271
ENSMUSG00000031770.15	Herpud1	0.636632	-0.678726	0.836581	1.16418	0.2806	0.408013
ENSMUSG00000021275.15	Tecpr2	0.709934	-0.595319	0.692888	1.16325	0.280794	0.408214
ENSMUSG00000069729.13	Arid1b	1.77701	-0.615619	0.585998	1.16216	0.281018	0.40846
ENSMUSG00000033917.15	Gde1	5.00514	-0.362691	0.342451	1.16153	0.281149	0.408488
ENSMUSG00000026896.14	Ifih1	4.88849	0.479621	0.428976	1.16162	0.28113	0.408488
ENSMUSG00000031714.9	Gab1	0.959118	-0.656759	0.692099	1.15819	0.281841	0.409412
ENSMUSG00000033054.7	Npat	0.51402	-0.644657	0.817894	1.15722	0.282043	0.409624
ENSMUSG00000006711.15	D130043K22Rik	1.11171	-0.577744	0.62679	1.15668	0.282156	0.409708
ENSMUSG00000025812.17	Pard3	1.54955	-0.611378	0.595379	1.15451	0.282607	0.410281
ENSMUSG00000002010.17	Idh3g	2.84579	0.427346	0.392456	1.15423	0.282666	0.410285
ENSMUSG00000091498.4	Mpc1-ps	1.62791	-0.568977	0.554275	1.15369	0.282779	0.410368
ENSMUSG00000010025.19	Aldh3a2	0.749976	-0.627993	0.71011	1.15205	0.283119	0.410781
ENSMUSG00000056145.5	AI504432	0.747123	-0.672754	0.775995	1.15121	0.283297	0.410957
ENSMUSG00000032475.15	Nck1	0.789836	-0.628142	0.695847	1.15048	0.283448	0.411095
ENSMUSG00000027371.10	Fahd2a	1.1767	0.740004	0.639464	1.14759	0.284054	0.411892
ENSMUSG00000075702.9	Selm	4.40064	0.359565	0.332557	1.14718	0.284141	0.411937
ENSMUSG00000019818.15	Cd164	1.41406	-0.77296	0.709974	1.14539	0.284516	0.412399
ENSMUSG00000078348.4	Sf3b5	2.89307	0.456166	0.422264	1.14447	0.28471	0.412599
ENSMUSG00000031400.10	G6pdx	0.638346	-0.595542	0.769331	1.14415	0.284777	0.412615
ENSMUSG00000029673.17	Auts2	2.61906	-0.515132	0.486895	1.14216	0.285197	0.412908
ENSMUSG00000032702.16	Kank1	0.52239	-0.601256	0.785501	1.14212	0.285205	0.412908
ENSMUSG00000034610.14	Zcchc11	1.18506	-0.641202	0.653101	1.14229	0.285168	0.412908
ENSMUSG00000027552.14	E2f5	1.21058	-0.622846	0.63043	1.14289	0.285042	0.412908
ENSMUSG00000023827.8	Agpat4	0.943097	-0.68484	0.72788	1.13998	0.285657	0.41348
ENSMUSG00000043419.10	Chd3os	4.37415	-0.374114	0.355827	1.13913	0.285837	0.413541
ENSMUSG00000094995.1	Pate3	0.834805	-0.833775	0.921143	1.13845	0.285981	0.413541
ENSMUSG00000024862.16	Klc2	1.34657	-0.607017	0.599772	1.13845	0.285979	0.413541
ENSMUSG00000033061.15	Resp18	1.46208	0.715177	0.60636	1.13875	0.285917	0.413541
ENSMUSG00000053581.13	Zfand2a	0.899918	-0.612128	0.676379	1.13927	0.285806	0.413541
ENSMUSG00000040374.13	Pex2	0.767262	-0.647511	0.725502	1.1367	0.28635	0.413993
ENSMUSG00000069495.12	Epc2	1.05603	-0.555731	0.609631	1.13473	0.286769	0.414518
ENSMUSG00000022956.10	Atp5o	10.1229	0.249083	0.234422	1.1337	0.286987	0.414679
ENSMUSG00000051323.16	Pcdh19	0.670292	-0.669379	0.806097	1.13367	0.286994	0.414679
ENSMUSG00000021236.16	Entpd5	1.02405	-0.614052	0.693752	1.13334	0.287065	0.414686
ENSMUSG00000066392.11	Nrxn3	6.50881	-0.382601	0.359057	1.13311	0.287112	0.414686
ENSMUSG00000067150.5	Xpo5	0.719302	-0.62496	0.734358	1.13241	0.287263	0.414822
ENSMUSG00000031545.6	Gpat4	1.62653	-0.560171	0.54464	1.13128	0.287502	0.415086
ENSMUSG00000023961.16	Enpp4	1.53867	-0.627102	0.619042	1.12738	0.288335	0.416206
ENSMUSG00000072640.11	Lyrm9	1.01936	-0.599186	0.660439	1.1254	0.288759	0.416736
ENSMUSG00000063455.16	D630045J12Rik	1.07526	-0.612602	0.681304	1.12286	0.289303	0.417439
ENSMUSG00000030283.7	St8sia1	0.484647	-0.571863	0.88581	1.12253	0.289374	0.417459
ENSMUSG00000109336.1	Samd4b	1.25299	-0.63546	0.68075	1.11979	0.289964	0.418228
ENSMUSG00000076431.4	Sox4	1.50555	-0.560046	0.600996	1.11866	0.290207	0.418496
ENSMUSG00000107002.1	0610012G03Rik	2.85835	0.432473	0.405148	1.11832	0.290281	0.418521
ENSMUSG00000001175.13	Calm1	108.612	-0.111093	0.105297	1.11765	0.290425	0.418646
ENSMUSG00000047554.14	Tmem41b	1.0539	-0.682934	0.744351	1.11733	0.290494	0.418664
ENSMUSG00000058441.7	Panx2	1.17525	-0.610026	0.634415	1.11354	0.291313	0.419762
ENSMUSG00000024896.8	Minpp1	0.947313	-0.602045	0.693315	1.11086	0.291895	0.420447
ENSMUSG00000034586.14	Hid1	1.05194	-0.814865	0.855387	1.11055	0.291961	0.420447
ENSMUSG00000079641.3	Rpl39	28.0521	0.16303	0.15459	1.11063	0.291946	0.420447
ENSMUSG00000017428.16	Psmd11	1.29082	-0.592223	0.597503	1.11	0.292081	0.420455
ENSMUSG00000022889.7	Mrpl39	1.06565	-0.594169	0.652623	1.11015	0.292049	0.420455
ENSMUSG00000035790.15	Cep19	1.14573	-0.563932	0.610839	1.1097	0.292147	0.420467
ENSMUSG00000013833.15	Med16	0.693996	-0.566662	0.7086	1.10881	0.292341	0.420663
ENSMUSG00000039860.19	Srrm3	1.06738	0.80677	0.701476	1.10786	0.292548	0.420878
ENSMUSG00000025898.5	Cwf19l2	1.24276	-0.615649	0.628396	1.10706	0.292723	0.421048
ENSMUSG00000047368.3	Abhd17b	1.03564	-0.655747	0.695814	1.10643	0.29286	0.421162
ENSMUSG00000057914.15	Cacnb2	0.914428	-0.608387	0.680787	1.1051	0.29315	0.421497
ENSMUSG00000030683.11	Sez6l2	3.32374	-0.486794	0.466981	1.10465	0.293248	0.421554
ENSMUSG00000042216.13	Sgsm1	0.883329	-0.62699	0.72004	1.10428	0.293328	0.421587
ENSMUSG00000043079.17	Synpo	2.46227	-0.523368	0.50621	1.10236	0.293749	0.42211
ENSMUSG00000022564.6	Grina	4.40049	-0.353507	0.342704	1.10091	0.294066	0.422482
ENSMUSG00000032902.1	Slc16a1	0.618161	-0.501245	0.723006	1.09915	0.294452	0.422871
ENSMUSG00000025468.15	Caly	3.12803	-0.533951	0.512097	1.09921	0.29444	0.422871
ENSMUSG00000029651.16	Mtus2	0.698582	-0.574755	0.711194	1.09883	0.294524	0.422891
ENSMUSG00000016833.14	Mrps18c	2.70278	0.444386	0.418765	1.09845	0.294607	0.422927
ENSMUSG00000028461.12	Ccdc107	2.39112	0.540692	0.505738	1.09578	0.295193	0.423687
ENSMUSG00000042078.14	Svop	1.69354	-0.572565	0.574176	1.09489	0.29539	0.423803
ENSMUSG00000043241.14	Upf2	1.60859	-0.564253	0.562342	1.09499	0.295367	0.423803
ENSMUSG00000074656.12	Eif2s2	4.92656	-0.341883	0.330592	1.09428	0.295525	0.423914
ENSMUSG00000078202.3	Nrarp	0.758772	-0.555235	0.666656	1.09013	0.296442	0.424985
ENSMUSG00000083669.5	Gm10169	0.734353	0.836009	0.702908	1.09062	0.296333	0.424985
ENSMUSG00000000295.12	Hddc2	0.925546	0.763466	0.661715	1.09012	0.296446	0.424985
ENSMUSG00000020400.17	Tnip1	0.752157	-0.529917	0.698614	1.08732	0.297067	0.425792
ENSMUSG00000026830.9	Ermn	4.72709	-0.361963	0.352018	1.08653	0.29724	0.425934
ENSMUSG00000031837.13	Necab2	4.28117	0.383214	0.362831	1.08635	0.297282	0.425934
ENSMUSG00000020038.9	Cry1	0.642414	-0.570028	0.712897	1.08377	0.297856	0.426634
ENSMUSG00000019579.13	Mydgf	1.32345	0.713417	0.619009	1.08363	0.297887	0.426634
ENSMUSG00000022800.13	Fyttd1	1.68554	-0.565228	0.566925	1.08325	0.297972	0.426672
ENSMUSG00000056493.9	Foxk1	1.00036	-0.612986	0.666332	1.08192	0.298268	0.427013
ENSMUSG00000005534.10	Insr	1.09967	-0.710186	0.757927	1.08056	0.298571	0.427334
ENSMUSG00000032239.9	Rp9	1.21846	-0.570649	0.59743	1.08014	0.298667	0.427334
ENSMUSG00000030986.13	Dhx32	0.962301	-0.553451	0.676105	1.08017	0.298659	0.427334
ENSMUSG00000051586.15	Mical3	0.971463	-0.720118	0.806798	1.07947	0.298816	0.427432
ENSMUSG00000026223.15	Itm2c	14.2762	-0.257539	0.249948	1.07931	0.298853	0.427432
ENSMUSG00000062825.15	Actg1	18.2333	-0.186316	0.180938	1.07544	0.29972	0.428589
ENSMUSG00000020311.17	Erlec1	1.28349	-0.597947	0.609848	1.07294	0.300282	0.429141
ENSMUSG00000024780.6	Cdc37l1	2.538	-0.463083	0.45757	1.07321	0.300222	0.429141
ENSMUSG00000044018.3	Mrpl50	0.88378	-0.593783	0.687401	1.07313	0.300239	0.429141
ENSMUSG00000030793.4	Pycard	1.03606	-0.581513	0.652602	1.07019	0.300902	0.429943
ENSMUSG00000030432.12	Rpl28	34.0028	0.139501	0.13484	1.06882	0.301212	0.430303
ENSMUSG00000070348.5	Ccnd1	2.17853	-0.493559	0.490415	1.06845	0.301295	0.430338
ENSMUSG00000021012.15	Zc3h14	1.6278	-0.637725	0.623593	1.06594	0.301864	0.431066
ENSMUSG00000039183.5	Nubp2	0.949326	0.73712	0.640585	1.06559	0.301943	0.431096
ENSMUSG00000041057.9	Wdr43	0.890758	-0.567794	0.682208	1.06384	0.302341	0.431579
ENSMUSG00000057101.8	Zfp180	2.57303	-0.451883	0.450042	1.06234	0.302681	0.431981
ENSMUSG00000037266.18	Rsrp1	2.33093	-0.559007	0.550279	1.062	0.30276	0.432009
ENSMUSG00000026918.16	Brd3	3.79467	-0.587841	0.569331	1.06072	0.303052	0.432341
ENSMUSG00000020591.10	Ntsr2	6.12231	0.286836	0.279697	1.05943	0.303346	0.432676
ENSMUSG00000063889.16	Crem	0.486346	-0.566765	0.808073	1.05878	0.303494	0.432803
ENSMUSG00000022428.7	Cby1	1.78829	0.496755	0.474765	1.054	0.304588	0.434279
ENSMUSG00000058407.12	Txndc9	1.91127	-0.519119	0.523929	1.05259	0.30491	0.434613
ENSMUSG00000024845.17	Tmem134	2.868	0.39341	0.378835	1.05199	0.30505	0.434613
ENSMUSG00000037971.10	1110032A03Rik	1.74098	-0.539347	0.542143	1.05195	0.305059	0.434613
ENSMUSG00000066189.9	Cacng3	1.47178	-0.595445	0.612801	1.05234	0.304968	0.434613
ENSMUSG00000084849.1	Gm16105	1.23143	-0.632633	0.689681	1.05142	0.30518	0.434701
ENSMUSG00000047888.9	Tnrc6b	4.10918	-0.424142	0.416467	1.05066	0.305356	0.434866
ENSMUSG00000078453.2	Abracl	0.887804	-0.556696	0.658646	1.04988	0.305535	0.435037
ENSMUSG00000000346.8	Dazap2	4.39832	0.333155	0.323389	1.04838	0.305881	0.435445
ENSMUSG00000036835.7	Psenen	2.07851	0.491413	0.469585	1.04758	0.306065	0.435454
ENSMUSG00000034958.11	Atcay	2.22728	-0.495262	0.498547	1.04768	0.306041	0.435454
ENSMUSG00000011158.7	Brf1	1.41302	-0.553792	0.58815	1.04798	0.305974	0.435454
ENSMUSG00000021748.8	Pdhb	1.62234	-0.523841	0.54003	1.04706	0.306185	0.435539
ENSMUSG00000096914.3	Galntl6	0.883797	-0.640414	0.756309	1.04645	0.306327	0.435657
ENSMUSG00000020785.17	Camkk1	0.766266	-0.550479	0.681688	1.04511	0.306636	0.436012
ENSMUSG00000021607.8	Mrpl36	1.22901	0.624829	0.566768	1.04372	0.306958	0.436385
ENSMUSG00000015290.15	Ubl4a	1.42473	-0.565554	0.592556	1.04302	0.307119	0.43653
ENSMUSG00000020538.15	Srebf1	0.704579	-0.558906	0.71537	1.04234	0.307278	0.436671
ENSMUSG00000029516.19	Cit	5.08051	-0.341929	0.338569	1.04197	0.307364	0.436708
ENSMUSG00000029432.12	Gbas	2.54721	-0.447258	0.448821	1.04164	0.307441	0.436733
ENSMUSG00000071655.11	Ubxn1	6.84774	0.271481	0.263673	1.04124	0.307533	0.43678
ENSMUSG00000028394.9	Pole3	0.918659	-0.495813	0.641491	1.03899	0.308056	0.437437
ENSMUSG00000031983.6	2310022B05Rik	2.65836	-0.498356	0.492431	1.03821	0.308238	0.437611
ENSMUSG00000031760.8	Mt3	24.6759	0.157802	0.154793	1.03712	0.308493	0.437634
ENSMUSG00000079139.4	Gm4204	0.905694	-0.659992	0.770395	1.03733	0.308443	0.437634
ENSMUSG00000022663.3	Atg3	2.67847	-0.435555	0.436209	1.03725	0.308461	0.437634
ENSMUSG00000026740.12	Dnajc1	2.0049	-0.537654	0.536567	1.03772	0.308352	0.437634
ENSMUSG00000044629.5	Cnrip1	0.811194	0.767804	0.669861	1.03582	0.308795	0.437978
ENSMUSG00000019916.14	P4ha1	1.86878	-0.612801	0.612254	1.03508	0.308969	0.438139
ENSMUSG00000015165.16	Hnrnpl	4.48078	-0.353746	0.350927	1.03459	0.309084	0.438217
ENSMUSG00000032527.13	Pccb	1.50251	-0.550342	0.565349	1.03154	0.309797	0.439059
ENSMUSG00000006057.15	Atp5g1	5.38617	0.305697	0.297505	1.03167	0.309767	0.439059
ENSMUSG00000073755.4	5730409E04Rik	1.83357	-0.577101	0.586076	1.03104	0.309915	0.439141
ENSMUSG00000022494.13	Shisa9	1.93633	-0.526196	0.535891	1.03061	0.310015	0.439198
ENSMUSG00000031980.9	Agt	1.17663	0.847212	0.761416	1.02969	0.310231	0.43942
ENSMUSG00000062376.7	Borcs7	1.3291	-0.576086	0.621485	1.02904	0.310383	0.439462
ENSMUSG00000033918.15	Parl	0.593982	-0.520431	0.717152	1.02884	0.310431	0.439462
ENSMUSG00000036896.5	C1qc	5.16981	-0.370695	0.368857	1.02854	0.310501	0.439462
ENSMUSG00000045534.4	Kcna5	3.56309	-0.638404	0.61184	1.02859	0.310489	0.439462
ENSMUSG00000022024.9	Sugt1	1.87506	-0.493576	0.523575	1.02819	0.310583	0.439493
ENSMUSG00000005917.15	Otx1	1.02909	0.787783	0.698451	1.02755	0.310734	0.439622
ENSMUSG00000039989.7	Cbx4	0.662932	-0.616798	0.79038	1.02528	0.311271	0.440296
ENSMUSG00000022019.15	Tdrd3	0.491549	-0.537924	0.784531	1.02423	0.311517	0.44056
ENSMUSG00000032087.9	Dscaml1	0.567696	-0.599656	0.900432	1.02336	0.311724	0.440767
ENSMUSG00000024008.15	Cpne5	3.21201	-0.439588	0.438804	1.02156	0.31215	0.441285
ENSMUSG00000024400.15	Wdr33	1.2706	0.610497	0.580062	1.02059	0.312379	0.441523
ENSMUSG00000028059.14	Arhgef2	1.829	-0.611821	0.604618	1.01948	0.312642	0.441809
ENSMUSG00000058975.7	Kcnc1	2.0166	-0.564537	0.583324	1.01842	0.312893	0.442079
ENSMUSG00000042210.16	Abhd14a	1.58981	0.619824	0.582956	1.01807	0.312978	0.442113
ENSMUSG00000039968.9	Rsbn1l	1.89761	0.550079	0.530535	1.01733	0.313153	0.442191
ENSMUSG00000035765.9	Dym	1.1576	-0.514498	0.587857	1.01736	0.313146	0.442191
ENSMUSG00000019087.13	Atp6ap1	4.09866	-0.363991	0.367813	1.01607	0.313453	0.442529
ENSMUSG00000038072.14	Galnt11	0.884871	-0.513016	0.66696	1.01577	0.313524	0.442544
ENSMUSG00000021496.12	Pcbd2	2.09812	0.460165	0.457226	1.01453	0.313819	0.442876
ENSMUSG00000078161.8	Erich3	0.945072	-0.663031	0.805658	1.01369	0.314021	0.44299
ENSMUSG00000028343.10	Erp44	1.08373	-0.539767	0.625125	1.01371	0.314016	0.44299
ENSMUSG00000034168.6	Irf2bpl	0.493083	-0.53866	0.784194	1.01223	0.31437	0.443396
ENSMUSG00000028411.15	Aptx	1.41885	-0.595186	0.622404	1.01173	0.31449	0.44348
ENSMUSG00000019188.16	H13	1.54391	-0.543481	0.57915	1.01019	0.314857	0.443912
ENSMUSG00000024132.5	Eci1	2.39741	0.43946	0.43061	1.00988	0.314933	0.443934
ENSMUSG00000057858.7	Fam204a	1.08633	-0.599796	0.651684	1.00865	0.315226	0.444262
ENSMUSG00000024487.4	Yipf5	0.999636	0.707938	0.660786	1.00546	0.315993	0.445257
ENSMUSG00000023992.14	Trem2	1.86773	0.551344	0.534589	1.00419	0.316298	0.445601
ENSMUSG00000066150.12	Slc31a1	1.09901	0.727007	0.654347	1.00293	0.316602	0.445945
ENSMUSG00000025158.7	Rfng	1.02711	-0.525149	0.646442	1.00219	0.316782	0.446092
ENSMUSG00000006301.17	Tmbim1	1.00225	-0.512935	0.655961	1.00199	0.316829	0.446092
ENSMUSG00000024201.12	Kdm4b	0.955414	-0.645496	0.769002	1.00148	0.316952	0.44618
ENSMUSG00000057130.11	Txnl4a	1.03363	0.669553	0.637917	0.995964	0.318289	0.447976
ENSMUSG00000022983.15	Scaf4	0.656259	-0.538075	0.706862	0.994055	0.318753	0.448543
ENSMUSG00000031534.15	Smim19	0.870839	-0.568598	0.703692	0.99238	0.319161	0.449031
ENSMUSG00000038302.14	Lace1	0.639977	-0.447908	0.73605	0.990695	0.319573	0.449454
ENSMUSG00000035314.9	Gdpd5	1.13627	0.744083	0.674592	0.990645	0.319585	0.449454
ENSMUSG00000063632.6	Sox11	0.842445	-0.539323	0.673475	0.98773	0.320298	0.449681
ENSMUSG00000020377.14	Ltc4s	1.26875	0.740202	0.694848	0.988583	0.320089	0.449681
ENSMUSG00000004843.6	Chmp2b	1.04596	-0.557933	0.645707	0.988125	0.320201	0.449681
ENSMUSG00000038967.13	Pdk2	1.69627	0.564967	0.511578	0.988584	0.320089	0.449681
ENSMUSG00000031762.6	Mt2	33.1179	-0.160673	0.162877	0.987874	0.320263	0.449681
ENSMUSG00000028945.9	Rheb	4.03492	0.387195	0.386343	0.98777	0.320288	0.449681
ENSMUSG00000022337.6	Emc2	1.70558	-0.54694	0.566143	0.988447	0.320122	0.449681
ENSMUSG00000036188.3	Ankmy2	0.709015	-0.519335	0.719109	0.98802	0.320227	0.449681
ENSMUSG00000033615.9	Cplx1	7.36653	-0.26777	0.272012	0.988767	0.320044	0.449681
ENSMUSG00000042042.14	Csgalnact2	0.586916	-0.583853	0.789057	0.984984	0.320971	0.45054
ENSMUSG00000042462.4	Dctpp1	0.969377	0.692745	0.633665	0.980644	0.32204	0.451953
ENSMUSG00000030590.15	Fam98c	1.10689	0.76535	0.706929	0.97841	0.322592	0.452641
ENSMUSG00000034300.16	Fam53c	1.4124	-0.537831	0.583644	0.977625	0.322786	0.452827
ENSMUSG00000021047.6	Nova1	0.761891	-0.571867	0.725218	0.976718	0.32301	0.453055
ENSMUSG00000026078.10	Pdcl3	1.16352	-0.658354	0.732224	0.976374	0.323096	0.453088
ENSMUSG00000075028.11	Prdm11	31.912	-0.372679	0.366016	0.975477	0.323318	0.453313
ENSMUSG00000077450.12	Rab11b	4.20515	-0.3319	0.342379	0.974765	0.323495	0.453474
ENSMUSG00000024959.13	Bad	1.1222	0.623373	0.57957	0.972935	0.323949	0.454025
ENSMUSG00000070730.11	Rmdn3	1.35124	-0.516571	0.563758	0.970358	0.324591	0.454666
ENSMUSG00000025583.15	Rptor	1.40108	-0.531427	0.592282	0.97035	0.324593	0.454666
ENSMUSG00000059323.13	Tonsl	2.82383	-0.405101	0.421903	0.970814	0.324477	0.454666
ENSMUSG00000043671.14	Dpy19l3	1.73803	-0.610606	0.614833	0.969776	0.324736	0.454737
ENSMUSG00000043683.3	Fem1a	0.956419	-0.592316	0.690474	0.96965	0.324768	0.454737
ENSMUSG00000097245.1	Gm5421	0.535103	-0.584157	0.821715	0.969108	0.324903	0.454839
ENSMUSG00000029684.14	Wasl	2.14486	-0.500402	0.514916	0.968599	0.32503	0.45493
ENSMUSG00000028152.10	Tspan5	2.95189	-0.455012	0.466907	0.968183	0.325134	0.454989
ENSMUSG00000003452.15	Bicd1	1.04819	-0.603449	0.684355	0.967043	0.325419	0.455214
ENSMUSG00000017734.15	Dbndd2	1.88345	-0.54329	0.557246	0.967121	0.325399	0.455214
ENSMUSG00000064341.1	mt-Nd1	563.019	0.150931	0.153421	0.966353	0.325591	0.455368
ENSMUSG00000027255.14	Arfgap2	1.10025	-0.617873	0.699812	0.965949	0.325692	0.455423
ENSMUSG00000027200.17	Sema6d	1.94152	-0.605993	0.640899	0.964554	0.326042	0.455574
ENSMUSG00000091625.8	Lsm5	1.28495	0.675679	0.628135	0.965096	0.325906	0.455574
ENSMUSG00000022353.9	Mtss1	0.624557	-0.418778	0.658445	0.965016	0.325926	0.455574
ENSMUSG00000039660.16	D2Wsu81e	0.635108	-0.467116	0.690593	0.964527	0.326049	0.455574
ENSMUSG00000046178.3	Nxph1	0.698714	-0.515776	0.732842	0.964121	0.326151	0.455629
ENSMUSG00000062908.12	Acadm	3.41071	-0.38956	0.401447	0.963754	0.326243	0.455671
ENSMUSG00000023018.4	Smarcd1	2.98925	-0.413025	0.429131	0.963485	0.32631	0.455678
ENSMUSG00000028062.15	Lamtor2	5.29939	0.3025	0.304433	0.961724	0.326753	0.456209
ENSMUSG00000047037.5	Nipa1	2.09429	-0.475764	0.498542	0.960335	0.327102	0.45661
ENSMUSG00000071265.10	1700086L19Rik	1.02127	-0.520163	0.651755	0.959088	0.327417	0.456962
ENSMUSG00000059208.14	Hnrnpm	3.26366	-0.377834	0.392251	0.958187	0.327644	0.457192
ENSMUSG00000017781.17	Pitpna	6.80543	-0.269931	0.278961	0.957264	0.327877	0.457431
ENSMUSG00000061731.9	Ext1	0.749752	-0.516513	0.694115	0.955853	0.328234	0.457754
ENSMUSG00000042050.7	Wdr60	0.758895	-0.546054	0.690564	0.956083	0.328176	0.457754
ENSMUSG00000055943.5	Emc7	4.7895	-0.350015	0.360062	0.953723	0.328773	0.458419
ENSMUSG00000023011.7	Faim2	3.45499	-0.375355	0.391573	0.952394	0.329111	0.458802
ENSMUSG00000051675.13	Trim32	1.0797	-0.55134	0.622989	0.952007	0.329209	0.458852
ENSMUSG00000055639.16	Dach1	1.05913	-0.598859	0.67564	0.950756	0.329527	0.459162
ENSMUSG00000029484.12	Anxa3	0.767243	-0.5603	0.718526	0.950639	0.329557	0.459162
ENSMUSG00000025959.13	Klf7	1.39065	-0.526975	0.585425	0.948709	0.330048	0.459759
ENSMUSG00000040412.16	5330417C22Rik	0.772897	-0.603889	0.736365	0.948344	0.330141	0.459802
ENSMUSG00000027546.15	Atp9a	5.76771	-0.322252	0.332697	0.946665	0.33057	0.460311
ENSMUSG00000006362.15	Cbfa2t3	0.607717	-0.522047	0.878946	0.945844	0.330779	0.460515
ENSMUSG00000031715.14	Smarca5	2.24676	-0.491302	0.515542	0.944695	0.331073	0.460626
ENSMUSG00000045608.6	Dbx2	1.2939	0.582007	0.578197	0.944995	0.330996	0.460626
ENSMUSG00000003410.7	Elavl3	3.46206	-0.400918	0.418058	0.94468	0.331077	0.460626
ENSMUSG00000078941.9	Ak6	0.479853	-0.549979	0.804678	0.944552	0.33111	0.460626
ENSMUSG00000036646.13	Man1b1	0.7412	-0.551465	0.733842	0.944068	0.331234	0.460711
ENSMUSG00000094344.1	Gm11942	1.51022	0.555164	0.555322	0.943699	0.331328	0.460755
ENSMUSG00000047866.18	Lonp2	1.2905	-0.553968	0.602384	0.942795	0.33156	0.460989
ENSMUSG00000007827.10	Ankrd26	0.724733	-0.705424	0.913886	0.942012	0.331761	0.461181
ENSMUSG00000027340.15	Slc23a2	2.1317	-0.613839	0.616775	0.941605	0.331865	0.461239
ENSMUSG00000027327.16	1700037H04Rik	2.61692	0.445991	0.449347	0.940497	0.33215	0.461547
ENSMUSG00000030805.14	Stx4a	1.97912	-0.483094	0.513028	0.937911	0.332816	0.462384
ENSMUSG00000038780.14	Smurf1	0.668706	-0.524051	0.712568	0.935688	0.333389	0.463047
ENSMUSG00000019969.13	Psen1	0.497349	-0.541378	0.822246	0.935381	0.333468	0.463047
ENSMUSG00000022338.6	Eny2	1.25515	-0.523718	0.575596	0.935327	0.333483	0.463047
ENSMUSG00000091449.2	Gm10269	8.54603	0.244349	0.251638	0.934266	0.333757	0.463341
ENSMUSG00000040729.6	Cep126	0.80008	-0.581661	0.718729	0.933228	0.334025	0.463626
ENSMUSG00000031775.4	Pllp	0.712296	-0.546192	0.738236	0.932034	0.334335	0.463806
ENSMUSG00000049957.14	Ccdc137	0.621991	-0.542973	0.751473	0.931751	0.334408	0.463806
ENSMUSG00000032187.16	Smarca4	2.36851	-0.417216	0.445487	0.931763	0.334405	0.463806
ENSMUSG00000041959.14	S100a10	1.18206	0.769733	0.715984	0.932267	0.334275	0.463806
ENSMUSG00000037989.15	Wnk2	1.32039	-0.524689	0.57857	0.931173	0.334558	0.463905
ENSMUSG00000021072.12	Tmx1	0.771461	-0.560725	0.698864	0.930987	0.334607	0.463905
ENSMUSG00000008429.7	Herpud2	0.7405	-0.568623	0.742289	0.930613	0.334704	0.463952
ENSMUSG00000055733.6	Nap1l3	0.921467	-0.612689	0.771347	0.930032	0.334855	0.464073
ENSMUSG00000070283.4	Ndufaf3	1.23396	0.556327	0.549989	0.929616	0.334963	0.464135
ENSMUSG00000047261.9	Gap43	8.84216	-0.250839	0.261982	0.927853	0.335421	0.464683
ENSMUSG00000058291.14	Zfp68	0.897971	-0.552344	0.677149	0.925562	0.336019	0.465423
ENSMUSG00000071654.5	Uqcc3	2.2944	0.437358	0.450199	0.924472	0.336303	0.465657
ENSMUSG00000026926.14	Pmpca	1.56042	-0.512524	0.561722	0.92443	0.336315	0.465657
ENSMUSG00000030890.16	Ilk	3.21761	-0.401191	0.422176	0.923229	0.336629	0.466003
ENSMUSG00000063856.7	Gpx1	7.5444	0.266482	0.27698	0.922877	0.336721	0.466043
ENSMUSG00000032563.15	Mrpl3	1.21889	-0.535048	0.611051	0.922358	0.336857	0.466143
ENSMUSG00000029687.16	Ezh2	0.599799	-0.527042	0.743556	0.921935	0.336967	0.466208
ENSMUSG00000082260.3	Gm7429	0.809832	0.790496	0.707823	0.92125	0.337147	0.466369
ENSMUSG00000017478.15	Zc3h18	1.05427	-0.572808	0.674004	0.920957	0.337224	0.466387
ENSMUSG00000026255.15	Efhd1	0.54192	-0.490256	0.743416	0.91961	0.337577	0.466788
ENSMUSG00000022898.12	Dscr3	1.34825	-0.564795	0.62169	0.919104	0.33771	0.466884
ENSMUSG00000041926.15	Rnpep	0.825513	-0.552998	0.689644	0.918425	0.337889	0.467042
ENSMUSG00000024847.14	Aip	2.72707	0.39315	0.405558	0.917022	0.338258	0.467465
ENSMUSG00000059248.13	Sept9	1.40972	-0.513004	0.575699	0.916617	0.338365	0.467524
ENSMUSG00000025876.15	Unc5a	0.8638	-0.534127	0.668694	0.91635	0.338435	0.467533
ENSMUSG00000032384.16	Csnk1g1	0.827509	-0.563697	0.751403	0.913062	0.339303	0.468644
ENSMUSG00000024941.8	Scyl1	0.737351	0.746219	0.673415	0.910287	0.340038	0.469571
ENSMUSG00000025364.12	Pa2g4	1.89889	-0.511215	0.547702	0.908363	0.340549	0.470187
ENSMUSG00000019590.16	Cyb561	0.668698	-0.511213	0.740562	0.906924	0.340932	0.470627
ENSMUSG00000040390.13	Map3k10	1.92266	-0.455715	0.496676	0.905347	0.341352	0.470764
ENSMUSG00000037740.8	Mrps26	1.61229	0.519687	0.537393	0.90539	0.34134	0.470764
ENSMUSG00000023460.12	Rab12	2.28813	-0.464386	0.49573	0.905746	0.341246	0.470764
ENSMUSG00000021066.8	Atl1	1.97358	-0.493285	0.529693	0.905415	0.341334	0.470764
ENSMUSG00000054309.8	Cpsf3	0.851533	-0.546934	0.699847	0.905946	0.341192	0.470764
ENSMUSG00000022899.8	Slc15a2	1.20757	0.578914	0.589931	0.903975	0.341718	0.470836
ENSMUSG00000090266.10	Mettl23	1.6393	0.532318	0.539521	0.903738	0.341781	0.470836
ENSMUSG00000032002.9	Dcun1d5	1.11601	-0.586572	0.688476	0.904327	0.341624	0.470836
ENSMUSG00000023923.9	Tbc1d5	0.990452	-0.506249	0.647628	0.904508	0.341576	0.470836
ENSMUSG00000059064.8	Gm10059	0.859958	-0.540634	0.693614	0.903707	0.34179	0.470836
ENSMUSG00000025580.15	Eif4a3	1.49291	-0.498435	0.567268	0.904095	0.341686	0.470836
ENSMUSG00000045948.8	Mrps12	1.95485	0.497868	0.511195	0.903137	0.341942	0.470906
ENSMUSG00000022548.14	Apod	5.52006	-0.319909	0.338179	0.903036	0.341969	0.470906
ENSMUSG00000026173.15	Plcd4	1.13219	-0.558939	0.653035	0.902	0.342246	0.471199
ENSMUSG00000030878.11	Cdr2	0.57498	-0.562054	0.82031	0.900473	0.342655	0.471673
ENSMUSG00000067787.10	Blcap	1.10109	-0.587466	0.676595	0.899095	0.343024	0.472093
ENSMUSG00000037706.17	Cd81	10.4161	0.230342	0.243799	0.897663	0.343409	0.472507
ENSMUSG00000062380.3	Tubb3	2.74622	0.434939	0.452781	0.897495	0.343454	0.472507
ENSMUSG00000003429.11	Rps11	41.6949	0.141874	0.150408	0.896604	0.343694	0.472748
ENSMUSG00000029722.15	Agfg2	0.80326	0.723858	0.662863	0.896291	0.343778	0.472775
ENSMUSG00000025184.10	R3hcc1l	0.690768	-0.505605	0.741155	0.89277	0.344728	0.473784
ENSMUSG00000010607.8	Pigyl	2.42243	0.453363	0.474485	0.892614	0.34477	0.473784
ENSMUSG00000016921.14	Srsf6	0.957237	-0.507973	0.624342	0.892875	0.344699	0.473784
ENSMUSG00000058587.7	Tmod3	0.600654	-0.500973	0.731135	0.893182	0.344616	0.473784
ENSMUSG00000033707.8	Lrrc24	0.684171	-0.482922	0.68024	0.891616	0.34504	0.474066
ENSMUSG00000047084.8	Ngrn	1.02219	0.702005	0.633527	0.891135	0.34517	0.474067
ENSMUSG00000011114.17	Tbrg1	0.843788	-0.616188	0.74932	0.891214	0.345148	0.474067
ENSMUSG00000053483.13	Usp21	1.37658	0.593054	0.611223	0.890558	0.345326	0.474193
ENSMUSG00000036225.14	Kctd1	0.973773	-0.588308	0.688835	0.889116	0.345717	0.47464
ENSMUSG00000037979.13	Ccdc92	1.1676	0.637461	0.588305	0.888409	0.345909	0.474815
ENSMUSG00000062995.12	Ica1	1.28527	-0.578495	0.667593	0.88781	0.346072	0.47486
ENSMUSG00000024797.12	Vps51	0.941344	-0.546277	0.692706	0.887912	0.346044	0.47486
ENSMUSG00000042719.17	Naa25	0.878283	-0.509283	0.691139	0.886599	0.346401	0.475223
ENSMUSG00000026848.14	Tor1b	1.06035	0.735936	0.660296	0.886213	0.346506	0.475278
ENSMUSG00000056216.9	Cebpg	1.73754	-0.497815	0.543638	0.885965	0.346573	0.475282
ENSMUSG00000002763.16	Pex6	1.15855	0.70488	0.673684	0.885661	0.346656	0.475306
ENSMUSG00000026254.17	Eif4e2	0.711986	-0.500587	0.681227	0.884525	0.346965	0.475642
ENSMUSG00000013822.6	Elof1	2.09583	0.461444	0.482413	0.883892	0.347138	0.475745
ENSMUSG00000090213.1	Tmem189	0.877699	0.776875	0.706894	0.883773	0.34717	0.475745
ENSMUSG00000025408.15	Ddit3	1.92405	-0.436235	0.48599	0.883163	0.347337	0.475884
ENSMUSG00000020704.13	Asic2	0.538788	-0.454773	0.747613	0.879892	0.348231	0.47702
ENSMUSG00000033916.5	Chmp2a	5.51906	0.281362	0.295977	0.879255	0.348406	0.47717
ENSMUSG00000036202.15	Rif1	1.05217	-0.595102	0.709858	0.877653	0.348845	0.477683
ENSMUSG00000055670.14	Zzef1	1.23829	-0.534636	0.633754	0.876765	0.349089	0.477838
ENSMUSG00000035934.15	Pknox2	0.844537	-0.498286	0.69847	0.8769	0.349052	0.477838
ENSMUSG00000003923.14	Tfam	1.1339	-0.57476	0.68509	0.875781	0.34936	0.477996
ENSMUSG00000018040.9	Rrp7a	1.42054	0.568797	0.577647	0.875635	0.3494	0.477996
ENSMUSG00000008683.16	Rps15a	37.5961	0.141216	0.151684	0.875689	0.349385	0.477996
ENSMUSG00000058715.11	Fcer1g	6.80236	-0.287298	0.309026	0.875088	0.34955	0.478112
ENSMUSG00000030512.13	Snrpa1	2.82594	0.378623	0.400604	0.874028	0.349843	0.478423
ENSMUSG00000009863.14	Sdhb	6.3615	0.259568	0.27646	0.873237	0.350061	0.478632
ENSMUSG00000044609.6	Gm9294	1.10188	0.598348	0.61202	0.872333	0.35031	0.478794
ENSMUSG00000026126.15	Ptpn18	1.91605	-0.457122	0.514531	0.872398	0.350292	0.478794
ENSMUSG00000038619.12	Ensa	5.50978	-0.272206	0.296246	0.870528	0.350809	0.479387
ENSMUSG00000028139.5	Riiad1	0.823316	0.731335	0.66042	0.869785	0.351015	0.479578
ENSMUSG00000020828.13	Pld2	0.67972	-0.516566	0.72296	0.86752	0.351643	0.480347
ENSMUSG00000022537.17	Tmem44	2.44444	-0.463788	0.505381	0.866743	0.351859	0.480552
ENSMUSG00000024544.8	Ldlrad4	0.661738	-0.515467	0.747998	0.862934	0.352919	0.48191
ENSMUSG00000024856.10	Cdk2ap2	1.82029	0.47242	0.493727	0.862086	0.353155	0.482144
ENSMUSG00000030835.6	Nomo1	2.5408	-0.428883	0.468154	0.861782	0.353241	0.48217
ENSMUSG00000018395.19	Kif3a	1.90536	-0.511516	0.562628	0.86105	0.353445	0.482251
ENSMUSG00000038370.6	Pcp4l1	8.81086	-0.250521	0.270857	0.860392	0.353629	0.482251
ENSMUSG00000001627.11	Ifrd1	1.95455	-0.471818	0.521196	0.860449	0.353613	0.482251
ENSMUSG00000045193.13	Cirbp	1.12012	0.636794	0.652018	0.860513	0.353595	0.482251
ENSMUSG00000001986.16	Gria3	4.95743	-0.357447	0.387501	0.860433	0.353617	0.482251
ENSMUSG00000004455.16	Ppp1cc	1.06214	-0.501894	0.622497	0.860119	0.353705	0.482266
ENSMUSG00000028581.17	Laptm5	2.90687	-0.397734	0.435828	0.859705	0.353821	0.482322
ENSMUSG00000004285.12	Atp6v1f	9.61244	0.243933	0.259923	0.859289	0.353938	0.482322
ENSMUSG00000033543.17	Gtf2a2	1.0332	-0.474098	0.642282	0.859266	0.353944	0.482322
ENSMUSG00000003464.13	Pex19	1.53379	0.567505	0.582049	0.858931	0.354038	0.48236
ENSMUSG00000068856.3	Sf3b4	0.665064	-0.521422	0.745393	0.857387	0.354471	0.482861
ENSMUSG00000041528.15	Rnf123	0.631055	-0.546004	0.784718	0.855252	0.355071	0.483498
ENSMUSG00000022097.3	Sftpc	21.8626	1.56808	1.38991	0.855286	0.355061	0.483498
ENSMUSG00000020250.9	Txnrd1	1.62735	-0.522492	0.584642	0.852153	0.355944	0.484597
ENSMUSG00000020325.10	Fstl3	13.9161	-0.425271	0.446977	0.851329	0.356177	0.484823
ENSMUSG00000043004.13	Gng2	1.05735	-0.502154	0.669504	0.849516	0.356689	0.485188
ENSMUSG00000042502.10	Cd2bp2	1.56374	-0.539011	0.604143	0.849212	0.356775	0.485188
ENSMUSG00000022018.7	Rgcc	2.13271	0.416407	0.447229	0.849278	0.356757	0.485188
ENSMUSG00000044216.6	Kcnj4	1.32414	-0.500685	0.59823	0.849645	0.356653	0.485188
ENSMUSG00000071234.2	Syndig1l	5.57607	0.327071	0.351851	0.849885	0.356585	0.485188
ENSMUSG00000025178.8	Pi4k2a	1.30426	-0.613188	0.689722	0.847832	0.357166	0.48563
ENSMUSG00000014313.14	Cox6c	61.7707	0.103514	0.112585	0.845879	0.357721	0.486206
ENSMUSG00000031078.15	Cttn	1.35229	-0.556807	0.656078	0.845639	0.357789	0.486206
ENSMUSG00000040928.15	S100pbp	1.33103	-0.578916	0.650293	0.845825	0.357736	0.486206
ENSMUSG00000020101.14	Vsir	1.14395	-0.548428	0.678299	0.844858	0.358011	0.486327
ENSMUSG00000037419.8	Endod1	1.25421	-0.56824	0.685851	0.845075	0.357949	0.486327
ENSMUSG00000022035.5	Ccdc25	0.906622	-0.550793	0.699806	0.841226	0.359047	0.487643
ENSMUSG00000044288.6	Cnr1	5.23403	-0.366792	0.400349	0.840111	0.359365	0.487985
ENSMUSG00000055805.14	Fmnl1	1.01799	-0.5618	0.706679	0.838125	0.359934	0.488667
ENSMUSG00000014763.7	Fam120b	0.781064	-0.574114	0.797417	0.835467	0.360696	0.489612
ENSMUSG00000027522.15	Stx16	0.823862	-0.57862	0.755973	0.835142	0.36079	0.489648
ENSMUSG00000050148.9	Ubqln2	4.11419	-0.377118	0.414519	0.83395	0.361133	0.490023
ENSMUSG00000056091.12	St3gal5	3.01049	-0.392091	0.43444	0.833139	0.361366	0.490249
ENSMUSG00000027881.14	Prpf38b	1.16157	-0.506373	0.614939	0.832412	0.361576	0.490443
ENSMUSG00000027160.16	Ccdc34	2.82218	-0.385931	0.432578	0.829936	0.362291	0.491322
ENSMUSG00000026755.14	Arpc5l	4.5305	-0.294527	0.329415	0.828364	0.362746	0.491848
ENSMUSG00000030088.15	Aldh1l1	3.13674	-0.36589	0.412202	0.827809	0.362907	0.491975
ENSMUSG00000037373.12	Ctbp1	4.73328	-0.333395	0.37044	0.827091	0.363115	0.492166
ENSMUSG00000053192.9	Mllt11	1.84538	-0.457451	0.518201	0.826576	0.363264	0.492175
ENSMUSG00000028484.16	Psip1	2.34358	-0.409257	0.459461	0.826832	0.36319	0.492175
ENSMUSG00000039515.11	Ppp2r4	4.40747	-0.316933	0.354339	0.826142	0.36339	0.492175
ENSMUSG00000026511.7	Srp9	4.1369	-0.316956	0.35629	0.826144	0.36339	0.492175
ENSMUSG00000030051.10	Aplf	0.642076	-0.613541	0.92139	0.825799	0.36349	0.492219
ENSMUSG00000032850.16	Rnft2	0.832484	-0.519267	0.699381	0.824838	0.36377	0.492507
ENSMUSG00000031357.3	Syap1	0.710606	-0.515988	0.739018	0.824433	0.363887	0.492575
ENSMUSG00000052581.13	Lrrtm4	0.814255	-0.484608	0.702089	0.822961	0.364316	0.49297
ENSMUSG00000035469.17	Rcbtb1	1.46968	-0.54188	0.619866	0.822737	0.364381	0.49297
ENSMUSG00000025208.8	Mrpl43	2.10947	0.461947	0.497602	0.822793	0.364365	0.49297
ENSMUSG00000056919.9	Cep162	1.1508	-0.523458	0.655612	0.821883	0.36463	0.493216
ENSMUSG00000027287.14	Snap23	0.771771	-0.531022	0.735279	0.821649	0.364699	0.493218
ENSMUSG00000020190.13	Mknk2	0.69511	-0.51765	0.747607	0.820517	0.365029	0.493574
ENSMUSG00000091562.3	Gm9581	0.747665	-0.538599	0.80944	0.819903	0.365209	0.493725
ENSMUSG00000030592.17	Ryr1	0.565016	-0.521694	0.85439	0.819315	0.365381	0.493867
ENSMUSG00000010095.13	Slc3a2	2.3765	-0.445099	0.500684	0.818576	0.365597	0.494068
ENSMUSG00000030216.12	Wbp11	0.988289	-0.494747	0.635167	0.817695	0.365855	0.494145
ENSMUSG00000000275.16	Trim25	0.561123	-0.947867	1.65826	0.81769	0.365856	0.494145
ENSMUSG00000041351.16	Rap1gap	3.00608	-0.415972	0.463364	0.817998	0.365766	0.494145
ENSMUSG00000091989.1	Gm17257	0.745093	0.783325	0.705886	0.817087	0.366033	0.494293
ENSMUSG00000003469.9	Phyhip	3.12177	-0.409668	0.456289	0.81566	0.366452	0.494586
ENSMUSG00000079557.10	March2	2.77298	0.368374	0.403998	0.815739	0.366429	0.494586
ENSMUSG00000038740.9	Mvb12b	1.42307	-0.472343	0.561272	0.815778	0.366418	0.494586
ENSMUSG00000028691.12	Prdx1	11.6002	0.191056	0.210784	0.814169	0.366891	0.495086
ENSMUSG00000024949.17	Sf1	1.90835	-0.459962	0.529409	0.81339	0.36712	0.495304
ENSMUSG00000017132.17	Cyth1	1.19223	-0.575594	0.678681	0.81165	0.367633	0.495732
ENSMUSG00000000902.13	Smarcb1	1.3695	-0.491353	0.599333	0.812058	0.367512	0.495732
ENSMUSG00000004897.16	Hdgf	4.90792	0.281439	0.310944	0.811628	0.367639	0.495732
ENSMUSG00000025894.10	Aasdhppt	1.01261	-0.500546	0.635818	0.810674	0.367921	0.49602
ENSMUSG00000028248.15	Pnisr	1.49662	-0.504082	0.585768	0.810351	0.368017	0.496058
ENSMUSG00000046096.7	BC030336	0.888917	-0.459625	0.640601	0.809361	0.368309	0.496361
ENSMUSG00000020541.12	Tom1l1	1.29711	-0.507077	0.672853	0.808858	0.368458	0.49647
ENSMUSG00000027646.15	Src	1.10315	-0.493301	0.609669	0.807849	0.368757	0.496781
ENSMUSG00000022415.12	Syngr1	5.61845	-0.288237	0.324318	0.807547	0.368846	0.496811
ENSMUSG00000029310.13	Nudt9	3.00637	0.370694	0.408541	0.807125	0.368972	0.496888
ENSMUSG00000062456.3	Rpl9-ps6	1.21733	0.552785	0.592356	0.805721	0.369388	0.497358
ENSMUSG00000030224.10	Strap	2.1859	-0.444669	0.503661	0.805153	0.369557	0.497494
ENSMUSG00000000738.17	Spg7	1.04235	-0.510188	0.645828	0.804604	0.36972	0.497622
ENSMUSG00000004865.15	Srpk1	1.15052	-0.513562	0.612565	0.804329	0.369802	0.497641
ENSMUSG00000051234.6	Rnf7	5.50589	-0.260509	0.295344	0.803321	0.370102	0.497953
ENSMUSG00000038552.14	Fndc4	2.22306	0.390986	0.42719	0.803038	0.370187	0.497975
ENSMUSG00000032965.10	Ift57	1.36143	-0.477961	0.593611	0.801778	0.370562	0.498342
ENSMUSG00000031311.17	Nono	2.16427	-0.456536	0.519165	0.801668	0.370595	0.498342
ENSMUSG00000020776.18	Fbf1	0.874343	-0.496999	0.691245	0.79616	0.372244	0.500467
ENSMUSG00000028433.14	Ubap2	1.41748	-0.513137	0.60452	0.794397	0.372774	0.501088
ENSMUSG00000031822.19	Gse1	1.07255	-0.51835	0.684255	0.794042	0.372881	0.501139
ENSMUSG00000022195.6	6030458C11Rik	0.729427	-0.493766	0.737209	0.793671	0.372992	0.501198
ENSMUSG00000003809.14	Gcdh	0.729732	-0.488614	0.724102	0.7925	0.373345	0.501396
ENSMUSG00000023932.8	Cdc5l	0.778438	-0.556022	0.756463	0.792516	0.37334	0.501396
ENSMUSG00000005262.12	Ufd1l	1.51799	0.535907	0.581558	0.792678	0.373292	0.501396
ENSMUSG00000026858.18	Fam73b	0.827598	0.671308	0.681744	0.791544	0.373634	0.501692
ENSMUSG00000101249.1	Gm29216	1.72859	0.495982	0.553893	0.790957	0.373811	0.501838
ENSMUSG00000002329.6	Mdp1	1.09715	0.605955	0.622533	0.790344	0.373996	0.501903
ENSMUSG00000028419.5	Chmp5	5.26172	-0.3229	0.366069	0.790456	0.373962	0.501903
ENSMUSG00000025939.17	Ube2w	1.66524	-0.46625	0.550525	0.789275	0.374319	0.502244
ENSMUSG00000026374.14	Tsn	3.19569	-0.356809	0.40749	0.788773	0.374471	0.502265
ENSMUSG00000059316.2	Slc27a4	0.727966	-0.403902	0.684184	0.788901	0.374433	0.502265
ENSMUSG00000022255.15	Mtdh	3.10224	-0.382836	0.437334	0.786091	0.375285	0.503263
ENSMUSG00000031441.15	Atp11a	0.669838	-0.533066	0.81401	0.785656	0.375417	0.503348
ENSMUSG00000046215.3	Rprml	1.03826	0.590661	0.609122	0.78538	0.375501	0.503369
ENSMUSG00000028407.4	Toporsos	2.36754	0.412421	0.457516	0.783918	0.375945	0.503873
ENSMUSG00000087380.7	2210408F21Rik	1.16669	0.571815	0.61358	0.783647	0.376028	0.503891
ENSMUSG00000034880.6	Mrpl34	1.59036	0.493777	0.545257	0.782637	0.376336	0.503935
ENSMUSG00000078784.8	1810022K09Rik	1.25254	0.553777	0.604238	0.783004	0.376224	0.503935
ENSMUSG00000024217.9	Snrpc	1.33303	0.669515	0.735632	0.783036	0.376214	0.503935
ENSMUSG00000040599.13	Mis12	0.886503	-0.492975	0.693475	0.782696	0.376318	0.503935
ENSMUSG00000024065.7	Ehd3	0.742568	-0.449659	0.677011	0.781747	0.376607	0.504207
ENSMUSG00000039536.16	Stau1	1.27204	-0.49252	0.602442	0.781487	0.376687	0.50422
ENSMUSG00000020409.10	Slu7	1.34241	-0.491629	0.586667	0.781263	0.376755	0.50422
ENSMUSG00000003813.15	Rad23a	1.26995	0.512989	0.563207	0.780814	0.376892	0.504312
ENSMUSG00000025487.15	Psmd13	1.39278	-0.486669	0.58784	0.780341	0.377037	0.504413
ENSMUSG00000036636.9	Clcn7	0.539269	-0.481775	0.806659	0.779581	0.377269	0.504632
ENSMUSG00000036908.16	Unc93b1	2675.56	-0.278032	0.311425	0.777976	0.377761	0.505197
ENSMUSG00000026201.12	Stk16	1.51701	-0.452314	0.547791	0.77604	0.378355	0.5059
ENSMUSG00000059923.13	Grb2	2.24899	-0.42801	0.494496	0.77554	0.378509	0.506013
ENSMUSG00000005142.10	Man2b1	1.04608	-0.516933	0.677351	0.775248	0.378598	0.50604
ENSMUSG00000041592.16	Sdk2	0.739776	-0.448911	0.702529	0.774691	0.37877	0.506177
ENSMUSG00000024947.16	Men1	0.481812	-0.434015	0.781918	0.773806	0.379042	0.506449
ENSMUSG00000059498.13	Fcgr3	1.13202	-0.484215	0.627269	0.773058	0.379273	0.506487
ENSMUSG00000060923.5	Acyp2	2.41681	0.384612	0.431432	0.773041	0.379278	0.506487
ENSMUSG00000028729.15	Ebna1bp2	0.767785	-0.487537	0.687971	0.773057	0.379273	0.506487
ENSMUSG00000002968.8	Med25	1.98579	0.432642	0.478463	0.77246	0.379457	0.506634
ENSMUSG00000044502.16	Bod1	3.53596	0.315876	0.356389	0.770401	0.380093	0.507391
ENSMUSG00000024096.16	Ralbp1	3.38918	0.359795	0.400577	0.769609	0.380338	0.507447
ENSMUSG00000003068.15	Stk11	1.37005	0.535789	0.568226	0.769594	0.380343	0.507447
ENSMUSG00000078427.2	Sarnp	1.23302	0.533771	0.580275	0.769862	0.38026	0.507447
ENSMUSG00000089774.2	Slc5a3	1.95048	-0.429902	0.526776	0.76882	0.380582	0.507674
ENSMUSG00000034543.14	Morc2a	0.671626	-0.438823	0.776435	0.76842	0.380706	0.507747
ENSMUSG00000025037.6	Maoa	0.947402	-0.521076	0.677955	0.768072	0.380814	0.507798
ENSMUSG00000018401.17	Mtmr4	0.873594	-0.485926	0.697655	0.766807	0.381207	0.508229
ENSMUSG00000065911.1	Gm24447	0.76442	-0.489094	0.704784	0.763274	0.382306	0.509602
ENSMUSG00000057388.9	Mrpl18	3.6112	0.31484	0.357138	0.762807	0.382451	0.509703
ENSMUSG00000021891.7	Mettl6	0.799264	-0.507651	0.718187	0.762058	0.382685	0.50983
ENSMUSG00000028757.4	Ddost	1.52231	-0.493026	0.595286	0.762166	0.382652	0.50983
ENSMUSG00000024944.5	Arl2	1.47897	0.504635	0.533081	0.760637	0.383129	0.510329
ENSMUSG00000031711.7	Zfp330	0.825574	-0.487942	0.73517	0.759123	0.383603	0.510867
ENSMUSG00000031578.5	Mak16	0.636484	-0.445335	0.720803	0.75859	0.38377	0.510996
ENSMUSG00000006356.10	Crip2	5.71896	0.309073	0.3523	0.758354	0.383844	0.510998
ENSMUSG00000036752.4	Tubb4b	4.28849	0.288991	0.328567	0.758141	0.383911	0.510998
ENSMUSG00000075279.5	Mrpl23-ps1	0.849471	0.782266	0.780549	0.757612	0.384077	0.511126
ENSMUSG00000022340.14	Sybu	0.840971	0.693226	0.704632	0.757246	0.384192	0.511186
ENSMUSG00000039114.15	Nrn1	2.28476	-0.367797	0.519845	0.756862	0.384312	0.511254
ENSMUSG00000024622.7	Hmgxb3	0.651854	-0.478184	0.738811	0.756252	0.384504	0.511416
ENSMUSG00000020116.7	Pno1	0.935255	-0.435971	0.638339	0.754719	0.384986	0.511965
ENSMUSG00000025724.12	Sec11a	0.955512	-0.501455	0.723828	0.753803	0.385275	0.512256
ENSMUSG00000003352.13	Cacnb3	3.20125	-0.36327	0.423234	0.753543	0.385357	0.512272
ENSMUSG00000038671.15	Arfrp1	0.993877	0.62838	0.678559	0.751215	0.386092	0.513156
ENSMUSG00000050379.15	Sept6	0.659896	-0.390204	0.706766	0.747706	0.387203	0.514262
ENSMUSG00000028710.16	Atpaf1	0.752283	-0.510643	0.726243	0.747479	0.387275	0.514262
ENSMUSG00000082229.1	Nap1l2	1.02596	-0.535562	0.722729	0.747598	0.387238	0.514262
ENSMUSG00000036052.14	Dnajb5	0.514367	-0.455664	0.742112	0.748072	0.387087	0.514262
ENSMUSG00000075227.6	Znhit2	0.675478	-0.408019	0.72115	0.747515	0.387264	0.514262
ENSMUSG00000043284.12	Tmem11	1.16055	0.783397	0.769762	0.745209	0.387997	0.515128
ENSMUSG00000079598.3	Clec2l	1.16286	0.58404	0.619188	0.744653	0.388174	0.515269
ENSMUSG00000036782.13	Klhl13	1.28769	-0.507311	0.645155	0.742646	0.388815	0.516026
ENSMUSG00000007783.9	Cpt1c	0.822378	-0.477373	0.68366	0.742054	0.389004	0.516184
ENSMUSG00000035735.10	Dagla	1.46735	-0.427641	0.565425	0.740851	0.389389	0.516601
ENSMUSG00000005881.13	Ergic3	2.34297	0.402331	0.464429	0.739253	0.3899	0.517186
ENSMUSG00000043857.16	Mgat5b	1.73189	-0.508315	0.602223	0.734379	0.391468	0.519171
ENSMUSG00000007207.10	Stx1a	1.78743	-0.463317	0.682114	0.734022	0.391583	0.519229
ENSMUSG00000051339.9	2900026A02Rik	1.11076	-0.543248	0.703924	0.731449	0.392414	0.520238
ENSMUSG00000029169.11	Dhx15	1.59441	-0.47377	0.579704	0.729765	0.392959	0.520866
ENSMUSG00000024271.7	Elp2	1.70946	0.515466	0.584202	0.729482	0.393051	0.520894
ENSMUSG00000011589.8	Fsd1	0.802515	0.702073	0.714633	0.728849	0.393256	0.521072
ENSMUSG00000023973.13	Cnpy3	1.33326	-0.560975	0.684586	0.728493	0.393372	0.521131
ENSMUSG00000019528.18	Gyg	1.01608	-0.510396	0.679809	0.726753	0.393938	0.521786
ENSMUSG00000029068.16	Ccnl2	0.916564	-0.488976	0.704498	0.725596	0.394315	0.521908
ENSMUSG00000044876.15	Zfp444	0.713973	-0.460523	0.726075	0.726022	0.394176	0.521908
ENSMUSG00000022790.14	Igsf11	2.0903	0.436885	0.500193	0.726095	0.394152	0.521908
ENSMUSG00000030879.10	Mrpl17	2.92226	0.3382	0.391347	0.725764	0.39426	0.521908
ENSMUSG00000031819.13	Emc8	2.84742	-0.356099	0.427428	0.724666	0.394617	0.52215
ENSMUSG00000025221.15	Kcnip2	3.17522	-0.366223	0.434863	0.724599	0.39464	0.52215
ENSMUSG00000000751.13	Rpa1	1.28874	-0.542388	0.681523	0.722977	0.395169	0.522756
ENSMUSG00000014551.8	Mrps25	2.74489	-0.362924	0.435942	0.722752	0.395243	0.522759
ENSMUSG00000022336.2	Eif3e	2.9249	0.34619	0.405015	0.722441	0.395345	0.522799
ENSMUSG00000002477.4	Snrpd1	1.66156	-0.435191	0.526891	0.722129	0.395446	0.52284
ENSMUSG00000095567.7	Noc2l	1.1159	-0.491155	0.634545	0.721527	0.395644	0.523006
ENSMUSG00000062006.12	Rpl34	58.0594	0.0986395	0.116458	0.720147	0.396096	0.523226
ENSMUSG00000028863.13	Meaf6	1.69906	0.463029	0.522776	0.720323	0.396038	0.523226
ENSMUSG00000003038.15	Hmgn2	2.15391	-0.404969	0.485939	0.72055	0.395964	0.523226
ENSMUSG00000049176.14	Frmpd4	0.836575	-0.469156	0.75864	0.720305	0.396044	0.523226
ENSMUSG00000025151.16	Maged1	4.20258	-0.356595	0.421714	0.719519	0.396302	0.523404
ENSMUSG00000032177.16	Pde4a	0.901024	-0.506499	0.757173	0.719131	0.396429	0.523478
ENSMUSG00000028932.7	Psmc2	1.30836	-0.472128	0.596247	0.718783	0.396544	0.523535
ENSMUSG00000069895.3	Atxn1l	0.731931	-0.502379	0.742256	0.717391	0.397001	0.524044
ENSMUSG00000033379.13	Atp6v0b	5.27997	0.347656	0.393605	0.716216	0.397388	0.524461
ENSMUSG00000032482.9	Cspg5	9.2794	0.201395	0.23548	0.715964	0.397471	0.524476
ENSMUSG00000010376.14	Nedd8	6.13236	0.229146	0.268968	0.713699	0.398218	0.525367
ENSMUSG00000003531.14	Dgcr6	3.33211	0.328567	0.385572	0.711694	0.398882	0.526148
ENSMUSG00000029328.15	Hnrnpdl	3.1423	-0.348099	0.418958	0.709976	0.399452	0.52653
ENSMUSG00000036890.13	Gtdc1	0.859066	-0.503826	0.770118	0.710337	0.399332	0.52653
ENSMUSG00000032459.9	Mrps22	0.559659	-0.397669	0.72176	0.709956	0.399459	0.52653
ENSMUSG00000035851.14	Ythdc1	2.12077	-0.396957	0.480245	0.710079	0.399418	0.52653
ENSMUSG00000032314.14	Etfa	1.76064	0.415289	0.482504	0.709582	0.399583	0.526599
ENSMUSG00000035629.17	Rubcn	1.27054	-0.470423	0.655058	0.709351	0.399659	0.526605
ENSMUSG00000041609.16	Ccdc64	1.05481	-0.497158	0.696258	0.708751	0.399859	0.526678
ENSMUSG00000036275.13	9530068E07Rik	1.29343	-0.506966	0.644855	0.708923	0.399802	0.526678
ENSMUSG00000024030.6	Abcg1	1.69111	-0.43514	0.548295	0.707488	0.400279	0.527137
ENSMUSG00000064181.5	Rab3ip	0.699804	-0.457161	0.778695	0.706098	0.400742	0.527652
ENSMUSG00000073676.4	Hspe1	8.82681	0.203817	0.239896	0.705861	0.400821	0.527661
ENSMUSG00000086040.8	Wipf3	2.39462	-0.386705	0.469808	0.70506	0.401089	0.527919
ENSMUSG00000044715.6	Gskip	0.983161	-0.472286	0.652805	0.704536	0.401264	0.528054
ENSMUSG00000069516.7	Lyz2	3.17046	0.843722	0.874368	0.703335	0.401665	0.528488
ENSMUSG00000004633.17	Chn2	1.08721	-0.522524	0.702546	0.701755	0.402195	0.528769
ENSMUSG00000026810.12	Dpm2	1.59939	0.497331	0.560415	0.70179	0.402183	0.528769
ENSMUSG00000020372.15	Rack1	12.5224	-0.168832	0.203384	0.702013	0.402108	0.528769
ENSMUSG00000026018.12	Ica1l	0.741294	-0.464095	0.738044	0.701621	0.402239	0.528769
ENSMUSG00000022095.9	Fam160b2	0.790346	-0.443379	0.737639	0.702464	0.401957	0.528769
ENSMUSG00000015013.8	Trappc2l	2.80148	0.346316	0.407466	0.701332	0.402336	0.528801
ENSMUSG00000104960.1	Snhg8	13.8432	0.175138	0.209115	0.700198	0.402717	0.529207
ENSMUSG00000038975.14	Rabggtb	1.52851	-0.453997	0.584746	0.696501	0.403962	0.530748
ENSMUSG00000030854.17	Ptpn5	5.38444	-0.283628	0.344661	0.695707	0.40423	0.531005
ENSMUSG00000017667.9	Zfp334	1.31203	-0.438458	0.60859	0.695147	0.404419	0.531158
ENSMUSG00000027620.16	Rbm39	3.67131	-0.299614	0.365148	0.694888	0.404507	0.531178
ENSMUSG00000029153.11	Ociad2	2.8675	-0.355272	0.431362	0.694537	0.404625	0.531238
ENSMUSG00000038412.7	Higd1a	4.36486	0.275903	0.331071	0.69393	0.404831	0.531413
ENSMUSG00000060636.13	Rpl35a	67.2312	0.103353	0.124524	0.693614	0.404938	0.531458
ENSMUSG00000032640.10	Chsy1	0.613534	-0.441722	0.749119	0.69277	0.405224	0.531673
ENSMUSG00000034681.16	Rnps1	1.48365	-0.393009	0.550086	0.692704	0.405246	0.531673
ENSMUSG00000063714.15	Sp3os	2.38283	0.380053	0.449808	0.691568	0.405631	0.532083
ENSMUSG00000061411.12	Nol4l	1.20915	-0.490617	0.635355	0.690436	0.406016	0.532492
ENSMUSG00000043259.14	Fam13c	1.3924	-0.418245	0.573717	0.689947	0.406182	0.532615
ENSMUSG00000046668.8	Cxxc5	1.1939	-0.460799	0.610498	0.689178	0.406444	0.532746
ENSMUSG00000053279.6	Aldh1a1	4.64655	-0.283516	0.344654	0.689011	0.406501	0.532746
ENSMUSG00000020392.8	Cdkn2aipnl	0.778652	0.647079	0.667084	0.68918	0.406444	0.532746
ENSMUSG00000041439.15	Mfsd6	2.16757	-0.413224	0.506178	0.688404	0.406708	0.532922
ENSMUSG00000079111.3	Kdelr2	0.56515	-0.438707	0.775044	0.686603	0.407322	0.533632
ENSMUSG00000037822.12	Smim14	3.38317	0.303301	0.36257	0.686311	0.407422	0.533668
ENSMUSG00000039599.15	Fam149b	0.924055	-0.434677	0.689106	0.685694	0.407633	0.533849
ENSMUSG00000051355.18	Commd1	1.41316	0.516991	0.603596	0.685091	0.407839	0.534023
ENSMUSG00000035686.8	Thrsp	1.52866	0.450281	0.518747	0.68487	0.407915	0.534027
ENSMUSG00000034757.15	Tmub2	0.61875	-0.388177	0.727516	0.684091	0.408181	0.53428
ENSMUSG00000044600.14	Smim7	2.20914	-0.430041	0.525969	0.683151	0.408504	0.534607
ENSMUSG00000042625.16	Safb2	0.831919	-0.422815	0.690383	0.682543	0.408712	0.534739
ENSMUSG00000032512.6	Wdr48	1.01899	-0.480799	0.7049	0.682432	0.40875	0.534739
ENSMUSG00000025816.15	Sec61a2	0.836225	-0.48547	0.723621	0.678729	0.410025	0.53631
ENSMUSG00000031201.17	Brcc3	1.64833	-0.411403	0.529256	0.676911	0.410653	0.537035
ENSMUSG00000029433.14	Diablo	0.894557	-0.416913	0.690067	0.675734	0.41106	0.537472
ENSMUSG00000051319.6	1500011K16Rik	4.08697	-0.287543	0.35496	0.675242	0.41123	0.537599
ENSMUSG00000073481.9	Marc2	2.09181	0.447052	0.517317	0.673981	0.411667	0.538074
ENSMUSG00000016946.5	Kctd5	1.60985	-0.423325	0.536065	0.673066	0.411985	0.538337
ENSMUSG00000004056.15	Akt2	5.04187	-0.312329	0.385401	0.672431	0.412205	0.538337
ENSMUSG00000023723.17	Mrps23	0.862486	0.623423	0.691776	0.672592	0.412149	0.538337
ENSMUSG00000040883.15	Tmem205	1.04386	0.773395	0.888285	0.672806	0.412075	0.538337
ENSMUSG00000033174.17	Mgll	7.99763	-0.225248	0.276587	0.672133	0.412309	0.538337
ENSMUSG00000030103.11	Bhlhe40	0.905008	-0.426155	0.681859	0.67227	0.412261	0.538337
ENSMUSG00000028999.15	Rint1	0.505806	-0.402138	0.784516	0.670708	0.412805	0.538889
ENSMUSG00000058656.12	Samd12	0.730937	-0.513024	0.863143	0.670026	0.413042	0.539103
ENSMUSG00000030084.11	Plxna1	0.582243	-0.38158	0.729638	0.669586	0.413196	0.539207
ENSMUSG00000059970.6	Hspa2	0.566781	-0.482605	0.876442	0.668872	0.413445	0.539436
ENSMUSG00000021024.14	Psma6	1.88449	-0.423248	0.531411	0.668299	0.413645	0.539601
ENSMUSG00000080058.2	Gm11175	0.450346	-0.442863	0.909455	0.667015	0.414094	0.540091
ENSMUSG00000062115.15	Rai1	0.759439	-0.42317	0.682757	0.666379	0.414317	0.540285
ENSMUSG00000015605.5	Srf	0.952214	-0.440022	0.652691	0.665901	0.414484	0.540407
ENSMUSG00000055945.7	Prr18	2.51237	-0.36834	0.460116	0.66373	0.415246	0.541208
ENSMUSG00000046402.10	Rbp1	4.50191	-0.279839	0.348132	0.663888	0.415191	0.541208
ENSMUSG00000022103.9	Gfra2	0.808056	-0.357693	0.670026	0.662338	0.415736	0.541618
ENSMUSG00000063873.10	Slc24a3	1.56679	-0.421092	0.549311	0.662206	0.415782	0.541618
ENSMUSG00000083844.8	Ube2d-ps	1.05829	0.5907	0.625513	0.662393	0.415716	0.541618
ENSMUSG00000022553.15	Maf1	1.62051	0.435066	0.51242	0.66029	0.416457	0.542401
ENSMUSG00000032437.9	Stt3b	2.11048	-0.409347	0.510315	0.659825	0.416622	0.542422
ENSMUSG00000020737.12	Hn1	2.46762	0.399033	0.480692	0.660017	0.416554	0.542422
ENSMUSG00000020955.8	Ap4s1	1.22915	-0.453553	0.628709	0.657446	0.417463	0.543325
ENSMUSG00000002017.9	Fam98a	0.7971	-0.472675	0.716404	0.657618	0.417402	0.543325
ENSMUSG00000038766.16	Gabpb2	0.540962	-0.375411	0.741232	0.657006	0.417619	0.543431
ENSMUSG00000062691.10	Cebpzos	1.80042	-0.388707	0.495991	0.655974	0.417985	0.543811
ENSMUSG00000041757.15	Plekha6	0.563067	-0.391006	0.739074	0.654914	0.418361	0.544204
ENSMUSG00000027374.12	Mrps5	1.12275	0.545286	0.604676	0.652957	0.419057	0.545011
ENSMUSG00000036270.16	Edc4	0.88103	-0.469652	0.753436	0.652753	0.41913	0.545011
ENSMUSG00000026452.15	Syt2	1.32781	-0.569617	0.727452	0.652306	0.41929	0.545121
ENSMUSG00000022234.14	Cct5	3.80632	0.292304	0.359631	0.650069	0.420088	0.546017
ENSMUSG00000042043.5	Tbca	3.35657	0.30194	0.370431	0.649957	0.420128	0.546017
ENSMUSG00000107008.3	Gm2762	0.737214	-0.445418	0.713745	0.648115	0.420787	0.54639
ENSMUSG00000029016.13	Clcn6	1.10501	-0.462821	0.669774	0.648575	0.420623	0.54639
ENSMUSG00000058600.13	Rpl30	54.468	-0.107389	0.13418	0.648367	0.420697	0.54639
ENSMUSG00000110371.1	RP24-323I19.1	0.990352	0.594943	0.653583	0.648275	0.42073	0.54639
ENSMUSG00000021893.13	Capn7	0.656798	-0.444963	0.77205	0.64892	0.420499	0.54639
ENSMUSG00000038390.11	Gpr162	0.775112	-0.395527	0.658215	0.647858	0.420879	0.546413
ENSMUSG00000037351.9	Actr1b	2.46931	-0.355613	0.452155	0.645673	0.421664	0.547334
ENSMUSG00000094955.1	Gm3699	8.02378	0.205759	0.253167	0.645305	0.421796	0.547409
ENSMUSG00000026946.9	Nmi	1.42526	-0.471159	0.619981	0.644654	0.422031	0.547519
ENSMUSG00000026603.13	Smyd2	0.721763	0.853363	0.685415	0.644446	0.422105	0.547519
ENSMUSG00000048076.14	Arf1	6.11848	0.241652	0.297245	0.644762	0.421992	0.547519
ENSMUSG00000038332.12	Sesn1	1.3321	-0.424006	0.577022	0.644027	0.422256	0.547618
ENSMUSG00000040964.16	Arhgef10l	0.730433	-0.410861	0.764284	0.643468	0.422458	0.547783
ENSMUSG00000073889.10	Il11ra1	0.776411	0.652177	0.704058	0.642298	0.42288	0.548233
ENSMUSG00000028672.13	Hmgcl	0.824374	-0.44825	0.706755	0.64182	0.423052	0.548263
ENSMUSG00000052981.5	Ube2ql1	0.844024	-0.359592	0.6698	0.641828	0.423049	0.548263
ENSMUSG00000074649.6	BC029722	1.83585	0.430325	0.516948	0.64045	0.423548	0.548808
ENSMUSG00000032215.15	Rsl24d1	1.13848	0.563569	0.623198	0.639306	0.423962	0.549248
ENSMUSG00000006526.11	Tmem110	0.681645	-0.378445	0.763396	0.638327	0.424317	0.549513
ENSMUSG00000022967.12	Ifnar1	0.744635	-0.486584	0.775405	0.638486	0.42426	0.549513
ENSMUSG00000047976.4	Kcna1	3.11443	-0.464724	0.583613	0.637615	0.424576	0.549751
ENSMUSG00000063200.3	Nol7	3.6589	-0.306858	0.388378	0.637133	0.424751	0.549881
ENSMUSG00000040276.14	Pacsin1	4.17555	-0.293676	0.370777	0.636747	0.424891	0.549965
ENSMUSG00000086815.4	3110082J24Rik	0.880766	0.596369	0.644296	0.636312	0.425049	0.550073
ENSMUSG00000038845.11	Phb	2.69269	-0.332307	0.425154	0.635548	0.425327	0.550335
ENSMUSG00000031516.11	Dctn6	1.81395	0.414627	0.508774	0.635104	0.425489	0.550448
ENSMUSG00000047361.15	Gm973	0.478443	-0.471944	0.98593	0.634177	0.425827	0.550788
ENSMUSG00000000711.2	Rab5b	2.07018	-0.381152	0.49327	0.631769	0.426707	0.551828
ENSMUSG00000024002.16	Brd4	2.46188	-0.390951	0.491923	0.631209	0.426912	0.551996
ENSMUSG00000017400.10	Stac2	0.63017	-0.557027	1.05559	0.62956	0.427517	0.552522
ENSMUSG00000023909.3	Paqr4	1.55521	0.480032	0.584551	0.629277	0.427621	0.552522
ENSMUSG00000038848.14	Ythdf1	0.872041	-0.435825	0.71351	0.629445	0.427559	0.552522
ENSMUSG00000025782.12	Taf3	0.784125	-0.459966	0.738629	0.629633	0.42749	0.552522
ENSMUSG00000029345.13	Tfip11	0.689888	-0.415409	0.744883	0.628379	0.427951	0.552754
ENSMUSG00000020435.17	Osbp2	0.925575	-0.451951	0.682427	0.628457	0.427922	0.552754
ENSMUSG00000032038.6	St3gal4	0.660059	-0.373144	0.704324	0.628065	0.428066	0.552805
ENSMUSG00000021690.9	Jmy	1.61892	-0.386432	0.517966	0.627453	0.428291	0.552999
ENSMUSG00000028078.14	Dclk2	0.806793	-0.436245	0.724951	0.626747	0.428551	0.553237
ENSMUSG00000064343.1	mt-Tq	21.7215	0.169045	0.212421	0.626012	0.428822	0.553489
ENSMUSG00000023110.12	Prmt5	1.31909	-0.423526	0.599144	0.625191	0.429125	0.553782
ENSMUSG00000027346.15	Gpcpd1	1.04139	-0.417902	0.629712	0.624986	0.4292	0.553783
ENSMUSG00000015697.14	Setdb1	0.693884	-0.390414	0.717161	0.624297	0.429455	0.554014
ENSMUSG00000029201.14	Ugdh	0.943133	-0.449962	0.670363	0.623775	0.429648	0.554165
ENSMUSG00000036398.13	Ppp1r11	4.03506	0.34834	0.431133	0.621758	0.430395	0.555031
ENSMUSG00000025135.12	Anapc11	5.15873	0.251878	0.316975	0.620023	0.431039	0.555568
ENSMUSG00000029757.16	Dync1i1	1.12823	-0.436232	0.654562	0.620088	0.431015	0.555568
ENSMUSG00000061887.14	Ssbp3	3.19904	-0.317182	0.407761	0.620101	0.43101	0.555568
ENSMUSG00000024097.10	Srsf7	1.08866	-0.434522	0.645367	0.619378	0.431278	0.555779
ENSMUSG00000109321.1	A330076H08Rik	1.25505	0.567662	0.626697	0.617784	0.431872	0.556446
ENSMUSG00000034171.13	Faah	0.820972	-0.334589	0.638156	0.617308	0.43205	0.556577
ENSMUSG00000002981.10	Clptm1	1.92113	-0.407677	0.524191	0.616067	0.432512	0.557075
ENSMUSG00000020248.18	Nfyb	1.07202	-0.421354	0.631133	0.615322	0.432791	0.557336
ENSMUSG00000071072.12	Ptges3	3.64653	-0.28026	0.363059	0.615086	0.432879	0.557352
ENSMUSG00000089847.8	Timm10b	1.91929	0.381247	0.485478	0.613585	0.433441	0.557977
ENSMUSG00000031479.9	Vps36	0.570894	-0.399387	0.741435	0.612345	0.433906	0.558478
ENSMUSG00000056427.10	Slit3	0.805107	-0.464704	0.703771	0.611454	0.434241	0.558811
ENSMUSG00000022469.16	Rapgef3	0.573892	-0.352293	0.743549	0.609614	0.434933	0.559505
ENSMUSG00000055553.16	Kxd1	1.74251	0.440881	0.539092	0.609803	0.434862	0.559505
ENSMUSG00000020564.16	Atxn7l1	0.66589	-0.358632	0.705126	0.608984	0.435171	0.559712
ENSMUSG00000042104.18	Uggt2	0.713219	-0.429595	0.779691	0.606026	0.436288	0.56102
ENSMUSG00000005882.18	Uqcc1	1.4315	-0.444826	0.611816	0.605887	0.436341	0.56102
ENSMUSG00000030220.13	Arhgdib	0.909031	-0.424622	0.683534	0.605359	0.436541	0.561179
ENSMUSG00000011832.15	Evi5l	0.875723	-0.442594	0.67308	0.604821	0.436744	0.561342
ENSMUSG00000034211.14	Mrps17	1.53711	-0.415273	0.563591	0.604052	0.437036	0.56152
ENSMUSG00000096919.1	Gm26775	0.940402	-0.466752	0.711858	0.604125	0.437008	0.56152
ENSMUSG00000001105.15	Ift20	2.59238	0.341878	0.432623	0.603731	0.437158	0.561579
ENSMUSG00000026796.16	Fam129b	0.80772	0.739642	0.781028	0.603387	0.437289	0.561648
ENSMUSG00000093661.1	Eif4e3	0.568259	-0.433186	0.80409	0.603153	0.437378	0.561664
ENSMUSG00000087651.2	1500009L16Rik	0.758473	-0.40274	0.706945	0.602579	0.437596	0.561804
ENSMUSG00000036352.16	Ubac1	1.25832	-0.430939	0.625814	0.602462	0.43764	0.561804
ENSMUSG00000003421.13	Nosip	0.64071	-0.383195	0.7023	0.601899	0.437854	0.561981
ENSMUSG00000052557.11	Gan	0.85656	-0.558627	0.867777	0.600696	0.438313	0.562445
ENSMUSG00000009013.5	Dynll1	7.7938	-0.223455	0.289538	0.600548	0.438369	0.562445
ENSMUSG00000029054.8	Gabrd	2.04487	0.392321	0.49942	0.60013	0.438529	0.562551
ENSMUSG00000018565.17	Elp5	2.19894	0.350653	0.446983	0.599722	0.438684	0.562652
ENSMUSG00000019710.13	Mrpl24	1.33944	0.532192	0.657028	0.599233	0.438871	0.562793
ENSMUSG00000032606.7	Nicn1	1.67046	0.380587	0.485016	0.598862	0.439012	0.562876
ENSMUSG00000071074.9	Yipf3	1.94149	0.394966	0.495997	0.59745	0.439552	0.563371
ENSMUSG00000030786.18	Itgam	0.442955	-0.38769	0.823193	0.597527	0.439523	0.563371
ENSMUSG00000024516.12	Sec11c	5.53306	0.236165	0.302382	0.596894	0.439766	0.563546
ENSMUSG00000038576.15	Susd4	2.2861	0.343776	0.439763	0.595403	0.440337	0.56418
ENSMUSG00000106037.1	Gm4332	3.15848	-0.310957	0.410723	0.594506	0.440682	0.564523
ENSMUSG00000033022.7	Cdo1	0.95865	-0.453138	0.679595	0.593376	0.441117	0.564888
ENSMUSG00000026135.17	Zfp142	0.956262	-0.404067	0.684505	0.593364	0.441121	0.564888
ENSMUSG00000036850.4	Mrpl41	1.43059	0.42699	0.537801	0.592908	0.441297	0.565014
ENSMUSG00000034928.16	Rnf44	1.90821	-0.415841	0.552699	0.591684	0.441768	0.565519
ENSMUSG00000026207.16	Speg	3.18067	-0.298667	0.397013	0.591167	0.441968	0.565676
ENSMUSG00000032026.6	Rexo2	2.77199	0.309518	0.398352	0.590721	0.44214	0.565719
ENSMUSG00000020684.14	Rasl10b	7.48415	-0.231474	0.30307	0.59068	0.442156	0.565719
ENSMUSG00000024220.13	Zfp523	2.82228	0.313383	0.404548	0.589643	0.442557	0.566039
ENSMUSG00000018583.5	G3bp1	1.0443	-0.43486	0.634374	0.589633	0.442561	0.566039
ENSMUSG00000051154.11	Commd3	2.32494	0.395769	0.509337	0.586849	0.44364	0.567222
ENSMUSG00000071660.10	Ttc9c	1.05658	0.654373	0.662929	0.587022	0.443573	0.567222
ENSMUSG00000030298.10	Sec13	1.93236	0.391707	0.486026	0.586638	0.443722	0.567228
ENSMUSG00000027465.13	Tbc1d20	2.65791	0.318523	0.410008	0.586009	0.443967	0.567441
ENSMUSG00000067870.5	Rpl31-ps8	1.6976	0.431624	0.536787	0.585577	0.444135	0.567557
ENSMUSG00000020734.13	Grin2c	0.855638	-0.446677	0.693359	0.583443	0.444966	0.568341
ENSMUSG00000028309.14	Rnf20	2.03131	-0.359717	0.484117	0.583405	0.444981	0.568341
ENSMUSG00000004096.8	Cwc15	4.87703	0.251237	0.325891	0.583642	0.444888	0.568341
ENSMUSG00000025198.16	Erlin1	0.991317	0.621763	0.64846	0.581536	0.445711	0.569174
ENSMUSG00000066068.5	Gm13611	1.62845	0.412849	0.531261	0.581093	0.445884	0.569297
ENSMUSG00000040181.14	Fmo1	0.642074	-0.430086	0.764981	0.580543	0.4461	0.569472
ENSMUSG00000025579.14	Gaa	3.91647	-0.309485	0.411291	0.578978	0.446713	0.570095
ENSMUSG00000102336.1	Gm37233	1.18342	-0.463765	0.673624	0.578875	0.446754	0.570095
ENSMUSG00000000399.10	Ndufa9	3.01753	-0.307486	0.409808	0.578704	0.446821	0.570095
ENSMUSG00000072875.2	Gpr27	1.13674	-0.437113	0.616266	0.578365	0.446954	0.570166
ENSMUSG00000019984.16	Med23	0.79987	-0.421922	0.749057	0.577568	0.447267	0.570466
ENSMUSG00000061758.13	Akr1b10	1.10255	0.544291	0.655459	0.57417	0.448607	0.571814
ENSMUSG00000040843.10	Tiprl	1.12112	-0.464328	0.667591	0.574425	0.448506	0.571814
ENSMUSG00000030161.8	Gabarapl1	12.4283	0.161955	0.211731	0.573983	0.448681	0.571814
ENSMUSG00000053898.12	Ech1	2.31002	0.346102	0.456252	0.573897	0.448714	0.571814
ENSMUSG00000059182.7	Skap2	0.830657	-0.353038	0.648095	0.574017	0.448667	0.571814
ENSMUSG00000053347.14	Zfp943	1.05919	-0.424538	0.655606	0.573446	0.448893	0.571943
ENSMUSG00000032867.8	Fbxw8	1.08147	-0.425025	0.647632	0.568401	0.450895	0.574393
ENSMUSG00000022359.9	Wdyhv1	0.6478	-0.411498	0.800767	0.567462	0.451269	0.574433
ENSMUSG00000032263.14	Bckdhb	0.697127	-0.436261	0.752825	0.567176	0.451383	0.574433
ENSMUSG00000021040.15	Slirp	4.6977	-0.247442	0.333714	0.567861	0.45111	0.574433
ENSMUSG00000033751.5	Gadd45gip1	1.97829	0.356963	0.465928	0.567653	0.451193	0.574433
ENSMUSG00000028479.18	Gne	1.0378	-0.434708	0.662968	0.567444	0.451277	0.574433
ENSMUSG00000020267.6	Hint1	9.98426	0.175103	0.231806	0.567144	0.451396	0.574433
ENSMUSG00000049339.16	Fam134a	2.83625	0.320428	0.41837	0.566013	0.451848	0.574908
ENSMUSG00000027977.15	Ndst3	1.42544	-0.421492	0.605133	0.565065	0.452227	0.57529
ENSMUSG00000041708.12	Mpped1	1.36677	-0.394642	0.583705	0.564182	0.45258	0.57564
ENSMUSG00000003099.11	Ppp5c	1.648	-0.416443	0.589483	0.563983	0.45266	0.575641
ENSMUSG00000049764.7	Zfp280b	0.720586	-0.375246	0.691325	0.563595	0.452815	0.575739
ENSMUSG00000020601.7	Trib2	1.74595	-0.413147	0.578804	0.562404	0.453293	0.576247
ENSMUSG00000020708.12	Psmc5	11.8982	0.160716	0.212457	0.561652	0.453595	0.576531
ENSMUSG00000060477.14	Irak2	1.06419	-0.40835	0.658933	0.560648	0.453999	0.576844
ENSMUSG00000108496.1	Gm44768	0.933131	0.657275	0.67403	0.560817	0.453931	0.576844
ENSMUSG00000026317.7	Cln8	0.768748	-0.342825	0.678154	0.559943	0.454283	0.577105
ENSMUSG00000038539.15	Atf5	0.995581	0.703357	0.740932	0.559254	0.454561	0.577258
ENSMUSG00000034730.16	Adgrb1	3.75609	-0.309557	0.414918	0.559287	0.454548	0.577258
ENSMUSG00000049832.6	Gm9840	1.13593	0.471395	0.600119	0.558625	0.454815	0.57748
ENSMUSG00000032383.6	Ppib	3.29926	0.283289	0.373813	0.557795	0.45515	0.577706
ENSMUSG00000019837.7	Gtf3c6	1.91501	-0.393377	0.541073	0.557808	0.455145	0.577706
ENSMUSG00000022742.5	Cpox	0.956708	-0.373588	0.65126	0.557435	0.455295	0.57779
ENSMUSG00000032224.14	Fam81a	3.88132	-0.316474	0.427892	0.556447	0.455695	0.578097
ENSMUSG00000028542.17	Slc6a9	0.54099	-0.344643	0.732627	0.556457	0.455691	0.578097
ENSMUSG00000024570.6	Rbfa	1.02888	-0.385957	0.649544	0.555513	0.456074	0.578477
ENSMUSG00000020515.13	Cnot8	0.924023	-0.410233	0.672525	0.554851	0.456342	0.578718
ENSMUSG00000053436.14	Mapk14	1.27516	-0.445344	0.641634	0.554601	0.456444	0.578746
ENSMUSG00000019810.15	Fuca2	0.998996	-0.368119	0.647401	0.554016	0.456681	0.578859
ENSMUSG00000020386.5	Sar1b	1.50816	-0.412924	0.583009	0.553994	0.45669	0.578859
ENSMUSG00000000296.7	Tpd52l1	1.1255	-0.417644	0.603257	0.552826	0.457165	0.579361
ENSMUSG00000021039.8	Snw1	1.63988	-0.415018	0.570429	0.552146	0.457442	0.579611
ENSMUSG00000023805.16	Synj2	0.708764	-0.350514	0.706801	0.551375	0.457756	0.579909
ENSMUSG00000035953.13	Tmem55b	1.0048	-0.382075	0.628256	0.551131	0.457856	0.579935
ENSMUSG00000025374.13	Nabp2	1.77967	0.37629	0.49468	0.550602	0.458072	0.580108
ENSMUSG00000007872.3	Id3	3.6904	0.324134	0.429728	0.548476	0.458941	0.581109
ENSMUSG00000024018.17	Ccdc167	0.714618	-0.40273	0.711754	0.546702	0.459669	0.581929
ENSMUSG00000028643.11	Svbp	3.7953	0.278004	0.369777	0.545926	0.459987	0.582232
ENSMUSG00000026062.12	Slc9a2	17.578	-0.260784	0.344321	0.545491	0.460166	0.582358
ENSMUSG00000038005.15	2700029M09Rik	3.90441	-0.253852	0.352621	0.544468	0.460587	0.58279
ENSMUSG00000030538.15	Cib1	1.83761	0.367538	0.49392	0.544029	0.460768	0.582818
ENSMUSG00000044164.2	Rnf182	0.838535	0.609916	0.685403	0.544103	0.460737	0.582818
ENSMUSG00000001016.12	Ilf2	1.02257	-0.394638	0.645787	0.543705	0.460901	0.582886
ENSMUSG00000046240.7	Hepacam	3.23316	-0.291616	0.400406	0.543239	0.461094	0.582928
ENSMUSG00000059714.13	Flot1	0.768829	-0.431763	0.769798	0.543251	0.461089	0.582928
ENSMUSG00000024486.5	Hbegf	1.82068	-0.372586	0.53502	0.542665	0.46133	0.583127
ENSMUSG00000002602.16	Axl	1.22169	-0.378716	0.636142	0.541935	0.461632	0.583307
ENSMUSG00000028228.5	Cpne3	2.62261	-0.349524	0.477819	0.542111	0.461559	0.583307
ENSMUSG00000022540.16	Rogdi	0.747423	-0.333842	0.658041	0.54037	0.462279	0.584024
ENSMUSG00000037013.15	Ss18	0.976502	-0.432128	0.705778	0.539675	0.462567	0.584287
ENSMUSG00000006205.13	Htra1	4.27143	-0.247779	0.342921	0.537129	0.463625	0.585421
ENSMUSG00000021037.6	Ahsa1	2.40265	0.358291	0.484682	0.537172	0.463607	0.585421
ENSMUSG00000035776.14	Cd99l2	2.18587	-0.371023	0.518066	0.536471	0.463899	0.585667
ENSMUSG00000007659.18	Bcl2l1	2.48283	0.366892	0.489832	0.534271	0.464817	0.586724
ENSMUSG00000026819.15	Slc25a25	0.746558	-0.405028	0.766318	0.532476	0.465568	0.587571
ENSMUSG00000091896.7	Ube2d2a	2.34778	0.331958	0.450249	0.531789	0.465856	0.587833
ENSMUSG00000023236.7	Scg5	3.5799	0.276484	0.376537	0.530707	0.46631	0.588305
ENSMUSG00000048915.12	Efna5	0.53794	-0.300073	0.800134	0.530326	0.46647	0.588406
ENSMUSG00000038290.15	Smg6	0.608252	-0.352677	0.75576	0.528626	0.467185	0.589206
ENSMUSG00000016386.15	Mpped2	0.673339	-0.380129	0.765396	0.526321	0.468158	0.590331
ENSMUSG00000021876.14	Rnase4	0.929176	-0.420142	0.682485	0.523386	0.469401	0.591797
ENSMUSG00000022023.5	Wbp4	2.24887	-0.334854	0.474197	0.52303	0.469552	0.591886
ENSMUSG00000020153.14	Ndufs7	5.86723	0.226194	0.311998	0.520782	0.470508	0.592888
ENSMUSG00000099400.1	Kat6b-ps1	38.5715	-0.281439	0.382625	0.52084	0.470484	0.592888
ENSMUSG00000028576.12	Ift74	1.17038	-0.366335	0.636556	0.519877	0.470894	0.593271
ENSMUSG00000030246.11	Ldhb	25.9122	-0.107498	0.149826	0.518131	0.47164	0.594109
ENSMUSG00000054874.12	Pcnx3	0.739557	-0.403818	0.76883	0.517489	0.471915	0.594353
ENSMUSG00000021087.17	Rtn1	18.4745	0.183208	0.254984	0.515391	0.472814	0.595384
ENSMUSG00000007039.12	Ddah2	0.816455	-0.37126	0.720971	0.512885	0.473893	0.596639
ENSMUSG00000105866.1	Gm6745	1.19919	-0.408229	0.723084	0.512401	0.474101	0.5967
ENSMUSG00000040385.6	Ppp1ca	9.9648	0.169175	0.236424	0.512395	0.474104	0.5967
ENSMUSG00000029482.4	Aacs	0.981897	-0.381175	0.705638	0.511798	0.474361	0.596819
ENSMUSG00000096795.4	Zfp433	0.868482	-0.425269	0.773795	0.511829	0.474348	0.596819
ENSMUSG00000022802.2	Lmln	0.633499	-0.393538	0.780091	0.511054	0.474683	0.597121
ENSMUSG00000029014.14	Dnajc2	1.3084	0.487586	0.628807	0.510758	0.474811	0.59718
ENSMUSG00000022148.15	Fyb	0.669321	-0.353157	0.740639	0.509049	0.475551	0.598008
ENSMUSG00000044627.11	Swi5	4.96407	0.224961	0.313799	0.508663	0.475718	0.598116
ENSMUSG00000021130.7	Galnt16	0.866804	-0.312892	0.653781	0.508387	0.475838	0.598164
ENSMUSG00000080268.3	Brms1	0.757386	0.577938	0.675814	0.507312	0.476305	0.598648
ENSMUSG00000025034.8	Trim8	1.77277	-0.333286	0.512553	0.506966	0.476455	0.598734
ENSMUSG00000018574.14	Acadvl	1.25691	-0.413839	0.623262	0.506188	0.476794	0.599057
ENSMUSG00000021033.10	Gstz1	0.714823	-0.407161	0.786004	0.505139	0.477251	0.599529
ENSMUSG00000054091.9	1810037I17Rik	12.4722	-0.153338	0.217256	0.504939	0.477338	0.599535
ENSMUSG00000039384.8	Dusp10	5369.6	0.212758	0.296105	0.504645	0.477466	0.599594
ENSMUSG00000030685.5	Kctd13	1.08412	0.460974	0.602899	0.503851	0.477813	0.599823
ENSMUSG00000050663.7	Trhde	0.609505	-0.379974	0.935779	0.503886	0.477798	0.599823
ENSMUSG00000020076.6	Ddx50	0.937801	-0.43018	0.701736	0.503602	0.477922	0.599857
ENSMUSG00000032381.5	Fam96a	2.51999	0.290019	0.404266	0.50229	0.478496	0.600475
ENSMUSG00000057103.10	Nat8f1	0.832718	-0.385857	0.674742	0.502079	0.478588	0.600488
ENSMUSG00000078695.8	Cisd3	1.20287	0.467902	0.606395	0.501679	0.478763	0.600605
ENSMUSG00000034120.18	Srsf2	1.6366	-0.369701	0.546368	0.500677	0.479203	0.601053
ENSMUSG00000030629.15	Zfand6	0.978472	-0.391409	0.700159	0.500411	0.47932	0.601077
ENSMUSG00000020519.5	Sap30l	1.131	0.473581	0.616428	0.50026	0.479386	0.601077
ENSMUSG00000021549.13	Rasa1	0.789029	-0.361371	0.687509	0.499534	0.479705	0.601326
ENSMUSG00000037032.16	Apbb1	3.80316	-0.258062	0.367532	0.499436	0.479748	0.601326
ENSMUSG00000021273.9	Fdft1	2.27525	-0.335774	0.488319	0.497456	0.48062	0.602213
ENSMUSG00000043705.6	Capn13	2.2904	0.382032	0.525614	0.497586	0.480563	0.602213
ENSMUSG00000039546.9	Ajap1	1.42842	-0.350366	0.552841	0.497121	0.480768	0.602295
ENSMUSG00000026080.13	Chst10	1.03139	-0.389237	0.651654	0.496292	0.481134	0.602651
ENSMUSG00000027274.16	Mkks	1.73059	-0.354595	0.526359	0.495659	0.481414	0.602898
ENSMUSG00000039747.11	Orai2	1.04185	-0.4119	0.680292	0.494916	0.481743	0.603172
ENSMUSG00000034708.11	Grn	0.607241	-0.335063	0.727693	0.494793	0.481797	0.603172
ENSMUSG00000066705.6	Fxyd6	1.96686	0.343331	0.480765	0.493892	0.482196	0.603569
ENSMUSG00000024248.13	Cox7a2l	14.4995	0.136417	0.193689	0.492065	0.483008	0.604481
ENSMUSG00000037152.11	Ndufc1	13.0956	-0.138981	0.199581	0.490702	0.483614	0.605137
ENSMUSG00000037805.14	Rpl10a	13.4909	-0.151914	0.217389	0.490494	0.483707	0.60515
ENSMUSG00000004892.13	Bcan	5.95361	-0.214946	0.309836	0.490024	0.483917	0.605309
ENSMUSG00000055116.8	Arntl	0.734261	-0.36774	0.714787	0.489617	0.484098	0.605432
ENSMUSG00000060992.8	Copz1	1.71599	-0.348158	0.514564	0.488693	0.484511	0.605845
ENSMUSG00000039046.15	Usp6nl	0.482021	-0.361122	0.87686	0.488377	0.484652	0.605918
ENSMUSG00000030045.10	Mrpl19	1.2313	-0.356345	0.60319	0.48796	0.484839	0.605945
ENSMUSG00000064357.1	mt-Atp6	1.55628	0.401609	0.571737	0.488022	0.484811	0.605945
ENSMUSG00000050538.8	B230217C12Rik	1.33831	0.470818	0.583727	0.487052	0.485245	0.60635
ENSMUSG00000070667.7	Rpl31-ps10	0.899649	0.552541	0.690232	0.486801	0.485358	0.606387
ENSMUSG00000039771.13	Polr2j	1.20195	0.43709	0.587564	0.486317	0.485575	0.606555
ENSMUSG00000041548.4	Hspb8	0.99807	0.523069	0.65597	0.485934	0.485746	0.606666
ENSMUSG00000028608.15	0610037L13Rik	0.998737	-0.377079	0.694628	0.48571	0.485847	0.606688
ENSMUSG00000000247.11	Lhx2	2.28877	0.31165	0.444537	0.485142	0.486103	0.606904
ENSMUSG00000038141.9	Tmem181a	0.702187	-0.330747	0.714302	0.483981	0.486625	0.607452
ENSMUSG00000023025.15	Larp4	0.9736	-0.403939	0.670208	0.483653	0.486772	0.607454
ENSMUSG00000033389.16	Arhgap44	1.4593	-0.32558	0.559843	0.48361	0.486792	0.607454
ENSMUSG00000028096.13	Gpr89	1.39656	0.422528	0.585113	0.482403	0.487336	0.608029
ENSMUSG00000020232.17	Hmg20b	0.81001	0.586909	0.679588	0.482096	0.487474	0.608099
ENSMUSG00000020024.6	Cep83	0.877109	-0.386717	0.671509	0.480976	0.487981	0.608627
ENSMUSG00000039128.13	Cdc123	2.62744	-0.295773	0.43456	0.480056	0.488397	0.609042
ENSMUSG00000020150.13	Gamt	1.53722	-0.354158	0.557576	0.479577	0.488614	0.609209
ENSMUSG00000070271.7	Gm13268	2.68944	0.300812	0.432376	0.478797	0.488968	0.609516
ENSMUSG00000021025.7	Nfkbia	0.902918	-0.366429	0.679222	0.478667	0.489027	0.609516
ENSMUSG00000030048.5	Gkn3	1.44736	0.521786	0.716171	0.476421	0.490048	0.610582
ENSMUSG00000023345.15	Poc1a	0.882528	0.651263	0.69309	0.476524	0.490001	0.610582
ENSMUSG00000029048.3	Rer1	2.62373	0.301025	0.431723	0.474662	0.49085	0.611477
ENSMUSG00000028811.11	Yars	1.4039	-0.37071	0.590523	0.473896	0.4912	0.61181
ENSMUSG00000000948.16	Gm38393	0.70045	-0.391548	0.726446	0.473257	0.491492	0.611861
ENSMUSG00000025245.13	Lztfl1	0.871947	-0.395047	0.690343	0.473304	0.491471	0.611861
ENSMUSG00000026618.11	Iars2	0.995875	-0.414228	0.694994	0.473513	0.491375	0.611861
ENSMUSG00000090258.7	Churc1	1.66606	0.377404	0.533165	0.471951	0.492091	0.612503
ENSMUSG00000021144.14	Mta1	0.753756	-0.355858	0.696305	0.47148	0.492307	0.612667
ENSMUSG00000004945.15	Tmem242	2.75024	0.269665	0.389522	0.471252	0.492412	0.612693
ENSMUSG00000027669.14	Gnb4	1.37759	0.401091	0.561721	0.467975	0.49392	0.614466
ENSMUSG00000004530.12	Coro1c	1.91771	-0.38908	0.573159	0.46767	0.494061	0.614537
ENSMUSG00000020952.9	Scfd1	0.517381	-0.334378	0.825069	0.465422	0.495101	0.615726
ENSMUSG00000012535.14	Tnpo3	1.84226	-0.35526	0.532665	0.464996	0.495298	0.615867
ENSMUSG00000025940.6	Tmem70	0.828518	-0.403724	0.743724	0.463934	0.495791	0.616376
ENSMUSG00000087143.9	A830082K12Rik	0.772429	-0.358212	0.714769	0.463361	0.496057	0.616393
ENSMUSG00000025318.13	Jph3	5.80456	-0.218467	0.321359	0.463508	0.495989	0.616393
ENSMUSG00000024958.12	Gpr137	0.862873	-0.366937	0.692326	0.463473	0.496005	0.616393
ENSMUSG00000074247.10	Dda1	3.65185	0.240009	0.349548	0.463164	0.496149	0.616402
ENSMUSG00000016503.16	Gtf3a	0.759564	-0.390655	0.743936	0.46293	0.496258	0.616433
ENSMUSG00000025532.13	Crcp	1.16965	0.550332	0.656801	0.462629	0.496398	0.616482
ENSMUSG00000031068.8	Glrx3	2.81922	-0.325927	0.483953	0.462483	0.496466	0.616482
ENSMUSG00000055409.14	Nell1	0.747525	-0.322182	0.721349	0.461431	0.496956	0.616986
ENSMUSG00000053841.15	Txlna	0.557641	-0.339234	0.747467	0.459771	0.497731	0.617844
ENSMUSG00000042962.4	Gm5436	0.957477	-0.352716	0.669742	0.459499	0.497858	0.617897
ENSMUSG00000045318.6	Adra2c	1.70859	0.419063	0.602258	0.458917	0.498131	0.618131
ENSMUSG00000004187.10	Kifc2	4.00177	-0.260633	0.38807	0.458441	0.498354	0.618198
ENSMUSG00000049680.17	Urgcp	0.645455	-0.344099	0.724182	0.458519	0.498317	0.618198
ENSMUSG00000055435.6	Maf	2.74804	-0.31243	0.462051	0.457538	0.498777	0.618618
ENSMUSG00000025967.16	Eef1b2	22.9007	-0.109719	0.16251	0.456598	0.499218	0.619061
ENSMUSG00000026664.7	Phyh	5.34689	-0.22032	0.328796	0.454713	0.500105	0.620056
ENSMUSG00000052192.5	Gm5963	12.2379	-0.149789	0.223422	0.454298	0.500301	0.620194
ENSMUSG00000015090.13	Ptgds	16.0916	-0.172786	0.254958	0.454108	0.500391	0.6202
ENSMUSG00000032262.13	Elovl4	1.11727	-0.405003	0.692993	0.452957	0.500934	0.620516
ENSMUSG00000061288.13	Taok3	1.83502	-0.329271	0.518613	0.453253	0.500794	0.620516
ENSMUSG00000021905.13	Dph3	1.7402	-0.368764	0.565452	0.452575	0.501115	0.620516
ENSMUSG00000014195.15	Dnajc7	3.49439	-0.25595	0.385311	0.452572	0.501116	0.620516
ENSMUSG00000033793.12	Atp6v1h	2.67512	-0.289385	0.438911	0.452906	0.500958	0.620516
ENSMUSG00000037750.16	Fam222b	0.655086	-0.356416	0.761268	0.452494	0.501153	0.620516
ENSMUSG00000046607.6	Hrk	1.51811	-0.41675	0.636747	0.451345	0.501697	0.620874
ENSMUSG00000025551.13	Fgf14	0.89182	-0.421816	0.746894	0.4514	0.501671	0.620874
ENSMUSG00000028218.19	Fam92a	1.15451	-0.37811	0.622855	0.451389	0.501676	0.620874
ENSMUSG00000081344.5	Gm14303	13.6304	-0.147202	0.220011	0.450339	0.502174	0.62115
ENSMUSG00000005698.15	Ctcf	1.62985	0.381251	0.547186	0.450362	0.502163	0.62115
ENSMUSG00000043262.16	Uevld	0.523185	-0.296099	0.891737	0.450391	0.50215	0.62115
ENSMUSG00000005501.14	Usp40	0.995054	-0.341132	0.682166	0.449249	0.502692	0.621668
ENSMUSG00000031613.9	Hpgd	1.11779	-0.350558	0.611544	0.449101	0.502762	0.621668
ENSMUSG00000005687.14	Bcas2	2.52949	-0.305659	0.459173	0.448251	0.503167	0.622063
ENSMUSG00000047787.7	Flrt1	2.62409	0.278608	0.410351	0.4469	0.503811	0.622754
ENSMUSG00000075470.1	Alg10b	0.588184	-0.293004	0.759964	0.446368	0.504065	0.622963
ENSMUSG00000029613.15	Eif2ak1	1.21928	-0.336923	0.618582	0.446173	0.504158	0.622973
ENSMUSG00000038485.5	Socs7	2.03241	-0.337841	0.5101	0.444721	0.504853	0.623727
ENSMUSG00000005533.10	Igf1r	1.70302	-0.383684	0.600823	0.443943	0.505226	0.624082
ENSMUSG00000027220.2	Syt13	1.80639	-0.303445	0.498565	0.443323	0.505523	0.624344
ENSMUSG00000027168.21	Pax6	0.868555	-0.352851	0.701578	0.441976	0.50617	0.624919
ENSMUSG00000020089.8	Ppa1	1.48494	0.41794	0.595016	0.44201	0.506154	0.624919
ENSMUSG00000028792.14	Ak2	1.01709	0.526053	0.644751	0.441823	0.506244	0.624919
ENSMUSG00000019578.11	Ubxn6	1.48437	-0.401357	0.640591	0.438843	0.507681	0.626588
ENSMUSG00000020459.14	Mtif2	0.60619	-0.406228	0.862108	0.436908	0.508619	0.627639
ENSMUSG00000074925.3	Ptar1	1.43504	-0.382866	0.620917	0.436539	0.508798	0.627754
ENSMUSG00000029223.12	Uchl1	6.3769	0.192597	0.288873	0.436034	0.509043	0.627951
ENSMUSG00000059447.13	Hadhb	4.68376	-0.230187	0.350894	0.435351	0.509375	0.628193
ENSMUSG00000032024.10	Clmp	0.790916	-0.315736	0.669224	0.435278	0.50941	0.628193
ENSMUSG00000063235.16	Ptpmt1	3.50127	-0.251092	0.384116	0.434469	0.509804	0.628573
ENSMUSG00000033020.6	Polr2f	3.03123	0.293778	0.440399	0.433361	0.510345	0.629133
ENSMUSG00000026127.13	Imp4	1.05421	-0.368497	0.666536	0.431521	0.511244	0.629712
ENSMUSG00000074886.10	Grk6	0.751724	-0.300939	0.692612	0.431684	0.511164	0.629712
ENSMUSG00000039449.14	Prpf18	1.13589	-0.400606	0.668895	0.431751	0.511131	0.629712
ENSMUSG00000035227.7	Spcs2	3.79332	-0.240227	0.369159	0.431738	0.511137	0.629712
ENSMUSG00000045519.14	Zfp560	1.358	0.396962	0.5786	0.432156	0.510933	0.629712
ENSMUSG00000033423.16	Eri3	2.17036	0.297004	0.444793	0.431333	0.511335	0.629719
ENSMUSG00000050705.15	2310061I04Rik	0.940903	0.524312	0.645755	0.430953	0.511522	0.629843
ENSMUSG00000026443.3	Lrrn2	1.67849	0.348466	0.526649	0.427395	0.51327	0.631514
ENSMUSG00000030035.14	Wbp1	0.948427	0.535527	0.679384	0.428012	0.512966	0.631514
ENSMUSG00000079659.5	Tmem243	1.83752	0.330436	0.496772	0.427487	0.513225	0.631514
ENSMUSG00000037519.17	Ppfia1	1.38259	-0.381614	0.635388	0.427315	0.51331	0.631514
ENSMUSG00000033237.18	Arid2	0.895463	-0.327211	0.713636	0.42745	0.513243	0.631514
ENSMUSG00000006315.9	Tmem147	1.30046	0.409737	0.595722	0.423635	0.515129	0.633645
ENSMUSG00000021774.12	Ube2e1	1.42779	0.398724	0.566651	0.422443	0.51572	0.634166
ENSMUSG00000058569.7	Tmed9	1.71852	-0.316974	0.521051	0.422435	0.515725	0.634166
ENSMUSG00000021190.14	Lgmn	2.30087	-0.317564	0.49014	0.421773	0.516053	0.634464
ENSMUSG00000090071.4	Cdk5r2	3.77331	-0.267044	0.412557	0.419677	0.517098	0.635641
ENSMUSG00000030284.11	Creld1	1.27293	0.447723	0.651934	0.418304	0.517784	0.636165
ENSMUSG00000060166.5	Zdhhc8	0.931254	-0.357379	0.716991	0.418617	0.517628	0.636165
ENSMUSG00000003865.16	Gys1	1.0316	-0.345631	0.721126	0.41845	0.517711	0.636165
ENSMUSG00000022656.15	Nectin3	0.918092	-0.303066	0.718953	0.417974	0.51795	0.636261
ENSMUSG00000059363.10	Fxn	0.938559	-0.414003	0.830467	0.416802	0.518537	0.636752
ENSMUSG00000024670.16	Cd6	1.14627	-0.47092	0.78873	0.416657	0.51861	0.636752
ENSMUSG00000058267.13	Mrps14	2.55055	-0.272523	0.430031	0.416847	0.518514	0.636752
ENSMUSG00000028013.16	Ppa2	1.71594	-0.320619	0.513686	0.416313	0.518782	0.636857
ENSMUSG00000034345.14	Gtf2h5	3.21207	-0.258826	0.407282	0.4151	0.519392	0.637499
ENSMUSG00000028861.13	Mrps15	1.5489	-0.334834	0.553095	0.414257	0.519817	0.637914
ENSMUSG00000036905.8	C1qb	9.01888	-0.187258	0.293735	0.412896	0.520503	0.638649
ENSMUSG00000041241.12	Mul1	0.840483	-0.357406	0.690754	0.412512	0.520697	0.63878
ENSMUSG00000030772.6	Dkk3	5.02844	-0.226487	0.354984	0.411192	0.521365	0.639492
ENSMUSG00000025421.14	Hdhd2	5.14046	-0.209472	0.329142	0.410813	0.521557	0.639525
ENSMUSG00000073478.6	D730003I15Rik	0.519622	-0.298133	0.75492	0.410795	0.521566	0.639525
ENSMUSG00000030839.11	Sergef	1.34867	-0.42461	0.684267	0.410013	0.521963	0.639904
ENSMUSG00000019494.14	Cops6	5.5854	-0.202719	0.321129	0.408982	0.522487	0.640439
ENSMUSG00000030852.16	Tacc2	1.05957	-0.327503	0.650305	0.408374	0.522796	0.640711
ENSMUSG00000002767.13	Mrpl2	1.36032	0.409053	0.564445	0.407057	0.523467	0.641348
ENSMUSG00000079505.2	Gm11131	1.01119	0.526721	0.648827	0.406875	0.52356	0.641348
ENSMUSG00000018882.12	Mrpl45	0.718913	-0.252407	0.676963	0.406839	0.523578	0.641348
ENSMUSG00000014592.19	Camta1	5.63725	-0.194425	0.307189	0.403948	0.525057	0.643052
ENSMUSG00000051343.11	Rab11fip5	1.34948	-0.326416	0.587851	0.403638	0.525216	0.64314
ENSMUSG00000025786.15	Zdhhc3	2.26293	-0.292663	0.471095	0.40303	0.525528	0.643415
ENSMUSG00000000708.14	Kat2b	0.86427	-0.318223	0.721889	0.402446	0.525829	0.643675
ENSMUSG00000042082.6	Arsb	1.56032	-0.334997	0.5464	0.401842	0.52614	0.643948
ENSMUSG00000009394.13	Syn2	4.09777	-0.221748	0.353353	0.400649	0.526754	0.644593
ENSMUSG00000028669.15	Pithd1	2.05523	0.30611	0.472205	0.398246	0.527997	0.646005
ENSMUSG00000060073.9	Psma3	4.04174	0.212888	0.336913	0.397309	0.528482	0.646491
ENSMUSG00000041815.13	Poldip3	1.89877	0.324961	0.508004	0.397037	0.528623	0.646556
ENSMUSG00000004667.18	Polr2e	2.31797	0.309661	0.485428	0.395879	0.529225	0.647184
ENSMUSG00000073702.11	Rpl31	54.047	0.0776095	0.123426	0.39567	0.529334	0.647209
ENSMUSG00000030067.17	Foxp1	6.47096	-0.24206	0.383988	0.393344	0.530547	0.648584
ENSMUSG00000014769.9	Psmb1	8.81842	0.149464	0.238887	0.391511	0.531506	0.649648
ENSMUSG00000078713.8	Tomm5	2.72821	0.28609	0.452716	0.390287	0.532148	0.650325
ENSMUSG00000031422.16	Morf4l2	2.45101	-0.284542	0.463786	0.389027	0.532812	0.65081
ENSMUSG00000018322.10	Tomm34	0.972602	-0.295196	0.626353	0.389325	0.532655	0.65081
ENSMUSG00000028923.14	Necap2	1.78753	-0.317505	0.524589	0.38906	0.532794	0.65081
ENSMUSG00000061390.6	Gm7866	2.14515	0.294951	0.464342	0.388786	0.532938	0.650856
ENSMUSG00000004748.5	Mtfp1	0.931575	0.540773	0.678928	0.387435	0.533651	0.651519
ENSMUSG00000063524.13	Eno1	8.29463	-0.146653	0.237788	0.38742	0.533659	0.651519
ENSMUSG00000024259.8	Slc25a46	1.60543	-0.368791	0.616029	0.386397	0.534199	0.65207
ENSMUSG00000020109.13	Dnajb12	1.1813	-0.380419	0.695998	0.385924	0.53445	0.652267
ENSMUSG00000047921.15	Trappc9	0.749988	-0.301799	0.673649	0.384931	0.534976	0.652801
ENSMUSG00000060703.12	Cd302	1.92418	-0.318601	0.516917	0.384751	0.535072	0.652809
ENSMUSG00000031231.4	Cox7b	17.8198	0.113402	0.183848	0.384386	0.535265	0.652937
ENSMUSG00000036873.13	2410004B18Rik	0.858194	0.46044	0.643354	0.383788	0.535583	0.653215
ENSMUSG00000042015.16	Wdr41	0.876326	-0.328138	0.712081	0.383125	0.535936	0.653537
ENSMUSG00000018189.12	Uchl5	0.927523	-0.310436	0.636995	0.382642	0.536192	0.653679
ENSMUSG00000031848.15	Lsm4	4.11826	0.213837	0.341919	0.382571	0.53623	0.653679
ENSMUSG00000003378.9	Grik5	3.25806	0.235918	0.378584	0.381254	0.536933	0.654426
ENSMUSG00000026457.14	Adipor1	2.67204	0.361004	0.573512	0.380629	0.537267	0.654724
ENSMUSG00000036699.12	Zcchc12	0.911508	-0.332548	0.752481	0.379346	0.537953	0.655366
ENSMUSG00000038646.13	Fam103a1	2.53681	-0.257276	0.42337	0.379293	0.537982	0.655366
ENSMUSG00000043162.7	Pyurf	1.6113	-0.28719	0.520026	0.379144	0.538062	0.655366
ENSMUSG00000039982.7	Dtx4	1.27593	-0.314775	0.594428	0.37863	0.538337	0.655593
ENSMUSG00000062785.14	Kcnc3	0.769506	0.571559	0.696569	0.378085	0.53863	0.655777
ENSMUSG00000047676.6	Rpsa-ps10	2.52984	0.296383	0.475384	0.378015	0.538667	0.655777
ENSMUSG00000019868.16	Vta1	1.83648	-0.279159	0.516765	0.376697	0.539376	0.656531
ENSMUSG00000051379.12	Flrt3	0.838243	-0.365217	0.748686	0.375445	0.540051	0.657243
ENSMUSG00000084093.1	Gm16418	1.30539	0.413172	0.612123	0.374724	0.540441	0.657499
ENSMUSG00000063787.3	Chchd1	2.83963	0.241241	0.389339	0.374811	0.540393	0.657499
ENSMUSG00000030980.17	Knop1	0.708526	-0.325291	0.749672	0.374215	0.540716	0.657506
ENSMUSG00000032497.15	Lrrfip2	0.582909	-0.343117	0.864784	0.374245	0.5407	0.657506
ENSMUSG00000025651.14	Uqcrc1	7.07359	0.170759	0.277959	0.374489	0.540567	0.657506
ENSMUSG00000063446.4	Plppr1	0.664746	-0.314669	0.757577	0.373945	0.540862	0.657575
ENSMUSG00000017210.14	Med24	0.8622	-0.325588	0.703662	0.373448	0.541131	0.657792
ENSMUSG00000087943.1	Gm24245	0.675268	-0.296489	0.751949	0.371772	0.54204	0.658461
ENSMUSG00000001855.15	Nup214	0.80349	-0.353144	0.73026	0.371812	0.542018	0.658461
ENSMUSG00000027712.13	Anxa5	3.91148	-0.235399	0.388946	0.371958	0.541939	0.658461
ENSMUSG00000030982.18	9030624J02Rik	1.30396	-0.3262	0.581625	0.372231	0.541791	0.658461
ENSMUSG00000040721.9	Zfhx2	1.10967	-0.36227	0.656557	0.370575	0.542691	0.659143
ENSMUSG00000024212.8	Mllt1	1.53415	0.345786	0.545956	0.370273	0.542855	0.659233
ENSMUSG00000003273.14	Car11	5.79225	-0.182953	0.303196	0.369546	0.543252	0.659605
ENSMUSG00000042211.6	Fbxo38	0.798111	-0.31298	0.710371	0.369125	0.543482	0.659775
ENSMUSG00000007564.14	Ppp2r1a	4.46587	-0.233549	0.384006	0.368705	0.543711	0.659944
ENSMUSG00000028466.15	Creb3	0.9856	0.477292	0.673108	0.368345	0.543908	0.660033
ENSMUSG00000005672.12	Kit	1.30485	-0.391884	0.677786	0.368242	0.543964	0.660033
ENSMUSG00000001151.9	Pcnt	0.500689	-0.292291	0.843796	0.367799	0.544207	0.660218
ENSMUSG00000016554.8	Eif3d	1.28394	-0.337775	0.617389	0.366648	0.544837	0.660764
ENSMUSG00000052738.14	Suclg1	6.25315	0.17572	0.288764	0.366765	0.544773	0.660764
ENSMUSG00000034875.5	Nudt19	3.42366	-0.225366	0.382323	0.366374	0.544987	0.660837
ENSMUSG00000026035.15	Ppil3	0.688022	-0.298506	0.714907	0.364765	0.545872	0.661799
ENSMUSG00000109324.1	Prmt1	0.646688	-0.278896	0.736556	0.363937	0.546328	0.662243
ENSMUSG00000036766.12	Dner	1.32459	-0.296823	0.596858	0.362649	0.547039	0.662995
ENSMUSG00000097772.7	5430416N02Rik	1.1967	0.371189	0.577346	0.362485	0.547129	0.662995
ENSMUSG00000038446.7	Cdc40	0.56053	-0.313772	0.798669	0.360926	0.547993	0.663931
ENSMUSG00000025571.13	Tnrc6c	1.83227	-0.310669	0.531333	0.3603	0.54834	0.664183
ENSMUSG00000031409.1	Tceal6	2.11559	0.27688	0.45448	0.360063	0.548471	0.664183
ENSMUSG00000031661.12	Nkd1	0.977585	-0.349678	0.772566	0.360061	0.548472	0.664183
ENSMUSG00000005374.13	Tbl2	0.586875	-0.287912	0.860503	0.359773	0.548633	0.664268
ENSMUSG00000052833.9	Sae1	2.38651	-0.28198	0.477767	0.359159	0.548974	0.664571
ENSMUSG00000078517.11	Emc1	1.47521	-0.328981	0.590362	0.358802	0.549172	0.664702
ENSMUSG00000041483.14	Zfp281	0.696225	-0.246768	0.680472	0.35717	0.550082	0.665473
ENSMUSG00000046722.14	Cdc42se1	1.05401	-0.371326	0.72732	0.357287	0.550017	0.665473
ENSMUSG00000009630.10	Ppp2cb	1.4874	-0.323035	0.564346	0.357246	0.55004	0.665473
ENSMUSG00000058388.14	Phtf1	1.25843	-0.28103	0.583484	0.356169	0.550642	0.66604
ENSMUSG00000013419.6	Zfp651	1.51217	0.362286	0.573481	0.355547	0.55099	0.666351
ENSMUSG00000030689.15	Ino80e	0.677073	0.627916	0.717276	0.355229	0.551168	0.666457
ENSMUSG00000000567.5	Sox9	1.1345	-0.306553	0.587687	0.353905	0.551911	0.667155
ENSMUSG00000026820.5	Ptges2	1.83904	0.315744	0.516153	0.353875	0.551927	0.667155
ENSMUSG00000022216.16	Psme1	1.95955	-0.294802	0.503907	0.353504	0.552137	0.667298
ENSMUSG00000051680.2	Olfr693	0.800461	0.593337	0.722955	0.352722	0.552576	0.667719
ENSMUSG00000107632.1	Gm44070	6.07122	-0.295242	0.483406	0.352209	0.552865	0.667958
ENSMUSG00000054199.16	Gon4l	0.652829	-0.297675	0.764852	0.350757	0.553685	0.668838
ENSMUSG00000028917.14	Plekhm2	3.89569	0.255176	0.419104	0.349786	0.554234	0.669171
ENSMUSG00000031154.15	Otud5	0.901723	-0.29514	0.634796	0.349846	0.5542	0.669171
ENSMUSG00000022635.9	Zcrb1	4.67076	0.193037	0.322571	0.350107	0.554052	0.669171
ENSMUSG00000029166.14	Mapre3	1.45348	-0.334721	0.594449	0.349489	0.554403	0.669264
ENSMUSG00000031774.7	Fam192a	1.48515	-0.315658	0.572813	0.348705	0.554847	0.66969
ENSMUSG00000050552.8	Lamtor4	2.27134	0.284281	0.472644	0.347303	0.555644	0.670542
ENSMUSG00000033434.15	Gtpbp6	0.627431	-0.249206	0.735216	0.346852	0.5559	0.670741
ENSMUSG00000053453.8	Thoc7	1.83503	-0.310871	0.562041	0.346189	0.556278	0.670998
ENSMUSG00000042712.10	Wbp5	2.19508	0.283913	0.474172	0.345996	0.556388	0.670998
ENSMUSG00000028049.15	Scamp3	1.23861	0.430554	0.637889	0.346056	0.556354	0.670998
ENSMUSG00000024222.16	Fkbp5	0.831183	-0.307274	0.709472	0.345729	0.556541	0.671072
ENSMUSG00000042312.9	S100a13	8.69486	-0.157077	0.266878	0.345177	0.556856	0.671272
ENSMUSG00000075705.12	Msrb1	0.947969	0.547115	0.697971	0.345117	0.55689	0.671272
ENSMUSG00000050043.16	Tmx2	2.84284	0.262156	0.444294	0.344088	0.557479	0.671871
ENSMUSG00000035184.15	Fam124a	0.669794	-0.274941	0.703914	0.343645	0.557733	0.671956
ENSMUSG00000036323.14	Srp72	1.95179	-0.305376	0.525287	0.343749	0.557673	0.671956
ENSMUSG00000028756.12	Pink1	12.8827	0.122978	0.210024	0.342828	0.558201	0.67241
ENSMUSG00000005469.10	Prkaca	2.63024	-0.278828	0.481537	0.34154	0.558942	0.673191
ENSMUSG00000001025.8	S100a6	3.51003	-0.206309	0.358371	0.341233	0.559118	0.673293
ENSMUSG00000022750.17	Klhl22	1.06378	0.475057	0.686897	0.340877	0.559324	0.673317
ENSMUSG00000049630.6	C1ql3	1.00396	-0.227375	0.661566	0.340721	0.559413	0.673317
ENSMUSG00000025503.5	Taldo1	3.01752	-0.228947	0.398414	0.341025	0.559238	0.673317
ENSMUSG00000042670.5	Immp1l	1.42651	-0.315581	0.584733	0.34013	0.559754	0.673617
ENSMUSG00000027942.16	4933434E20Rik	1.84442	0.285008	0.481517	0.339252	0.560261	0.674116
ENSMUSG00000021460.16	Auh	1.70633	-0.28664	0.517327	0.338749	0.560552	0.674356
ENSMUSG00000028467.15	Gba2	0.613047	-0.261975	0.730336	0.338184	0.560879	0.674638
ENSMUSG00000021113.4	Snapc1	0.770366	-0.282189	0.70031	0.335884	0.562215	0.676079
ENSMUSG00000024902.4	Mrpl11	1.90447	0.342069	0.575635	0.335804	0.562261	0.676079
ENSMUSG00000018326.9	Ywhab	13.1598	-0.126385	0.220436	0.333716	0.563479	0.677432
ENSMUSG00000037049.9	Smpd1	0.843311	-0.308188	0.671452	0.332858	0.563981	0.677924
ENSMUSG00000008450.7	Nutf2	0.549557	-0.247957	0.742862	0.332141	0.564401	0.678318
ENSMUSG00000024911.5	Fibp	2.7539	0.265436	0.45828	0.330223	0.565528	0.679449
ENSMUSG00000034789.7	Rab24	1.04938	0.427846	0.605062	0.330265	0.565503	0.679449
ENSMUSG00000083012.8	Fam220a	0.794956	0.52817	0.712649	0.32984	0.565753	0.679497
ENSMUSG00000004069.16	Dnaja3	1.90178	-0.324294	0.574475	0.329897	0.56572	0.679497
ENSMUSG00000030621.17	Me3	0.69843	-0.233379	0.661097	0.329449	0.565984	0.679663
ENSMUSG00000041168.9	Lonp1	1.91141	-0.291178	0.516005	0.32865	0.566455	0.680049
ENSMUSG00000020108.3	Ddit4	0.762227	0.622322	0.716289	0.328589	0.566491	0.680049
ENSMUSG00000063556.5	Gm10132	14.1759	-0.126455	0.220628	0.32824	0.566697	0.680074
ENSMUSG00000025375.15	Aatk	2.42961	-0.270456	0.477966	0.328243	0.566696	0.680074
ENSMUSG00000030682.4	Cdipt	1.9438	-0.298731	0.540011	0.327133	0.567352	0.680749
ENSMUSG00000020180.9	Snrpd3	1.71653	-0.291126	0.527304	0.326696	0.567611	0.680948
ENSMUSG00000032178.13	Ilf3	1.36417	-0.29622	0.565986	0.326299	0.567846	0.681118
ENSMUSG00000094626.1	Cecr6	0.677791	-0.280066	0.728454	0.325483	0.568331	0.681588
ENSMUSG00000041328.16	Pcf11	1.91971	-0.276991	0.507249	0.325024	0.568604	0.681804
ENSMUSG00000030652.11	Coq7	1.33723	0.324401	0.550929	0.32465	0.568827	0.681959
ENSMUSG00000074872.2	Ctxn2	0.849724	-0.309822	0.675218	0.324341	0.56901	0.682068
ENSMUSG00000025823.9	Pdia4	1.49638	-0.268679	0.547266	0.323233	0.569671	0.682702
ENSMUSG00000090223.1	Pcp4	42.9226	0.0949395	0.1677	0.323142	0.569726	0.682702
ENSMUSG00000025576.17	Rbfox3	5.51734	0.193993	0.337883	0.322732	0.56997	0.682834
ENSMUSG00000021486.6	Prelid1	3.64719	0.242276	0.419644	0.322645	0.570022	0.682834
ENSMUSG00000032698.15	Lmo2	1.13764	0.427347	0.636434	0.322395	0.570172	0.682902
ENSMUSG00000038077.7	Kcna6	2.37287	-0.267807	0.476948	0.321478	0.57072	0.683447
ENSMUSG00000022517.16	Mgrn1	1.95789	-0.267944	0.478532	0.321131	0.570929	0.683474
ENSMUSG00000063019.5	Manbal	1.75688	-0.292485	0.537497	0.321234	0.570867	0.683474
ENSMUSG00000003437.14	Paf1	1.22638	0.43466	0.646938	0.320796	0.57113	0.683602
ENSMUSG00000031486.15	Adgra2	1.82071	-0.578715	1.09884	0.320554	0.571275	0.683664
ENSMUSG00000031969.15	Acad8	0.944227	0.45956	0.639788	0.320277	0.571441	0.683752
ENSMUSG00000090516.1	Rps11-ps1	1.0386	0.460085	0.625166	0.319864	0.57169	0.683937
ENSMUSG00000005566.14	Trim28	0.975637	-0.25607	0.644846	0.319667	0.571808	0.683967
ENSMUSG00000049751.6	Rpl36al	7.50516	-0.143003	0.254532	0.319399	0.571969	0.684049
ENSMUSG00000032839.13	Trpc1	1.02914	-0.398036	0.81565	0.318861	0.572293	0.684324
ENSMUSG00000064336.1	mt-Tf	77.8722	0.110768	0.194621	0.318314	0.572623	0.684607
ENSMUSG00000029621.14	Arpc1a	5.54142	0.163727	0.288674	0.317635	0.573032	0.684985
ENSMUSG00000062352.13	Itgb1bp1	1.83602	-0.309566	0.559043	0.316952	0.573445	0.685367
ENSMUSG00000028911.16	Srsf4	1.8823	-0.305556	0.553156	0.31671	0.573592	0.68543
ENSMUSG00000029033.16	Acap3	1.42805	-0.364417	0.67569	0.316223	0.573886	0.68567
ENSMUSG00000026170.6	Cyp27a1	6.55095	0.176756	0.311057	0.315541	0.5743	0.686053
ENSMUSG00000023328.14	Ache	0.71782	-0.319032	0.826073	0.314997	0.57463	0.686335
ENSMUSG00000060730.8	Gm10086	1.3019	-0.279853	0.565861	0.314017	0.575226	0.686934
ENSMUSG00000089715.11	Cbx6	6.29576	-0.158539	0.285338	0.31302	0.575833	0.687548
ENSMUSG00000021706.14	Zfyve16	1.1164	0.402908	0.635804	0.311866	0.576537	0.688276
ENSMUSG00000008226.14	Scrn3	0.619706	-0.309981	0.819461	0.311571	0.576718	0.68838
ENSMUSG00000034353.14	Ramp1	7.02415	0.154794	0.275714	0.311362	0.576846	0.68842
ENSMUSG00000054766.13	Set	5.60279	0.15844	0.282982	0.311026	0.577051	0.688554
ENSMUSG00000028798.16	Eif3i	3.69905	0.217105	0.391038	0.3101	0.577619	0.689118
ENSMUSG00000034981.9	Parm1	0.722206	-0.248568	0.698747	0.309373	0.578065	0.689427
ENSMUSG00000005656.8	Snx6	1.64339	-0.291769	0.54109	0.309523	0.577973	0.689427
ENSMUSG00000043483.3	Gm6863	1.92288	0.266475	0.471253	0.309132	0.578213	0.689491
ENSMUSG00000025410.9	Dctn2	3.68745	-0.213966	0.387238	0.30889	0.578362	0.689557
ENSMUSG00000061650.6	Med9	1.51031	0.338987	0.568204	0.308424	0.578649	0.689787
ENSMUSG00000031537.15	Ikbkb	0.808127	-0.302901	0.738313	0.307842	0.579007	0.69005
ENSMUSG00000032127.8	Vps11	0.791373	-0.29293	0.756528	0.307759	0.579059	0.69005
ENSMUSG00000047417.17	Rexo1	0.6991	0.580203	0.702579	0.307567	0.579177	0.690079
ENSMUSG00000064215.13	Ifi27	1.02653	0.429136	0.621589	0.30637	0.579916	0.690848
ENSMUSG00000044080.9	S100a1	19.9582	0.0885488	0.160156	0.304521	0.581062	0.6921
ENSMUSG00000032397.6	Tipin	0.623869	0.625371	0.733928	0.303913	0.58144	0.692438
ENSMUSG00000039206.13	Daglb	1.30284	-0.284601	0.590678	0.302437	0.582359	0.693419
ENSMUSG00000046314.15	Stxbp6	0.934374	-0.24181	0.628363	0.30106	0.583219	0.694331
ENSMUSG00000006522.15	Itih3	0.596321	-0.212885	0.726551	0.300256	0.583722	0.694563
ENSMUSG00000031221.7	Igbp1	1.39159	-0.270166	0.564423	0.300143	0.583793	0.694563
ENSMUSG00000053012.17	Krcc1	1.8886	0.254837	0.458011	0.30042	0.583619	0.694563
ENSMUSG00000046721.11	Rpl14-ps1	7.24362	0.143305	0.261358	0.300508	0.583564	0.694563
ENSMUSG00000055436.18	Srsf11	2.56153	0.247945	0.445976	0.29878	0.584648	0.695468
ENSMUSG00000032370.7	Lactb	0.796455	0.497389	0.711541	0.298457	0.584851	0.695596
ENSMUSG00000032020.15	Ubash3b	0.655972	-0.24944	0.737686	0.298271	0.584968	0.695623
ENSMUSG00000031158.11	Timm17b	0.983143	0.399397	0.632514	0.297246	0.585614	0.696277
ENSMUSG00000029780.14	Nt5c3	1.12597	0.428237	0.692382	0.296659	0.585984	0.696379
ENSMUSG00000071369.10	Map3k5	0.476664	-0.228152	0.845473	0.296692	0.585964	0.696379
ENSMUSG00000008305.18	Tle1	1.38958	-0.304729	0.584413	0.296679	0.585972	0.696379
ENSMUSG00000020810.5	Cygb	0.663494	-0.266139	0.755173	0.296406	0.586144	0.696456
ENSMUSG00000014504.16	Srp19	2.2929	0.242041	0.440617	0.295937	0.586441	0.696696
ENSMUSG00000030956.15	Fam53b	0.900224	-0.289446	0.657579	0.295571	0.586673	0.696858
ENSMUSG00000023286.16	Ube2j2	0.65494	-0.268703	0.744254	0.295288	0.586852	0.696958
ENSMUSG00000059412.6	Fxyd2	0.954031	0.390332	0.639944	0.294734	0.587203	0.697262
ENSMUSG00000030062.7	Rpn1	3.99055	0.194294	0.353603	0.294581	0.5873	0.697264
ENSMUSG00000003269.16	Cyth2	1.29108	-0.275065	0.591702	0.294208	0.587536	0.697278
ENSMUSG00000029128.12	Rab28	1.60774	-0.263162	0.525599	0.294113	0.587597	0.697278
ENSMUSG00000040972.8	Igsf21	0.910128	0.471972	0.632196	0.294283	0.587489	0.697278
ENSMUSG00000026277.13	Stk25	2.85642	-0.237213	0.438357	0.293117	0.58823	0.697916
ENSMUSG00000046671.18	Mtfr1l	2.29163	0.255804	0.470015	0.292957	0.588332	0.697924
ENSMUSG00000090000.1	Ier3ip1	3.53188	0.208009	0.383884	0.292186	0.588823	0.698361
ENSMUSG00000069682.5	Gm10275	1.92622	0.276409	0.49948	0.291632	0.589176	0.698361
ENSMUSG00000041126.16	H2afv	4.28542	0.173823	0.319721	0.291865	0.589028	0.698361
ENSMUSG00000026377.12	Nifk	0.538595	-0.25248	0.796237	0.291766	0.589091	0.698361
ENSMUSG00000024969.15	Mark2	1.48723	-0.258078	0.584655	0.291986	0.588951	0.698361
ENSMUSG00000080877.1	Rpl22-ps1	0.788472	0.509088	0.727849	0.291081	0.589529	0.698665
ENSMUSG00000040570.14	Rundc3b	0.586891	-0.24944	0.754182	0.290376	0.58998	0.699087
ENSMUSG00000082804.3	Rpl17-ps1	1.05927	0.424648	0.650478	0.289784	0.590359	0.699117
ENSMUSG00000020056.16	Ccdc53	0.960654	0.441401	0.645958	0.289922	0.59027	0.699117
ENSMUSG00000079480.3	Pin4	1.63864	0.322342	0.54872	0.28974	0.590387	0.699117
ENSMUSG00000032010.14	Usp2	1.04555	0.471795	0.628726	0.289895	0.590288	0.699117
ENSMUSG00000063511.11	Snrnp70	1.9814	-0.261543	0.494206	0.289565	0.5905	0.699138
ENSMUSG00000090841.1	Myl6	8.96163	0.129059	0.239669	0.288879	0.59094	0.699546
ENSMUSG00000028521.17	Slc35d1	3.41149	0.357231	0.628421	0.287729	0.59168	0.700309
ENSMUSG00000021716.14	Srek1ip1	0.918521	-0.322139	0.744751	0.287406	0.591887	0.700442
ENSMUSG00000024245.4	Tmem178	0.670749	-0.166967	0.770057	0.286914	0.592205	0.700705
ENSMUSG00000085768.1	Gm13707	0.991265	-0.806401	1.62788	0.28608	0.592743	0.701228
ENSMUSG00000064352.1	mt-Ts1	38.3807	0.111719	0.206154	0.285236	0.59329	0.701761
ENSMUSG00000062373.7	Tmem65	1.70785	-0.277852	0.567806	0.284486	0.593776	0.702223
ENSMUSG00000047260.4	Emc6	1.64226	0.262629	0.487457	0.283513	0.594408	0.702857
ENSMUSG00000021068.15	Nin	1.31977	-0.292931	0.62512	0.282959	0.594769	0.70317
ENSMUSG00000070697.4	Utp3	0.833583	0.462035	0.695365	0.28264	0.594976	0.703302
ENSMUSG00000032997.16	Chpf	1.08325	-0.277047	0.687107	0.282189	0.59527	0.703536
ENSMUSG00000002625.9	Akap8l	0.985306	-0.276272	0.678952	0.282022	0.595379	0.703551
ENSMUSG00000013622.15	Atraid	1.94909	-0.279502	0.532111	0.28152	0.595706	0.703825
ENSMUSG00000000253.12	Gmpr	0.886174	0.531283	0.705235	0.279629	0.596944	0.705174
ENSMUSG00000029148.15	Nrbp1	1.41828	0.369868	0.637545	0.279482	0.597041	0.705174
ENSMUSG00000032353.8	Tmed3	0.670572	-0.272375	0.768566	0.279236	0.597202	0.705251
ENSMUSG00000015869.16	Prpsap1	1.13923	-0.27098	0.623934	0.277013	0.598666	0.706865
ENSMUSG00000056851.13	Pcbp2	6.60938	-0.143004	0.273918	0.27674	0.598846	0.706964
ENSMUSG00000051515.9	Fam181b	1.0521	-0.338043	0.738492	0.276429	0.599051	0.707093
ENSMUSG00000030611.10	Mrps11	1.04891	-0.339975	0.756311	0.276213	0.599194	0.707148
ENSMUSG00000041895.15	Wipi1	0.704581	-0.277026	0.749549	0.275442	0.599704	0.707589
ENSMUSG00000040359.14	Ufl1	1.16573	-0.28847	0.618014	0.275356	0.599762	0.707589
ENSMUSG00000037894.13	H2afz	3.69643	0.180697	0.343384	0.274992	0.600002	0.70776
ENSMUSG00000041617.10	Ccdc74a	0.90387	-0.231273	0.676234	0.274508	0.600324	0.708025
ENSMUSG00000051220.2	Ercc6l	0.810375	-0.256349	0.760753	0.274062	0.60062	0.70826
ENSMUSG00000028145.9	Them4	0.815505	-0.287626	0.758297	0.273329	0.601108	0.708704
ENSMUSG00000002372.8	Ranbp3	0.70816	0.585137	0.712421	0.273205	0.60119	0.708704
ENSMUSG00000020811.16	Wscd1	1.84126	-0.29106	0.563111	0.272847	0.601428	0.708757
ENSMUSG00000029501.14	Ankle2	0.962383	-0.227171	0.631879	0.272876	0.601409	0.708757
ENSMUSG00000097789.2	Gm2115	0.7123	-0.269657	0.683896	0.271511	0.60232	0.709596
ENSMUSG00000019471.9	Cdc37	2.53744	0.226523	0.434305	0.27149	0.602334	0.709596
ENSMUSG00000005813.12	Metap1	0.826367	-0.262355	0.710943	0.27113	0.602575	0.709766
ENSMUSG00000032067.5	Pts	2.30839	-0.227283	0.444945	0.270678	0.602877	0.710008
ENSMUSG00000019761.10	Krt10	1.06211	0.419883	0.712663	0.270313	0.603122	0.710182
ENSMUSG00000028266.17	Lmo4	2.76388	0.252235	0.480925	0.269426	0.603717	0.710426
ENSMUSG00000024491.15	Rbm27	1.71321	-0.274318	0.55436	0.269659	0.603561	0.710426
ENSMUSG00000029422.14	Rsrc2	1.49596	-0.283802	0.578122	0.269457	0.603696	0.710426
ENSMUSG00000057455.12	Rit2	1.5539	0.335769	0.627763	0.269657	0.603562	0.710426
ENSMUSG00000097162.2	2310010J17Rik	1.05434	-0.285139	0.625725	0.268613	0.604264	0.710956
ENSMUSG00000019437.17	Tlcd1	2.31853	-0.250731	0.491824	0.26794	0.604717	0.711375
ENSMUSG00000103034.1	Gm8797	0.583338	-0.240408	0.756431	0.267526	0.604996	0.711589
ENSMUSG00000033287.15	Kctd17	1.85783	0.245278	0.467914	0.267251	0.605182	0.711693
ENSMUSG00000015536.14	Mocs2	2.19062	-0.239651	0.469806	0.266958	0.60538	0.711697
ENSMUSG00000028673.10	Fuca1	1.9252	-0.251741	0.495762	0.267061	0.60531	0.711697
ENSMUSG00000010721.15	Lmbr1	0.555981	-0.20975	0.793049	0.265855	0.606126	0.71246
ENSMUSG00000019775.17	Rgs17	1.61027	-0.303994	0.605672	0.265567	0.606321	0.712462
ENSMUSG00000003955.7	Fam162a	2.99582	0.194202	0.375003	0.265574	0.606316	0.712462
ENSMUSG00000027651.16	Rprd1b	1.65256	-0.302505	0.600345	0.264932	0.606752	0.712853
ENSMUSG00000049321.17	Zfp2	0.750394	-0.235181	0.703521	0.26413	0.607297	0.713379
ENSMUSG00000025810.8	Nrp1	0.872598	-0.231382	0.714009	0.263313	0.607853	0.713648
ENSMUSG00000020022.16	Ndufa12	13.7021	0.107067	0.209024	0.263385	0.607804	0.713648
ENSMUSG00000019433.8	Gipc1	1.17084	0.342007	0.584762	0.263344	0.607832	0.713648
ENSMUSG00000025381.2	Cnpy2	1.78258	-0.257956	0.512641	0.263222	0.607915	0.713648
ENSMUSG00000038025.7	Phf2	0.947421	-0.242345	0.629458	0.262684	0.608282	0.71389
ENSMUSG00000028245.15	Nsmaf	0.951647	-0.263125	0.688913	0.262635	0.608316	0.71389
ENSMUSG00000020265.15	Sumo3	3.35459	-0.189336	0.374303	0.262192	0.608618	0.71413
ENSMUSG00000050856.16	Atp5k	25.2361	0.0811334	0.159489	0.260902	0.609501	0.715052
ENSMUSG00000052934.13	Fbxo31	2.1207	-0.247154	0.487843	0.260616	0.609697	0.715053
ENSMUSG00000029001.15	Fbxo44	2.11347	0.271824	0.529393	0.260695	0.609643	0.715053
ENSMUSG00000081534.2	Slc48a1	4.73376	0.169801	0.331157	0.258154	0.611392	0.716696
ENSMUSG00000030086.16	Chchd6	1.58054	-0.266594	0.546362	0.258168	0.611381	0.716696
ENSMUSG00000015176.9	Nolc1	0.702581	-0.222347	0.729277	0.258198	0.611361	0.716696
ENSMUSG00000039105.6	Atp6v1g1	4.42809	0.169833	0.334225	0.254471	0.613945	0.719488
ENSMUSG00000034160.13	Ogt	2.00979	-0.2369	0.476701	0.254435	0.61397	0.719488
ENSMUSG00000048106.5	4632415L05Rik	0.856677	-0.276143	0.713995	0.254002	0.614271	0.719726
ENSMUSG00000003623.4	Crot	4.99977	-0.172164	0.341886	0.25367	0.614502	0.719882
ENSMUSG00000038187.14	Btbd10	0.692967	-0.223269	0.70543	0.253318	0.614748	0.719928
ENSMUSG00000030583.16	Sipa1l3	0.613676	-0.237218	0.776965	0.253259	0.61479	0.719928
ENSMUSG00000062591.5	Tubb4a	2.53846	-0.227865	0.461643	0.253193	0.614836	0.719928
ENSMUSG00000024767.11	Otub1	3.31275	-0.188536	0.37833	0.252926	0.615022	0.720031
ENSMUSG00000015289.4	Lage3	0.757585	0.455624	0.727208	0.252149	0.615566	0.720552
ENSMUSG00000042535.8	Gtpbp1	0.69239	-0.238296	0.713588	0.251586	0.61596	0.720899
ENSMUSG00000036377.18	C530008M17Rik	0.638759	-0.188792	0.726882	0.251336	0.616136	0.720989
ENSMUSG00000039568.6	Ubald1	1.82361	0.279109	0.513836	0.250843	0.616482	0.721279
ENSMUSG00000090136.4	Gm10177	0.878584	0.415574	0.705376	0.250402	0.616792	0.721527
ENSMUSG00000027502.11	Rtfdc1	1.12226	-0.251627	0.636853	0.24885	0.617886	0.722691
ENSMUSG00000044147.7	Arf6	1.45241	-0.278228	0.611576	0.248518	0.61812	0.722734
ENSMUSG00000037434.7	Slc30a1	1.00079	-0.258887	0.693058	0.248628	0.618043	0.722734
ENSMUSG00000028603.15	Scp2	8.982	0.123021	0.247478	0.247749	0.618665	0.723256
ENSMUSG00000031826.19	Usp10	0.832096	-0.243205	0.699373	0.247439	0.618884	0.723281
ENSMUSG00000031532.6	Saraf	5.61183	-0.161352	0.324948	0.247501	0.618841	0.723281
ENSMUSG00000021242.8	Npc2	5.36957	0.149648	0.298037	0.24699	0.619203	0.723444
ENSMUSG00000029245.16	Epha5	3.48703	-0.186816	0.378066	0.246964	0.619221	0.723444
ENSMUSG00000050002.13	Idnk	1.26823	0.344517	0.551353	0.245014	0.620608	0.724949
ENSMUSG00000027804.13	Ppid	0.668652	-0.21072	0.733307	0.24348	0.621704	0.726114
ENSMUSG00000034472.13	Rasd2	9.82796	-0.117418	0.237907	0.243324	0.621815	0.726128
ENSMUSG00000036435.13	Exoc1	1.10865	0.357241	0.643078	0.242893	0.622124	0.726373
ENSMUSG00000038718.15	Pbx3	0.966668	0.511463	0.745165	0.242328	0.62253	0.726499
ENSMUSG00000045969.8	Ing1	1.08578	0.383678	0.593598	0.242459	0.622436	0.726499
ENSMUSG00000023452.18	Pisd	1.14782	0.401477	0.720481	0.242374	0.622497	0.726499
ENSMUSG00000032382.14	Snx1	1.23229	0.349552	0.652451	0.241773	0.622929	0.726849
ENSMUSG00000078771.10	Evi2a	1.98014	0.241653	0.484699	0.241316	0.623257	0.727001
ENSMUSG00000052837.6	Junb	1.31056	-0.284127	0.636888	0.241319	0.623255	0.727001
ENSMUSG00000000308.14	Ckmt1	1.84342	0.257546	0.51334	0.240658	0.623731	0.727359
ENSMUSG00000030615.12	Tmem126a	1.74459	0.273121	0.542801	0.24034	0.623961	0.727359
ENSMUSG00000041598.7	Cdc42ep4	1.11739	0.392957	0.605281	0.240557	0.623804	0.727359
ENSMUSG00000022210.6	Dhrs4	0.803754	-0.241204	0.684492	0.240414	0.623907	0.727359
ENSMUSG00000080002.2	Gm5566	3.68976	0.1706	0.346545	0.239386	0.62465	0.728046
ENSMUSG00000073411.11	H2-D1	1.26854	-0.238994	0.596388	0.238971	0.62495	0.72828
ENSMUSG00000009741.14	Ubp1	0.794602	-0.241434	0.741188	0.238816	0.625062	0.728296
ENSMUSG00000023456.14	Tpi1	11.8632	0.0992961	0.203105	0.238161	0.625537	0.728733
ENSMUSG00000024683.5	Mrpl16	0.758162	-0.228607	0.6741	0.237253	0.626197	0.729386
ENSMUSG00000017286.15	Glod4	1.59438	0.278516	0.545656	0.237088	0.626317	0.729402
ENSMUSG00000008206.16	Cers4	0.907195	-0.232626	0.690274	0.236958	0.626412	0.729402
ENSMUSG00000068099.4	1500009C09Rik	3.14534	-0.19657	0.407115	0.236687	0.626609	0.729402
ENSMUSG00000028741.13	Mrto4	0.992809	0.418064	0.660255	0.236719	0.626586	0.729402
ENSMUSG00000027679.13	Dnajc19	2.95945	0.192329	0.392369	0.236127	0.627018	0.729762
ENSMUSG00000044155.11	Lsm8	1.02074	0.378338	0.632565	0.235609	0.627395	0.729912
ENSMUSG00000026176.13	Ctdsp1	0.875375	0.396998	0.648068	0.235799	0.627257	0.729912
ENSMUSG00000011752.6	Pgam1	7.41182	0.128382	0.263155	0.235541	0.627445	0.729912
ENSMUSG00000062169.13	Cnih4	2.16152	-0.248914	0.521374	0.23438	0.628295	0.730784
ENSMUSG00000029030.14	Tprgl	5.01449	-0.146923	0.306254	0.233852	0.628682	0.731048
ENSMUSG00000032500.10	Dclk3	0.730728	-0.266476	0.815694	0.233799	0.628721	0.731048
ENSMUSG00000079179.9	Rab10os	0.789399	-0.250947	0.719346	0.233564	0.628893	0.731132
ENSMUSG00000059461.7	Gm7331	2.93561	0.19538	0.404017	0.232799	0.629456	0.73167
ENSMUSG00000057649.5	Brd9	1.04239	0.404047	0.636719	0.232478	0.629692	0.731829
ENSMUSG00000003559.7	As3mt	1.13844	-0.284244	0.681633	0.23222	0.629882	0.731934
ENSMUSG00000031864.15	Ints10	0.759097	-0.255161	0.871143	0.231943	0.630087	0.731939
ENSMUSG00000076439.12	Mog	1.25783	-0.277494	0.606389	0.231968	0.630068	0.731939
ENSMUSG00000028851.6	Nudc	11.3195	0.106369	0.21949	0.230729	0.630983	0.732865
ENSMUSG00000027951.16	Adar	2.19488	-0.225127	0.481586	0.230418	0.631214	0.733016
ENSMUSG00000030591.17	Psmd8	2.07045	0.233356	0.484068	0.229754	0.631706	0.733472
ENSMUSG00000061046.9	Haghl	1.12543	0.330834	0.607336	0.229086	0.632203	0.733932
ENSMUSG00000058351.10	Smim4	1.63525	0.26583	0.540325	0.2288	0.632415	0.734062
ENSMUSG00000040738.10	Ints8	0.721795	-0.228011	0.717469	0.228297	0.63279	0.734381
ENSMUSG00000081094.3	Rpl19-ps11	3.06916	0.18407	0.383239	0.226894	0.633837	0.735394
ENSMUSG00000032599.12	Ip6k2	0.79799	-0.180853	0.691335	0.226858	0.633863	0.735394
ENSMUSG00000001964.14	Emd	0.985364	0.352451	0.637267	0.226598	0.634058	0.735503
ENSMUSG00000026500.6	Cox20	4.2343	0.185124	0.389667	0.224634	0.635531	0.737096
ENSMUSG00000024346.5	Pfdn1	4.14675	0.161825	0.339403	0.224122	0.635917	0.737426
ENSMUSG00000026202.13	Tuba4a	6.64142	-0.150001	0.317653	0.223604	0.636308	0.737763
ENSMUSG00000002332.15	Dhrs1	2.53018	-0.205587	0.441372	0.223257	0.636569	0.737949
ENSMUSG00000038497.7	Tmco3	1.4319	0.294684	0.565898	0.223058	0.63672	0.738007
ENSMUSG00000031370.12	Zrsr2	1.27946	-0.273495	0.649784	0.222715	0.636979	0.738176
ENSMUSG00000025911.14	Adhfe1	1.78672	-0.261739	0.566336	0.222598	0.637067	0.738176
ENSMUSG00000031551.12	Ido1	1.5438	0.310428	0.576727	0.221995	0.637524	0.738355
ENSMUSG00000032402.12	Smad3	0.664361	-0.208538	0.740461	0.222007	0.637515	0.738355
ENSMUSG00000024835.14	Coro1b	1.11664	-0.255037	0.614644	0.222144	0.637411	0.738355
ENSMUSG00000005054.6	Cstb	1.40826	0.300862	0.607628	0.221628	0.637802	0.738499
ENSMUSG00000021782.14	Dlg5	0.848663	-0.242216	0.689095	0.221566	0.637849	0.738499
ENSMUSG00000026939.12	Tmem141	0.879864	0.576401	0.741162	0.220898	0.638357	0.73897
ENSMUSG00000039913.12	Pak7	1.29328	-0.249345	0.655216	0.220466	0.638685	0.739233
ENSMUSG00000026111.15	Unc50	1.68977	0.249386	0.518126	0.220078	0.63898	0.739458
ENSMUSG00000015747.5	Vps45	0.664348	-0.192413	0.720872	0.219022	0.639786	0.740273
ENSMUSG00000023791.14	Pigx	0.666685	-0.223712	0.743586	0.217939	0.640615	0.741115
ENSMUSG00000027238.16	Frmd5	0.716674	-0.183355	0.710883	0.217429	0.641006	0.741451
ENSMUSG00000026349.14	Ccnt2	0.905144	-0.278171	0.735942	0.216926	0.641392	0.741779
ENSMUSG00000036073.17	Galt	1.08482	0.361374	0.634132	0.216796	0.641492	0.741779
ENSMUSG00000013593.12	Ndufs2	5.99164	0.13413	0.286535	0.216358	0.641829	0.742051
ENSMUSG00000028849.17	Map7d1	3.07913	0.21671	0.46083	0.214995	0.64288	0.74315
ENSMUSG00000020486.18	Sept4	4.57057	0.164211	0.352995	0.21467	0.643131	0.743323
ENSMUSG00000027286.16	Lrrc57	1.19185	-0.239644	0.622863	0.214235	0.643468	0.743595
ENSMUSG00000015961.8	Adss	1.40361	-0.246887	0.571063	0.214002	0.643648	0.743686
ENSMUSG00000027384.6	Ndufaf5	0.674423	-0.206474	0.714415	0.213641	0.643929	0.743892
ENSMUSG00000040767.10	Snrnp25	0.819643	0.415968	0.677467	0.213369	0.644139	0.744018
ENSMUSG00000005378.17	Wbscr22	0.760765	0.410933	0.664871	0.212862	0.644533	0.744356
ENSMUSG00000074129.13	Rpl13a	3.67169	-0.154666	0.340079	0.212235	0.645021	0.744521
ENSMUSG00000033701.13	Acbd6	1.8103	0.241475	0.516488	0.212157	0.645082	0.744521
ENSMUSG00000096974.2	Gm26881	2.8254	0.193827	0.41642	0.212541	0.644783	0.744521
ENSMUSG00000029392.12	Rilpl1	1.31	-0.253467	0.62783	0.212398	0.644894	0.744521
ENSMUSG00000036880.9	Acaa2	2.74548	0.192637	0.414976	0.211631	0.645492	0.744876
ENSMUSG00000027305.9	Ndufaf1	0.497148	-0.17907	0.823411	0.210566	0.646324	0.745719
ENSMUSG00000038722.17	Bud31	0.844588	-0.227291	0.69254	0.210119	0.646674	0.746005
ENSMUSG00000026238.14	Ptma	10.7378	0.104997	0.229945	0.20966	0.647034	0.746304
ENSMUSG00000079658.9	Tceb1	4.38683	-0.148376	0.327403	0.208856	0.647665	0.746914
ENSMUSG00000022436.15	Sh3bp1	2.02544	0.206692	0.448275	0.208459	0.647978	0.747157
ENSMUSG00000031511.15	Arhgef7	2.66362	-0.197112	0.438469	0.208261	0.648134	0.747219
ENSMUSG00000022674.14	Ube2v2	1.81121	0.267069	0.560178	0.208053	0.648298	0.747291
ENSMUSG00000022132.15	Cldn10	3.82819	-0.173907	0.384392	0.207496	0.648737	0.747679
ENSMUSG00000002524.15	Puf60	2.09491	-0.222971	0.495765	0.206507	0.649519	0.748464
ENSMUSG00000032410.13	Xrn1	2.42708	-0.220588	0.484718	0.205853	0.650037	0.74886
ENSMUSG00000036111.8	Lmo1	1.24319	0.288968	0.593126	0.205815	0.650067	0.74886
ENSMUSG00000021930.14	Spryd7	1.64204	-0.242291	0.550208	0.205026	0.650695	0.749464
ENSMUSG00000087687.3	Pet100	4.62416	-0.154034	0.341738	0.204813	0.650864	0.749541
ENSMUSG00000034024.7	Cct2	3.8322	-0.165034	0.368219	0.204525	0.651093	0.749688
ENSMUSG00000021715.12	Cwc27	0.937648	-0.235188	0.73715	0.203564	0.651859	0.750452
ENSMUSG00000029376.8	Mthfd2l	1.01034	-0.225328	0.679448	0.202609	0.652623	0.751214
ENSMUSG00000023048.13	Prr13	1.66688	0.253425	0.527587	0.202306	0.652866	0.751375
ENSMUSG00000020629.12	Adi1	1.74223	-0.229533	0.527302	0.202096	0.653034	0.75145
ENSMUSG00000027131.3	Emc4	2.36094	0.20081	0.449303	0.200292	0.654485	0.753002
ENSMUSG00000017176.17	Nt5c3b	1.0351	0.321195	0.60658	0.200134	0.654613	0.753031
ENSMUSG00000037470.14	Uggt1	1.29903	-0.22708	0.597208	0.199263	0.655316	0.753722
ENSMUSG00000029436.9	Mmp17	2.54817	0.196422	0.437436	0.19875	0.655732	0.754063
ENSMUSG00000040097.15	Flywch1	2.59659	-0.208442	0.470172	0.198643	0.655818	0.754063
ENSMUSG00000024048.14	Myl12a	2.07761	0.233941	0.504198	0.1983	0.656096	0.754264
ENSMUSG00000040327.16	Cul9	1.11429	-0.220331	0.641736	0.197998	0.656342	0.754428
ENSMUSG00000002658.9	Gtf2f1	1.28918	0.275843	0.600243	0.197089	0.657081	0.755159
ENSMUSG00000031556.6	Tm2d2	1.33698	0.258744	0.548657	0.195957	0.658004	0.756101
ENSMUSG00000028527.18	Ak4	0.843427	-0.203556	0.710578	0.195069	0.658731	0.756699
ENSMUSG00000079157.4	Fam155a	1.05364	-0.190119	0.648142	0.195166	0.658651	0.756699
ENSMUSG00000048040.8	Arxes2	0.844848	0.456204	0.690826	0.194056	0.659562	0.757535
ENSMUSG00000028772.19	Zcchc17	2.96291	0.175158	0.397191	0.193306	0.660179	0.758125
ENSMUSG00000029920.9	Smarcad1	0.847345	-0.206118	0.669939	0.191901	0.661339	0.759219
ENSMUSG00000045176.3	Borcs6	0.802325	-0.225772	0.741236	0.191939	0.661308	0.759219
ENSMUSG00000037997.12	Parp11	0.734911	-0.201897	0.70054	0.191288	0.661847	0.759683
ENSMUSG00000030605.15	Mfge8	4.17661	-0.164967	0.380996	0.191031	0.66206	0.759809
ENSMUSG00000028821.8	Syf2	3.61782	-0.163794	0.380897	0.190713	0.662324	0.759993
ENSMUSG00000070000.13	Fcho1	1.04407	0.347721	0.649156	0.190364	0.662614	0.760191
ENSMUSG00000054428.12	Atpif1	18.152	0.0748114	0.171257	0.190256	0.662704	0.760191
ENSMUSG00000050947.9	Amigo1	0.995998	-0.202884	0.63795	0.189639	0.663217	0.760557
ENSMUSG00000003575.13	Crtc1	2.69512	0.219029	0.493192	0.189567	0.663277	0.760557
ENSMUSG00000026965.12	Anapc2	1.53132	0.270007	0.598049	0.189499	0.663334	0.760557
ENSMUSG00000059689.14	Zfp637	1.28097	0.308992	0.598535	0.189152	0.663623	0.760769
ENSMUSG00000029536.8	Gatc	0.995274	0.412038	0.682462	0.18842	0.664235	0.761352
ENSMUSG00000054256.11	Msi1	0.946872	-0.202938	0.644642	0.188262	0.664367	0.761384
ENSMUSG00000033578.7	Tmem35	1.31558	0.345147	0.759183	0.18771	0.664829	0.761629
ENSMUSG00000022420.15	Dnal4	1.18088	0.31461	0.665486	0.187635	0.664892	0.761629
ENSMUSG00000025237.15	Parp6	2.16141	-0.199149	0.465494	0.187818	0.664739	0.761629
ENSMUSG00000021420.12	Fars2	1.10178	-0.223564	0.597614	0.187136	0.665311	0.761989
ENSMUSG00000001666.8	Ddt	3.05714	-0.184362	0.428994	0.186855	0.665547	0.76214
ENSMUSG00000044424.3	Gm9493	4.28522	0.152066	0.348248	0.186535	0.665817	0.762211
ENSMUSG00000049792.6	Bag5	1.14186	0.347648	0.654874	0.186604	0.665758	0.762211
ENSMUSG00000084786.9	Ubl5	9.69795	0.0960139	0.222458	0.185814	0.666423	0.762548
ENSMUSG00000015971.4	Actr8	0.651454	-0.196965	0.734414	0.185899	0.666352	0.762548
ENSMUSG00000021928.8	Ebpl	0.899163	0.403537	0.70284	0.185917	0.666337	0.762548
ENSMUSG00000026504.17	Sdccag8	0.808128	-0.206901	0.675482	0.185413	0.666762	0.762816
ENSMUSG00000020873.13	Slc35b1	0.8895	-0.219375	0.726406	0.185175	0.666963	0.762928
ENSMUSG00000016252.7	Atp5e	32.4581	0.0694926	0.162186	0.184319	0.667687	0.763637
ENSMUSG00000079563.9	Pglyrp2	11.1159	0.193082	0.43989	0.183906	0.668038	0.763918
ENSMUSG00000021476.8	Habp4	3.49696	0.191989	0.443457	0.182558	0.669184	0.764514
ENSMUSG00000002102.15	Psmc3	6.17723	0.123182	0.28681	0.182658	0.669099	0.764514
ENSMUSG00000030584.14	Dpf1	1.12169	0.306488	0.641267	0.182966	0.668836	0.764514
ENSMUSG00000063802.5	Hspbp1	1.78306	0.236118	0.515788	0.182894	0.668898	0.764514
ENSMUSG00000097059.1	Fam120aos	0.735669	0.448685	0.714241	0.182644	0.669111	0.764514
ENSMUSG00000070939.9	Tgfbrap1	1.30031	-0.255931	0.672181	0.182584	0.669162	0.764514
ENSMUSG00000028743.7	Akr7a5	1.02413	0.341005	0.63969	0.182421	0.669301	0.764528
ENSMUSG00000066621.12	Tecpr1	1.06853	-0.215259	0.639758	0.182239	0.669456	0.764586
ENSMUSG00000021576.5	Pdcd6	1.83231	-0.209324	0.501386	0.181942	0.669709	0.764687
ENSMUSG00000034930.15	Rtkn	0.592739	-0.188833	0.791657	0.181891	0.669753	0.764687
ENSMUSG00000013089.15	Etv5	1.85976	-0.207611	0.495073	0.181649	0.66996	0.764804
ENSMUSG00000041084.8	Ostc	1.20202	0.263408	0.55048	0.181424	0.670153	0.764905
ENSMUSG00000024205.7	Rpl36-ps2	1.08762	-0.2345	0.63942	0.180588	0.670869	0.765603
ENSMUSG00000032078.16	Zpr1	0.787673	0.484169	0.794856	0.180323	0.671096	0.765743
ENSMUSG00000063816.3	Gm4987	0.660802	-0.177928	0.728634	0.179723	0.671611	0.766212
ENSMUSG00000001962.8	Fam50a	0.858252	-0.219601	0.652665	0.178975	0.672255	0.766366
ENSMUSG00000009076.10	Zmat5	0.917042	0.328476	0.672073	0.179131	0.672121	0.766366
ENSMUSG00000001774.7	Chordc1	0.855532	0.394475	0.747829	0.179129	0.672123	0.766366
ENSMUSG00000054079.12	Utp18	0.802747	-0.1848	0.717371	0.179318	0.67196	0.766366
ENSMUSG00000067058.7	Rps15a-ps5	0.948126	-0.216085	0.660705	0.178959	0.672269	0.766366
ENSMUSG00000049124.3	Gm8186	1.76103	-0.222788	0.538578	0.177807	0.673264	0.767381
ENSMUSG00000029093.14	Sorcs2	1.22022	0.316213	0.635713	0.177359	0.673652	0.767704
ENSMUSG00000015804.14	Med28	5.67718	-0.125359	0.298694	0.176937	0.674019	0.768002
ENSMUSG00000036241.3	Ube2r2	2.69875	-0.184804	0.439855	0.176668	0.674253	0.768149
ENSMUSG00000024844.14	Banf1	4.0887	-0.156135	0.372029	0.175967	0.674862	0.768724
ENSMUSG00000020328.10	Nudcd2	0.686909	0.500388	0.733658	0.175788	0.675018	0.768782
ENSMUSG00000019804.12	Snx3	9.51391	-0.0995088	0.239132	0.175005	0.675701	0.769441
ENSMUSG00000084347.3	Akt2-ps	1.21287	0.325972	0.653996	0.174251	0.676361	0.770051
ENSMUSG00000003037.16	Rab8a	1.14452	-0.233803	0.668006	0.174033	0.676552	0.770051
ENSMUSG00000029681.12	Bcl7b	1.28756	-0.206592	0.599449	0.174082	0.67651	0.770051
ENSMUSG00000027333.18	Smox	2.23231	-0.232742	0.554137	0.173136	0.67734	0.770827
ENSMUSG00000002812.4	Flii	0.844877	-0.196814	0.715986	0.172667	0.677752	0.771177
ENSMUSG00000024826.14	Dpf2	0.637625	-0.194718	0.769866	0.172171	0.678189	0.771555
ENSMUSG00000003344.14	Btbd2	0.986424	0.318459	0.659906	0.17177	0.678544	0.771718
ENSMUSG00000030802.14	Bckdk	0.833373	-0.158255	0.721087	0.171874	0.678452	0.771718
ENSMUSG00000032463.10	Faim	2.15821	-0.194877	0.489627	0.171586	0.678706	0.771783
ENSMUSG00000075359.2	Gm20775	186.879	-0.236206	0.547661	0.171444	0.678832	0.771807
ENSMUSG00000030545.9	Pex11a	0.731417	-0.175634	0.70964	0.171159	0.679084	0.771974
ENSMUSG00000022861.16	Dgkg	0.812013	-0.191691	0.76558	0.17095	0.679269	0.772064
ENSMUSG00000002580.7	Mien1	6.47235	0.120063	0.289402	0.170499	0.679668	0.772385
ENSMUSG00000019996.16	Map7	3.81481	0.608049	1.01055	0.170394	0.679762	0.772385
ENSMUSG00000038398.8	Upf3a	1.74257	-0.196514	0.534744	0.169938	0.680167	0.772726
ENSMUSG00000030536.10	Iqgap1	1.06241	-0.195754	0.654332	0.169501	0.680556	0.772928
ENSMUSG00000052406.14	Rexo4	0.933723	-0.227835	0.729183	0.169535	0.680526	0.772928
ENSMUSG00000027879.9	Sec22b	1.96318	-0.19428	0.480255	0.169239	0.680789	0.773073
ENSMUSG00000020018.6	Snrpf	2.70849	0.172283	0.41955	0.168687	0.681281	0.773512
ENSMUSG00000027454.10	Gins1	0.936505	0.375915	0.697268	0.168418	0.681522	0.773665
ENSMUSG00000028973.18	Abcb8	1.13135	0.377059	0.690237	0.167594	0.682259	0.774382
ENSMUSG00000039050.8	Osbpl2	1.41968	-0.208251	0.602913	0.167212	0.682601	0.774651
ENSMUSG00000019806.13	Aig1	1.21759	0.30297	0.601695	0.166269	0.683449	0.775454
ENSMUSG00000041216.15	Clvs1	0.897675	-0.178674	0.686037	0.166189	0.683521	0.775454
ENSMUSG00000014846.12	Tppp3	2.44259	-0.197101	0.487444	0.16541	0.684224	0.776131
ENSMUSG00000045302.13	Preb	1.18202	-0.22113	0.634894	0.164613	0.684945	0.776552
ENSMUSG00000104623.1	Gm6394	4.51455	0.168743	0.406848	0.164414	0.685125	0.776552
ENSMUSG00000031202.5	Rab39b	0.960718	0.353683	0.682796	0.164487	0.685059	0.776552
ENSMUSG00000035203.16	Epn1	6.29785	0.116987	0.288137	0.164547	0.685004	0.776552
ENSMUSG00000049401.10	Ogfr	1.23918	0.258766	0.593547	0.164811	0.684765	0.776552
ENSMUSG00000048747.14	E130114P18Rik	1.05567	-0.20782	0.637062	0.164251	0.685272	0.776599
ENSMUSG00000024446.13	Rpp21	1.29941	0.272138	0.600233	0.163974	0.685524	0.776764
ENSMUSG00000022365.5	Derl1	1.40397	0.299692	0.625323	0.163718	0.685757	0.776908
ENSMUSG00000021771.13	Vdac2	4.06333	-0.144355	0.359306	0.162898	0.686503	0.777633
ENSMUSG00000046034.7	Otulin	1.33442	-0.215474	0.584496	0.162737	0.686649	0.777679
ENSMUSG00000006731.9	B4galnt1	0.779219	-0.184554	0.699708	0.16192	0.687395	0.777777
ENSMUSG00000006800.13	Sulf2	1.00579	-0.166608	0.718645	0.162309	0.687039	0.777777
ENSMUSG00000045854.4	Lyrm2	0.852416	-0.144507	0.649009	0.162156	0.68718	0.777777
ENSMUSG00000028907.7	Utp11l	1.27786	0.339982	0.663862	0.161908	0.687406	0.777777
ENSMUSG00000020441.6	2310033P09Rik	0.695695	-0.169622	0.748903	0.162114	0.687218	0.777777
ENSMUSG00000028826.14	Tmem57	1.02325	0.327249	0.66957	0.161829	0.687479	0.777777
ENSMUSG00000029518.15	Rab35	1.20192	0.245937	0.572462	0.161976	0.687344	0.777777
ENSMUSG00000007777.9	0610009B22Rik	0.624779	-0.176856	0.771409	0.161374	0.687895	0.778008
ENSMUSG00000028969.10	Cdk5	1.59933	0.247982	0.580601	0.161382	0.687888	0.778008
ENSMUSG00000027239.14	Mdk	2.21338	0.192264	0.476876	0.161058	0.688184	0.77817
ENSMUSG00000032604.16	Qars	1.0061	-0.204306	0.690289	0.160985	0.688251	0.77817
ENSMUSG00000039220.16	Ppp1r10	1.02043	-0.206288	0.805266	0.160448	0.688744	0.778355
ENSMUSG00000020307.14	Cdc34	1.28815	0.318838	0.644089	0.160442	0.68875	0.778355
ENSMUSG00000050821.13	Fam131a	1.84943	0.235242	0.563305	0.160345	0.688839	0.778355
ENSMUSG00000013858.14	Tmem259	0.847732	0.362172	0.672244	0.160431	0.68876	0.778355
ENSMUSG00000063239.16	Grm4	1.29337	0.305866	0.619745	0.160201	0.688971	0.778385
ENSMUSG00000050565.16	Tor1aip2	0.769369	-0.187343	0.690869	0.159873	0.689274	0.778606
ENSMUSG00000025813.14	Homer2	1.92479	-0.207139	0.581484	0.15921	0.689885	0.779057
ENSMUSG00000050022.16	Amz1	0.754843	-0.182355	0.685606	0.159254	0.689845	0.779057
ENSMUSG00000064326.12	Siva1	0.8702	0.372036	0.732859	0.158709	0.690348	0.779459
ENSMUSG00000019960.7	Dusp6	0.712748	-0.151301	0.717533	0.158326	0.690703	0.77974
ENSMUSG00000048497.11	Mmgt2	0.724914	-0.134558	0.706071	0.158174	0.690844	0.779779
ENSMUSG00000057715.13	A830018L16Rik	0.925656	-0.201153	0.678665	0.157944	0.691057	0.779899
ENSMUSG00000028367.5	Txn1	3.02561	0.162861	0.410791	0.156887	0.692039	0.78086
ENSMUSG00000034343.14	Ube2f	1.20458	-0.189658	0.588323	0.156684	0.692228	0.78086
ENSMUSG00000021537.8	Cetn3	2.36696	-0.186134	0.472772	0.156749	0.692167	0.78086
ENSMUSG00000057177.12	Gsk3a	2.57103	0.176242	0.439087	0.156537	0.692365	0.780894
ENSMUSG00000038351.14	Sgsm2	3.55371	-0.14938	0.379635	0.15637	0.69252	0.78095
ENSMUSG00000022342.5	Kcnv1	1.70623	-0.224532	0.644599	0.155991	0.692874	0.781229
ENSMUSG00000020654.15	Adcy3	1.75697	0.250389	0.59653	0.155758	0.693092	0.781354
ENSMUSG00000049800.13	Sertad2	1.04764	-0.222447	0.713024	0.155604	0.693236	0.781397
ENSMUSG00000085315.7	A430018G15Rik	0.606031	-0.153542	0.73529	0.15469	0.694093	0.782242
ENSMUSG00000020736.12	Nt5c	1.38487	-0.229267	0.625189	0.15419	0.694563	0.782651
ENSMUSG00000063275.15	Hacd1	0.708016	0.394783	0.726048	0.153925	0.694813	0.782812
ENSMUSG00000029538.14	Srsf9	1.19456	-0.231717	0.660406	0.153728	0.694998	0.782901
ENSMUSG00000022193.6	Psmb5	2.13561	-0.195218	0.50817	0.152955	0.695727	0.783602
ENSMUSG00000051067.7	Lingo3	1.00546	-0.221625	0.711723	0.151984	0.696646	0.784447
ENSMUSG00000029500.16	Pgam5	0.792886	0.399331	0.693271	0.151936	0.696692	0.784447
ENSMUSG00000042737.9	Dpm3	3.2453	-0.150705	0.390419	0.151545	0.697063	0.784745
ENSMUSG00000013160.7	Atp6v0d1	5.15751	-0.132298	0.338544	0.151174	0.697416	0.785021
ENSMUSG00000075478.2	Slitrk1	0.739163	-0.106913	0.678803	0.150474	0.698083	0.785651
ENSMUSG00000010608.15	Rbm25	5.95117	-0.109818	0.284695	0.150008	0.698527	0.78591
ENSMUSG00000107251.1	Gm43102	1.35068	0.294354	0.679159	0.150106	0.698434	0.78591
ENSMUSG00000066456.14	Hmgn3	2.13777	-0.174462	0.459595	0.149368	0.69914	0.786358
ENSMUSG00000032766.9	Gng11	1.28492	0.257789	0.571883	0.149374	0.699135	0.786358
ENSMUSG00000061838.7	Suclg2	2.49612	-0.169606	0.443151	0.14923	0.699272	0.786386
ENSMUSG00000031917.11	Nip7	0.927339	0.368099	0.756516	0.149008	0.699485	0.786505
ENSMUSG00000028796.17	Phc2	0.931863	-0.192808	0.678932	0.148772	0.699712	0.786639
ENSMUSG00000028837.8	Psmb2	2.64915	0.174993	0.453837	0.148623	0.699855	0.78668
ENSMUSG00000026833.18	Olfm1	16.1349	-0.0827217	0.215448	0.148018	0.700436	0.787212
ENSMUSG00000007021.4	Syngr3	1.40557	0.254386	0.575499	0.147754	0.700691	0.787378
ENSMUSG00000026003.5	Acadl	3.48726	-0.139664	0.366261	0.1475	0.700936	0.787411
ENSMUSG00000027810.14	Eif2a	1.45521	0.257102	0.621588	0.147597	0.700843	0.787411
ENSMUSG00000015671.10	Psma2	3.04214	0.145932	0.379298	0.147381	0.701051	0.78742
ENSMUSG00000043323.16	Fbrsl1	0.788001	-0.155515	0.689072	0.146878	0.701537	0.787845
ENSMUSG00000046573.6	Lyrm4	0.750137	0.372912	0.697998	0.146134	0.702257	0.788313
ENSMUSG00000061315.13	Naca	14.3231	0.0894194	0.23266	0.146311	0.702086	0.788313
ENSMUSG00000003585.13	Sec14l2	1.88457	-0.191688	0.526217	0.146115	0.702276	0.788313
ENSMUSG00000024603.7	Dctn4	1.90173	-0.201368	0.530397	0.14569	0.702689	0.78854
ENSMUSG00000027673.12	Ndufb5	8.16642	0.0989519	0.261291	0.145685	0.702694	0.78854
ENSMUSG00000022451.12	Twf1	1.96832	-0.183233	0.487764	0.145292	0.703076	0.788727
ENSMUSG00000058317.11	Ube2e2	1.2105	-0.211824	0.63956	0.145324	0.703044	0.788727
ENSMUSG00000030350.8	Prmt8	1.14603	0.283879	0.662642	0.143363	0.70496	0.790721
ENSMUSG00000027628.10	Aar2	0.934819	0.365348	0.735465	0.1423	0.706005	0.791771
ENSMUSG00000005625.15	Psmd4	2.83967	0.159754	0.422715	0.142061	0.706241	0.791914
ENSMUSG00000026670.15	Uap1	1.08057	-0.165166	0.618187	0.141642	0.706654	0.792256
ENSMUSG00000003934.5	Efnb3	1.7737	0.21751	0.560538	0.141497	0.706797	0.792296
ENSMUSG00000044894.14	Uqcrq	21.525	0.06172	0.164769	0.141006	0.707283	0.79272
ENSMUSG00000060147.15	Serpinb6a	1.16975	-0.20303	0.630206	0.140846	0.707442	0.792776
ENSMUSG00000104649.1	Gm43712	0.564013	-0.151077	0.737616	0.140449	0.707835	0.793095
ENSMUSG00000028232.13	Tmem68	0.868714	-0.164968	0.726632	0.139456	0.708823	0.794081
ENSMUSG00000081352.1	Gm12389	1.71755	0.218734	0.595218	0.138135	0.710143	0.795438
ENSMUSG00000001802.16	Lrp3	0.978161	-0.16183	0.682058	0.136976	0.711306	0.796619
ENSMUSG00000033429.10	Mcee	2.97005	0.146969	0.394109	0.136677	0.711607	0.796834
ENSMUSG00000016256.10	Ctsz	1.42283	0.20733	0.552298	0.136415	0.711871	0.79693
ENSMUSG00000038702.6	Dsel	0.885791	-0.221261	0.817062	0.136377	0.71191	0.79693
ENSMUSG00000024150.11	Mcfd2	1.01065	-0.180626	0.664092	0.135873	0.712419	0.797353
ENSMUSG00000064371.1	mt-Tt	44.0945	0.0735817	0.196881	0.135788	0.712505	0.797353
ENSMUSG00000075012.4	Fjx1	2.04	0.191874	0.5146	0.134964	0.71334	0.798165
ENSMUSG00000001323.17	Srr	1.98262	-0.175189	0.480418	0.134492	0.71382	0.798458
ENSMUSG00000057530.14	Ece1	1.23851	-0.189095	0.60859	0.134561	0.713749	0.798458
ENSMUSG00000031575.18	Ash2l	3.55018	-0.154647	0.41661	0.133747	0.714578	0.799185
ENSMUSG00000038984.3	Tspyl5	0.701645	-0.1485	0.774241	0.133168	0.715169	0.799724
ENSMUSG00000034994.9	Eef2	25.9167	-0.0520718	0.143277	0.132563	0.715789	0.800295
ENSMUSG00000046922.6	Gpr6	1.12639	-0.205109	0.651694	0.132207	0.716155	0.800467
ENSMUSG00000090862.3	Rps13	38.4519	0.0468075	0.129221	0.1322	0.716161	0.800467
ENSMUSG00000007987.12	Ift22	1.33161	-0.186065	0.578638	0.131593	0.716786	0.801043
ENSMUSG00000018102.4	Hist1h2bc	10.8126	0.0980262	0.269245	0.130952	0.717448	0.80166
ENSMUSG00000036114.3	Rpp25l	1.09067	0.325617	0.668882	0.130825	0.717579	0.801684
ENSMUSG00000084319.3	Tpt1-ps3	2.41918	-0.181513	0.50676	0.130537	0.717876	0.801894
ENSMUSG00000050122.18	Vwa3b	1.09525	-0.184474	0.70406	0.130032	0.718399	0.801978
ENSMUSG00000029998.14	Pcyox1	2.23332	-0.159091	0.447875	0.129936	0.718498	0.801978
ENSMUSG00000005732.14	Ranbp1	2.508	0.149748	0.416012	0.130162	0.718265	0.801978
ENSMUSG00000019782.9	Rwdd1	2.6814	0.143953	0.397833	0.129998	0.718435	0.801978
ENSMUSG00000043716.13	Rpl7	17.9092	-0.0654835	0.181914	0.130121	0.718306	0.801978
ENSMUSG00000031708.15	Tecr	8.49763	0.0967697	0.267961	0.129718	0.718724	0.802073
ENSMUSG00000016409.4	Nkap	0.696587	-0.113101	0.691457	0.129644	0.718802	0.802073
ENSMUSG00000052139.18	Bre	0.838822	0.338461	0.703073	0.129321	0.719137	0.802325
ENSMUSG00000076617.9	Ighm	1.27262	0.271597	0.58007	0.12865	0.719836	0.802982
ENSMUSG00000069554.4	I830134H01Rik	1.17931	-0.203544	0.691144	0.128071	0.72044	0.803534
ENSMUSG00000021647.6	Cartpt	0.827202	-0.145998	0.722034	0.1276	0.720934	0.803962
ENSMUSG00000072704.6	Smim10l1	5.45555	0.110348	0.306175	0.127402	0.721141	0.804071
ENSMUSG00000026927.17	Sdccag3	1.6859	0.184362	0.492592	0.126622	0.72196	0.80474
ENSMUSG00000052214.9	Opa3	1.09635	0.31579	0.672278	0.126662	0.721918	0.80474
ENSMUSG00000033805.12	Ephx4	1.31179	-0.177366	0.643413	0.126057	0.722555	0.805158
ENSMUSG00000019039.13	Dalrd3	0.763996	-0.165831	0.716599	0.126126	0.722483	0.805158
ENSMUSG00000061559.15	Wdr61	1.49599	-0.181595	0.559033	0.124945	0.723732	0.806347
ENSMUSG00000035033.15	Tbr1	0.745481	-0.10405	0.739778	0.12461	0.724088	0.80662
ENSMUSG00000018669.14	Cdk5rap3	0.847414	0.37002	0.721649	0.124026	0.724708	0.807189
ENSMUSG00000008859.7	Rala	3.37962	0.132386	0.374509	0.12355	0.725216	0.807632
ENSMUSG00000032294.16	Pkm	15.3854	0.0710096	0.202329	0.123378	0.7254	0.807714
ENSMUSG00000021268.17	Meg3	9.84707	-0.107508	0.30125	0.123008	0.725794	0.80803
ENSMUSG00000030647.8	Ndufc2	9.64705	-0.0883884	0.254792	0.122206	0.726654	0.808865
ENSMUSG00000049960.3	Mrps16	1.47294	-0.17379	0.546868	0.121502	0.727411	0.809462
ENSMUSG00000025858.12	Get4	0.734132	-0.144335	0.702261	0.121505	0.727408	0.809462
ENSMUSG00000079427.10	Mthfsl	1.59287	0.21103	0.584292	0.121107	0.727837	0.809813
ENSMUSG00000083326.4	Rpl38-ps1	2.35427	0.149364	0.428029	0.120958	0.727998	0.809869
ENSMUSG00000025066.9	Sfr1	3.22637	-0.133807	0.387513	0.120687	0.72829	0.810071
ENSMUSG00000035960.13	Apex1	0.929465	0.311978	0.698944	0.120423	0.728576	0.810244
ENSMUSG00000024480.7	Ap3s1	1.82739	0.182052	0.4923	0.120339	0.728667	0.810244
ENSMUSG00000002778.14	Kdelr1	0.65263	-0.133977	0.708679	0.119542	0.729531	0.811082
ENSMUSG00000029810.15	Tmem176b	2.26557	0.165888	0.479556	0.118553	0.730609	0.811911
ENSMUSG00000027099.9	Mtx2	0.767798	0.385456	0.70546	0.118622	0.730534	0.811911
ENSMUSG00000028291.7	Akirin2	0.864918	-0.137311	0.678925	0.118738	0.730407	0.811911
ENSMUSG00000101970.6	1810026B05Rik	0.584956	0.431627	0.752265	0.118421	0.730754	0.811949
ENSMUSG00000038122.8	Tbc1d32	0.807228	0.455886	0.816035	0.11783	0.7314	0.812543
ENSMUSG00000001383.8	Zmat2	7.02093	0.0973594	0.284104	0.11737	0.731904	0.812981
ENSMUSG00000032480.17	Dhx30	1.43403	-0.183786	0.594815	0.116265	0.733121	0.814209
ENSMUSG00000030417.15	Pdcd5	4.30453	0.111757	0.327452	0.11591	0.733514	0.814522
ENSMUSG00000078974.10	Sec61g	0.978865	-0.160817	0.625375	0.115734	0.733708	0.814558
ENSMUSG00000074754.4	Gm561	1.30254	-0.184277	0.584617	0.115679	0.733769	0.814558
ENSMUSG00000064068.13	Mtx1	0.897048	0.382052	0.642914	0.115047	0.73447	0.814827
ENSMUSG00000030697.7	Ppp4c	0.71111	-0.132759	0.728907	0.115059	0.734457	0.814827
ENSMUSG00000029290.12	Zfp326	0.901804	-0.117728	0.654352	0.11496	0.734567	0.814827
ENSMUSG00000031820.8	Babam1	1.30794	-0.186841	0.601477	0.115132	0.734375	0.814827
ENSMUSG00000030272.15	Camk1	1.75465	-0.160211	0.505401	0.115309	0.734179	0.814827
ENSMUSG00000027257.13	Pacsin3	1.44647	0.208081	0.537286	0.113843	0.73581	0.816082
ENSMUSG00000023367.14	Tmem176a	1.15244	0.228785	0.575644	0.113674	0.735999	0.816169
ENSMUSG00000073468.11	Sft2d1	0.98939	-0.138307	0.663087	0.113319	0.736396	0.816485
ENSMUSG00000044352.6	Sowaha	4.29015	-0.117394	0.34914	0.113027	0.736723	0.816725
ENSMUSG00000027952.16	Pmvk	1.95103	-0.166594	0.505963	0.112607	0.737196	0.817125
ENSMUSG00000064370.1	mt-Cytb	355.108	-0.0680335	0.203988	0.111071	0.738929	0.818921
ENSMUSG00000000861.15	Bcl11a	1.11045	-0.165818	0.701176	0.110884	0.73914	0.819032
ENSMUSG00000000339.14	Rtca	0.637752	-0.116603	0.744776	0.11047	0.739609	0.819304
ENSMUSG00000038622.7	Med30	0.965795	0.278736	0.643645	0.110561	0.739506	0.819304
ENSMUSG00000061313.8	Ddhd2	1.61127	-0.167719	0.584227	0.109628	0.740568	0.820005
ENSMUSG00000009894.15	Snap47	3.423	-0.129031	0.390306	0.109539	0.74067	0.820005
ENSMUSG00000022008.3	Gpalpp1	0.686228	-0.117431	0.678547	0.109522	0.740689	0.820005
ENSMUSG00000029427.11	Zcchc8	0.796536	-0.142969	0.747299	0.10963	0.740565	0.820005
ENSMUSG00000029819.6	Npy	4.61587	-0.118374	0.358232	0.108887	0.741415	0.820685
ENSMUSG00000046351.10	Zfp322a	0.853496	-0.135024	0.725295	0.108264	0.74213	0.82135
ENSMUSG00000030717.9	Nupr1	1.93507	-0.146418	0.486873	0.108167	0.74224	0.82135
ENSMUSG00000047284.14	Neurl4	0.753773	-0.12869	0.705267	0.107864	0.742589	0.821612
ENSMUSG00000079197.10	Psme2	1.81089	-0.173091	0.534723	0.107655	0.74283	0.821631
ENSMUSG00000050144.13	Slc25a44	1.81612	0.179924	0.529032	0.107747	0.742724	0.821631
ENSMUSG00000025880.11	Smad7	0.883233	0.314713	0.673418	0.10743	0.74309	0.821793
ENSMUSG00000029145.12	Eif2b4	0.773097	0.358512	0.710082	0.106446	0.744227	0.822927
ENSMUSG00000041632.5	Mrps27	1.17861	-0.152139	0.685058	0.106043	0.744695	0.823257
ENSMUSG00000037070.9	Rbmxl1	0.745174	-0.130025	0.683414	0.105996	0.74475	0.823257
ENSMUSG00000022283.14	Pabpc1	14.5394	0.0781462	0.239155	0.105258	0.745609	0.824006
ENSMUSG00000021807.5	2700060E02Rik	4.30367	0.10815	0.331912	0.105221	0.745652	0.824006
ENSMUSG00000057375.13	Yipf1	0.905682	0.366181	0.771006	0.104871	0.74606	0.824321
ENSMUSG00000025512.15	Chid1	1.00034	-0.154807	0.701739	0.104784	0.746162	0.824321
ENSMUSG00000015672.3	Mrpl32	1.45927	0.213553	0.614587	0.104635	0.746336	0.824389
ENSMUSG00000025889.13	Snca	2.78066	0.138899	0.432273	0.103627	0.74752	0.825572
ENSMUSG00000027203.15	Dut	1.12529	-0.185738	0.652924	0.103302	0.747902	0.82587
ENSMUSG00000025130.11	P4hb	3.62105	-0.126753	0.393008	0.103006	0.748251	0.826006
ENSMUSG00000019146.2	Cacng2	3.52643	-0.119039	0.373341	0.103039	0.748212	0.826006
ENSMUSG00000021392.7	Nol8	0.599453	-0.107409	0.755951	0.101914	0.749545	0.826687
ENSMUSG00000018865.8	Sult4a1	4.42369	0.105915	0.329988	0.102032	0.749404	0.826687
ENSMUSG00000033152.13	Podxl2	0.7809	-0.0899192	0.644995	0.102111	0.749311	0.826687
ENSMUSG00000068551.12	Zfp467	1.37646	-0.189194	0.649231	0.102328	0.749053	0.826687
ENSMUSG00000015790.16	Surf1	2.68762	-0.132775	0.419166	0.101957	0.749494	0.826687
ENSMUSG00000052712.16	BC004004	2.063	0.148001	0.462096	0.1022	0.749205	0.826687
ENSMUSG00000029403.14	Cdkl2	0.850164	-0.153171	0.759258	0.10114	0.750466	0.827365
ENSMUSG00000029198.3	Grpel1	2.42393	0.143415	0.450276	0.101113	0.750498	0.827365
ENSMUSG00000002129.11	Sf3a1	1.76465	0.190357	0.546867	0.101218	0.750373	0.827365
ENSMUSG00000062353.6	Gm15772	2.03135	0.149114	0.467617	0.100766	0.750912	0.827697
ENSMUSG00000089665.2	Fcor	1.33853	0.24179	0.651281	0.0999112	0.751936	0.828701
ENSMUSG00000032171.6	Pin1	3.79561	-0.118185	0.375697	0.0997916	0.75208	0.828735
ENSMUSG00000026260.12	Ndufa10	5.6275	-0.0928438	0.294976	0.0993928	0.75256	0.829139
ENSMUSG00000039007.9	Cpq	0.823346	0.316553	0.713401	0.0985558	0.75357	0.830127
ENSMUSG00000020733.3	Slc9a3r1	1.7075	-0.150527	0.51523	0.098328	0.753845	0.830306
ENSMUSG00000068921.14	Dap3	1.74324	0.18392	0.556844	0.0981394	0.754074	0.830433
ENSMUSG00000051510.13	Mafg	1.06038	0.258987	0.605132	0.0979407	0.754315	0.830505
ENSMUSG00000057572.15	Zbtb8os	0.980615	0.296866	0.707966	0.0978988	0.754366	0.830505
ENSMUSG00000025537.12	Phkg1	0.886154	-0.131264	0.710065	0.0975611	0.754776	0.830832
ENSMUSG00000031729.5	Ist1	0.540919	-0.110586	0.800187	0.0973413	0.755044	0.830989
ENSMUSG00000101682.1	Gm29228	0.874918	0.276323	0.684803	0.0972574	0.755146	0.830989
ENSMUSG00000032615.14	Nt5m	1.17335	0.257553	0.652463	0.0971638	0.75526	0.83099
ENSMUSG00000024369.16	Nelfe	0.76541	0.357007	0.70869	0.0962395	0.75639	0.831984
ENSMUSG00000027466.15	Rbck1	2.67849	-0.137942	0.445995	0.0962565	0.756369	0.831984
ENSMUSG00000002984.17	Tomm40	0.997909	-0.142682	0.642847	0.09575	0.756991	0.832514
ENSMUSG00000010064.15	Slc38a3	1.50942	0.203674	0.571682	0.0956617	0.757099	0.832514
ENSMUSG00000026172.12	Bcs1l	1.17006	-0.172638	0.694574	0.095079	0.757817	0.833053
ENSMUSG00000025212.16	Sfxn3	0.900575	-0.141523	0.674055	0.0951277	0.757757	0.833053
ENSMUSG00000040842.17	Szrd1	1.38663	0.213473	0.625709	0.0943876	0.758672	0.833868
ENSMUSG00000073412.6	Lst1	1.39292	0.183627	0.571999	0.0941284	0.758993	0.834096
ENSMUSG00000038803.7	Ost4	3.92625	0.10202	0.332875	0.0935593	0.7597	0.834748
ENSMUSG00000063808.14	Gpatch1	0.884825	0.269259	0.654151	0.0930923	0.760282	0.835262
ENSMUSG00000015476.6	Prrt1	1.14333	-0.16064	0.661767	0.0926435	0.760843	0.835753
ENSMUSG00000030094.8	Xpc	0.606312	-0.109523	0.802923	0.0919622	0.761697	0.836566
ENSMUSG00000038374.10	Rbm8a	2.72102	-0.125703	0.418328	0.091764	0.761946	0.836714
ENSMUSG00000020577.15	Tspan13	3.7261	0.120142	0.392443	0.091608	0.762143	0.836719
ENSMUSG00000024403.16	Atp6v1g2	7.17299	0.080031	0.263278	0.0915789	0.762179	0.836719
ENSMUSG00000031778.12	Cx3cl1	13.0636	0.0783361	0.258364	0.0914816	0.762302	0.836729
ENSMUSG00000027698.14	Nceh1	3.0507	-0.126479	0.418958	0.0912742	0.762563	0.83689
ENSMUSG00000006920.14	Ezh1	0.962406	0.260854	0.666207	0.0906654	0.763333	0.837609
ENSMUSG00000074918.4	Inafm2	1.35523	0.21992	0.60054	0.0897518	0.764493	0.838757
ENSMUSG00000026312.17	Cdh7	0.877827	-0.139458	0.649328	0.0889389	0.765531	0.839769
ENSMUSG00000026851.9	BC005624	1.80919	-0.158912	0.550433	0.0888486	0.765646	0.83977
ENSMUSG00000053094.15	Tmem248	1.14607	-0.17047	0.708697	0.0883278	0.766314	0.840251
ENSMUSG00000035027.17	Map2k2	1.72282	0.172399	0.544315	0.0883473	0.766289	0.840251
ENSMUSG00000069972.6	Rps13-ps2	4.23274	0.0981714	0.33079	0.0875835	0.767272	0.841003
ENSMUSG00000057134.4	Ado	1.40676	-0.151843	0.580179	0.0875278	0.767344	0.841003
ENSMUSG00000023495.12	Pcbp4	1.89179	-0.144042	0.498749	0.0876539	0.767181	0.841003
ENSMUSG00000041353.12	Tmem29	0.584481	-0.104308	0.750479	0.0859999	0.769325	0.843049
ENSMUSG00000060019.5	Gm10073	3.93242	-0.106672	0.365343	0.0847032	0.771022	0.844753
ENSMUSG00000021901.10	Bap1	2.49439	-0.131791	0.455569	0.0846355	0.771111	0.844753
ENSMUSG00000007338.9	Mrpl49	1.3548	0.18794	0.573413	0.0842227	0.771654	0.845222
ENSMUSG00000003500.13	Impdh1	1.05724	-0.162991	0.794714	0.0840197	0.771922	0.845263
ENSMUSG00000059070.16	Rpl18	9.74591	0.0645817	0.222544	0.084106	0.771808	0.845263
ENSMUSG00000032435.8	Dync1li1	1.44405	-0.147879	0.572302	0.0832019	0.773004	0.846195
ENSMUSG00000016427.7	Ndufa1	15.4911	-0.0594179	0.207682	0.0832693	0.772915	0.846195
ENSMUSG00000074466.12	Gm15417	0.920049	0.317151	0.736035	0.0829217	0.773376	0.84635
ENSMUSG00000103130.1	F830212C03Rik	1.58833	0.187696	0.56438	0.0830035	0.773268	0.84635
ENSMUSG00000084830.2	Gm14539	4.06991	0.108594	0.3725	0.0827459	0.77361	0.846479
ENSMUSG00000046598.14	Bdh1	0.917168	0.281695	0.658763	0.0819103	0.774725	0.847572
ENSMUSG00000072437.3	Nanos1	0.704204	-0.112854	0.791802	0.0815269	0.775239	0.848008
ENSMUSG00000020993.8	Trappc6b	3.33648	-0.119185	0.418518	0.080254	0.776953	0.849536
ENSMUSG00000057963.9	Itpk1	0.895585	-0.11909	0.681218	0.0802638	0.77694	0.849536
ENSMUSG00000047409.13	Ctdspl	1.20857	0.200149	0.614606	0.0802317	0.776984	0.849536
ENSMUSG00000026811.18	St6galnac6	2.44381	0.122152	0.430284	0.0800313	0.777255	0.849706
ENSMUSG00000009647.13	Mcu	0.675694	-0.108046	0.744767	0.0797143	0.777685	0.850049
ENSMUSG00000022516.9	Nudt16l1	1.04048	-0.130903	0.616781	0.0794157	0.778091	0.850366
ENSMUSG00000025156.17	Gps1	1.98627	-0.128406	0.47384	0.0786109	0.779189	0.851312
ENSMUSG00000034484.7	Snx2	0.655911	-0.101909	0.729894	0.0786765	0.779099	0.851312
ENSMUSG00000058240.13	Cryzl1	2.6748	-0.117769	0.4229	0.0784389	0.779424	0.85137
ENSMUSG00000030435.16	U2af2	1.86565	-0.167065	0.593658	0.0784025	0.779474	0.85137
ENSMUSG00000057531.13	Dtnbp1	5.0592	0.114137	0.405834	0.0774832	0.780737	0.852427
ENSMUSG00000000355.13	Mcts1	1.36749	-0.141738	0.616219	0.0775928	0.780586	0.852427
ENSMUSG00000029364.15	Wsb2	8.18559	-0.0731305	0.262058	0.0774449	0.78079	0.852427
ENSMUSG00000050357.8	Rltpr	0.724819	0.44391	0.774921	0.0765637	0.782009	0.85363
ENSMUSG00000038871.5	Bpgm	1.85606	-0.142257	0.535104	0.0760324	0.782748	0.85431
ENSMUSG00000059796.16	Eif4a1	1.83378	-0.134014	0.504737	0.0756882	0.783228	0.854706
ENSMUSG00000035642.16	Aamdc	2.65087	0.118163	0.427811	0.0755373	0.783439	0.854809
ENSMUSG00000047907.11	Tshz2	0.64659	-0.0808363	0.733559	0.0753262	0.783734	0.855004
ENSMUSG00000028560.11	Usp1	1.33779	0.201321	0.604688	0.0750336	0.784144	0.855324
ENSMUSG00000026526.14	Fh1	1.49475	-0.139183	0.543151	0.0744776	0.784926	0.856049
ENSMUSG00000055128.14	Cgrrf1	1.39786	-0.1491	0.631767	0.0741924	0.785328	0.85636
ENSMUSG00000047238.4	Mageh1	0.695163	-0.111471	0.746363	0.0741094	0.785445	0.85636
ENSMUSG00000058756.13	Thra	11.0938	-0.0646022	0.236233	0.0739512	0.785668	0.856477
ENSMUSG00000090247.7	Bloc1s1	1.67513	-0.17274	0.659133	0.0732499	0.786662	0.857361
ENSMUSG00000032652.13	Crebl2	0.747007	-0.0911231	0.670248	0.0732137	0.786714	0.857361
ENSMUSG00000013997.10	Nit1	0.851095	0.300541	0.723607	0.0728766	0.787194	0.857698
ENSMUSG00000039367.9	Sec24c	0.59244	0.401912	0.725173	0.0728325	0.787256	0.857698
ENSMUSG00000091845.1	Gm4604	4.02827	0.0937958	0.349547	0.0715547	0.789086	0.859564
ENSMUSG00000030815.11	Phkg2	0.994086	0.270741	0.635274	0.0711736	0.789636	0.860034
ENSMUSG00000026750.6	Psmb7	1.87755	0.131137	0.488842	0.0708449	0.790111	0.860296
ENSMUSG00000030960.16	Mettl10	1.58925	0.156735	0.583742	0.0709223	0.789999	0.860296
ENSMUSG00000031392.18	Irak1	0.628554	-0.0829395	0.718161	0.0704028	0.790751	0.860865
ENSMUSG00000025630.8	Hprt	1.8652	-0.148689	0.555272	0.0701373	0.791137	0.860925
ENSMUSG00000009406.13	Elk1	0.946778	0.367939	0.653409	0.0699618	0.791392	0.860925
ENSMUSG00000002233.13	Rhoc	1.12022	0.252114	0.764124	0.0699612	0.791393	0.860925
ENSMUSG00000032452.12	Clstn2	1.57106	-0.11209	0.530189	0.0701009	0.79119	0.860925
ENSMUSG00000040269.5	Mrps28	0.912504	0.264401	0.680309	0.0701585	0.791106	0.860925
ENSMUSG00000022587.14	Ly6e	3.74808	0.0939666	0.353995	0.0697546	0.791694	0.861125
ENSMUSG00000020415.16	Pttg1	2.6986	0.116337	0.43908	0.0692312	0.792459	0.861829
ENSMUSG00000034295.9	Fhod3	0.648312	-0.0733207	0.857326	0.0685002	0.793533	0.862869
ENSMUSG00000024317.14	Rnf138	0.809899	-0.106042	0.696841	0.068406	0.793672	0.862892
ENSMUSG00000001227.11	Sema6b	1.25808	-0.139102	0.677053	0.0676958	0.794722	0.863859
ENSMUSG00000066979.6	Bub3	1.7922	-0.129211	0.525126	0.0676445	0.794798	0.863859
ENSMUSG00000019432.15	Ddx39b	1.51032	-0.146857	0.665145	0.0674083	0.795148	0.864099
ENSMUSG00000059518.14	Znhit1	1.93084	-0.134282	0.573053	0.0673369	0.795254	0.864099
ENSMUSG00000004937.5	Sgta	1.83612	-0.155809	0.592805	0.0672357	0.795405	0.864135
ENSMUSG00000002728.14	Naa20	0.902998	0.339925	0.614114	0.0671451	0.79554	0.864153
ENSMUSG00000021917.14	Spcs1	2.93376	0.104461	0.402916	0.0670032	0.795751	0.864255
ENSMUSG00000018567.14	Gabarap	11.0976	-0.0561577	0.218788	0.0663893	0.796668	0.865123
ENSMUSG00000067344.7	Rps25-ps1	1.97599	0.130553	0.49761	0.0662149	0.79693	0.865279
ENSMUSG00000063018.6	2010204K13Rik	1.21671	0.195559	0.616124	0.0661162	0.797078	0.865311
ENSMUSG00000021003.9	Galc	1.05239	0.293024	0.678621	0.0659401	0.797342	0.865342
ENSMUSG00000036427.5	Gpi1	8.99206	-0.0607106	0.237249	0.0660016	0.79725	0.865342
ENSMUSG00000036299.4	BC031181	4.26633	-0.0907747	0.358187	0.0655115	0.797988	0.865914
ENSMUSG00000024357.9	Sil1	0.934903	-0.113648	0.690723	0.0652929	0.798318	0.865996
ENSMUSG00000055745.4	Ldoc1l	0.88705	-0.116214	0.808911	0.0652268	0.798418	0.865996
ENSMUSG00000015668.13	Pdzd11	1.23414	-0.142331	0.641239	0.0653729	0.798197	0.865996
ENSMUSG00000024892.15	Pcx	2.0985	0.148074	0.556206	0.0651375	0.798553	0.866015
ENSMUSG00000022763.16	Aifm3	1.05366	-0.105298	0.610628	0.0645726	0.799409	0.866815
ENSMUSG00000035596.14	Mboat7	1.49681	0.163668	0.566169	0.0641268	0.800088	0.867423
ENSMUSG00000034265.7	Zdhhc14	0.859573	-0.114285	0.763599	0.0637372	0.800684	0.86794
ENSMUSG00000001576.14	Ergic1	0.897538	0.273488	0.628455	0.0632978	0.801358	0.868542
ENSMUSG00000030613.13	Ccdc90b	1.37398	0.172951	0.574777	0.0630228	0.801781	0.868872
ENSMUSG00000035212.14	Leprot	1.39934	-0.125084	0.593066	0.0627067	0.802268	0.869272
ENSMUSG00000019659.8	Ccdc12	1.60861	0.143544	0.555617	0.0625462	0.802516	0.869412
ENSMUSG00000040009.5	Gnaz	1.13891	-0.114198	0.590302	0.061888	0.803536	0.870389
ENSMUSG00000026309.14	Ilkap	1.21081	-0.134423	0.677639	0.0616908	0.803843	0.870515
ENSMUSG00000037060.3	Prkcdbp	2.63352	0.109067	0.435814	0.0616608	0.80389	0.870515
ENSMUSG00000003526.11	Prodh	2.77648	-0.105343	0.427003	0.0613749	0.804336	0.87074
ENSMUSG00000027984.8	Hadh	3.12977	0.109841	0.438195	0.0614175	0.804269	0.87074
ENSMUSG00000026245.16	Farsb	0.564937	-0.0727661	0.743596	0.0610926	0.804777	0.871089
ENSMUSG00000030315.15	Vgll4	0.854561	0.400312	0.75205	0.0608537	0.805152	0.871366
ENSMUSG00000092607.9	Scnm1	1.07802	0.191619	0.611579	0.0607443	0.805323	0.871423
ENSMUSG00000071657.12	Bscl2	1.53251	0.144698	0.538334	0.06018	0.806212	0.872256
ENSMUSG00000035898.13	Uba6	0.699067	-0.0817764	0.755395	0.0598356	0.806756	0.872716
ENSMUSG00000039427.14	Alg1	0.764412	0.356535	0.736072	0.0594893	0.807305	0.873181
ENSMUSG00000030649.18	Anapc15	1.03305	-0.0967513	0.60976	0.0591892	0.807782	0.873547
ENSMUSG00000049939.6	Lrrc4	1.11325	-0.110862	0.679423	0.0591265	0.807882	0.873547
ENSMUSG00000031347.12	Cetn2	2.04432	-0.11005	0.466953	0.0590098	0.808068	0.873619
ENSMUSG00000060780.2	Lrrtm1	1.25025	0.224434	0.629662	0.0588447	0.808331	0.873775
ENSMUSG00000020496.8	Rnf187	7.67009	0.0611018	0.252439	0.0584372	0.808983	0.874222
ENSMUSG00000071708.11	Sms	1	0.231446	0.752442	0.0584887	0.808901	0.874222
ENSMUSG00000021764.6	Ndufs4	4.58773	-0.0771721	0.32103	0.0581127	0.809504	0.874656
ENSMUSG00000036112.14	Metap2	4.79672	0.0803795	0.336311	0.0579943	0.809695	0.874733
ENSMUSG00000068749.9	Psma5	1.24146	-0.134047	0.72891	0.0576884	0.810188	0.875136
ENSMUSG00000054452.9	Aes	9.15023	0.0584769	0.242305	0.0574978	0.810495	0.87534
ENSMUSG00000038384.16	Setd1b	1.2155	-0.118492	0.646418	0.0572616	0.810878	0.875624
ENSMUSG00000037965.14	Zc3h7a	1.00938	-0.107788	0.67097	0.0568339	0.811572	0.876244
ENSMUSG00000066129.15	Kndc1	0.665949	-0.0861209	0.767896	0.0564453	0.812205	0.876799
ENSMUSG00000031765.7	Mt1	149.265	0.0257008	0.108573	0.0558444	0.813189	0.877731
ENSMUSG00000096199.1	Ptrhd1	1.16059	0.200218	0.623696	0.0557369	0.813366	0.877746
ENSMUSG00000074412.4	Gm10689	2.01607	-0.11143	0.48549	0.0556904	0.813442	0.877746
ENSMUSG00000041958.10	Pigs	1.12554	0.231081	0.621189	0.0553164	0.814058	0.878281
ENSMUSG00000022099.16	Dmtn	2.7366	-0.102963	0.442321	0.0550251	0.814539	0.878314
ENSMUSG00000020803.3	Txndc17	3.75337	0.0899164	0.381805	0.0550082	0.814567	0.878314
ENSMUSG00000034190.8	Chmp7	1.42857	0.166446	0.59912	0.0550645	0.814474	0.878314
ENSMUSG00000031610.3	Scrg1	3.73309	0.0824553	0.350307	0.0550233	0.814542	0.878314
ENSMUSG00000018446.8	C1qbp	2.6942	-0.0944058	0.406701	0.0546815	0.815109	0.878353
ENSMUSG00000053768.13	Chchd3	2.7995	-0.0945236	0.404956	0.0548438	0.814839	0.878353
ENSMUSG00000034118.15	Tpst1	0.785147	-0.0856001	0.707236	0.0546426	0.815173	0.878353
ENSMUSG00000025785.4	Exosc7	0.755847	-0.0785476	0.720254	0.054625	0.815202	0.878353
ENSMUSG00000027472.14	Pdrg1	2.35031	-0.103325	0.449179	0.0548222	0.814875	0.878353
ENSMUSG00000002948.19	Map2k7	0.973864	-0.100286	0.688723	0.0545521	0.815324	0.878354
ENSMUSG00000017221.14	Psmd3	1.8666	0.117662	0.507055	0.0539847	0.816269	0.879244
ENSMUSG00000042873.11	Lhfpl4	3.21637	-0.0921332	0.397548	0.0537421	0.816675	0.879552
ENSMUSG00000025351.13	Cd63	6.37944	-0.0692828	0.299964	0.0535493	0.816998	0.879771
ENSMUSG00000069227.4	Gprin1	0.638002	-0.0531425	0.758788	0.0533884	0.817269	0.879932
ENSMUSG00000021194.5	Chga	3.03309	-0.104958	0.453289	0.0532951	0.817426	0.879972
ENSMUSG00000042406.7	Atf4	1.76383	0.120556	0.492467	0.0527305	0.818378	0.880739
ENSMUSG00000030541.16	Idh2	3.94327	-0.0808149	0.35291	0.0527875	0.818282	0.880739
ENSMUSG00000026281.15	Dtymk	1.16265	0.180151	0.630708	0.0523604	0.819006	0.881155
ENSMUSG00000020790.14	Ankfy1	2.88939	0.0932159	0.402298	0.0523867	0.818961	0.881155
ENSMUSG00000030638.13	Sh3gl3	2.43041	-0.108199	0.471403	0.0520232	0.819579	0.881643
ENSMUSG00000027405.16	Nop56	0.8707	-0.0806719	0.667111	0.0519035	0.819784	0.881733
ENSMUSG00000024429.9	Gnl1	4.10646	-0.0835103	0.368149	0.051797	0.819965	0.8818
ENSMUSG00000021286.7	Zfyve21	1.61497	0.131742	0.508104	0.0514711	0.820523	0.88227
ENSMUSG00000027133.3	Nop10	2.48368	-0.100617	0.44737	0.0512049	0.82098	0.882632
ENSMUSG00000032667.17	Pon2	4.88351	0.0724366	0.320066	0.0510615	0.821226	0.882767
ENSMUSG00000033713.11	Foxn3	1.53142	-0.109327	0.558909	0.0508269	0.821631	0.882852
ENSMUSG00000031167.16	Rbm3	1.70662	0.128289	0.56284	0.0507735	0.821723	0.882852
ENSMUSG00000014243.5	Zswim7	0.82713	-0.0638385	0.720639	0.0508566	0.821579	0.882852
ENSMUSG00000020485.14	Supt4a	1.94653	-0.112178	0.510537	0.0507361	0.821787	0.882852
ENSMUSG00000010914.10	Pdhx	0.915258	0.242435	0.685912	0.0505804	0.822056	0.882883
ENSMUSG00000058076.12	Sdhc	4.07259	0.0785218	0.347388	0.0506381	0.821957	0.882883
ENSMUSG00000060438.5	Rps10-ps1	1.55568	0.134573	0.561077	0.050456	0.822272	0.882984
ENSMUSG00000030612.6	Mrpl46	1.17706	-0.0981489	0.628073	0.0501663	0.822774	0.883309
ENSMUSG00000035521.13	Gnptg	2.153	0.105615	0.465785	0.0501427	0.822815	0.883309
ENSMUSG00000027400.11	Pdyn	1.27196	-0.109061	0.608788	0.0495528	0.823843	0.884283
ENSMUSG00000026817.14	Ak1	3.12475	0.0987229	0.439426	0.0492849	0.824312	0.884657
ENSMUSG00000020903.13	Stx8	1.05654	-0.0932651	0.70008	0.0491466	0.824555	0.884788
ENSMUSG00000032562.13	Gnai2	10.2273	-0.0525382	0.23833	0.0488114	0.825144	0.885177
ENSMUSG00000003534.17	Ddr1	1.04284	-0.0767032	0.675038	0.0488035	0.825158	0.885177
ENSMUSG00000031812.16	Map1lc3b	9.3038	-0.0528223	0.240493	0.0485699	0.825571	0.885191
ENSMUSG00000062611.4	Rps3a2	1.23674	-0.115097	0.575425	0.0486373	0.825452	0.885191
ENSMUSG00000068798.10	Rap1a	1.89374	0.10292	0.466799	0.0485223	0.825655	0.885191
ENSMUSG00000049091.6	Sephs2	0.814478	-0.083004	0.693312	0.0485315	0.825639	0.885191
ENSMUSG00000020230.14	Prmt2	0.631115	-0.0627272	0.7435	0.048016	0.826552	0.886023
ENSMUSG00000029993.16	Nfu1	1.48472	0.122411	0.54945	0.0478713	0.82681	0.88617
ENSMUSG00000032612.14	Usp4	2.29662	-0.100559	0.46332	0.0475461	0.82739	0.886407
ENSMUSG00000101111.1	Gm28437	23.0258	0.0539951	0.245696	0.0475458	0.82739	0.886407
ENSMUSG00000062070.12	Pgk1	2.67714	0.0935943	0.425522	0.0475435	0.827394	0.886407
ENSMUSG00000008658.15	Rbfox1	4.88577	-0.0749344	0.345147	0.0468362	0.828663	0.887637
ENSMUSG00000036572.16	Upf3b	0.754698	0.373103	0.702765	0.0467603	0.8288	0.887654
ENSMUSG00000020457.13	Drg1	1.51879	-0.112859	0.544374	0.0463622	0.829519	0.888294
ENSMUSG00000096210.1	H1f0	2.29385	-0.0972651	0.457543	0.045986	0.830201	0.88888
ENSMUSG00000071076.6	Jund	3.00098	-0.0888389	0.413195	0.0459273	0.830308	0.88888
ENSMUSG00000021360.15	Gcnt2	1.24819	-0.100735	0.627899	0.0458257	0.830493	0.888948
ENSMUSG00000027406.12	Idh3b	5.14723	-0.0632042	0.299192	0.0453885	0.831291	0.889672
ENSMUSG00000054034.10	Tceal5	0.931899	-0.0647627	0.638935	0.0452416	0.83156	0.88983
ENSMUSG00000083380.1	Gm3244	1.10084	0.257133	0.725276	0.045088	0.831842	0.889872
ENSMUSG00000015357.10	Clpx	0.922474	-0.0643777	0.642383	0.0451294	0.831766	0.889872
ENSMUSG00000044792.6	Isca1	2.30808	-0.103293	0.489612	0.0448243	0.832327	0.890261
ENSMUSG00000024067.13	Dpy30	1.67753	-0.0961593	0.519859	0.0444628	0.832995	0.890845
ENSMUSG00000061306.15	Slc38a10	1.88064	-0.111984	0.538889	0.0441592	0.833558	0.891187
ENSMUSG00000016308.12	Ube2a	0.981451	-0.0704028	0.644639	0.0442058	0.833471	0.891187
ENSMUSG00000037624.15	Kcnk2	3.24769	-0.0865301	0.415924	0.0436226	0.834557	0.891865
ENSMUSG00000001158.13	Snrnp27	2.4523	-0.0979045	0.474215	0.043736	0.834346	0.891865
ENSMUSG00000064346.1	mt-Tw	18.9684	0.0438379	0.208038	0.0436843	0.834442	0.891865
ENSMUSG00000087590.2	Epb41l4aos	2.27286	-0.114138	0.538856	0.0433104	0.835142	0.892347
ENSMUSG00000026496.11	Parp1	1.18791	-0.0937155	0.617911	0.0432519	0.835252	0.892347
ENSMUSG00000049670.8	Morn4	1.60208	0.118293	0.507949	0.0428286	0.836048	0.893068
ENSMUSG00000058064.5	Gm10036	1.73078	-0.111128	0.542726	0.0425214	0.836629	0.893558
ENSMUSG00000025427.14	Rnf165	1.14042	0.169839	0.653232	0.04228	0.837087	0.893917
ENSMUSG00000056941.17	Commd7	1.23662	0.175713	0.645339	0.0421988	0.837241	0.893952
ENSMUSG00000032046.15	Abhd12	7.78858	0.0592651	0.288005	0.0421333	0.837366	0.893955
ENSMUSG00000006299.13	Aamp	3.54268	0.0762832	0.374996	0.0417915	0.838018	0.89439
ENSMUSG00000003033.14	Ap1m1	1.19616	-0.0997323	0.634205	0.0417995	0.838002	0.89439
ENSMUSG00000079426.13	Arpc4	3.46928	0.0734478	0.360102	0.0415846	0.838414	0.894682
ENSMUSG00000018672.15	Copz2	0.9174	-0.0826381	0.711496	0.0414054	0.838757	0.894919
ENSMUSG00000028495.14	Rps6	17.7724	-0.0428502	0.212928	0.0411295	0.839288	0.895355
ENSMUSG00000033007.15	Asic4	0.757738	-0.0567127	0.714926	0.0406183	0.840277	0.896181
ENSMUSG00000021811.6	Dnajc9	0.734559	-0.0677235	0.743549	0.0406023	0.840308	0.896181
ENSMUSG00000045211.4	Nudt18	1.47615	-0.102377	0.568773	0.0403803	0.840739	0.896511
ENSMUSG00000073982.11	Rhog	1.34378	0.134323	0.582724	0.039929	0.841619	0.897319
ENSMUSG00000008301.11	Phax	1.05849	-0.0958779	0.630792	0.0398358	0.841802	0.897383
ENSMUSG00000014470.4	Rnf166	1.56415	-0.0996722	0.562739	0.0394501	0.84256	0.89806
ENSMUSG00000038811.13	Gngt2	1.03144	0.228705	0.627487	0.0388958	0.843655	0.899097
ENSMUSG00000035376.9	Hacd2	2.10699	-0.0957647	0.503167	0.0386265	0.844191	0.899537
ENSMUSG00000027706.8	Sec62	8.22614	-0.0516189	0.262945	0.0385641	0.844315	0.899539
ENSMUSG00000021259.4	Cyp46a1	3.37425	-0.0791729	0.40541	0.0379298	0.845584	0.900665
ENSMUSG00000097790.1	Gm16399	1.65458	0.124148	0.524941	0.0378519	0.845741	0.900665
ENSMUSG00000006728.12	Cdk4	1.77056	0.103621	0.521695	0.0378656	0.845713	0.900665
ENSMUSG00000022634.9	Yaf2	4.05552	-0.06412	0.331664	0.037639	0.84617	0.900861
ENSMUSG00000019295.8	Tmem129	1.03672	-0.0921559	0.755824	0.037676	0.846095	0.900861
ENSMUSG00000029544.16	Cabp1	1.35923	0.162834	0.5764	0.0373844	0.846685	0.901278
ENSMUSG00000027304.9	Rtf1	3.00515	0.0801956	0.417083	0.0367367	0.848002	0.902549
ENSMUSG00000026421.14	Csrp1	8.74605	0.0521528	0.271815	0.0364008	0.84869	0.90315
ENSMUSG00000023861.17	Mpc1	11.7658	-0.0402607	0.212076	0.0360614	0.849389	0.903762
ENSMUSG00000021963.16	Sap18	2.44592	-0.0869006	0.460302	0.0358643	0.849796	0.904064
ENSMUSG00000030579.10	Tyrobp	5.00963	0.0569135	0.301568	0.0356158	0.850311	0.904481
ENSMUSG00000028081.6	Rps3a1	41.5431	-0.030774	0.164258	0.0353178	0.850931	0.90501
ENSMUSG00000021276.9	Cinp	0.894444	-0.0733464	0.720578	0.0349872	0.851622	0.905613
ENSMUSG00000011884.13	Gltp	2.36162	-0.0869343	0.464121	0.0349216	0.85176	0.905628
ENSMUSG00000022044.14	Stmn4	4.9059	-0.0601699	0.323532	0.0347622	0.852095	0.905853
ENSMUSG00000041560.12	Gltscr2	6.35923	0.0528495	0.282518	0.034654	0.852322	0.905963
ENSMUSG00000038150.7	Ormdl3	1.40264	-0.0905308	0.57027	0.0345324	0.852579	0.905994
ENSMUSG00000032398.6	Snapc5	1.6505	-0.0739838	0.514081	0.0345229	0.852599	0.905994
ENSMUSG00000004264.17	Phb2	1.45872	-0.083315	0.555095	0.0341652	0.853356	0.906667
ENSMUSG00000024841.7	Eif1ad	0.863337	-0.0317942	0.690402	0.0334329	0.854918	0.908196
ENSMUSG00000027422.15	Rrbp1	2.75046	-0.0779993	0.435533	0.0330443	0.855755	0.908294
ENSMUSG00000020646.16	Mboat2	2.49022	-0.0837028	0.458188	0.0330909	0.855654	0.908294
ENSMUSG00000000743.8	Chmp1a	3.48523	0.074887	0.405689	0.0332643	0.855281	0.908294
ENSMUSG00000027455.16	Nsfl1c	1.09228	0.17419	0.643565	0.0332365	0.85534	0.908294
ENSMUSG00000040659.3	Efhd2	5.63973	0.0716901	0.394417	0.0331372	0.855554	0.908294
ENSMUSG00000052962.3	Mrpl35	1.33258	-0.0629739	0.600614	0.0330725	0.855694	0.908294
ENSMUSG00000030357.10	Fkbp4	2.35683	0.0901323	0.485237	0.0329155	0.856033	0.908458
ENSMUSG00000009555.16	Cdk9	1.12548	-0.0866617	0.645576	0.0328217	0.856236	0.908542
ENSMUSG00000070319.5	Eif3g	2.45012	-0.0833081	0.462599	0.0324466	0.857051	0.909275
ENSMUSG00000037364.11	Srrt	1.67825	-0.094978	0.564925	0.0316953	0.858698	0.910759
ENSMUSG00000021262.14	Evl	2.71883	0.0746352	0.41779	0.0316961	0.858696	0.910759
ENSMUSG00000021417.14	Eci2	2.58838	-0.0760598	0.431943	0.0314496	0.859241	0.911075
ENSMUSG00000019194.14	Scn1b	4.98937	-0.0579327	0.328743	0.0313921	0.859368	0.911075
ENSMUSG00000034908.15	Sidt2	0.891458	-0.0556253	0.66919	0.0314124	0.859323	0.911075
ENSMUSG00000002660.7	Clpp	1.67096	-0.0874821	0.530037	0.0309515	0.860349	0.911947
ENSMUSG00000071415.6	Rpl23	46.1767	0.0256528	0.14614	0.0308549	0.860565	0.911947
ENSMUSG00000017188.3	Coa3	3.88736	0.0604781	0.34356	0.0309011	0.860461	0.911947
ENSMUSG00000028998.6	Tomm7	18.1349	0.0296624	0.170059	0.030382	0.861626	0.91294
ENSMUSG00000029404.15	Arl6ip4	0.927286	0.215619	0.66064	0.0300041	0.862481	0.913714
ENSMUSG00000029361.18	Nos1	1.19781	-0.0767027	0.683748	0.029846	0.86284	0.913962
ENSMUSG00000078591.1	Hs3st4	1.28342	0.119925	0.637014	0.0297373	0.863088	0.914092
ENSMUSG00000079184.10	Mphosph8	2.0284	0.0947829	0.506941	0.0294786	0.863679	0.914586
ENSMUSG00000001100.10	Poldip2	2.64108	-0.0756556	0.449139	0.0287525	0.865352	0.916225
ENSMUSG00000032120.10	C2cd2l	2.90063	0.0830221	0.493367	0.0284433	0.866071	0.916722
ENSMUSG00000027430.12	Dtd1	0.856382	-0.0584813	0.740902	0.0284654	0.866019	0.916722
ENSMUSG00000026000.16	Lancl1	1.71927	-0.0808621	0.493977	0.0282666	0.866484	0.916894
ENSMUSG00000005204.12	Senp3	0.752324	0.294877	0.75033	0.0282819	0.866448	0.916894
ENSMUSG00000003154.15	Foxj2	0.691257	-0.0339871	0.722089	0.0280874	0.866903	0.917206
ENSMUSG00000071014.10	Ndufb6	6.89057	-0.0472259	0.284469	0.0279081	0.867325	0.91742
ENSMUSG00000025134.2	Alyref	1.26851	-0.0795076	0.575302	0.0278949	0.867356	0.91742
ENSMUSG00000033790.11	Tubgcp5	0.890201	-0.0419498	0.682116	0.0274807	0.868336	0.918324
ENSMUSG00000026305.15	Lrrfip1	0.928331	-0.0453437	0.634706	0.0272351	0.86892	0.918809
ENSMUSG00000029535.4	Triap1	0.967738	-0.0497107	0.650209	0.026856	0.869827	0.919635
ENSMUSG00000036781.13	Rps27l	2.62767	-0.0713745	0.438222	0.026787	0.869993	0.919678
ENSMUSG00000030763.7	Lcmt1	2.50256	0.0767077	0.466771	0.0266943	0.870216	0.919781
ENSMUSG00000079144.7	A130010J15Rik	2.28047	-0.0855267	0.521377	0.0265634	0.870532	0.919983
ENSMUSG00000009905.5	Kdsr	1.24836	-0.0770538	0.588958	0.0265081	0.870666	0.919991
ENSMUSG00000023175.15	Bsg	9.299	0.0407861	0.251015	0.0262458	0.871302	0.92053
ENSMUSG00000034040.16	Wbscr17	1.46066	-0.0812796	0.592888	0.0261381	0.871564	0.920675
ENSMUSG00000013646.17	Sh3bp5l	0.824075	0.255016	0.702257	0.0260848	0.871693	0.920679
ENSMUSG00000025413.13	Ttc4	0.702147	-0.0359551	0.694362	0.0254604	0.873225	0.922031
ENSMUSG00000024309.14	Pfdn6	1.11076	-0.0612924	0.5945	0.0254808	0.873175	0.922031
ENSMUSG00000024846.5	Cst6	0.959283	0.206807	0.641111	0.0245452	0.875506	0.924173
ENSMUSG00000024875.4	Yif1a	1.25117	-0.0672465	0.656874	0.0245793	0.87542	0.924173
ENSMUSG00000020728.17	Cep112	0.918803	-0.0693044	0.6731	0.0243019	0.876119	0.924554
ENSMUSG00000033111.15	3830406C13Rik	0.890676	0.237809	0.655981	0.0243517	0.875993	0.924554
ENSMUSG00000064344.1	mt-Tm	55.2182	0.0307383	0.195572	0.0241702	0.876453	0.92464
ENSMUSG00000047557.2	Lxn	2.41821	-0.0681577	0.443237	0.0242199	0.876327	0.92464
ENSMUSG00000027937.15	Jtb	2.0361	0.0817391	0.511603	0.0238341	0.877308	0.925276
ENSMUSG00000029463.5	Fam216a	1.50875	0.134854	0.597487	0.023881	0.877188	0.925276
ENSMUSG00000041203.9	2310036O22Rik	2.64445	0.0769046	0.493496	0.0236824	0.877696	0.925437
ENSMUSG00000037771.11	Slc32a1	1.92644	-0.0803953	0.521428	0.0236757	0.877713	0.925437
ENSMUSG00000029390.13	Tmed2	1.39525	-0.0724202	0.564536	0.0230944	0.879212	0.926884
ENSMUSG00000028822.11	Tmem50a	2.79282	0.0611588	0.410028	0.022285	0.881331	0.928967
ENSMUSG00000062444.14	Ap3b2	1.28543	-0.071654	0.576549	0.0222435	0.881441	0.928967
ENSMUSG00000055302.5	Mrfap1	10.9644	-0.0322309	0.217345	0.022155	0.881676	0.92908
ENSMUSG00000004070.15	Hmox2	2.82133	-0.060824	0.411784	0.0219011	0.88235	0.929578
ENSMUSG00000053838.14	Nudcd3	3.6315	0.0556923	0.374703	0.0218819	0.882402	0.929578
ENSMUSG00000034201.13	Gas2l1	1.06679	-0.0628221	0.620899	0.0218246	0.882555	0.929583
ENSMUSG00000031783.9	Polr2c	1.53726	-0.0644203	0.549542	0.0217013	0.882885	0.929583
ENSMUSG00000025465.13	Echs1	3.86007	-0.0532798	0.367494	0.0217111	0.882858	0.929583
ENSMUSG00000038991.16	Txndc5	1.12619	-0.0558927	0.758098	0.0216906	0.882913	0.929583
ENSMUSG00000029446.14	Psph	2.11075	0.0692878	0.475488	0.0215929	0.883175	0.929725
ENSMUSG00000071451.9	Psmg4	1.25931	0.103421	0.555671	0.0212921	0.883986	0.930076
ENSMUSG00000031954.5	Cfdp1	5.87989	0.0483567	0.331089	0.0212749	0.884033	0.930076
ENSMUSG00000037958.13	Nsrp1	1.20655	0.161049	0.629742	0.0213533	0.883821	0.930076
ENSMUSG00000041765.5	Ubac2	1.15982	-0.063927	0.615483	0.0212966	0.883974	0.930076
ENSMUSG00000051495.7	Irf2bp2	1.64431	-0.079538	0.607993	0.0212342	0.884143	0.930076
ENSMUSG00000041625.14	Ggact	0.723936	-0.0385354	0.689658	0.020943	0.884934	0.93073
ENSMUSG00000015095.12	Fbxw5	1.32354	0.1199	0.58826	0.0208654	0.885146	0.93073
ENSMUSG00000035559.8	Mpv17l2	1.16604	0.167091	0.573432	0.0208662	0.885144	0.93073
ENSMUSG00000041120.6	Nbl1	0.972183	0.157989	0.672975	0.0208037	0.885315	0.930774
ENSMUSG00000025268.15	Maged2	1.45914	-0.083297	0.6189	0.0206197	0.88582	0.931038
ENSMUSG00000037787.13	Apopt1	1.62449	-0.0732449	0.548522	0.0206229	0.885811	0.931038
ENSMUSG00000031782.14	Coq9	1.09721	-0.054016	0.596492	0.0203833	0.886472	0.93159
ENSMUSG00000021131.13	Erh	1.63639	0.103127	0.571233	0.0200701	0.887342	0.93237
ENSMUSG00000015843.10	Rxrg	4.36679	0.0488835	0.343507	0.0198976	0.887823	0.932743
ENSMUSG00000006050.11	Sra1	1.8814	0.105558	0.555312	0.0196451	0.888533	0.93322
ENSMUSG00000023353.13	Agap3	1.71257	-0.0689258	0.539388	0.019677	0.888443	0.93322
ENSMUSG00000063430.9	Wscd2	1.36878	0.10809	0.579235	0.0195294	0.888859	0.93343
ENSMUSG00000033819.15	Ppp1r16a	1.34242	0.116595	0.580869	0.0185943	0.891536	0.935866
ENSMUSG00000025035.8	Arl3	6.91155	0.0371628	0.271824	0.0186319	0.891427	0.935866
ENSMUSG00000039041.15	Adrm1	1.18294	-0.0489805	0.652054	0.0185573	0.891643	0.935866
ENSMUSG00000027695.16	Pld1	1.4793	-0.0759843	0.645859	0.0185412	0.89169	0.935866
ENSMUSG00000098332.2	2310009A05Rik	0.805044	-0.0351399	0.693586	0.018448	0.891961	0.936016
ENSMUSG00000030663.12	1110004F10Rik	3.80703	-0.0479576	0.359406	0.0179301	0.893479	0.937475
ENSMUSG00000027562.12	Car2	10.4489	-0.0299843	0.227554	0.0175854	0.894502	0.938414
ENSMUSG00000031906.8	Smpd3	6.87854	0.0436576	0.328633	0.0174041	0.895044	0.938848
ENSMUSG00000024646.13	Cyb5a	5.12262	-0.0425259	0.32243	0.0172477	0.895514	0.939207
ENSMUSG00000039474.13	Wfs1	2.12934	-0.0695153	0.529363	0.0170315	0.896167	0.939757
ENSMUSG00000014867.9	Surf4	2.0482	-0.0699623	0.537769	0.0168776	0.896635	0.940113
ENSMUSG00000004105.8	Angptl2	26.8228	-0.0953358	0.683892	0.0166969	0.897186	0.940557
ENSMUSG00000068290.11	Ddrgk1	2.91947	0.0510128	0.39476	0.0165982	0.897489	0.94074
ENSMUSG00000003363.15	Pld3	6.82226	-0.0373759	0.291214	0.0164697	0.897884	0.94102
ENSMUSG00000040591.18	1110051M20Rik	1.56181	-0.0518079	0.539866	0.0162493	0.898566	0.9416
ENSMUSG00000079562.6	Maea	1.25667	0.108556	0.612127	0.0161938	0.898739	0.941646
ENSMUSG00000008140.17	Emc10	3.16256	0.0509938	0.399816	0.016151	0.898872	0.941651
ENSMUSG00000042548.13	Asxl1	0.671785	-0.0172429	0.697499	0.0158235	0.899897	0.942228
ENSMUSG00000035863.13	Palm	7.0814	0.0400052	0.314964	0.0158533	0.899803	0.942228
ENSMUSG00000062981.4	Mrpl42	3.14323	0.0496756	0.393684	0.0158959	0.899669	0.942228
ENSMUSG00000026024.14	Als2	0.924138	-0.0299665	0.692482	0.0158109	0.899937	0.942228
ENSMUSG00000027236.8	Eif3j1	1.18545	0.126096	0.574956	0.0157064	0.900266	0.942303
ENSMUSG00000064339.1	mt-Rnr2	3812.11	0.0297279	0.234577	0.0157458	0.900142	0.942303
ENSMUSG00000006418.17	Rnf114	2.35797	0.0585774	0.465343	0.0154219	0.901169	0.943113
ENSMUSG00000061479.15	Snrpa	1.09529	0.110793	0.630407	0.0150662	0.902309	0.944172
ENSMUSG00000034203.8	Chchd4	0.692091	-0.0248227	0.775809	0.0150031	0.902513	0.944251
ENSMUSG00000101892.1	9130401M01Rik	1.09048	-0.0452676	0.629572	0.0149613	0.902649	0.944258
ENSMUSG00000091014.2	Gm5244	2.19013	-0.0619807	0.521446	0.0148989	0.902851	0.944334
ENSMUSG00000032251.12	Irak1bp1	1.23603	0.108852	0.5843	0.0147478	0.903342	0.944714
ENSMUSG00000024006.16	Stk38	1.06358	0.106736	0.62439	0.0146622	0.903622	0.944871
ENSMUSG00000024997.7	Prdx3	1.90045	-0.0576691	0.488377	0.014532	0.904049	0.945183
ENSMUSG00000052684.4	Jun	1.54282	-0.0613684	0.575434	0.0144301	0.904384	0.945398
ENSMUSG00000019797.10	1700021F05Rik	2.55112	-0.0681853	0.557659	0.013894	0.906168	0.947129
ENSMUSG00000099764.1	Rps10-ps2	3.66335	-0.0438064	0.374868	0.0137357	0.906702	0.947551
ENSMUSG00000020644.8	Id2	5.25443	-0.0375756	0.325252	0.0135196	0.907435	0.94798
ENSMUSG00000017288.15	Vps53	1.65616	-0.0555954	0.523396	0.0135289	0.907404	0.94798
ENSMUSG00000029622.16	Arpc1b	2.94153	-0.0755402	0.647436	0.0134706	0.907603	0.94798
ENSMUSG00000066149.11	Cdc26	1.38462	-0.0424417	0.591579	0.0134627	0.90763	0.94798
ENSMUSG00000109040.1	Gm44542	1.44215	0.118524	0.6151	0.0133615	0.907976	0.948207
ENSMUSG00000001098.15	Kctd10	0.85532	0.274659	0.750508	0.0131832	0.908589	0.948712
ENSMUSG00000035585.16	Tsen34	1.31451	-0.0441641	0.573682	0.0130781	0.908953	0.948957
ENSMUSG00000043687.15	1190005I06Rik	0.765729	-0.0223093	0.681647	0.0127455	0.910113	0.950032
ENSMUSG00000024456.16	Diaph1	1.7805	-0.0635637	0.56511	0.0126547	0.910433	0.950231
ENSMUSG00000024039.14	Cbs	1.12567	0.115042	0.610076	0.0125339	0.910859	0.950541
ENSMUSG00000064350.1	mt-Ty	61.5387	-0.0249279	0.221424	0.0124453	0.911173	0.950733
ENSMUSG00000107176.1	Gm9794	7.00066	-0.032348	0.293337	0.0123626	0.911468	0.950762
ENSMUSG00000067869.4	Tcea1-ps1	1.06415	0.158849	0.663442	0.0123283	0.91159	0.950762
ENSMUSG00000008690.15	Ncaph2	1.74841	-0.0571966	0.531903	0.0123464	0.911526	0.950762
ENSMUSG00000028843.8	Sh3bgrl3	6.51711	-0.0344146	0.309655	0.0122539	0.911856	0.950904
ENSMUSG00000046691.13	Chtf8	0.904825	-0.030472	0.715571	0.012087	0.912456	0.951395
ENSMUSG00000057278.8	Snrpg	4.97255	-0.0358508	0.327895	0.0120209	0.912695	0.951508
ENSMUSG00000037887.11	Dusp8	2.25419	-0.0619474	0.584484	0.0119069	0.913108	0.951664
ENSMUSG00000050071.8	Bex1	1.84022	0.061993	0.504015	0.0118887	0.913175	0.951664
ENSMUSG00000006289.14	Osgep	1.38941	-0.0508242	0.604845	0.0118723	0.913234	0.951664
ENSMUSG00000079316.10	Rab9	1.53744	-0.0407953	0.531456	0.0116626	0.914001	0.952328
ENSMUSG00000055818.2	A230083G16Rik	1.6439	-0.0437027	0.579289	0.011337	0.915205	0.953051
ENSMUSG00000020107.10	Anapc16	2.29166	0.0504911	0.475474	0.0113234	0.915256	0.953051
ENSMUSG00000060240.12	Cend1	2.91986	0.046692	0.437628	0.0112996	0.915345	0.953051
ENSMUSG00000013973.12	Dedd	1.08312	0.159782	0.665308	0.0114002	0.91497	0.953051
ENSMUSG00000022175.8	Lrp10	0.694295	0.28118	0.723485	0.0113167	0.915281	0.953051
ENSMUSG00000025933.15	Tmem14a	1.46015	-0.039153	0.57621	0.011257	0.915504	0.953081
ENSMUSG00000020171.7	Yeats4	1.45054	0.0857016	0.555022	0.01121	0.91568	0.953089
ENSMUSG00000027642.15	Rpn2	2.2516	0.04871	0.450159	0.0111855	0.915772	0.953089
ENSMUSG00000021497.9	Txndc15	1.30906	0.0684567	0.566478	0.0105892	0.918039	0.955183
ENSMUSG00000024218.12	Taf11	0.82356	0.227043	0.722669	0.010588	0.918044	0.955183
ENSMUSG00000037916.13	Ndufv1	4.44054	-0.0339127	0.335768	0.0101264	0.919844	0.95692
ENSMUSG00000021737.3	Psmd6	1.73326	-0.0514517	0.519101	0.00996896	0.920468	0.957433
ENSMUSG00000029231.15	Pdgfra	1.44917	-0.0958147	0.736956	0.00987129	0.920857	0.957702
ENSMUSG00000064359.1	mt-Tg	9.49201	0.0265137	0.266522	0.0097137	0.921489	0.958223
ENSMUSG00000050473.4	Slc35d3	0.631662	-0.012776	0.805627	0.00953322	0.92222	0.958627
ENSMUSG00000039431.16	Mtmr7	1.0476	-0.027911	0.648333	0.00954962	0.922153	0.958627
ENSMUSG00000026885.13	Ttll11	1.31904	-0.0336725	0.628736	0.00945662	0.922532	0.958627
ENSMUSG00000053332.13	Gas5	42.1621	0.014319	0.147537	0.00950724	0.922325	0.958627
ENSMUSG00000032388.6	Spg21	0.867594	-0.0181464	0.771394	0.0094676	0.922487	0.958627
ENSMUSG00000036613.7	Tssc1	0.664355	-0.0121082	0.718098	0.00931099	0.923129	0.958976
ENSMUSG00000019558.14	Slc6a8	1.1153	-0.030789	0.613879	0.00934059	0.923007	0.958976
ENSMUSG00000001056.3	Nhp2	2.26285	0.0468102	0.484874	0.00927874	0.923261	0.958978
ENSMUSG00000021094.9	Dhrs7	2.20946	-0.0462483	0.503957	0.00894924	0.924632	0.960266
ENSMUSG00000054871.4	Tmem158	2.58662	-0.04111	0.441114	0.0087505	0.925471	0.960865
ENSMUSG00000069744.7	Psmb3	2.70689	0.0405802	0.432992	0.00875122	0.925468	0.960865
ENSMUSG00000025466.19	Fuom	1.82728	-0.0436946	0.53754	0.00871534	0.925621	0.960884
ENSMUSG00000037490.5	Slc2a12	1.075	0.145963	0.709208	0.0086599	0.925857	0.960993
ENSMUSG00000037509.19	Arhgef4	2.90643	-0.0364573	0.393804	0.00861871	0.926033	0.96104
ENSMUSG00000019373.11	Cops3	1.25849	-0.0374931	0.654792	0.00848716	0.926598	0.96149
ENSMUSG00000019874.11	Fabp7	2.91626	-0.0365851	0.401337	0.00838553	0.927038	0.96181
ENSMUSG00000024843.15	Chka	1.56074	-0.0408764	0.556691	0.00833839	0.927242	0.961812
ENSMUSG00000015714.11	Cers2	0.705463	-0.0129668	0.711578	0.00832473	0.927302	0.961812
ENSMUSG00000037197.11	Rbm17	2.09571	-0.0421257	0.492745	0.00826558	0.92756	0.961943
ENSMUSG00000040459.11	Arglu1	1.91917	0.0466816	0.488694	0.00798297	0.928806	0.963099
ENSMUSG00000101523.1	Gm10031	0.681455	-0.0119627	0.720287	0.00761621	0.930456	0.964458
ENSMUSG00000044098.14	Rsbn1	1.13058	-0.0354059	0.658303	0.00760421	0.930511	0.964458
ENSMUSG00000015943.11	Bola1	1.19605	0.192563	0.662206	0.00763369	0.930377	0.964458
ENSMUSG00000029348.11	Asphd2	2.57537	-0.0376077	0.434859	0.00754933	0.930761	0.964458
ENSMUSG00000022677.14	Fopnl	2.89399	0.0355846	0.408105	0.00754642	0.930775	0.964458
ENSMUSG00000034744.13	Nagk	1.64162	-0.0308516	0.535746	0.00733243	0.931761	0.965344
ENSMUSG00000030127.15	Cops7a	2.43401	0.0371936	0.436593	0.007175	0.932496	0.965968
ENSMUSG00000029135.10	Fosl2	1.02683	0.245931	0.659663	0.00708975	0.932897	0.966248
ENSMUSG00000017561.16	Crlf3	0.837407	-0.0128746	0.723036	0.00688935	0.93385	0.967098
ENSMUSG00000056158.14	Car10	0.76754	0.390597	0.655768	0.00658141	0.935342	0.968497
ENSMUSG00000021814.16	Anxa7	0.963948	-0.0181247	0.669268	0.00655627	0.935465	0.968497
ENSMUSG00000001552.14	Jup	1.04461	0.106086	0.842455	0.00648525	0.935815	0.968722
ENSMUSG00000033931.8	Rbm34	0.828934	-0.0151713	0.738262	0.00639843	0.936245	0.969031
ENSMUSG00000063954.7	Hist2h2aa2	6.04949	0.0258385	0.326316	0.00630531	0.93671	0.969375
ENSMUSG00000032011.4	Thy1	8.14301	-0.0256839	0.328549	0.00612773	0.937605	0.970165
ENSMUSG00000026239.14	Pde6d	2.34544	-0.0334224	0.444647	0.00592857	0.938626	0.971084
ENSMUSG00000040713.12	Creg1	0.919649	-0.0133478	0.654265	0.00588119	0.938871	0.9712
ENSMUSG00000019920.17	Lims1	1.26953	-0.0162216	0.574492	0.00584573	0.939055	0.971254
ENSMUSG00000027429.16	Sec23b	0.944648	-0.0113839	0.672638	0.00570283	0.939803	0.97189
ENSMUSG00000041263.14	Rusc1	1.07067	0.199704	0.608121	0.00566448	0.940006	0.971927
ENSMUSG00000028416.11	Bag1	8.425	0.0190412	0.253002	0.00564583	0.940104	0.971927
ENSMUSG00000061032.8	Rrp1	6.58871	0.0231008	0.307108	0.00558838	0.940409	0.972105
ENSMUSG00000040771.13	Oard1	0.497007	-0.00660083	0.741994	0.0054183	0.941321	0.972911
ENSMUSG00000022090.10	Pdlim2	2.05131	0.0355783	0.486785	0.00531351	0.941891	0.973362
ENSMUSG00000021054.5	Sgpp1	0.812146	-0.00972995	0.748828	0.0051295	0.942904	0.97393
ENSMUSG00000061808.3	Ttr	4.59039	0.0283368	0.387953	0.00518136	0.942617	0.97393
ENSMUSG00000057863.5	Rpl36	38.2964	0.00899953	0.126016	0.00511742	0.942971	0.97393
ENSMUSG00000030706.17	Mrpl48	3.19448	0.0337196	0.465373	0.00516168	0.942725	0.97393
ENSMUSG00000007892.7	Rplp1	254.731	-0.00508652	0.072038	0.00499164	0.943675	0.974519
ENSMUSG00000079478.8	Sssca1	1.19722	0.066683	0.605958	0.00466329	0.945556	0.976324
ENSMUSG00000027742.13	Cog6	0.716274	-0.0071184	0.700808	0.00460579	0.945892	0.976534
ENSMUSG00000031513.8	Leprotl1	2.56358	0.0321986	0.452879	0.00443224	0.94692	0.977457
ENSMUSG00000022439.9	Parvg	0.803378	-0.008477	0.80338	0.00435372	0.947392	0.977806
ENSMUSG00000058838.9	Rps27a-ps2	0.864391	-0.0100042	0.681968	0.00425616	0.947984	0.97824
ENSMUSG00000020747.17	Tmem94	1.20981	-0.0234301	0.666979	0.00424061	0.948078	0.97824
ENSMUSG00000028988.13	Ctnnbip1	1.96583	0.03493	0.509896	0.00420361	0.948305	0.978336
ENSMUSG00000031938.14	4931406C07Rik	1.67076	0.0681688	0.549428	0.00414694	0.948654	0.978558
ENSMUSG00000021843.16	Ktn1	5.41763	-0.0191754	0.30277	0.00405468	0.949228	0.979012
ENSMUSG00000072940.5	Gm10443	1.76428	-0.029012	0.567849	0.00391739	0.950094	0.979704
ENSMUSG00000039849.5	Pcif1	2.21683	-0.0294304	0.479475	0.00390604	0.950166	0.979704
ENSMUSG00000029714.11	Gigyf1	0.707706	0.259209	0.719526	0.00377232	0.951025	0.980375
ENSMUSG00000005982.13	Naa60	0.982417	0.111713	0.647271	0.00376326	0.951084	0.980375
ENSMUSG00000004366.3	Sst	3.43743	0.0276115	0.457166	0.00348785	0.952906	0.982115
ENSMUSG00000026087.11	Mrpl30	3.8538	-0.0203627	0.358306	0.00328213	0.954314	0.983428
ENSMUSG00000036305.6	Rpl39-ps	0.794382	-0.00649569	0.679926	0.00323875	0.954617	0.983555
ENSMUSG00000062797.12	l7Rn6	1.36418	0.057911	0.605261	0.00322607	0.954706	0.983555
ENSMUSG00000053929.16	Cyhr1	3.29348	-0.0245508	0.431519	0.00315338	0.955218	0.983945
ENSMUSG00000036478.7	Btg1	1.02807	0.236713	0.655171	0.00310681	0.95555	0.984121
ENSMUSG00000027500.10	Stmn2	5.19326	0.018167	0.32484	0.00309168	0.955658	0.984121
ENSMUSG00000064264.14	Zfp428	1.18709	-0.0141138	0.621023	0.00294158	0.956747	0.985104
ENSMUSG00000036887.5	C1qa	5.55075	0.0174822	0.323201	0.0029203	0.956903	0.985127
ENSMUSG00000010054.4	Tusc2	2.1699	0.0260745	0.483366	0.00290185	0.95704	0.985129
ENSMUSG00000033863.1	Klf9	5.75009	-0.0201398	0.375527	0.0028831	0.957179	0.985133
ENSMUSG00000059278.9	Naa38	6.21348	0.0145539	0.278082	0.00273754	0.958273	0.986121
ENSMUSG00000027566.14	Psma7	4.22296	0.0171087	0.336066	0.00261393	0.959225	0.986962
ENSMUSG00000029428.13	Stx2	0.932756	-0.00577157	0.770582	0.00250609	0.960074	0.987697
ENSMUSG00000034165.16	Ccnd3	1.17532	-0.00720503	0.593993	0.00239575	0.960962	0.988472
ENSMUSG00000029062.14	Cdk11b	3.06269	0.0183468	0.397822	0.00213309	0.963162	0.990457
ENSMUSG00000005483.9	Dnajb1	0.756706	-0.00457491	0.715732	0.00214667	0.963046	0.990457
ENSMUSG00000083563.1	Gm13340	2.99365	-0.02204	0.479031	0.00206914	0.963718	0.99089
ENSMUSG00000026154.4	Sdhaf4	1.56997	0.0281483	0.557023	0.00202784	0.964082	0.991125
ENSMUSG00000029550.11	Sppl3	1.55139	-0.00980551	0.639693	0.00198969	0.964421	0.991335
ENSMUSG00000052707.8	Tnrc6a	1.85981	0.0227085	0.517488	0.00189373	0.965289	0.992088
ENSMUSG00000026424.8	Gpr37l1	6.36844	-0.0128817	0.296533	0.00187557	0.965456	0.99212
ENSMUSG00000039461.12	Tcta	1.40518	-0.0138298	0.690401	0.00181285	0.966038	0.992579
ENSMUSG00000034336.3	Ina	2.77963	0.0206713	0.49307	0.00171883	0.96693	0.993356
ENSMUSG00000039103.12	Nexn	1.15296	0.0217472	0.771457	0.00165021	0.967597	0.993902
ENSMUSG00000050761.3	Gp1bb	0.765334	0.372847	0.688326	0.00155791	0.968515	0.994706
ENSMUSG00000002428.12	Hltf	0.605531	-0.00236943	0.759688	0.00154132	0.968683	0.994739
ENSMUSG00000085760.1	Gm14302	13.7231	-0.0127322	0.322711	0.00150918	0.969011	0.994797
ENSMUSG00000022476.7	Polr3h	3.26881	0.0155806	0.392335	0.00151356	0.968967	0.994797
ENSMUSG00000009549.14	Srp14	6.38994	-0.0106245	0.277971	0.00146639	0.969454	0.995112
ENSMUSG00000032518.5	Rpsa	38.3589	-0.004677	0.124112	0.00141673	0.969975	0.995508
ENSMUSG00000053877.12	Srcap	2.00591	0.027836	0.570406	0.00135229	0.970666	0.996077
ENSMUSG00000032112.9	Trappc4	2.4916	-0.0154927	0.440765	0.00125479	0.971742	0.997043
ENSMUSG00000031851.14	Ntpcr	0.886093	-0.00299878	0.681479	0.00116631	0.972757	0.997943
ENSMUSG00000030411.15	Nova2	1.54932	-0.0143546	0.5819	0.00114649	0.972989	0.998042
ENSMUSG00000028351.5	Brinp1	4.56226	-0.011086	0.338064	0.00108486	0.973725	0.998657
ENSMUSG00000029267.17	Mtf2	1.20193	-0.00458332	0.63116	0.00101438	0.974592	0.999407
ENSMUSG00000021508.10	Cxcl14	10.5759	0.00876147	0.277738	0.000991496	0.97488	0.999563
ENSMUSG00000047379.6	B4gat1	1.54893	0.0177858	0.571472	-0.00348676	1	1
ENSMUSG00000040006.13	Ginm1	0.904948	0.0436142	0.632398	-0.0118006	1	1
ENSMUSG00000020893.17	Per1	0.604124	0.0769261	0.72865	-0.0450786	1	1
ENSMUSG00000028779.16	Pef1	1.11815	0.194603	0.729074	-0.00231694	1	1
ENSMUSG00000027835.11	Pdcd10	1.46799	0.0137107	0.586825	-0.001467	1	1
ENSMUSG00000013878.18	Rnf170	0.900056	0.168994	0.700812	-0.0284517	1	1
ENSMUSG00000051107.4	Gm15440	0.727483	0.126489	0.73062	-0.044449	1	1
ENSMUSG00000026155.13	Smap1	1.96585	-0.00395805	0.462035	9.33565e-05	0.992291	1
ENSMUSG00000045733.7	Sprn	0.942197	0.0718921	0.725305	-0.0321349	1	1
ENSMUSG00000046699.14	Slitrk4	2.07998	0.0290815	0.580503	-0.000995467	1	1
ENSMUSG00000084235.2	Gm15421	1.01593	0.00360412	0.631472	-0.00124118	1	1
ENSMUSG00000030741.15	Spns1	0.850051	0.255682	0.711376	-0.0219701	1	1
ENSMUSG00000062270.13	Morf4l1	6.18198	0.00169372	0.30009	3.18177e-05	0.995499	1
ENSMUSG00000001767.5	Crnkl1	0.776649	0.0346998	0.694085	-0.0165962	1	1
ENSMUSG00000027809.14	Etfdh	0.923199	0.0541325	0.725711	-0.0162167	1	1
ENSMUSG00000069188.5	Gm13192	1.04932	0.0294026	0.70764	-0.00419308	1	1
ENSMUSG00000057229.11	Atp5sl	1.04008	0.042103	0.709432	-0.00596473	1	1
ENSMUSG00000009281.6	Rarres2	0.862865	0.0252987	0.664547	-0.0132691	1	1
ENSMUSG00000025485.13	Ric8a	0.756084	0.157618	0.782566	-0.0365111	1	1
ENSMUSG00000000531.4	Grasp	0.965096	0.140258	0.763024	-0.00666042	1	1
ENSMUSG00000037531.8	Mrpl47	0.869112	0.0970388	0.715489	-0.0190958	1	1
ENSMUSG00000039804.15	Ncoa5	0.811178	0.0162581	0.741218	-0.00528665	1	1
ENSMUSG00000001909.15	Trmt1	0.822502	0.00938811	0.72608	-0.00278868	1	1
ENSMUSG00000036615.5	Rfxap	0.799625	0.13406	0.706827	-0.0248715	1	1
ENSMUSG00000029911.14	Ssbp1	0.639892	0.228315	0.728458	-0.0302256	1	1
ENSMUSG00000018974.7	Sart3	0.813598	0.198881	0.694367	-0.00344378	1	1
ENSMUSG00000047414.6	Flrt2	1.30723	0.110783	0.592112	-0.00657304	1	1
ENSMUSG00000035297.14	Cops4	1.67742	0.00977155	0.50162	-0.000531377	1	1
ENSMUSG00000070692.6	Rps12-ps10	0.689855	0.0414696	0.710028	-0.0173328	1	1
ENSMUSG00000034361.9	Cpne2	0.739364	0.0404865	0.68117	-0.0182838	1	1
ENSMUSG00000022756.15	Slc7a4	0.977756	0.182018	0.65139	-0.00518719	1	1
ENSMUSG00000021693.19	Kif2a	1.80367	0.0030767	0.504538	-5.35628e-05	1	1
ENSMUSG00000038683.15	Pak1ip1	0.823169	0.186714	0.700278	0.000115538	0.991424	1
ENSMUSG00000039611.2	Tmem246	0.75728	0.186619	0.714658	-0.0292853	1	1
ENSMUSG00000032977.8	Fam207a	0.681928	0.230627	0.767633	-0.0182796	1	1
ENSMUSG00000029229.8	Chic2	0.843399	0.200162	0.67072	-0.0638985	1	1
ENSMUSG00000044573.14	Acp1	2.58915	-0.000395787	0.452347	-3.85416e-06	1	1
ENSMUSG00000071649.5	B3gat3	0.847312	0.0486333	0.628637	-0.0399662	1	1
ENSMUSG00000031821.11	Gins2	1.72842	0.201069	1.39017	-0.0795682	1	1
ENSMUSG00000058443.4	Rpl10-ps3	0.776697	0.126528	0.668844	-0.0254217	1	1
ENSMUSG00000035964.8	Tmem59l	2.72653	0.0134353	0.426749	0.00060301	0.980409	1
ENSMUSG00000030946.13	Lhpp	0.920705	0.157702	0.723684	-0.00128667	1	1
ENSMUSG00000030990.18	Pgap2	0.69738	0.20049	0.744029	-0.028469	1	1
ENSMUSG00000097023.8	Mir9-3hg	0.700899	0.159528	0.707514	-0.0613432	1	1
ENSMUSG00000040813.15	Tex264	1.16974	0.0530564	0.60911	-0.00474263	1	1
ENSMUSG00000038418.7	Egr1	3.62666	-0.0128094	0.417078	0.00092952	0.975678	1
ENSMUSG00000027618.17	Nfs1	0.809111	0.132893	0.683661	-0.0199494	1	1
ENSMUSG00000006941.4	Eif1b	5.53792	-0.000327691	0.315568	1.07715e-06	0.999172	1
ENSMUSG00000049532.10	Sall2	1.08683	0.0200465	0.679592	-0.00331763	1	1
ENSMUSG00000028221.3	Tmem55a	1.04826	0.0476241	0.640299	-0.00418823	1	1
ENSMUSG00000063236.5	1110038F14Rik	0.761917	0.090352	0.716093	-0.0272754	1	1
ENSMUSG00000037938.4	Chchd5	0.981376	0.0134101	0.653529	-0.00442267	1	1
ENSMUSG00000053093.15	Myh7	0.667302	0.14705	0.711568	-0.0195423	1	1
ENSMUSG00000106206.1	Gm43094	0.734891	0.0122391	0.884601	-0.00766795	1	1
ENSMUSG00000053110.13	Yap1	1.01896	0.181195	0.627723	-0.00430679	1	1
ENSMUSG00000023055.9	Calcoco1	0.616956	0.0915126	0.72276	-0.0378475	1	1
ENSMUSG00000038503.15	Mesdc2	0.866924	0.00350449	0.681882	-0.00181671	1	1
ENSMUSG00000052456.9	Asna1	0.848528	0.0529069	0.723072	-0.0235045	1	1
ENSMUSG00000026568.6	Mpc2	5.17329	0.00649548	0.328427	0.000391523	0.984213	1
ENSMUSG00000022180.6	Slc7a8	0.915125	0.221672	0.645561	-0.0704169	1	1
ENSMUSG00000014402.15	Tsg101	1.35841	0.0236671	0.715528	-0.00059895	1	1
ENSMUSG00000039450.11	Dcxr	0.819562	0.105811	0.696514	-0.0137539	1	1
ENSMUSG00000021650.6	Ptcd2	0.521206	0.069106	0.768415	-0.0594994	1	1
ENSMUSG00000038894.7	Irs2	0.878455	0.206204	0.628578	-0.0311284	1	1
ENSMUSG00000070462.4	Mesdc1	0.950567	0.222647	0.686161	-0.0141225	1	1
ENSMUSG00000018761.14	Mpdu1	0.680319	0.181831	0.707665	-0.0506117	1	1
ENSMUSG00000002768.7	Mea1	3.67906	0.0116232	0.381491	0.000921967	0.975777	1
ENSMUSG00000107193.1	Gm43700	0.715842	0.209993	1.10167	-0.0693863	1	1
ENSMUSG00000021598.8	Med10	0.818062	0.0496974	0.672224	-0.0124463	1	1
ENSMUSG00000007041.9	Clic1	0.920983	0.140532	0.676075	-0.00775659	1	1
ENSMUSG00000065979.12	Cpped1	2.15117	0.0107141	0.482151	0.000396205	0.984119	1
ENSMUSG00000046658.16	Zfp316	0.89887	0.0595272	0.744702	-0.0165977	1	1
ENSMUSG00000061613.12	U2af1	1.35198	0.0207035	0.60546	-0.000583945	1	1
ENSMUSG00000016194.14	Hsd11b1	0.863083	0.186516	0.671936	-0.0412737	1	1
ENSMUSG00000031781.13	Ciapin1	0.692165	0.103855	0.744084	-0.0437525	1	1
ENSMUSG00000029397.15	Rchy1	1.05418	0.150899	0.687878	-0.0449388	1	1
ENSMUSG00000061689.15	Dlgap4	4.09135	0.00859811	0.341676	0.000629818	0.979978	1
ENSMUSG00000014776.6	Nol3	0.896953	0.12802	0.668943	-0.0068344	1	1
ENSMUSG00000027709.9	Mccc1	0.974569	0.0443186	0.642277	-0.0174403	1	1
ENSMUSG00000036473.15	Tbc1d24	1.03242	0.200947	0.747442	-0.0127793	1	1
ENSMUSG00000073139.9	BC023829	0.65567	0.245387	0.742071	-0.020375	1	1
ENSMUSG00000031791.7	Tmem38a	1.1279	0.0623329	0.660135	-0.0206536	1	1
ENSMUSG00000020396.8	Nefh	0.737062	0.0810554	0.718249	-0.0242119	1	1
ENSMUSG00000043542.12	Zc2hc1a	0.609959	0.0886186	0.894958	-0.0335153	1	1
ENSMUSG00000053716.9	Dusp7	0.663944	0.170828	0.810371	-0.0248761	1	1
ENSMUSG00000064246.10	Chil1	1.05325	0.0511222	0.669721	-0.0146187	1	1
ENSMUSG00000041966.18	Dcaf17	0.962943	0.0802727	0.660893	-0.0143264	1	1
ENSMUSG00000037493.6	Cib2	0.742243	0.0908118	0.688085	-0.0438567	1	1
ENSMUSG00000035283.4	Adrb1	0.945812	0.0768202	0.733228	-0.0195073	1	1
ENSMUSG00000036940.15	Kdm1a	1.04801	0.0421956	0.63354	-0.0191186	1	1
ENSMUSG00000007656.13	Arpp19	16.6865	0.00301538	0.183544	0.000268499	0.986926	1
ENSMUSG00000025872.5	Thoc3	0.586315	0.367108	0.738585	-0.064506	1	1
ENSMUSG00000040331.16	Nsmce4a	0.980823	0.149313	0.606495	-0.00801291	1	1
ENSMUSG00000026966.6	Ssna1	1.50838	0.0147214	0.581415	-0.00204657	1	1
ENSMUSG00000079283.2	2310009B15Rik	2.01311	-0.0055521	0.533967	5.14245e-05	0.994278	1
ENSMUSG00000049421.13	Zfp260	1.10226	0.0356359	0.652963	-0.00960206	1	1
ENSMUSG00000069919.7	Hba-a1	0.532891	0.364468	0.870898	-0.0153975	1	1
ENSMUSG00000032869.15	Psmf1	0.747289	0.109643	0.709911	-0.0379755	1	1
ENSMUSG00000038880.13	Mrps34	1.12938	0.0344412	0.646304	-0.000669638	1	1
ENSMUSG00000017715.11	Pgs1	1.26096	0.064904	0.604022	-0.00751385	1	1
ENSMUSG00000085939.3	Cd63-ps	0.727984	0.244718	0.720656	-0.012514	1	1
ENSMUSG00000030614.8	Tmem126b	0.642629	0.334097	0.745067	0.000332186	0.985459	1
ENSMUSG00000042492.12	Tbc1d10b	0.712079	0.104739	0.707789	-0.0307425	1	1
ENSMUSG00000075704.16	Txnrd2	0.886749	0.0969162	0.709227	-0.0174664	1	1
ENSMUSG00000067847.13	Romo1	11.7463	-0.00555854	0.212742	0.000680877	0.979183	1
ENSMUSG00000035504.16	Reep6	0.827532	0.245959	0.759914	-0.0487617	1	1
ENSMUSG00000016477.17	E2f3	0.885285	0.0711994	0.742763	-0.01872	1	1
ENSMUSG00000022223.8	Sdr39u1	0.630224	0.0771572	0.703997	-0.0429628	1	1
ENSMUSG00000060679.14	Mrps9	1.14242	0.0718581	0.68239	-0.004848	1	1
ENSMUSG00000029592.11	Usp30	0.797326	0.0958645	0.71435	-0.0233334	1	1
ENSMUSG00000079317.10	Trappc2	0.632609	0.0442499	0.794827	-0.0183381	1	1
ENSMUSG00000029581.14	Fscn1	3.03342	0.00393151	0.403199	9.42643e-05	0.992253	1
ENSMUSG00000025283.15	Sat1	7.62931	0.00545427	0.268641	0.000407836	0.983888	1
ENSMUSG00000000827.18	Tpd52l2	2.25517	0.0141131	0.451095	0.000805833	0.977353	1
ENSMUSG00000006675.10	P4htm	0.954931	0.0975973	0.682507	-0.0149046	1	1
ENSMUSG00000045996.12	Polr2k	0.99337	0.0699764	0.632791	-0.00934713	1	1
ENSMUSG00000064363.1	mt-Nd4	284.487	0.00371259	0.188829	0.000386596	0.984313	1
ENSMUSG00000024158.17	Hagh	2.36812	-0.00327264	0.464589	4.74443e-05	0.994504	1
ENSMUSG00000040356.16	Skiv2l	0.60387	0.0868936	0.771836	-0.0445579	1	1
ENSMUSG00000001445.10	Mrpl10	1.12736	0.0124758	0.675522	-0.00729696	1	1
ENSMUSG00000033278.9	Ptprm	0.706866	0.27892	0.730131	-0.0148307	1	1
ENSMUSG00000022433.18	Csnk1e	1.01357	0.126892	0.612255	-0.000557076	1	1
ENSMUSG00000039217.12	Il18	1.31662	0.180161	0.587109	-0.00368335	1	1
ENSMUSG00000036180.14	Gatad2a	0.655322	0.0274324	0.771652	-0.0198454	1	1
ENSMUSG00000041992.8	Rapgef5	0.664838	0.249109	0.75825	-0.022431	1	1
ENSMUSG00000028833.13	Ncdn	9.31984	0.00442471	0.260035	0.000288145	0.986457	1
ENSMUSG00000031984.7	2810004N23Rik	0.977239	0.0730865	0.691446	-0.0188558	1	1
ENSMUSG00000031536.6	Polb	1.89508	0.0152278	0.491463	0.000834167	0.976959	1
ENSMUSG00000023104.9	Rfc2	0.470395	0.0124575	0.895711	-0.00948422	1	1
ENSMUSG00000033862.6	Cdk10	1.25228	0.126497	0.634996	-0.00729895	1	1
ENSMUSG00000024829.12	Mrpl21	0.988952	0.0295494	0.673327	-0.00474836	1	1
ENSMUSG00000029599.13	Ddx54	0.731323	0.00978245	0.706127	-0.0037085	1	1
ENSMUSG00000033282.14	Rpgrip1l	0.706951	0.117769	0.783777	-0.0487944	1	1
ENSMUSG00000090125.3	Pou3f1	1.11066	0.0314109	0.637399	-0.00502169	1	1
ENSMUSG00000003235.12	Eif2b5	0.920214	0.155227	0.664254	-0.0502007	1	1
ENSMUSG00000033488.11	BC026585	0.736645	0.0492365	0.687217	-0.0349771	1	1
ENSMUSG00000025290.16	Rps24	84.2329	0.0018893	0.132845	0.000203541	0.988617	1
ENSMUSG00000022992.16	Kansl2	0.945125	0.163453	0.696559	-0.025864	1	1
ENSMUSG00000037339.17	Fam53a	0.705022	0.156312	0.709374	-0.0221869	1	1
ENSMUSG00000078640.9	Gm11627	0.980443	0.037734	0.621539	-0.00805646	1	1
ENSMUSG00000039117.15	Taf4	0.773831	0.0345399	0.729164	-0.018409	1	1
ENSMUSG00000067038.5	Rps12-ps3	0.850147	0.193559	0.709905	-0.0151377	1	1
ENSMUSG00000044365.15	Cxxc4	0.735258	0.202305	0.720392	-0.0109953	1	1
ENSMUSG00000023106.15	Denr	3.22091	0.0101893	0.393021	0.000669791	0.979353	1
ENSMUSG00000042834.14	Nrep	1.42016	0.0287401	0.578202	-0.00384755	1	1
ENSMUSG00000008489.18	Elavl2	0.819203	0.237278	0.638985	-0.00287271	1	1
ENSMUSG00000022382.14	Wnt7b	0.962513	0.0686524	0.699158	-0.0172307	1	1
ENSMUSG00000020953.16	Coch	1.59801	-0.000140766	0.623273	5.47285e-06	0.998133	1
ENSMUSG00000028295.14	Smim8	1.03177	0.0981648	0.611003	-0.00766306	1	1
ENSMUSG00000029603.15	Dtx1	0.649977	0.164537	0.697916	-0.0557974	1	1
ENSMUSG00000070044.15	Fam149a	0.9889	0.0224068	0.756261	-0.00400224	1	1
ENSMUSG00000024736.14	Tmem132a	1.07438	0.00738911	0.619957	-0.00317163	1	1
ENSMUSG00000032580.12	Rbm5	1.67491	0.00566982	0.54786	-0.000321473	1	1
ENSMUSG00000022257.3	Laptm4b	1.31604	0.0740139	0.580485	-0.00284934	1	1
ENSMUSG00000023307.13	March5	0.971316	0.187763	0.672421	-0.0128086	1	1
ENSMUSG00000052374.14	Actn2	0.658887	0.263706	0.739666	-0.0240685	1	1
ENSMUSG00000003039.8	Fam32a	3.04332	-0.0126379	0.433069	0.000852208	0.976711	1
ENSMUSG00000056153.14	Socs6	0.684467	0.0157421	0.773815	-0.00941522	1	1
ENSMUSG00000020755.9	Sap30bp	1.09975	0.0168944	0.677826	-0.00172071	1	1
ENSMUSG00000107747.1	Gm5881	0.987109	0.0851699	0.635178	-0.00372013	1	1
ENSMUSG00000107272.1	Gm42730	0.762373	0.150512	0.699085	-0.0382105	1	1
ENSMUSG00000018559.16	Ctdnep1	0.903155	0.0137992	0.710132	-0.00411107	1	1
ENSMUSG00000106379.1	Lhfpl3	0.802729	0.125879	0.672024	-0.0146606	1	1
ENSMUSG00000022577.16	Ly6h	1.05097	0.0587043	0.651964	-0.0134057	1	1
ENSMUSG00000018666.13	Cbx1	2.73008	0.0195642	0.646128	0.000397434	0.984095	1
ENSMUSG00000045410.17	Akr1e1	0.763393	0.0275872	0.715575	-0.0128891	1	1
ENSMUSG00000031015.8	Swap70	0.820932	0.204159	0.756548	-0.0294693	1	1
ENSMUSG00000051855.15	Mest	1.37387	0.0154848	0.57598	-0.00254222	1	1
ENSMUSG00000033595.6	Lgi3	0.696505	0.260325	0.827986	-0.0551909	1	1
ENSMUSG00000092203.7	1110038B12Rik	1.29597	0.0585358	0.596359	-0.00374587	1	1
ENSMUSG00000059142.15	Zfp945	0.606803	0.144451	0.865914	-0.0634998	1	1
ENSMUSG00000042293.7	Gm5617	0.735375	0.223205	0.721307	-0.00225427	1	1
ENSMUSG00000029071.16	Dvl1	1.13946	0.0221279	0.676234	-0.00814897	1	1
ENSMUSG00000038286.10	Bphl	0.787583	0.0989989	0.672477	-0.0143523	1	1
ENSMUSG00000074182.8	Znhit6	0.433736	0.104742	0.915035	-0.0677786	1	1
ENSMUSG00000071337.11	Tia1	0.716574	0.241546	0.688562	-0.0240577	1	1
ENSMUSG00000062929.7	Cfl2	2.63251	0.00142971	0.421043	1.45136e-05	0.99696	1
ENSMUSG00000036634.15	Mag	2.12923	0.00960986	0.483383	0.000408481	0.983875	1
ENSMUSG00000047067.7	Dusp28	0.830837	0.090308	0.737152	-0.0167885	1	1
ENSMUSG00000018509.8	Cenpv	0.724315	0.0872193	0.661008	-0.0750992	1	1
ENSMUSG00000032051.8	Fdx1	1.06115	0.0891761	0.634767	-0.0136893	1	1
ENSMUSG00000020865.16	Abcc3	0.507916	-0.920752	1.18272	1.39022	NA	NA
ENSMUSG00000040016.16	Ptger3	2.00185	-1.5164	1.52364	1.02272	NA	NA
ENSMUSG00000108255.1	Gm16499	6.3678	2.81762	2.28164	0.696402	NA	NA
ENSMUSG00000047880.14	Cxcr5	4.78341	-1.45033	1.14346	1.75128	NA	NA
ENSMUSG00000049076.9	Acap2	5.34323	-2.57091	0.625797	18.4719	NA	NA
ENSMUSG00000030641.10	Ddias	1.34897	0.792449	2.15919	-0.00353978	NA	NA
ENSMUSG00000028106.13	Rprd2	8.87728	-2.96068	0.902764	9.39952	NA	NA
ENSMUSG00000040969.14	Arhgef38	5.69278	1.66994	1.82852	-0.0189565	NA	NA
ENSMUSG00000105280.1	Pgk1-ps3	0.741759	-0.931444	2.96922	0.269125	NA	NA
ENSMUSG00000045314.5	Sowahb	16.0824	-2.50008	0.667632	12.9971	NA	NA
ENSMUSG00000063434.5	Sorcs3	6.97254	-2.20833	0.855693	6.06671	NA	NA
ENSMUSG00000092518.9	Fam71e2	1.04159	-2.12413	2.95596	0.887553	NA	NA
ENSMUSG00000030345.16	Dyrk4	1.38845	-1.44748	2.96201	0.404926	NA	NA
ENSMUSG00000049902.5	4921517D22Rik	1.28253	-2.06218	1.34191	3.32602	NA	NA
ENSMUSG00000020672.13	Sntg2	2.19954	-2.6087	1.4152	3.51916	NA	NA
ENSMUSG00000015806.12	Qdpr	28.4388	-0.147904	0.369695	0.145965	NA	NA
ENSMUSG00000033075.17	Senp1	4.06337	-3.4907	1.21583	8.60889	NA	NA
ENSMUSG00000052133.16	Sema5b	1.35597	-1.60083	0.918926	4.06835	NA	NA
ENSMUSG00000034266.5	Batf	0.901159	0.796082	2.97291	-0.102986	NA	NA
ENSMUSG00000099891.1	Gm5575	5.83688	-1.60365	1.04052	1.27514	NA	NA
ENSMUSG00000109206.1	Gm45137	0.631977	-1.28714	1.10077	2.24768	NA	NA
ENSMUSG00000030172.15	Erc1	3.8019	-0.193718	0.801561	0.0585707	NA	NA
ENSMUSG00000086555.2	Gm13446	0.629652	-1.16094	2.96515	0.387125	NA	NA
ENSMUSG00000004393.10	Ddx56	2.4094	-2.18758	1.17932	3.60647	NA	NA
ENSMUSG00000026272.6	Agxt	50.7999	-1.46671	0.835108	2.22236	NA	NA
ENSMUSG00000005667.8	Mthfd2	2.19457	-1.26612	1.64835	0.689174	NA	NA
ENSMUSG00000099422.3	Gm4275	1.06641	-2.28191	2.65634	1.14841	NA	NA
ENSMUSG00000107505.1	Gm18009	4.3597	4.63683	2.95968	1.43698	NA	NA
ENSMUSG00000019066.13	Rab3d	3.41033	-1.57309	1.07653	1.6295	NA	NA
ENSMUSG00000087345.1	Gm13746	2.50722	-2.37524	1.23203	3.61929	NA	NA
ENSMUSG00000002797.9	Ggct	1.90797	-0.800193	0.72871	1.19091	NA	NA
ENSMUSG00000075033.3	Nxpe3	20.0218	-1.90318	1.15741	1.32798	NA	NA
ENSMUSG00000059183.12	Mtfmt	1.15327	-1.1806	1.53786	1.05019	NA	NA
ENSMUSG00000021359.15	Tfap2a	98.9937	-2.35392	0.715857	8.05283	NA	NA
ENSMUSG00000026773.19	Pfkfb3	4.63018	-1.50685	0.786259	3.39616	NA	NA
ENSMUSG00000099596.1	Zbed4-ps3	2.5669	-2.87401	2.94768	0.933256	NA	NA
ENSMUSG00000024827.9	Gldc	6.13764	-2.98973	0.839961	10.3276	NA	NA
ENSMUSG00000106851.1	4930421C12Rik	10.9472	-3.63655	0.941154	12.3015	NA	NA
ENSMUSG00000055632.17	Hmcn2	4.90478	-22.4943	2.98838	0.907742	NA	NA
ENSMUSG00000109908.1	RP24-459A4.6	0.328061	-0.0809107	2.97865	0.0195424	NA	NA
ENSMUSG00000036587.13	Fut7	1.86278	-1.71925	2.62691	0.583952	NA	NA
ENSMUSG00000003476.15	Crhr2	1.34462	-1.17401	2.23651	0.481368	NA	NA
ENSMUSG00000020003.15	Pex7	1.84512	-2.01891	0.797104	7.16058	NA	NA
ENSMUSG00000027284.16	Cdan1	7.7365	-3.84443	1.21254	8.09366	NA	NA

### Sheet: Genotype
gene_id	gene_name	baseMean	log2FoldChange	lfcSE	stat	pvalue	padj
ENSMUSG00000096755.1	Gm20746	7.30856	-4.1896	0.506328	86.0475	1.75668e-20	1.28765e-16
ENSMUSG00000076218.1	Mir692-1	5.05465	-3.59777	0.494865	64.2315	1.10625e-15	4.05441e-12
ENSMUSG00000062083.1	Rpl13a-ps1	11.0348	-1.70336	0.289696	35.3382	2.77146e-09	6.7716e-06
ENSMUSG00000082062.1	Ftl2-ps	1.18295	-3.70558	0.793528	23.9054	1.01187e-06	0.00185424
ENSMUSG00000028114.16	Mettl14	4.80916	-2.09285	0.440593	23.0887	1.547e-06	0.00226791
ENSMUSG00000104623.1	Gm6394	4.51455	-2.09152	0.48931	18.6242	1.5919e-05	0.0194477
ENSMUSG00000099021.1	Rn7s1	2.12521	-1.67569	0.423547	16.3492	5.26795e-05	0.055163
ENSMUSG00000004558.14	Ndrg2	82.0018	0.450592	0.122712	13.5413	0.000233366	0.199306
ENSMUSG00000106946.1	Gm42856	3.70869	-1.46264	0.398205	13.4522	0.000244715	0.199306
ENSMUSG00000045725.5	Prr15	4.46405	-1.69665	0.485292	12.8974	0.000329039	0.241185
ENSMUSG00000083992.1	Gm11478	55.0173	-0.509259	0.149323	11.8072	0.000590034	0.332689
ENSMUSG00000065701.1	Rny1	3.13729	-1.57655	0.458161	11.9538	0.000545374	0.332689
ENSMUSG00000064343.1	mt-Tq	21.7215	-0.853461	0.249891	11.8829	0.000566507	0.332689
ENSMUSG00000031848.15	Lsm4	4.11826	-1.23663	0.35636	11.6148	0.000654308	0.342577
ENSMUSG00000021062.15	Rab15	6.03055	1.21558	0.386115	11.3065	0.000772359	0.353837
ENSMUSG00000050708.16	Ftl1	10.8919	1.02807	0.312529	11.3755	0.000744211	0.353837
ENSMUSG00000021794.15	Glud1	12.0098	0.924689	0.284623	10.8553	0.00098513	0.424765
ENSMUSG00000052534.15	Pbx1	8.02967	-1.75677	0.554769	10.3338	0.00130617	0.457216
ENSMUSG00000022680.13	Pdxdc1	2.75045	1.77406	0.594418	10.4803	0.00120655	0.457216
ENSMUSG00000034875.5	Nudt19	3.42366	1.48927	0.497538	10.3446	0.00129857	0.457216
ENSMUSG00000020326.7	Ccng1	2.64674	1.75797	0.605227	10.3285	0.00130989	0.457216
ENSMUSG00000030905.5	Crym	15.4332	0.678458	0.218056	10.104	0.00147951	0.471513
ENSMUSG00000097820.2	E530011L22Rik	1.77658	-1.82223	0.589806	10.1757	0.00142302	0.471513
ENSMUSG00000022199.10	Slc22a17	4.91669	-1.08683	0.337579	10.0021	0.00156359	0.477546
ENSMUSG00000064372.1	mt-Tp	90.7533	-0.676542	0.218475	9.8323	0.00171474	0.499018
ENSMUSG00000027784.10	Ppm1l	3.36217	-1.54154	0.487962	9.77392	0.00177005	0.499018
ENSMUSG00000073867.2	AA474408	16.9971	1.13613	0.354956	9.52178	0.00203047	0.51322
ENSMUSG00000003360.14	Ddx23	3.20977	-1.09846	0.356911	9.61563	0.00192928	0.51322
ENSMUSG00000037852.8	Cpe	108.108	0.413379	0.132953	9.52451	0.00202746	0.51322
ENSMUSG00000021546.17	Hnrnpk	5.5348	1.15943	0.398167	9.40733	0.0021612	0.528053
ENSMUSG00000058454.15	Dhcr7	3.07445	-1.2629	0.428693	8.9266	0.00281047	0.613678
ENSMUSG00000055239.10	Kcmf1	0.860815	2.49097	0.968342	8.90332	0.00284653	0.613678
ENSMUSG00000090137.8	Uba52	8.76674	-2.45372	0.788819	8.97378	0.00273881	0.613678
ENSMUSG00000033488.11	BC026585	0.736645	2.66869	0.978223	8.94106	0.00278831	0.613678
ENSMUSG00000024944.5	Arl2	1.47897	-1.64509	0.554498	8.75862	0.00308142	0.639258
ENSMUSG00000096567.1	Gm24098	1.09148	-2.52862	0.878285	8.72451	0.00313961	0.639258
ENSMUSG00000031309.15	Rps6ka3	2.18595	-2.31616	0.829444	8.63713	0.00329379	0.652527
ENSMUSG00000064352.1	mt-Ts1	38.3807	-0.722832	0.248935	8.56005	0.0034362	0.662825
ENSMUSG00000038331.15	Satb2	0.762761	-2.05971	0.78399	8.16689	0.0042662	0.665345
ENSMUSG00000051853.9	Arf3	21.5009	0.562342	0.199496	8.18255	0.00422952	0.665345
ENSMUSG00000029840.8	Mtpn	6.42606	1.04932	0.377991	8.3236	0.00391333	0.665345
ENSMUSG00000036450.4	Hif1an	0.812602	-1.70231	0.628366	8.21361	0.00415772	0.665345
ENSMUSG00000041670.15	Rims1	14.494	-0.92011	0.32644	8.26675	0.00403778	0.665345
ENSMUSG00000106001.1	Gm42826	4.98115	-1.10647	0.383158	8.32803	0.0039038	0.665345
ENSMUSG00000034994.9	Eef2	25.9167	0.495192	0.17552	8.23697	0.00410457	0.665345
ENSMUSG00000064365.1	mt-Ts2	9.56451	-0.885663	0.30524	8.37036	0.00381391	0.665345
ENSMUSG00000029501.14	Ankle2	0.962383	2.38029	0.943018	8.23517	0.00410863	0.665345
ENSMUSG00000064347.1	mt-Ta	38.4804	-0.62225	0.218741	8.11421	0.00439195	0.670688
ENSMUSG00000042814.7	Mcts2	1.09847	-1.7486	0.653327	7.89912	0.00494589	0.671359
ENSMUSG00000021238.10	Aldh6a1	3.93319	1.18201	0.436509	8.04811	0.00455512	0.671359
ENSMUSG00000042548.13	Asxl1	0.671785	2.52248	0.978372	8.02077	0.00462439	0.671359
ENSMUSG00000064338.1	mt-Tv	28.0832	-0.627427	0.223909	7.90663	0.0049254	0.671359
ENSMUSG00000101795.2	Gm5835	2.1584	1.90753	0.768527	7.91892	0.00489205	0.671359
ENSMUSG00000047714.14	Ppp1r2	2.89843	1.43177	0.549296	7.99229	0.00469769	0.671359
ENSMUSG00000110195.1	Pde2a	1.33736	1.90854	0.764374	7.74839	0.00537605	0.674183
ENSMUSG00000004460.16	Dnajb11	1.38245	-1.57052	0.58195	7.70116	0.00551855	0.674183
ENSMUSG00000022489.5	Pde1b	7.63926	0.859785	0.314977	7.75827	0.00534671	0.674183
ENSMUSG00000001376.17	Vps50	1.44355	2.08039	0.829363	7.71415	0.00547897	0.674183
ENSMUSG00000022884.14	Eif4a2	8.35324	0.941839	0.342821	7.70409	0.00550958	0.674183
ENSMUSG00000029776.11	Hibadh	3.96947	1.18088	0.450114	7.70245	0.0055146	0.674183
ENSMUSG00000064336.1	mt-Tf	77.8722	-0.648028	0.2372	7.64475	0.00569378	0.684187
ENSMUSG00000092805.2	Gm26461	19.5157	-0.750797	0.279136	7.43942	0.00638106	0.694501
ENSMUSG00000033530.7	Ttc7b	1.37499	1.90619	0.780114	7.37392	0.00661767	0.694501
ENSMUSG00000022024.9	Sugt1	1.87506	1.81538	0.73307	7.38857	0.00656397	0.694501
ENSMUSG00000035247.15	Hectd1	2.21305	1.58304	0.612632	7.3494	0.00670853	0.694501
ENSMUSG00000002602.16	Axl	1.22169	2.167	0.877624	7.49532	0.00618595	0.694501
ENSMUSG00000025465.13	Echs1	3.86007	1.30467	0.500162	7.46925	0.00627617	0.694501
ENSMUSG00000019868.16	Vta1	1.83648	1.91296	0.787326	7.31929	0.00682183	0.694501
ENSMUSG00000046093.9	Hpcal4	13.9956	0.706924	0.263135	7.35503	0.00668755	0.694501
ENSMUSG00000027193.12	Api5	1.98026	1.66316	0.669778	7.33308	0.00676968	0.694501
ENSMUSG00000029910.14	Mad2l1	2.80769	-1.07326	0.403817	7.39587	0.00653738	0.694501
ENSMUSG00000083679.1	Gm12892	4.89215	1.38203	0.540994	7.4331	0.00640349	0.694501
ENSMUSG00000033128.8	Gga1	1.08972	2.53626	1.0049	7.28502	0.00695319	0.698176
ENSMUSG00000015243.4	Abca1	1.47283	1.87625	0.772708	7.2296	0.00717114	0.700296
ENSMUSG00000032060.9	Cryab	7.17509	0.892597	0.349732	7.19177	0.00732387	0.700296
ENSMUSG00000048307.7	Ankrd46	2.07261	1.50471	0.605292	7.18381	0.00735645	0.700296
ENSMUSG00000029455.14	Aldh2	3.17099	1.28819	0.518205	7.19629	0.00730546	0.700296
ENSMUSG00000035885.4	Cox8a	182.459	-0.325521	0.122614	7.11555	0.00764181	0.718134
ENSMUSG00000020849.13	Ywhae	22.516	0.499651	0.191008	6.99018	0.00819581	0.760447
ENSMUSG00000032532.6	Cck	13.5032	-0.866955	0.328538	6.92563	0.00849689	0.763371
ENSMUSG00000109788.1	Olfr471	1.67672	-1.35439	0.542375	6.87356	0.00874804	0.763371
ENSMUSG00000053550.13	Shisa7	2.20653	-1.55632	0.599006	6.90115	0.00861402	0.763371
ENSMUSG00000022055.7	Nefl	7.18327	0.930362	0.37329	6.88582	0.00868823	0.763371
ENSMUSG00000037072.15	Sep15	4.72736	1.0329	0.411697	6.89636	0.00863714	0.763371
ENSMUSG00000002985.16	Apoe	228.33	0.369771	0.141779	6.65722	0.00987546	0.804925
ENSMUSG00000040446.3	Rprd1a	2.72861	1.34597	0.551391	6.70247	0.00962793	0.804925
ENSMUSG00000029247.17	Paics	2.5412	1.37585	0.579049	6.68367	0.00973003	0.804925
ENSMUSG00000026032.8	Ndufb3	8.70397	0.812181	0.324015	6.66313	0.00984281	0.804925
ENSMUSG00000021065.15	Fut8	1.30922	1.82714	0.772201	6.71991	0.00953424	0.804925
ENSMUSG00000041078.6	Grid1	1.16875	-1.54767	0.616066	6.65584	0.00988312	0.804925
ENSMUSG00000006932.16	Ctnnb1	6.93413	0.858778	0.339683	6.61339	0.0101215	0.815278
ENSMUSG00000007815.13	Rhoa	6.27433	0.902952	0.364184	6.58637	0.0102763	0.81875
ENSMUSG00000003402.13	Prkcsh	1.81327	-1.37367	0.544039	6.50218	0.0107742	0.847392
ENSMUSG00000050075.8	Gpr171	1.13265	-1.41984	0.587023	6.48442	0.0108824	0.847392
ENSMUSG00000002475.15	Abhd3	2.29664	1.73398	0.729207	6.44953	0.0110982	0.847392
ENSMUSG00000021282.16	Eif5	6.9953	0.848822	0.343452	6.46255	0.0110172	0.847392
ENSMUSG00000021589.12	Rhobtb3	2.12153	1.47697	0.630842	6.38806	0.0114891	0.868196
ENSMUSG00000078612.9	1700024P16Rik	0.906903	-1.50495	0.632331	6.3482	0.01175	0.873743
ENSMUSG00000107369.1	Gstm2-ps1	1.0931	1.98152	0.902724	6.32271	0.0119201	0.873743
ENSMUSG00000087701.4	Gm13493	1.8364	1.44087	0.619518	6.33809	0.0118172	0.873743
ENSMUSG00000003575.13	Crtc1	2.69512	1.61929	0.697507	6.26633	0.0123054	0.893052
ENSMUSG00000021643.14	Serf1	1.43415	-1.6302	0.656349	6.19064	0.0128428	0.896804
ENSMUSG00000024817.13	Uhrf2	0.598273	2.19834	1.00092	6.19025	0.0128456	0.896804
ENSMUSG00000031701.6	Dnaja2	3.4009	1.20162	0.510283	6.07999	0.0136721	0.896804
ENSMUSG00000089774.2	Slc5a3	1.95048	-1.35561	0.541821	6.0914	0.0135841	0.896804
ENSMUSG00000063457.14	Rps15	125.753	-0.314776	0.128011	6.07603	0.0137029	0.896804
ENSMUSG00000032397.6	Tipin	0.623869	2.35359	1.02398	6.18919	0.0128533	0.896804
ENSMUSG00000036880.9	Acaa2	2.74548	1.40108	0.617618	6.18642	0.0128734	0.896804
ENSMUSG00000021087.17	Rtn1	18.4745	-0.752654	0.307452	6.10209	0.0135022	0.896804
ENSMUSG00000029836.15	Cbx3	5.12805	1.01235	0.421478	6.15078	0.0131354	0.896804
ENSMUSG00000032607.12	Amt	3.68228	-1.00989	0.408776	6.13935	0.0132206	0.896804
ENSMUSG00000036712.15	Cyld	5.32024	0.901527	0.372018	6.10542	0.0134768	0.896804
ENSMUSG00000064371.1	mt-Tt	44.0945	-0.582702	0.238736	6.05621	0.0138575	0.898898
ENSMUSG00000049176.14	Frmpd4	0.836575	2.30892	1.02684	6.02844	0.0140772	0.905138
ENSMUSG00000020096.19	Tbata	9.32621	-0.720991	0.291298	6.00498	0.0142656	0.909275
ENSMUSG00000037742.14	Eef1a1	70.9938	0.420407	0.17081	5.93321	0.0148582	0.933822
ENSMUSG00000022180.6	Slc7a8	0.915125	2.21151	0.997165	5.88232	0.0152936	0.933822
ENSMUSG00000024969.15	Mark2	1.48723	2.03827	0.903484	5.82927	0.0157617	0.933822
ENSMUSG00000022454.16	Nell2	4.93758	-1.01713	0.423897	5.8253	0.0157973	0.933822
ENSMUSG00000023921.8	Mut	1.20147	1.70438	0.779779	5.86728	0.0154248	0.933822
ENSMUSG00000022136.7	Dnajc3	2.205	-1.32413	0.540618	5.8619	0.0154721	0.933822
ENSMUSG00000040420.14	Cdh18	1.21394	-1.4123	0.606954	5.84646	0.0156085	0.933822
ENSMUSG00000048756.11	Foxo3	1.6936	1.65799	0.739898	5.89059	0.015222	0.933822
ENSMUSG00000043259.14	Fam13c	1.3924	1.77293	0.800663	5.89481	0.0151856	0.933822
ENSMUSG00000027270.14	Lamp5	1.45095	-1.52117	0.6433	5.65578	0.0173979	0.940548
ENSMUSG00000097971.3	Gm26917	14.7061	0.742612	0.304509	5.76611	0.0163382	0.940548
ENSMUSG00000062257.12	Opcml	4.32976	-1.14802	0.482144	5.67898	0.0171693	0.940548
ENSMUSG00000024245.4	Tmem178	0.670749	-2.06311	0.984478	5.72129	0.0167604	0.940548
ENSMUSG00000097142.1	Gm26778	1.23472	1.55286	0.721646	5.74055	0.0165776	0.940548
ENSMUSG00000043496.7	Tril	1.49524	-1.34709	0.583476	5.72722	0.016704	0.940548
ENSMUSG00000064353.1	mt-Td	57.4858	-0.517172	0.21708	5.78404	0.0161723	0.940548
ENSMUSG00000002068.16	Ccne1	0.573468	-1.74467	0.810877	5.65046	0.0174508	0.940548
ENSMUSG00000026842.16	Abl1	0.874913	1.92491	0.918701	5.70907	0.0168775	0.940548
ENSMUSG00000024858.13	Adrbk1	2.60112	1.42307	0.621617	5.68689	0.0170921	0.940548
ENSMUSG00000079184.10	Mphosph8	2.0284	1.61959	0.73942	5.66017	0.0173544	0.940548
ENSMUSG00000039844.19	Rapgef1	2.41948	-1.20246	0.49809	5.78812	0.0161348	0.940548
ENSMUSG00000026421.14	Csrp1	8.74605	0.843026	0.363427	5.5831	0.0181346	0.97027
ENSMUSG00000025034.8	Trim8	1.77277	1.64792	0.758735	5.56253	0.0183489	0.97462
ENSMUSG00000026976.15	Pax8	0.909465	-1.61953	0.745639	5.52568	0.0187393	0.981135
ENSMUSG00000041836.10	Ptpre	0.860576	-1.56972	0.704081	5.52762	0.0187185	0.981135
ENSMUSG00000038633.5	Degs1	3.01123	1.25689	0.591155	5.30591	0.0212532	0.982889
ENSMUSG00000006522.15	Itih3	0.596321	2.07399	1.00743	5.24023	0.0220704	0.982889
ENSMUSG00000032560.13	Dnajc13	0.928672	1.65726	0.808941	5.31127	0.0211879	0.982889
ENSMUSG00000020375.9	Rufy1	0.845952	1.89235	0.939216	5.25345	0.0219033	0.982889
ENSMUSG00000031812.16	Map1lc3b	9.3038	0.680544	0.306146	5.24314	0.0220335	0.982889
ENSMUSG00000025159.8	Mms19	5.1107	-0.955522	0.415184	5.39681	0.0201736	0.982889
ENSMUSG00000062078.14	Qk	27.4304	0.492558	0.209803	5.44981	0.0195704	0.982889
ENSMUSG00000074259.10	Gramd2	0.531467	-1.68686	0.817194	5.241	0.0220606	0.982889
ENSMUSG00000037386.15	Rims2	4.7065	0.832165	0.373601	5.23387	0.0221512	0.982889
ENSMUSG00000106206.1	Gm43094	0.734891	-2.28441	0.984214	5.48964	0.0191295	0.982889
ENSMUSG00000071454.13	Dtnb	2.69365	1.14177	0.514535	5.37407	0.0204382	0.982889
ENSMUSG00000047965.9	Rpl9-ps7	2.12106	-1.19245	0.504946	5.39012	0.020251	0.982889
ENSMUSG00000027210.20	Meis2	7.262	0.777628	0.339322	5.40038	0.0201324	0.982889
ENSMUSG00000075376.10	Rc3h2	2.44097	1.10881	0.511525	5.21188	0.022433	0.982889
ENSMUSG00000025198.16	Erlin1	0.991317	2.10747	0.961672	5.32989	0.0209627	0.982889
ENSMUSG00000012609.18	Ttll5	0.728898	1.86668	0.903174	5.21361	0.0224108	0.982889
ENSMUSG00000028959.14	Fastk	1.72817	1.96723	0.928911	5.25185	0.0219235	0.982889
ENSMUSG00000016664.14	Pacsin2	0.989096	1.60867	0.79159	5.23398	0.0221497	0.982889
ENSMUSG00000034723.11	Tmx4	5.05689	-0.980652	0.411235	5.38383	0.0203242	0.982889
ENSMUSG00000004535.12	Tax1bp1	4.88648	0.818087	0.369942	5.23883	0.0220881	0.982889
ENSMUSG00000086583.3	Gm15500	1.30717	1.61427	0.747787	5.20459	0.0225273	0.982889
ENSMUSG00000032192.8	Gnb5	1.36978	1.45917	0.68527	5.23751	0.0221049	0.982889
ENSMUSG00000048120.16	Entpd1	0.692181	-1.53122	0.700136	5.35237	0.0206941	0.982889
ENSMUSG00000020932.14	Gfap	2.60713	1.3228	0.590696	5.45495	0.0195129	0.982889
ENSMUSG00000034620.17	Tmem5	5.4011	-0.87305	0.386339	5.20856	0.022476	0.982889
ENSMUSG00000026824.11	Kcnj3	1.94186	-1.35878	0.613042	5.2446	0.022015	0.982889
ENSMUSG00000096847.1	Tmem151b	1.27003	-1.55486	0.694798	5.47045	0.0193407	0.982889
ENSMUSG00000019996.16	Map7	3.81481	3.33298	1.34339	5.32953	0.020967	0.982889
ENSMUSG00000036667.14	Tcaf1	4.84706	0.94374	0.419967	5.193	0.0226781	0.983611
ENSMUSG00000038039.13	Gcc2	2.13071	1.40031	0.660394	5.12318	0.0236083	0.991546
ENSMUSG00000028648.13	Ndufs5	14.1567	0.625318	0.290466	4.79162	0.0285985	0.991546
ENSMUSG00000075700.9	Selt	5.85913	0.746867	0.352288	4.61713	0.0316542	0.991546
ENSMUSG00000038406.17	Scaf1	0.777001	1.84225	0.931118	5.06634	0.0243948	0.991546
ENSMUSG00000035877.17	Zhx3	2.82562	1.0649	0.533263	4.44737	0.0349551	0.991546
ENSMUSG00000070802.5	Pnmal2	4.26139	1.23114	0.546062	4.99064	0.0254848	0.991546
ENSMUSG00000031425.15	Plp1	55.8794	-0.387	0.185646	4.41446	0.0356355	0.991546
ENSMUSG00000050379.15	Sept6	0.659896	1.93302	1.0039	4.69932	0.0301745	0.991546
ENSMUSG00000022377.16	Asap1	2.11629	-1.1305	0.502915	4.8783	0.0271964	0.991546
ENSMUSG00000023960.13	Enpp5	4.07127	-0.778233	0.36723	4.47315	0.0344314	0.991546
ENSMUSG00000073481.9	Marc2	2.09181	1.64875	0.787674	5.03991	0.0247698	0.991546
ENSMUSG00000024608.10	Rps14	155.564	-0.216598	0.103779	4.38198	0.0363207	0.991546
ENSMUSG00000056328.14	Myh1	1.84189	-1.49311	0.690602	4.78285	0.0287445	0.991546
ENSMUSG00000020719.14	Ddx5	10.8281	0.697911	0.3199	4.79678	0.028513	0.991546
ENSMUSG00000085543.1	Gm13568	2.20089	-1.04189	0.504067	4.39033	0.0361432	0.991546
ENSMUSG00000025184.10	R3hcc1l	0.690768	1.92502	0.99186	4.66523	0.0307794	0.991546
ENSMUSG00000097023.8	Mir9-3hg	0.700899	2.00665	0.989046	4.96021	0.025937	0.991546
ENSMUSG00000020436.17	Gabrg2	2.92943	-1.1958	0.536043	4.82366	0.0280718	0.991546
ENSMUSG00000028394.9	Pole3	0.918659	1.78518	0.950706	4.57218	0.0324951	0.991546
ENSMUSG00000033960.5	9430020K01Rik	4.25314	0.869855	0.395527	5.09482	0.0239973	0.991546
ENSMUSG00000037148.8	Arhgap10	2.14962	1.08051	0.529428	4.63898	0.0312535	0.991546
ENSMUSG00000024486.5	Hbegf	1.82068	-1.09281	0.501358	4.59836	0.0320026	0.991546
ENSMUSG00000038871.5	Bpgm	1.85606	1.579	0.743475	4.88176	0.027142	0.991546
ENSMUSG00000035901.14	Dennd5a	10.4811	0.6288	0.292287	4.66392	0.0308028	0.991546
ENSMUSG00000038324.13	Trpc4ap	3.16631	1.0357	0.502077	4.68842	0.0303666	0.991546
ENSMUSG00000027894.14	Slc6a17	2.49287	-1.13565	0.537918	4.89497	0.0269351	0.991546
ENSMUSG00000057411.8	Fam173a	2.69635	1.2936	0.664015	4.54851	0.0329475	0.991546
ENSMUSG00000042331.13	Specc1	3.23131	0.959405	0.464637	4.48867	0.0341203	0.991546
ENSMUSG00000032777.9	Gtf3c1	2.14145	1.31446	0.642271	4.61597	0.0316756	0.991546
ENSMUSG00000084289.1	Gm6977	15.7044	-0.513871	0.235907	4.74989	0.0293001	0.991546
ENSMUSG00000020220.16	Vps13d	2.02433	1.56407	0.692758	5.16351	0.0230662	0.991546
ENSMUSG00000029135.10	Fosl2	1.02683	-1.51972	0.675681	5.05452	0.0245618	0.991546
ENSMUSG00000089855.1	Gm15662	22.1705	0.656363	0.302957	4.43793	0.0351489	0.991546
ENSMUSG00000060739.7	Nsa2	2.0015	1.37946	0.676762	4.78832	0.0286533	0.991546
ENSMUSG00000008730.17	Hipk1	3.14441	0.966116	0.473805	4.47869	0.03432	0.991546
ENSMUSG00000081876.1	Gm12644	1.23555	-1.31928	0.66681	4.37849	0.0363953	0.991546
ENSMUSG00000062580.9	Timm17a	3.76674	0.949724	0.476336	4.36398	0.0367064	0.991546
ENSMUSG00000103858.1	Gm37604	2.40261	-1.87636	0.878239	4.93189	0.0263655	0.991546
ENSMUSG00000073678.4	Pgap1	1.2197	1.70585	0.822438	4.99367	0.0254402	0.991546
ENSMUSG00000026939.12	Tmem141	0.879864	2.18148	1.0883	4.77624	0.0288551	0.991546
ENSMUSG00000038967.13	Pdk2	1.69627	1.85421	0.91505	4.91498	0.0266248	0.991546
ENSMUSG00000082884.1	Gm13339	31.6581	-0.531942	0.254643	4.42909	0.0353313	0.991546
ENSMUSG00000021608.14	Lpcat1	1.32629	1.56579	0.810887	4.3633	0.0367211	0.991546
ENSMUSG00000028517.8	Plpp3	8.04512	0.690947	0.322699	4.72893	0.0296593	0.991546
ENSMUSG00000009828.15	Ick	69.5819	-1.71637	0.776848	5.14383	0.0233291	0.991546
ENSMUSG00000029407.10	Uso1	2.27043	1.22946	0.599456	4.56056	0.0327164	0.991546
ENSMUSG00000040722.6	Scamp5	2.41656	-1.05018	0.482291	4.77676	0.0288463	0.991546
ENSMUSG00000092702.2	Gm24514	2.04945	-1.01037	0.48098	4.70597	0.0300581	0.991546
ENSMUSG00000041617.10	Ccdc74a	0.90387	-1.4149	0.691928	4.37606	0.0364472	0.991546
ENSMUSG00000037286.15	Stag1	4.33514	-0.772218	0.3642	4.43867	0.0351337	0.991546
ENSMUSG00000027709.9	Mccc1	0.974569	1.70641	0.901	4.36192	0.036751	0.991546
ENSMUSG00000006050.11	Sra1	1.8814	-1.32449	0.625873	4.52858	0.0333333	0.991546
ENSMUSG00000050761.3	Gp1bb	0.765334	-1.5768	0.771434	4.48337	0.0342261	0.991546
ENSMUSG00000037493.6	Cib2	0.742243	1.89429	1.00137	4.36159	0.0367581	0.991546
ENSMUSG00000025872.5	Thoc3	0.586315	1.97202	1.04304	4.35992	0.0367941	0.991546
ENSMUSG00000042105.18	Inpp5f	2.31039	1.08819	0.527319	4.68342	0.0304551	0.991546
ENSMUSG00000031807.10	Pgls	1.71474	1.59892	0.79423	4.86791	0.0273607	0.991546
ENSMUSG00000025006.15	Sorbs1	3.05239	1.01664	0.499172	4.54673	0.0329817	0.991546
ENSMUSG00000026620.11	Mark1	1.92572	1.52224	0.733845	4.86837	0.0273534	0.991546
ENSMUSG00000006362.15	Cbfa2t3	0.607717	-1.90752	1.03808	4.45842	0.0347296	0.991546
ENSMUSG00000001158.13	Snrnp27	2.4523	-1.01189	0.474329	4.36979	0.0365815	0.991546
ENSMUSG00000020790.14	Ankfy1	2.88939	-0.970393	0.43963	4.6682	0.0307261	0.991546
ENSMUSG00000027122.15	Arl14ep	1.15695	1.55659	0.761213	5.0634	0.0244362	0.991546
ENSMUSG00000064342.1	mt-Ti	28.1016	-0.515481	0.232275	4.89841	0.0268814	0.991546
ENSMUSG00000068747.14	Sort1	6.79582	-1.00449	0.478795	4.36873	0.0366043	0.991546
ENSMUSG00000028955.3	Vamp3	1.86191	1.34672	0.667295	4.4506	0.034889	0.991546
ENSMUSG00000087644.1	Gm14703	0.674413	-1.59012	0.775801	4.87883	0.027188	0.991546
ENSMUSG00000047824.13	Pygo2	0.771353	-1.52394	0.727518	4.81665	0.0281861	0.991546
ENSMUSG00000006262.15	Mob1b	1.04223	1.55204	0.8281	4.41198	0.0356874	0.991546
ENSMUSG00000028419.5	Chmp5	5.26172	0.953968	0.454735	4.67976	0.0305201	0.991546
ENSMUSG00000064945.1	Rny3	4.59749	-1.33676	0.592718	5.11367	0.0237381	0.991546
ENSMUSG00000022663.3	Atg3	2.67847	1.18302	0.579067	4.73525	0.0295506	0.991546
ENSMUSG00000024767.11	Otub1	3.31275	0.988023	0.488042	4.51042	0.033689	0.991546
ENSMUSG00000066735.8	Vkorc1l1	0.931998	1.54987	0.809089	4.61357	0.03172	0.991546
ENSMUSG00000035765.9	Dym	1.1576	1.55694	0.799759	4.55423	0.0328375	0.991546
ENSMUSG00000009470.16	Tnpo1	1.56765	1.29873	0.649426	4.56121	0.0327039	0.991546
ENSMUSG00000039217.12	Il18	1.31662	-1.45981	0.683047	4.6503	0.0310481	0.991546
ENSMUSG00000028833.13	Ncdn	9.31984	0.667246	0.315158	4.50258	0.0338438	0.991546
ENSMUSG00000097428.1	AW047730	3.33286	1.16184	0.57215	4.62547	0.0315006	0.991546
ENSMUSG00000010392.8	Gosr1	0.857971	1.61924	0.850844	4.49267	0.0340405	0.991546
ENSMUSG00000041852.14	Tcf20	8.57124	0.886392	0.395764	5.09754	0.0239597	0.991546
ENSMUSG00000038335.13	Tsr1	0.909154	1.72112	0.87457	5.03374	0.0248582	0.991546
ENSMUSG00000027165.16	B230118H07Rik	1.70055	1.31844	0.65433	4.41868	0.0355474	0.991546
ENSMUSG00000006301.17	Tmbim1	1.00225	1.79694	0.935174	4.63778	0.0312754	0.991546
ENSMUSG00000090862.3	Rps13	38.4519	0.329251	0.158553	4.39638	0.0360154	0.991546
ENSMUSG00000026082.11	Rev1	1.14375	1.34025	0.676696	4.54858	0.0329461	0.991546
ENSMUSG00000021027.15	Ralgapa1	1.77622	1.24431	0.594566	4.96777	0.025824	0.991546
ENSMUSG00000028602.12	Tnfrsf8	40.8007	-1.3616	0.645806	4.43838	0.0351397	0.991546
ENSMUSG00000044167.6	Foxo1	2.23073	1.33302	0.651798	4.43679	0.0351723	0.991546
ENSMUSG00000039166.15	Akap7	1.78458	1.44263	0.695562	4.90554	0.0267706	0.991546
ENSMUSG00000054459.6	Vsnl1	3.22387	-1.11913	0.495537	5.08548	0.0241269	0.991546
ENSMUSG00000039943.16	Plcb4	0.550389	2.08953	1.08648	4.4801	0.0342916	0.991546
ENSMUSG00000098343.1	Mir6240	3.57907	1.0451	0.47444	4.96579	0.0258535	0.991546
ENSMUSG00000064369.1	mt-Te	63.6161	-0.562372	0.268963	4.47113	0.0344722	0.991546
ENSMUSG00000036188.3	Ankmy2	0.709015	1.9444	0.964524	5.09316	0.0240204	0.991546
ENSMUSG00000061086.12	Myl4	1.3119	-1.56024	0.721164	4.66753	0.0307381	0.991546
ENSMUSG00000038280.12	Ostm1	1.40443	-1.12628	0.540783	4.59307	0.0321014	0.991546
ENSMUSG00000031666.15	Rbl2	1.3898	1.37299	0.695828	4.43039	0.0353044	0.991546
ENSMUSG00000029819.6	Npy	4.61587	-0.896467	0.397818	4.9928	0.0254529	0.991546
ENSMUSG00000064348.1	mt-Tn	62.3754	-0.434399	0.198845	4.82209	0.0280973	0.991546
ENSMUSG00000018509.8	Cenpv	0.724315	1.89554	1.00168	4.43686	0.0351708	0.991546
ENSMUSG00000046727.12	Cystm1	4.25208	-0.843907	0.37051	4.99534	0.0254157	0.991546
ENSMUSG00000032872.16	Cyb5r4	0.621297	1.84968	0.933325	5.03927	0.0247789	0.991546
ENSMUSG00000042042.14	Csgalnact2	0.586916	0.42162	0.926462	0.216966	0.641362	1
ENSMUSG00000041997.16	Tlk1	2.46943	-0.279271	0.462476	0.405141	0.524446	1
ENSMUSG00000040151.9	Hs2st1	1.35643	0.214694	0.570891	0.133791	0.714533	1
ENSMUSG00000030232.17	Aebp2	2.15787	-0.433003	0.497622	0.782161	0.376481	1
ENSMUSG00000020430.12	Pes1	0.811657	-0.0375804	0.807756	0.00816918	0.927982	1
ENSMUSG00000032435.8	Dync1li1	1.44405	-0.30162	0.619231	0.243984	0.621343	1
ENSMUSG00000026275.13	Ppp1r7	4.7649	0.602578	0.406295	2.21009	0.137111	1
ENSMUSG00000099250.1	Rn7s2	40.0579	-0.423892	0.336015	1.68172	0.194696	1
ENSMUSG00000051497.15	Kcnj16	0.962566	-0.192988	0.713408	0.0969151	0.755564	1
ENSMUSG00000028701.4	Lurap1	1.07553	-0.706127	0.820197	0.877277	0.348949	1
ENSMUSG00000041133.11	Smc1a	1.33163	0.275183	0.7609	0.111057	0.738944	1
ENSMUSG00000020993.8	Trappc6b	3.33648	0.484498	0.53406	0.843586	0.358373	1
ENSMUSG00000034285.15	Nipsnap1	0.858181	-0.362994	0.799307	0.247989	0.618495	1
ENSMUSG00000034640.9	Tiparp	0.778531	-0.411175	0.744032	0.389333	0.53265	1
ENSMUSG00000060860.8	Ube2s	1.0767	-0.0932343	0.660009	0.032441	0.857063	1
ENSMUSG00000019806.13	Aig1	1.21759	0.579822	0.810922	0.512567	0.47403	1
ENSMUSG00000004771.12	Rab11a	2.31278	0.284138	0.498551	0.33359	0.563553	1
ENSMUSG00000026181.11	Ppm1f	6.66817	-0.00165096	0.292804	3.47155e-05	0.995299	1
ENSMUSG00000003344.14	Btbd2	0.986424	0.58232	0.849566	0.491794	0.483128	1
ENSMUSG00000105550.1	Gm42586	2.25499	-0.400357	0.455522	0.770769	0.379979	1
ENSMUSG00000055839.5	Tceb2	19.6241	0.230288	0.197888	1.37824	0.240401	1
ENSMUSG00000040536.15	Necab1	1.52363	0.615917	0.63295	0.946361	0.330647	1
ENSMUSG00000000340.10	Dbt	0.648527	0.248676	0.779095	0.102719	0.74859	1
ENSMUSG00000029767.16	Calu	2.44857	0.00546596	0.469085	-0.00012531	1	1
ENSMUSG00000022195.6	6030458C11Rik	0.729427	-0.794921	0.788809	1.17037	0.279326	1
ENSMUSG00000013736.16	Trnt1	0.994045	-0.804299	0.681945	1.53756	0.214981	1
ENSMUSG00000001415.10	Smg5	1.53612	0.490791	0.621809	0.620401	0.430898	1
ENSMUSG00000073563.2	Csnk1g3	1.40352	-0.646782	0.640223	1.17323	0.278739	1
ENSMUSG00000032340.7	Neo1	1.70875	-0.476842	0.629446	0.674959	0.411328	1
ENSMUSG00000005981.11	Trap1	2.06497	0.407589	0.602486	0.471793	0.492164	1
ENSMUSG00000033060.15	Lmo7	3.35357	-0.0118039	0.501675	0.000622722	0.980091	1
ENSMUSG00000025579.14	Gaa	3.91647	-0.473928	0.44674	1.12063	0.289784	1
ENSMUSG00000018196.18	Glrx2	2.9298	-0.0985063	0.464416	0.0463638	0.829516	1
ENSMUSG00000029238.11	Clock	1.91713	-0.567476	0.495456	1.32111	0.250393	1
ENSMUSG00000032946.16	Rasgrp2	1.81416	0.592611	0.573045	1.11663	0.290645	1
ENSMUSG00000091537.2	Tma7	13.4878	-0.151551	0.254681	0.356798	0.55029	1
ENSMUSG00000034165.16	Ccnd3	1.17532	-0.0521079	0.738014	0.00918332	0.923656	1
ENSMUSG00000027546.15	Atp9a	5.76771	-0.218981	0.364509	0.361939	0.547431	1
ENSMUSG00000040524.9	Zfp609	2.60888	0.379385	0.477603	0.615167	0.432849	1
ENSMUSG00000026864.13	Hspa5	6.25803	0.069854	0.378834	0.0337478	0.854244	1
ENSMUSG00000041353.12	Tmem29	0.584481	0.106065	0.892106	0.00102563	0.974452	1
ENSMUSG00000031320.9	Rps4x	35.7993	-0.0357113	0.182345	0.0382845	0.844873	1
ENSMUSG00000031479.9	Vps36	0.570894	0.517887	0.892047	0.320363	0.57139	1
ENSMUSG00000027775.9	Mfsd1	0.766023	-0.209526	0.696214	0.128183	0.720323	1
ENSMUSG00000023025.15	Larp4	0.9736	-0.307217	0.70993	0.220485	0.63867	1
ENSMUSG00000032295.15	Man2c1	1.31289	-0.158722	0.592375	0.0951667	0.757709	1
ENSMUSG00000027012.15	Dync1i2	3.64209	-0.0629247	0.392214	0.0257016	0.872631	1
ENSMUSG00000034868.8	Myl12b	5.12154	0.277086	0.40156	0.474615	0.490872	1
ENSMUSG00000005371.14	Fbxo11	1.80079	0.986524	0.585603	3.08176	0.0791746	1
ENSMUSG00000045180.13	Shroom2	1.15539	0.229733	0.695735	0.0948244	0.758131	1
ENSMUSG00000085944.1	1700003D09Rik	0.601332	0.471487	0.790372	0.352174	0.552885	1
ENSMUSG00000040112.9	Mrps35	1.41194	-0.844376	0.663413	1.59563	0.206524	1
ENSMUSG00000020694.16	Tlk2	1.11703	0.887161	0.739845	1.59893	0.206054	1
ENSMUSG00000040747.9	Cd53	0.530539	-0.54521	0.871068	0.496005	0.481261	1
ENSMUSG00000040848.11	Sft2d2	1.50211	0.441917	0.596872	0.55665	0.455613	1
ENSMUSG00000032050.16	Rdx	4.24384	0.0700383	0.3666	0.0368203	0.847831	1
ENSMUSG00000021048.6	Mthfd1	0.978223	-0.222198	0.672554	0.156088	0.692784	1
ENSMUSG00000003380.11	Rabac1	7.67675	-0.252054	0.306004	0.671167	0.412645	1
ENSMUSG00000060279.14	Ap2a1	1.16125	1.11749	0.778184	2.37946	0.12294	1
ENSMUSG00000032517.15	Mobp	42.9772	0.081113	0.174246	0.217357	0.641062	1
ENSMUSG00000003970.8	Rpl8	50.4298	-0.0814348	0.158598	0.265284	0.606513	1
ENSMUSG00000070667.7	Rpl31-ps10	0.899649	0.372022	0.832838	0.192793	0.660602	1
ENSMUSG00000032855.5	Pkd1	0.7678	-0.225309	0.776597	0.125769	0.722859	1
ENSMUSG00000021476.8	Habp4	3.49696	-0.479257	0.522233	0.847977	0.357125	1
ENSMUSG00000028964.14	Park7	9.35967	0.0218832	0.302478	0.00527326	0.942111	1
ENSMUSG00000004610.4	Etfb	2.46528	-0.0595761	0.541736	0.0122062	0.912027	1
ENSMUSG00000047843.16	Bri3	5.40854	-0.408502	0.34805	1.35032	0.245223	1
ENSMUSG00000002968.8	Med25	1.98579	1.06941	0.728619	2.45422	0.11721	1
ENSMUSG00000028960.18	Ube4b	1.0143	-0.466683	0.842305	0.395025	0.52967	1
ENSMUSG00000022687.11	Boc	2.73642	0.738725	1.10147	0.616093	0.432503	1
ENSMUSG00000026587.15	Astn1	3.9542	-0.251555	0.495803	0.260069	0.610073	1
ENSMUSG00000033009.15	Ogfod1	1.78724	0.168538	0.588395	0.0685417	0.793472	1
ENSMUSG00000040738.10	Ints8	0.721795	-0.341985	0.785399	0.247079	0.619139	1
ENSMUSG00000029014.14	Dnajc2	1.3084	-0.69481	0.706301	0.962356	0.326594	1
ENSMUSG00000019373.11	Cops3	1.25849	-0.0295932	0.728923	0.00311326	0.955504	1
ENSMUSG00000022439.9	Parvg	0.803378	1.95098	1.10485	3.20722	0.0733138	1
ENSMUSG00000033849.3	B3galt2	0.761292	-0.95681	0.796061	1.70544	0.191578	1
ENSMUSG00000028431.11	Ikbkap	1.29517	0.420296	0.692717	0.343378	0.557886	1
ENSMUSG00000026585.13	Kifap3	5.44572	0.220902	0.395147	0.311644	0.576673	1
ENSMUSG00000006782.16	Cnp	7.86316	0.431661	0.283566	2.39097	0.122038	1
ENSMUSG00000051319.6	1500011K16Rik	4.08697	0.619273	0.419275	2.30667	0.12882	1
ENSMUSG00000020903.13	Stx8	1.05654	-0.190421	0.859929	0.0727132	0.787427	1
ENSMUSG00000020644.8	Id2	5.25443	0.389581	0.390101	1.02154	0.312155	1
ENSMUSG00000018427.7	Ypel2	1.45032	-0.280801	0.61193	0.235794	0.627261	1
ENSMUSG00000030045.10	Mrpl19	1.2313	-0.623127	0.673401	0.936858	0.333087	1
ENSMUSG00000027170.12	Eif3m	2.216	-0.181951	0.569756	0.103588	0.747566	1
ENSMUSG00000062456.3	Rpl9-ps6	1.21733	0.372952	0.736769	0.258301	0.611289	1
ENSMUSG00000047379.6	B4gat1	1.54893	-0.681887	0.662149	1.08512	0.297555	1
ENSMUSG00000032042.11	Srpr	1.25554	-0.0810777	0.707784	0.0245383	0.875523	1
ENSMUSG00000053192.9	Mllt11	1.84538	0.294738	0.611421	0.232561	0.629632	1
ENSMUSG00000031865.16	Dctn1	5.99108	-0.115564	0.367861	0.100135	0.751667	1
ENSMUSG00000107176.1	Gm9794	7.00066	0.216213	0.355674	0.374006	0.540828	1
ENSMUSG00000049470.13	Aff4	4.50247	0.447329	0.418399	1.12923	0.287941	1
ENSMUSG00000015214.14	Mtmr1	0.843224	0.645199	0.813771	0.677279	0.410525	1
ENSMUSG00000028277.13	Ube2j1	1.05054	0.393492	0.724821	0.308705	0.578476	1
ENSMUSG00000060012.7	Kif13b	1.7862	-0.143492	0.551104	0.0742151	0.785296	1
ENSMUSG00000036564.16	Ndrg4	8.90966	0.321304	0.402236	0.625978	0.428834	1
ENSMUSG00000071359.13	Tbpl1	0.925199	-0.389649	0.749534	0.32808	0.566792	1
ENSMUSG00000046573.6	Lyrm4	0.750137	0.0520859	0.82598	-0.000891108	1	1
ENSMUSG00000040289.8	Hey1	0.776407	0.958391	0.858022	1.41984	0.233429	1
ENSMUSG00000022358.6	Fbxo32	1.25632	0.799239	0.663624	1.48051	0.223695	1
ENSMUSG00000064340.1	mt-Tl1	15.0007	-0.285523	0.29752	0.927075	0.335624	1
ENSMUSG00000058740.14	Kcnt1	1.35543	0.280452	0.623749	0.183945	0.668004	1
ENSMUSG00000001313.12	Rnd2	6.23617	0.429571	0.337808	1.67163	0.196041	1
ENSMUSG00000037458.14	Azin1	3.23954	0.238578	0.477712	0.231999	0.630046	1
ENSMUSG00000022800.13	Fyttd1	1.68554	0.0830902	0.61391	0.0135796	0.907231	1
ENSMUSG00000061838.7	Suclg2	2.49612	0.263497	0.541846	0.239511	0.624559	1
ENSMUSG00000034354.17	Mtmr3	1.42804	0.171188	0.54482	0.0923412	0.761222	1
ENSMUSG00000054766.13	Set	5.60279	-0.339839	0.32492	1.07426	0.299985	1
ENSMUSG00000041560.12	Gltscr2	6.35923	-0.0625442	0.322689	0.0374586	0.846534	1
ENSMUSG00000000439.9	Mkrn2	0.950041	-0.135418	0.769631	0.0524966	0.818775	1
ENSMUSG00000022820.3	Ndufb4	4.25927	0.0504418	0.414118	0.0146346	0.903712	1
ENSMUSG00000040006.13	Ginm1	0.904948	0.629344	0.84043	0.590903	0.44207	1
ENSMUSG00000021259.4	Cyp46a1	3.37425	-0.0198988	0.452609	0.00193823	0.964884	1
ENSMUSG00000045136.5	Tubb2b	7.44062	0.21573	0.305967	0.509443	0.47538	1
ENSMUSG00000021661.15	Ankra2	1.65961	-0.0431851	0.565206	0.00907059	0.924125	1
ENSMUSG00000057649.5	Brd9	1.04239	-0.670534	0.760203	0.83269	0.361496	1
ENSMUSG00000027400.11	Pdyn	1.27196	-0.478462	0.685674	0.52577	0.468391	1
ENSMUSG00000047084.8	Ngrn	1.02219	-0.631619	0.794685	0.67789	0.410314	1
ENSMUSG00000031835.15	Mbtps1	2.13201	-0.338755	0.532698	0.418473	0.5177	1
ENSMUSG00000086283.7	2810433D01Rik	9.18844	-0.258643	0.312789	0.684942	0.40789	1
ENSMUSG00000020230.14	Prmt2	0.631115	-0.113187	0.897853	0.0310683	0.860088	1
ENSMUSG00000028354.13	Fmn2	3.76846	0.491657	0.427196	1.30461	0.253373	1
ENSMUSG00000031299.10	Pdha1	5.24201	-0.143551	0.386332	0.1375	0.710779	1
ENSMUSG00000041625.14	Ggact	0.723936	1.0012	0.86541	1.42841	0.232024	1
ENSMUSG00000060730.8	Gm10086	1.3019	-0.340882	0.638619	0.307664	0.579117	1
ENSMUSG00000030691.15	Fchsd2	1.18504	0.117883	0.609033	0.0293829	0.863898	1
ENSMUSG00000031446.14	Cul4a	1.11572	0.185087	0.717279	0.0595737	0.807171	1
ENSMUSG00000058240.13	Cryzl1	2.6748	0.65626	0.522661	1.68724	0.193965	1
ENSMUSG00000030750.13	Nsmce1	0.818339	-0.273305	0.700431	0.194071	0.65955	1
ENSMUSG00000029499.11	Pxmp2	0.772618	1.38466	0.980053	2.16674	0.141025	1
ENSMUSG00000049550.17	Clip1	1.84204	-0.415039	0.528241	0.624606	0.429341	1
ENSMUSG00000025466.19	Fuom	1.82728	-0.456628	0.600514	0.581978	0.445538	1
ENSMUSG00000026657.16	Frmd4a	1.50353	-0.146367	0.589434	0.0760826	0.782678	1
ENSMUSG00000046230.9	Vps13a	2.03238	0.404653	0.533474	0.569309	0.450534	1
ENSMUSG00000022359.9	Wdyhv1	0.6478	-0.162105	0.964758	0.0565809	0.811984	1
ENSMUSG00000036578.7	Fxyd7	2.41363	-0.317436	0.601435	0.271613	0.602252	1
ENSMUSG00000001260.10	Gabrg1	1.22218	0.7189	0.649418	1.35657	0.244134	1
ENSMUSG00000084830.2	Gm14539	4.06991	-0.103846	0.420066	0.0590383	0.808022	1
ENSMUSG00000042901.10	Aida	0.768287	-0.43888	0.784476	0.385985	0.534418	1
ENSMUSG00000020893.17	Per1	0.604124	0.90202	0.987575	0.872254	0.350332	1
ENSMUSG00000041879.13	Ipo9	1.84061	0.789634	0.588258	1.926	0.165197	1
ENSMUSG00000036306.12	Lzts1	2.82102	0.652872	0.474223	2.0262	0.154607	1
ENSMUSG00000064357.1	mt-Atp6	1.55628	0.0758624	0.654646	0.0131784	0.908606	1
ENSMUSG00000027519.10	Rab22a	2.55164	0.693756	0.564556	1.58977	0.207359	1
ENSMUSG00000070348.5	Ccnd1	2.17853	0.134655	0.57694	0.052199	0.81928	1
ENSMUSG00000002767.13	Mrpl2	1.36032	0.557227	0.811955	0.465829	0.494912	1
ENSMUSG00000027162.7	Lin7c	2.94436	0.211585	0.461881	0.202102	0.653029	1
ENSMUSG00000017667.9	Zfp334	1.31203	-1.0917	0.650288	2.94524	0.0861306	1
ENSMUSG00000054226.13	Tprkb	4.75184	-0.388334	0.332437	1.31452	0.251578	1
ENSMUSG00000041120.6	Nbl1	0.972183	0.0244431	0.797655	-0.000457422	1	1
ENSMUSG00000026834.13	Acvr1c	2.75203	-0.286593	0.612405	0.223451	0.636423	1
ENSMUSG00000024261.5	Syt4	4.16588	-0.771975	0.40349	3.6595	0.0557504	1
ENSMUSG00000035674.13	Ndufa3	31.1389	-0.0836982	0.168216	0.248384	0.618215	1
ENSMUSG00000028917.14	Plekhm2	3.89569	0.740476	0.570732	1.69179	0.193365	1
ENSMUSG00000038718.15	Pbx3	0.966668	-0.719972	0.813804	0.802271	0.370415	1
ENSMUSG00000030835.6	Nomo1	2.5408	0.690844	0.570038	1.54621	0.213695	1
ENSMUSG00000021891.7	Mettl6	0.799264	-0.357914	0.787282	0.267474	0.605032	1
ENSMUSG00000047459.14	Dynlrb1	10.4674	0.276226	0.280063	0.988788	0.320039	1
ENSMUSG00000064043.13	Trerf1	0.725221	-0.0388352	0.812348	0.0102237	0.919461	1
ENSMUSG00000028822.11	Tmem50a	2.79282	-0.399014	0.465151	0.719278	0.396381	1
ENSMUSG00000039128.13	Cdc123	2.62744	0.926285	0.546373	3.21908	0.0727847	1
ENSMUSG00000040209.12	Zfp704	1.53597	0.118739	0.552692	0.0371125	0.847236	1
ENSMUSG00000044950.7	Pwwp2a	1.714	-0.359023	0.578689	0.426518	0.513702	1
ENSMUSG00000070733.13	Fryl	1.25533	-0.361297	0.598772	0.426918	0.513505	1
ENSMUSG00000020642.12	Rnf144a	0.850481	-0.0135305	0.679814	0.00127925	0.971468	1
ENSMUSG00000073702.11	Rpl31	54.047	-0.0033951	0.14831	0.000530019	0.981633	1
ENSMUSG00000001173.15	Ocrl	1.03878	-0.582128	0.628152	0.980515	0.322072	1
ENSMUSG00000024914.16	Drap1	8.64441	0.182939	0.313634	0.33776	0.561125	1
ENSMUSG00000029458.14	Brap	1.228	0.514725	0.667813	0.565187	0.452178	1
ENSMUSG00000026288.14	Inpp5d	0.898198	0.0463273	0.844316	-0.00287339	1	1
ENSMUSG00000018379.17	Srsf1	1.93743	0.721104	0.582153	1.66009	0.197591	1
ENSMUSG00000041261.9	Car8	1.71768	0.0305165	0.637981	-0.000287784	1	1
ENSMUSG00000021036.10	Sptlc2	0.57122	0.234082	0.875695	0.0673497	0.795235	1
ENSMUSG00000021115.14	Vrk1	0.60727	-0.737424	0.820238	1.00974	0.314964	1
ENSMUSG00000020954.15	Strn3	4.07383	0.675445	0.409871	2.83421	0.092276	1
ENSMUSG00000001642.18	Akr1b3	1.21367	-0.74508	0.733092	1.04084	0.307627	1
ENSMUSG00000037364.11	Srrt	1.67825	0.395024	0.694126	0.330002	0.565658	1
ENSMUSG00000026701.15	Prdx6	38.8774	0.268594	0.15953	2.86407	0.0905782	1
ENSMUSG00000089715.11	Cbx6	6.29576	0.47825	0.345996	1.95275	0.162291	1
ENSMUSG00000030980.17	Knop1	0.708526	0.651021	0.932208	0.453872	0.500502	1
ENSMUSG00000060938.14	Rpl26	75.5849	-0.0233051	0.125035	0.0349094	0.851786	1
ENSMUSG00000045482.15	Trrap	3.11125	0.891014	0.520483	3.10996	0.0778149	1
ENSMUSG00000030850.16	Ate1	2.05283	-0.0581374	0.558643	0.0143227	0.904739	1
ENSMUSG00000020325.10	Fstl3	13.9161	0.867983	0.550548	2.25719	0.132995	1
ENSMUSG00000046096.7	BC030336	0.888917	0.320369	0.82031	0.130797	0.717607	1
ENSMUSG00000027087.11	Itgav	3.3591	0.530416	0.515934	1.04423	0.306839	1
ENSMUSG00000068290.11	Ddrgk1	2.91947	-0.308163	0.448052	0.457406	0.498839	1
ENSMUSG00000030256.11	Bhlhe41	3.20414	0.106529	0.489698	0.0442061	0.833471	1
ENSMUSG00000020431.5	Adcy1	9.04893	-0.449451	0.520034	0.755991	0.384586	1
ENSMUSG00000033454.6	Zbtb1	0.551757	-0.711854	1.02553	0.634131	0.425844	1
ENSMUSG00000040771.13	Oard1	0.497007	1.00114	0.972038	1.25548	0.262508	1
ENSMUSG00000039968.9	Rsbn1l	1.89761	0.0852796	0.613392	0.0192332	0.8897	1
ENSMUSG00000020777.16	Acox1	5.65965	0.874982	0.502746	2.79968	0.0942834	1
ENSMUSG00000004187.10	Kifc2	4.00177	0.151855	0.479409	0.100972	0.750666	1
ENSMUSG00000071074.9	Yipf3	1.94149	-0.4131	0.571816	0.514366	0.473255	1
ENSMUSG00000021224.14	Numb	0.639651	0.591386	0.825326	0.542471	0.461411	1
ENSMUSG00000034488.14	Edil3	2.62784	0.246043	0.762162	0.106734	0.743893	1
ENSMUSG00000029348.11	Asphd2	2.57537	0.638191	0.536184	1.50197	0.220369	1
ENSMUSG00000031376.15	Atp2b3	1.09507	-0.290842	0.63546	0.257848	0.611602	1
ENSMUSG00000030805.14	Stx4a	1.97912	-0.0660051	0.534801	0.0158384	0.89985	1
ENSMUSG00000020460.15	Rps27a	57.9984	0.155528	0.145762	1.14407	0.284795	1
ENSMUSG00000028779.16	Pef1	1.11815	-1.4179	0.818998	3.20442	0.0734395	1
ENSMUSG00000016319.3	Slc25a5	18.1717	-0.0674656	0.220316	0.0949743	0.757946	1
ENSMUSG00000033933.13	Vhl	1.40634	1.05597	0.689354	2.57628	0.108476	1
ENSMUSG00000037486.17	Asxl2	1.97699	-0.440625	0.566852	0.594348	0.440743	1
ENSMUSG00000014313.14	Cox6c	61.7707	0.167417	0.138346	1.46799	0.225664	1
ENSMUSG00000052997.15	Uba2	0.873857	0.207649	0.673369	0.0763915	0.782248	1
ENSMUSG00000021054.5	Sgpp1	0.812146	0.353979	0.887242	0.17006	0.680058	1
ENSMUSG00000056258.8	Kcnq3	6.20984	-0.412711	0.388351	1.1014	0.293959	1
ENSMUSG00000079505.2	Gm11131	1.01119	-1.15855	0.711345	2.68932	0.101023	1
ENSMUSG00000031775.4	Pllp	0.712296	0.925742	0.89042	1.22079	0.269207	1
ENSMUSG00000027835.11	Pdcd10	1.46799	-0.70189	0.635469	1.21344	0.270652	1
ENSMUSG00000020184.14	Mdm2	1.25211	0.126525	0.659723	0.027419	0.868482	1
ENSMUSG00000024096.16	Ralbp1	3.38918	-0.852214	0.452485	3.43883	0.0636806	1
ENSMUSG00000062006.12	Rpl34	58.0594	0.145752	0.140854	1.07834	0.299068	1
ENSMUSG00000026110.15	Mgat4a	1.93027	0.0655671	0.577569	0.00988131	0.920817	1
ENSMUSG00000063239.16	Grm4	1.29337	-0.909981	0.65328	1.86578	0.17196	1
ENSMUSG00000032518.5	Rpsa	38.3589	0.228992	0.146205	2.47012	0.116029	1
ENSMUSG00000037235.13	Mxd4	3.44732	0.126551	0.426174	0.0894009	0.76494	1
ENSMUSG00000017466.9	Timp2	5.01816	0.00219748	0.385895	3.19262e-05	0.995492	1
ENSMUSG00000006526.11	Tmem110	0.681645	1.00852	1.05352	1.18022	0.277311	1
ENSMUSG00000052572.16	Dlg2	10.4797	0.31028	0.349761	0.767212	0.381081	1
ENSMUSG00000097789.2	Gm2115	0.7123	0.330868	0.782824	0.163537	0.685921	1
ENSMUSG00000022452.14	Smdt1	23.3044	-0.0820889	0.17849	0.211269	0.645775	1
ENSMUSG00000027002.13	Nckap1	8.23483	0.249446	0.322261	0.616907	0.432199	1
ENSMUSG00000025321.14	Itgb8	2.10948	0.0634573	0.509091	0.0118481	0.913322	1
ENSMUSG00000046807.9	Lrrc75b	0.450036	-0.0979977	0.80928	0.0263484	0.871052	1
ENSMUSG00000032740.16	Ccdc88a	2.88771	-0.0584349	0.503196	0.0156406	0.900474	1
ENSMUSG00000027333.18	Smox	2.23231	0.587681	0.701162	0.733395	0.391785	1
ENSMUSG00000029420.12	Rimbp2	1.3713	-0.58068	0.62773	0.953245	0.328895	1
ENSMUSG00000035184.15	Fam124a	0.669794	0.100765	0.843649	0.00380595	0.950808	1
ENSMUSG00000039671.18	Zmynd8	1.76373	-0.0300634	0.562953	0.00558832	0.94041	1
ENSMUSG00000031827.12	Cotl1	2.10559	-0.30786	0.481401	0.408001	0.522986	1
ENSMUSG00000013878.18	Rnf170	0.900056	-0.659552	0.81904	0.720283	0.396051	1
ENSMUSG00000062202.13	Btbd9	0.852154	1.14362	0.870377	2.10293	0.147017	1
ENSMUSG00000025156.17	Gps1	1.98627	-0.424305	0.510066	0.674544	0.411472	1
ENSMUSG00000028152.10	Tspan5	2.95189	0.366683	0.562076	0.431213	0.511395	1
ENSMUSG00000040003.18	Magi2	3.75723	0.626597	0.436208	2.11703	0.145669	1
ENSMUSG00000040794.5	C1qtnf4	6.01128	-0.318861	0.320699	0.970933	0.324448	1
ENSMUSG00000020368.15	Canx	14.515	0.178804	0.253072	0.504356	0.477592	1
ENSMUSG00000029657.15	Hsph1	5.50306	0.0145025	0.368199	0.00158885	0.968204	1
ENSMUSG00000037979.13	Ccdc92	1.1676	-0.707937	0.747257	0.938187	0.332745	1
ENSMUSG00000041028.15	Ghitm	12.2128	0.142003	0.2339	0.366334	0.545009	1
ENSMUSG00000032067.5	Pts	2.30839	-0.536287	0.482209	1.23257	0.266908	1
ENSMUSG00000040260.7	Daam2	3.85543	-0.364658	0.398017	0.830425	0.36215	1
ENSMUSG00000003469.9	Phyhip	3.12177	-0.155529	0.479165	0.100787	0.750887	1
ENSMUSG00000030678.7	Maz	0.791259	-0.110365	0.769783	0.0392635	0.842927	1
ENSMUSG00000028937.14	Acot7	2.38615	0.143474	0.491152	0.0851462	0.770441	1
ENSMUSG00000034613.12	Ppm1h	0.986215	-0.40626	0.632838	0.491019	0.483473	1
ENSMUSG00000015289.4	Lage3	0.757585	0.553507	0.914035	0.377289	0.539058	1
ENSMUSG00000015222.17	Map2	28.1444	0.267012	0.262759	0.998256	0.317733	1
ENSMUSG00000032525.14	Nktr	1.04828	0.753885	0.789912	0.902464	0.342122	1
ENSMUSG00000029440.15	Psmd9	0.801104	-0.179564	0.726965	0.0889546	0.76551	1
ENSMUSG00000024844.14	Banf1	4.0887	0.000644682	0.437089	2.15134e-06	0.99883	1
ENSMUSG00000032526.10	Deb1	2.65923	0.0375508	0.506773	0.00548246	0.940976	1
ENSMUSG00000037514.17	Pank2	1.52637	-0.226094	0.692731	0.119433	0.72965	1
ENSMUSG00000038665.15	Dgki	4.13677	0.438642	0.345654	1.6266	0.202174	1
ENSMUSG00000057880.12	Abat	11.7945	0.396892	0.252467	2.44539	0.11787	1
ENSMUSG00000017692.8	Rhbdl3	0.624314	0.501092	0.809964	0.40836	0.522803	1
ENSMUSG00000050122.18	Vwa3b	1.09525	-0.496984	0.73643	0.482256	0.487402	1
ENSMUSG00000022201.15	Zfr	7.47036	-0.149855	0.345903	0.176231	0.674633	1
ENSMUSG00000057715.13	A830018L16Rik	0.925656	0.482441	0.769991	0.348651	0.554878	1
ENSMUSG00000003438.17	Timm50	1.18837	-0.764959	0.675555	1.26472	0.26076	1
ENSMUSG00000057531.13	Dtnbp1	5.0592	-0.777338	0.458762	2.9164	0.0876831	1
ENSMUSG00000024548.11	Setbp1	1.22148	0.47035	0.625824	0.580925	0.44595	1
ENSMUSG00000027239.14	Mdk	2.21338	0.248979	0.550307	0.209469	0.647184	1
ENSMUSG00000106144.1	Gm43972	4.19453	-0.697887	0.433656	2.61829	0.105638	1
ENSMUSG00000071451.9	Psmg4	1.25931	-0.184627	0.632943	0.0929701	0.760435	1
ENSMUSG00000028603.15	Scp2	8.982	0.233308	0.303621	0.589969	0.442431	1
ENSMUSG00000034156.16	Bzrap1	1.98929	0.206463	0.568976	0.114796	0.734749	1
ENSMUSG00000030329.11	Pianp	1.76192	-1.25766	0.62297	4.01036	0.0452215	1
ENSMUSG00000091562.3	Gm9581	0.747665	0.287783	0.942324	0.120645	0.728336	1
ENSMUSG00000021182.14	Ccdc88c	0.996773	0.989177	0.828553	1.60938	0.204578	1
ENSMUSG00000038497.7	Tmco3	1.4319	-0.000504587	0.701844	1.96326e-05	0.996465	1
ENSMUSG00000054920.12	Klhl5	2.56553	0.65931	0.48915	1.87976	0.170361	1
ENSMUSG00000030512.13	Snrpa1	2.82594	0.903834	0.551492	2.97601	0.0845075	1
ENSMUSG00000105866.1	Gm6745	1.19919	-1.31061	0.85736	2.73295	0.0982976	1
ENSMUSG00000022817.14	Itgb5	1.5915	0.0556456	0.606957	0.00471836	0.945236	1
ENSMUSG00000025609.15	Mkln1	2.65937	0.179914	0.484107	0.116928	0.732391	1
ENSMUSG00000041733.10	Coq5	0.685489	1.03568	0.845459	1.58458	0.208103	1
ENSMUSG00000026365.15	Cfh	1.04709	0.0692676	0.73843	0.00483077	0.944589	1
ENSMUSG00000050947.9	Amigo1	0.995998	-0.324959	0.745602	0.232183	0.62991	1
ENSMUSG00000041057.9	Wdr43	0.890758	0.675972	0.85579	0.63527	0.425429	1
ENSMUSG00000015749.12	Anp32e	4.46326	0.056006	0.389242	0.0206119	0.885841	1
ENSMUSG00000061315.13	Naca	14.3231	0.137665	0.283646	0.242651	0.622298	1
ENSMUSG00000109536.1	9330162G02Rik	0.908375	-1.18974	0.690783	3.34259	0.0675081	1
ENSMUSG00000090291.2	Lrrc10b	3.04991	0.619942	0.44565	1.99865	0.15744	1
ENSMUSG00000015478.13	Rnf5	4.76241	0.398937	0.424321	0.897582	0.343431	1
ENSMUSG00000075706.10	Gpx4	31.382	0.115999	0.178793	0.421976	0.515953	1
ENSMUSG00000032047.5	Acat1	3.08799	0.135153	0.477343	0.0818558	0.774798	1
ENSMUSG00000025728.15	Pigq	1.13739	-1.11116	0.723309	2.66383	0.102653	1
ENSMUSG00000030286.6	Emc3	1.70375	0.962557	0.63489	2.48984	0.114583	1
ENSMUSG00000068036.14	Mllt4	1.87509	0.210097	0.607782	0.108545	0.741807	1
ENSMUSG00000020422.13	Tns3	3.94738	-0.146369	0.399229	0.140154	0.708127	1
ENSMUSG00000030854.17	Ptpn5	5.38444	0.16268	0.379795	0.187527	0.664983	1
ENSMUSG00000004207.14	Psap	19.6436	0.187162	0.262546	0.508446	0.475812	1
ENSMUSG00000022674.14	Ube2v2	1.81121	-0.432215	0.636742	0.45632	0.499349	1
ENSMUSG00000022044.14	Stmn4	4.9059	-0.288963	0.352976	0.654952	0.418348	1
ENSMUSG00000006010.14	BC003331	2.452	0.76865	0.562736	1.91679	0.166211	1
ENSMUSG00000107008.3	Gm2762	0.737214	0.565149	0.846688	0.48137	0.487803	1
ENSMUSG00000061758.13	Akr1b10	1.10255	-0.148842	0.789344	0.0421069	0.837416	1
ENSMUSG00000051107.4	Gm15440	0.727483	-0.649165	0.850272	0.712102	0.398747	1
ENSMUSG00000061740.7	Cyp2d22	0.658296	-0.23166	0.753672	0.149901	0.69863	1
ENSMUSG00000063808.14	Gpatch1	0.884825	0.600078	0.830272	0.500117	0.479449	1
ENSMUSG00000037679.8	Inf2	3.80699	0.0911245	0.368573	0.061427	0.804255	1
ENSMUSG00000042390.9	Gatad2b	6.02598	0.624719	0.341457	3.4034	0.0650621	1
ENSMUSG00000026109.14	Tmeff2	1.24103	-0.694183	0.628865	1.31945	0.250691	1
ENSMUSG00000026687.14	Aldh9a1	1.24654	0.052105	0.614632	0.00310333	0.955575	1
ENSMUSG00000000247.11	Lhx2	2.28877	0.0382322	0.528844	0.00526176	0.942174	1
ENSMUSG00000016200.13	Syt14	0.575524	0.0794161	0.764514	0.005911	0.938717	1
ENSMUSG00000021279.4	Cdc42bpb	2.56643	0.522957	0.547016	0.921106	0.337185	1
ENSMUSG00000027828.12	Ssr3	3.67771	0.353703	0.40169	0.783559	0.376055	1
ENSMUSG00000027746.13	Ufm1	4.81243	-0.0082306	0.459917	0.000306666	0.986028	1
ENSMUSG00000058690.14	Ccser2	3.27619	-0.0373058	0.445407	0.00761945	0.930441	1
ENSMUSG00000042406.7	Atf4	1.76383	-0.504019	0.554911	0.80758	0.368837	1
ENSMUSG00000056211.13	R3hdm1	3.99839	-0.421065	0.364456	1.31911	0.250753	1
ENSMUSG00000098097.7	6530403H02Rik	0.510585	0.671919	0.890571	0.610216	0.434706	1
ENSMUSG00000079111.3	Kdelr2	0.56515	0.421364	0.953055	0.222771	0.636937	1
ENSMUSG00000033066.15	Gas7	7.90605	-0.35872	0.364233	0.970921	0.324451	1
ENSMUSG00000025630.8	Hprt	1.8652	0.0722347	0.639465	0.0126483	0.910455	1
ENSMUSG00000038084.16	Opa1	3.90668	0.0028779	0.375746	-7.36412e-06	1	1
ENSMUSG00000087260.5	Lamtor5	2.71062	0.0301578	0.512817	0.00345226	0.953146	1
ENSMUSG00000046434.15	Hnrnpa1	6.29825	0.416019	0.367643	1.32501	0.249695	1
ENSMUSG00000033578.7	Tmem35	1.31558	0.398497	0.951941	0.173765	0.676787	1
ENSMUSG00000009681.9	Bcr	6.35933	0.47058	0.359218	1.73388	0.187916	1
ENSMUSG00000003526.11	Prodh	2.77648	-0.281118	0.453355	0.378566	0.538372	1
ENSMUSG00000039033.11	Tasp1	1.94304	0.998264	0.598951	2.91544	0.0877355	1
ENSMUSG00000028521.17	Slc35d1	3.41149	0.0203926	0.765422	0.000664694	0.979431	1
ENSMUSG00000060992.8	Copz1	1.71599	0.281745	0.579131	0.237631	0.625923	1
ENSMUSG00000069986.4	Gm8054	1.62106	-1.24814	0.88823	1.84884	0.173918	1
ENSMUSG00000038446.7	Cdc40	0.56053	0.0999119	0.927413	-0.00906621	1	1
ENSMUSG00000020843.15	Timm22	3.50303	-0.408517	0.483808	0.698608	0.403252	1
ENSMUSG00000022811.16	Zfp148	5.28249	0.0789851	0.33118	0.0560421	0.812865	1
ENSMUSG00000022416.15	Cacna1i	1.5895	0.157048	0.608349	0.0379488	0.845546	1
ENSMUSG00000007721.5	Ccdc124	3.58695	0.144141	0.45678	0.101581	0.74994	1
ENSMUSG00000026918.16	Brd3	3.79467	0.0919953	0.678481	0.0180835	0.893027	1
ENSMUSG00000037217.15	Syn1	2.3981	-0.511521	0.501501	1.03363	0.309307	1
ENSMUSG00000074102.4	Rbm15b	1.14692	0.638539	0.80919	0.706738	0.400529	1
ENSMUSG00000067242.11	Lgi1	2.22048	0.356647	0.558684	0.39074	0.53191	1
ENSMUSG00000105814.1	Mir703	2.7572	0.311112	0.52663	0.356462	0.550478	1
ENSMUSG00000028458.12	Tesk1	1.55301	1.0255	0.711497	2.11666	0.145704	1
ENSMUSG00000025232.7	Hexa	1.872	0.855444	0.648035	1.83474	0.175569	1
ENSMUSG00000028911.16	Srsf4	1.8823	1.04874	0.710429	2.42385	0.119501	1
ENSMUSG00000053094.15	Tmem248	1.14607	-0.00180296	0.843916	9.26371e-05	0.992321	1
ENSMUSG00000030519.14	Apba2	1.60998	-0.390664	0.605264	0.467486	0.494146	1
ENSMUSG00000042790.15	Rnf214	1.64311	-0.145675	0.543086	0.0894445	0.764885	1
ENSMUSG00000008036.11	Ap2s1	6.0917	0.161072	0.358969	0.202807	0.652465	1
ENSMUSG00000020283.5	Pex13	6.61626	-0.255998	0.353887	0.518551	0.47146	1
ENSMUSG00000028015.3	Ctso	1.42389	0.260302	0.616334	0.162943	0.686461	1
ENSMUSG00000032330.6	Cox7a2	29.3068	0.152647	0.157286	0.953968	0.328711	1
ENSMUSG00000009406.13	Elk1	0.946778	1.87324	0.987968	4.23447	0.039611	1
ENSMUSG00000030844.11	Rgs10	7.44157	-0.054818	0.329858	0.0274326	0.86845	1
ENSMUSG00000042292.16	Mkl1	0.703879	-0.748884	0.934914	0.788277	0.374622	1
ENSMUSG00000004933.17	Matk	2.51523	0.158515	0.538631	0.0867802	0.768311	1
ENSMUSG00000047675.15	Rps8	52.5376	-0.0794209	0.172375	0.214845	0.642996	1
ENSMUSG00000029714.11	Gigyf1	0.707706	-0.176913	0.816753	0.0722562	0.78808	1
ENSMUSG00000039704.6	Lmbrd2	2.09538	-0.294297	0.517598	0.363145	0.546765	1
ENSMUSG00000007653.12	Gabrb2	2.06838	-0.362238	0.547986	0.496626	0.480986	1
ENSMUSG00000037887.11	Dusp8	2.25419	-0.370864	0.680783	0.279808	0.596827	1
ENSMUSG00000013822.6	Elof1	2.09583	-0.414146	0.52634	0.615686	0.432655	1
ENSMUSG00000021112.8	Mpp5	1.00828	0.904082	0.784354	1.36367	0.242903	1
ENSMUSG00000024953.16	Prdx5	7.61252	0.38721	0.319529	1.534	0.215513	1
ENSMUSG00000025217.14	Btrc	2.10793	0.170446	0.60468	0.0710307	0.789842	1
ENSMUSG00000020076.6	Ddx50	0.937801	0.0665909	0.777797	0.00125209	0.971773	1
ENSMUSG00000063358.15	Mapk1	7.61797	0.535187	0.310043	3.09542	0.0785129	1
ENSMUSG00000019986.16	Ahi1	3.79924	-0.043853	0.416909	0.0110695	0.916208	1
ENSMUSG00000020462.14	Cfap36	3.61056	0.31983	0.435806	0.568283	0.450942	1
ENSMUSG00000030881.15	Arfip2	0.528269	0.0671502	0.914709	0.00314977	0.955244	1
ENSMUSG00000017376.15	Nlk	0.595784	-0.3972	0.832486	0.295675	0.586606	1
ENSMUSG00000092909.1	Gm25732	3.47504	0.00374109	0.396892	-0.000376906	1	1
ENSMUSG00000027951.16	Adar	2.19488	-0.435849	0.549179	0.625899	0.428863	1
ENSMUSG00000026443.3	Lrrn2	1.67849	0.333616	0.624375	0.288237	0.591353	1
ENSMUSG00000045690.8	Wdr89	11.1742	0.426045	0.271128	2.51425	0.112822	1
ENSMUSG00000025909.16	Sntg1	1.01259	-0.32005	0.777479	0.223205	0.636608	1
ENSMUSG00000022387.16	Brd1	0.697588	1.04712	0.832959	1.79315	0.180543	1
ENSMUSG00000028430.14	Nol6	1.42305	-0.504801	0.609144	0.772864	0.379333	1
ENSMUSG00000048799.7	Cep120	0.739	0.993649	0.79933	1.80011	0.1797	1
ENSMUSG00000040746.15	Rnf167	1.63304	0.0622848	0.621396	0.0100968	0.919961	1
ENSMUSG00000085760.1	Gm14302	13.7231	-0.529704	0.389044	1.85191	0.173562	1
ENSMUSG00000030002.15	Dusp11	0.637499	0.656161	0.748331	0.83672	0.360337	1
ENSMUSG00000024446.13	Rpp21	1.29941	0.167822	0.736044	0.0444299	0.833056	1
ENSMUSG00000005686.16	Ampd3	0.491169	-0.315766	0.896945	0.169191	0.680832	1
ENSMUSG00000033685.13	Ucp2	0.595167	0.321259	0.962937	0.108136	0.742276	1
ENSMUSG00000022365.5	Derl1	1.40397	-0.387229	0.752497	0.276194	0.599207	1
ENSMUSG00000048537.15	Phldb1	1.30677	0.713966	0.679299	1.06499	0.302081	1
ENSMUSG00000001962.8	Fam50a	0.858252	0.471314	0.76772	0.367303	0.544478	1
ENSMUSG00000036323.14	Srp72	1.95179	0.625856	0.666996	0.889577	0.345592	1
ENSMUSG00000022710.17	Usp7	1.5433	0.347296	0.632604	0.29819	0.58502	1
ENSMUSG00000017132.17	Cyth1	1.19223	0.460656	0.781052	0.288561	0.591144	1
ENSMUSG00000030612.6	Mrpl46	1.17706	-0.254197	0.730836	0.142649	0.705662	1
ENSMUSG00000003518.13	Dusp3	5.02914	-0.491969	0.348712	1.94494	0.163134	1
ENSMUSG00000046447.3	Camk2n1	94.8896	-0.227973	0.148816	2.33045	0.126865	1
ENSMUSG00000026155.13	Smap1	1.96585	0.234939	0.546802	0.187412	0.665079	1
ENSMUSG00000051586.15	Mical3	0.971463	0.326199	0.979405	0.132035	0.716331	1
ENSMUSG00000001052.15	Sec24b	0.742771	-0.274898	0.668617	0.211488	0.645603	1
ENSMUSG00000024012.17	Mtch1	11.0361	0.128497	0.243943	0.280967	0.596068	1
ENSMUSG00000022389.14	Tef	4.53075	0.650971	0.393824	2.85322	0.0911909	1
ENSMUSG00000063480.7	Nhp2l1	3.56804	-0.132357	0.415468	0.103175	0.748052	1
ENSMUSG00000037815.6	Ctnna1	2.62288	0.389901	0.510525	0.562484	0.453261	1
ENSMUSG00000038366.15	Lasp1	2.23534	-0.172438	0.536501	0.10835	0.742031	1
ENSMUSG00000061665.6	Cd2ap	1.4586	0.322863	0.617144	0.261763	0.608912	1
ENSMUSG00000038690.15	Atp5j2	31.0926	0.0169978	0.157289	0.0116117	0.914188	1
ENSMUSG00000007415.15	Gatad1	4.46815	0.665264	0.4506	2.30035	0.129345	1
ENSMUSG00000097113.7	Gm19705	1.17163	0.0548981	0.658741	0.00349109	0.952884	1
ENSMUSG00000025241.15	Fyco1	1.25361	0.227374	0.581022	0.138912	0.709365	1
ENSMUSG00000057278.8	Snrpg	4.97255	0.254877	0.376492	0.46386	0.495825	1
ENSMUSG00000045733.7	Sprn	0.942197	-0.905627	0.914805	1.18654	0.276029	1
ENSMUSG00000050627.13	Gpd1l	0.83002	0.177342	0.811539	0.0503225	0.822503	1
ENSMUSG00000020163.12	Uqcr11	27.0364	-0.15241	0.182138	0.697881	0.403497	1
ENSMUSG00000045962.16	Wnk1	9.50561	0.20026	0.258437	0.607127	0.435872	1
ENSMUSG00000005442.13	Cic	2.14436	-0.704797	0.550532	1.64774	0.199267	1
ENSMUSG00000058869.9	Gm4832	1.07396	0.26278	0.742788	0.112393	0.737436	1
ENSMUSG00000055319.8	Sec23ip	0.63037	-0.689094	0.791642	0.910439	0.339998	1
ENSMUSG00000029726.16	Mepce	0.507527	0.143965	1.06889	0.0138441	0.906336	1
ENSMUSG00000082804.3	Rpl17-ps1	1.05927	0.965225	0.880558	1.33979	0.24707	1
ENSMUSG00000026558.13	Uck2	1.26751	-0.285259	0.741038	0.20069	0.654165	1
ENSMUSG00000069662.5	Marcks	5.17447	0.336989	0.352555	0.939193	0.332485	1
ENSMUSG00000024812.9	Tjp2	1.10191	0.46169	0.720865	0.436713	0.508713	1
ENSMUSG00000031996.16	Aplp2	12.2796	0.165534	0.340421	0.240837	0.623602	1
ENSMUSG00000043019.12	Edem3	0.925632	-1.30511	0.709551	3.85821	0.0495031	1
ENSMUSG00000087141.1	Plcxd2	0.654465	-0.437789	0.947583	0.306216	0.580012	1
ENSMUSG00000004040.16	Stat3	3.42575	0.0417141	0.407334	0.00841706	0.926901	1
ENSMUSG00000032902.1	Slc16a1	0.618161	-0.600533	0.905374	0.595582	0.440269	1
ENSMUSG00000020661.15	Dnmt3a	1.78364	-0.182817	0.551156	0.134509	0.713802	1
ENSMUSG00000007659.18	Bcl2l1	2.48283	0.0520189	0.573075	0.00784912	0.929404	1
ENSMUSG00000031673.6	Cdh11	1.46097	-0.328011	0.68779	0.27726	0.598502	1
ENSMUSG00000031980.9	Agt	1.17663	1.13418	0.975101	1.4762	0.224369	1
ENSMUSG00000036087.18	Slain2	0.80774	0.0504032	0.713187	0.000886649	0.976245	1
ENSMUSG00000021116.9	Eif2s1	1.03205	1.4306	0.860143	3.443	0.0635204	1
ENSMUSG00000033417.15	Cacul1	1.05227	-0.255122	0.725819	0.160715	0.688499	1
ENSMUSG00000036054.15	Sugp2	0.963026	0.342292	0.767063	0.184907	0.667189	1
ENSMUSG00000028572.13	Hook1	0.45642	-0.348013	0.864131	0.217571	0.640897	1
ENSMUSG00000032997.16	Chpf	1.08325	-1.34239	0.744212	3.66462	0.0555792	1
ENSMUSG00000039108.14	Lsm14b	1.38422	-0.170342	0.607418	0.105305	0.745554	1
ENSMUSG00000074800.3	Gm4149	10.7311	0.190316	0.288914	0.439623	0.507304	1
ENSMUSG00000033460.14	Armcx1	0.827269	-0.0417624	0.797021	0.00588215	0.938866	1
ENSMUSG00000039473.7	Ubn1	0.77497	0.141244	0.760423	0.0227743	0.880045	1
ENSMUSG00000056919.9	Cep162	1.1508	-0.00960881	0.738548	0.00110414	0.973492	1
ENSMUSG00000025505.16	Tmem80	1.49558	-0.0526645	0.738749	0.00553988	0.940668	1
ENSMUSG00000024095.15	Hnrnpll	1.02287	0.638816	0.708351	0.847821	0.35717	1
ENSMUSG00000031749.12	St3gal2	1.41476	0.897737	0.651706	2.10966	0.146372	1
ENSMUSG00000025532.13	Crcp	1.16965	1.26165	0.958252	2.03297	0.15392	1
ENSMUSG00000005338.13	Cadm3	4.65472	-0.337959	0.465884	0.506635	0.476599	1
ENSMUSG00000018340.13	Anxa6	2.01774	-0.0379923	0.527037	0.00604465	0.938029	1
ENSMUSG00000025873.15	Faf2	0.485073	0.420864	0.993668	0.197575	0.656685	1
ENSMUSG00000044609.6	Gm9294	1.10188	0.394759	0.81159	0.239123	0.62484	1
ENSMUSG00000054733.9	Msra	0.760659	-0.407008	0.840443	0.329972	0.565676	1
ENSMUSG00000016554.8	Eif3d	1.28394	1.46798	0.805691	3.59013	0.0581237	1
ENSMUSG00000036158.12	Prickle1	0.577692	-0.670691	0.867466	0.759116	0.383605	1
ENSMUSG00000026259.14	Ngef	6.20783	0.0439183	0.302414	0.0210614	0.884612	1
ENSMUSG00000054452.9	Aes	9.15023	0.0395188	0.289278	0.0188737	0.890729	1
ENSMUSG00000040929.16	Rfx3	1.85072	0.0938669	0.717363	0.00914775	0.923803	1
ENSMUSG00000046699.14	Slitrk4	2.07998	-0.977197	0.679634	1.98109	0.159276	1
ENSMUSG00000018411.17	Mapt	8.82161	0.222104	0.278022	0.646366	0.421415	1
ENSMUSG00000041530.16	Ago1	1.38318	-0.321	0.580537	0.363235	0.546715	1
ENSMUSG00000035891.16	Cerk	1.50889	0.214348	0.616643	0.107578	0.742919	1
ENSMUSG00000009863.14	Sdhb	6.3615	0.0374404	0.330139	0.0129315	0.909462	1
ENSMUSG00000029223.12	Uchl1	6.3769	0.188126	0.345869	0.301017	0.583245	1
ENSMUSG00000025421.14	Hdhd2	5.14046	0.612135	0.404795	2.31731	0.127941	1
ENSMUSG00000060657.7	Marf1	7.03211	-0.0370767	0.322125	0.0133606	0.907979	1
ENSMUSG00000020150.13	Gamt	1.53722	0.683714	0.744065	0.870673	0.350769	1
ENSMUSG00000044067.6	Gpr22	0.689779	0.232065	0.884486	0.0780254	0.779991	1
ENSMUSG00000032118.15	Fez1	4.28914	0.216688	0.390583	0.305314	0.58057	1
ENSMUSG00000006299.13	Aamp	3.54268	0.687924	0.478302	2.14482	0.143052	1
ENSMUSG00000036333.10	Kidins220	6.79406	0.165766	0.30898	0.290466	0.589922	1
ENSMUSG00000022420.15	Dnal4	1.18088	0.210157	0.798675	0.0565902	0.811969	1
ENSMUSG00000041263.14	Rusc1	1.07067	-1.24505	0.68537	3.4065	0.0649401	1
ENSMUSG00000020044.13	Timp3	3.43036	0.0351235	0.441574	0.00568501	0.939897	1
ENSMUSG00000009073.16	Nf2	18.1051	-0.579035	0.281712	4.22458	0.0398425	1
ENSMUSG00000059363.10	Fxn	0.938559	-0.84266	0.946902	0.947469	0.330364	1
ENSMUSG00000028053.13	Ash1l	6.75815	-0.134271	0.291257	0.220814	0.63842	1
ENSMUSG00000034064.14	Poglut1	1.61482	0.327096	0.574926	0.320189	0.571494	1
ENSMUSG00000084235.2	Gm15421	1.01593	-0.550077	0.702151	0.670016	0.413046	1
ENSMUSG00000019132.10	BC005537	3.00326	-0.580065	0.518715	1.31503	0.251487	1
ENSMUSG00000033335.17	Dnm2	1.27253	0.0634725	0.674082	-0.00658347	1	1
ENSMUSG00000020458.16	Rtn4	11.3151	-0.155049	0.306447	0.254494	0.613928	1
ENSMUSG00000020153.14	Ndufs7	5.86723	-0.304261	0.359229	0.708077	0.400083	1
ENSMUSG00000028851.6	Nudc	11.3195	0.36343	0.26378	1.90696	0.167301	1
ENSMUSG00000035900.18	Gramd4	0.849949	-0.0264191	0.793729	0.00323451	0.954647	1
ENSMUSG00000030824.17	Nucb1	0.711755	-0.016207	0.821189	0.00242212	0.960748	1
ENSMUSG00000046516.10	Cox17	4.98812	0.234194	0.374724	0.397512	0.528377	1
ENSMUSG00000030545.9	Pex11a	0.731417	0.10646	0.856337	0.0123477	0.911521	1
ENSMUSG00000032705.8	Exd2	0.595838	0.257507	0.858601	0.0591028	0.80792	1
ENSMUSG00000056856.12	Jakmip3	0.577562	0.411704	0.919831	0.207409	0.648806	1
ENSMUSG00000001098.15	Kctd10	0.85532	-0.875535	0.869739	1.11352	0.291319	1
ENSMUSG00000076437.10	2700094K13Rik	1.09265	0.328945	0.847443	0.156439	0.692457	1
ENSMUSG00000040009.5	Gnaz	1.13891	0.557637	0.749253	0.564315	0.452527	1
ENSMUSG00000030711.15	Sult1a1	0.570908	-0.0701192	0.878491	0.011742	0.91371	1
ENSMUSG00000027175.10	Tcp11l1	0.937046	0.248989	0.771384	0.10454	0.746448	1
ENSMUSG00000042719.17	Naa25	0.878283	0.719238	0.896466	0.723805	0.394899	1
ENSMUSG00000020440.13	Arf5	5.63139	-0.1662	0.38466	0.185417	0.666759	1
ENSMUSG00000041642.18	Kif21b	1.19567	0.133152	0.67785	0.0270899	0.869267	1
ENSMUSG00000036192.15	Rorb	3.60926	-0.60388	0.440326	1.8875	0.169484	1
ENSMUSG00000027303.17	Ptpra	4.84045	-0.179345	0.404147	0.208467	0.647972	1
ENSMUSG00000030770.15	Parva	2.1332	-0.170236	0.55947	0.0992933	0.752679	1
ENSMUSG00000061479.15	Snrpa	1.09529	0.0853023	0.723678	0.00950915	0.922318	1
ENSMUSG00000052253.5	Zfp622	3.19965	0.10515	0.52243	0.0408039	0.839917	1
ENSMUSG00000051412.6	Vamp7	1.17906	-0.0115826	0.785787	0.000622655	0.980092	1
ENSMUSG00000030695.14	Aldoa	26.0764	0.16981	0.193038	0.78087	0.376875	1
ENSMUSG00000034203.8	Chchd4	0.692091	0.737306	0.983613	0.616113	0.432496	1
ENSMUSG00000019810.15	Fuca2	0.998996	1.5001	0.881132	3.56683	0.0589446	1
ENSMUSG00000011589.8	Fsd1	0.802515	-0.717239	0.787996	0.884439	0.346989	1
ENSMUSG00000031012.17	Cask	1.96357	0.102425	0.605151	0.0263436	0.871064	1
ENSMUSG00000030741.15	Spns1	0.850051	-1.27214	0.799313	2.75777	0.096783	1
ENSMUSG00000041632.5	Mrps27	1.17861	-0.702816	0.703333	1.02376	0.311628	1
ENSMUSG00000026037.14	Orc2	0.600127	-0.104401	0.788267	0.0290917	0.864567	1
ENSMUSG00000067873.11	Htatsf1	2.40062	0.488197	0.498906	0.973134	0.3239	1
ENSMUSG00000070493.3	Chchd2	30.6982	-0.0170143	0.179621	0.00902022	0.924335	1
ENSMUSG00000026499.5	Acbd3	2.00749	0.313838	0.591931	0.266592	0.605627	1
ENSMUSG00000083539.1	Gm12466	1.59908	0.223247	0.854629	0.067613	0.794845	1
ENSMUSG00000042734.5	Ttc9	0.637432	1.32342	0.896094	2.36357	0.124198	1
ENSMUSG00000045427.13	Hnrnph2	1.72769	1.30813	0.719827	3.52978	0.0602756	1
ENSMUSG00000020297.10	Nsg2	8.49634	0.0418481	0.418117	0.00974332	0.92137	1
ENSMUSG00000099280.1	Gm27991	2.49854	2.35573	1.51744	2.17697	0.14009	1
ENSMUSG00000062270.13	Morf4l1	6.18198	-0.251963	0.349044	0.511585	0.474454	1
ENSMUSG00000038141.9	Tmem181a	0.702187	-0.965521	0.787017	1.73461	0.187823	1
ENSMUSG00000028266.17	Lmo4	2.76388	0.608037	0.651769	0.894791	0.344182	1
ENSMUSG00000033429.10	Mcee	2.97005	-0.728187	0.419842	2.91255	0.0878927	1
ENSMUSG00000038695.13	Josd2	1.60638	0.204751	0.676428	0.0932619	0.760071	1
ENSMUSG00000024271.7	Elp2	1.70946	0.0499104	0.718077	0.00455684	0.94618	1
ENSMUSG00000074305.9	Peak1	1.07327	-0.33244	0.633196	0.341054	0.559221	1
ENSMUSG00000036902.10	Neto2	3.36454	0.00807552	0.795299	-0.000192091	1	1
ENSMUSG00000028163.17	Nfkb1	0.903568	-0.733339	0.70991	1.25888	0.261863	1
ENSMUSG00000021772.14	Nkiras1	2.45984	-0.464743	0.50523	0.844033	0.358246	1
ENSMUSG00000036503.13	Rnf13	2.17276	-0.0622382	0.544469	0.0155718	0.900692	1
ENSMUSG00000034731.9	Dgkh	0.792743	-0.335996	0.794413	0.253246	0.614798	1
ENSMUSG00000060803.5	Gstp1	4.6679	0.786864	0.405015	4.10733	0.0426977	1
ENSMUSG00000094870.7	Zfp131	0.741426	1.08789	0.87542	1.73677	0.187548	1
ENSMUSG00000021607.8	Mrpl36	1.22901	0.523534	0.831343	0.399817	0.527184	1
ENSMUSG00000035770.7	Dync1li2	5.81791	0.108431	0.349481	0.0971758	0.755246	1
ENSMUSG00000018401.17	Mtmr4	0.873594	-0.476464	0.704826	0.51847	0.471495	1
ENSMUSG00000027803.14	Wwtr1	1.38703	-0.38314	0.58241	0.451005	0.501858	1
ENSMUSG00000022295.7	Atp6v1c1	2.74067	0.203343	0.522548	0.147982	0.700471	1
ENSMUSG00000021660.14	Btf3	6.39304	0.394658	0.322606	1.54102	0.214467	1
ENSMUSG00000001767.5	Crnkl1	0.776649	1.21476	0.941839	1.88478	0.169791	1
ENSMUSG00000051680.2	Olfr693	0.800461	1.20224	1.02436	1.5716	0.209975	1
ENSMUSG00000040649.15	Rimklb	1.05529	0.275458	0.695979	0.130027	0.718404	1
ENSMUSG00000030120.14	Mlf2	14.0651	0.302701	0.244155	1.55704	0.212099	1
ENSMUSG00000009418.15	Nav1	1.18476	-0.957754	0.605579	2.74694	0.0974409	1
ENSMUSG00000042359.18	Osbpl6	0.682405	-0.539102	0.833762	0.534058	0.464906	1
ENSMUSG00000035478.14	Mbd3	6.34437	0.215109	0.349196	0.380602	0.537281	1
ENSMUSG00000031799.9	Tpm4	1.19041	1.34146	0.818446	3.02167	0.0821586	1
ENSMUSG00000021364.15	Elovl2	0.538936	-0.239801	0.910155	0.0942161	0.758884	1
ENSMUSG00000039801.6	2410089E03Rik	1.10361	0.707035	0.674858	1.19678	0.273966	1
ENSMUSG00000021252.11	0610007P14Rik	0.689847	0.0847647	0.818117	0.00645641	0.935957	1
ENSMUSG00000029992.14	Gfpt1	1.84996	0.0214892	0.533903	0.000166534	0.989704	1
ENSMUSG00000101523.1	Gm10031	0.681455	0.907205	0.888679	1.13661	0.286369	1
ENSMUSG00000057322.12	Rpl38	118.162	-0.133011	0.110721	1.44653	0.229085	1
ENSMUSG00000034154.15	Ino80	0.982032	-0.688573	0.697385	1.13357	0.287015	1
ENSMUSG00000038831.16	Ralgps1	0.929269	-0.31137	0.699607	0.254341	0.614035	1
ENSMUSG00000031760.8	Mt3	24.6759	0.197805	0.190617	1.09233	0.295956	1
ENSMUSG00000028849.17	Map7d1	3.07913	0.395021	0.598638	0.453369	0.500739	1
ENSMUSG00000020255.8	D10Wsu102e	267.075	-0.77955	0.584301	1.75909	0.184738	1
ENSMUSG00000037062.13	Sh3glb1	7.93896	0.371759	0.331701	1.26292	0.2611	1
ENSMUSG00000029212.11	Gabrb1	4.23854	0.0594589	0.425659	0.0198949	0.887831	1
ENSMUSG00000038034.15	Igsf8	4.31317	0.108523	0.357805	0.0898722	0.76434	1
ENSMUSG00000028677.18	Rnf220	6.67149	-0.453617	0.303088	2.18214	0.139621	1
ENSMUSG00000000787.12	Ddx3x	3.52159	0.808981	0.460609	3.20355	0.0734788	1
ENSMUSG00000026219.14	Trip12	2.99451	-0.126239	0.437864	0.0864702	0.768713	1
ENSMUSG00000024143.14	Rhoq	0.882237	0.438118	0.762072	0.343002	0.558101	1
ENSMUSG00000047368.3	Abhd17b	1.03564	0.312848	0.770487	0.122977	0.725827	1
ENSMUSG00000063632.6	Sox11	0.842445	0.325423	0.803435	0.144732	0.703621	1
ENSMUSG00000049321.17	Zfp2	0.750394	0.929352	0.937043	0.97329	0.323861	1
ENSMUSG00000045083.14	Lingo2	0.607525	-0.670943	0.865528	0.801026	0.370787	1
ENSMUSG00000020664.9	Dld	1.9388	1.12894	0.614202	3.72362	0.0536479	1
ENSMUSG00000019731.13	Slc35e1	1.12277	1.03298	0.834573	1.82134	0.177154	1
ENSMUSG00000035798.13	Zdhhc17	1.75421	-0.544345	0.587322	0.905053	0.34143	1
ENSMUSG00000056222.14	Spock1	2.99363	-0.342188	0.462553	0.531708	0.46589	1
ENSMUSG00000032589.14	Bsn	6.47617	0.120053	0.546638	0.0455467	0.831002	1
ENSMUSG00000063455.16	D630045J12Rik	1.07526	0.255916	0.850498	0.0886378	0.765916	1
ENSMUSG00000020362.13	Cnot6	1.72982	0.296989	0.512714	0.328313	0.566654	1
ENSMUSG00000003623.4	Crot	4.99977	0.127839	0.408005	0.0983074	0.75387	1
ENSMUSG00000014074.17	Rnf168	0.594409	0.4911	0.795712	0.397747	0.528255	1
ENSMUSG00000033007.15	Asic4	0.757738	0.157627	0.788875	0.0307349	0.860833	1
ENSMUSG00000003847.16	Nfat5	1.64311	0.936541	0.625831	2.49178	0.114442	1
ENSMUSG00000046844.6	Vat1l	0.914699	0.850954	0.763226	1.34678	0.245842	1
ENSMUSG00000045302.13	Preb	1.18202	-0.163659	0.695955	0.0677795	0.794598	1
ENSMUSG00000018574.14	Acadvl	1.25691	0.333095	0.726502	0.186634	0.665733	1
ENSMUSG00000059291.15	Rpl11	51.5279	0.00100092	0.132716	5.7336e-05	0.993958	1
ENSMUSG00000027852.14	Nras	2.29582	0.760838	0.664742	1.33455	0.247997	1
ENSMUSG00000022517.16	Mgrn1	1.95789	0.980075	0.621451	2.66467	0.102599	1
ENSMUSG00000027809.14	Etfdh	0.923199	-0.257094	0.789714	0.123144	0.725649	1
ENSMUSG00000020290.14	Xpo1	0.735737	1.25792	0.82254	2.89346	0.0889396	1
ENSMUSG00000038102.15	Trappc11	0.862078	0.417081	0.788053	0.299051	0.584478	1
ENSMUSG00000074129.13	Rpl13a	3.67169	0.347818	0.400274	0.776678	0.378159	1
ENSMUSG00000001062.17	Vps9d1	1.00185	-0.867019	0.821782	1.24079	0.265319	1
ENSMUSG00000058838.9	Rps27a-ps2	0.864391	1.23953	0.907012	2.14048	0.143457	1
ENSMUSG00000030647.8	Ndufc2	9.64705	0.0440865	0.302077	0.0213782	0.883753	1
ENSMUSG00000040721.9	Zfhx2	1.10967	0.609326	0.743486	0.676243	0.410883	1
ENSMUSG00000084093.1	Gm16418	1.30539	-0.115739	0.761	0.0271307	0.869169	1
ENSMUSG00000021000.15	Ctage5	1.33387	0.160099	0.648453	0.0486888	0.825361	1
ENSMUSG00000031221.7	Igbp1	1.39159	0.53391	0.750643	0.519831	0.470914	1
ENSMUSG00000071014.10	Ndufb6	6.89057	-0.309966	0.327869	0.880925	0.347948	1
ENSMUSG00000027805.16	Pfn2	9.87827	0.413851	0.293068	1.99505	0.157814	1
ENSMUSG00000031555.15	Adam9	1.08872	-0.326489	0.671133	0.289416	0.590595	1
ENSMUSG00000069188.5	Gm13192	1.04932	0.371443	0.843892	0.184083	0.667887	1
ENSMUSG00000028062.15	Lamtor2	5.29939	-0.0221128	0.360504	0.00374538	0.9512	1
ENSMUSG00000000339.14	Rtca	0.637752	0.532578	0.935487	0.346943	0.555849	1
ENSMUSG00000075591.2	Gm10874	0.416505	0.225627	0.890886	0.0532764	0.817457	1
ENSMUSG00000031906.8	Smpd3	6.87854	-0.141718	0.370919	0.144038	0.704299	1
ENSMUSG00000032384.16	Csnk1g1	0.827509	0.464314	0.853145	0.322012	0.570401	1
ENSMUSG00000000001.4	Gnai3	1.12794	0.330933	0.650488	0.25732	0.611967	1
ENSMUSG00000020459.14	Mtif2	0.60619	0.728242	1.04888	0.392678	0.530895	1
ENSMUSG00000008855.17	Hdac5	3.23687	-0.101921	0.457004	0.0468291	0.828676	1
ENSMUSG00000031486.15	Adgra2	1.82071	-0.709324	1.36689	0.313815	0.575348	1
ENSMUSG00000022765.8	Snap29	0.74185	-0.248069	0.851214	0.104852	0.746083	1
ENSMUSG00000006356.10	Crip2	5.71896	0.205724	0.430785	0.227528	0.633363	1
ENSMUSG00000021273.9	Fdft1	2.27525	-0.175744	0.571005	0.0962434	0.756385	1
ENSMUSG00000022995.16	Enah	4.81266	0.365712	0.410696	0.805757	0.369378	1
ENSMUSG00000028383.17	Hsdl2	2.31538	0.161092	0.505286	0.0934852	0.759792	1
ENSMUSG00000030313.15	Dennd5b	1.74762	-0.371332	0.680744	0.337798	0.561103	1
ENSMUSG00000034007.9	Scaper	1.73568	0.450954	0.520679	0.78163	0.376643	1
ENSMUSG00000036790.5	Slitrk2	2.41935	-0.132145	0.530555	0.0721637	0.788212	1
ENSMUSG00000021716.14	Srek1ip1	0.918521	-0.00778737	0.861753	0.000691437	0.979022	1
ENSMUSG00000058756.13	Thra	11.0938	-0.00153055	0.279223	2.88681e-05	0.995713	1
ENSMUSG00000041870.16	Ankrd13a	1.02981	0.0311191	0.777567	-0.005036	1	1
ENSMUSG00000028522.16	Mier1	2.43243	0.192835	0.524578	0.133081	0.715259	1
ENSMUSG00000028156.12	Eif4e	1.91459	0.206236	0.563941	0.122984	0.72582	1
ENSMUSG00000026889.12	Rbm18	0.732091	-0.62257	0.770924	0.788111	0.374672	1
ENSMUSG00000028098.13	Rnf115	1.01876	0.337611	0.861998	0.164694	0.684872	1
ENSMUSG00000059921.15	Unc5c	0.538526	-0.147317	0.81379	0.0481868	0.826249	1
ENSMUSG00000021140.8	Pcnx	3.77096	0.0909231	0.575864	0.0220646	0.881915	1
ENSMUSG00000049775.16	Tmsb4x	30.8659	-0.354025	0.248514	2.05092	0.152115	1
ENSMUSG00000044791.16	Setd2	1.58657	0.696505	0.597974	1.43557	0.230858	1
ENSMUSG00000090258.7	Churc1	1.66606	0.352637	0.68072	0.278301	0.597817	1
ENSMUSG00000035311.16	Gnptab	1.42205	-0.56926	0.560015	1.15123	0.283293	1
ENSMUSG00000039934.12	Gsap	0.487148	-0.545345	0.924281	0.495162	0.481634	1
ENSMUSG00000021190.14	Lgmn	2.30087	0.478182	0.606052	0.665745	0.414539	1
ENSMUSG00000026812.16	Tsc1	1.12431	0.369524	0.641929	0.338231	0.560852	1
ENSMUSG00000058441.7	Panx2	1.17525	0.666189	0.753131	0.803555	0.370033	1
ENSMUSG00000026721.15	Rabgap1l	2.98992	0.350224	0.458804	0.579063	0.44668	1
ENSMUSG00000025220.7	Mgea5	3.48045	0.424822	0.502408	0.694869	0.404513	1
ENSMUSG00000057229.11	Atp5sl	1.04008	-0.0390278	0.82942	0.00618604	0.93731	1
ENSMUSG00000061724.4	Gm2423	3.23182	-0.298069	0.905955	0.140177	0.708105	1
ENSMUSG00000056429.4	Tgoln1	2.93085	0.473911	0.538932	0.757396	0.384145	1
ENSMUSG00000036580.15	Spg20	1.60301	0.115447	0.605974	0.0281904	0.866662	1
ENSMUSG00000019710.13	Mrpl24	1.33944	-0.437354	0.792544	0.317647	0.573025	1
ENSMUSG00000081153.1	Gm11401	1.17606	-1.1738	0.736342	2.53776	0.111152	1
ENSMUSG00000027933.11	Ints3	0.704195	-0.245898	0.858808	0.106911	0.743688	1
ENSMUSG00000029649.10	Pomp	6.87476	-0.0384123	0.318974	0.0145619	0.90395	1
ENSMUSG00000007891.16	Ctsd	10.4131	-0.185865	0.263586	0.491449	0.483282	1
ENSMUSG00000026116.11	Tmem131	1.30985	0.171025	0.653837	0.0410274	0.839485	1
ENSMUSG00000022983.15	Scaf4	0.656259	0.218832	0.816453	0.0673523	0.795232	1
ENSMUSG00000054793.8	Cadm4	3.6485	-0.465575	0.453777	1.01741	0.313134	1
ENSMUSG00000028809.16	Srrm1	1.6916	-0.358203	0.656183	0.32889	0.566313	1
ENSMUSG00000054091.9	1810037I17Rik	12.4722	-0.215289	0.244249	0.781567	0.376662	1
ENSMUSG00000041895.15	Wipi1	0.704581	0.00407349	0.849406	-0.000762974	1	1
ENSMUSG00000024411.9	Aqp4	3.91635	0.301923	0.481234	0.376418	0.539527	1
ENSMUSG00000006435.15	Neurl1a	2.66138	0.115999	0.445153	0.0671807	0.795487	1
ENSMUSG00000009281.6	Rarres2	0.862865	-0.983365	0.745815	1.88443	0.169832	1
ENSMUSG00000025531.14	Chm	0.767735	0.385006	0.75477	0.281651	0.595621	1
ENSMUSG00000025337.10	Sbds	3.31229	0.212021	0.55796	0.142106	0.706197	1
ENSMUSG00000020647.9	Ncoa1	2.71407	-0.316611	0.472637	0.453371	0.500738	1
ENSMUSG00000051510.13	Mafg	1.06038	1.18588	0.855293	2.09331	0.147945	1
ENSMUSG00000015476.6	Prrt1	1.14333	-0.37547	0.738448	0.286684	0.592353	1
ENSMUSG00000003273.14	Car11	5.79225	0.667253	0.36436	3.47163	0.0624299	1
ENSMUSG00000038936.13	Sccpdh	2.15991	0.219276	0.547113	0.152548	0.696112	1
ENSMUSG00000040724.5	Kcna2	5.92144	-0.51045	0.450168	1.26439	0.260822	1
ENSMUSG00000038365.8	Fbxo25	0.405067	0.0529851	0.968554	7.23672e-05	0.993213	1
ENSMUSG00000026150.14	Mff	6.44532	-0.050662	0.333491	0.0226547	0.880359	1
ENSMUSG00000003131.6	Pafah1b2	2.6174	0.644404	0.529184	1.41984	0.23343	1
ENSMUSG00000042097.17	Zfp239	1.38508	0.542255	0.915682	0.258197	0.611362	1
ENSMUSG00000097274.1	Gm26564	0.667434	0.137541	0.817016	0.0103888	0.918816	1
ENSMUSG00000096054.2	Syne1	5.95155	-0.272561	0.449522	0.365961	0.545214	1
ENSMUSG00000027634.14	Ndrg3	5.10043	0.548397	0.38293	2.15581	0.142031	1
ENSMUSG00000004633.17	Chn2	1.08721	-0.353535	0.771732	0.241781	0.622922	1
ENSMUSG00000029405.16	G3bp2	5.16283	0.0853008	0.412089	0.043265	0.835227	1
ENSMUSG00000022822.15	Abcc5	1.28234	0.362288	0.676804	0.280835	0.596154	1
ENSMUSG00000004070.15	Hmox2	2.82133	-0.311144	0.447879	0.478055	0.489305	1
ENSMUSG00000049606.16	Zfp644	5.26374	0.818641	0.41044	4.06758	0.0437138	1
ENSMUSG00000029629.16	Phf14	1.76139	-0.282601	0.500512	0.3586	0.549285	1
ENSMUSG00000056268.15	Dennd1b	1.357	0.175746	0.615194	0.0727931	0.787313	1
ENSMUSG00000026827.12	Gpd2	1.79944	0.141634	0.747354	0.0280068	0.867093	1
ENSMUSG00000029434.12	Vps33a	1.20273	-0.0410283	0.606353	0.00930334	0.92316	1
ENSMUSG00000042613.9	Pbxip1	2.21745	-0.060455	0.586086	0.0161523	0.898868	1
ENSMUSG00000001424.14	Snd1	1.34361	0.472685	0.733047	0.444608	0.504907	1
ENSMUSG00000032422.17	Snx14	0.997884	0.371525	0.728588	0.281514	0.59571	1
ENSMUSG00000022801.13	Lrch3	0.943104	-0.116544	0.655555	0.0460999	0.829994	1
ENSMUSG00000040549.16	Ckap5	5.2392	0.192871	0.373474	0.261587	0.609032	1
ENSMUSG00000033545.14	Znrf1	2.20456	0.296745	0.540497	0.305657	0.580357	1
ENSMUSG00000032745.17	Gpbp1	2.04963	0.075325	0.523855	0.0132137	0.908484	1
ENSMUSG00000024068.6	Spast	1.10159	0.66696	0.725182	0.873681	0.349938	1
ENSMUSG00000064145.12	Arih2	0.712346	0.113534	0.782671	0.00707373	0.932973	1
ENSMUSG00000027660.16	Skil	1.60526	0.62215	0.612843	1.02415	0.311536	1
ENSMUSG00000032251.12	Irak1bp1	1.23603	-0.0690036	0.690935	0.0140046	0.905797	1
ENSMUSG00000109006.2	B230209E15Rik	0.763503	-0.232388	0.769357	0.127816	0.720708	1
ENSMUSG00000021792.15	Fam213a	10.9092	0.229328	0.300927	0.579042	0.446688	1
ENSMUSG00000045817.8	Zfp36l2	1.09031	1.54403	0.808876	4.28758	0.0383917	1
ENSMUSG00000015013.8	Trappc2l	2.80148	-0.000417701	0.477888	7.60814e-07	0.999304	1
ENSMUSG00000031333.7	Abcb7	1.46868	1.14495	0.631598	3.62459	0.0569317	1
ENSMUSG00000061436.15	Hipk2	2.9294	0.177348	0.601831	0.0837759	0.772244	1
ENSMUSG00000084347.3	Akt2-ps	1.21287	0.581828	0.846804	0.510218	0.475045	1
ENSMUSG00000027247.16	Arhgap1	1.00484	-0.41633	0.648981	0.47473	0.490819	1
ENSMUSG00000041220.10	Elovl6	0.609141	0.252535	0.916234	0.0559209	0.813063	1
ENSMUSG00000033707.8	Lrrc24	0.684171	-0.198465	0.793961	0.0869994	0.768027	1
ENSMUSG00000032458.6	Copb2	1.33846	0.388194	0.620758	0.375109	0.540232	1
ENSMUSG00000061731.9	Ext1	0.749752	-0.793519	0.774702	1.22442	0.268496	1
ENSMUSG00000036273.15	Lrrk2	2.2193	1.00512	0.512095	3.93825	0.0471998	1
ENSMUSG00000038970.7	Lmtk2	4.17191	-0.201258	0.540599	0.146796	0.701616	1
ENSMUSG00000032381.5	Fam96a	2.51999	0.353442	0.526182	0.46439	0.495579	1
ENSMUSG00000037234.17	Hook3	2.53986	-0.260028	0.465465	0.352446	0.552732	1
ENSMUSG00000040455.17	Usp45	0.680738	0.0223235	0.861598	-0.00238101	1	1
ENSMUSG00000036478.7	Btg1	1.02807	0.435097	0.926596	0.164775	0.684798	1
ENSMUSG00000021573.14	Tppp	7.16024	0.0587382	0.312676	0.032627	0.856658	1
ENSMUSG00000040543.16	Pitpnm3	0.827028	-0.377972	0.769023	0.302738	0.582171	1
ENSMUSG00000026500.6	Cox20	4.2343	-0.138311	0.453287	0.0926406	0.760847	1
ENSMUSG00000022456.15	Sept3	5.25216	0.128414	0.36278	0.125059	0.723611	1
ENSMUSG00000106037.1	Gm4332	3.15848	0.426654	0.449581	0.927924	0.335403	1
ENSMUSG00000097451.9	Rian	7.38531	0.388435	0.293321	1.76937	0.18346	1
ENSMUSG00000020671.8	Rab10	6.08595	-0.0141971	0.310327	0.00209956	0.963453	1
ENSMUSG00000022533.13	Atp13a3	1.6598	-0.162747	0.605427	0.0986604	0.753443	1
ENSMUSG00000032575.16	Manf	1.68352	-0.431465	0.533622	0.694405	0.40467	1
ENSMUSG00000027799.12	Nbea	8.704	0.518609	0.344696	2.2388	0.134586	1
ENSMUSG00000101892.1	9130401M01Rik	1.09048	0.989003	0.826495	1.47117	0.225161	1
ENSMUSG00000023094.14	Msrb2	0.928361	-0.594064	0.76352	0.744451	0.388239	1
ENSMUSG00000043909.16	Trp53bp1	1.57264	-0.180195	0.547763	0.12843	0.720066	1
ENSMUSG00000070695.4	Cntnap5a	1.29432	-0.227193	0.664937	0.145743	0.702637	1
ENSMUSG00000061983.6	Rps12	69.8541	-0.152363	0.146456	1.08988	0.296497	1
ENSMUSG00000029068.16	Ccnl2	0.916564	0.828621	0.875058	0.930058	0.334848	1
ENSMUSG00000024269.11	Tpgs2	2.19267	0.670009	0.616265	1.20403	0.272517	1
ENSMUSG00000001150.6	Mcm3ap	0.851395	0.572363	0.764082	0.532581	0.465524	1
ENSMUSG00000025025.13	Mxi1	2.2132	-0.148058	0.680601	0.0524723	0.818816	1
ENSMUSG00000028057.14	Rit1	0.587461	-0.0858082	0.874704	0.0142851	0.904863	1
ENSMUSG00000089911.4	Mfsd14a	1.13935	0.209135	0.681431	0.0760393	0.782738	1
ENSMUSG00000029033.16	Acap3	1.42805	-0.202955	0.762455	0.074928	0.784292	1
ENSMUSG00000000149.10	Gna12	1.82217	0.386577	0.56858	0.444	0.505198	1
ENSMUSG00000067365.10	Tmem128	1.16302	-0.223181	0.788022	0.0836254	0.772443	1
ENSMUSG00000038861.14	Pi4kb	0.519228	0.481922	0.856028	0.335583	0.56239	1
ENSMUSG00000022013.3	Dnajc15	1.89387	0.683651	0.585721	1.39951	0.236805	1
ENSMUSG00000072501.4	Phf20l1	0.851933	-0.00706794	0.680318	0.000554823	0.981208	1
ENSMUSG00000093436.6	Gm20646	3.67131	0.772939	0.812865	0.89628	0.343781	1
ENSMUSG00000027575.19	Arfgap1	0.783938	-0.224663	0.833704	0.113333	0.736381	1
ENSMUSG00000020570.14	Sypl	0.62738	0.254002	0.856192	0.0879483	0.766802	1
ENSMUSG00000020674.16	Pxdn	0.675018	-0.694748	0.750991	1.04281	0.307168	1
ENSMUSG00000058318.15	Phf21a	2.25592	0.80812	0.516769	2.4543	0.117204	1
ENSMUSG00000096699.1	Rps19-ps4	3.35733	-0.173748	0.473426	0.134295	0.714019	1
ENSMUSG00000053199.13	Arhgap20	1.6343	0.65533	0.651959	0.977985	0.322697	1
ENSMUSG00000027332.11	Ivd	1.53671	0.698041	0.707245	1.04567	0.306506	1
ENSMUSG00000002763.16	Pex6	1.15855	0.337359	0.793296	0.177465	0.673561	1
ENSMUSG00000026223.15	Itm2c	14.2762	-0.220843	0.29416	0.569509	0.450454	1
ENSMUSG00000026209.15	Dnpep	1.28484	-0.0746442	0.705406	0.0123284	0.91159	1
ENSMUSG00000017740.17	Slc12a5	6.68971	-0.301011	0.378365	0.615359	0.432777	1
ENSMUSG00000004415.15	Col26a1	0.440718	0.139471	1.00052	0.0163574	0.898231	1
ENSMUSG00000075028.11	Prdm11	31.912	0.316841	0.450349	0.470641	0.492692	1
ENSMUSG00000028081.6	Rps3a1	41.5431	0.174388	0.201362	0.755594	0.384711	1
ENSMUSG00000048661.14	Lemd3	1.28155	-0.694595	0.628272	1.37222	0.241431	1
ENSMUSG00000062627.9	Mysm1	0.941247	-0.373275	0.783877	0.272944	0.601364	1
ENSMUSG00000034659.14	Tmem109	0.879108	0.490646	0.935611	0.260501	0.609776	1
ENSMUSG00000047193.15	Dync2h1	1.28826	0.920008	0.739435	1.6604	0.197549	1
ENSMUSG00000049044.16	Rapgef4	44.4961	0.101368	0.245267	0.165672	0.683987	1
ENSMUSG00000022426.5	Josd1	1.02435	-0.69769	0.680456	1.17744	0.277878	1
ENSMUSG00000025485.13	Ric8a	0.756084	0.242146	0.908712	0.0435943	0.83461	1
ENSMUSG00000026946.9	Nmi	1.42526	-0.384852	0.645994	0.380491	0.537341	1
ENSMUSG00000034342.9	Cbl	1.57626	0.205163	0.616307	0.0957951	0.756935	1
ENSMUSG00000052581.13	Lrrtm4	0.814255	-1.07532	0.727509	2.41907	0.119866	1
ENSMUSG00000006699.17	Cdc42	7.16855	0.594697	0.338797	3.19673	0.0737857	1
ENSMUSG00000000531.4	Grasp	0.965096	-0.819404	0.868273	0.971621	0.324276	1
ENSMUSG00000030284.11	Creld1	1.27293	0.0491745	0.758387	0.00356062	0.952418	1
ENSMUSG00000014905.3	Dnajb9	1.37079	-0.414615	0.704434	0.390053	0.532272	1
ENSMUSG00000018474.17	Chd3	9.5634	0.066392	0.298192	0.0489321	0.824932	1
ENSMUSG00000018286.6	Psmb6	5.95963	-0.635455	0.333882	3.54783	0.0596233	1
ENSMUSG00000082926.3	Gm8172	1.49279	-0.265857	0.501663	0.323552	0.569481	1
ENSMUSG00000028232.13	Tmem68	0.868714	-0.8545	0.81704	1.21249	0.27084	1
ENSMUSG00000034673.14	Pbx2	0.568119	0.368099	0.884638	0.13942	0.708858	1
ENSMUSG00000053025.13	Sv2b	5.96569	-0.599786	0.502846	1.41291	0.234573	1
ENSMUSG00000000600.15	Krit1	1.39039	0.115728	0.600641	0.0289884	0.864806	1
ENSMUSG00000024454.15	Hdac3	1.32263	0.0761837	0.707202	0.0117113	0.913822	1
ENSMUSG00000030035.14	Wbp1	0.948427	-0.195255	0.837796	0.0683698	0.793725	1
ENSMUSG00000024397.14	Aif1	3.21745	-0.0155782	0.511931	0.000895008	0.976133	1
ENSMUSG00000003559.7	As3mt	1.13844	-0.0707391	0.781688	0.011661	0.914007	1
ENSMUSG00000097545.7	Mir124a-1hg	1.59073	0.413872	0.616293	0.442459	0.505938	1
ENSMUSG00000031954.5	Cfdp1	5.87989	-0.224315	0.38769	0.33137	0.564854	1
ENSMUSG00000040943.12	Tet2	1.02226	-0.453089	0.641227	0.585428	0.444193	1
ENSMUSG00000027782.10	Kpna4	1.56704	-0.0837435	0.569244	0.0345322	0.852579	1
ENSMUSG00000042429.8	Adora1	2.60197	-0.290959	0.514243	0.330085	0.565609	1
ENSMUSG00000049832.6	Gm9840	1.13593	0.707127	0.763439	0.924139	0.336391	1
ENSMUSG00000043991.4	Pura	2.5155	0.15246	0.462997	0.100378	0.751377	1
ENSMUSG00000087380.7	2210408F21Rik	1.16669	0.610563	0.821102	0.578485	0.446907	1
ENSMUSG00000038025.7	Phf2	0.947421	0.395488	0.799788	0.213211	0.644262	1
ENSMUSG00000024507.6	Hsd17b4	2.32796	-0.010625	0.475266	0.000686553	0.979096	1
ENSMUSG00000003528.14	Slc25a1	1.63503	-0.441892	0.689055	0.409464	0.522242	1
ENSMUSG00000068039.12	Tcp1	4.5472	0.398081	0.36435	1.24293	0.264907	1
ENSMUSG00000028608.15	0610037L13Rik	0.998737	-0.876446	0.715242	1.55059	0.213049	1
ENSMUSG00000049612.10	Omg	1.10401	0.521008	0.784438	0.461089	0.497115	1
ENSMUSG00000094344.1	Gm11942	1.51022	0.00584462	0.680615	-3.85063e-06	1	1
ENSMUSG00000050473.4	Slc35d3	0.631662	0.224615	0.926616	0.0375932	0.846262	1
ENSMUSG00000073888.12	Ccl27a	3.13567	-0.638966	0.427273	2.23239	0.135145	1
ENSMUSG00000025766.14	D3Ertd751e	0.734638	1.19146	0.906863	1.94816	0.162786	1
ENSMUSG00000053012.17	Krcc1	1.8886	0.0582955	0.569565	0.0102623	0.91931	1
ENSMUSG00000041794.12	Myrip	1.11177	0.107411	0.709221	0.012804	0.909908	1
ENSMUSG00000032463.10	Faim	2.15821	0.920725	0.71623	1.73747	0.18746	1
ENSMUSG00000028745.18	Capzb	4.69765	0.023816	0.356326	0.00448185	0.946624	1
ENSMUSG00000031201.17	Brcc3	1.64833	-0.28593	0.585644	0.251792	0.615816	1
ENSMUSG00000039194.15	Rlbp1	1.60262	-0.132164	0.681472	0.0362958	0.848906	1
ENSMUSG00000037857.16	Nufip2	1.3539	0.579089	0.723606	0.59247	0.441466	1
ENSMUSG00000031357.3	Syap1	0.710606	0.0767702	0.832078	0.00548159	0.94098	1
ENSMUSG00000018395.19	Kif3a	1.90536	-0.328233	0.624169	0.292058	0.588905	1
ENSMUSG00000056476.13	Med12l	1.59504	1.20718	0.69075	3.3456	0.067385	1
ENSMUSG00000041712.6	Ubr7	1.7775	0.0184955	0.568963	-0.000428303	1	1
ENSMUSG00000038388.14	Mpp6	3.70786	0.203897	0.401808	0.264811	0.606834	1
ENSMUSG00000030451.15	Herc2	6.71173	0.744926	0.430503	3.07497	0.0795061	1
ENSMUSG00000003279.16	Dlgap1	6.11521	0.0184043	0.36117	0.00259256	0.959392	1
ENSMUSG00000037531.8	Mrpl47	0.869112	-0.144405	0.86809	0.0433462	0.835075	1
ENSMUSG00000104581.1	Gm42497	1.00998	-0.645029	0.632938	1.17479	0.278418	1
ENSMUSG00000071265.10	1700086L19Rik	1.02127	1.57124	0.883416	3.89406	0.0484571	1
ENSMUSG00000059498.13	Fcgr3	1.13202	0.0829047	0.733575	0.00449394	0.946552	1
ENSMUSG00000031021.13	Tmem9b	2.60697	0.123287	0.488476	0.0618025	0.803669	1
ENSMUSG00000038539.15	Atf5	0.995581	-1.22342	0.881569	2.05645	0.151563	1
ENSMUSG00000039804.15	Ncoa5	0.811178	0.488642	0.921715	0.247647	0.618736	1
ENSMUSG00000049299.14	Trappc1	0.733631	0.0538327	0.757807	-0.0034101	1	1
ENSMUSG00000026349.14	Ccnt2	0.905144	0.159328	0.841426	0.0177128	0.894123	1
ENSMUSG00000029330.8	Cds1	0.923843	0.159789	0.765071	0.0441263	0.833619	1
ENSMUSG00000056629.15	Fkbp2	13.2817	-0.358509	0.240743	2.19985	0.138024	1
ENSMUSG00000073433.10	Arhgdig	4.21346	0.527837	0.473956	1.30667	0.252998	1
ENSMUSG00000004798.14	Ulk2	3.15731	-0.283863	0.433899	0.445381	0.504536	1
ENSMUSG00000036181.2	Hist1h1c	1.14635	0.125877	0.692455	0.0151018	0.902195	1
ENSMUSG00000037197.11	Rbm17	2.09571	-0.785147	0.506272	2.34383	0.12578	1
ENSMUSG00000020130.8	Tbc1d15	0.84277	0.778371	0.823847	0.978471	0.322577	1
ENSMUSG00000024841.7	Eif1ad	0.863337	-1.22182	0.841494	2.41315	0.12032	1
ENSMUSG00000031148.14	Gpkow	0.585472	-0.508405	0.812219	0.509831	0.475212	1
ENSMUSG00000061136.14	Prpf40a	1.29138	-0.487487	0.64599	0.66505	0.414783	1
ENSMUSG00000022551.7	Cyc1	5.28071	0.34698	0.43403	0.629773	0.427439	1
ENSMUSG00000019984.16	Med23	0.79987	1.16069	0.943582	1.59038	0.207271	1
ENSMUSG00000020444.19	Guk1	12.3449	-0.145556	0.270111	0.290285	0.590038	1
ENSMUSG00000052336.6	Cx3cr1	1.89434	0.164531	0.678323	0.040777	0.839969	1
ENSMUSG00000056427.10	Slit3	0.805107	0.692214	0.840243	0.612029	0.434025	1
ENSMUSG00000031422.16	Morf4l2	2.45101	0.092058	0.542179	0.0284932	0.865954	1
ENSMUSG00000097347.1	Gm17275	0.632608	0.723921	0.801307	0.931298	0.334526	1
ENSMUSG00000040265.16	Dnm3	6.42722	-0.53998	0.291693	3.43688	0.0637561	1
ENSMUSG00000024530.7	Slmo1	0.93933	0.361019	0.722536	0.261506	0.609087	1
ENSMUSG00000036698.10	Ago2	2.16643	0.590321	0.566018	1.13932	0.285797	1
ENSMUSG00000038916.6	Soga3	2.57799	-0.439313	0.478519	0.834722	0.360911	1
ENSMUSG00000022505.8	Emp2	0.883471	0.643841	0.702553	0.889445	0.345628	1
ENSMUSG00000025364.12	Pa2g4	1.89889	0.0339261	0.573293	0.00286997	0.957276	1
ENSMUSG00000024201.12	Kdm4b	0.955414	0.872506	0.91191	1.02376	0.311629	1
ENSMUSG00000023852.13	Chd1	1.28562	0.40163	0.6321	0.42169	0.516095	1
ENSMUSG00000022899.8	Slc15a2	1.20757	0.671199	0.787496	0.749856	0.386522	1
ENSMUSG00000001909.15	Trmt1	0.822502	0.430206	0.901386	0.200366	0.654426	1
ENSMUSG00000038056.15	Kmt2c	2.85633	-0.120744	0.401777	0.095542	0.757246	1
ENSMUSG00000062444.14	Ap3b2	1.28543	0.154947	0.651379	0.0512427	0.820915	1
ENSMUSG00000028619.15	Tceanc2	0.761877	-0.359563	0.69178	0.341058	0.559219	1
ENSMUSG00000046876.15	Atxn1	5.55921	-0.326778	0.304967	1.14851	0.283862	1
ENSMUSG00000042211.6	Fbxo38	0.798111	-0.0581665	0.815769	0.00925432	0.923362	1
ENSMUSG00000024347.16	Psd2	1.54655	0.490105	0.603714	0.637883	0.424479	1
ENSMUSG00000028233.6	Tgs1	0.981293	0.337278	0.801379	0.148747	0.699736	1
ENSMUSG00000067194.6	Eif1ax	3.71597	0.396687	0.413837	0.940256	0.332212	1
ENSMUSG00000029684.14	Wasl	2.14486	0.452651	0.581743	0.639676	0.423828	1
ENSMUSG00000067925.4	Cxx1a	3.35513	-0.513171	0.445495	1.29342	0.25542	1
ENSMUSG00000016833.14	Mrps18c	2.70278	-0.604913	0.469563	1.63013	0.201685	1
ENSMUSG00000036615.5	Rfxap	0.799625	0.270261	0.858338	0.0985322	0.753598	1
ENSMUSG00000090000.1	Ier3ip1	3.53188	0.474126	0.476337	1.02061	0.312374	1
ENSMUSG00000020315.18	Sptbn1	25.4457	0.339404	0.266101	1.6038	0.205365	1
ENSMUSG00000029673.17	Auts2	2.61906	0.532523	0.559789	0.901141	0.342476	1
ENSMUSG00000019505.7	Ubb	18.5261	-0.315306	0.211668	2.20531	0.137537	1
ENSMUSG00000038005.15	2700029M09Rik	3.90441	0.265367	0.398402	0.462555	0.496432	1
ENSMUSG00000090266.10	Mettl23	1.6393	-0.468644	0.63045	0.554128	0.456636	1
ENSMUSG00000037958.13	Nsrp1	1.20655	-0.515122	0.740662	0.523366	0.46941	1
ENSMUSG00000031370.12	Zrsr2	1.27946	-0.102911	0.732209	0.0258154	0.872352	1
ENSMUSG00000063229.15	Ldha	8.35037	0.167008	0.301882	0.308742	0.578453	1
ENSMUSG00000017781.17	Pitpna	6.80543	0.152565	0.325734	0.222576	0.637084	1
ENSMUSG00000032002.9	Dcun1d5	1.11601	-0.385303	0.772232	0.299086	0.584456	1
ENSMUSG00000040433.16	Zbtb38	2.29549	-0.407389	0.475825	0.737517	0.390458	1
ENSMUSG00000026469.14	Xpr1	3.50273	0.02752	0.46022	0.00242845	0.960697	1
ENSMUSG00000038453.16	Srcin1	1.94827	-0.132956	0.615159	0.063489	0.801064	1
ENSMUSG00000005802.12	Slc30a4	0.88221	0.599403	0.836886	0.574969	0.448291	1
ENSMUSG00000032120.10	C2cd2l	2.90063	0.335882	0.586746	0.329478	0.565967	1
ENSMUSG00000043687.15	1190005I06Rik	0.765729	1.01868	0.863537	1.56598	0.210791	1
ENSMUSG00000022391.15	Rangap1	3.0838	-0.130299	0.454814	0.0798444	0.777508	1
ENSMUSG00000026384.13	Ptpn4	2.61916	0.443444	0.492847	0.797244	0.371919	1
ENSMUSG00000020134.13	Peli1	1.07481	-0.238721	0.610726	0.192575	0.660782	1
ENSMUSG00000026664.7	Phyh	5.34689	0.524959	0.407276	1.70911	0.191101	1
ENSMUSG00000029911.14	Ssbp1	0.639892	0.757944	0.923323	0.727161	0.393805	1
ENSMUSG00000008153.11	Clstn3	3.68681	-0.324126	0.52967	0.367827	0.544191	1
ENSMUSG00000023868.15	Pde10a	16.6759	0.257353	0.411867	0.381873	0.536603	1
ENSMUSG00000015994.10	Fnta	2.66091	-0.317622	0.490865	0.44336	0.505505	1
ENSMUSG00000000902.13	Smarcb1	1.3695	1.45375	0.760869	4.19872	0.0404544	1
ENSMUSG00000018974.7	Sart3	0.813598	-0.568267	0.825142	0.570086	0.450225	1
ENSMUSG00000047414.6	Flrt2	1.30723	1.23812	0.880147	2.24481	0.134063	1
ENSMUSG00000039662.16	Icmt	0.732442	0.848717	0.822361	1.23132	0.267151	1
ENSMUSG00000069972.6	Rps13-ps2	4.23274	0.63242	0.431608	2.30723	0.128774	1
ENSMUSG00000079562.6	Maea	1.25667	0.664216	0.770556	0.763276	0.382305	1
ENSMUSG00000002660.7	Clpp	1.67096	1.1237	0.688333	3.01949	0.0822691	1
ENSMUSG00000037395.15	Rcor3	0.620729	-0.152849	0.836751	0.048448	0.825786	1
ENSMUSG00000054640.14	Slc8a1	2.0708	-0.235689	0.578701	0.196532	0.657535	1
ENSMUSG00000039546.9	Ajap1	1.42842	1.16434	0.761276	2.56886	0.108986	1
ENSMUSG00000022912.8	Pros1	0.488803	-0.605461	0.911678	0.574874	0.448329	1
ENSMUSG00000022706.15	Mrpl40	0.70678	1.07282	0.929607	1.58182	0.208498	1
ENSMUSG00000041231.15	Ublcp1	0.663206	-0.232048	0.912826	0.079443	0.778054	1
ENSMUSG00000074968.11	Ano3	7.81753	-0.236341	0.412188	0.337893	0.561048	1
ENSMUSG00000030315.15	Vgll4	0.854561	1.71786	1.06444	3.1148	0.077584	1
ENSMUSG00000007097.14	Atp1a2	33.6305	0.368216	0.200645	3.33444	0.0678433	1
ENSMUSG00000057236.10	Rbbp4	2.27535	0.37423	0.47483	0.644307	0.422155	1
ENSMUSG00000000085.16	Scmh1	1.05802	1.21484	0.765198	2.86549	0.090498	1
ENSMUSG00000044894.14	Uqcrq	21.525	-0.133465	0.19477	0.47564	0.490404	1
ENSMUSG00000005881.13	Ergic3	2.34297	-0.119754	0.552374	0.046709	0.828892	1
ENSMUSG00000025178.8	Pi4k2a	1.30426	-0.0371322	0.747259	0.00424935	0.948025	1
ENSMUSG00000000058.6	Cav2	1.26255	0.176363	0.688936	0.0586634	0.808621	1
ENSMUSG00000062376.7	Borcs7	1.3291	-0.51744	0.622225	0.73727	0.390537	1
ENSMUSG00000006736.8	Tspan31	0.799563	0.0465698	0.777608	0.000873561	0.976421	1
ENSMUSG00000025810.8	Nrp1	0.872598	0.990249	0.950824	1.28772	0.256469	1
ENSMUSG00000054364.4	Rhob	2.20662	0.363062	0.533261	0.459571	0.497825	1
ENSMUSG00000026867.18	Gapvd1	1.45895	0.151237	0.673771	0.0350714	0.851446	1
ENSMUSG00000012405.15	Rpl15	10.9348	0.158594	0.26861	0.352112	0.55292	1
ENSMUSG00000001729.14	Akt1	3.46618	0.787206	0.494804	2.76209	0.096522	1
ENSMUSG00000042688.16	Mapk6	0.763581	1.17732	0.858206	2.30598	0.128877	1
ENSMUSG00000028527.18	Ak4	0.843427	1.32583	0.959129	2.07819	0.149417	1
ENSMUSG00000036769.14	Wdr44	0.742946	0.509565	0.827618	0.338699	0.560581	1
ENSMUSG00000038351.14	Sgsm2	3.55371	0.0860867	0.441187	0.038196	0.84505	1
ENSMUSG00000021276.9	Cinp	0.894444	-0.309679	0.833008	0.180748	0.670732	1
ENSMUSG00000037972.6	Snn	4.19899	0.0383305	0.399431	0.0091719	0.923703	1
ENSMUSG00000020454.17	Eif4enif1	0.975983	-0.029998	0.677417	0.00509739	0.943083	1
ENSMUSG00000024381.15	Bin1	4.72913	-0.0338431	0.38492	0.00757303	0.930653	1
ENSMUSG00000028161.17	Ppp3ca	27.0155	0.217528	0.284782	0.578664	0.446836	1
ENSMUSG00000060923.5	Acyp2	2.41681	0.261687	0.548168	0.2341	0.6285	1
ENSMUSG00000035297.14	Cops4	1.67742	1.13835	0.737647	2.68737	0.101147	1
ENSMUSG00000002265.16	Peg3	4.56046	0.67391	0.493019	1.88243	0.170058	1
ENSMUSG00000019577.6	Pdk4	0.673047	0.90774	0.800633	1.5088	0.219322	1
ENSMUSG00000045515.3	Pou3f3	3.72241	0.506551	0.518363	0.95402	0.328698	1
ENSMUSG00000027624.17	Epb41l1	8.58199	0.368207	0.348386	1.13871	0.285924	1
ENSMUSG00000078429.8	Ctdsp2	1.52191	0.00767128	0.632907	-0.000709564	1	1
ENSMUSG00000031751.13	Amfr	3.69643	0.428086	0.43144	0.979948	0.322212	1
ENSMUSG00000003948.17	Mmd	2.32583	0.570003	0.527876	1.08945	0.296593	1
ENSMUSG00000000838.17	Fmr1	1.76962	-0.123914	0.594076	0.0617254	0.803789	1
ENSMUSG00000026600.12	Soat1	1.34496	0.0852001	0.695519	0.00609471	0.937773	1
ENSMUSG00000056076.13	Eif3b	2.20566	0.462661	0.540343	0.72459	0.394642	1
ENSMUSG00000030000.10	Add2	3.93983	0.727976	0.470805	2.33042	0.126868	1
ENSMUSG00000022956.10	Atp5o	10.1229	0.467392	0.290787	2.61409	0.105918	1
ENSMUSG00000002102.15	Psmc3	6.17723	0.0279986	0.34764	0.00654441	0.935523	1
ENSMUSG00000038615.17	Nfe2l1	7.66149	-0.359999	0.295942	1.45131	0.228318	1
ENSMUSG00000063317.7	Usp31	1.72232	-0.242147	0.530022	0.246002	0.619904	1
ENSMUSG00000031229.16	Atrx	5.53915	0.411778	0.435585	0.929366	0.335028	1
ENSMUSG00000040824.3	Snrpd2	5.07725	-0.212145	0.392291	0.285372	0.593202	1
ENSMUSG00000057580.4	Gm10012	1.07637	0.566554	0.93161	0.382891	0.53606	1
ENSMUSG00000063696.7	Gm8730	1.75783	-0.676759	0.610465	1.20809	0.27171	1
ENSMUSG00000070692.6	Rps12-ps10	0.689855	-0.317762	0.789818	0.204548	0.651075	1
ENSMUSG00000030629.15	Zfand6	0.978472	1.01367	0.863695	1.61446	0.203866	1
ENSMUSG00000035275.14	Raver2	0.831115	1.00571	0.834038	1.68851	0.193798	1
ENSMUSG00000106869.1	Gm42473	0.595355	-1.30689	0.742591	3.62998	0.0567477	1
ENSMUSG00000030417.15	Pdcd5	4.30453	0.110598	0.382632	0.0838873	0.772097	1
ENSMUSG00000071654.5	Uqcc3	2.2944	0.590492	0.567875	1.13456	0.286804	1
ENSMUSG00000025986.6	Slc39a10	3.65348	-1.02037	0.499021	4.17183	0.0411014	1
ENSMUSG00000034361.9	Cpne2	0.739364	-0.19406	0.833631	0.0820592	0.774526	1
ENSMUSG00000056537.11	Rlim	1.7465	0.124818	0.597943	0.0335481	0.854671	1
ENSMUSG00000064181.5	Rab3ip	0.699804	-1.38123	0.851133	3.26913	0.070595	1
ENSMUSG00000033526.16	Ppip5k1	0.792398	0.0558112	0.88413	-0.00379504	1	1
ENSMUSG00000025917.9	Cops5	1.08832	-0.197905	0.635344	0.128076	0.720435	1
ENSMUSG00000042109.7	Csdc2	1.88679	0.0568345	0.643736	0.00788057	0.929263	1
ENSMUSG00000024357.9	Sil1	0.934903	0.215681	0.781163	0.0545028	0.815405	1
ENSMUSG00000081051.4	Gm15427	15.8274	0.242932	0.254844	0.916737	0.338333	1
ENSMUSG00000108616.1	Gm35040	0.531411	0.7031	0.853394	0.754285	0.385123	1
ENSMUSG00000021012.15	Zc3h14	1.6278	0.468345	0.672643	0.506738	0.476555	1
ENSMUSG00000064356.3	mt-Atp8	127.998	-0.0153951	0.284457	0.00291989	0.956907	1
ENSMUSG00000027394.13	Ttl	1.43669	0.291498	0.599435	0.21935	0.639536	1
ENSMUSG00000039485.7	Tspyl4	3.36699	0.558446	0.452979	1.58175	0.208509	1
ENSMUSG00000079598.3	Clec2l	1.16286	-0.520048	0.708915	0.548987	0.458732	1
ENSMUSG00000045767.8	B230219D22Rik	2.90092	-0.30119	0.481091	0.378	0.538675	1
ENSMUSG00000028033.16	Kcnq5	2.35531	-0.0539348	0.56263	0.0126407	0.910482	1
ENSMUSG00000062647.16	Rpl7a	16.0032	-0.0838876	0.228681	0.135855	0.712437	1
ENSMUSG00000017491.8	Rarb	0.950606	-0.268732	0.677122	0.221035	0.638252	1
ENSMUSG00000021822.2	Plau	0.737227	-0.316366	0.771417	0.238838	0.625047	1
ENSMUSG00000073982.11	Rhog	1.34378	0.290612	0.718984	0.158792	0.690271	1
ENSMUSG00000041935.9	AW549877	1.02597	-0.0531724	0.637506	0.0117572	0.913654	1
ENSMUSG00000034101.14	Ctnnd1	0.65978	-0.220814	0.82169	0.100645	0.751057	1
ENSMUSG00000022964.14	Tmem50b	2.01104	-0.383982	0.565439	0.479616	0.488596	1
ENSMUSG00000029345.13	Tfip11	0.689888	0.548212	0.905571	0.415433	0.519225	1
ENSMUSG00000038774.8	Ascc3	0.791803	-0.23565	0.752282	0.130812	0.717592	1
ENSMUSG00000037112.16	Sik2	0.929096	-0.830965	0.701311	1.5864	0.207841	1
ENSMUSG00000026977.17	March7	1.11408	0.467002	0.787168	0.377315	0.539044	1
ENSMUSG00000028931.11	Kcnab2	4.85222	0.190637	0.429794	0.196076	0.657907	1
ENSMUSG00000059355.13	Wdr83os	1.35663	0.0615821	0.644826	0.00907894	0.92409	1
ENSMUSG00000063275.15	Hacd1	0.708016	0.481615	0.927872	0.279747	0.596867	1
ENSMUSG00000022103.9	Gfra2	0.808056	-0.793062	0.861687	1.05195	0.305057	1
ENSMUSG00000032998.16	Foxj3	1.17485	0.0556367	0.648747	-8.27362e-05	1	1
ENSMUSG00000039697.15	Ncoa7	1.26282	0.385221	0.692041	0.315659	0.574228	1
ENSMUSG00000031808.6	Slc27a1	0.815449	0.141009	0.723916	0.0301093	0.862242	1
ENSMUSG00000031833.9	Mast3	2.12599	-0.406793	0.517247	0.615791	0.432616	1
ENSMUSG00000020994.4	Pnn	1.97401	0.0426341	0.570998	0.00344493	0.953196	1
ENSMUSG00000038671.15	Arfrp1	0.993877	0.961273	0.876893	1.27513	0.258807	1
ENSMUSG00000021913.7	Ogdhl	1.37399	-0.123052	0.555708	0.0654826	0.798031	1
ENSMUSG00000022031.5	Elp3	0.738933	-0.468287	0.791539	0.4353	0.5094	1
ENSMUSG00000110185.1	Igip	3.45889	0.29727	0.485466	0.377702	0.538836	1
ENSMUSG00000042155.3	Klhl23	1.04787	0.922471	0.813954	1.41739	0.233834	1
ENSMUSG00000028385.14	Snx30	0.660076	0.0589634	0.781878	-0.000591998	1	1
ENSMUSG00000043602.5	Zfp3	0.50311	1.00671	0.921812	1.40579	0.235756	1
ENSMUSG00000043969.4	Emx2	1.48184	0.351628	0.669118	0.26087	0.609523	1
ENSMUSG00000083833.4	Gm13841	1.01471	0.481968	1.13191	0.0755225	0.783459	1
ENSMUSG00000032199.12	Polr2m	6.14628	0.444979	0.338858	1.76779	0.183656	1
ENSMUSG00000020308.5	Tpgs1	1.52662	-0.0745644	0.713677	0.0107065	0.917588	1
ENSMUSG00000022791.16	Tnk2	3.29007	-0.182929	0.428649	0.180985	0.670528	1
ENSMUSG00000030127.15	Cops7a	2.43401	0.290596	0.535882	0.295778	0.586541	1
ENSMUSG00000019990.14	Pde7b	2.88734	0.0889351	0.469138	0.0322202	0.857545	1
ENSMUSG00000107023.2	Gm42715	1.01564	-1.09587	0.718848	2.67516	0.101925	1
ENSMUSG00000028433.14	Ubap2	1.41748	0.327474	0.661168	0.240259	0.624019	1
ENSMUSG00000045038.14	Prkce	5.72412	0.218276	0.321622	0.463837	0.495836	1
ENSMUSG00000029687.16	Ezh2	0.599799	0.10883	0.871087	0.00355124	0.95248	1
ENSMUSG00000095288.1	Gm7618	4.01329	0.170098	0.382479	0.203659	0.651784	1
ENSMUSG00000008301.11	Phax	1.05849	0.780144	0.776177	1.03891	0.308074	1
ENSMUSG00000020377.14	Ltc4s	1.26875	1.39742	0.969178	2.16892	0.140825	1
ENSMUSG00000022756.15	Slc7a4	0.977756	-0.907956	0.722212	1.6132	0.204043	1
ENSMUSG00000034940.15	Synrg	1.71174	-0.499196	0.509773	0.944786	0.33105	1
ENSMUSG00000001995.8	Sipa1l2	0.858402	0.77654	0.809899	1.07075	0.300777	1
ENSMUSG00000048279.17	Sacs	3.07666	0.180588	0.725271	0.0596849	0.806995	1
ENSMUSG00000005610.17	Eif4g2	12.3313	-0.159501	0.23417	0.463283	0.496093	1
ENSMUSG00000023923.9	Tbc1d5	0.990452	1.03026	0.834774	1.77385	0.182907	1
ENSMUSG00000031703.8	Itfg1	3.77452	-0.0855674	0.427954	0.039633	0.8422	1
ENSMUSG00000021540.16	Smad5	1.59052	0.336243	0.659812	0.238128	0.625562	1
ENSMUSG00000080776.1	Gm12174	0.529517	-0.0219064	0.926392	0.00166972	0.967406	1
ENSMUSG00000063882.12	Uqcrh	26.6392	-0.0714592	0.191462	0.13969	0.70859	1
ENSMUSG00000034891.13	Sncb	2.57925	0.23243	0.61598	0.14041	0.707874	1
ENSMUSG00000037174.18	Elf2	1.74088	0.966861	0.697729	2.0937	0.147907	1
ENSMUSG00000027207.15	Galk2	2.03746	-0.705282	0.523864	1.88833	0.16939	1
ENSMUSG00000032178.13	Ilf3	1.36417	-0.126278	0.635666	0.0479338	0.826698	1
ENSMUSG00000020516.15	Rps6kb1	0.500956	-0.901749	0.934013	1.20878	0.271574	1
ENSMUSG00000039478.15	Micu3	1.38197	0.693727	0.657976	1.09993	0.294282	1
ENSMUSG00000033342.13	Plppr5	1.16988	-0.247613	0.667021	0.171434	0.678841	1
ENSMUSG00000086324.8	Gm15564	55.7581	0.329266	0.195632	2.74686	0.0974456	1
ENSMUSG00000004865.15	Srpk1	1.15052	0.22457	0.636013	0.118859	0.730276	1
ENSMUSG00000015501.10	Hivep2	7.61687	0.463597	0.367356	1.66006	0.197595	1
ENSMUSG00000062209.15	Erbb4	1.55411	-0.322498	0.739059	0.243407	0.621756	1
ENSMUSG00000032356.12	Rasgrf1	3.87874	-0.767606	0.542928	2.03581	0.153632	1
ENSMUSG00000059208.14	Hnrnpm	3.26366	0.115611	0.429012	0.0721006	0.788303	1
ENSMUSG00000026810.12	Dpm2	1.59939	-0.516784	0.639387	0.640578	0.423502	1
ENSMUSG00000020657.15	Dnajc27	3.2103	0.404082	0.480575	0.698585	0.403259	1
ENSMUSG00000026199.17	Ankzf1	0.747723	-0.847447	0.753461	1.53843	0.214852	1
ENSMUSG00000050002.13	Idnk	1.26823	-1.26813	0.637979	3.91564	0.0478389	1
ENSMUSG00000006673.14	Qrich1	0.995899	1.24481	0.790414	2.74497	0.0975607	1
ENSMUSG00000021693.19	Kif2a	1.80367	-0.123719	0.568171	0.0489321	0.824932	1
ENSMUSG00000048000.15	Gigyf2	3.90295	0.0371886	0.385223	0.0077987	0.92963	1
ENSMUSG00000026153.15	Fam135a	0.672736	0.94232	0.80513	1.59815	0.206165	1
ENSMUSG00000026643.16	Nmt2	2.43815	0.0148774	0.534847	0.000706013	0.978802	1
ENSMUSG00000034602.13	Mon2	1.94374	-0.420012	0.575924	0.572747	0.449169	1
ENSMUSG00000014301.12	Pam16	2.43435	0.532201	0.545401	1.01806	0.312979	1
ENSMUSG00000042535.8	Gtpbp1	0.69239	-0.0853271	0.810749	0.0228566	0.879831	1
ENSMUSG00000073676.4	Hspe1	8.82681	-0.109052	0.274584	0.157697	0.691286	1
ENSMUSG00000049354.8	Dcaf7	3.0488	0.654519	0.476779	1.97835	0.159564	1
ENSMUSG00000002416.13	Ndufb2	8.05231	0.00165287	0.302345	2.94362e-05	0.995671	1
ENSMUSG00000028439.14	Fam219a	2.30464	0.617091	0.566918	1.20716	0.271895	1
ENSMUSG00000100259.1	Gm29236	0.667024	-0.87215	0.719036	1.73968	0.187179	1
ENSMUSG00000039904.9	Gpr37	1.08494	-0.41995	0.727126	0.390527	0.532022	1
ENSMUSG00000028565.18	Nfia	3.30379	0.0170369	0.429555	0.00114853	0.972965	1
ENSMUSG00000026031.15	Cflar	1.06129	0.846103	0.685235	1.726	0.188923	1
ENSMUSG00000047454.11	Gphn	1.69676	-0.726868	0.5459	1.9977	0.157538	1
ENSMUSG00000021756.12	Il6st	2.0418	0.0996586	0.514662	0.0306082	0.861117	1
ENSMUSG00000031174.17	Rpgr	0.80411	-0.125934	0.9278	0.0150143	0.902477	1
ENSMUSG00000008859.7	Rala	3.37962	0.463197	0.469016	1.01277	0.31424	1
ENSMUSG00000032606.7	Nicn1	1.67046	0.684098	0.638914	1.23762	0.265931	1
ENSMUSG00000002981.10	Clptm1	1.92113	0.814272	0.621939	1.749	0.186003	1
ENSMUSG00000022339.8	Ebag9	0.913218	-1.26663	0.683265	3.89173	0.0485245	1
ENSMUSG00000031197.11	Vbp1	2.28873	0.356621	0.577337	0.388237	0.533227	1
ENSMUSG00000025260.10	Hsd17b10	3.68621	0.319528	0.471124	0.478091	0.489288	1
ENSMUSG00000042104.18	Uggt2	0.713219	0.494611	0.949	0.310525	0.577358	1
ENSMUSG00000102070.1	Gm28661	7.0344	-0.680775	0.333324	4.13382	0.0420343	1
ENSMUSG00000078126.3	Rpl23a-ps3	1.7924	1.10125	0.821012	2.04558	0.152649	1
ENSMUSG00000022329.14	Stk3	1.00009	1.25378	0.911358	2.33101	0.12682	1
ENSMUSG00000015143.14	Actn1	1.78545	0.584412	0.630235	0.879363	0.348376	1
ENSMUSG00000029030.14	Tprgl	5.01449	-0.123452	0.326322	0.141028	0.707261	1
ENSMUSG00000002546.16	Golga2	1.31006	0.529001	0.691603	0.571373	0.449714	1
ENSMUSG00000058546.8	Rpl23a	48.7475	-0.353911	0.18952	3.53995	0.0599074	1
ENSMUSG00000030283.7	St8sia1	0.484647	-0.337145	1.1133	0.131973	0.716396	1
ENSMUSG00000085001.1	Rapgef4os2	0.823924	0.269432	0.737733	0.141498	0.706797	1
ENSMUSG00000040390.13	Map3k10	1.92266	-0.0228799	0.567995	0.00256296	0.959624	1
ENSMUSG00000056755.13	Grm7	0.726347	-0.111447	0.843562	0.0345702	0.852499	1
ENSMUSG00000027395.15	Polr1b	1.02755	-0.936264	0.66175	2.281	0.130967	1
ENSMUSG00000083899.2	Gm12346	0.759283	0.993372	0.902772	1.17275	0.278837	1
ENSMUSG00000050965.14	Prkca	2.38124	0.23277	0.549636	0.160445	0.688747	1
ENSMUSG00000059273.8	Zc3h4	0.639389	-0.302593	0.862855	0.157826	0.691166	1
ENSMUSG00000031388.14	Naa10	1.4193	-0.642694	0.654103	0.930256	0.334796	1
ENSMUSG00000011751.16	Sptbn4	2.01796	-0.0395929	0.639853	0.00751545	0.930917	1
ENSMUSG00000060373.14	Hnrnpc	4.96373	0.598551	0.393893	2.37152	0.123567	1
ENSMUSG00000027076.10	Timm10	1.5725	-1.25599	0.65137	3.59516	0.0579479	1
ENSMUSG00000027111.15	Itga6	0.579858	0.608435	0.902023	0.501991	0.478627	1
ENSMUSG00000003814.8	Calr	8.78217	-0.112671	0.321655	0.121962	0.726917	1
ENSMUSG00000051726.6	Kcnf1	0.938214	-1.20236	0.75554	2.8964	0.0887778	1
ENSMUSG00000020936.8	Nmt1	2.47173	1.04741	0.563655	3.6822	0.0549964	1
ENSMUSG00000053838.14	Nudcd3	3.6315	0.661211	0.479663	2.03125	0.154094	1
ENSMUSG00000025742.5	Prps2	0.919386	0.405611	0.80601	0.190766	0.66228	1
ENSMUSG00000013539.13	Tango2	1.52093	0.623793	0.814689	0.609186	0.435095	1
ENSMUSG00000022895.14	Ets2	0.636702	-0.215727	0.905183	0.0901692	0.763962	1
ENSMUSG00000030688.15	Stard10	1.63257	-0.0383752	0.593224	0.00629217	0.936776	1
ENSMUSG00000004151.16	Etv1	1.56337	0.476751	0.577007	0.690608	0.405958	1
ENSMUSG00000025451.15	Paip1	4.01247	-0.57226	0.375929	2.30505	0.128954	1
ENSMUSG00000026094.14	Stk17b	0.847784	0.110884	0.768605	0.0111479	0.915913	1
ENSMUSG00000023017.9	Asic1	0.561409	-0.0861544	0.896159	0.0144668	0.904263	1
ENSMUSG00000061130.12	Ppm1b	3.1878	0.201367	0.492545	0.155967	0.692897	1
ENSMUSG00000025950.16	Idh1	1.79681	0.931201	0.652285	2.22813	0.135518	1
ENSMUSG00000033938.5	Ndufb7	11.8701	-0.128751	0.247423	0.27044	0.603037	1
ENSMUSG00000049751.6	Rpl36al	7.50516	-0.00759637	0.288143	0.000699509	0.9789	1
ENSMUSG00000020734.13	Grin2c	0.855638	0.264762	0.805414	0.0729791	0.787048	1
ENSMUSG00000060534.15	Dcc	0.652368	0.896854	0.906797	1.0979	0.294727	1
ENSMUSG00000031708.15	Tecr	8.49763	-0.427187	0.311723	1.84766	0.174056	1
ENSMUSG00000042962.4	Gm5436	0.957477	-0.510718	0.666926	0.631786	0.426701	1
ENSMUSG00000081344.5	Gm14303	13.6304	-0.186623	0.250653	0.551823	0.457574	1
ENSMUSG00000053329.6	D10Jhu81e	1.41359	0.0680041	0.645211	0.00281135	0.957714	1
ENSMUSG00000034981.9	Parm1	0.722206	0.129242	0.878279	0.0161877	0.898758	1
ENSMUSG00000038683.15	Pak1ip1	0.823169	-0.141226	0.841951	0.0443612	0.833183	1
ENSMUSG00000034088.15	Hdlbp	2.60139	0.0675869	0.512185	0.00981836	0.921069	1
ENSMUSG00000084786.9	Ubl5	9.69795	0.201593	0.262899	0.593106	0.44122	1
ENSMUSG00000051359.14	Ncald	3.31525	0.0566601	0.508821	0.0117439	0.913703	1
ENSMUSG00000030522.14	Mtmr10	0.741264	0.494978	0.789641	0.423277	0.515307	1
ENSMUSG00000061808.3	Ttr	4.59039	-0.353543	0.438613	0.628779	0.427803	1
ENSMUSG00000025437.15	Usp33	1.75178	-0.0568854	0.580037	0.0142305	0.905044	1
ENSMUSG00000031819.13	Emc8	2.84742	0.0792602	0.457022	0.0297304	0.863103	1
ENSMUSG00000048118.17	Arid4a	1.41002	0.0198496	0.646787	-0.00274408	1	1
ENSMUSG00000083434.1	Gm12760	1.1073	0.838516	0.937857	0.872556	0.350249	1
ENSMUSG00000027602.9	Map1lc3a	8.98799	-0.537336	0.277852	3.62746	0.0568336	1
ENSMUSG00000097790.1	Gm16399	1.65458	-0.218999	0.647337	0.118208	0.730986	1
ENSMUSG00000050621.6	Rps27rt	8.41973	-0.263056	0.285858	0.832499	0.361551	1
ENSMUSG00000060212.13	Pcnx2	1.34421	-0.0250924	0.684737	0.00443427	0.946908	1
ENSMUSG00000032621.8	Srek1	1.20692	-1.12192	0.648789	3.37356	0.0662506	1
ENSMUSG00000022263.9	Trio	2.32086	0.535796	0.538969	0.949176	0.329929	1
ENSMUSG00000028634.16	Hivep3	1.35116	-0.559594	0.604183	0.967318	0.32535	1
ENSMUSG00000037601.11	Nme1	6.73333	0.0771494	0.342559	0.0508896	0.821523	1
ENSMUSG00000075702.9	Selm	4.40064	-0.0315221	0.396688	0.00628103	0.936831	1
ENSMUSG00000025423.15	Pias2	1.8312	-0.43516	0.545137	0.638041	0.424421	1
ENSMUSG00000036949.16	Slc39a12	1.24781	-0.201089	0.614709	0.135507	0.712789	1
ENSMUSG00000039611.2	Tmem246	0.75728	0.0885549	0.906341	-9.37846e-05	1	1
ENSMUSG00000093904.1	Tomm20	8.54803	0.266865	0.327567	0.65322	0.418964	1
ENSMUSG00000051355.18	Commd1	1.41316	0.334175	0.747115	0.201697	0.653355	1
ENSMUSG00000034612.7	Chst11	1.47931	0.361248	0.668867	0.288463	0.591207	1
ENSMUSG00000013076.15	Amotl1	1.2865	0.939849	0.792149	1.62177	0.202845	1
ENSMUSG00000026126.15	Ptpn18	1.91605	-0.443291	0.571624	0.60655	0.43609	1
ENSMUSG00000022540.16	Rogdi	0.747423	-0.0728564	0.836411	0.0161656	0.898826	1
ENSMUSG00000039682.12	Lap3	3.50611	0.869078	0.46083	3.80133	0.0512118	1
ENSMUSG00000029723.16	Tsc22d4	12.3944	0.139932	0.300521	0.217341	0.641073	1
ENSMUSG00000028692.14	Akr1a1	10.5354	-0.102169	0.288915	0.123804	0.724945	1
ENSMUSG00000031918.16	Mtmr2	0.891692	0.125208	0.724518	0.0181026	0.892971	1
ENSMUSG00000057101.8	Zfp180	2.57303	-0.118951	0.45313	0.0688694	0.79299	1
ENSMUSG00000051344.13	Plekhm3	1.05618	-0.388061	0.646995	0.437765	0.508203	1
ENSMUSG00000028329.13	Xpa	0.692608	-1.16047	0.753166	2.69761	0.100499	1
ENSMUSG00000034544.17	Rsrc1	1.7947	-0.0312086	0.589392	0.00593124	0.938612	1
ENSMUSG00000069089.7	Cdk7	1.03521	0.661683	0.764337	0.793377	0.373081	1
ENSMUSG00000024163.17	Mapk8ip3	3.45039	0.242549	0.463391	0.271909	0.602054	1
ENSMUSG00000046240.7	Hepacam	3.23316	0.229659	0.478999	0.232857	0.629414	1
ENSMUSG00000020821.17	Kif1c	2.53909	0.564764	0.520152	1.14763	0.284047	1
ENSMUSG00000029291.11	Rufy3	3.34523	0.138347	0.426947	0.106007	0.744737	1
ENSMUSG00000020668.9	Kif3c	1.75451	0.324715	0.567581	0.301242	0.583105	1
ENSMUSG00000027375.14	Mal	4.2135	-0.121541	0.440672	0.0742322	0.785272	1
ENSMUSG00000028455.15	Stoml2	1.8008	1.22243	0.837264	2.44532	0.117876	1
ENSMUSG00000024479.2	Mal2	1.3256	-0.664507	0.715049	1.04177	0.307409	1
ENSMUSG00000025410.9	Dctn2	3.68745	0.573038	0.461687	1.62978	0.201733	1
ENSMUSG00000069520.5	Tmem19	0.54046	-0.221582	0.847358	0.0948363	0.758117	1
ENSMUSG00000029004.15	Kmt2e	2.28292	-0.408159	0.468624	0.804469	0.369761	1
ENSMUSG00000024924.14	Vldlr	1.94888	-0.396327	0.605762	0.504066	0.477719	1
ENSMUSG00000031551.12	Ido1	1.5438	-0.3539	0.600673	0.344207	0.557411	1
ENSMUSG00000032482.9	Cspg5	9.2794	-0.451405	0.271413	2.71059	0.0996843	1
ENSMUSG00000025666.16	Tmem47	6.29731	0.330861	0.304063	1.20243	0.272836	1
ENSMUSG00000034951.10	Cog7	0.634492	-0.364417	0.744543	0.294401	0.587414	1
ENSMUSG00000005615.14	Pcyt1a	0.948646	0.523676	0.755669	0.471563	0.492269	1
ENSMUSG00000021188.14	Trip11	1.98823	0.0692733	0.551712	0.00931979	0.923092	1
ENSMUSG00000063018.6	2010204K13Rik	1.21671	-0.502931	0.701161	0.53636	0.463945	1
ENSMUSG00000055817.17	Mta3	0.602087	0.0709934	0.913613	-0.00411157	1	1
ENSMUSG00000026696.15	Vamp4	2.68399	-0.162668	0.475568	0.121798	0.727093	1
ENSMUSG00000071172.12	Srsf3	3.54856	0.0790576	0.41754	0.0365205	0.848445	1
ENSMUSG00000033713.11	Foxn3	1.53142	0.0119146	0.638009	-0.000192174	1	1
ENSMUSG00000061904.12	Slc25a3	17.0144	0.0576039	0.195142	0.0879783	0.766763	1
ENSMUSG00000100104.1	Gm5644	3.67392	-0.147167	0.463926	0.100098	0.751712	1
ENSMUSG00000051951.5	Xkr4	0.948619	-0.781025	0.74428	1.32856	0.249062	1
ENSMUSG00000022752.8	Tomm70a	5.61184	0.0741782	0.448024	0.026316	0.871131	1
ENSMUSG00000021143.9	Pacs2	1.98725	-0.337839	0.538714	0.447494	0.503527	1
ENSMUSG00000033917.15	Gde1	5.00514	-0.364094	0.37167	0.935919	0.33333	1
ENSMUSG00000018882.12	Mrpl45	0.718913	0.645861	0.949751	0.54294	0.461217	1
ENSMUSG00000024712.9	Rfk	2.02396	-0.910319	0.486482	3.52698	0.0603776	1
ENSMUSG00000027742.13	Cog6	0.716274	1.22846	0.945677	1.99525	0.157793	1
ENSMUSG00000020848.7	Doc2b	1.01681	-0.151796	0.72741	0.0591167	0.807897	1
ENSMUSG00000039960.5	Rhou	0.958572	1.15031	0.907902	1.96468	0.161013	1
ENSMUSG00000040351.11	Ankib1	4.35751	-0.222	0.387121	0.358761	0.549195	1
ENSMUSG00000040697.10	Dnajc16	0.824065	-0.325928	0.73166	0.251759	0.615839	1
ENSMUSG00000022234.14	Cct5	3.80632	0.0429128	0.434154	0.00997391	0.920448	1
ENSMUSG00000005299.6	Letm1	1.99354	-0.128451	0.551895	0.05964	0.807066	1
ENSMUSG00000032977.8	Fam207a	0.681928	-0.666141	0.859945	0.713785	0.39819	1
ENSMUSG00000102336.1	Gm37233	1.18342	-0.310571	0.715321	0.211944	0.645248	1
ENSMUSG00000034201.13	Gas2l1	1.06679	0.116126	0.688191	0.0220465	0.881963	1
ENSMUSG00000031776.16	Arl2bp	5.54407	0.541198	0.411691	1.76517	0.183981	1
ENSMUSG00000029447.11	Cct6a	2.08385	0.605502	0.52226	1.41356	0.234466	1
ENSMUSG00000039860.19	Srrm3	1.06738	0.554934	0.942341	0.364402	0.546072	1
ENSMUSG00000033845.13	Mrpl15	1.17365	0.626174	0.792555	0.622704	0.430044	1
ENSMUSG00000038722.17	Bud31	0.844588	0.0263451	0.814949	-0.00113757	1	1
ENSMUSG00000029229.8	Chic2	0.843399	1.63452	0.968871	3.4664	0.0626274	1
ENSMUSG00000041528.15	Rnf123	0.631055	0.362273	0.927709	0.168046	0.681854	1
ENSMUSG00000032294.16	Pkm	15.3854	0.303715	0.24624	1.54113	0.21445	1
ENSMUSG00000004936.8	Map2k1	3.04021	0.399679	0.490828	0.67426	0.41157	1
ENSMUSG00000015149.14	Sirt2	7.26178	-0.108138	0.366793	0.0873565	0.767565	1
ENSMUSG00000002496.9	Tsc2	1.31601	1.04614	0.702554	2.41629	0.120079	1
ENSMUSG00000018377.10	Vezf1	0.975003	0.158007	0.683227	0.0465322	0.829211	1
ENSMUSG00000022270.15	Fam134b	1.31858	-0.245012	0.62604	0.180663	0.670804	1
ENSMUSG00000022808.4	Snx4	0.80046	-0.542608	0.702868	0.725091	0.394479	1
ENSMUSG00000092746.2	Rn7s6	1.10762	-0.31446	0.631279	0.296711	0.585952	1
ENSMUSG00000037260.8	Hgsnat	0.541508	-0.17627	0.828855	0.0678787	0.794451	1
ENSMUSG00000104687.1	Gm42899	2.35172	-0.815926	0.645708	1.72769	0.188706	1
ENSMUSG00000057522.15	Spop	8.96046	0.385068	0.267236	2.13034	0.144409	1
ENSMUSG00000027200.17	Sema6d	1.94152	-0.491487	0.727477	0.480395	0.488244	1
ENSMUSG00000026395.16	Ptprc	0.960505	-0.0333156	0.929807	0.00368548	0.951592	1
ENSMUSG00000070697.4	Utp3	0.833583	0.336474	0.859546	0.138748	0.709529	1
ENSMUSG00000045969.8	Ing1	1.08578	-0.495408	0.778791	0.458903	0.498137	1
ENSMUSG00000028470.10	Hint2	2.23195	0.173863	0.66849	0.0668829	0.795931	1
ENSMUSG00000022272.17	Myo10	2.58509	-0.74766	0.430514	2.9647	0.0851004	1
ENSMUSG00000061603.7	Akap6	6.17624	0.909838	0.432655	4.25917	0.0390389	1
ENSMUSG00000037490.5	Slc2a12	1.075	-0.13216	0.839077	0.0310002	0.86024	1
ENSMUSG00000008226.14	Scrn3	0.619706	0.426477	0.984106	0.106433	0.744242	1
ENSMUSG00000029635.15	Cdk8	0.702646	1.36429	0.888007	3.11847	0.0774093	1
ENSMUSG00000059325.14	Hopx	1.69578	-1.03794	0.619998	3.03417	0.0815283	1
ENSMUSG00000024091.8	Vapa	4.04926	0.37023	0.39182	0.927824	0.335429	1
ENSMUSG00000033763.14	Mtss1l	6.70043	-0.198636	0.321192	0.380239	0.537476	1
ENSMUSG00000035278.8	Plekhj1	1.80308	0.0624433	0.648064	0.00941273	0.922711	1
ENSMUSG00000028194.15	Ddah1	11.8303	0.148086	0.277199	0.290386	0.589973	1
ENSMUSG00000057378.15	Ryr3	1.92543	0.827679	0.617208	1.89943	0.168142	1
ENSMUSG00000053646.13	Plxnb1	1.69654	0.15739	0.567084	0.0636603	0.800802	1
ENSMUSG00000032216.14	Nedd4	9.66722	0.5903	0.288818	4.26518	0.0389012	1
ENSMUSG00000041926.15	Rnpep	0.825513	0.48551	0.773058	0.405456	0.524285	1
ENSMUSG00000019254.16	Ppp1r12c	2.31977	0.331652	0.520539	0.40231	0.525899	1
ENSMUSG00000042032.13	Mat2b	1.836	-0.472815	0.50126	0.932114	0.334314	1
ENSMUSG00000024063.12	Lbh	0.813942	-0.0288334	0.719469	0.00362714	0.951976	1
ENSMUSG00000027288.16	Zfp106	12.5858	0.495437	0.259786	3.72736	0.053528	1
ENSMUSG00000034290.9	Nek9	2.35127	0.0159159	0.510012	0.000161492	0.989861	1
ENSMUSG00000017286.15	Glod4	1.59438	0.59113	0.743229	0.656333	0.417858	1
ENSMUSG00000025812.17	Pard3	1.54955	-0.034895	0.642984	0.00530498	0.941937	1
ENSMUSG00000022601.11	Zbtb11	1.20339	0.810377	0.680712	1.54136	0.214416	1
ENSMUSG00000059003.12	Grin2a	9.18977	-0.742098	0.454553	2.70053	0.100315	1
ENSMUSG00000037965.14	Zc3h7a	1.00938	-0.423515	0.722053	0.384336	0.535292	1
ENSMUSG00000026825.17	Dnm1	5.28881	-0.0725589	0.377096	0.0371507	0.847159	1
ENSMUSG00000043079.17	Synpo	2.46227	1.06801	0.603182	3.39407	0.0654313	1
ENSMUSG00000024059.9	Clip4	1.33936	1.04492	0.723801	2.24032	0.134453	1
ENSMUSG00000048833.8	Slc39a9	0.626566	0.198809	0.89554	0.0353868	0.850787	1
ENSMUSG00000025130.11	P4hb	3.62105	-0.852547	0.424798	3.83286	0.0502572	1
ENSMUSG00000026553.17	Copa	2.80775	0.522296	0.462238	1.28753	0.256503	1
ENSMUSG00000019906.14	Lin7a	0.89918	-0.317857	0.801464	0.192994	0.660437	1
ENSMUSG00000009907.17	Vps4b	1.02832	0.358321	0.697241	0.269822	0.603451	1
ENSMUSG00000011114.17	Tbrg1	0.843788	0.53509	0.85957	0.337399	0.561335	1
ENSMUSG00000032481.16	Smarcc1	2.54655	0.836021	0.499264	3.01165	0.082668	1
ENSMUSG00000038302.14	Lace1	0.639977	0.677225	1.03093	0.575857	0.447941	1
ENSMUSG00000004366.3	Sst	3.43743	-0.486849	0.526867	0.806456	0.36917	1
ENSMUSG00000024976.13	Shoc2	0.759617	1.09487	0.883827	1.7101	0.190972	1
ENSMUSG00000054814.14	Usp46	3.78734	-0.00489009	0.405899	0.000165692	0.98973	1
ENSMUSG00000020733.3	Slc9a3r1	1.7075	1.35126	0.721376	3.97679	0.0461315	1
ENSMUSG00000079056.12	Kcnip3	1.37657	0.418033	0.665037	0.371016	0.542451	1
ENSMUSG00000036398.13	Ppp1r11	4.03506	0.201784	0.550589	0.138044	0.710233	1
ENSMUSG00000028559.17	Osbpl9	1.4642	0.420061	0.65302	0.394596	0.529894	1
ENSMUSG00000036452.17	Arhgap26	2.58007	-0.64169	0.463094	2.10393	0.146921	1
ENSMUSG00000023800.14	Tiam2	0.882389	1.56669	0.873535	3.94255	0.0470793	1
ENSMUSG00000022462.6	Slc38a2	1.31902	-0.178142	0.764083	0.0697686	0.791674	1
ENSMUSG00000031545.6	Gpat4	1.62653	0.777509	0.641985	1.54205	0.214313	1
ENSMUSG00000029207.16	Apbb2	1.23823	-0.309018	0.665983	0.251587	0.61596	1
ENSMUSG00000045973.18	Slc25a51	1.43119	0.771918	0.707319	1.21014	0.271305	1
ENSMUSG00000021111.15	Papola	2.22112	0.334477	0.56099	0.347447	0.555562	1
ENSMUSG00000021806.3	Nid2	4.12656	0.489052	1.004	0.208012	0.64833	1
ENSMUSG00000021198.16	Unc79	2.45869	0.387711	0.483902	0.619486	0.431238	1
ENSMUSG00000020863.15	Luc7l3	3.25842	-0.312877	0.412725	0.574443	0.448499	1
ENSMUSG00000035226.5	Rims4	1.04439	0.14392	0.732523	0.0335008	0.854773	1
ENSMUSG00000099881.1	2810013P06Rik	2.58055	-0.0450554	0.479401	0.00943075	0.922637	1
ENSMUSG00000009216.7	Fam163b	0.64292	0.285042	0.82717	0.111381	0.738577	1
ENSMUSG00000038780.14	Smurf1	0.668706	0.161928	0.82249	0.0247484	0.874996	1
ENSMUSG00000040249.15	Lrp1	8.23031	-0.147123	0.348692	0.176679	0.674243	1
ENSMUSG00000042453.14	Reln	2.61041	0.541674	0.536569	1.05095	0.305288	1
ENSMUSG00000026158.11	Ogfrl1	4.10772	0.0724162	0.454881	0.0254972	0.873135	1
ENSMUSG00000026615.14	Eprs	2.78341	0.456888	0.557351	0.663577	0.4153	1
ENSMUSG00000030584.14	Dpf1	1.12169	-0.283735	0.726838	0.16679	0.682981	1
ENSMUSG00000006731.9	B4galnt1	0.779219	-0.250407	0.804481	0.130655	0.717754	1
ENSMUSG00000027312.14	Atrn	5.24772	-0.779913	0.524592	2.19489	0.138469	1
ENSMUSG00000035011.15	Zbtb7a	2.92982	-0.252985	0.503041	0.253481	0.614635	1
ENSMUSG00000029838.11	Ptn	17.7173	0.077693	0.258897	0.0926294	0.760861	1
ENSMUSG00000044927.6	H1fx	1.08371	0.435846	0.881297	0.254502	0.613923	1
ENSMUSG00000016637.6	Ift27	3.40691	-0.388047	0.488939	0.61248	0.433856	1
ENSMUSG00000032279.10	Idh3a	2.28801	1.14603	0.620301	3.67425	0.0552589	1
ENSMUSG00000028029.10	Aimp1	2.23608	0.0979526	0.505158	0.034835	0.851942	1
ENSMUSG00000056121.15	Fez2	2.15535	0.389753	0.567209	0.488813	0.484457	1
ENSMUSG00000028030.12	Tbck	0.910563	0.109218	0.700009	0.0142461	0.904992	1
ENSMUSG00000041483.14	Zfp281	0.696225	-0.17205	0.837997	0.0604024	0.805861	1
ENSMUSG00000042364.10	Snx18	0.854647	0.750409	0.826027	0.916246	0.338463	1
ENSMUSG00000052296.7	Ppp6r1	1.52383	-0.189122	0.566261	0.140756	0.70753	1
ENSMUSG00000029131.14	Dnajb6	1.14685	-0.240469	0.697708	0.161448	0.687827	1
ENSMUSG00000004843.6	Chmp2b	1.04596	1.04319	0.82118	1.67843	0.195133	1
ENSMUSG00000062353.6	Gm15772	2.03135	0.448807	0.563462	0.657361	0.417493	1
ENSMUSG00000095595.1	Fam177a	2.37361	0.174217	0.481741	0.128364	0.720134	1
ENSMUSG00000054387.13	Mdm4	1.01384	1.62253	0.869356	4.27048	0.0387799	1
ENSMUSG00000021133.8	Susd6	0.920568	0.166184	0.769193	0.0439093	0.834022	1
ENSMUSG00000033039.9	Micall1	1.05367	0.0285797	0.710808	-0.00118486	1	1
ENSMUSG00000044340.7	Phlpp1	1.62318	-0.222182	0.544949	0.201319	0.653659	1
ENSMUSG00000061762.12	Tac1	4.33975	-0.185532	0.371233	0.249154	0.617672	1
ENSMUSG00000041329.13	Atp1b2	7.51007	0.22134	0.30949	0.516402	0.47238	1
ENSMUSG00000036114.3	Rpp25l	1.09067	0.430368	0.833787	0.273075	0.601276	1
ENSMUSG00000023809.9	Rps6ka2	0.945284	0.825084	0.84403	1.12065	0.289778	1
ENSMUSG00000016503.16	Gtf3a	0.759564	0.670498	0.92122	0.4461	0.504193	1
ENSMUSG00000007836.6	Hnrnpa0	1.50011	-0.503725	0.650062	0.693848	0.404859	1
ENSMUSG00000027067.16	Ssrp1	1.15822	0.204399	0.692255	0.0676603	0.794774	1
ENSMUSG00000027562.12	Car2	10.4489	0.235925	0.279831	0.717243	0.39705	1
ENSMUSG00000054871.4	Tmem158	2.58662	0.0150376	0.45797	0.00106911	0.973916	1
ENSMUSG00000047045.17	Tmem164	0.683141	-0.680193	0.796217	0.913032	0.339311	1
ENSMUSG00000002028.12	Kmt2a	3.6706	-0.705878	0.474717	2.15776	0.141851	1
ENSMUSG00000040029.14	Ipo8	1.44604	1.38035	0.734821	4.01524	0.0450907	1
ENSMUSG00000032097.9	Ddx6	4.41548	0.330676	0.3607	0.854544	0.35527	1
ENSMUSG00000057858.7	Fam204a	1.08633	0.0449353	0.685092	0.000607326	0.980339	1
ENSMUSG00000020171.7	Yeats4	1.45054	0.263896	0.714438	0.127619	0.720913	1
ENSMUSG00000021775.10	Nr1d2	1.78237	0.915731	0.72718	1.78209	0.181893	1
ENSMUSG00000037029.8	Zfp146	1.2204	-0.652082	0.741029	0.905282	0.341369	1
ENSMUSG00000028613.14	Lrp8	2.7147	-0.0647814	0.503135	0.0211688	0.88432	1
ENSMUSG00000038116.16	Phf20	1.55925	-0.248875	0.603239	0.187404	0.665086	1
ENSMUSG00000027502.11	Rtfdc1	1.12226	-0.124911	0.748183	0.0377223	0.846002	1
ENSMUSG00000097162.2	2310010J17Rik	1.05434	0.494634	0.733729	0.467081	0.494333	1
ENSMUSG00000039100.9	March6	5.81408	-0.366784	0.419823	0.746266	0.387661	1
ENSMUSG00000023367.14	Tmem176a	1.15244	0.909568	0.809918	1.32564	0.249582	1
ENSMUSG00000028863.13	Meaf6	1.69906	-0.0116019	0.644976	0.00047106	0.982684	1
ENSMUSG00000024556.3	Me2	0.870577	0.752038	0.837246	0.856252	0.35479	1
ENSMUSG00000104960.1	Snhg8	13.8432	-0.268671	0.24484	1.19207	0.274912	1
ENSMUSG00000021706.14	Zfyve16	1.1164	-0.328361	0.68876	0.232954	0.629342	1
ENSMUSG00000020372.15	Rack1	12.5224	-0.152939	0.225436	0.457749	0.498678	1
ENSMUSG00000069495.12	Epc2	1.05603	0.554411	0.7801	0.514869	0.473038	1
ENSMUSG00000029152.13	Ociad1	5.86229	-0.299543	0.319869	0.87292	0.350148	1
ENSMUSG00000047260.4	Emc6	1.64226	0.0940434	0.578852	0.0264283	0.870859	1
ENSMUSG00000044573.14	Acp1	2.58915	-0.162527	0.53117	0.0917281	0.761992	1
ENSMUSG00000039976.4	Tbc1d16	2.50741	0.154028	0.565641	0.0693154	0.792336	1
ENSMUSG00000017707.9	Serinc3	3.61573	-0.233438	0.421377	0.303838	0.581486	1
ENSMUSG00000071649.5	B3gat3	0.847312	0.735074	0.945849	0.707205	0.400373	1
ENSMUSG00000038576.15	Susd4	2.2861	0.267667	0.587846	0.212998	0.644428	1
ENSMUSG00000021466.11	Ptch1	2.28826	-0.0735138	0.534029	0.0238728	0.877209	1
ENSMUSG00000033214.9	Slitrk5	1.82382	-0.927718	0.554166	2.81801	0.0932119	1
ENSMUSG00000018677.9	Slc25a39	2.68565	-0.406456	0.498516	0.650565	0.419911	1
ENSMUSG00000037552.17	Plekhg2	19.9524	-0.503546	0.278996	3.34688	0.0673324	1
ENSMUSG00000022148.15	Fyb	0.669321	-0.224689	0.880025	0.0995158	0.752411	1
ENSMUSG00000015882.17	Lcorl	0.996747	0.199974	0.715368	0.0725165	0.787707	1
ENSMUSG00000026750.6	Psmb7	1.87755	0.85995	0.633266	2.01284	0.155973	1
ENSMUSG00000013523.13	Bcas1	12.3937	-0.364611	0.291848	1.56029	0.211623	1
ENSMUSG00000025413.13	Ttc4	0.702147	-1.07189	0.724911	2.36586	0.124015	1
ENSMUSG00000038658.15	Ric1	0.664306	0.546672	0.791916	0.500343	0.47935	1
ENSMUSG00000017119.19	Nbr1	2.56717	0.390941	0.469481	0.692367	0.40536	1
ENSMUSG00000028467.15	Gba2	0.613047	0.492436	0.842103	0.339172	0.560307	1
ENSMUSG00000079563.9	Pglyrp2	11.1159	-0.0738428	0.538077	0.0185148	0.891767	1
ENSMUSG00000067736.2	Gm10222	4.02142	-0.240472	0.49029	0.24175	0.622945	1
ENSMUSG00000087440.2	4930577N17Rik	0.585252	-0.395118	0.981551	0.222679	0.637006	1
ENSMUSG00000030685.5	Kctd13	1.08412	0.183903	0.757912	0.0525407	0.8187	1
ENSMUSG00000021832.7	Psmc6	1.34459	-0.065811	0.628367	0.0188327	0.890847	1
ENSMUSG00000049957.14	Ccdc137	0.621991	0.770945	0.906383	0.819424	0.365349	1
ENSMUSG00000048495.16	Tyw5	0.549047	-0.642356	0.726592	0.940287	0.332204	1
ENSMUSG00000000532.10	Acvr1b	1.04158	-0.179784	0.809142	0.082934	0.77336	1
ENSMUSG00000001552.14	Jup	1.04461	0.518309	1.03196	0.267316	0.605138	1
ENSMUSG00000052852.7	Reep1	2.39835	-0.36603	0.613876	0.356252	0.550595	1
ENSMUSG00000028132.15	Tmem56	2.59707	0.892998	0.562556	2.71197	0.099598	1
ENSMUSG00000003531.14	Dgcr6	3.33211	-0.244874	0.453516	0.288946	0.590897	1
ENSMUSG00000027109.16	Sp3	1.11081	0.0921213	0.642677	0.0130971	0.908887	1
ENSMUSG00000058407.12	Txndc9	1.91127	0.203655	0.609716	0.108599	0.741745	1
ENSMUSG00000028514.15	Usp24	2.17908	0.737215	0.538159	1.88427	0.16985	1
ENSMUSG00000055538.7	Zcchc24	4.01526	0.108404	0.414477	0.0627647	0.802178	1
ENSMUSG00000024513.16	Mbd2	0.883951	-0.16875	0.763892	0.0611047	0.804758	1
ENSMUSG00000052584.9	Serp2	8.75677	0.145724	0.308527	0.225319	0.635017	1
ENSMUSG00000030739.18	Myh14	1.03987	-0.567535	0.647818	0.843426	0.358419	1
ENSMUSG00000057863.5	Rpl36	38.2964	-0.159397	0.144308	1.21776	0.269801	1
ENSMUSG00000015961.8	Adss	1.40361	0.491903	0.708389	0.464727	0.495423	1
ENSMUSG00000022012.8	Enox1	0.811788	0.998586	0.770231	1.89567	0.168563	1
ENSMUSG00000019432.15	Ddx39b	1.51032	0.231084	0.838271	0.0674925	0.795023	1
ENSMUSG00000030306.14	Tmtc1	2.1657	0.256057	0.531591	0.220885	0.638366	1
ENSMUSG00000020483.14	Dynll2	26.3216	0.240011	0.169496	2.01813	0.155431	1
ENSMUSG00000021236.16	Entpd5	1.02405	0.377733	0.840159	0.222396	0.637221	1
ENSMUSG00000014294.4	Ndufa2	25.9368	0.140914	0.191393	0.543662	0.460919	1
ENSMUSG00000072769.6	Gm10419	0.836448	-0.254358	0.731284	0.163915	0.685577	1
ENSMUSG00000021738.4	Atxn7	0.464159	-0.144596	0.868768	0.0413118	0.838937	1
ENSMUSG00000015697.14	Setdb1	0.693884	-0.545017	0.853735	0.532048	0.465747	1
ENSMUSG00000029614.13	Rpl6	17.7531	-0.29046	0.247556	1.38752	0.238824	1
ENSMUSG00000022774.12	Ncbp2	2.04398	-0.808019	0.531569	2.28638	0.130514	1
ENSMUSG00000031826.19	Usp10	0.832096	-0.730974	0.777729	1.04234	0.307277	1
ENSMUSG00000045763.7	Basp1	5.09693	-0.198475	0.372126	0.27854	0.59766	1
ENSMUSG00000028416.11	Bag1	8.425	-0.121103	0.295998	0.167681	0.682181	1
ENSMUSG00000037353.8	Letmd1	0.745967	-0.282237	0.777775	0.168467	0.681478	1
ENSMUSG00000022602.14	Arc	2.29073	0.230442	0.554111	0.163046	0.686368	1
ENSMUSG00000027574.15	Nkain4	3.2653	0.140297	0.529441	0.0722751	0.788053	1
ENSMUSG00000039159.16	Ube2h	2.24154	0.0655654	0.46636	0.0139704	0.905912	1
ENSMUSG00000022565.15	Plec	4.3336	0.866303	0.589563	2.10598	0.146725	1
ENSMUSG00000041124.10	Msantd4	1.20033	-0.638277	0.684473	0.980463	0.322085	1
ENSMUSG00000029777.10	Gars	1.50089	-0.346806	0.632746	0.346388	0.556165	1
ENSMUSG00000002103.15	Acp2	1.4894	-0.584512	0.594579	1.04118	0.307546	1
ENSMUSG00000069237.8	Fam8a1	1.43939	0.477539	0.705589	0.468767	0.493555	1
ENSMUSG00000022490.6	Ppp1r1a	9.09222	-0.117989	0.298678	0.153268	0.695432	1
ENSMUSG00000022052.8	Ppp2r2a	2.26871	0.191054	0.459185	0.174872	0.675818	1
ENSMUSG00000019907.9	Ppp1r12a	1.60967	-0.364731	0.515341	0.557369	0.455322	1
ENSMUSG00000032086.12	Bace1	2.09486	-0.232217	0.574746	0.173367	0.677137	1
ENSMUSG00000037259.15	Dzank1	3.59766	-0.0385461	0.43516	0.00868887	0.925733	1
ENSMUSG00000061313.8	Ddhd2	1.61127	1.25031	0.780271	2.93253	0.0868115	1
ENSMUSG00000026411.17	Tmem9	0.644061	0.66035	1.06502	0.437734	0.508218	1
ENSMUSG00000022010.19	Tsc22d1	3.71968	-0.146303	0.384539	0.144198	0.704143	1
ENSMUSG00000058793.14	Cds2	6.36597	-0.0222074	0.42493	0.00273249	0.958311	1
ENSMUSG00000038020.5	Rapgefl1	0.752241	0.0959192	0.862642	0.00977909	0.921226	1
ENSMUSG00000078919.10	Dpm1	1.05296	-0.961072	0.733092	2.03928	0.153282	1
ENSMUSG00000002332.15	Dhrs1	2.53018	-0.362651	0.494755	0.516149	0.472489	1
ENSMUSG00000036225.14	Kctd1	0.973773	0.50428	0.799329	0.340261	0.559678	1
ENSMUSG00000032383.6	Ppib	3.29926	-0.255036	0.427675	0.346977	0.555829	1
ENSMUSG00000001300.16	Efnb2	1.46583	-0.826253	0.652096	1.64524	0.199608	1
ENSMUSG00000007039.12	Ddah2	0.816455	0.268718	0.799037	0.103128	0.748108	1
ENSMUSG00000024870.5	Rab1b	3.66738	-0.0938149	0.423755	0.048445	0.825792	1
ENSMUSG00000078307.2	AI593442	6.79807	-0.259346	0.370645	0.481963	0.487534	1
ENSMUSG00000090546.1	Cdr1	9.30813	0.148371	0.370072	0.155343	0.693481	1
ENSMUSG00000028691.12	Prdx1	11.6002	0.477493	0.265982	3.31589	0.0686133	1
ENSMUSG00000057177.12	Gsk3a	2.57103	-0.00269602	0.530278	2.52659e-05	0.995989	1
ENSMUSG00000017831.7	Rab5a	2.64776	0.53382	0.577934	0.82261	0.364418	1
ENSMUSG00000013622.15	Atraid	1.94909	-0.0906896	0.528847	0.0299071	0.862701	1
ENSMUSG00000014355.10	Anapc1	1.86667	0.0734841	0.576383	0.00976401	0.921287	1
ENSMUSG00000046607.6	Hrk	1.51811	0.0795207	0.705158	0.00952922	0.922236	1
ENSMUSG00000030652.11	Coq7	1.33723	-0.0752317	0.653536	0.0149517	0.902679	1
ENSMUSG00000021811.6	Dnajc9	0.734559	1.04203	0.931097	1.40442	0.235985	1
ENSMUSG00000024181.8	Mrpl28	2.53636	-0.572803	0.520624	1.20754	0.27182	1
ENSMUSG00000087269.1	D330023K18Rik	1.38585	0.235517	0.976669	0.0684653	0.793585	1
ENSMUSG00000050538.8	B230217C12Rik	1.33831	0.261188	0.841026	0.0723776	0.787906	1
ENSMUSG00000008206.16	Cers4	0.907195	-0.139403	0.833284	0.0378273	0.84579	1
ENSMUSG00000078584.9	AU022252	0.968724	-1.31973	0.690873	4.10887	0.0426587	1
ENSMUSG00000063446.4	Plppr1	0.664746	-0.310996	0.833125	0.18157	0.670028	1
ENSMUSG00000022684.14	Bfar	2.01178	-0.458164	0.527288	0.746867	0.38747	1
ENSMUSG00000000948.16	Gm38393	0.70045	0.587583	0.853073	0.454881	0.500026	1
ENSMUSG00000027406.12	Idh3b	5.14723	0.491995	0.377764	1.75144	0.185696	1
ENSMUSG00000061848.5	Gm5805	5.65085	0.265964	0.365619	0.539756	0.462534	1
ENSMUSG00000055670.14	Zzef1	1.23829	-0.882308	0.638996	1.99223	0.158107	1
ENSMUSG00000041298.15	Katnal1	1.31216	0.139903	0.60105	0.0445397	0.832853	1
ENSMUSG00000023110.12	Prmt5	1.31909	-0.665777	0.629641	1.13505	0.2867	1
ENSMUSG00000013921.15	Clip3	1.76712	0.276812	0.642484	0.161533	0.687749	1
ENSMUSG00000018425.18	Dhx40	0.767043	0.257585	0.736014	0.116968	0.732347	1
ENSMUSG00000036197.15	Gxylt1	0.455414	0.179619	1.14063	0.0211715	0.884313	1
ENSMUSG00000096210.1	H1f0	2.29385	0.180057	0.520685	0.122421	0.726424	1
ENSMUSG00000039218.16	Srrm2	8.59914	0.461543	0.311554	2.17964	0.139847	1
ENSMUSG00000007892.7	Rplp1	254.731	-0.14287	0.0871469	2.70429	0.100079	1
ENSMUSG00000038902.14	Pogz	0.670459	0.595643	0.913454	0.499522	0.47971	1
ENSMUSG00000073131.12	Vma21	2.02783	0.531775	0.584537	0.823037	0.364294	1
ENSMUSG00000018446.8	C1qbp	2.6942	0.396048	0.496254	0.671542	0.412514	1
ENSMUSG00000019803.11	Nr2e1	0.934259	-0.28629	0.719966	0.209497	0.647162	1
ENSMUSG00000025545.9	Clybl	0.962307	-0.489952	0.671048	0.632509	0.426436	1
ENSMUSG00000031821.11	Gins2	1.72842	-2.80982	1.61918	2.87064	0.0902092	1
ENSMUSG00000059447.13	Hadhb	4.68376	-0.283453	0.388015	0.519998	0.470843	1
ENSMUSG00000022111.8	Uchl3	1.25198	0.510166	0.782525	0.429129	0.512417	1
ENSMUSG00000048142.9	Nat8l	3.83425	-0.552197	0.500624	1.14348	0.284919	1
ENSMUSG00000034243.16	Golgb1	6.58858	0.390205	0.541123	0.530494	0.466399	1
ENSMUSG00000037993.7	Dhx38	0.659172	0.00828089	0.76342	-0.00105706	1	1
ENSMUSG00000069682.5	Gm10275	1.92622	-0.479711	0.552799	0.733083	0.391886	1
ENSMUSG00000045983.15	Eif4g1	2.56585	0.495364	0.557927	0.794788	0.372656	1
ENSMUSG00000025354.4	Dnajc14	1.14049	0.0109809	0.811841	-0.000322334	1	1
ENSMUSG00000106035.1	Gm43545	1.33086	-0.0761102	0.549042	0.0291971	0.864325	1
ENSMUSG00000041020.14	Map7d2	2.88692	-0.427122	0.492809	0.75915	0.383595	1
ENSMUSG00000020654.15	Adcy3	1.75697	0.570537	0.694581	0.6424	0.422843	1
ENSMUSG00000034211.14	Mrps17	1.53711	0.145327	0.629083	0.0470164	0.828339	1
ENSMUSG00000044647.16	Csrnp3	1.44409	0.670976	0.641175	1.11841	0.290262	1
ENSMUSG00000036550.15	Cnot1	1.50389	0.0900457	0.615838	0.0136957	0.906837	1
ENSMUSG00000003038.15	Hmgn2	2.15391	0.596411	0.57192	1.14246	0.285132	1
ENSMUSG00000019977.15	Hbs1l	0.609833	-0.00973415	0.783712	0.00163413	0.967755	1
ENSMUSG00000021701.7	Plk2	2.18086	0.0903801	0.622037	0.0208335	0.885233	1
ENSMUSG00000026062.12	Slc9a2	17.578	-0.397501	0.417745	0.894194	0.344343	1
ENSMUSG00000079659.5	Tmem243	1.83752	0.475793	0.612548	0.626824	0.428523	1
ENSMUSG00000004356.7	Utp20	3.95291	-0.407509	0.394096	1.06877	0.301224	1
ENSMUSG00000030849.18	Fgfr2	2.02346	0.700378	0.636348	1.22522	0.268339	1
ENSMUSG00000058443.4	Rpl10-ps3	0.776697	1.51324	0.929419	3.02902	0.0817873	1
ENSMUSG00000030660.9	Pik3c2a	1.57812	0.2193	0.577654	0.125943	0.722676	1
ENSMUSG00000032038.6	St3gal4	0.660059	0.338952	0.904531	0.14807	0.700387	1
ENSMUSG00000027663.12	Zmat3	2.46775	0.439993	0.570454	0.569532	0.450445	1
ENSMUSG00000003660.10	Snrnp200	3.28093	0.17837	0.521254	0.114244	0.735363	1
ENSMUSG00000064264.14	Zfp428	1.18709	0.682222	0.782977	0.767251	0.381069	1
ENSMUSG00000021917.14	Spcs1	2.93376	-0.38499	0.448234	0.710381	0.399317	1
ENSMUSG00000031028.14	Tub	1.52213	1.08203	0.671888	3.00881	0.0828129	1
ENSMUSG00000017314.12	Mpp2	0.663922	0.675331	0.85003	0.726213	0.394114	1
ENSMUSG00000030613.13	Ccdc90b	1.37398	1.25078	0.80364	2.72383	0.0988605	1
ENSMUSG00000081352.1	Gm12389	1.71755	0.360284	0.743616	0.244671	0.620853	1
ENSMUSG00000058503.11	Fam133b	0.924356	1.44283	1.01533	2.25446	0.13323	1
ENSMUSG00000036062.13	Phf24	3.36467	0.664461	0.541532	1.59371	0.206797	1
ENSMUSG00000098274.7	Rpl24	3.53735	-0.265992	0.429984	0.376469	0.539499	1
ENSMUSG00000029474.7	Rnf34	1.58636	-0.0057667	0.617026	0.000523377	0.981748	1
ENSMUSG00000005417.17	Mprip	8.47485	0.607028	0.329865	3.48749	0.0618341	1
ENSMUSG00000024317.14	Rnf138	0.809899	0.0483038	0.81155	-0.00144131	1	1
ENSMUSG00000062963.10	Ufc1	2.73485	0.21094	0.518775	0.167059	0.682739	1
ENSMUSG00000033918.15	Parl	0.593982	0.99213	0.918462	1.37775	0.240486	1
ENSMUSG00000062949.13	Atp11c	0.660587	0.0961559	0.789421	0.0100836	0.920013	1
ENSMUSG00000003992.14	Ssbp2	3.12208	-0.0524143	0.447471	0.0148238	0.903094	1
ENSMUSG00000082260.3	Gm7429	0.809832	1.42179	0.995561	2.17552	0.140222	1
ENSMUSG00000044550.11	Tceal3	3.98478	0.218979	0.43847	0.252587	0.61526	1
ENSMUSG00000022656.15	Nectin3	0.918092	0.0550147	0.936487	-0.00115948	1	1
ENSMUSG00000057060.7	Slc35f3	0.784615	-0.0517117	0.699947	0.0122618	0.911828	1
ENSMUSG00000067851.11	Arfgef1	1.66677	0.44569	0.581191	0.60675	0.436014	1
ENSMUSG00000027770.5	Dhx36	1.03049	0.0835362	0.647204	0.00918817	0.923636	1
ENSMUSG00000039533.8	Mmd2	7.40288	0.351023	0.297444	1.41905	0.233559	1
ENSMUSG00000035847.15	Ids	7.04534	-0.0342175	0.348561	0.0096378	0.921795	1
ENSMUSG00000035964.8	Tmem59l	2.72653	-0.471722	0.519105	0.793248	0.37312	1
ENSMUSG00000017288.15	Vps53	1.65616	0.912197	0.684126	1.92426	0.165388	1
ENSMUSG00000040325.16	Vprbp	0.457226	0.369356	0.929566	0.165491	0.68415	1
ENSMUSG00000042444.9	Fam63b	3.1379	0.544025	0.485832	1.29045	0.255965	1
ENSMUSG00000030946.13	Lhpp	0.920705	-0.429501	0.837843	0.292643	0.588532	1
ENSMUSG00000022403.14	St13	7.14837	0.0875495	0.298768	0.0857013	0.769715	1
ENSMUSG00000032827.15	Ppp1r9a	11.9983	0.596213	0.378984	2.4616	0.11666	1
ENSMUSG00000027184.14	Caprin1	4.73535	0.404669	0.347647	1.38287	0.239612	1
ENSMUSG00000026426.10	Arl8a	3.52844	-0.138754	0.404738	0.117986	0.731229	1
ENSMUSG00000087143.9	A830082K12Rik	0.772429	0.0596065	0.856759	-0.00623266	1	1
ENSMUSG00000028785.12	Hpca	22.8124	0.209682	0.226234	0.859296	0.353936	1
ENSMUSG00000026260.12	Ndufa10	5.6275	0.0024233	0.335033	5.26769e-05	0.994209	1
ENSMUSG00000030204.10	Ddx47	0.913421	-0.0840908	0.870271	0.0128979	0.909579	1
ENSMUSG00000109901.1	Chmp1b	0.54392	-0.153974	0.804765	0.0507902	0.821694	1
ENSMUSG00000053134.13	Supt7l	2.56451	0.0516797	0.516855	0.0100698	0.920068	1
ENSMUSG00000037013.15	Ss18	0.976502	-0.313625	0.795185	0.195366	0.658488	1
ENSMUSG00000030990.18	Pgap2	0.69738	0.789814	0.947464	0.76944	0.38039	1
ENSMUSG00000042751.14	Nmnat2	1.28451	0.406944	0.689384	0.300307	0.58369	1
ENSMUSG00000002064.10	Sdf2	1.12598	-0.126196	0.821563	0.0319616	0.858112	1
ENSMUSG00000029608.10	Rph3a	6.85319	0.378202	0.312301	1.50917	0.219266	1
ENSMUSG00000053453.8	Thoc7	1.83503	0.15953	0.708967	0.042389	0.83688	1
ENSMUSG00000026452.15	Syt2	1.32781	0.222937	0.865851	0.0799179	0.777409	1
ENSMUSG00000078771.10	Evi2a	1.98014	0.257218	0.596232	0.187867	0.664698	1
ENSMUSG00000010517.7	Faf1	0.899168	-0.0103324	0.669303	0.000958651	0.9753	1
ENSMUSG00000031451.6	Gas6	2.19164	-0.635759	0.545013	1.38456	0.239326	1
ENSMUSG00000008348.9	Ubc	5.71615	0.0222183	0.381504	0.00340949	0.953437	1
ENSMUSG00000060904.14	Arl1	1.69439	-0.0131078	0.614255	0.00145113	0.969613	1
ENSMUSG00000000253.12	Gmpr	0.886174	1.3557	1.00206	2.06232	0.15098	1
ENSMUSG00000033487.14	Fndc3a	1.40493	0.825566	0.681055	1.53207	0.215802	1
ENSMUSG00000028999.15	Rint1	0.505806	-0.229484	0.958333	0.0852721	0.770276	1
ENSMUSG00000025823.9	Pdia4	1.49638	-1.15989	0.583039	3.90022	0.0482797	1
ENSMUSG00000028710.16	Atpaf1	0.752283	-0.00480382	0.80439	0.000636232	0.979877	1
ENSMUSG00000004264.17	Phb2	1.45872	0.814259	0.726355	1.36167	0.243249	1
ENSMUSG00000063179.13	Pstk	0.86666	-0.810879	0.742504	1.35729	0.244008	1
ENSMUSG00000028944.14	Prkag2	1.20195	1.12462	0.738477	2.4286	0.11914	1
ENSMUSG00000026904.17	Slc4a10	2.82988	0.193158	0.596786	0.102401	0.748967	1
ENSMUSG00000027405.16	Nop56	0.8707	0.71379	0.882083	0.596382	0.439962	1
ENSMUSG00000023939.7	Mrpl14	1.64826	-0.359222	0.638122	0.318908	0.572265	1
ENSMUSG00000046442.4	Ppm1e	0.807668	0.685802	0.829783	0.767058	0.381129	1
ENSMUSG00000013236.16	Ptprs	5.48025	-0.236621	0.438659	0.29344	0.588025	1
ENSMUSG00000024516.12	Sec11c	5.53306	0.43912	0.377525	1.41813	0.233712	1
ENSMUSG00000062611.4	Rps3a2	1.23674	0.153945	0.625961	0.0572064	0.810967	1
ENSMUSG00000053740.7	Gm6457	0.56315	0.203822	0.858131	0.03166	0.858776	1
ENSMUSG00000041126.16	H2afv	4.28542	0.521433	0.388638	1.8917	0.169011	1
ENSMUSG00000020260.8	Pofut2	0.908412	-0.309005	0.844356	0.150397	0.698156	1
ENSMUSG00000024899.6	Papss2	0.881483	0.543491	0.737003	0.580165	0.446248	1
ENSMUSG00000068749.9	Psma5	1.24146	0.422539	0.933499	0.111097	0.738899	1
ENSMUSG00000049086.8	Bmyc	3.93357	-0.722358	0.397811	3.18372	0.0743752	1
ENSMUSG00000031227.8	Magee1	1.00841	-0.111314	0.708024	0.0363936	0.848705	1
ENSMUSG00000023456.14	Tpi1	11.8632	0.18872	0.243664	0.605798	0.436374	1
ENSMUSG00000074872.2	Ctxn2	0.849724	0.0807354	0.741669	0.00430023	0.947715	1
ENSMUSG00000017561.16	Crlf3	0.837407	1.12044	0.976946	1.41849	0.233652	1
ENSMUSG00000037907.16	Ankrd13b	0.860294	0.570321	0.740284	0.622987	0.429939	1
ENSMUSG00000006273.14	Atp6v1b2	5.31091	0.22874	0.378987	0.35921	0.548945	1
ENSMUSG00000020496.8	Rnf187	7.67009	0.0464717	0.30704	0.0226497	0.880372	1
ENSMUSG00000079179.9	Rab10os	0.789399	-0.200539	0.830196	0.0811196	0.775786	1
ENSMUSG00000034656.16	Cacna1a	2.91851	0.789527	0.559304	2.16636	0.14106	1
ENSMUSG00000022428.7	Cby1	1.78829	0.590939	0.651507	0.872818	0.350176	1
ENSMUSG00000031633.4	Slc25a4	36.1493	0.192396	0.168873	1.30395	0.253494	1
ENSMUSG00000031565.18	Fgfr1	1.17951	0.0774721	0.723023	0.00737538	0.931562	1
ENSMUSG00000041638.18	Gcn1l1	0.883424	-0.620548	0.722833	0.855968	0.354869	1
ENSMUSG00000032437.9	Stt3b	2.11048	0.343438	0.599659	0.310508	0.577368	1
ENSMUSG00000035629.17	Rubcn	1.27054	1.23362	0.873516	2.32201	0.127555	1
ENSMUSG00000070031.11	Sp140	0.505572	0.240243	0.957164	0.065823	0.797519	1
ENSMUSG00000022106.14	Rcbtb2	0.988682	0.266853	0.860084	0.0960523	0.756619	1
ENSMUSG00000030304.11	Ergic2	0.641307	1.28731	0.90527	2.39486	0.121735	1
ENSMUSG00000034295.9	Fhod3	0.648312	0.960392	1.16865	0.856929	0.354599	1
ENSMUSG00000028927.6	Padi2	0.7334	0.355605	0.939295	0.170916	0.679299	1
ENSMUSG00000033628.15	Pik3c3	0.732867	-0.160631	0.850537	0.0737164	0.786001	1
ENSMUSG00000006800.13	Sulf2	1.00579	-1.20439	0.844168	2.2175	0.136454	1
ENSMUSG00000022867.9	Usp25	0.958218	-0.257916	0.722647	0.162596	0.686777	1
ENSMUSG00000027533.10	Fabp5	7.34907	0.477366	0.30329	2.57691	0.108433	1
ENSMUSG00000025582.4	Nptx1	2.26518	-0.936441	0.587702	2.59977	0.106879	1
ENSMUSG00000000861.15	Bcl11a	1.11045	-0.30566	0.845701	0.153262	0.695438	1
ENSMUSG00000015575.14	Atp6v0e	3.08656	-0.532879	0.451352	1.37882	0.240302	1
ENSMUSG00000038481.12	Cdk19	2.40259	0.38835	0.467265	0.692783	0.405219	1
ENSMUSG00000067336.6	Bmpr2	8.49933	-0.348611	0.408781	0.711238	0.399033	1
ENSMUSG00000038370.6	Pcp4l1	8.81086	-0.384806	0.275077	1.92243	0.165589	1
ENSMUSG00000021039.8	Snw1	1.63988	0.600816	0.642544	0.878173	0.348703	1
ENSMUSG00000028842.15	Ago3	1.14161	-0.140842	0.646077	0.0646107	0.799352	1
ENSMUSG00000036377.18	C530008M17Rik	0.638759	-1.25927	0.825054	2.70336	0.100137	1
ENSMUSG00000041757.15	Plekha6	0.563067	-0.609467	0.862444	0.646755	0.421275	1
ENSMUSG00000029053.16	Prkcz	6.14245	-0.656741	0.377466	2.82611	0.0927428	1
ENSMUSG00000034269.12	Setd5	2.00648	-0.202081	0.539871	0.145059	0.703302	1
ENSMUSG00000043801.6	Oaz1-ps	2.61651	0.169292	0.575793	0.08789	0.766877	1
ENSMUSG00000030104.9	Edem1	0.644749	0.0164845	0.855054	-0.000659338	1	1
ENSMUSG00000031993.6	Snx19	1.17222	-0.654794	0.652807	1.11143	0.291772	1
ENSMUSG00000025223.14	Ldb1	2.59988	0.391745	0.435072	0.828744	0.362636	1
ENSMUSG00000038070.15	Cntln	0.993473	-0.124307	0.672029	0.0546124	0.815223	1
ENSMUSG00000019970.15	Sgk1	1.16707	-0.249712	0.663195	0.17383	0.67673	1
ENSMUSG00000029563.16	Foxp2	1.38333	0.0308587	0.670577	0.000871082	0.976455	1
ENSMUSG00000046182.8	Gsg1l	2.01857	-0.00723017	0.633272	0.000331028	0.985484	1
ENSMUSG00000033565.16	Rbfox2	3.81281	0.404437	0.444888	0.829046	0.362549	1
ENSMUSG00000021266.16	Wars	1.70731	1.05409	0.688257	2.54413	0.110705	1
ENSMUSG00000006095.12	Tbcb	8.32163	0.204669	0.443251	0.214049	0.643612	1
ENSMUSG00000025979.13	Mob4	3.85411	0.269905	0.376819	0.50429	0.477621	1
ENSMUSG00000032410.13	Xrn1	2.42708	-0.492921	0.500784	0.933165	0.334042	1
ENSMUSG00000026787.3	Gad2	4.70264	0.226317	0.383566	0.34929	0.554516	1
ENSMUSG00000018800.14	Abca5	1.22951	0.914512	0.788415	1.4939	0.221612	1
ENSMUSG00000037902.18	Sirpa	6.78915	-0.478588	0.326634	2.13749	0.143737	1
ENSMUSG00000072940.5	Gm10443	1.76428	-0.510275	0.610855	0.666259	0.414359	1
ENSMUSG00000053483.13	Usp21	1.37658	0.912903	0.815893	1.32595	0.249527	1
ENSMUSG00000055296.14	Tmem245	1.72276	-0.286297	0.603096	0.256497	0.612537	1
ENSMUSG00000079941.1	Gm11273	6.96742	0.0279789	0.354338	0.00625638	0.936955	1
ENSMUSG00000000751.13	Rpa1	1.28874	0.908474	0.787152	1.35421	0.244543	1
ENSMUSG00000015568.15	Lpl	0.740682	0.375609	0.900839	0.13408	0.714239	1
ENSMUSG00000026000.16	Lancl1	1.71927	0.637611	0.618929	1.13293	0.287152	1
ENSMUSG00000026309.14	Ilkap	1.21081	-0.101031	0.787562	0.0222165	0.881513	1
ENSMUSG00000059824.12	Dbp	2.28189	-0.156282	0.51521	0.0920988	0.761526	1
ENSMUSG00000025793.15	Hgs	0.852472	-0.0782101	0.828442	0.0250757	0.874179	1
ENSMUSG00000083380.1	Gm3244	1.10084	1.18682	0.950719	1.7536	0.185425	1
ENSMUSG00000059734.6	Ndufs8	6.70579	-0.1466	0.334306	0.191049	0.662045	1
ENSMUSG00000020882.17	Cacnb1	1.41083	-0.0422955	0.632851	0.00690363	0.933782	1
ENSMUSG00000040813.15	Tex264	1.16974	-0.627933	0.660085	0.940276	0.332207	1
ENSMUSG00000024294.13	Mib1	6.41255	0.117694	0.351087	0.108834	0.741476	1
ENSMUSG00000036699.12	Zcchc12	0.911508	1.37123	0.939556	2.38009	0.12289	1
ENSMUSG00000034336.3	Ina	2.77963	-0.623314	0.555313	1.19953	0.273416	1
ENSMUSG00000036565.7	Ttyh3	1.97345	0.524578	0.605328	0.75468	0.384999	1
ENSMUSG00000026860.16	Sh3glb2	3.03852	0.359743	0.500176	0.539304	0.462721	1
ENSMUSG00000095041.7	AC149090.1	1.8024	-0.0475497	0.629905	0.00559515	0.940373	1
ENSMUSG00000024921.17	Smarca2	5.76706	0.0505717	0.380538	0.0179483	0.893425	1
ENSMUSG00000005501.14	Usp40	0.995054	-0.344148	0.827358	0.226086	0.634441	1
ENSMUSG00000109394.1	RP23-54G8.4	2.31361	0.632475	0.775931	0.667486	0.41393	1
ENSMUSG00000021248.8	Tmed10	5.538	-0.325823	0.318452	1.02294	0.311822	1
ENSMUSG00000028138.8	Adh5	2.18778	0.300569	0.507986	0.351772	0.553112	1
ENSMUSG00000046598.14	Bdh1	0.917168	0.955412	0.894042	1.19562	0.274198	1
ENSMUSG00000044792.6	Isca1	2.30808	0.87048	0.640439	1.98254	0.159123	1
ENSMUSG00000039747.11	Orai2	1.04185	-0.155795	0.780398	0.0575621	0.810391	1
ENSMUSG00000045349.15	Sh2d5	0.983168	0.100553	0.646396	0.00769788	0.930085	1
ENSMUSG00000028126.16	Pip5k1a	0.593129	-0.449466	0.747286	0.454568	0.500174	1
ENSMUSG00000020859.16	Spag9	11.8412	0.196284	0.255887	0.601442	0.438028	1
ENSMUSG00000025477.14	Inpp5a	0.513522	-0.176461	0.81588	0.07183	0.788691	1
ENSMUSG00000058558.12	Rpl5	10.1817	0.171838	0.295625	0.332324	0.564294	1
ENSMUSG00000034730.16	Adgrb1	3.75609	-0.827425	0.469133	3.1714	0.074938	1
ENSMUSG00000019894.13	Slc6a15	0.699753	-0.323436	0.904583	0.19106	0.662036	1
ENSMUSG00000063801.7	Ap3s2	1.45245	0.744444	1.0005	0.668734	0.413493	1
ENSMUSG00000087336.2	Gm15860	1.01964	-1.5014	0.72959	4.25995	0.0390211	1
ENSMUSG00000020840.10	Blmh	1.12178	0.297385	0.773387	0.0758585	0.78299	1
ENSMUSG00000046691.13	Chtf8	0.904825	-0.306385	0.81504	0.167511	0.682333	1
ENSMUSG00000038418.7	Egr1	3.62666	-0.460381	0.458201	0.996644	0.318124	1
ENSMUSG00000038095.15	Sbno1	3.16451	-0.2071	0.418492	0.253843	0.614382	1
ENSMUSG00000043866.11	Taf10	4.67905	0.554178	0.412282	1.88141	0.170174	1
ENSMUSG00000041961.14	Znrf3	0.433104	0.223617	0.912297	0.0609265	0.805038	1
ENSMUSG00000031568.16	Rwdd4a	0.979506	0.337562	0.998056	0.162102	0.687228	1
ENSMUSG00000038371.15	Sbf2	2.39111	0.0572576	0.503992	0.0125917	0.910655	1
ENSMUSG00000027977.15	Ndst3	1.42544	-0.120179	0.666829	0.0411478	0.839253	1
ENSMUSG00000026667.14	Uhmk1	5.35192	0.508105	0.408567	1.54757	0.213494	1
ENSMUSG00000025351.13	Cd63	6.37944	-0.329797	0.34268	0.918885	0.337768	1
ENSMUSG00000034157.12	Cipc	0.879896	1.11734	0.748198	2.6936	0.100752	1
ENSMUSG00000032262.13	Elovl4	1.11727	0.77521	0.838733	0.862673	0.352992	1
ENSMUSG00000033805.12	Ephx4	1.31179	1.46196	0.890067	3.12672	0.0770186	1
ENSMUSG00000041958.10	Pigs	1.12554	-0.635283	0.713643	0.837936	0.359988	1
ENSMUSG00000028573.18	Fggy	0.831298	1.13743	0.950416	1.74164	0.186931	1
ENSMUSG00000030075.10	Cntn3	0.607075	-0.978492	0.778961	1.93265	0.164469	1
ENSMUSG00000030590.15	Fam98c	1.10689	0.674727	0.924723	0.538799	0.462931	1
ENSMUSG00000030894.5	Tpp1	0.655892	-0.016141	0.829725	0.00157657	0.968327	1
ENSMUSG00000051067.7	Lingo3	1.00546	0.212676	0.805761	0.0610055	0.804914	1
ENSMUSG00000031913.9	Vps4a	1.89593	0.454364	0.596249	0.595733	0.440211	1
ENSMUSG00000023883.13	Phf10	1.59876	0.657294	0.597798	1.26138	0.26139	1
ENSMUSG00000034402.2	Kcnh5	0.807283	0.107158	0.751503	0.0153018	0.901552	1
ENSMUSG00000051504.18	Siglech	1.8456	0.00855621	0.676246	-0.000177759	1	1
ENSMUSG00000049517.7	Rps23	67.4726	-0.205474	0.160619	1.65273	0.198588	1
ENSMUSG00000021938.11	Pspc1	1.2138	0.308712	0.625928	0.224233	0.635833	1
ENSMUSG00000088246.1	Gm25911	1.77622	-0.169373	0.519002	0.129147	0.719318	1
ENSMUSG00000015597.16	Zfp318	0.941251	-0.722053	0.728307	1.13884	0.285898	1
ENSMUSG00000015766.14	Eps8	1.85917	1.09248	0.738775	2.42387	0.1195	1
ENSMUSG00000031765.7	Mt1	149.265	0.164975	0.133988	1.49851	0.2209	1
ENSMUSG00000037499.9	Nenf	6.85166	-0.176861	0.39378	0.196799	0.657317	1
ENSMUSG00000021488.7	Nsd1	4.38244	0.672938	0.427768	2.60998	0.106193	1
ENSMUSG00000042210.16	Abhd14a	1.58981	-0.0452163	0.688649	0.00474875	0.94506	1
ENSMUSG00000033319.5	Fem1c	0.945848	0.528847	0.813717	0.459758	0.497737	1
ENSMUSG00000030760.14	Acer3	0.844104	0.706166	0.776816	0.852541	0.355834	1
ENSMUSG00000025739.13	Gng13	21.4217	-0.406619	0.202254	3.99373	0.0456698	1
ENSMUSG00000039536.16	Stau1	1.27204	-0.0462862	0.654557	0.00912543	0.923896	1
ENSMUSG00000038909.16	Kat7	0.958073	0.301678	0.747904	0.119575	0.729496	1
ENSMUSG00000056342.16	Usp34	3.97728	0.18319	0.477747	0.145023	0.703337	1
ENSMUSG00000026504.17	Sdccag8	0.808128	0.0164092	0.780327	-0.00194818	1	1
ENSMUSG00000015095.12	Fbxw5	1.32354	0.573748	0.773538	0.568813	0.450731	1
ENSMUSG00000027628.10	Aar2	0.934819	0.201792	0.929845	0.0489856	0.824838	1
ENSMUSG00000020178.5	Adora2a	1.4493	0.957099	0.701771	1.89523	0.168614	1
ENSMUSG00000035048.13	Anapc13	8.6563	-0.0826036	0.288323	0.0819976	0.774608	1
ENSMUSG00000026235.14	Epha4	4.80767	0.0188535	0.420172	0.00194624	0.964812	1
ENSMUSG00000028278.14	Rragd	3.00966	0.400285	0.542182	0.528663	0.467169	1
ENSMUSG00000047721.8	Bola2	12.1772	0.0543285	0.257128	0.0448647	0.832253	1
ENSMUSG00000031631.15	Cfap97	0.58127	0.0690977	0.979093	0.00230737	0.961688	1
ENSMUSG00000031715.14	Smarca5	2.24676	-0.481505	0.548169	0.773464	0.379147	1
ENSMUSG00000032500.10	Dclk3	0.730728	0.991045	1.01435	1.12187	0.289516	1
ENSMUSG00000032224.14	Fam81a	3.88132	0.751479	0.589761	1.70165	0.192072	1
ENSMUSG00000090247.7	Bloc1s1	1.67513	-0.0563146	0.793864	0.00625642	0.936955	1
ENSMUSG00000063049.4	Ing2	0.445591	0.090858	0.884081	0.00863338	0.92597	1
ENSMUSG00000060703.12	Cd302	1.92418	0.984626	0.651631	2.35408	0.124955	1
ENSMUSG00000037740.8	Mrps26	1.61229	1.12693	0.752195	2.41747	0.119988	1
ENSMUSG00000068328.9	Aup1	1.61085	0.293899	0.714301	0.172333	0.678047	1
ENSMUSG00000023018.4	Smarcd1	2.98925	-0.388798	0.420589	0.814874	0.366683	1
ENSMUSG00000020716.15	Nf1	3.947	0.516659	0.413508	1.54793	0.213441	1
ENSMUSG00000024511.15	Rab27b	1.29417	-0.577663	0.742481	0.712797	0.398517	1
ENSMUSG00000047789.4	Slc38a9	0.554581	0.864924	0.965161	0.951592	0.329314	1
ENSMUSG00000029467.15	Atp2a2	21.0485	-0.0482502	0.330942	0.021208	0.884214	1
ENSMUSG00000026743.16	Mllt10	1.86769	0.0716475	0.543028	0.0097645	0.921285	1
ENSMUSG00000051285.17	Pcmtd1	4.82938	0.608497	0.359557	2.93903	0.0864624	1
ENSMUSG00000054256.11	Msi1	0.946872	0.139181	0.812516	0.0162904	0.898439	1
ENSMUSG00000022261.5	Sdc2	1.43161	0.207174	0.603091	0.0885702	0.766003	1
ENSMUSG00000061461.11	Smim20	1.94603	-0.214104	0.623054	0.115298	0.734192	1
ENSMUSG00000021646.8	Mccc2	0.578195	0.118193	0.935207	-0.005779	1	1
ENSMUSG00000026020.9	Nop58	0.860932	-0.416134	0.687291	0.437638	0.508265	1
ENSMUSG00000037747.9	Phyhipl	5.69024	0.11438	0.367017	0.0965691	0.755986	1
ENSMUSG00000024491.15	Rbm27	1.71321	-0.396346	0.595262	0.444108	0.505147	1
ENSMUSG00000033184.14	Tmed7	2.53494	0.11704	0.511591	0.0459346	0.830295	1
ENSMUSG00000007682.5	Dio2	9.07004	0.284438	0.276661	1.07085	0.300755	1
ENSMUSG00000086026.1	Gm12374	5.91916	-0.109783	0.529225	0.042575	0.836528	1
ENSMUSG00000031513.8	Leprotl1	2.56358	-0.330713	0.533362	0.372528	0.54163	1
ENSMUSG00000029833.17	Trim24	0.748469	-0.665489	0.683488	1.12046	0.289819	1
ENSMUSG00000073557.11	Ppp1r12b	2.37634	0.201764	0.477546	0.167795	0.682079	1
ENSMUSG00000029924.12	Slc37a3	0.771216	0.570884	0.787716	0.571651	0.449604	1
ENSMUSG00000036241.3	Ube2r2	2.69875	-0.496593	0.461415	1.12309	0.289254	1
ENSMUSG00000019188.16	H13	1.54391	-0.781701	0.566426	1.87442	0.17097	1
ENSMUSG00000005566.14	Trim28	0.975637	1.36565	0.885685	2.91669	0.0876674	1
ENSMUSG00000041912.12	Tdrkh	1.10903	-0.520561	0.695499	0.658741	0.417005	1
ENSMUSG00000047804.15	Akap10	0.544213	0.149498	0.904815	0.0267125	0.870172	1
ENSMUSG00000032604.16	Qars	1.0061	1.09743	0.903983	1.50937	0.219235	1
ENSMUSG00000030868.6	Dctn5	0.883041	0.499442	0.784784	0.432461	0.510784	1
ENSMUSG00000033350.7	Chst2	6.28438	0.10818	0.333663	0.105525	0.745298	1
ENSMUSG00000028041.17	Adam15	0.766604	-0.359937	0.788012	0.27441	0.600389	1
ENSMUSG00000040681.14	Hmgn1	4.82793	0.231356	0.365746	0.408893	0.522532	1
ENSMUSG00000035585.16	Tsen34	1.31451	0.317425	0.712131	0.182141	0.669539	1
ENSMUSG00000026127.13	Imp4	1.05421	0.228912	0.78047	0.0775954	0.780583	1
ENSMUSG00000001227.11	Sema6b	1.25808	0.805077	0.846292	0.903206	0.341923	1
ENSMUSG00000064068.13	Mtx1	0.897048	-1.38535	0.72822	3.75088	0.0527797	1
ENSMUSG00000027248.13	Pdia3	2.95073	0.417457	0.539137	0.577646	0.447236	1
ENSMUSG00000020262.15	Adarb1	3.48861	-0.0263075	0.419108	0.00536044	0.941635	1
ENSMUSG00000022040.7	Ephx2	1.75479	-0.257109	0.591974	0.208559	0.647899	1
ENSMUSG00000000738.17	Spg7	1.04235	0.990012	0.80193	1.61062	0.204404	1
ENSMUSG00000022265.6	Ank	3.68658	-0.622364	0.420607	2.15616	0.142	1
ENSMUSG00000027618.17	Nfs1	0.809111	1.00593	0.895914	1.41617	0.234035	1
ENSMUSG00000020333.17	Acsl6	5.11724	0.0161064	0.364501	0.00197229	0.964577	1
ENSMUSG00000021192.15	Golga5	1.0169	-0.818293	0.681169	1.62581	0.202284	1
ENSMUSG00000049866.12	Arl4c	0.440936	0.496235	0.966408	0.286708	0.592338	1
ENSMUSG00000033813.15	Tcea1	1.7816	-0.36001	0.518515	0.48476	0.486274	1
ENSMUSG00000062081.6	Gm6055	3.01255	0.651501	0.446277	2.24423	0.134113	1
ENSMUSG00000019828.13	Grm1	1.79412	-0.0330211	0.637319	0.00634213	0.936526	1
ENSMUSG00000007987.12	Ift22	1.33161	0.0277509	0.669565	4.18453e-05	0.994839	1
ENSMUSG00000055681.14	Cope	3.74315	0.034727	0.471115	0.00540918	0.941371	1
ENSMUSG00000055373.8	Fut9	6.1482	-0.384773	0.545636	0.51417	0.473339	1
ENSMUSG00000022812.13	Gsk3b	8.51099	0.216973	0.305446	0.494401	0.481971	1
ENSMUSG00000002222.14	Rmnd5a	2.40052	0.0991982	0.486812	0.0334914	0.854793	1
ENSMUSG00000032249.14	Anp32a	5.96103	0.103442	0.36077	0.0813417	0.775487	1
ENSMUSG00000029536.8	Gatc	0.995274	0.0644456	0.866001	0.00256861	0.959579	1
ENSMUSG00000019883.10	Echdc1	1.57754	0.552791	0.64603	0.774548	0.378814	1
ENSMUSG00000029642.11	Polr1d	6.01017	-0.424967	0.351348	1.41993	0.233415	1
ENSMUSG00000035824.6	Tk2	0.812644	0.334815	0.769569	0.190925	0.662148	1
ENSMUSG00000022672.8	Prkdc	0.709192	-0.107336	0.753381	0.0340784	0.85354	1
ENSMUSG00000064345.1	mt-Nd2	319.185	0.0726534	0.213569	0.115036	0.734482	1
ENSMUSG00000006941.4	Eif1b	5.53792	0.0525395	0.388834	0.0181851	0.892729	1
ENSMUSG00000050357.8	Rltpr	0.724819	-0.753638	0.949983	0.782927	0.376248	1
ENSMUSG00000061559.15	Wdr61	1.49599	0.0733826	0.650772	0.00990068	0.92074	1
ENSMUSG00000020601.7	Trib2	1.74595	-0.756103	0.62927	1.47829	0.224042	1
ENSMUSG00000020629.12	Adi1	1.74223	0.171086	0.623122	0.0755612	0.783405	1
ENSMUSG00000043004.13	Gng2	1.05735	-0.665471	0.757313	0.878195	0.348697	1
ENSMUSG00000026821.15	Ralgds	1.36631	-0.347246	0.628066	0.360496	0.548231	1
ENSMUSG00000091625.8	Lsm5	1.28495	-0.306933	0.683737	0.20047	0.654342	1
ENSMUSG00000019960.7	Dusp6	0.712748	0.81342	0.957521	0.762379	0.382585	1
ENSMUSG00000022762.17	Ncam2	2.10339	-0.436098	0.460281	0.98846	0.320119	1
ENSMUSG00000001627.11	Ifrd1	1.95455	0.1393	0.593863	0.0497037	0.82358	1
ENSMUSG00000028676.17	Srsf10	1.31132	-0.0987188	0.594178	0.0422882	0.837071	1
ENSMUSG00000022228.13	Zscan26	1.49182	-0.534444	0.558059	0.991406	0.319399	1
ENSMUSG00000049532.10	Sall2	1.08683	0.576761	0.844363	0.418717	0.517578	1
ENSMUSG00000004360.8	9330159F19Rik	1.93595	-1.06104	0.59434	3.49295	0.0616305	1
ENSMUSG00000080059.4	Rps19-ps3	2.15293	0.184922	0.597046	0.098033	0.754203	1
ENSMUSG00000061411.12	Nol4l	1.20915	0.347003	0.680123	0.246547	0.619517	1
ENSMUSG00000032875.8	Arhgef17	1.47178	0.0948818	0.613414	0.016224	0.898645	1
ENSMUSG00000020142.12	Slc1a4	0.839911	0.311275	0.824095	0.153711	0.695014	1
ENSMUSG00000034543.14	Morc2a	0.671626	1.92833	1.04497	4.29933	0.0381273	1
ENSMUSG00000071072.12	Ptges3	3.64653	0.376771	0.429277	0.790981	0.373804	1
ENSMUSG00000081391.1	Gm11765	0.940979	0.267233	1.78564	0.023672	0.877722	1
ENSMUSG00000018909.15	Arrb1	5.45539	0.493212	0.357482	1.94365	0.163273	1
ENSMUSG00000028986.12	Klhl7	1.45705	-0.0789662	0.622055	0.0280996	0.866875	1
ENSMUSG00000002997.15	Prkar2b	1.06064	0.929064	0.737618	1.69295	0.193213	1
ENSMUSG00000048429.10	1810026J23Rik	6.3551	0.756281	0.652033	1.31161	0.252103	1
ENSMUSG00000055639.16	Dach1	1.05913	0.738582	0.756095	1.00813	0.315352	1
ENSMUSG00000028221.3	Tmem55a	1.04826	0.512828	0.782045	0.418336	0.517768	1
ENSMUSG00000060371.12	Caln1	8.39498	-0.00744421	0.312303	0.000569936	0.980954	1
ENSMUSG00000034120.18	Srsf2	1.6366	-0.0390544	0.599269	0.00588917	0.93883	1
ENSMUSG00000029059.9	Fam213b	13.1072	-0.243577	0.23957	1.01189	0.31445	1
ENSMUSG00000041762.16	Gpr155	2.58218	-0.819015	0.504093	2.68392	0.101366	1
ENSMUSG00000028991.15	Mtor	1.71823	0.594442	0.601499	0.967352	0.325341	1
ENSMUSG00000063236.5	1110038F14Rik	0.761917	-0.448174	0.799215	0.373624	0.541035	1
ENSMUSG00000022463.7	Srebf2	2.05926	0.189771	0.507262	0.127738	0.720789	1
ENSMUSG00000020340.16	Cyfip2	10.0526	0.60133	0.327016	3.40806	0.0648786	1
ENSMUSG00000070738.10	Dgkd	1.21514	0.137361	0.641169	0.0395212	0.84242	1
ENSMUSG00000026090.16	2010300C02Rik	3.84652	0.675843	0.448475	2.35779	0.124659	1
ENSMUSG00000003068.15	Stk11	1.37005	1.35457	0.893178	2.56008	0.109593	1
ENSMUSG00000063800.5	Prpf38a	4.24443	-0.084937	0.333383	0.0652218	0.798425	1
ENSMUSG00000060002.14	Chpt1	4.24492	-0.487226	0.391364	1.50837	0.219389	1
ENSMUSG00000102481.1	Gm37925	0.81065	-1.08912	0.657203	3.13969	0.0764083	1
ENSMUSG00000038910.6	Plcl2	2.77491	0.00525407	0.416421	-0.000204078	1	1
ENSMUSG00000022048.8	Dpysl2	10.2465	0.356787	0.264268	1.86635	0.171894	1
ENSMUSG00000047417.17	Rexo1	0.6991	1.65186	1.00347	2.99243	0.0836544	1
ENSMUSG00000030663.12	1110004F10Rik	3.80703	-0.359887	0.38239	0.868749	0.351302	1
ENSMUSG00000070283.4	Ndufaf3	1.23396	0.229122	0.73668	0.0940534	0.759086	1
ENSMUSG00000035109.14	Shc4	0.975169	-0.541535	0.717266	0.703146	0.401728	1
ENSMUSG00000037938.4	Chchd5	0.981376	0.51116	0.819683	0.385724	0.534556	1
ENSMUSG00000000276.11	Dgke	1.49453	-0.376322	0.603407	0.452032	0.501371	1
ENSMUSG00000073639.5	Rab18	2.99106	0.408062	0.598792	0.47959	0.488608	1
ENSMUSG00000024845.17	Tmem134	2.868	-0.0900448	0.442058	0.0412279	0.839099	1
ENSMUSG00000044155.11	Lsm8	1.02074	-0.24926	0.774584	0.123969	0.724769	1
ENSMUSG00000074219.2	Gm10644	0.758355	-0.177895	0.8823	0.0603618	0.805925	1
ENSMUSG00000038462.3	Uqcrfs1	6.40251	0.116444	0.34639	0.114048	0.735582	1
ENSMUSG00000053093.15	Myh7	0.667302	0.0360612	0.856595	-0.00120001	1	1
ENSMUSG00000046709.16	Mapk10	2.82123	-0.536623	0.510699	1.07145	0.300617	1
ENSMUSG00000057130.11	Txnl4a	1.03363	0.820304	0.849294	1.00943	0.315039	1
ENSMUSG00000041360.7	Pum3	0.658896	0.624934	0.839923	0.64726	0.421094	1
ENSMUSG00000058656.12	Samd12	0.730937	-0.712968	0.970912	0.700463	0.402628	1
ENSMUSG00000031149.7	Praf2	2.30439	-0.430063	0.581133	0.5422	0.461522	1
ENSMUSG00000059995.12	Atxn7l3	1.62888	0.95479	0.625113	2.60697	0.106395	1
ENSMUSG00000039835.16	Nhsl1	0.779785	0.512892	0.766344	0.511258	0.474595	1
ENSMUSG00000105265.4	Sox2ot	1.04141	0.197524	0.789652	0.0348636	0.851882	1
ENSMUSG00000033790.11	Tubgcp5	0.890201	-1.13316	0.744343	2.47619	0.115582	1
ENSMUSG00000058446.14	Znrf2	0.662661	0.471369	0.994936	0.167674	0.682187	1
ENSMUSG00000024030.6	Abcg1	1.69111	-0.874128	0.534085	2.65471	0.103244	1
ENSMUSG00000029672.16	Fam3c	2.16796	-0.479927	0.560951	0.74871	0.386885	1
ENSMUSG00000056999.14	Ide	1.84228	-0.207309	0.547406	0.156615	0.692293	1
ENSMUSG00000027287.14	Snap23	0.771771	0.363933	0.884728	0.138225	0.710052	1
ENSMUSG00000028444.17	Cntfr	1.06403	1.12429	0.789947	2.42567	0.119362	1
ENSMUSG00000020810.5	Cygb	0.663494	0.91674	0.934134	1.09258	0.295899	1
ENSMUSG00000002477.4	Snrpd1	1.66156	0.652308	0.609576	1.2016	0.273002	1
ENSMUSG00000034312.13	Iqsec1	3.54689	-0.606469	0.364266	2.76729	0.0962088	1
ENSMUSG00000020386.5	Sar1b	1.50816	0.401751	0.680694	0.345071	0.556916	1
ENSMUSG00000110249.1	RP24-258B3.3	0.625929	-0.127108	0.977386	0.0163345	0.898302	1
ENSMUSG00000074505.4	Fat3	9.22871	0.431961	0.439708	0.962312	0.326605	1
ENSMUSG00000027457.15	Snph	4.52681	0.124748	0.393902	0.099146	0.752857	1
ENSMUSG00000053702.16	Nebl	2.73244	0.404034	0.502421	0.642795	0.4227	1
ENSMUSG00000059439.15	Bcas3	1.09508	1.01389	0.796657	1.87671	0.170709	1
ENSMUSG00000029701.15	Rbm28	0.993558	1.32051	0.795176	3.26998	0.0705585	1
ENSMUSG00000022353.9	Mtss1	0.624557	0.433368	0.920845	0.265674	0.606248	1
ENSMUSG00000090112.8	Shprh	1.09047	0.353806	0.791316	0.193889	0.6597	1
ENSMUSG00000026131.17	Dst	17.2564	0.368134	0.328252	1.23603	0.266238	1
ENSMUSG00000021809.9	Nudt13	1.03188	1.12299	1.51712	0.67199	0.412359	1
ENSMUSG00000089847.8	Timm10b	1.91929	1.2308	0.69831	3.60118	0.0577387	1
ENSMUSG00000072694.7	1500011B03Rik	1.88422	-0.188789	0.552159	0.115819	0.733614	1
ENSMUSG00000037287.14	Tbcel	1.93259	0.172394	0.568319	0.087894	0.766872	1
ENSMUSG00000031839.6	Hsbp1	15.9448	0.0542828	0.226073	0.0579639	0.809744	1
ENSMUSG00000037426.17	Depdc5	1.11572	0.424405	0.776066	0.321712	0.570581	1
ENSMUSG00000029390.13	Tmed2	1.39525	1.03547	0.747012	2.09086	0.148183	1
ENSMUSG00000013787.15	Ehmt2	1.64962	0.77452	0.573566	1.97166	0.160272	1
ENSMUSG00000011958.17	Bnip2	1.30731	0.0686967	0.616972	0.00807763	0.928386	1
ENSMUSG00000033014.12	Trim33	1.4644	-0.377573	0.648687	0.403531	0.525271	1
ENSMUSG00000022443.16	Myh9	2.43349	-0.16904	0.480155	0.13352	0.71481	1
ENSMUSG00000043881.8	Kbtbd7	0.646171	1.08935	0.914397	1.29904	0.254388	1
ENSMUSG00000022658.10	Tagln3	5.93448	-0.282516	0.371395	0.575948	0.447905	1
ENSMUSG00000018189.12	Uchl5	0.927523	-0.159517	0.752239	0.0621272	0.803165	1
ENSMUSG00000026463.17	Atp2b4	3.25896	-0.300797	0.57334	0.292395	0.58869	1
ENSMUSG00000029016.13	Clcn6	1.10501	-0.796208	0.680874	1.36183	0.24322	1
ENSMUSG00000041907.9	Gpr45	2.75115	0.745144	0.678854	1.23292	0.26684	1
ENSMUSG00000022634.9	Yaf2	4.05552	0.126021	0.400549	0.100546	0.751175	1
ENSMUSG00000020415.16	Pttg1	2.6986	-0.280128	0.521214	0.28655	0.59244	1
ENSMUSG00000031774.7	Fam192a	1.48515	-0.342133	0.579787	0.361856	0.547477	1
ENSMUSG00000039252.11	Lgi2	1.58388	-1.1838	0.696152	3.21286	0.0730618	1
ENSMUSG00000055320.17	Tead1	0.67667	0.753377	0.790921	1.0009	0.317093	1
ENSMUSG00000059713.12	Rcan3	1.13211	0.404439	0.678117	0.331857	0.564568	1
ENSMUSG00000020358.17	Hnrnpab	2.14231	0.849308	0.628893	1.87934	0.170409	1
ENSMUSG00000025551.13	Fgf14	0.89182	-0.217032	0.845571	0.0917684	0.761941	1
ENSMUSG00000063954.7	Hist2h2aa2	6.04949	0.163824	0.376319	0.194077	0.659545	1
ENSMUSG00000036781.13	Rps27l	2.62767	0.0873397	0.532653	0.0278523	0.867456	1
ENSMUSG00000037111.9	Setd7	4.26071	-0.463646	0.336071	1.88338	0.169951	1
ENSMUSG00000031626.17	Sorbs2	2.67767	-0.34554	0.453559	0.578609	0.446858	1
ENSMUSG00000027365.14	Trpm7	2.26412	-0.126449	0.567463	0.0539665	0.8163	1
ENSMUSG00000026339.18	Ccdc93	0.566675	0.377715	1.05604	0.0547977	0.814916	1
ENSMUSG00000021711.16	Trappc13	0.856501	-0.530092	0.717285	0.670978	0.412711	1
ENSMUSG00000042590.16	Ipo11	1.55969	0.544621	0.710978	0.578219	0.447011	1
ENSMUSG00000029050.15	Ski	2.59643	-0.336421	0.445295	0.578859	0.44676	1
ENSMUSG00000031517.8	Gpm6a	22.3989	-0.107697	0.253632	0.176712	0.674214	1
ENSMUSG00000054027.7	Nt5dc3	0.678611	1.09099	0.869806	1.89913	0.168176	1
ENSMUSG00000037138.16	Aff3	1.72871	0.317018	0.685653	0.228911	0.632333	1
ENSMUSG00000022661.14	Cd200	0.87806	-0.138322	0.732443	0.0502382	0.822649	1
ENSMUSG00000034825.14	Nrip3	0.721278	0.0733035	0.840681	-0.00345283	1	1
ENSMUSG00000030226.12	Lmo3	2.05661	0.415517	0.505543	0.697254	0.403708	1
ENSMUSG00000031095.15	Cul4b	0.518446	0.749493	0.90254	0.824582	0.363844	1
ENSMUSG00000029319.8	Coq2	3.13703	-0.00302099	0.528159	3.29125e-05	0.995423	1
ENSMUSG00000071662.3	Polr2g	1.74336	-0.033842	0.566262	0.00650962	0.935695	1
ENSMUSG00000045854.4	Lyrm2	0.852416	0.333669	0.864637	0.140875	0.707413	1
ENSMUSG00000029918.9	Mrps33	5.85978	0.0233041	0.382788	0.0036992	0.951502	1
ENSMUSG00000020978.10	Klhdc2	1.65201	0.698975	0.646852	1.17701	0.277966	1
ENSMUSG00000021991.8	Cacna2d3	3.3535	-0.107667	0.437723	0.0590591	0.807989	1
ENSMUSG00000045503.16	Sys1	2.58992	-0.0327283	0.546245	0.0036047	0.952124	1
ENSMUSG00000035969.15	Rusc2	0.835433	-0.211743	0.854012	0.0754926	0.783501	1
ENSMUSG00000029404.15	Arl6ip4	0.927286	-0.287518	0.782659	0.164213	0.685307	1
ENSMUSG00000001472.16	Tcf25	9.59415	0.0168586	0.266076	0.00398761	0.949649	1
ENSMUSG00000054013.5	Tmem179	1.83477	-0.919947	0.694042	1.75729	0.184962	1
ENSMUSG00000070000.13	Fcho1	1.04407	-0.558848	0.690546	0.655654	0.418099	1
ENSMUSG00000020598.15	Nrcam	6.31821	-0.056925	0.406715	0.0195005	0.888941	1
ENSMUSG00000029516.19	Cit	5.08051	0.240532	0.36886	0.432156	0.510933	1
ENSMUSG00000032741.9	Tpcn1	0.603036	-0.723126	0.766094	1.11393	0.291229	1
ENSMUSG00000020321.15	Mdh1	10.2477	0.240915	0.282507	0.717342	0.397017	1
ENSMUSG00000049303.10	Syt12	0.678814	-0.383877	0.777564	0.330498	0.565366	1
ENSMUSG00000028820.13	Sfpq	1.979	0.973245	0.604805	2.8279	0.0926395	1
ENSMUSG00000002107.18	Celf2	8.86255	0.00547901	0.301587	0.000319009	0.98575	1
ENSMUSG00000039206.13	Daglb	1.30284	-0.320039	0.689338	0.247011	0.619188	1
ENSMUSG00000024290.8	Rock1	1.59046	0.545819	0.561611	0.956616	0.328041	1
ENSMUSG00000035623.14	Rsf1	3.13858	-0.0297208	0.420658	0.0058995	0.938776	1
ENSMUSG00000064326.12	Siva1	0.8702	-0.424313	0.845648	0.284341	0.59387	1
ENSMUSG00000013997.10	Nit1	0.851095	-0.0559615	0.907365	0.00876481	0.925411	1
ENSMUSG00000024268.15	Celf4	15.1838	0.000823595	0.231676	1.26267e-05	0.997165	1
ENSMUSG00000063253.10	Scoc	3.55683	-0.632629	0.452463	1.93261	0.164473	1
ENSMUSG00000058248.12	Kcnh1	1.77881	-0.440381	0.519036	0.796546	0.372128	1
ENSMUSG00000074093.4	Svip	4.20909	0.267728	0.376776	0.518965	0.471283	1
ENSMUSG00000033826.9	Dnah8	6.12634	-0.529802	0.470922	1.23062	0.267287	1
ENSMUSG00000040430.18	Pitpnc1	1.96514	0.180956	0.525508	0.113104	0.736638	1
ENSMUSG00000096919.1	Gm26775	0.940402	-0.397481	0.762861	0.317553	0.573082	1
ENSMUSG00000040761.16	Spen	2.27798	0.465401	0.539385	0.767734	0.380919	1
ENSMUSG00000034135.14	Sik3	2.34001	0.627553	0.535093	1.40896	0.235229	1
ENSMUSG00000031169.13	Porcn	5.93673	0.0641899	0.477138	0.017012	0.896226	1
ENSMUSG00000024044.16	Epb41l3	2.32654	0.655096	0.482193	1.91674	0.166216	1
ENSMUSG00000024997.7	Prdx3	1.90045	0.893203	0.640737	2.14524	0.143012	1
ENSMUSG00000028184.12	Adgrl2	1.99609	-0.734492	0.601734	1.67886	0.195076	1
ENSMUSG00000016346.17	Kcnq2	6.48579	0.0926231	0.406389	0.0512244	0.820946	1
ENSMUSG00000031563.7	Wwc2	1.15024	0.237186	0.612242	0.134374	0.71394	1
ENSMUSG00000029211.11	Gabra4	3.79086	0.0815162	0.460647	0.0318791	0.858293	1
ENSMUSG00000030779.15	Rbbp6	1.08583	0.281772	0.698214	0.139186	0.709091	1
ENSMUSG00000060036.13	Rpl3	46.2765	0.244203	0.176019	1.9346	0.164256	1
ENSMUSG00000030876.7	Mettl9	5.17362	0.234446	0.350926	0.443726	0.50533	1
ENSMUSG00000021024.14	Psma6	1.88449	0.205713	0.611472	0.11115	0.738839	1
ENSMUSG00000038872.9	Zfhx3	0.795131	0.705267	0.741121	0.988185	0.320186	1
ENSMUSG00000022205.15	Sub1	6.6541	0.266316	0.330732	0.661212	0.416132	1
ENSMUSG00000034892.8	Rps29	257.098	-0.0294785	0.114628	0.066245	0.796885	1
ENSMUSG00000058325.6	Dock1	1.83001	-0.319876	0.594741	0.34322	0.557976	1
ENSMUSG00000002413.15	Braf	2.64585	0.626033	0.516692	1.54338	0.214116	1
ENSMUSG00000089665.2	Fcor	1.33853	-0.357981	0.705642	0.25804	0.61147	1
ENSMUSG00000034563.16	Ccpg1	0.597471	0.463983	0.792316	0.358236	0.549487	1
ENSMUSG00000044768.16	D1Ertd622e	0.684876	0.502849	0.917317	0.351038	0.553526	1
ENSMUSG00000028248.15	Pnisr	1.49662	0.315518	0.607644	0.271755	0.602157	1
ENSMUSG00000056004.16	9330182L06Rik	1.69719	-0.288666	0.591078	0.252737	0.615154	1
ENSMUSG00000021596.16	Mctp1	2.06435	-0.655644	0.494616	1.76781	0.183654	1
ENSMUSG00000024853.9	Sf3b2	3.45139	0.295982	0.476046	0.373222	0.541253	1
ENSMUSG00000071650.5	Ganab	1.21383	-0.495989	0.642504	0.66546	0.414639	1
ENSMUSG00000041763.14	Tpp2	1.14097	0.796149	0.68945	1.43298	0.231278	1
ENSMUSG00000057666.18	Gapdh	31.9291	0.357125	0.179321	4.0222	0.0449051	1
ENSMUSG00000030096.8	Slc6a6	1.51848	-0.216663	0.59118	0.158019	0.690987	1
ENSMUSG00000014550.14	Rbsn	0.720721	0.594304	0.832082	0.554754	0.456382	1
ENSMUSG00000031641.14	Cbr4	0.757713	0.145475	0.738594	0.0291005	0.864547	1
ENSMUSG00000007613.15	Tgfbr1	1.34114	0.37526	0.628326	0.377951	0.538702	1
ENSMUSG00000059005.13	Hnrnpa3	6.50098	0.209945	0.343248	0.37349	0.541108	1
ENSMUSG00000036606.16	Plxnb2	1.04428	-0.313432	0.662138	0.278223	0.597868	1
ENSMUSG00000075232.4	Amd1	12.3335	-0.0951219	0.400478	0.0560753	0.81281	1
ENSMUSG00000026173.15	Plcd4	1.13219	1.49683	0.838432	3.23563	0.0720526	1
ENSMUSG00000010025.19	Aldh3a2	0.749976	0.0500756	0.813807	-0.0019881	1	1
ENSMUSG00000017291.13	Taok1	6.39002	0.231113	0.373379	0.382885	0.536063	1
ENSMUSG00000015291.10	Gdi1	5.02068	-0.0302955	0.375207	0.00648892	0.935797	1
ENSMUSG00000053110.13	Yap1	1.01896	1.44759	0.920528	2.85628	0.0910177	1
ENSMUSG00000079465.8	Col4a3	0.740747	-0.873218	0.891202	1.24571	0.264373	1
ENSMUSG00000013593.12	Ndufs2	5.99164	0.171529	0.341217	0.254917	0.613634	1
ENSMUSG00000109040.1	Gm44542	1.44215	-0.942537	0.65667	2.03316	0.153901	1
ENSMUSG00000040466.16	Blvrb	1.78629	-0.231542	0.664353	0.12217	0.726693	1
ENSMUSG00000023088.16	Abcc1	0.711691	0.0987251	0.864914	0.00820651	0.927819	1
ENSMUSG00000017615.12	Tnfaip1	0.74219	-0.198259	0.780005	0.0858183	0.769562	1
ENSMUSG00000026527.13	Rgs7	1.41073	-0.934674	0.563955	2.89243	0.0889968	1
ENSMUSG00000028034.15	Fubp1	1.29728	-0.934255	0.759659	1.76331	0.184212	1
ENSMUSG00000038323.3	1700066M21Rik	0.798891	-0.709266	0.85781	0.880566	0.348047	1
ENSMUSG00000019518.10	Ap4m1	0.971302	-0.0998117	0.708826	0.0356189	0.850305	1
ENSMUSG00000025912.16	Mybl1	1.05119	-0.0892522	0.891095	0.0283205	0.866358	1
ENSMUSG00000102543.5	Pcdhgc5	1.44369	-1.03923	0.714343	2.47747	0.115488	1
ENSMUSG00000035596.14	Mboat7	1.49681	-0.784755	0.611855	1.62582	0.202283	1
ENSMUSG00000060073.9	Psma3	4.04174	-0.621323	0.362797	2.85842	0.0908967	1
ENSMUSG00000030094.8	Xpc	0.606312	1.17413	1.01745	1.53713	0.215045	1
ENSMUSG00000053477.16	Tcf4	8.26007	0.204512	0.327828	0.396	0.529162	1
ENSMUSG00000028461.12	Ccdc107	2.39112	-0.244245	0.588351	0.167831	0.682047	1
ENSMUSG00000022404.7	Slc25a17	0.845737	-0.688566	0.72745	1.05326	0.304757	1
ENSMUSG00000028803.18	Nipal3	1.99868	-0.241328	0.550753	0.200983	0.653929	1
ENSMUSG00000058672.6	Tubb2a	7.36735	-0.0420193	0.334098	0.0156696	0.900382	1
ENSMUSG00000031059.9	Ndufb11	8.35516	-0.102585	0.280606	0.134442	0.71387	1
ENSMUSG00000002625.9	Akap8l	0.985306	-0.778992	0.701717	1.33742	0.247489	1
ENSMUSG00000004789.9	Dlst	1.489	0.715901	0.686416	1.11453	0.291099	1
ENSMUSG00000025326.12	Ube3a	4.36798	0.130131	0.426414	0.0949225	0.75801	1
ENSMUSG00000034744.13	Nagk	1.64162	-0.83773	0.599892	1.99527	0.157791	1
ENSMUSG00000050721.8	Plekho2	0.721041	0.802136	0.907067	0.863185	0.352849	1
ENSMUSG00000060419.8	Rps16-ps2	4.56633	0.0803764	0.361417	0.0498294	0.82336	1
ENSMUSG00000003226.6	Ranbp2	3.94462	0.653316	0.498762	1.57167	0.209965	1
ENSMUSG00000025964.15	Adam23	4.65655	-0.0020731	0.433786	2.23876e-05	0.996225	1
ENSMUSG00000041920.14	Slc16a6	1.64808	-0.532222	0.539248	1.01606	0.313457	1
ENSMUSG00000069833.12	Ahnak	0.678632	1.03381	0.888783	1.55535	0.212347	1
ENSMUSG00000009739.16	Pou6f1	1.00243	-0.508705	0.820986	0.496791	0.480914	1
ENSMUSG00000015759.10	Cnih1	2.78201	-0.230191	0.480677	0.230475	0.631172	1
ENSMUSG00000062691.10	Cebpzos	1.80042	1.0449	0.668486	2.68811	0.1011	1
ENSMUSG00000055485.6	Soga1	0.405173	1.19828	1.05713	1.56679	0.210673	1
ENSMUSG00000020802.8	Ube2o	0.88171	0.689759	0.840333	0.740457	0.389514	1
ENSMUSG00000025967.16	Eef1b2	22.9007	-0.034644	0.185857	0.0344687	0.852713	1
ENSMUSG00000016831.11	Tox4	1.05488	-0.188676	0.650547	0.10942	0.740805	1
ENSMUSG00000029419.8	Gm996	0.800283	-0.619965	0.739542	0.843936	0.358274	1
ENSMUSG00000024993.15	Fam45a	0.929006	-0.992091	0.697617	2.41755	0.119982	1
ENSMUSG00000033054.7	Npat	0.51402	0.890356	1.00781	0.714086	0.398091	1
ENSMUSG00000022594.14	Lynx1	4.04461	-0.136726	0.403826	0.111253	0.738723	1
ENSMUSG00000008373.16	Prpf31	1.69791	-0.798621	0.619155	1.66982	0.196283	1
ENSMUSG00000078193.2	Gm2000	4.02447	0.130603	0.465969	0.079729	0.777665	1
ENSMUSG00000049511.5	Htr1b	1.24901	0.726113	0.695173	1.03266	0.309534	1
ENSMUSG00000049422.6	Chchd10	30.9083	0.143558	0.191355	0.564308	0.45253	1
ENSMUSG00000035268.14	Pkig	8.52898	-0.362341	0.315932	1.27736	0.25839	1
ENSMUSG00000000168.9	Dlat	2.237	-0.681884	0.508933	1.80598	0.178991	1
ENSMUSG00000035569.16	Ankrd11	4.87321	0.0967569	0.41373	0.0561359	0.812711	1
ENSMUSG00000024212.8	Mllt1	1.53415	-0.321234	0.630195	0.257366	0.611935	1
ENSMUSG00000027167.11	Elp4	0.514934	1.67887	1.01936	3.29607	0.0694459	1
ENSMUSG00000025245.13	Lztfl1	0.871947	-0.182669	0.735054	0.0873062	0.76763	1
ENSMUSG00000029422.14	Rsrc2	1.49596	-0.153203	0.608185	0.0680254	0.794234	1
ENSMUSG00000050812.18	AI314180	2.69613	0.176069	0.52269	0.102636	0.748689	1
ENSMUSG00000028020.16	Glrb	3.21277	-0.704292	0.446469	2.44993	0.11753	1
ENSMUSG00000039047.17	Pigk	1.96634	-0.474464	0.60478	0.611275	0.434308	1
ENSMUSG00000073838.10	Tufm	0.621326	0.719059	0.866534	0.78872	0.374488	1
ENSMUSG00000020589.16	Fam49a	3.30847	0.234317	0.504909	0.207889	0.648427	1
ENSMUSG00000038602.7	Slc35f1	1.37241	-0.702369	0.696556	1.13759	0.286163	1
ENSMUSG00000005034.15	Prkacb	8.55431	-0.320028	0.385241	0.68735	0.407067	1
ENSMUSG00000074886.10	Grk6	0.751724	1.04811	0.921408	1.53865	0.214819	1
ENSMUSG00000042050.7	Wdr60	0.758895	0.199833	0.783006	0.0537053	0.816737	1
ENSMUSG00000026003.5	Acadl	3.48726	0.226784	0.422396	0.285244	0.593284	1
ENSMUSG00000028907.7	Utp11l	1.27786	0.885729	0.812422	1.25674	0.26227	1
ENSMUSG00000025958.14	Creb1	1.50856	0.0547587	0.671594	-0.00436216	1	1
ENSMUSG00000024581.12	Napg	1.48762	0.456599	0.608343	0.551327	0.457776	1
ENSMUSG00000020986.13	Sec23a	1.49797	-0.402655	0.612672	0.470239	0.492877	1
ENSMUSG00000014361.5	Mertk	1.2823	-0.143609	0.61248	0.0754901	0.783505	1
ENSMUSG00000071415.6	Rpl23	46.1767	0.0521885	0.177954	0.0864946	0.768682	1
ENSMUSG00000023861.17	Mpc1	11.7658	0.0709368	0.252108	0.0796392	0.777787	1
ENSMUSG00000030374.15	Strn4	3.35483	0.206247	0.466382	0.196766	0.657344	1
ENSMUSG00000029763.17	Exoc4	1.07156	0.330239	0.68436	0.235976	0.627128	1
ENSMUSG00000005917.15	Otx1	1.02909	-0.212641	0.879614	0.070449	0.790684	1
ENSMUSG00000026659.13	Dusp12	0.531427	-0.680769	0.826724	0.848965	0.356845	1
ENSMUSG00000023055.9	Calcoco1	0.616956	-0.265084	0.854272	0.131897	0.716474	1
ENSMUSG00000020101.14	Vsir	1.14395	0.543984	0.838072	0.434322	0.509876	1
ENSMUSG00000056201.7	Cfl1	24.8954	0.244064	0.184972	1.75121	0.185725	1
ENSMUSG00000027430.12	Dtd1	0.856382	0.9463	0.934031	1.02146	0.312172	1
ENSMUSG00000034265.7	Zdhhc14	0.859573	-0.333514	0.851134	0.188394	0.664257	1
ENSMUSG00000025537.12	Phkg1	0.886154	-0.763409	0.818843	0.999282	0.317484	1
ENSMUSG00000002329.6	Mdp1	1.09715	-0.30634	0.724648	0.186541	0.665811	1
ENSMUSG00000081382.1	Rpl18-ps1	3.7772	0.0353581	0.442673	0.00643285	0.936074	1
ENSMUSG00000021497.9	Txndc15	1.30906	0.266403	0.658564	0.162528	0.68684	1
ENSMUSG00000024588.8	Fech	1.27318	0.799154	0.692552	1.37404	0.241118	1
ENSMUSG00000063870.12	Chd4	3.85632	0.531897	0.454487	1.36394	0.242856	1
ENSMUSG00000037916.13	Ndufv1	4.44054	-0.313886	0.374367	0.690073	0.40614	1
ENSMUSG00000051223.14	Bzw1	3.75085	0.383597	0.412226	0.865617	0.352172	1
ENSMUSG00000038267.14	Slc22a23	1.33082	-0.535278	0.596717	0.902777	0.342038	1
ENSMUSG00000035673.9	Sbno2	1.73551	0.367777	0.887916	0.137835	0.710442	1
ENSMUSG00000016349.10	Eef1a2	11.2711	0.4591	0.268964	2.9577	0.0854694	1
ENSMUSG00000027340.15	Slc23a2	2.1317	-0.160694	0.696983	0.0487546	0.825245	1
ENSMUSG00000017428.16	Psmd11	1.29082	-0.246337	0.589368	0.193873	0.659712	1
ENSMUSG00000033272.12	Slc35a4	1.3344	0.431119	0.990052	0.196343	0.657689	1
ENSMUSG00000028643.11	Svbp	3.7953	-0.417297	0.397537	1.07119	0.300677	1
ENSMUSG00000079055.10	Slc8a3	0.633056	0.652089	0.877701	0.649708	0.420217	1
ENSMUSG00000035686.8	Thrsp	1.52866	0.021513	0.687377	0.000296887	0.986253	1
ENSMUSG00000026927.17	Sdccag3	1.6859	1.05007	0.717697	2.38685	0.12236	1
ENSMUSG00000000197.7	Nalcn	2.12042	-1.06381	0.52472	4.11807	0.0424274	1
ENSMUSG00000021576.5	Pdcd6	1.83231	0.325436	0.573512	0.32636	0.56781	1
ENSMUSG00000029106.14	Add1	7.57796	0.44525	0.310347	2.09174	0.148097	1
ENSMUSG00000037971.10	1110032A03Rik	1.74098	0.784491	0.637302	1.57181	0.209944	1
ENSMUSG00000038503.15	Mesdc2	0.866924	-0.71649	0.769814	0.96459	0.326033	1
ENSMUSG00000000740.11	Rpl13	70.149	-0.161975	0.143088	1.28928	0.25618	1
ENSMUSG00000016409.4	Nkap	0.696587	1.40618	0.986089	2.56703	0.109112	1
ENSMUSG00000005656.8	Snx6	1.64339	0.683201	0.6737	1.05172	0.305112	1
ENSMUSG00000038489.8	Polr2l	7.26872	0.269478	0.360874	0.577475	0.447304	1
ENSMUSG00000036568.6	Gltscr1l	0.547098	0.398876	0.904574	0.202755	0.652507	1
ENSMUSG00000064289.15	Tank	1.73272	0.466733	0.552853	0.722645	0.395278	1
ENSMUSG00000048915.12	Efna5	0.53794	0.0672399	1.06548	0.00187782	0.965435	1
ENSMUSG00000052456.9	Asna1	0.848528	0.800486	0.887448	0.789802	0.37416	1
ENSMUSG00000005506.16	Celf1	3.60784	0.062284	0.460021	0.0158949	0.899673	1
ENSMUSG00000020577.15	Tspan13	3.7261	-0.392939	0.460286	0.715015	0.397784	1
ENSMUSG00000060477.14	Irak2	1.06419	0.20628	0.778258	0.0664249	0.796615	1
ENSMUSG00000071862.2	Lrrtm2	1.01651	-1.24359	0.746996	3.23027	0.0722888	1
ENSMUSG00000026491.13	Ahctf1	0.952767	0.4875	0.731797	0.474646	0.490858	1
ENSMUSG00000022450.5	Ndufa6	15.2009	-0.0257156	0.270731	0.00900296	0.924407	1
ENSMUSG00000012076.7	Brms1l	0.797897	0.0336153	0.715562	-0.000461048	1	1
ENSMUSG00000035086.13	Becn1	1.96559	0.290958	0.593068	0.235273	0.627641	1
ENSMUSG00000005089.15	Slc1a2	135.518	-0.00442708	0.147199	0.000889476	0.976207	1
ENSMUSG00000005054.6	Cstb	1.40826	0.407669	0.74442	0.307564	0.579179	1
ENSMUSG00000025907.14	Rb1cc1	1.4818	0.0826488	0.600203	0.00862928	0.925988	1
ENSMUSG00000026442.14	Nfasc	4.59632	-0.536272	0.453345	1.39533	0.237507	1
ENSMUSG00000002844.8	Adprh	2.16768	0.71912	0.606571	1.51869	0.217817	1
ENSMUSG00000062098.11	Btbd3	3.04881	0.659655	0.479502	1.95191	0.162381	1
ENSMUSG00000092323.1	BB365896	0.528321	-0.356895	0.936138	0.208248	0.648144	1
ENSMUSG00000024286.7	Ccny	1.93705	0.177125	0.578299	0.0807297	0.776311	1
ENSMUSG00000014763.7	Fam120b	0.781064	-0.290308	0.939907	0.144859	0.703497	1
ENSMUSG00000023186.14	Vwa5a	0.604684	-0.483067	0.902719	0.365365	0.545542	1
ENSMUSG00000027439.9	Gzf1	0.585542	0.361118	0.989832	0.14373	0.704601	1
ENSMUSG00000042121.16	Ssh1	0.539731	0.443868	1.01459	0.196175	0.657826	1
ENSMUSG00000018765.5	Fxr2	1.73405	0.252825	0.59094	0.179933	0.67143	1
ENSMUSG00000004980.16	Hnrnpa2b1	9.66015	0.489104	0.263586	3.45817	0.0629401	1
ENSMUSG00000017400.10	Stac2	0.63017	-0.822592	1.30931	0.408623	0.522669	1
ENSMUSG00000025889.13	Snca	2.78066	0.135338	0.527589	0.0654063	0.798147	1
ENSMUSG00000000184.12	Ccnd2	3.8756	0.178602	0.418609	0.182453	0.669273	1
ENSMUSG00000024544.8	Ldlrad4	0.661738	0.102531	0.818069	0.00166828	0.96742	1
ENSMUSG00000026281.15	Dtymk	1.16265	0.921423	0.8283	1.28945	0.256149	1
ENSMUSG00000026568.6	Mpc2	5.17329	-0.388801	0.362674	1.14517	0.284562	1
ENSMUSG00000022019.15	Tdrd3	0.491549	1.35262	1.02433	2.17395	0.140366	1
ENSMUSG00000042439.12	Zfp532	1.9645	-0.157354	0.496906	0.121826	0.727062	1
ENSMUSG00000007783.9	Cpt1c	0.822378	-0.321226	0.769026	0.22523	0.635084	1
ENSMUSG00000062169.13	Cnih4	2.16152	-0.315497	0.569854	0.307024	0.579512	1
ENSMUSG00000021892.14	Sh3bp5	0.766418	0.0751506	0.807302	0.00476758	0.944952	1
ENSMUSG00000041629.7	Fam104a	1.68775	-0.140162	0.593275	0.0553681	0.813973	1
ENSMUSG00000056763.16	Cspp1	1.28589	-0.541993	0.753008	0.575695	0.448005	1
ENSMUSG00000028577.13	Plaa	0.924172	0.954948	0.805116	1.43114	0.231579	1
ENSMUSG00000030557.17	Mef2a	3.14584	-0.0194234	0.485397	0.00222038	0.962417	1
ENSMUSG00000027422.15	Rrbp1	2.75046	-0.0666933	0.508235	0.0176195	0.8944	1
ENSMUSG00000014402.15	Tsg101	1.35841	0.723709	0.910229	0.627403	0.428309	1
ENSMUSG00000001891.16	Ugp2	4.55856	0.625181	0.399619	2.51911	0.112474	1
ENSMUSG00000034928.16	Rnf44	1.90821	-0.467609	0.540437	0.725196	0.394445	1
ENSMUSG00000020952.9	Scfd1	0.517381	-0.329792	0.99364	0.171401	0.67887	1
ENSMUSG00000065947.3	mt-Nd4l	2.1266	0.871723	0.579851	2.41205	0.120404	1
ENSMUSG00000096188.1	Cmtm4	2.05732	-0.479738	0.608818	0.718574	0.396612	1
ENSMUSG00000032228.16	Tcf12	0.860697	0.880196	0.739471	1.51644	0.218159	1
ENSMUSG00000004768.14	Rab23	0.938504	1.00104	0.754819	1.87168	0.171283	1
ENSMUSG00000024974.10	Smc3	2.7362	0.439955	0.480847	0.85031	0.356465	1
ENSMUSG00000102824.1	Gm3837	1.2826	0.29433	0.823013	0.130112	0.718316	1
ENSMUSG00000033423.16	Eri3	2.17036	0.0771569	0.549833	0.0198354	0.887998	1
ENSMUSG00000050711.7	Scg2	6.01617	-0.490509	0.326536	2.23281	0.135108	1
ENSMUSG00000026790.19	Odf2	0.724266	0.0436861	0.701437	0.0010648	0.973969	1
ENSMUSG00000055850.12	Rnf181	2.05754	0.666643	0.791938	0.654882	0.418373	1
ENSMUSG00000009030.14	Pdcl	0.39532	1.11969	1.03913	1.4525	0.228128	1
ENSMUSG00000037822.12	Smim14	3.38317	0.0814847	0.436465	0.0349938	0.851609	1
ENSMUSG00000024642.16	Tle4	2.21489	0.0163831	0.523658	0.000588866	0.98064	1
ENSMUSG00000022090.10	Pdlim2	2.05131	0.606901	0.623511	0.996313	0.318204	1
ENSMUSG00000096887.2	Gm20594	1.03528	0.830267	0.7187	1.4668	0.225851	1
ENSMUSG00000054823.16	Whsc1l1	1.89441	-0.00610029	0.607271	0.000508711	0.982006	1
ENSMUSG00000022361.14	Zhx1	2.80973	0.770401	0.463683	2.86645	0.0904442	1
ENSMUSG00000040479.11	Dgkz	3.55284	-0.0784366	0.522973	0.0228579	0.879827	1
ENSMUSG00000034893.7	Cog3	0.724679	0.411574	0.831291	0.270817	0.602784	1
ENSMUSG00000041740.16	Rnf10	6.13026	-0.213229	0.344444	0.37179	0.54203	1
ENSMUSG00000022247.12	Brix1	0.503562	1.24541	1.01036	1.90577	0.167434	1
ENSMUSG00000021392.7	Nol8	0.599453	1.03388	0.994105	1.28007	0.257886	1
ENSMUSG00000054693.14	Adam10	2.4478	-0.203712	0.498959	0.184746	0.667326	1
ENSMUSG00000029110.13	Rnf4	1.42514	-0.709919	0.640439	1.30831	0.2527	1
ENSMUSG00000038274.11	Fau	88.8112	0.00800177	0.127016	0.00398669	0.949655	1
ENSMUSG00000094910.1	D430019H16Rik	4.18317	0.166287	0.448083	0.131292	0.717096	1
ENSMUSG00000021982.13	Cdadc1	0.994728	0.510949	0.743057	0.520599	0.470586	1
ENSMUSG00000052557.11	Gan	0.85656	-0.122795	1.03659	0.0539678	0.816298	1
ENSMUSG00000026971.15	Itgb6	1.23903	-0.81692	0.716329	1.40839	0.235324	1
ENSMUSG00000037772.13	Mrpl23	2.03143	-0.0917212	0.603978	0.0231505	0.879066	1
ENSMUSG00000003923.14	Tfam	1.1339	-0.709309	0.739536	1.04075	0.307646	1
ENSMUSG00000025162.17	Csnk1d	1.36376	0.138147	0.651497	0.0358363	0.849854	1
ENSMUSG00000022075.6	Rhobtb2	1.13222	0.353779	0.701284	0.221034	0.638253	1
ENSMUSG00000059689.14	Zfp637	1.28097	-0.838895	0.684117	1.52374	0.217054	1
ENSMUSG00000024622.7	Hmgxb3	0.651854	0.375463	0.893068	0.118681	0.730469	1
ENSMUSG00000037361.7	Sf3b6	1.85852	-0.611967	0.511118	1.47132	0.225138	1
ENSMUSG00000001156.9	Mxd1	0.707831	-0.153947	0.759884	0.0648081	0.799052	1
ENSMUSG00000026888.14	Grb14	1.98799	0.0632268	0.593148	0.0114572	0.914759	1
ENSMUSG00000027804.13	Ppid	0.668652	0.910863	0.88579	1.16682	0.280056	1
ENSMUSG00000018476.7	Kdm6b	0.745027	-0.16832	0.849048	0.0489666	0.824871	1
ENSMUSG00000040651.8	Fam208a	1.61032	0.147713	0.571863	0.0594824	0.807316	1
ENSMUSG00000039450.11	Dcxr	0.819562	-0.177803	0.797317	0.0706079	0.790454	1
ENSMUSG00000009569.14	Mkl2	4.20107	0.194157	0.510876	0.148001	0.700453	1
ENSMUSG00000048578.11	Mlec	2.8772	-0.202165	0.436027	0.221784	0.637684	1
ENSMUSG00000075467.4	Dnlz	6.73682	-0.241977	0.320542	0.559944	0.454283	1
ENSMUSG00000019795.17	Pcmt1	2.88375	0.437548	0.494677	0.796667	0.372092	1
ENSMUSG00000018428.15	Akap1	0.713087	0.564066	0.863	0.472794	0.491705	1
ENSMUSG00000026017.13	Carf	0.588812	0.600642	1.02475	0.352273	0.552829	1
ENSMUSG00000069763.3	Tmem100	0.987272	-0.0580692	0.8037	0.0109737	0.91657	1
ENSMUSG00000051747.14	Ttn	0.658702	-0.230135	0.799676	0.108595	0.741749	1
ENSMUSG00000047787.7	Flrt1	2.62409	0.831795	0.570637	2.32101	0.127637	1
ENSMUSG00000036529.17	Sbf1	1.20001	-0.603859	0.623257	1.05298	0.304821	1
ENSMUSG00000070319.5	Eif3g	2.45012	0.487473	0.543216	0.801578	0.370622	1
ENSMUSG00000032405.9	Pias1	1.23804	-0.449898	0.62	0.574061	0.44865	1
ENSMUSG00000036257.14	Pnpla8	5.22793	0.8091	0.401718	4.21161	0.0401482	1
ENSMUSG00000025268.15	Maged2	1.45914	0.0562251	0.697681	0.00577695	0.939414	1
ENSMUSG00000036751.7	Cox6b1	36.1775	-0.00466513	0.160685	0.000847377	0.976777	1
ENSMUSG00000025139.14	Tollip	2.29959	0.343883	0.492881	0.477753	0.489442	1
ENSMUSG00000028953.10	Abcf2	1.64785	-0.183925	0.575768	0.118525	0.73064	1
ENSMUSG00000028399.17	Ptprd	4.35598	-0.634024	0.416841	2.29729	0.1296	1
ENSMUSG00000039913.12	Pak7	1.29328	-0.567698	0.776634	0.608292	0.435431	1
ENSMUSG00000019966.17	Kitl	1.15508	-0.615286	0.64187	0.998411	0.317695	1
ENSMUSG00000027797.15	Dclk1	10.1299	0.151065	0.346931	0.176848	0.674096	1
ENSMUSG00000029328.15	Hnrnpdl	3.1423	0.368817	0.465204	0.644251	0.422176	1
ENSMUSG00000021536.7	Adcy2	2.54867	-0.236941	0.456451	0.276515	0.598994	1
ENSMUSG00000027679.13	Dnajc19	2.95945	0.218895	0.475192	0.213686	0.643893	1
ENSMUSG00000051343.11	Rab11fip5	1.34948	-0.809577	0.637331	1.66636	0.196747	1
ENSMUSG00000034390.15	Cmip	2.50928	-0.229715	0.503757	0.208698	0.64779	1
ENSMUSG00000024220.13	Zfp523	2.82228	0.222455	0.5146	0.187301	0.665173	1
ENSMUSG00000016018.3	Skiv2l2	0.862416	0.0746061	0.758514	0.00214811	0.963033	1
ENSMUSG00000008140.17	Emc10	3.16256	-0.0250146	0.471947	0.00279444	0.957842	1
ENSMUSG00000042487.5	Leo1	0.91907	0.462608	0.904821	0.32925	0.566101	1
ENSMUSG00000030802.14	Bckdk	0.833373	0.803658	0.993707	0.660612	0.416344	1
ENSMUSG00000040537.17	Adam22	5.10204	-0.840504	0.466136	3.35563	0.0669757	1
ENSMUSG00000021124.13	Vti1b	12.3917	-0.0847217	0.239069	0.124635	0.724061	1
ENSMUSG00000053119.11	Chmp3	3.64449	0.0686282	0.442068	0.024184	0.876418	1
ENSMUSG00000039156.19	Stim2	1.8996	-0.804614	0.519396	2.41521	0.120162	1
ENSMUSG00000028926.15	Cdk14	5.82407	-0.227031	0.343435	0.430531	0.511729	1
ENSMUSG00000020486.18	Sept4	4.57057	-0.011271	0.422298	0.0006884	0.979068	1
ENSMUSG00000030342.8	Cd9	2.40427	0.401769	0.579709	0.503861	0.477809	1
ENSMUSG00000011877.13	Git1	4.6286	0.0838721	0.388833	0.0458172	0.830508	1
ENSMUSG00000032244.8	Fem1b	1.81733	0.736476	0.669874	1.28156	0.257609	1
ENSMUSG00000075359.2	Gm20775	186.879	-1.28927	0.669522	3.64095	0.0563748	1
ENSMUSG00000038077.7	Kcna6	2.37287	0.112988	0.570767	0.0381157	0.845211	1
ENSMUSG00000018865.8	Sult4a1	4.42369	0.571206	0.457069	1.6398	0.200353	1
ENSMUSG00000024277.14	Mapre2	3.54941	-0.121745	0.419413	0.0845918	0.771169	1
ENSMUSG00000041841.7	Rpl37	128.813	-0.139555	0.139362	1.00693	0.315639	1
ENSMUSG00000041444.14	Arhgap32	6.73049	-0.184847	0.354237	0.263903	0.607451	1
ENSMUSG00000022472.16	Desi1	5.5265	-0.0424806	0.307318	0.0190116	0.890333	1
ENSMUSG00000024369.16	Nelfe	0.76541	0.969462	0.924102	1.22395	0.268587	1
ENSMUSG00000024304.14	Cdh2	2.4209	0.0769122	0.523758	0.0183575	0.892225	1
ENSMUSG00000027296.7	Itpka	2.76353	0.354481	0.568526	0.396414	0.528947	1
ENSMUSG00000015981.12	Stk32c	1.30504	0.632171	0.69366	0.753081	0.385503	1
ENSMUSG00000020524.16	Gria1	8.20772	-0.283625	0.342579	0.644585	0.422055	1
ENSMUSG00000018750.14	Zbtb4	2.41679	-0.357705	0.479459	0.551051	0.457888	1
ENSMUSG00000027708.14	Dcun1d1	1.11118	0.159076	0.62792	0.0548395	0.814846	1
ENSMUSG00000097461.1	Gm26735	0.723997	0.0353921	0.887987	0.000585174	0.980701	1
ENSMUSG00000039952.15	Dag1	1.79769	-0.514561	0.515422	1.05004	0.305497	1
ENSMUSG00000045994.16	B3gat1	2.1231	-0.116897	0.575739	0.0451769	0.831679	1
ENSMUSG00000020646.16	Mboat2	2.49022	0.238446	0.534964	0.204292	0.651278	1
ENSMUSG00000018326.9	Ywhab	13.1598	0.268784	0.264533	1.05023	0.305455	1
ENSMUSG00000018076.12	Med13l	2.42095	-0.0152503	0.591868	0.0010936	0.973619	1
ENSMUSG00000045193.13	Cirbp	1.12012	0.306024	0.830393	0.130867	0.717535	1
ENSMUSG00000052949.14	Rnf157	3.76757	0.636564	0.479352	1.79217	0.180662	1
ENSMUSG00000045160.14	Bola3	5.64046	-0.179313	0.330073	0.292549	0.588592	1
ENSMUSG00000032115.13	Hyou1	2.41057	-0.358352	0.46655	0.587582	0.443356	1
ENSMUSG00000056579.17	Tug1	14.4708	-0.103965	0.227782	0.206942	0.649175	1
ENSMUSG00000031157.10	Pqbp1	2.38501	0.14278	0.568335	0.0646508	0.799291	1
ENSMUSG00000039449.14	Prpf18	1.13589	0.124123	0.742536	0.0181895	0.892716	1
ENSMUSG00000022516.9	Nudt16l1	1.04048	0.485393	0.753548	0.404696	0.524674	1
ENSMUSG00000067787.10	Blcap	1.10109	0.146118	0.727542	0.0327469	0.856398	1
ENSMUSG00000030231.10	Plekha5	2.53817	0.120182	0.506595	0.0545348	0.815352	1
ENSMUSG00000032913.13	Lrig2	1.15327	0.754771	0.779169	0.913751	0.339121	1
ENSMUSG00000028273.15	Pdlim5	0.983496	0.101928	0.79166	0.0139722	0.905906	1
ENSMUSG00000029147.10	Ppm1g	1.18786	1.14433	0.70766	2.9506	0.0858456	1
ENSMUSG00000069516.7	Lyz2	3.17046	0.126534	1.07946	0.0126892	0.910311	1
ENSMUSG00000099696.6	2900052N01Rik	7.32107	0.366854	0.300711	1.51203	0.218829	1
ENSMUSG00000022849.4	Hspbap1	0.736775	-1.37895	0.93093	2.76258	0.0964926	1
ENSMUSG00000028837.8	Psmb2	2.64915	0.268614	0.556351	0.2389	0.625002	1
ENSMUSG00000016386.15	Mpped2	0.673339	-0.454699	0.829218	0.361286	0.547793	1
ENSMUSG00000038855.10	Itpkb	0.599554	-0.198017	0.8593	0.0890285	0.765416	1
ENSMUSG00000026229.17	Psmd1	2.67802	-0.122449	0.431018	0.0810925	0.775822	1
ENSMUSG00000029038.9	Ssu72	1.34539	-0.1601	0.719263	0.0729036	0.787155	1
ENSMUSG00000068706.2	Gm10250	5.13843	-0.178537	0.43447	0.17293	0.677521	1
ENSMUSG00000020811.16	Wscd1	1.84126	-0.418246	0.582026	0.522554	0.469754	1
ENSMUSG00000020263.14	Appl2	2.47286	-0.192823	0.540518	0.136677	0.711608	1
ENSMUSG00000053774.8	Ubxn7	1.39814	0.246681	0.626254	0.118854	0.730281	1
ENSMUSG00000032187.16	Smarca4	2.36851	0.316687	0.482051	0.450504	0.502096	1
ENSMUSG00000026112.7	Coa5	4.2684	0.0356798	0.402223	0.00766163	0.93025	1
ENSMUSG00000044986.8	Tst	1.56203	0.422617	0.669722	0.408134	0.522918	1
ENSMUSG00000027160.16	Ccdc34	2.82218	-0.0396074	0.468703	0.00717974	0.932473	1
ENSMUSG00000079614.3	Seh1l	0.823556	0.130852	0.787129	0.0229791	0.879511	1
ENSMUSG00000064210.6	Ano6	0.764524	-1.15092	0.782425	2.41868	0.119896	1
ENSMUSG00000058655.8	Eif4b	4.65641	-0.158808	0.418331	0.139485	0.708794	1
ENSMUSG00000027298.17	Tyro3	1.97167	0.549914	0.554732	1.03885	0.308088	1
ENSMUSG00000042589.18	Cux2	1.34171	0.765265	0.677163	1.46447	0.22622	1
ENSMUSG00000034560.5	A230046K03Rik	1.07186	-0.460409	0.838976	0.396839	0.528726	1
ENSMUSG00000036053.16	Fmnl2	3.96999	0.105406	0.389498	0.0726244	0.787553	1
ENSMUSG00000058297.16	Spock2	7.86622	0.12918	0.489551	0.0690647	0.792703	1
ENSMUSG00000040907.15	Atp1a3	16.8547	-0.000265595	0.315932	6.92157e-07	0.999336	1
ENSMUSG00000047547.14	Cltb	6.78938	-0.446765	0.326453	1.8187	0.177468	1
ENSMUSG00000028883.17	Sema3a	1.09176	-0.444518	0.738309	0.423755	0.515069	1
ENSMUSG00000032667.17	Pon2	4.88351	0.0606865	0.387211	0.0246209	0.875315	1
ENSMUSG00000068732.5	Tmem167b	2.14789	-0.287739	0.450841	0.459167	0.498014	1
ENSMUSG00000023033.14	Scn8a	8.16307	-0.490749	0.402989	1.39827	0.237014	1
ENSMUSG00000028127.10	Abcd3	6.86188	-0.201819	0.415024	0.242997	0.62205	1
ENSMUSG00000025085.16	Ablim1	0.966272	0.328693	0.74996	0.172428	0.677963	1
ENSMUSG00000026853.15	Crat	1.20252	0.0810626	0.708341	0.00212745	0.963211	1
ENSMUSG00000021113.4	Snapc1	0.770366	0.12698	0.834753	0.0132183	0.908468	1
ENSMUSG00000068205.14	Macrod2	1.09422	-0.315858	0.720773	0.234406	0.628276	1
ENSMUSG00000021647.6	Cartpt	0.827202	-0.838901	0.849894	1.13564	0.286575	1
ENSMUSG00000028445.7	Enho	7.61313	0.337408	0.37463	0.831335	0.361887	1
ENSMUSG00000037533.18	Rapgef6	0.872148	-0.0407629	0.65791	0.00869434	0.92571	1
ENSMUSG00000027203.15	Dut	1.12529	0.601759	0.77774	0.51448	0.473206	1
ENSMUSG00000033434.15	Gtpbp6	0.627431	-0.68109	0.882537	0.768145	0.380792	1
ENSMUSG00000028672.13	Hmgcl	0.824374	-0.282494	0.764963	0.186805	0.66559	1
ENSMUSG00000070343.3	Gm10288	3.00018	-0.452997	0.433093	1.07394	0.300057	1
ENSMUSG00000001127.12	Araf	1.96103	0.717194	0.590188	1.49909	0.220811	1
ENSMUSG00000021071.15	Trim9	2.98045	0.0220411	0.400682	0.00191623	0.965084	1
ENSMUSG00000022946.8	Dopey2	1.54081	0.724177	0.701718	1.08738	0.297053	1
ENSMUSG00000035863.13	Palm	7.0814	-0.199328	0.376282	0.279392	0.5971	1
ENSMUSG00000024456.16	Diaph1	1.7805	0.896064	0.702701	1.67432	0.195681	1
ENSMUSG00000037104.8	Socs5	2.81732	0.491501	0.475735	1.08024	0.298645	1
ENSMUSG00000032263.14	Bckdhb	0.697127	-0.165742	0.843522	0.0645008	0.799519	1
ENSMUSG00000055116.8	Arntl	0.734261	-0.533943	0.756355	0.589815	0.442491	1
ENSMUSG00000019738.15	Polr2i	3.09603	-0.308083	0.453902	0.458601	0.498279	1
ENSMUSG00000057230.13	Aak1	3.78945	-0.445001	0.441367	1.0212	0.312233	1
ENSMUSG00000024213.13	Nudt3	12.0248	0.41348	0.260446	2.52915	0.11176	1
ENSMUSG00000022664.11	Slc35a5	0.529811	-0.797339	0.812296	1.19038	0.275252	1
ENSMUSG00000058498.12	Rnf207	1.75336	0.6328	0.903526	0.555433	0.456106	1
ENSMUSG00000020366.18	Mapk9	3.30448	0.418173	0.5843	0.506045	0.476856	1
ENSMUSG00000087150.7	BC064078	0.460039	-0.632278	0.911842	0.634211	0.425815	1
ENSMUSG00000073616.10	Myeov2	22.7353	-0.273951	0.183084	2.22191	0.136065	1
ENSMUSG00000000194.13	Gpr107	1.02436	-0.418623	0.751311	0.38147	0.536818	1
ENSMUSG00000029655.17	N4bp2l2	1.74548	0.394475	0.666757	0.333361	0.563687	1
ENSMUSG00000035228.15	Ccdc106	1.1258	-0.397883	0.72689	0.305993	0.580149	1
ENSMUSG00000042323.16	Pbrm1	2.28707	0.486595	0.523709	0.872127	0.350367	1
ENSMUSG00000079157.4	Fam155a	1.05364	-0.205154	0.835682	0.0779392	0.78011	1
ENSMUSG00000042744.16	Gm15800	6.04242	0.0411905	0.573071	0.00503828	0.943413	1
ENSMUSG00000030846.15	Tial1	1.17502	0.106906	0.641728	0.0235221	0.878107	1
ENSMUSG00000028347.14	Tmeff1	3.59132	0.342371	0.440348	0.600943	0.438218	1
ENSMUSG00000030538.15	Cib1	1.83761	0.419491	0.609058	0.488204	0.484729	1
ENSMUSG00000020792.15	Exoc7	0.978488	0.724598	0.863742	0.738653	0.390093	1
ENSMUSG00000025658.16	Cnksr2	6.74506	0.215812	0.351574	0.379466	0.537889	1
ENSMUSG00000056515.8	Rab31	3.55929	0.258776	0.395922	0.427789	0.513076	1
ENSMUSG00000052981.5	Ube2ql1	0.844024	0.240761	0.905402	0.0746241	0.784719	1
ENSMUSG00000007411.15	Mark3	1.43625	0.277474	0.623965	0.161033	0.688207	1
ENSMUSG00000021945.8	Zmym2	1.88905	0.935764	0.616141	2.42619	0.119323	1
ENSMUSG00000027479.14	Mapre1	5.8857	0.0880545	0.368855	0.0565744	0.811994	1
ENSMUSG00000041624.9	Gucy1a2	1.23695	0.361754	0.646733	0.296882	0.585844	1
ENSMUSG00000034480.18	Diaph2	1.88631	-0.336531	0.555687	0.395698	0.52932	1
ENSMUSG00000049583.15	Grm5	11.5269	0.17278	0.383709	0.202413	0.65278	1
ENSMUSG00000047412.15	Zbtb44	1.09744	-0.598861	0.843849	0.581583	0.445693	1
ENSMUSG00000029580.14	Actb	68.2717	-0.0630573	0.137577	0.207126	0.649029	1
ENSMUSG00000004347.16	Pde1c	0.616566	-0.0226852	0.851645	0.00259262	0.959391	1
ENSMUSG00000026571.12	Dcaf6	1.55538	0.195412	0.631133	0.0686956	0.793246	1
ENSMUSG00000019872.13	Smpdl3a	0.78812	0.424671	0.879884	0.244659	0.620861	1
ENSMUSG00000019889.9	Ptprk	0.535734	-0.135842	0.993093	0.043949	0.833949	1
ENSMUSG00000000378.15	Ccm2	2.04386	-0.814037	0.54961	2.13617	0.143861	1
ENSMUSG00000028226.15	Mmp16	0.984261	-0.84829	0.711005	1.62635	0.202208	1
ENSMUSG00000026509.15	Capn2	2.39054	0.666097	0.553986	1.49341	0.221688	1
ENSMUSG00000019854.16	Reps1	0.761036	0.910375	0.87206	1.2364	0.266166	1
ENSMUSG00000052914.4	Cyp2j6	0.716108	0.0767606	0.920074	-0.000505643	1	1
ENSMUSG00000056124.5	B4galt6	3.13367	-0.296568	0.462667	0.394499	0.529944	1
ENSMUSG00000029191.16	Rfc1	1.20197	0.00816923	0.658764	-0.000595965	1	1
ENSMUSG00000025626.16	Phf6	0.62138	-0.165299	0.775091	0.0648428	0.798999	1
ENSMUSG00000015605.5	Srf	0.952214	0.227804	0.760431	0.0826647	0.773718	1
ENSMUSG00000020128.15	Vps54	0.749448	0.0122646	0.731179	-0.00138609	1	1
ENSMUSG00000040843.10	Tiprl	1.12112	0.421379	0.765511	0.291269	0.589408	1
ENSMUSG00000025132.13	Arhgdia	6.20956	0.628742	0.354443	3.35948	0.066819	1
ENSMUSG00000039530.17	Tusc3	3.93134	0.291022	0.467927	0.390561	0.532005	1
ENSMUSG00000079426.13	Arpc4	3.46928	-0.359298	0.40821	0.759171	0.383588	1
ENSMUSG00000026078.10	Pdcl3	1.16352	0.478838	0.886275	0.304657	0.580977	1
ENSMUSG00000018040.9	Rrp7a	1.42054	-0.463147	0.632127	0.534581	0.464687	1
ENSMUSG00000081534.2	Slc48a1	4.73376	0.282119	0.418369	0.459054	0.498066	1
ENSMUSG00000057637.13	Prdm2	1.41357	-0.767905	0.648294	1.51794	0.217931	1
ENSMUSG00000036966.15	Spryd3	1.00717	1.15601	0.849387	1.94695	0.162916	1
ENSMUSG00000042462.4	Dctpp1	0.969377	1.15945	0.907387	1.83062	0.176054	1
ENSMUSG00000029462.18	Vps29	2.24147	0.424438	0.477498	0.80272	0.370281	1
ENSMUSG00000028173.10	Wls	0.902873	0.668882	0.833661	0.711547	0.398931	1
ENSMUSG00000108121.1	Gm43952	3.53436	0.261762	0.433752	0.36893	0.543588	1
ENSMUSG00000085133.2	B930095G15Rik	3.65251	-0.0962299	0.433141	0.0505923	0.822036	1
ENSMUSG00000021650.6	Ptcd2	0.521206	1.25662	1.06034	1.70168	0.192069	1
ENSMUSG00000030786.18	Itgam	0.442955	0.435966	0.979115	0.150617	0.697946	1
ENSMUSG00000066129.15	Kndc1	0.665949	0.182021	0.918993	0.0279322	0.867268	1
ENSMUSG00000027540.13	Ptpn1	2.04346	-0.901484	0.539962	2.79604	0.0944977	1
ENSMUSG00000046480.5	Scn4b	8.19756	0.127761	0.400229	0.100437	0.751306	1
ENSMUSG00000029311.16	Hsd17b11	484.811	0.0634781	0.153134	0.170376	0.679778	1
ENSMUSG00000057182.14	Scn3a	1.63861	0.26772	0.642876	0.171916	0.678415	1
ENSMUSG00000001986.16	Gria3	4.95743	-0.452766	0.446476	1.0217	0.312117	1
ENSMUSG00000025362.5	Rps26	58.2741	-0.0325504	0.145065	0.0506858	0.821874	1
ENSMUSG00000028149.12	Rap1gds1	4.32663	-0.0961921	0.374957	0.0677056	0.794707	1
ENSMUSG00000035227.7	Spcs2	3.79332	-0.327514	0.392827	0.688779	0.40658	1
ENSMUSG00000024589.15	Nedd4l	2.50398	0.192058	0.445941	0.176143	0.674709	1
ENSMUSG00000006576.16	Slc4a3	1.46136	0.620947	0.714981	0.778447	0.377616	1
ENSMUSG00000078622.8	Ccdc47	3.82384	-0.241028	0.500419	0.230125	0.631431	1
ENSMUSG00000026377.12	Nifk	0.538595	0.343599	0.971292	0.0821908	0.77435	1
ENSMUSG00000041645.13	Ddx24	4.19594	0.794608	0.458333	3.17457	0.0747931	1
ENSMUSG00000052928.8	Ctif	0.434985	-0.0390946	0.941887	0.00459109	0.945979	1
ENSMUSG00000081485.5	Gm12338	7.5771	-0.0883961	0.289212	0.0928756	0.760553	1
ENSMUSG00000027245.11	Hypk	1.95052	-1.32345	0.645395	4.09231	0.0430786	1
ENSMUSG00000023791.14	Pigx	0.666685	-0.00546645	0.851429	0.000848194	0.976766	1
ENSMUSG00000028309.14	Rnf20	2.03131	-0.231905	0.527893	0.196817	0.657302	1
ENSMUSG00000025584.17	Pde8a	0.848661	-0.794158	0.687411	1.55765	0.212009	1
ENSMUSG00000036748.15	Cuedc2	3.18035	0.310789	0.478135	0.427546	0.513195	1
ENSMUSG00000021477.8	Ctsl	4.65129	-0.279426	0.361301	0.593703	0.440991	1
ENSMUSG00000038762.15	Abcf1	1.81342	0.216779	0.556286	0.150102	0.698438	1
ENSMUSG00000078427.2	Sarnp	1.23302	0.587569	0.769326	0.606807	0.435993	1
ENSMUSG00000019689.4	1110001J03Rik	3.52247	0.0627938	0.480075	0.0175906	0.894486	1
ENSMUSG00000006412.10	Pfdn2	14.6902	0.27829	0.240411	1.34848	0.245543	1
ENSMUSG00000033819.15	Ppp1r16a	1.34242	1.06653	0.794427	1.91306	0.166624	1
ENSMUSG00000033943.15	Mga	2.34661	0.20034	0.51911	0.142007	0.706294	1
ENSMUSG00000028857.16	Tmem222	1.82537	-0.169862	0.623513	0.0732653	0.786641	1
ENSMUSG00000058351.10	Smim4	1.63525	0.26752	0.699956	0.148903	0.699586	1
ENSMUSG00000056493.9	Foxk1	1.00036	-0.324517	0.709368	0.252921	0.615026	1
ENSMUSG00000020827.18	Mink1	6.11901	0.05221	0.392785	0.0181972	0.892693	1
ENSMUSG00000046032.16	Snx12	0.877129	-0.251704	0.699395	0.168446	0.681496	1
ENSMUSG00000041923.15	Nol4	1.67337	0.219533	0.728443	0.0720192	0.788419	1
ENSMUSG00000022336.2	Eif3e	2.9249	0.440407	0.502249	0.768394	0.380714	1
ENSMUSG00000031834.15	Pik3r2	0.835911	0.488464	0.843586	0.368291	0.543937	1
ENSMUSG00000047036.7	Zfp445	0.631853	-0.448538	0.762054	0.440327	0.506965	1
ENSMUSG00000027566.14	Psma7	4.22296	0.32117	0.405729	0.641536	0.423155	1
ENSMUSG00000051220.2	Ercc6l	0.810375	-0.0516354	0.950801	0.00766169	0.930249	1
ENSMUSG00000029765.12	Plxna4	2.45705	-0.607438	0.585163	1.12126	0.289647	1
ENSMUSG00000024194.15	Cuta	4.09392	0.134612	0.437341	0.095351	0.757482	1
ENSMUSG00000054252.17	Fgfr3	2.25653	0.725895	0.597624	1.55743	0.212042	1
ENSMUSG00000045636.16	Mtus1	1.29607	0.237437	0.61508	0.141533	0.706761	1
ENSMUSG00000015837.15	Sqstm1	6.3834	-0.00564763	0.307614	0.000337509	0.985343	1
ENSMUSG00000038894.7	Irs2	0.878455	0.473427	0.894445	0.293545	0.587958	1
ENSMUSG00000032563.15	Mrpl3	1.21889	0.910496	0.768817	1.46292	0.226466	1
ENSMUSG00000025151.16	Maged1	4.20258	0.0628541	0.483433	0.0170165	0.896212	1
ENSMUSG00000045519.14	Zfp560	1.358	0.522486	0.727689	0.531576	0.465945	1
ENSMUSG00000021613.8	Hapln1	0.585339	-0.727623	0.817957	0.996485	0.318163	1
ENSMUSG00000005687.14	Bcas2	2.52949	0.668533	0.550626	1.56111	0.211502	1
ENSMUSG00000003452.15	Bicd1	1.04819	-0.270067	0.736492	0.170438	0.679723	1
ENSMUSG00000017478.15	Zc3h18	1.05427	1.00529	0.834761	1.4841	0.223135	1
ENSMUSG00000019478.15	Rab4a	1.42307	-0.382623	0.595801	0.448506	0.503045	1
ENSMUSG00000021371.4	Mcur1	1.41933	-0.7311	0.594116	1.59611	0.206456	1
ENSMUSG00000024873.6	Cnih2	8.75389	-0.117462	0.302107	0.148979	0.699513	1
ENSMUSG00000057841.5	Rpl32	60.9095	0.064574	0.167927	0.149854	0.698674	1
ENSMUSG00000067869.4	Tcea1-ps1	1.06415	-0.370571	0.767996	0.265475	0.606383	1
ENSMUSG00000021241.6	Isca2	1.81755	-0.241416	0.656769	0.135267	0.713033	1
ENSMUSG00000043131.14	Mob1a	1.12876	1.19439	0.747709	2.94433	0.0861795	1
ENSMUSG00000033499.13	Larp4b	1.79415	0.819592	0.592886	2.07746	0.149489	1
ENSMUSG00000042712.10	Wbp5	2.19508	0.0113379	0.579102	0.000355719	0.984952	1
ENSMUSG00000035093.16	Secisbp2l	3.85523	-0.131766	0.41379	0.101057	0.750565	1
ENSMUSG00000019471.9	Cdc37	2.53744	0.207073	0.510975	0.166489	0.683251	1
ENSMUSG00000005683.7	Cs	5.70119	0.184159	0.345748	0.284633	0.593681	1
ENSMUSG00000039883.5	Lrrc17	29.2248	-0.176059	0.267619	0.42935	0.512308	1
ENSMUSG00000027522.15	Stx16	0.823862	-0.334152	0.850623	0.188154	0.664458	1
ENSMUSG00000039601.15	Rcan2	5.9759	0.259839	0.314673	0.704379	0.401316	1
ENSMUSG00000047248.20	C2cd3	0.576178	0.9362	0.870817	1.38697	0.238918	1
ENSMUSG00000017734.15	Dbndd2	1.88345	0.48028	0.631891	0.601059	0.438174	1
ENSMUSG00000048732.5	Klhl11	0.947441	0.505698	0.773458	0.456735	0.499154	1
ENSMUSG00000025134.2	Alyref	1.26851	0.945872	0.738326	1.74134	0.18697	1
ENSMUSG00000016619.9	Nup50	0.868507	-0.574582	0.681186	0.82167	0.364692	1
ENSMUSG00000040640.10	Erc2	3.99255	0.0328142	0.411002	0.00527582	0.942097	1
ENSMUSG00000037428.14	Vgf	4.64634	-0.390638	0.361363	1.14431	0.284744	1
ENSMUSG00000079677.1	Fdx1l	3.762	-0.543633	0.412332	1.69958	0.192342	1
ENSMUSG00000025417.7	Pip4k2c	1.0832	0.0610394	0.728402	0.000734657	0.978376	1
ENSMUSG00000051154.11	Commd3	2.32494	0.0397854	0.617364	0.00411012	0.948882	1
ENSMUSG00000038486.9	Sv2a	5.33234	-0.511573	0.478443	1.11687	0.290593	1
ENSMUSG00000055675.6	Kbtbd11	3.72296	-0.0195152	0.475297	0.00157517	0.968342	1
ENSMUSG00000036622.15	Atp13a2	2.34225	0.627239	0.48883	1.67193	0.196	1
ENSMUSG00000026361.8	Cdc73	1.75376	-0.779523	0.490637	2.56549	0.109219	1
ENSMUSG00000027778.15	Ift80	0.501955	0.803529	0.895181	0.966703	0.325504	1
ENSMUSG00000031930.10	Wwp2	0.521782	-0.166621	0.809533	0.0619267	0.803476	1
ENSMUSG00000031987.5	Egln1	2.23053	-0.877	0.545007	2.43954	0.118311	1
ENSMUSG00000024140.9	Epas1	4.9153	-0.531901	0.414794	1.61882	0.203256	1
ENSMUSG00000020929.14	Eftud2	1.22131	0.56315	0.683975	0.673281	0.41191	1
ENSMUSG00000037012.18	Hk1	4.68697	-0.29234	0.361814	0.64326	0.422533	1
ENSMUSG00000030718.9	Ppme1	1.7343	-0.00929057	0.570881	0.000955247	0.975344	1
ENSMUSG00000044080.9	S100a1	19.9582	0.070384	0.18775	0.141675	0.706621	1
ENSMUSG00000032036.15	Kirrel3	0.659275	0.0735647	0.842927	0.00560714	0.940309	1
ENSMUSG00000034853.16	Acot11	1.84644	0.151763	0.611377	0.0406685	0.840179	1
ENSMUSG00000060771.14	Tsga10	0.679507	0.613046	1.06214	0.366748	0.544782	1
ENSMUSG00000017686.16	Rhot1	0.966048	1.37239	0.808604	3.39363	0.0654487	1
ENSMUSG00000020032.14	Nuak1	0.823139	-0.137153	0.75235	0.0552526	0.814163	1
ENSMUSG00000053580.16	Tanc2	4.3511	-0.338795	0.480371	0.48943	0.484182	1
ENSMUSG00000020441.6	2310033P09Rik	0.695695	1.23057	0.968676	1.92816	0.16496	1
ENSMUSG00000029538.14	Srsf9	1.19456	0.74555	0.762703	1.01064	0.314749	1
ENSMUSG00000044912.9	Syt16	1.43418	-0.554705	0.67925	0.776157	0.378319	1
ENSMUSG00000024603.7	Dctn4	1.90173	0.982264	0.633274	2.63878	0.104283	1
ENSMUSG00000104597.1	B230334C09Rik	3.74489	0.1119	0.557041	0.0414856	0.838603	1
ENSMUSG00000002846.9	Timmdc1	0.502245	0.276609	0.944052	0.0917222	0.761999	1
ENSMUSG00000072704.6	Smim10l1	5.45555	0.358778	0.376069	0.931357	0.33451	1
ENSMUSG00000035517.17	Tdrd7	0.79628	1.11089	0.81733	2.13573	0.143902	1
ENSMUSG00000068184.6	Ndufaf2	1.88054	0.634899	0.61012	1.13743	0.286197	1
ENSMUSG00000029775.14	Klhdc10	1.21522	-0.00288007	0.659463	0.000217566	0.988232	1
ENSMUSG00000021969.7	Zdhhc20	1.37497	0.20749	0.700506	0.0783482	0.779548	1
ENSMUSG00000086290.8	Snhg12	2.69721	0.30874	0.483549	0.415666	0.519107	1
ENSMUSG00000000355.13	Mcts1	1.36749	-0.106815	0.738971	0.0301761	0.862091	1
ENSMUSG00000031592.10	Pcm1	2.78282	0.6295	0.464194	1.89809	0.168292	1
ENSMUSG00000042156.15	Dzip1	0.999212	-0.139691	0.691203	0.0570792	0.811173	1
ENSMUSG00000078137.1	Ankrd63	1.25351	0.323856	0.669451	0.230254	0.631336	1
ENSMUSG00000037257.7	Aagab	1.79405	0.0796945	0.621068	0.0121298	0.912302	1
ENSMUSG00000045589.7	Frrs1l	7.27295	-0.462687	0.396881	1.36857	0.242057	1
ENSMUSG00000049658.13	Bdp1	1.41163	-0.6883	0.56193	1.58469	0.208087	1
ENSMUSG00000026385.16	Dbi	45.9468	0.14442	0.153814	0.89861	0.343155	1
ENSMUSG00000033629.5	Hacd3	3.02581	0.4641	0.485404	0.902196	0.342194	1
ENSMUSG00000034473.13	Sec22a	1.37777	0.914461	0.767255	1.60426	0.2053	1
ENSMUSG00000061650.6	Med9	1.51031	-0.0206788	0.724212	0.00148008	0.969312	1
ENSMUSG00000022947.7	Cbr3	0.915175	-0.304171	0.714616	0.22165	0.637786	1
ENSMUSG00000004110.14	Cacna1e	8.84486	-0.298257	0.437653	0.466843	0.494443	1
ENSMUSG00000036879.15	Phkb	1.95705	0.0578676	0.571512	0.00353963	0.952558	1
ENSMUSG00000032376.12	Usp3	1.25899	0.0979066	0.616304	0.0188072	0.890921	1
ENSMUSG00000020476.14	Dbnl	0.979509	-0.875949	0.674972	1.84507	0.174358	1
ENSMUSG00000034297.14	Med13	3.01403	0.939196	0.520789	3.44815	0.0633225	1
ENSMUSG00000006169.19	Clint1	1.53294	0.0616645	0.60384	0.00477944	0.944883	1
ENSMUSG00000043419.10	Chd3os	4.37415	0.235444	0.421939	0.319236	0.572067	1
ENSMUSG00000025571.13	Tnrc6c	1.83227	-0.236932	0.571269	0.176006	0.674828	1
ENSMUSG00000039375.16	Wdr17	0.639274	1.34678	0.883219	2.75064	0.0972157	1
ENSMUSG00000068739.13	Sars	3.42677	0.437879	0.460745	0.908386	0.340543	1
ENSMUSG00000023927.15	Satb1	1.19803	-0.352635	0.692983	0.316302	0.573839	1
ENSMUSG00000000794.9	Kcnn3	1.07548	0.0441754	0.723289	0.000289399	0.986427	1
ENSMUSG00000021268.17	Meg3	9.84707	-0.37127	0.343313	1.15331	0.282858	1
ENSMUSG00000000127.14	Fer	0.887293	-0.223338	0.651293	0.152641	0.696024	1
ENSMUSG00000029864.7	Gstk1	1.17768	-0.478077	0.668769	0.587588	0.443353	1
ENSMUSG00000028261.13	Ndufaf4	1.18407	0.322158	0.71087	0.207278	0.648909	1
ENSMUSG00000041112.15	Elmo1	2.0557	0.287828	0.503303	0.319226	0.572073	1
ENSMUSG00000037997.12	Parp11	0.734911	0.332476	0.816737	0.141156	0.707134	1
ENSMUSG00000039037.5	St6galnac5	0.839709	-0.203941	0.786385	0.0912851	0.76255	1
ENSMUSG00000055540.15	Epha6	1.12509	-0.685452	0.587777	1.53459	0.215424	1
ENSMUSG00000091635.1	Vmn2r13	1.36987	-0.0454382	0.662582	0.00764076	0.930344	1
ENSMUSG00000056941.17	Commd7	1.23662	0.975614	0.869816	1.32054	0.250496	1
ENSMUSG00000071567.6	A830039N20Rik	0.765664	0.0118849	0.92141	-0.000380376	1	1
ENSMUSG00000000420.15	Galnt1	1.79236	0.067699	0.517139	0.0104154	0.918712	1
ENSMUSG00000007458.14	M6pr	1.93962	-0.60691	0.517786	1.37291	0.241313	1
ENSMUSG00000042388.14	Dlgap3	5.35409	0.427983	0.398238	1.16011	0.281443	1
ENSMUSG00000024990.12	Rbp4	1.6758	-0.240821	0.621198	0.148168	0.700293	1
ENSMUSG00000020640.9	Itsn2	1.26838	0.969217	0.698584	2.07217	0.150008	1
ENSMUSG00000061273.3	Mmgt1	1.55437	-1.17014	0.585138	4.05183	0.0441235	1
ENSMUSG00000004031.13	Brinp2	1.21741	0.0299632	0.661869	-0.000976982	1	1
ENSMUSG00000043384.15	Gprasp1	6.23197	0.0366397	0.402559	0.00831703	0.927335	1
ENSMUSG00000027010.16	Slc25a12	1.18743	0.329393	0.631171	0.254256	0.614094	1
ENSMUSG00000030059.15	Tmf1	2.49204	0.052747	0.474091	0.00998266	0.920413	1
ENSMUSG00000029998.14	Pcyox1	2.23332	-0.0390885	0.510516	0.00604088	0.938048	1
ENSMUSG00000078440.9	Dohh	3.48368	-0.550495	0.45338	1.43542	0.230883	1
ENSMUSG00000070462.4	Mesdc1	0.950567	-0.870055	0.713053	1.56057	0.211582	1
ENSMUSG00000071660.10	Ttc9c	1.05658	0.86614	0.979447	0.897919	0.34334	1
ENSMUSG00000022523.9	Fgf12	1.23065	1.49973	0.858473	3.74355	0.0530116	1
ENSMUSG00000037949.7	Ano10	0.456217	1.02121	1.3594	0.587609	0.443345	1
ENSMUSG00000024273.7	2700062C07Rik	0.639724	-0.95768	0.930288	1.39277	0.237937	1
ENSMUSG00000029189.10	Sel1l3	0.565459	0.335425	0.944624	0.158566	0.69048	1
ENSMUSG00000036636.9	Clcn7	0.539269	0.517578	0.993432	0.303603	0.581632	1
ENSMUSG00000064370.1	mt-Cytb	355.108	0.313836	0.250288	1.53561	0.215272	1
ENSMUSG00000040964.16	Arhgef10l	0.730433	-1.40332	0.814484	3.30467	0.0690833	1
ENSMUSG00000047747.10	Rnf150	1.90656	-0.901733	0.508098	3.31313	0.0687286	1
ENSMUSG00000020590.15	Snx13	1.84048	0.101568	0.553214	0.0241422	0.876524	1
ENSMUSG00000034171.13	Faah	0.820972	-0.298831	0.841383	0.158826	0.69024	1
ENSMUSG00000055932.15	Fto	2.00752	-0.313296	0.495766	0.409157	0.522398	1
ENSMUSG00000039474.13	Wfs1	2.12934	0.348345	0.583032	0.352463	0.552722	1
ENSMUSG00000030161.8	Gabarapl1	12.4283	0.0221745	0.249637	0.0077535	0.929834	1
ENSMUSG00000023944.14	Hsp90ab1	39.9053	0.128492	0.237466	0.290153	0.590122	1
ENSMUSG00000027848.12	Olfml3	1.21419	-0.138292	0.7157	0.0577785	0.810042	1
ENSMUSG00000074892.9	B3galt5	1.16733	-0.433881	0.749611	0.401299	0.526419	1
ENSMUSG00000048458.8	Fam212b	0.979958	0.209042	0.771522	0.0669959	0.795762	1
ENSMUSG00000026083.12	Eif5b	3.72278	0.430868	0.424022	1.08032	0.298626	1
ENSMUSG00000042670.5	Immp1l	1.42651	-0.0785903	0.637286	0.020312	0.886669	1
ENSMUSG00000007564.14	Ppp2r1a	4.46587	-0.390844	0.431149	0.775707	0.378457	1
ENSMUSG00000003153.10	Slc2a3	1.37009	-1.06042	0.641382	3.03003	0.0817367	1
ENSMUSG00000020023.17	Tmcc3	1.22903	0.91394	0.760204	1.5039	0.220072	1
ENSMUSG00000019726.10	Lyst	1.69452	0.477819	0.65084	0.50792	0.47604	1
ENSMUSG00000059890.15	Ube4a	1.03523	0.526229	0.733701	0.513333	0.4737	1
ENSMUSG00000024240.13	Epc1	0.576968	-0.189828	0.852535	0.0860143	0.769307	1
ENSMUSG00000073478.6	D730003I15Rik	0.519622	0.68658	0.911319	0.626979	0.428466	1
ENSMUSG00000039347.7	Atp6v0e2	7.50011	-0.193303	0.314747	0.370388	0.542793	1
ENSMUSG00000024670.16	Cd6	1.14627	0.820401	0.98311	0.696199	0.404064	1
ENSMUSG00000046330.9	Rpl37a	105.445	-0.0139494	0.116399	0.0143329	0.904705	1
ENSMUSG00000020850.14	Prpf8	2.62985	0.426857	0.492027	0.724819	0.394568	1
ENSMUSG00000028552.13	Eps15	8.96851	0.140222	0.297087	0.219282	0.639588	1
ENSMUSG00000026154.4	Sdhaf4	1.56997	0.610395	0.672777	0.882412	0.347542	1
ENSMUSG00000039242.9	B3galnt2	1.95924	-0.71275	0.773223	1.08386	0.297835	1
ENSMUSG00000070565.11	Rasal2	1.46936	0.566543	0.623084	0.831613	0.361806	1
ENSMUSG00000015829.13	Tnr	3.31343	-0.346667	0.500725	0.530866	0.466243	1
ENSMUSG00000021676.9	Iqgap2	0.705754	-0.1361	0.79923	0.0507183	0.821818	1
ENSMUSG00000024826.14	Dpf2	0.637625	0.551846	0.918712	0.389829	0.532389	1
ENSMUSG00000028452.7	Vcp	4.62099	0.240237	0.364711	0.434688	0.509698	1
ENSMUSG00000025228.4	Actr1a	1.09563	0.944387	0.784903	1.76419	0.184102	1
ENSMUSG00000043498.3	9330132A10Rik	1.66981	0.192574	0.586573	0.0875743	0.767284	1
ENSMUSG00000046364.14	Rpl27a	50.9366	-0.045871	0.143111	0.103197	0.748026	1
ENSMUSG00000047013.15	Fbxo41	1.05249	-0.883126	0.61315	2.31232	0.128352	1
ENSMUSG00000041459.15	Tardbp	2.75773	0.275843	0.511161	0.293033	0.588283	1
ENSMUSG00000027221.5	Chst1	5.92866	-0.165957	0.319384	0.267081	0.605296	1
ENSMUSG00000043633.6	Fam221b	0.998638	-0.450878	0.821926	0.399423	0.527387	1
ENSMUSG00000048747.14	E130114P18Rik	1.05567	-0.544296	0.679006	0.697222	0.403719	1
ENSMUSG00000029428.13	Stx2	0.932756	-0.848719	0.844189	1.07735	0.299291	1
ENSMUSG00000048170.14	Mcmbp	0.68856	-0.0909122	0.866487	0.0241828	0.876421	1
ENSMUSG00000021178.8	Psmc1	5.43554	0.408456	0.347552	1.42045	0.233329	1
ENSMUSG00000032258.15	Lca5	1.76488	-0.0130799	0.564455	0.00215928	0.962937	1
ENSMUSG00000031310.16	Zmym3	1.41287	-0.113892	0.646571	0.0412343	0.839086	1
ENSMUSG00000032839.13	Trpc1	1.02914	-0.0633624	0.981895	0.00656365	0.935429	1
ENSMUSG00000051695.6	Pcbp1	2.88548	0.577494	0.498432	1.41618	0.234034	1
ENSMUSG00000029780.14	Nt5c3	1.12597	-0.104426	0.82597	0.0199658	0.887633	1
ENSMUSG00000019790.16	Stxbp5	2.02836	0.333414	0.542322	0.360228	0.548379	1
ENSMUSG00000028890.13	Mtf1	0.930153	-0.040518	0.833323	0.00849808	0.926551	1
ENSMUSG00000049878.12	Rlf	0.716776	0.146711	0.707862	0.0356248	0.850292	1
ENSMUSG00000054863.8	Fam19a5	2.51095	-0.0191131	0.536785	0.00136743	0.970502	1
ENSMUSG00000034245.10	Hdac11	1.92447	0.734103	0.596186	1.56534	0.210886	1
ENSMUSG00000007880.16	Arid1a	2.23342	-0.143844	0.481486	0.0987294	0.75336	1
ENSMUSG00000029999.14	Tgfa	1.49477	0.247427	0.650247	0.127694	0.720836	1
ENSMUSG00000026478.14	Lamc1	0.501638	0.527094	0.830841	0.448971	0.502824	1
ENSMUSG00000019295.8	Tmem129	1.03672	-0.4315	0.862191	0.297068	0.585727	1
ENSMUSG00000027630.13	Tbl1xr1	2.56706	0.162367	0.566462	0.0700034	0.791332	1
ENSMUSG00000057455.12	Rit2	1.5539	0.527065	0.767876	0.489695	0.484063	1
ENSMUSG00000057897.14	Camk2b	11.2844	-0.0911773	0.302141	0.0921651	0.761443	1
ENSMUSG00000027199.14	Gatm	5.40657	0.731403	0.401027	3.44649	0.0633862	1
ENSMUSG00000050697.8	Prkaa1	0.580387	0.512947	0.875124	0.377732	0.53882	1
ENSMUSG00000043733.14	Ptpn11	4.61791	-0.0920187	0.340758	0.075858	0.782991	1
ENSMUSG00000054874.12	Pcnx3	0.739557	0.788508	0.926181	0.718334	0.396691	1
ENSMUSG00000033152.13	Podxl2	0.7809	1.42123	0.966004	2.62596	0.105129	1
ENSMUSG00000021003.9	Galc	1.05239	-0.52155	0.807064	0.451034	0.501844	1
ENSMUSG00000090625.1	Gm20721	3.12651	0.237252	0.42234	0.306181	0.580033	1
ENSMUSG00000030619.9	Eed	0.594154	-0.569511	0.855948	0.563819	0.452726	1
ENSMUSG00000030505.17	Prmt3	0.532015	-0.503383	0.838154	0.481682	0.487662	1
ENSMUSG00000019943.9	Atp2b1	35.0392	-0.295042	0.275677	1.15584	0.28233	1
ENSMUSG00000035078.5	Mtmr9	0.944218	1.44389	0.832039	3.61038	0.05742	1
ENSMUSG00000095139.2	Pou3f2	0.522989	0.765988	1.00811	0.673105	0.411971	1
ENSMUSG00000020898.18	Ctc1	0.755758	-0.404972	0.726583	0.395444	0.529452	1
ENSMUSG00000003949.16	Hlf	4.51126	0.456843	0.373296	1.53589	0.215231	1
ENSMUSG00000043252.8	Tmem64	1.0835	-0.115959	0.650174	0.04733	0.827776	1
ENSMUSG00000020232.17	Hmg20b	0.81001	0.628909	0.92623	0.495413	0.481523	1
ENSMUSG00000025745.11	Hadha	3.12539	0.929338	0.519625	3.39529	0.0653827	1
ENSMUSG00000000088.6	Cox5a	13.1904	-0.17956	0.252653	0.498523	0.48015	1
ENSMUSG00000038121.6	Fam210a	1.32104	-1.20033	0.619329	3.98312	0.0459583	1
ENSMUSG00000036305.6	Rpl39-ps	0.794382	0.789357	0.898368	0.809672	0.368217	1
ENSMUSG00000028581.17	Laptm5	2.90687	-0.103063	0.474727	0.0468967	0.828554	1
ENSMUSG00000057113.13	Npm1	5.54684	-0.156558	0.31091	0.248315	0.618264	1
ENSMUSG00000016344.14	Ppdpf	3.4809	0.31664	0.46215	0.470052	0.492963	1
ENSMUSG00000028879.4	Stx12	2.10244	0.0651469	0.504991	0.00859585	0.926131	1
ENSMUSG00000039501.14	Znfx1	1.65532	0.502374	0.654045	0.609264	0.435065	1
ENSMUSG00000074466.12	Gm15417	0.920049	0.192878	0.925207	0.0312996	0.859574	1
ENSMUSG00000056770.15	Setd3	4.1374	0.859503	0.434733	4.05257	0.0441042	1
ENSMUSG00000052727.5	Map1b	23.5495	0.360504	0.362266	0.95703	0.327936	1
ENSMUSG00000040459.11	Arglu1	1.91917	-0.257863	0.549456	0.217147	0.641222	1
ENSMUSG00000043635.12	Adamts3	0.621287	-0.176179	0.805823	0.0834381	0.772691	1
ENSMUSG00000056602.11	Fry	3.55278	0.261002	0.508074	0.255167	0.61346	1
ENSMUSG00000021038.16	Vipas39	0.52894	0.578144	0.932355	0.430943	0.511527	1
ENSMUSG00000032536.10	Trak1	3.11652	0.271142	0.462565	0.348885	0.554745	1
ENSMUSG00000041203.9	2310036O22Rik	2.64445	0.593068	0.618942	0.933104	0.334058	1
ENSMUSG00000041328.16	Pcf11	1.91971	-0.57801	0.525723	1.17399	0.278584	1
ENSMUSG00000052155.5	Acvr2a	1.10624	-0.275666	0.730335	0.192543	0.660809	1
ENSMUSG00000040720.15	1110037F02Rik	0.72756	-0.50733	0.805574	0.527378	0.467711	1
ENSMUSG00000036873.13	2410004B18Rik	0.858194	1.1801	0.888989	1.91515	0.166392	1
ENSMUSG00000032702.16	Kank1	0.52239	0.419753	0.934454	0.164428	0.685112	1
ENSMUSG00000029482.4	Aacs	0.981897	0.735561	0.912152	0.732178	0.392178	1
ENSMUSG00000005732.14	Ranbp1	2.508	0.0177173	0.479407	0.00137064	0.970467	1
ENSMUSG00000021782.14	Dlg5	0.848663	0.596349	0.834626	0.493883	0.4822	1
ENSMUSG00000031393.16	Mecp2	2.64089	0.300715	0.509245	0.34636	0.556181	1
ENSMUSG00000045078.12	Rnf216	0.678567	0.374282	0.900601	0.140017	0.708264	1
ENSMUSG00000073412.6	Lst1	1.39292	0.433405	0.70884	0.374851	0.540372	1
ENSMUSG00000074698.10	Csnk2a1	3.35989	0.831935	0.534311	2.56604	0.109181	1
ENSMUSG00000017009.3	Sdc4	8.32519	0.225531	0.27713	0.669864	0.413099	1
ENSMUSG00000032261.16	Sh3bgrl2	0.40565	1.69919	1.24431	2.17292	0.14046	1
ENSMUSG00000021156.16	Zmynd11	3.68734	0.612832	0.453684	1.8145	0.17797	1
ENSMUSG00000014592.19	Camta1	5.63725	-0.142796	0.350725	0.164523	0.685026	1
ENSMUSG00000057614.6	Gnai1	3.26027	0.607946	0.474265	1.73795	0.187398	1
ENSMUSG00000024925.10	Rnaseh2c	0.87737	-0.00870456	0.751506	0.000945509	0.97547	1
ENSMUSG00000035246.16	Pcyt1b	0.987447	-0.429316	0.761009	0.374742	0.540431	1
ENSMUSG00000078713.8	Tomm5	2.72821	-0.641716	0.53439	1.3814	0.239863	1
ENSMUSG00000028381.8	Ugcg	2.21177	-0.512258	0.476891	1.22733	0.267926	1
ENSMUSG00000104222.1	Gm7292	8.01455	0.14667	0.333192	0.186872	0.665533	1
ENSMUSG00000037152.11	Ndufc1	13.0956	0.178473	0.232865	0.600561	0.438364	1
ENSMUSG00000035696.15	Rnf38	0.668894	0.00352633	0.85149	-0.00040954	1	1
ENSMUSG00000026312.17	Cdh7	0.877827	0.468777	0.764596	0.378002	0.538674	1
ENSMUSG00000081824.5	BC002163	1.64107	0.703765	0.768759	0.912392	0.339481	1
ENSMUSG00000019362.8	D8Ertd738e	8.57111	-0.105623	0.293232	0.129098	0.719369	1
ENSMUSG00000071064.13	Zfp827	1.75903	-0.0855326	0.563868	0.0345682	0.852503	1
ENSMUSG00000014077.13	Chp1	2.89977	0.511439	0.511805	1.00157	0.31693	1
ENSMUSG00000066629.1	Rpl36-ps3	0.646404	0.424528	0.83964	0.26228	0.608558	1
ENSMUSG00000059518.14	Znhit1	1.93084	-0.690547	0.680145	1.08191	0.298271	1
ENSMUSG00000062210.13	Tnfaip8	1.98615	-0.527461	0.601582	0.809642	0.368226	1
ENSMUSG00000047879.16	Usp14	2.26869	0.362007	0.585036	0.368806	0.543656	1
ENSMUSG00000105879.1	Gm6204	8.44862	-0.377963	0.336775	1.26155	0.261358	1
ENSMUSG00000024067.13	Dpy30	1.67753	-0.374527	0.574871	0.424401	0.514749	1
ENSMUSG00000026335.16	Pam	3.43077	-0.22269	0.445346	0.246214	0.619753	1
ENSMUSG00000062991.7	Nrg1	0.704882	0.108001	0.784594	0.0157547	0.900114	1
ENSMUSG00000099869.6	1700030F04Rik	0.748124	1.17169	0.925025	1.94294	0.16335	1
ENSMUSG00000034055.16	Phka1	1.59989	-0.039433	0.562655	0.00900833	0.924385	1
ENSMUSG00000017412.15	Cacnb4	5.3406	-0.302133	0.427354	0.503644	0.477903	1
ENSMUSG00000032403.8	2300009A05Rik	0.686652	0.299733	0.830896	0.131456	0.716927	1
ENSMUSG00000018417.14	Myo1b	1.24137	-0.260836	0.625616	0.211677	0.645456	1
ENSMUSG00000016382.15	Pls3	1.22027	-0.134015	0.626792	0.0642352	0.799923	1
ENSMUSG00000027367.16	Stard7	1.57908	0.503314	0.579309	0.753303	0.385433	1
ENSMUSG00000025786.15	Zdhhc3	2.26293	-0.25496	0.522779	0.234692	0.628066	1
ENSMUSG00000018363.16	Smurf2	1.23123	0.918412	0.809619	1.38806	0.238733	1
ENSMUSG00000014606.14	Slc25a11	2.13635	0.619084	0.593684	1.10741	0.292645	1
ENSMUSG00000047495.15	Dlgap2	1.7105	-0.202073	0.564177	0.154373	0.694391	1
ENSMUSG00000106831.1	Ube2n-ps1	0.730776	-0.481267	1.19465	0.230322	0.631285	1
ENSMUSG00000020056.16	Ccdc53	0.960654	-0.870512	0.677178	1.66144	0.197408	1
ENSMUSG00000057963.9	Itpk1	0.895585	0.98035	0.895417	1.22803	0.267791	1
ENSMUSG00000002984.17	Tomm40	0.997909	0.691827	0.824524	0.689352	0.406385	1
ENSMUSG00000050017.11	Pitpnb	3.73282	-0.0683866	0.439894	0.0235194	0.878114	1
ENSMUSG00000022587.14	Ly6e	3.74808	-0.779531	0.396503	3.75633	0.052608	1
ENSMUSG00000055436.18	Srsf11	2.56153	0.514275	0.549233	0.908317	0.340561	1
ENSMUSG00000064344.1	mt-Tm	55.2182	-0.327523	0.238447	1.90724	0.167271	1
ENSMUSG00000024902.4	Mrpl11	1.90447	0.361712	0.762509	0.21621	0.641943	1
ENSMUSG00000059835.1	Rpl13-ps3	1.57233	-1.03762	0.614676	2.82615	0.0927407	1
ENSMUSG00000052738.14	Suclg1	6.25315	0.193088	0.34575	0.316853	0.573505	1
ENSMUSG00000020785.17	Camkk1	0.766266	-0.288081	0.798151	0.175859	0.674956	1
ENSMUSG00000028576.12	Ift74	1.17038	-0.576165	0.764688	0.675271	0.41122	1
ENSMUSG00000092386.1	Gm20536	0.72402	-0.499077	0.790321	0.518887	0.471317	1
ENSMUSG00000021597.16	Slf1	0.745171	1.08722	0.81801	2.02508	0.15472	1
ENSMUSG00000074785.4	Plxnc1	0.931789	0.362805	0.794375	0.199777	0.654901	1
ENSMUSG00000031700.11	Gpt2	1.77801	0.399313	0.615063	0.402734	0.525681	1
ENSMUSG00000024851.13	Pitpnm1	1.49188	0.0683863	0.605401	0.00754323	0.930789	1
ENSMUSG00000052428.10	Tmco1	2.05922	0.329128	0.57483	0.333199	0.563781	1
ENSMUSG00000009076.10	Zmat5	0.917042	0.721036	0.831502	0.804479	0.369758	1
ENSMUSG00000050552.8	Lamtor4	2.27134	0.989363	0.696374	2.16508	0.141178	1
ENSMUSG00000018736.14	Ndel1	1.59812	-0.570349	0.579638	1.02351	0.311688	1
ENSMUSG00000039103.12	Nexn	1.15296	-0.000278677	0.883735	4.36175e-06	0.998334	1
ENSMUSG00000056050.12	Mia3	2.06642	-0.32463	0.619593	0.292579	0.588573	1
ENSMUSG00000042524.13	Sun2	0.473337	0.275815	1.0962	0.0738311	0.785838	1
ENSMUSG00000022174.8	Dad1	7.80823	0.448018	0.325739	1.95904	0.161616	1
ENSMUSG00000024083.15	Pja2	7.53469	0.667369	0.377801	3.10714	0.0779498	1
ENSMUSG00000036202.15	Rif1	1.05217	0.0336061	0.770338	-0.000980789	1	1
ENSMUSG00000053565.10	Eif3k	8.40647	0.136639	0.320376	0.18203	0.669634	1
ENSMUSG00000033577.18	Myo6	12.1439	-0.0256631	0.301991	0.00722561	0.932259	1
ENSMUSG00000028530.14	Jak1	3.003	0.702814	0.491364	2.17007	0.14072	1
ENSMUSG00000039456.9	Morc3	0.841042	-0.997111	0.72768	2.18908	0.138992	1
ENSMUSG00000024665.7	Fads2	2.10853	0.644099	0.650507	0.897612	0.343423	1
ENSMUSG00000033436.13	Armcx2	1.036	0.158335	0.66794	0.0485294	0.825642	1
ENSMUSG00000033419.15	Snap91	2.91195	-0.349165	0.477359	0.582999	0.445139	1
ENSMUSG00000050751.14	Pgbd5	1.18784	0.606461	0.660081	0.868067	0.351491	1
ENSMUSG00000086844.1	B230206H07Rik	0.889994	6.61379e-05	0.789241	-1.03818e-05	1	1
ENSMUSG00000028180.18	Zranb2	2.66434	0.359711	0.517777	0.466534	0.494586	1
ENSMUSG00000036112.14	Metap2	4.79672	-0.490577	0.386184	1.62545	0.202333	1
ENSMUSG00000040842.17	Szrd1	1.38663	0.197307	0.787783	0.0597072	0.806959	1
ENSMUSG00000005161.15	Prdx2	8.69154	0.37526	0.295308	1.65547	0.198216	1
ENSMUSG00000027201.16	Myef2	1.2622	1.04508	0.737127	2.09948	0.147349	1
ENSMUSG00000059278.9	Naa38	6.21348	-0.205045	0.312039	0.434443	0.509817	1
ENSMUSG00000038150.7	Ormdl3	1.40264	0.870381	0.735212	1.42134	0.233184	1
ENSMUSG00000078676.9	Casc3	0.82254	0.321951	0.835277	0.162629	0.686747	1
ENSMUSG00000020580.9	Rock2	5.23794	-0.126953	0.436245	0.080394	0.776764	1
ENSMUSG00000075486.9	Commd6	1.89248	-0.127615	0.55408	0.0657654	0.797605	1
ENSMUSG00000031347.12	Cetn2	2.04432	-0.199672	0.523361	0.145598	0.702778	1
ENSMUSG00000034254.17	Agpat1	1.08402	-0.456782	0.66843	0.535443	0.464327	1
ENSMUSG00000004394.12	Tmed4	1.06977	-0.0484515	0.694712	0.0108464	0.917054	1
ENSMUSG00000046432.12	Ngfrap1	4.96215	-0.223744	0.364458	0.374208	0.540719	1
ENSMUSG00000057554.13	Lgals8	0.647658	0.412961	0.88858	0.181932	0.669718	1
ENSMUSG00000040855.15	Reps2	2.41715	0.104964	0.505218	0.0365688	0.848346	1
ENSMUSG00000031796.6	Cfap20	1.22385	0.44124	0.78386	0.317383	0.573185	1
ENSMUSG00000078716.9	Tmem8b	0.730825	-0.212194	0.773092	0.10313	0.748105	1
ENSMUSG00000078794.4	Dact3	2.67356	-1.07976	0.553339	3.76865	0.0522217	1
ENSMUSG00000027937.15	Jtb	2.0361	-0.0499	0.578852	0.00761466	0.930463	1
ENSMUSG00000031409.1	Tceal6	2.11559	-0.713703	0.487932	2.11293	0.14606	1
ENSMUSG00000080242.5	Gm15487	1.08344	0.885607	0.722003	1.66951	0.196324	1
ENSMUSG00000022415.12	Syngr1	5.61845	-0.0403198	0.392362	0.010587	0.918048	1
ENSMUSG00000046079.16	Lrrc8d	2.01031	-0.109297	0.791337	0.023656	0.877763	1
ENSMUSG00000022141.6	Nipbl	1.61862	-0.23322	0.542606	0.196027	0.657947	1
ENSMUSG00000024846.5	Cst6	0.959283	-1.05085	0.660029	2.57605	0.108492	1
ENSMUSG00000044708.5	Kcnj10	8.32258	0.378983	0.309571	1.54511	0.213859	1
ENSMUSG00000018761.14	Mpdu1	0.680319	-0.11589	0.887796	0.0329096	0.856046	1
ENSMUSG00000010453.12	Kansl3	1.0596	0.499999	0.684467	0.571133	0.449809	1
ENSMUSG00000050608.11	Minos1	18.5751	-0.413424	0.200785	4.15506	0.0415102	1
ENSMUSG00000035530.13	Eif1	41.0616	-0.222453	0.144907	2.34862	0.125394	1
ENSMUSG00000059412.6	Fxyd2	0.954031	-0.0446984	0.72248	0.00583634	0.939104	1
ENSMUSG00000025158.7	Rfng	1.02711	0.383535	0.831347	0.217384	0.64104	1
ENSMUSG00000044876.15	Zfp444	0.713973	-0.714121	0.771008	1.01737	0.313143	1
ENSMUSG00000027189.16	Trim44	5.79637	0.78796	0.392855	4.01938	0.0449803	1
ENSMUSG00000046311.13	Zfp62	0.99613	0.713446	0.653809	1.30803	0.252751	1
ENSMUSG00000026991.20	Pkp4	3.74963	0.179153	0.384615	0.220652	0.638544	1
ENSMUSG00000010066.15	Cacna2d2	0.760683	-0.0310467	0.812091	0.00825717	0.927597	1
ENSMUSG00000037989.15	Wnk2	1.32039	0.391	0.667502	0.323159	0.569715	1
ENSMUSG00000013465.18	Nelfb	0.582007	-0.204679	0.905966	0.0891336	0.765282	1
ENSMUSG00000059974.10	Ntm	8.94564	-0.0552177	0.275117	0.0397203	0.842028	1
ENSMUSG00000021700.9	Rab3c	5.04375	0.651355	0.398512	2.72479	0.0988012	1
ENSMUSG00000028121.8	Bcar3	0.851535	0.879685	0.933592	1.06898	0.301175	1
ENSMUSG00000035620.14	Ric8b	1.37694	0.279239	0.598594	0.191048	0.662046	1
ENSMUSG00000051675.13	Trim32	1.0797	0.752681	0.731168	1.09371	0.29565	1
ENSMUSG00000041556.8	Fbxo2	5.95646	0.337124	0.377534	0.819652	0.365282	1
ENSMUSG00000021277.16	Traf3	1.0464	-0.78359	0.716901	1.44405	0.229484	1
ENSMUSG00000032423.12	Syncrip	2.10891	1.12984	0.597509	3.90823	0.0480502	1
ENSMUSG00000056952.13	Tatdn2	0.649427	0.696973	0.859755	0.649853	0.420165	1
ENSMUSG00000048960.13	Prex2	8.13315	0.298585	0.287074	1.08738	0.297052	1
ENSMUSG00000006651.8	Aplp1	22.9673	-0.374152	0.190317	3.86313	0.0493581	1
ENSMUSG00000021911.15	Parg	1.20684	-0.480272	0.654908	0.598559	0.439128	1
ENSMUSG00000079557.10	March2	2.77298	-0.52831	0.49056	1.13859	0.28595	1
ENSMUSG00000005103.12	Wdr1	1.53344	0.410234	0.597957	0.474949	0.490719	1
ENSMUSG00000030077.11	Chl1	2.87717	-1.01783	0.523238	3.67259	0.055314	1
ENSMUSG00000032290.6	Ptpn9	1.21789	0.601008	0.670046	0.822572	0.364429	1
ENSMUSG00000049804.9	Armcx4	1.04277	-1.0039	0.606961	3.05307	0.0805846	1
ENSMUSG00000035890.8	Rnf126	1.3557	-0.389843	0.750596	0.263618	0.607645	1
ENSMUSG00000031302.16	Nlgn3	1.66339	-0.0470733	0.635529	0.0100729	0.920055	1
ENSMUSG00000046668.8	Cxxc5	1.1939	-0.124743	0.670429	0.0451609	0.831709	1
ENSMUSG00000059436.12	Max	0.82144	-0.0379519	0.725946	0.00528438	0.94205	1
ENSMUSG00000097769.7	Snhg4	1.24481	-0.811646	0.722234	1.25671	0.262274	1
ENSMUSG00000036093.7	Arl5a	2.87312	-0.157961	0.434442	0.138156	0.710121	1
ENSMUSG00000032527.13	Pccb	1.50251	0.46189	0.630615	0.556514	0.455668	1
ENSMUSG00000062661.6	Ncs1	6.40729	0.204804	0.364647	0.321247	0.570859	1
ENSMUSG00000029126.7	Nsg1	5.17845	-0.734405	0.396543	3.35029	0.067193	1
ENSMUSG00000055003.14	Lrtm2	0.747129	0.10563	0.898614	0.011385	0.915027	1
ENSMUSG00000025040.13	Fundc1	1.49452	0.72229	0.641938	1.35608	0.244218	1
ENSMUSG00000008892.12	Vdac3	4.29737	-0.166948	0.354923	0.22465	0.63552	1
ENSMUSG00000021373.15	Cap2	2.79001	0.383173	0.505663	0.579428	0.446537	1
ENSMUSG00000051627.2	Hist1h1e	1.85552	1.22002	0.654453	3.81343	0.0508432	1
ENSMUSG00000002768.7	Mea1	3.67906	0.199794	0.444987	0.205553	0.650276	1
ENSMUSG00000040183.13	Ankrd6	0.880045	-0.831725	0.631959	1.9828	0.159095	1
ENSMUSG00000000056.7	Narf	0.8495	-0.404803	0.723833	0.370175	0.542909	1
ENSMUSG00000006676.16	Usp19	0.916747	0.586521	0.71768	0.745172	0.388009	1
ENSMUSG00000020611.14	Gna13	3.71824	0.572899	0.44802	1.7126	0.190649	1
ENSMUSG00000075015.3	Gm10801	0.928539	-0.325381	0.834349	0.207228	0.648949	1
ENSMUSG00000063714.15	Sp3os	2.38283	-0.494716	0.502504	0.952229	0.329153	1
ENSMUSG00000053825.14	Ppfia2	0.955707	0.72529	0.756127	0.965296	0.325856	1
ENSMUSG00000074994.4	Qser1	0.633862	0.512028	0.782693	0.460789	0.497255	1
ENSMUSG00000030532.6	Hddc3	0.559731	0.775141	0.961251	0.78417	0.375869	1
ENSMUSG00000022191.15	Drosha	1.7369	0.218193	0.597456	0.123505	0.725264	1
ENSMUSG00000029729.12	Zkscan1	1.15768	-0.465655	0.681161	0.576915	0.447524	1
ENSMUSG00000022112.14	Gpc5	2.18385	0.827733	0.616033	1.82529	0.176685	1
ENSMUSG00000027168.21	Pax6	0.868555	-0.107465	0.807255	0.0311792	0.859841	1
ENSMUSG00000031960.14	Aars	1.53198	0.276162	0.624339	0.17947	0.671829	1
ENSMUSG00000033904.16	Ccp110	2.43846	-0.0015865	0.463803	4.22279e-05	0.994815	1
ENSMUSG00000030465.18	Psd3	12.9359	0.335527	0.264644	1.59752	0.206255	1
ENSMUSG00000022677.14	Fopnl	2.89399	0.00702401	0.474234	0.000219228	0.988187	1
ENSMUSG00000025487.15	Psmd13	1.39278	0.0376597	0.664958	9.04444e-05	0.992412	1
ENSMUSG00000025372.16	Baiap2	6.20488	-0.361197	0.371921	0.951235	0.329405	1
ENSMUSG00000031575.18	Ash2l	3.55018	0.367913	0.506177	0.55266	0.457233	1
ENSMUSG00000028409.11	Smu1	1.2874	0.751496	0.727478	1.07953	0.298802	1
ENSMUSG00000030763.7	Lcmt1	2.50256	0.0967242	0.530878	0.0331752	0.855472	1
ENSMUSG00000020097.14	Sgpl1	0.845144	-0.264063	0.682852	0.182748	0.669022	1
ENSMUSG00000025204.10	Ndufb8	16.451	-0.15487	0.227712	0.455828	0.49958	1
ENSMUSG00000018481.9	Appbp2	2.58391	-0.217833	0.463386	0.233109	0.629228	1
ENSMUSG00000039701.11	Usp53	0.570978	-0.484775	0.783413	0.464834	0.495374	1
ENSMUSG00000002728.14	Naa20	0.902998	1.01427	0.944661	1.3394	0.24714	1
ENSMUSG00000024593.15	Megf10	0.623414	-0.252894	0.807051	0.134595	0.713715	1
ENSMUSG00000000563.17	Atp5f1	11.5343	0.153962	0.245091	0.404481	0.524784	1
ENSMUSG00000094995.1	Pate3	0.834805	0.352902	1.08683	0.138187	0.71009	1
ENSMUSG00000031532.6	Saraf	5.61183	0.434168	0.415376	1.10647	0.292851	1
ENSMUSG00000005374.13	Tbl2	0.586875	2.03574	1.15882	3.72684	0.0535445	1
ENSMUSG00000045948.8	Mrps12	1.95485	-0.292172	0.577273	0.248299	0.618276	1
ENSMUSG00000035776.14	Cd99l2	2.18587	-0.598348	0.571348	1.04593	0.306445	1
ENSMUSG00000046215.3	Rprml	1.03826	-0.0486661	0.774475	0.00676057	0.93447	1
ENSMUSG00000022051.15	Bnip3l	4.42656	-0.315617	0.338433	0.853794	0.355481	1
ENSMUSG00000026748.13	Plxdc2	0.864677	0.559462	0.836735	0.435033	0.509529	1
ENSMUSG00000040729.6	Cep126	0.80008	0.218368	0.814069	0.0499508	0.823149	1
ENSMUSG00000046982.10	Tshz1	0.869095	0.46094	0.844691	0.32004	0.571583	1
ENSMUSG00000107193.1	Gm43700	0.715842	-0.231207	1.30462	0.0656775	0.797738	1
ENSMUSG00000042369.8	Rbm45	0.595031	0.175209	0.774751	0.034919	0.851765	1
ENSMUSG00000050556.9	Kcnb1	7.73745	-0.519824	0.517507	0.96364	0.326271	1
ENSMUSG00000020955.8	Ap4s1	1.22915	-0.817778	0.633996	1.70831	0.191204	1
ENSMUSG00000062683.11	Atp5g2	0.835655	0.00044594	0.813695	-1.84162e-05	1	1
ENSMUSG00000042816.3	Gpr151	1.70492	-1.00346	0.778272	1.55745	0.212039	1
ENSMUSG00000024571.14	Gm16286	0.822273	0.735161	0.877282	0.815596	0.366471	1
ENSMUSG00000030180.15	Kdm5a	1.05216	0.707039	0.731215	1.04297	0.307131	1
ENSMUSG00000055945.7	Prr18	2.51237	0.368104	0.520867	0.49607	0.481232	1
ENSMUSG00000031729.5	Ist1	0.540919	0.941962	1.01248	0.86219	0.353126	1
ENSMUSG00000039630.10	Hnrnpu	7.33218	0.345842	0.363978	0.900805	0.342566	1
ENSMUSG00000021614.16	Vcan	0.451768	0.770026	1.02	0.627389	0.428315	1
ENSMUSG00000042380.8	Smim12	1.24445	0.783292	0.984541	0.566742	0.451557	1
ENSMUSG00000097799.1	Gm26899	0.824802	-0.4104	0.685304	0.449728	0.502464	1
ENSMUSG00000003662.10	Ciao1	0.858816	-0.240474	0.728599	0.142495	0.705814	1
ENSMUSG00000022427.3	Tomm22	3.63719	-0.158883	0.420985	0.141005	0.707284	1
ENSMUSG00000030257.16	Srgap3	5.35795	0.148363	0.365705	0.162579	0.686793	1
ENSMUSG00000029810.15	Tmem176b	2.26557	0.762716	0.629087	1.57888	0.208921	1
ENSMUSG00000103309.1	BC037039	0.516078	0.628457	0.863591	0.583328	0.445011	1
ENSMUSG00000039262.16	Prrc2b	8.25889	0.452536	0.424538	1.10395	0.2934	1
ENSMUSG00000027959.13	Sass6	2.48947	-0.0275231	0.593502	0.00366387	0.951734	1
ENSMUSG00000097554.1	Gm26825	3.70204	0.777928	0.481633	2.45883	0.116866	1
ENSMUSG00000021598.8	Med10	0.818062	0.735062	0.83177	0.832677	0.361499	1
ENSMUSG00000029103.16	Lrpap1	3.6072	-0.108244	0.398571	0.0734119	0.786432	1
ENSMUSG00000032026.6	Rexo2	2.77199	-0.549351	0.465868	1.37171	0.241518	1
ENSMUSG00000022105.6	Rb1	1.53497	-0.0846307	0.628725	0.0268244	0.869903	1
ENSMUSG00000021040.15	Slirp	4.6977	-0.193941	0.360988	0.291772	0.589087	1
ENSMUSG00000001105.15	Ift20	2.59238	0.230592	0.557062	0.174682	0.675984	1
ENSMUSG00000008540.11	Mgst1	0.557428	-0.0269233	0.838826	0.00442881	0.946941	1
ENSMUSG00000005779.12	Psmb4	5.51009	-0.618182	0.348605	3.02819	0.0818295	1
ENSMUSG00000028222.2	Calb1	1.69264	0.438045	0.535076	0.681245	0.409158	1
ENSMUSG00000090553.8	Snrpe	3.41341	0.642822	0.5303	1.54902	0.21328	1
ENSMUSG00000022623.15	Shank3	3.20266	-0.303036	0.441727	0.46407	0.495728	1
ENSMUSG00000050071.8	Bex1	1.84022	-0.741059	0.489134	2.22185	0.13607	1
ENSMUSG00000042743.13	Sgtb	1.57117	0.364648	0.768832	0.228528	0.632617	1
ENSMUSG00000034709.8	Ppp1r21	1.7048	0.43326	0.551884	0.623916	0.429596	1
ENSMUSG00000070532.5	Ccdc190	1.12483	0.17223	0.744113	0.0493942	0.824121	1
ENSMUSG00000047694.12	Yipf6	0.780463	0.62159	0.825381	0.636283	0.42506	1
ENSMUSG00000027104.18	Atf2	2.69587	-0.160273	0.438702	0.145944	0.702442	1
ENSMUSG00000008575.17	Nfib	2.66916	0.0428203	0.47523	0.00571727	0.939727	1
ENSMUSG00000020962.13	Gtf2a1	1.48085	-0.425976	0.553155	0.658461	0.417104	1
ENSMUSG00000024018.17	Ccdc167	0.714618	-0.261921	0.770051	0.149139	0.699359	1
ENSMUSG00000019951.9	Uhrf1bp1l	2.93272	0.545266	0.507581	1.18859	0.275614	1
ENSMUSG00000021577.13	Sdha	7.67141	0.542148	0.369024	2.13169	0.144282	1
ENSMUSG00000032504.15	Pdcd6ip	1.18179	0.515951	0.725259	0.521451	0.470224	1
ENSMUSG00000054455.4	Vapb	3.16905	0.282434	0.427382	0.445955	0.504262	1
ENSMUSG00000042742.7	B630005N14Rik	0.991564	0.312987	0.7647	0.175645	0.675143	1
ENSMUSG00000003308.14	Keap1	1.48589	-0.255202	0.676005	0.148345	0.700122	1
ENSMUSG00000026470.14	Stx6	2.21377	0.997048	0.565606	3.22096	0.072701	1
ENSMUSG00000049940.7	Pgrmc2	3.71448	0.227516	0.391395	0.337773	0.561117	1
ENSMUSG00000001017.15	Chtop	2.95441	0.760932	0.495449	2.43704	0.1185	1
ENSMUSG00000107632.1	Gm44070	6.07122	-0.208877	0.582144	0.127208	0.721345	1
ENSMUSG00000024875.4	Yif1a	1.25117	0.918296	0.84757	1.30147	0.253945	1
ENSMUSG00000002345.17	Borcs8	1.62448	1.54794	0.898452	3.57217	0.0587554	1
ENSMUSG00000028351.5	Brinp1	4.56226	-0.37155	0.391012	0.888317	0.345934	1
ENSMUSG00000032890.17	Rims3	1.21338	0.101052	0.669722	0.0163512	0.898251	1
ENSMUSG00000040021.12	Lats1	1.33655	0.654844	0.754988	0.810082	0.368096	1
ENSMUSG00000032562.13	Gnai2	10.2273	0.210629	0.286599	0.546237	0.459859	1
ENSMUSG00000020079.15	Supv3l1	0.736348	-0.0825051	0.898181	0.0166806	0.897236	1
ENSMUSG00000029669.14	Tspan12	1.7108	0.718651	0.602211	1.43343	0.231205	1
ENSMUSG00000039068.16	Zzz3	2.06808	0.0796077	0.483376	0.0208658	0.885145	1
ENSMUSG00000033004.14	Mycbp2	8.69796	0.698365	0.392895	3.195	0.073864	1
ENSMUSG00000037685.15	Atp8a1	7.58453	-0.472339	0.337002	1.92334	0.165489	1
ENSMUSG00000038065.13	Mturn	1.93531	0.358636	0.568629	0.398213	0.528013	1
ENSMUSG00000045128.8	Rpl18a	52.778	0.0644487	0.144972	0.198001	0.656339	1
ENSMUSG00000015337.5	Endog	1.01145	-0.427556	0.763021	0.328947	0.56628	1
ENSMUSG00000001707.7	Eef1e1	0.566053	0.952439	0.903359	1.33034	0.248745	1
ENSMUSG00000025189.8	Cnnm1	0.907156	0.718396	0.812554	0.777479	0.377913	1
ENSMUSG00000032883.15	Acsl3	5.12382	-0.549624	0.392462	1.99384	0.15794	1
ENSMUSG00000056145.5	AI504432	0.747123	-0.123646	0.905976	0.0207554	0.885447	1
ENSMUSG00000041781.8	Cpsf2	0.957463	-0.772401	0.699063	1.37586	0.240808	1
ENSMUSG00000022807.8	Osbpl11	0.70114	-0.199277	0.800126	0.099295	0.752677	1
ENSMUSG00000024302.15	Dtna	6.59889	-0.252363	0.299429	0.703409	0.401641	1
ENSMUSG00000042460.5	C1galt1	0.544598	-0.00569846	0.816238	0.000949249	0.975421	1
ENSMUSG00000038668.14	Lpar1	2.87844	-0.258848	0.416227	0.38588	0.534473	1
ENSMUSG00000064293.14	Cntn4	1.18669	-0.829313	0.667545	1.69635	0.192766	1
ENSMUSG00000011179.7	Odc1	2.43481	-0.279628	0.459314	0.372053	0.541887	1
ENSMUSG00000060377.3	Rpl36a-ps1	1.39431	1.1867	0.806111	2.47889	0.115383	1
ENSMUSG00000005533.10	Igf1r	1.70302	1.17428	0.801631	2.10263	0.147046	1
ENSMUSG00000027254.13	Map1a	21.2277	0.357487	0.393996	0.815604	0.366469	1
ENSMUSG00000005936.18	Kctd20	0.763992	0.427303	0.864823	0.257218	0.612038	1
ENSMUSG00000071708.11	Sms	1	0.710771	0.952213	0.54881	0.458804	1
ENSMUSG00000034850.15	Tmem127	1.73227	-0.117153	0.548095	0.0548	0.814912	1
ENSMUSG00000020737.12	Hn1	2.46762	0.167662	0.605234	0.0788305	0.778889	1
ENSMUSG00000019647.16	Sema6a	0.48973	-1.04161	0.836228	1.94891	0.162704	1
ENSMUSG00000010277.7	2610507B11Rik	5.10228	0.292584	0.452869	0.432502	0.510764	1
ENSMUSG00000027257.13	Pacsin3	1.44647	1.22684	0.797432	2.68876	0.101059	1
ENSMUSG00000062382.7	Gm10116	1.11417	-0.440462	0.732425	0.415793	0.519044	1
ENSMUSG00000000305.12	Cdh4	0.813048	-0.188467	0.801933	0.0788426	0.778872	1
ENSMUSG00000056692.12	D17Wsu92e	4.72481	0.22945	0.379058	0.36167	0.54758	1
ENSMUSG00000038619.12	Ensa	5.50978	0.397941	0.355187	1.29657	0.254841	1
ENSMUSG00000041258.16	Zfp236	1.13054	0.0267043	0.593141	-0.000811818	1	1
ENSMUSG00000054808.14	Actn4	1.66859	-0.151784	0.55103	0.0901786	0.76395	1
ENSMUSG00000045608.6	Dbx2	1.2939	1.19197	0.818769	2.41367	0.12028	1
ENSMUSG00000025613.13	Cct8	2.81849	0.555104	0.53331	1.10806	0.292504	1
ENSMUSG00000028797.20	Tmem234	3.32154	0.117087	0.473784	0.060902	0.805076	1
ENSMUSG00000007041.9	Clic1	0.920983	-0.335071	0.784552	0.215375	0.642587	1
ENSMUSG00000021264.11	Yy1	1.33149	0.179211	0.800857	0.0161183	0.898974	1
ENSMUSG00000020231.15	Dip2a	1.01277	0.898612	0.728753	1.76088	0.184515	1
ENSMUSG00000063576.11	Klhdc3	1.7354	-0.297353	0.638243	0.211477	0.645612	1
ENSMUSG00000058997.7	Vwa8	26.9562	0.12011	0.690798	0.0295773	0.863453	1
ENSMUSG00000018921.11	Pelp1	1.59008	0.151794	0.655998	0.0415288	0.838521	1
ENSMUSG00000065979.12	Cpped1	2.15117	0.0547408	0.576668	0.00883454	0.925115	1
ENSMUSG00000053289.7	Ddx10	0.881076	0.840458	0.776698	1.21235	0.270866	1
ENSMUSG00000040818.9	Dennd6a	0.92591	0.900837	0.771485	1.52237	0.217262	1
ENSMUSG00000023913.17	Pla2g7	6.34666	0.389765	0.390778	1.00857	0.315246	1
ENSMUSG00000032370.7	Lactb	0.796455	-0.0798153	0.848381	0.0158389	0.899849	1
ENSMUSG00000038812.16	Trmt112	1.04718	-0.651663	0.761326	0.773045	0.379277	1
ENSMUSG00000059495.13	Arhgef12	7.2883	0.22656	0.30911	0.538608	0.46301	1
ENSMUSG00000015656.16	Hspa8	24.3815	0.241271	0.1984	1.47681	0.224274	1
ENSMUSG00000042608.15	Stk40	0.996387	0.010593	0.760966	-0.000311164	1	1
ENSMUSG00000068267.5	Cenpb	3.19197	-0.415115	0.423367	0.960884	0.326964	1
ENSMUSG00000042807.15	Hecw2	1.41081	1.24297	0.72859	3.23897	0.0719059	1
ENSMUSG00000102982.1	Gm38319	4.06286	-0.838499	0.446278	3.70091	0.0543827	1
ENSMUSG00000036721.13	Zscan12	1.81523	0.120098	0.756522	0.025512	0.873098	1
ENSMUSG00000027091.14	Zc3h15	1.97811	0.142464	0.525723	0.0645523	0.79944	1
ENSMUSG00000024621.15	Csf1r	4.44461	0.185003	0.455057	0.166635	0.68312	1
ENSMUSG00000069744.7	Psmb3	2.70689	1.11589	0.578823	4.17495	0.0410258	1
ENSMUSG00000078908.9	Mon1b	0.513532	-0.248804	0.833468	0.126256	0.722346	1
ENSMUSG00000025876.15	Unc5a	0.8638	-0.396643	0.731529	0.35716	0.550088	1
ENSMUSG00000055531.12	Cpsf6	1.71255	-0.320991	0.522868	0.425428	0.514241	1
ENSMUSG00000033910.13	Gucy1a3	1.98309	-0.420009	0.527764	0.676306	0.410862	1
ENSMUSG00000026203.16	Dnajb2	3.22539	0.821202	0.550452	2.26608	0.132234	1
ENSMUSG00000029920.9	Smarcad1	0.847345	0.0554322	0.783692	-0.00126049	1	1
ENSMUSG00000060510.13	Zfp266	0.990513	-0.580327	0.725068	0.769647	0.380326	1
ENSMUSG00000021610.7	Clptm1l	2.18217	0.839614	0.579177	2.24782	0.133803	1
ENSMUSG00000027593.15	Raly	0.876505	0.224036	0.792378	0.086344	0.768878	1
ENSMUSG00000042873.11	Lhfpl4	3.21637	0.249863	0.477316	0.272613	0.601584	1
ENSMUSG00000001211.14	Agpat3	5.66568	0.624777	0.369185	3.00866	0.0828207	1
ENSMUSG00000025933.15	Tmem14a	1.46015	0.719685	0.773248	0.879962	0.348212	1
ENSMUSG00000057716.6	Tmem178b	2.77524	-0.68192	0.509736	1.83173	0.175924	1
ENSMUSG00000014769.9	Psmb1	8.81842	0.0035049	0.276005	0.000160458	0.989893	1
ENSMUSG00000024911.5	Fibp	2.7539	1.0202	0.645583	2.70837	0.0998231	1
ENSMUSG00000031137.17	Fgf13	2.58646	0.443018	0.53229	0.676759	0.410705	1
ENSMUSG00000001334.9	Fndc5	2.0476	-0.0989635	0.606151	0.0268739	0.869784	1
ENSMUSG00000037579.6	Kcnh3	2.44482	-0.210666	0.47838	0.193338	0.660152	1
ENSMUSG00000022321.15	Cdh10	0.605018	0.962564	0.94697	1.25481	0.262635	1
ENSMUSG00000025135.12	Anapc11	5.15873	-0.220601	0.374188	0.33815	0.560899	1
ENSMUSG00000035325.16	Sec31a	1.20539	0.513947	0.713249	0.543266	0.461082	1
ENSMUSG00000066979.6	Bub3	1.7922	-0.547635	0.546539	0.988034	0.320223	1
ENSMUSG00000022280.8	Rnf19a	1.38312	0.524542	0.569286	0.917273	0.338192	1
ENSMUSG00000038612.16	Mcl1	1.52158	-0.524097	0.566442	0.927938	0.335399	1
ENSMUSG00000063410.7	Stk24	0.539247	-0.728948	0.801813	1.01919	0.31271	1
ENSMUSG00000038982.9	Bloc1s5	0.595297	0.831161	0.974307	0.865528	0.352196	1
ENSMUSG00000042046.15	Dstyk	0.78829	1.17048	0.868007	2.10289	0.147021	1
ENSMUSG00000042055.13	Wdr11	1.37586	-0.611441	0.621934	1.0256	0.311194	1
ENSMUSG00000066068.5	Gm13611	1.62845	-0.243577	0.596513	0.169653	0.680421	1
ENSMUSG00000041548.4	Hspb8	0.99807	0.386801	0.872323	0.180158	0.671238	1
ENSMUSG00000090841.1	Myl6	8.96163	-0.0521006	0.279809	0.0345339	0.852576	1
ENSMUSG00000037730.13	Mynn	1.66944	0.989378	1.10792	0.859491	0.353881	1
ENSMUSG00000037771.11	Slc32a1	1.92644	0.476133	0.599886	0.657081	0.417592	1
ENSMUSG00000023805.16	Synj2	0.708764	0.103523	0.907475	-0.00498384	1	1
ENSMUSG00000071369.10	Map3k5	0.476664	1.20332	1.1264	1.41402	0.23439	1
ENSMUSG00000040181.14	Fmo1	0.642074	-0.0840436	0.850929	0.0166274	0.8974	1
ENSMUSG00000027678.17	Ncoa3	0.831583	-0.0976371	0.658603	0.0347113	0.852202	1
ENSMUSG00000108496.1	Gm44768	0.933131	-1.26512	0.756012	2.84406	0.0917121	1
ENSMUSG00000075701.9	Vimp	1.43838	0.570143	0.663254	0.740148	0.389613	1
ENSMUSG00000001416.13	Cct3	2.66806	0.396184	0.516491	0.591686	0.441768	1
ENSMUSG00000044667.12	Plppr4	6.45199	-0.297553	0.342781	0.745506	0.387903	1
ENSMUSG00000020546.14	Stxbp4	0.692188	-0.655891	0.723911	0.959148	0.327402	1
ENSMUSG00000060166.5	Zdhhc8	0.931254	-0.167713	0.820271	0.0687682	0.793139	1
ENSMUSG00000061306.15	Slc38a10	1.88064	0.159789	0.605748	0.0669568	0.79582	1
ENSMUSG00000036138.16	Acaa1a	1.12429	-0.988957	0.588335	2.98662	0.0839552	1
ENSMUSG00000084106.4	Gm6136	1.79049	-0.360296	0.516946	0.506708	0.476567	1
ENSMUSG00000058064.5	Gm10036	1.73078	0.443426	0.621405	0.516516	0.472332	1
ENSMUSG00000058258.14	Idi1	1.87498	-0.17091	0.522705	0.127014	0.721549	1
ENSMUSG00000046658.16	Zfp316	0.89887	-0.367603	0.869644	0.225131	0.635158	1
ENSMUSG00000008393.8	Carhsp1	2.77863	0.43416	0.449403	0.945315	0.330915	1
ENSMUSG00000025059.16	Gk	1.1378	-0.0688468	0.696884	0.016618	0.897428	1
ENSMUSG00000053907.10	Mat2a	3.13948	0.196926	0.501196	0.156926	0.692002	1
ENSMUSG00000058355.7	Abce1	2.11293	-0.0873856	0.497537	0.0323859	0.857183	1
ENSMUSG00000027327.16	1700037H04Rik	2.61692	-0.0239431	0.515699	0.0021544	0.962979	1
ENSMUSG00000062373.7	Tmem65	1.70785	-0.516523	0.665848	0.612537	0.433834	1
ENSMUSG00000053436.14	Mapk14	1.27516	-0.191697	0.685301	0.0910256	0.762877	1
ENSMUSG00000045968.7	Teddm2	1.13516	0.212461	0.649251	0.0926204	0.760872	1
ENSMUSG00000081094.3	Rpl19-ps11	3.06916	0.089021	0.456151	0.0393785	0.842701	1
ENSMUSG00000020572.7	Nampt	0.759759	0.204167	0.796963	0.0653186	0.798279	1
ENSMUSG00000006717.6	Acot13	2.96594	-0.0168325	0.487694	0.00120014	0.972364	1
ENSMUSG00000032612.14	Usp4	2.29662	0.549099	0.576611	0.960465	0.32707	1
ENSMUSG00000034930.15	Rtkn	0.592739	0.0892428	0.955697	-0.00194715	1	1
ENSMUSG00000032355.16	Mlip	1.8656	-0.162901	0.615121	0.0890639	0.765371	1
ENSMUSG00000050565.16	Tor1aip2	0.769369	-0.180631	0.736459	0.0791078	0.77851	1
ENSMUSG00000044628.4	Rnf208	1.85617	-0.0493013	0.57616	0.00723958	0.932193	1
ENSMUSG00000056608.14	Chd9	3.35333	-0.152538	0.385998	0.160933	0.688299	1
ENSMUSG00000000142.15	Axin2	0.744694	-0.00388482	0.799843	0.000525258	0.981715	1
ENSMUSG00000029878.5	Dbpht2	0.73866	-0.811929	0.763816	1.37707	0.240601	1
ENSMUSG00000032186.14	Tmod2	12.0649	0.148661	0.250603	0.346338	0.556193	1
ENSMUSG00000036779.12	Papd5	0.907903	0.131713	0.745784	0.0190591	0.890197	1
ENSMUSG00000040725.13	Hnrnpul1	3.63118	-0.256697	0.502257	0.265602	0.606298	1
ENSMUSG00000027374.12	Mrps5	1.12275	-0.735849	0.715476	1.09966	0.29434	1
ENSMUSG00000093930.1	Hmgcs1	9.3298	0.457753	0.324352	1.97964	0.159428	1
ENSMUSG00000062981.4	Mrpl42	3.14323	-0.375185	0.443877	0.707315	0.400337	1
ENSMUSG00000030357.10	Fkbp4	2.35683	-0.350475	0.575933	0.362081	0.547353	1
ENSMUSG00000024862.16	Klc2	1.34657	0.225861	0.636406	0.107655	0.74283	1
ENSMUSG00000037656.9	Slc20a2	0.537626	0.482058	0.898843	0.258921	0.610862	1
ENSMUSG00000021180.8	Rps6ka5	0.830735	-0.428372	0.700515	0.461923	0.496727	1
ENSMUSG00000036752.4	Tubb4b	4.28849	0.410477	0.419118	0.990952	0.31951	1
ENSMUSG00000026771.14	Spopl	1.20527	0.232046	0.623195	0.131564	0.716816	1
ENSMUSG00000064366.1	mt-Tl2	3.65082	0.0132678	0.518591	0.000654099	0.979596	1
ENSMUSG00000057914.15	Cacnb2	0.914428	0.0221	0.737985	-0.000855109	1	1
ENSMUSG00000027698.14	Nceh1	3.0507	-0.534308	0.458383	1.32206	0.250223	1
ENSMUSG00000061576.15	Dpp6	3.41265	-0.212995	0.431622	0.249746	0.617254	1
ENSMUSG00000029869.7	Ephb6	1.38807	-0.232231	0.599894	0.178204	0.672922	1
ENSMUSG00000004319.15	Clcn3	4.89032	0.0555972	0.4124	0.0185571	0.891644	1
ENSMUSG00000047213.14	Ythdf3	1.03103	0.220115	0.719064	0.066607	0.796343	1
ENSMUSG00000028789.16	Azin2	0.375786	1.15608	1.07869	1.35415	0.244553	1
ENSMUSG00000022469.16	Rapgef3	0.573892	1.63714	0.979854	3.44752	0.0633466	1
ENSMUSG00000087679.2	C330006A16Rik	2.41384	-0.52938	0.462892	1.29388	0.255334	1
ENSMUSG00000021557.14	Agtpbp1	5.60761	0.931821	0.466469	3.68887	0.0547766	1
ENSMUSG00000058135.12	Gstm1	25.3553	0.236746	0.198406	1.41793	0.233744	1
ENSMUSG00000073007.10	Fam46d	3.42303	-0.605995	0.514066	1.37716	0.240585	1
ENSMUSG00000014177.10	Tvp23b	1.38422	-0.176538	0.595468	0.103919	0.747176	1
ENSMUSG00000064360.1	mt-Nd3	28.4318	0.261181	0.38355	0.445631	0.504417	1
ENSMUSG00000008333.12	Snrpb2	1.09506	-0.414864	0.726817	0.328217	0.566711	1
ENSMUSG00000046229.9	Scand1	3.01319	0.0349207	0.515244	0.00457268	0.946087	1
ENSMUSG00000035045.17	Zc3h12b	0.592688	-0.95603	0.755154	1.91674	0.166216	1
ENSMUSG00000026878.16	Rab14	6.12607	-0.184747	0.325147	0.314109	0.57517	1
ENSMUSG00000055782.8	Abcd2	1.33207	0.434531	0.619042	0.483352	0.486908	1
ENSMUSG00000031627.9	Irf2	1.12453	0.117904	0.671582	0.0225468	0.880642	1
ENSMUSG00000028134.11	Ptbp2	2.32047	0.166236	0.495956	0.101393	0.750164	1
ENSMUSG00000016946.5	Kctd5	1.60985	-0.241602	0.549325	0.198623	0.655835	1
ENSMUSG00000047905.10	Gm8566	0.732932	0.373279	0.801818	0.201544	0.653477	1
ENSMUSG00000021939.7	Ctsb	11.4453	-0.113834	0.277814	0.164614	0.684944	1
ENSMUSG00000015599.8	Ttbk1	1.49	0.724781	0.654471	1.34427	0.246282	1
ENSMUSG00000004631.15	Sgce	0.722434	-1.30307	0.727126	3.54908	0.0595786	1
ENSMUSG00000031652.11	N4bp1	1.17549	0.640398	0.642209	1.01236	0.314337	1
ENSMUSG00000018451.6	6330403K07Rik	6.74389	0.528033	0.326957	2.69434	0.100705	1
ENSMUSG00000028234.6	Rps20	62.8431	-0.0444554	0.156378	0.0810021	0.775944	1
ENSMUSG00000039431.16	Mtmr7	1.0476	-0.205389	0.758521	0.0932054	0.760141	1
ENSMUSG00000022099.16	Dmtn	2.7366	-0.715857	0.461986	2.30434	0.129013	1
ENSMUSG00000060261.15	Gtf2i	5.03212	0.171302	0.426701	0.155622	0.693219	1
ENSMUSG00000033964.12	Zbtb41	2.14277	-0.0126011	0.517962	0.0014647	0.969471	1
ENSMUSG00000040865.15	Ino80d	1.53268	-0.783528	0.544412	2.18287	0.139554	1
ENSMUSG00000071655.11	Ubxn1	6.84774	0.560569	0.348042	2.71434	0.0994502	1
ENSMUSG00000037172.14	E330009J07Rik	1.86383	0.502845	0.592117	0.707755	0.40019	1
ENSMUSG00000067344.7	Rps25-ps1	1.97599	-0.462427	0.537341	0.741829	0.389075	1
ENSMUSG00000010608.15	Rbm25	5.95117	0.47186	0.341078	1.98805	0.158545	1
ENSMUSG00000048385.8	Scrt1	3.09378	-0.536056	0.443098	1.41136	0.234831	1
ENSMUSG00000031144.15	Syp	4.92769	-0.338771	0.488282	0.479594	0.488606	1
ENSMUSG00000031732.12	Phlpp2	0.912379	-0.433117	0.764618	0.397838	0.528208	1
ENSMUSG00000019302.16	Atp6v0a1	5.75659	-0.59221	0.345165	2.9358	0.0866356	1
ENSMUSG00000032870.8	Smap2	3.10116	-0.119169	0.405121	0.0876021	0.767248	1
ENSMUSG00000026670.15	Uap1	1.08057	1.25011	0.84835	2.4968	0.114078	1
ENSMUSG00000021549.13	Rasa1	0.789029	0.939412	0.842528	1.42503	0.232577	1
ENSMUSG00000039953.13	Clstn1	16.0253	-0.434728	0.304632	2.04282	0.152926	1
ENSMUSG00000081383.1	Gm5742	1.35456	-0.658372	0.621168	1.28043	0.257819	1
ENSMUSG00000044308.17	Ubr3	3.11171	0.169952	0.474265	0.120573	0.728414	1
ENSMUSG00000027739.9	Rab33b	1.01664	-0.0675943	0.714692	0.0172084	0.895632	1
ENSMUSG00000020541.12	Tom1l1	1.29711	1.42297	0.924546	2.82356	0.0928903	1
ENSMUSG00000039585.15	Myo9a	4.39094	0.116215	0.360196	0.0969918	0.75547	1
ENSMUSG00000024978.10	Gpam	0.67494	1.27226	0.888156	2.43106	0.118952	1
ENSMUSG00000022151.16	Ttc33	1.38175	-0.497689	0.653641	0.624083	0.429534	1
ENSMUSG00000031314.18	Taf1	2.43312	0.0195754	0.5883	-0.000276982	1	1
ENSMUSG00000032418.15	Me1	2.41182	0.412955	0.51607	0.65354	0.41885	1
ENSMUSG00000034880.6	Mrpl34	1.59036	0.28837	0.68457	0.178173	0.672948	1
ENSMUSG00000026739.13	Bmi1	0.728556	0.224456	0.733411	0.0913855	0.762423	1
ENSMUSG00000038187.14	Btbd10	0.692967	0.39323	0.886337	0.157494	0.691475	1
ENSMUSG00000067629.11	Syngap1	2.04651	-0.708188	0.510677	2.02968	0.154253	1
ENSMUSG00000014504.16	Srp19	2.2929	0.608646	0.559981	1.21964	0.269431	1
ENSMUSG00000019998.5	Stx7	2.98284	-0.261395	0.436998	0.37226	0.541775	1
ENSMUSG00000021051.9	Ppp2r5e	1.08727	0.30422	0.70864	0.153007	0.695679	1
ENSMUSG00000038170.15	Pde4dip	4.29985	0.446866	0.453777	0.994342	0.318683	1
ENSMUSG00000095588.1	Gm12350	9.88649	-0.161589	0.278619	0.332103	0.564423	1
ENSMUSG00000029787.10	Avl9	1.0568	0.744149	0.74448	1.05842	0.303575	1
ENSMUSG00000040037.13	Negr1	4.1583	0.047378	0.446929	0.0111684	0.915836	1
ENSMUSG00000054312.6	Mrps21	7.82601	0.202914	0.347557	0.339562	0.560082	1
ENSMUSG00000024843.15	Chka	1.56074	-0.032677	0.636033	0.00356911	0.952361	1
ENSMUSG00000026035.15	Ppil3	0.688022	-0.45209	0.794482	0.398329	0.527953	1
ENSMUSG00000003037.16	Rab8a	1.14452	0.617016	0.834431	0.512121	0.474222	1
ENSMUSG00000030738.11	Eif3c	4.88744	0.110355	0.369419	0.0895091	0.764802	1
ENSMUSG00000109372.1	Gm19410	0.841088	0.326896	0.804245	0.140958	0.70733	1
ENSMUSG00000069554.4	I830134H01Rik	1.17931	-0.0502697	0.784576	0.00828576	0.927472	1
ENSMUSG00000056296.16	Synpr	1.73704	-0.427882	0.642413	0.449538	0.502554	1
ENSMUSG00000019841.15	Rev3l	1.0006	0.160877	0.714147	0.0335905	0.854581	1
ENSMUSG00000031078.15	Cttn	1.35229	-0.565218	0.702596	0.690596	0.405962	1
ENSMUSG00000021520.4	Uqcrb	9.35403	0.187677	0.295637	0.414851	0.519518	1
ENSMUSG00000038914.15	Dido1	1.18603	0.965888	0.780744	1.68012	0.194908	1
ENSMUSG00000003810.12	Mast2	1.67645	-0.70864	0.593377	1.60674	0.204951	1
ENSMUSG00000054843.8	Atrnl1	2.03475	0.548458	0.601621	0.847591	0.357235	1
ENSMUSG00000045625.4	Pigz	0.79149	-0.971516	0.753186	1.94077	0.163584	1
ENSMUSG00000031613.9	Hpgd	1.11779	0.506034	0.762176	0.450363	0.502163	1
ENSMUSG00000006818.4	Sod2	6.43669	0.50963	0.371147	1.9243	0.165383	1
ENSMUSG00000038608.15	Dock10	1.93864	0.540133	0.534983	1.05999	0.303218	1
ENSMUSG00000041313.14	Slc7a1	0.500093	0.943377	1.04935	0.981758	0.321765	1
ENSMUSG00000024498.15	Tcerg1	0.895279	0.365785	0.70188	0.267537	0.604988	1
ENSMUSG00000020265.15	Sumo3	3.35459	-0.0547275	0.426829	0.0164661	0.897896	1
ENSMUSG00000018293.4	Pfn1	6.69491	0.0728621	0.35163	0.0430885	0.835559	1
ENSMUSG00000041959.14	S100a10	1.18206	-1.1855	0.845431	1.95143	0.162433	1
ENSMUSG00000024583.2	Txnl1	1.36203	0.43894	0.661364	0.408565	0.522699	1
ENSMUSG00000059361.6	Nrsn2	1.73174	-1.14681	0.598794	3.58874	0.0581725	1
ENSMUSG00000029465.14	Arpc3	1.82788	-0.0896254	0.522806	0.0363291	0.848838	1
ENSMUSG00000060147.15	Serpinb6a	1.16975	-0.0698807	0.676641	0.0153193	0.901497	1
ENSMUSG00000022312.10	Eif3h	7.64118	-0.00718878	0.285558	0.000634445	0.979905	1
ENSMUSG00000024008.15	Cpne5	3.21201	0.604887	0.495826	1.48345	0.223236	1
ENSMUSG00000069895.3	Atxn1l	0.731931	0.529852	0.880854	0.334481	0.563033	1
ENSMUSG00000033701.13	Acbd6	1.8103	0.919864	0.69933	1.85202	0.173549	1
ENSMUSG00000002741.9	Ykt6	2.2127	0.172232	0.513218	0.110658	0.739397	1
ENSMUSG00000038664.16	Herc1	5.48714	0.106227	0.474027	0.0513183	0.820785	1
ENSMUSG00000022890.13	Atp5j	26.657	0.0702279	0.169774	0.172732	0.677695	1
ENSMUSG00000065037.1	Rn7sk	2.99322	-0.555867	0.453817	1.55764	0.212011	1
ENSMUSG00000039221.10	Rpl22l1	19.6772	0.0869114	0.22967	0.144101	0.704237	1
ENSMUSG00000047187.9	Rab2a	5.78114	0.544999	0.332362	2.75035	0.0972328	1
ENSMUSG00000039840.7	Epg5	0.818528	-0.194994	0.706979	0.109282	0.740963	1
ENSMUSG00000043445.6	Pgp	3.48703	-0.169687	0.467274	0.131657	0.71672	1
ENSMUSG00000034902.17	Pip5k1c	3.00474	0.984644	0.630623	2.37251	0.123489	1
ENSMUSG00000026603.13	Smyd2	0.721763	1.42122	1.04552	2.3852	0.122489	1
ENSMUSG00000061613.12	U2af1	1.35198	0.225254	0.692298	0.0992965	0.752675	1
ENSMUSG00000075012.4	Fjx1	2.04	0.101248	0.627375	0.0261553	0.871522	1
ENSMUSG00000030583.16	Sipa1l3	0.613676	0.369102	0.934285	0.0937801	0.759425	1
ENSMUSG00000035152.14	Ap2b1	3.79516	0.601376	0.402612	2.27619	0.131374	1
ENSMUSG00000027651.16	Rprd1b	1.65256	0.564404	0.671869	0.68165	0.409019	1
ENSMUSG00000018415.14	Gid4	2.63357	0.187865	0.469745	0.163983	0.685516	1
ENSMUSG00000105703.1	Gm43305	0.718558	0.339776	0.89574	0.123976	0.724762	1
ENSMUSG00000031231.4	Cox7b	17.8198	-0.0311984	0.222377	0.0198553	0.887942	1
ENSMUSG00000004105.8	Angptl2	26.8228	-0.593638	0.83554	0.459496	0.49786	1
ENSMUSG00000028096.13	Gpr89	1.39656	0.699034	0.773212	0.868393	0.351401	1
ENSMUSG00000028832.11	Stmn1	6.58763	-0.443173	0.362606	1.49931	0.220778	1
ENSMUSG00000070880.10	Gad1	4.41264	0.43833	0.421982	1.08123	0.298422	1
ENSMUSG00000038696.14	Mapkap1	2.26222	0.639751	0.532008	1.55224	0.212806	1
ENSMUSG00000036890.13	Gtdc1	0.859066	-0.726734	0.881385	0.833327	0.361312	1
ENSMUSG00000039661.14	Dusp26	2.87237	-0.301303	0.493064	0.36193	0.547436	1
ENSMUSG00000063297.7	Luzp2	9.46389	-0.181325	0.357465	0.253337	0.614735	1
ENSMUSG00000041720.12	Pi4ka	3.46238	0.654837	0.425432	2.39701	0.121568	1
ENSMUSG00000087943.1	Gm24245	0.675268	1.10503	0.988312	1.50687	0.219618	1
ENSMUSG00000038555.7	Reep2	1.82801	0.240459	0.601089	0.141691	0.706606	1
ENSMUSG00000025939.17	Ube2w	1.66524	-0.0850973	0.590115	0.0245129	0.875587	1
ENSMUSG00000038708.9	Golga4	2.99028	0.173334	0.407595	0.177277	0.673724	1
ENSMUSG00000046922.6	Gpr6	1.12639	0.475324	0.734461	0.416502	0.518688	1
ENSMUSG00000049252.17	Lrp1b	4.46569	0.295595	0.409036	0.511008	0.474703	1
ENSMUSG00000095930.1	Nim1k	1.02421	0.45209	0.790955	0.337685	0.561168	1
ENSMUSG00000025867.8	Cplx2	32.978	0.00354313	0.202391	0.000302381	0.986126	1
ENSMUSG00000026797.16	Stxbp1	4.58866	0.536981	0.452423	1.4331	0.23126	1
ENSMUSG00000044288.6	Cnr1	5.23403	0.177814	0.4746	0.141218	0.707073	1
ENSMUSG00000020883.18	Fbxl20	0.620241	0.6124	0.833156	0.616108	0.432497	1
ENSMUSG00000032557.11	Uba5	1.30063	0.214965	0.628674	0.108783	0.741534	1
ENSMUSG00000062797.12	l7Rn6	1.36418	0.11971	0.690853	0.0252059	0.873855	1
ENSMUSG00000022216.16	Psme1	1.95955	0.524092	0.568502	0.858195	0.354244	1
ENSMUSG00000028069.16	Gpatch4	0.511446	0.725974	0.96646	0.655259	0.418239	1
ENSMUSG00000038717.7	Atp5l	9.73901	-0.0832771	0.256698	0.104847	0.746089	1
ENSMUSG00000019578.11	Ubxn6	1.48437	0.595685	0.775142	0.604206	0.436978	1
ENSMUSG00000055733.6	Nap1l3	0.921467	1.1614	0.946968	1.67859	0.195112	1
ENSMUSG00000036905.8	C1qb	9.01888	-0.419231	0.34276	1.49456	0.22151	1
ENSMUSG00000035640.18	Cbarp	3.80356	-0.423504	0.442877	0.899867	0.342817	1
ENSMUSG00000003199.16	Mpnd	2.8615	0.853859	0.638404	1.9049	0.167531	1
ENSMUSG00000086968.8	4933431E20Rik	1.67696	1.01747	0.565359	3.66363	0.0556124	1
ENSMUSG00000016252.7	Atp5e	32.4581	0.262014	0.199332	1.75222	0.185598	1
ENSMUSG00000032625.14	Thsd7a	4.13715	-0.359627	0.498025	0.531219	0.466095	1
ENSMUSG00000025544.13	Tm9sf2	2.41111	-0.249177	0.51036	0.256786	0.612337	1
ENSMUSG00000056158.14	Car10	0.76754	0.512642	0.987825	0.276155	0.599233	1
ENSMUSG00000027316.15	Gfra4	1.62766	-0.119685	0.653455	0.0339171	0.853883	1
ENSMUSG00000019878.7	Hsf2	1.55798	-0.987786	0.540838	3.56416	0.0590397	1
ENSMUSG00000060019.5	Gm10073	3.93242	-0.44565	0.397169	1.24445	0.264615	1
ENSMUSG00000020680.15	Taf15	1.20752	-0.246605	0.553204	0.237738	0.625845	1
ENSMUSG00000003161.15	Sri	3.53158	0.133801	0.388172	0.119022	0.730098	1
ENSMUSG00000032349.13	Elovl5	2.04802	0.546049	0.605765	0.722511	0.395321	1
ENSMUSG00000052298.12	Cdc42se2	2.72824	0.0272652	0.596765	0.00179435	0.966212	1
ENSMUSG00000074918.4	Inafm2	1.35523	-0.543871	0.619337	0.764004	0.382078	1
ENSMUSG00000058897.17	Col25a1	2.14823	-0.106458	0.557491	0.0420721	0.837482	1
ENSMUSG00000037573.5	Tob1	0.688231	-0.0797894	0.980785	0.00882268	0.925165	1
ENSMUSG00000037706.17	Cd81	10.4161	0.0573324	0.294902	0.03813	0.845182	1
ENSMUSG00000021244.15	Ylpm1	3.59175	0.151721	0.391692	0.146144	0.702247	1
ENSMUSG00000032217.12	Rnf111	1.18954	0.0832069	0.758715	0.00618128	0.937334	1
ENSMUSG00000024566.8	Atp9b	1.73925	0.00968219	0.587596	-0.000401927	1	1
ENSMUSG00000037697.18	Ddhd1	31.0974	0.369128	0.232887	2.46246	0.116596	1
ENSMUSG00000073725.8	Lmbrd1	4.32402	0.0214658	0.362859	0.00326467	0.954436	1
ENSMUSG00000060424.14	Pantr1	9.86963	0.255674	0.262076	0.97557	0.323295	1
ENSMUSG00000020173.17	Cobl	2.40765	0.0167665	0.458142	-0.0001457	1	1
ENSMUSG00000036073.17	Galt	1.08482	-0.612378	0.744642	0.714979	0.397796	1
ENSMUSG00000105376.4	Gm42487	0.805357	0.298979	0.8331	0.105139	0.745748	1
ENSMUSG00000034912.16	Mdga2	1.31284	-0.651375	0.58373	1.38263	0.239654	1
ENSMUSG00000031578.5	Mak16	0.636484	-0.050203	0.85823	0.00668068	0.934857	1
ENSMUSG00000001175.13	Calm1	108.612	0.0493895	0.128606	0.147698	0.700745	1
ENSMUSG00000037316.9	Bag4	0.942948	0.339312	0.760264	0.204997	0.650717	1
ENSMUSG00000015189.12	Casd1	1.51787	-1.05789	0.602007	3.41762	0.064504	1
ENSMUSG00000041058.15	Wwp1	2.27361	0.929082	0.562849	2.90585	0.0882589	1
ENSMUSG00000038886.10	Man2a2	3.33981	0.0328132	0.490235	0.00291881	0.956914	1
ENSMUSG00000029166.14	Mapre3	1.45348	1.01993	0.740235	2.10263	0.147046	1
ENSMUSG00000033396.13	Spg11	0.600892	0.186735	0.805024	0.0421802	0.837277	1
ENSMUSG00000046402.10	Rbp1	4.50191	0.773856	0.393656	4.01105	0.045203	1
ENSMUSG00000031783.9	Polr2c	1.53726	0.836489	0.742278	1.34131	0.246803	1
ENSMUSG00000066415.4	Msl2	0.542065	-0.585238	0.894305	0.596337	0.439979	1
ENSMUSG00000027007.16	Ssfa2	2.89372	0.154484	0.430788	0.111672	0.738248	1
ENSMUSG00000028140.13	Mrpl9	0.905904	1.1539	0.86517	1.88186	0.170123	1
ENSMUSG00000028013.16	Ppa2	1.71594	0.437262	0.619041	0.500098	0.479457	1
ENSMUSG00000045294.11	Insig1	1.68924	0.477168	0.665613	0.519346	0.471121	1
ENSMUSG00000010914.10	Pdhx	0.915258	-0.322366	0.808279	0.185957	0.666303	1
ENSMUSG00000045211.4	Nudt18	1.47615	0.386362	0.671866	0.329056	0.566216	1
ENSMUSG00000019761.10	Krt10	1.06211	0.171659	0.846466	0.0325879	0.856743	1
ENSMUSG00000064127.13	Med14	1.05351	-0.0281405	0.637205	0.00501174	0.943562	1
ENSMUSG00000031561.15	Tenm3	2.84628	0.089296	0.445541	0.0360418	0.849429	1
ENSMUSG00000036646.13	Man1b1	0.7412	0.425151	0.825342	0.279194	0.59723	1
ENSMUSG00000046756.10	Mrps7	5.08588	0.0228126	0.362353	0.00397966	0.949699	1
ENSMUSG00000025724.12	Sec11a	0.955512	-1.1434	0.761589	2.4079	0.120725	1
ENSMUSG00000020271.17	Fbxw11	2.82716	-0.281312	0.52893	0.272664	0.60155	1
ENSMUSG00000009291.12	Pttg1ip	1.68551	0.00568631	0.60239	-0.000102018	1	1
ENSMUSG00000048330.14	Ric3	1.92461	-0.225024	0.547948	0.187089	0.665351	1
ENSMUSG00000003746.15	Man1a	1.57942	-0.330998	0.558166	0.404186	0.524935	1
ENSMUSG00000063754.7	Gm10136	2.03587	0.64686	0.614849	1.19303	0.274719	1
ENSMUSG00000016194.14	Hsd11b1	0.863083	-0.566731	0.834691	0.542058	0.461581	1
ENSMUSG00000031167.16	Rbm3	1.70662	0.359781	0.647855	0.313709	0.575413	1
ENSMUSG00000024883.6	Rin1	0.757518	1.78703	0.979694	4.14859	0.0416693	1
ENSMUSG00000031403.14	Dkc1	0.677036	0.289426	0.778545	0.124929	0.723749	1
ENSMUSG00000040370.13	Lyrm5	0.746738	0.248152	0.752331	0.104862	0.746072	1
ENSMUSG00000059064.8	Gm10059	0.859958	-0.091644	0.792564	0.0245138	0.875585	1
ENSMUSG00000033389.16	Arhgap44	1.4593	1.22165	0.821823	2.57249	0.108736	1
ENSMUSG00000009207.15	Lnp	1.05366	-0.0616863	0.696645	0.0174748	0.894832	1
ENSMUSG00000066640.11	Fbxl18	1.16806	-0.379798	0.681518	0.360706	0.548115	1
ENSMUSG00000048251.15	Bcl11b	6.27891	0.833798	0.454286	3.28076	0.0700966	1
ENSMUSG00000030235.17	Slco1c1	0.610305	-0.106633	0.823811	0.0269357	0.869636	1
ENSMUSG00000069072.9	Slc7a14	2.28765	0.132387	0.639987	0.0349414	0.851719	1
ENSMUSG00000029922.15	Mkrn1	2.25772	0.276478	0.542294	0.262449	0.608442	1
ENSMUSG00000021967.3	Mrpl57	1.21084	0.639416	0.693947	0.923837	0.336469	1
ENSMUSG00000032854.12	Ugt8a	3.11505	-0.66541	0.53496	1.44435	0.229437	1
ENSMUSG00000026663.6	Atf6	1.3177	0.286536	0.578268	0.244778	0.620776	1
ENSMUSG00000000708.14	Kat2b	0.86427	1.04372	0.959949	1.461	0.226771	1
ENSMUSG00000066551.12	Hmgb1	4.58042	0.341594	0.39785	0.758961	0.383654	1
ENSMUSG00000032757.6	Bet1	1.20273	0.124394	0.660578	0.0242533	0.876242	1
ENSMUSG00000034708.11	Grn	0.607241	1.01589	0.955015	1.32657	0.249417	1
ENSMUSG00000026576.12	Atp1b1	26.3005	-0.637866	0.341254	3.62443	0.0569372	1
ENSMUSG00000031938.14	4931406C07Rik	1.67076	1.35702	0.783389	3.45904	0.0629067	1
ENSMUSG00000027508.15	Pag1	0.798364	-0.234777	0.855409	0.104301	0.746727	1
ENSMUSG00000103653.1	Gm3934	1.25011	1.75427	0.946193	3.73545	0.0532693	1
ENSMUSG00000030279.15	C2cd5	1.19418	0.782851	0.679559	1.15593	0.282311	1
ENSMUSG00000026987.16	Baz2b	1.60034	0.428661	0.618287	0.485292	0.486035	1
ENSMUSG00000028982.9	Slc25a33	2.53277	0.365114	0.534424	0.480832	0.488046	1
ENSMUSG00000031453.16	Rasa3	0.779125	0.127049	0.756235	0.015688	0.900324	1
ENSMUSG00000033900.13	Map9	2.15547	0.684636	0.626334	1.27415	0.258989	1
ENSMUSG00000030683.11	Sez6l2	3.32374	-0.451066	0.51697	0.727897	0.393566	1
ENSMUSG00000004383.17	Large	2.13639	0.555892	0.648938	0.768524	0.380674	1
ENSMUSG00000047554.14	Tmem41b	1.0539	1.1477	0.930216	1.76846	0.183573	1
ENSMUSG00000018287.12	Spag7	0.97258	0.272308	0.902001	0.0876209	0.767224	1
ENSMUSG00000024810.16	Il33	2.23355	0.462737	0.559272	0.662307	0.415747	1
ENSMUSG00000007207.10	Stx1a	1.78743	-1.21546	0.845262	2.27297	0.131647	1
ENSMUSG00000027642.15	Rpn2	2.2516	-0.276982	0.503704	0.299068	0.584467	1
ENSMUSG00000039001.12	Rps21	188.885	-0.157736	0.125267	1.59584	0.206494	1
ENSMUSG00000055818.2	A230083G16Rik	1.6439	-1.0377	0.620182	2.78615	0.0950823	1
ENSMUSG00000020608.6	Smc6	0.995987	0.0874528	0.682478	0.0115389	0.914456	1
ENSMUSG00000100215.1	Gm8292	6.05246	0.102342	0.352346	0.0844738	0.771324	1
ENSMUSG00000109336.1	Samd4b	1.25299	-1.25817	0.68196	3.52444	0.0604702	1
ENSMUSG00000026172.12	Bcs1l	1.17006	0.955554	0.866401	1.22167	0.269033	1
ENSMUSG00000105867.1	Gm42517	0.770856	-0.125883	0.746585	0.0454399	0.831197	1
ENSMUSG00000081043.1	Gm11512	0.539916	-0.223296	0.912015	0.0984059	0.753751	1
ENSMUSG00000056596.8	Trnp1	4.40271	-0.625687	0.37546	2.70007	0.100344	1
ENSMUSG00000066278.6	Vps37b	0.525069	0.429061	1.04819	0.182305	0.6694	1
ENSMUSG00000031778.12	Cx3cl1	13.0636	-0.387844	0.31308	1.5361	0.2152	1
ENSMUSG00000027342.14	Pcna	0.996225	-0.616937	0.673665	0.923531	0.33655	1
ENSMUSG00000037624.15	Kcnk2	3.24769	-0.0732123	0.456708	0.0257665	0.872472	1
ENSMUSG00000020111.15	Micu1	2.11847	-0.573579	0.514235	1.26091	0.261479	1
ENSMUSG00000042599.8	Kdm7a	1.78489	-0.0637166	0.523149	0.0211503	0.88437	1
ENSMUSG00000001323.17	Srr	1.98262	0.565116	0.577908	1.00203	0.316819	1
ENSMUSG00000044033.16	Ccdc141	0.937264	0.247149	0.884358	0.0730938	0.786884	1
ENSMUSG00000055805.14	Fmnl1	1.01799	-0.425681	0.785321	0.348792	0.554798	1
ENSMUSG00000042305.12	Tmem183a	1.43012	0.393323	0.623132	0.400591	0.526784	1
ENSMUSG00000022604.18	Cep97	0.520827	0.455213	0.938574	0.255341	0.613339	1
ENSMUSG00000071424.10	Grid2	0.965589	-1.04664	0.687436	2.50233	0.113678	1
ENSMUSG00000022829.14	Stxbp5l	2.19967	1.02533	0.558245	3.59574	0.0579278	1
ENSMUSG00000024404.6	Riok3	1.37308	-0.168673	0.627278	0.0927784	0.760674	1
ENSMUSG00000028496.17	Mllt3	0.776017	0.122488	0.701279	0.0171625	0.895771	1
ENSMUSG00000059146.12	Ntrk3	5.48939	-0.380194	0.395651	0.903318	0.341893	1
ENSMUSG00000038784.13	Cnot4	1.70242	0.595467	0.5787	1.08287	0.298056	1
ENSMUSG00000026111.15	Unc50	1.68977	0.0142637	0.612826	0.000444687	0.983176	1
ENSMUSG00000021877.11	Arf4	3.02721	-0.27035	0.403346	0.445983	0.504249	1
ENSMUSG00000030201.15	Lrp6	2.31404	-0.518844	0.456693	1.35871	0.24376	1
ENSMUSG00000014426.8	Map3k4	0.666028	-1.04662	0.861748	1.79746	0.18002	1
ENSMUSG00000038628.8	Polr3k	0.488791	0.959203	0.914967	1.30102	0.254028	1
ENSMUSG00000061755.10	Bod1l	2.65032	-0.123372	0.470458	0.0701854	0.791067	1
ENSMUSG00000021218.9	Gdi2	6.08583	0.397322	0.314255	1.65525	0.198245	1
ENSMUSG00000031781.13	Ciapin1	0.692165	0.757913	0.914907	0.701208	0.402378	1
ENSMUSG00000035949.15	Fbxw2	2.28774	0.210089	0.576428	0.129975	0.718458	1
ENSMUSG00000022744.12	Cldnd1	2.53872	0.041753	0.547289	0.00482303	0.944633	1
ENSMUSG00000024639.5	Gnaq	4.07788	0.166052	0.418969	0.158584	0.690463	1
ENSMUSG00000020069.16	Hnrnph3	2.24919	0.127869	0.489677	0.0643949	0.79968	1
ENSMUSG00000033061.15	Resp18	1.46208	-0.844152	0.772771	1.22288	0.268795	1
ENSMUSG00000031831.6	Dnaaf1	77.035	0.760323	0.801935	0.808878	0.368452	1
ENSMUSG00000030753.15	Prkrir	4.16496	0.145362	0.399339	0.135895	0.712397	1
ENSMUSG00000090223.1	Pcp4	42.9226	0.106987	0.199402	0.289389	0.590612	1
ENSMUSG00000033382.13	Trappc8	0.612611	0.0218793	0.786199	-0.00044108	1	1
ENSMUSG00000020248.18	Nfyb	1.07202	0.24134	0.763887	0.0847311	0.770986	1
ENSMUSG00000039114.15	Nrn1	2.28476	-1.08511	0.712447	2.55881	0.109681	1
ENSMUSG00000025738.7	Fbxl16	24.8594	0.197902	0.222505	0.789464	0.374262	1
ENSMUSG00000034163.10	Zfc3h1	0.449545	-0.0195712	0.92561	0.00182261	0.965947	1
ENSMUSG00000027589.14	Pcmtd2	1.27552	0.183455	0.618524	0.0650866	0.79863	1
ENSMUSG00000046062.5	Ppp1r15b	1.09625	0.0175046	0.685809	-0.000783168	1	1
ENSMUSG00000038241.16	Cep250	0.701089	-0.0293712	1.04725	0.0113297	0.915232	1
ENSMUSG00000070871.10	Ccnyl1	0.433082	0.0484108	0.842391	0.000185411	0.989136	1
ENSMUSG00000026064.15	Ptp4a1	3.19044	0.631756	0.454164	1.98618	0.15874	1
ENSMUSG00000024208.15	Uqcc2	11.9679	-0.276066	0.251872	1.18966	0.275398	1
ENSMUSG00000095567.7	Noc2l	1.1159	0.407722	0.725586	0.317379	0.573187	1
ENSMUSG00000017404.12	Rpl19	44.7745	-0.105998	0.149165	0.50859	0.47575	1
ENSMUSG00000066621.12	Tecpr1	1.06853	0.751888	0.797437	0.907553	0.340764	1
ENSMUSG00000072964.14	Bhlhb9	0.617817	-0.196241	0.84578	0.0942852	0.758798	1
ENSMUSG00000108621.1	Gm37494	0.720279	0.814231	0.853417	1.02454	0.311445	1
ENSMUSG00000028274.17	Rngtt	0.664627	-0.425032	0.724486	0.422693	0.515596	1
ENSMUSG00000039917.10	Rhbdd2	1.06498	-0.169318	0.682876	0.0808053	0.776209	1
ENSMUSG00000015968.16	Cacna1d	0.884744	0.986198	0.803571	1.77487	0.18278	1
ENSMUSG00000041695.2	Kcnj2	1.23902	1.11535	0.819796	1.98429	0.158939	1
ENSMUSG00000037876.16	Jmjd1c	1.83376	0.150305	0.541032	0.0604396	0.805803	1
ENSMUSG00000003500.13	Impdh1	1.05724	-0.549681	0.927313	0.399334	0.527434	1
ENSMUSG00000019873.7	Reep3	1.58493	-0.147023	0.591457	0.075337	0.783719	1
ENSMUSG00000037787.13	Apopt1	1.62449	0.53304	0.690485	0.616665	0.432289	1
ENSMUSG00000055322.14	Tns1	0.994947	1.35602	0.845167	3.19072	0.0740575	1
ENSMUSG00000035919.16	Bbs9	1.2853	0.985098	0.737581	1.97756	0.159647	1
ENSMUSG00000020133.8	2310011J03Rik	1.90986	0.854878	0.714203	1.5482	0.213401	1
ENSMUSG00000021843.16	Ktn1	5.41763	-0.0407068	0.337813	0.0145548	0.903974	1
ENSMUSG00000026473.15	Glul	61.4272	0.0258771	0.209115	0.0146897	0.903532	1
ENSMUSG00000002957.11	Ap2a2	3.29378	0.582979	0.436102	1.87969	0.170369	1
ENSMUSG00000034210.13	Efcab14	1.8748	-0.0980327	0.628351	0.0372401	0.846977	1
ENSMUSG00000026319.13	2310035C23Rik	0.755014	0.915591	0.903428	0.985438	0.32086	1
ENSMUSG00000001998.15	Ap4e1	2.02852	0.619338	0.564734	1.29053	0.255951	1
ENSMUSG00000037098.17	Rab11fip3	1.48766	-0.0167238	0.85263	-0.000223324	1	1
ENSMUSG00000008658.15	Rbfox1	4.88577	0.0560141	0.418014	0.0176606	0.894278	1
ENSMUSG00000022477.12	Aco2	13.4935	0.157926	0.302448	0.268803	0.604136	1
ENSMUSG00000042675.15	Ypel3	4.95949	0.680435	0.419599	2.78322	0.0952566	1
ENSMUSG00000083716.4	Gm13436	0.878208	-0.949061	0.73653	1.67806	0.195182	1
ENSMUSG00000046204.13	Pnma2	0.928747	0.183018	0.693803	0.0514963	0.82048	1
ENSMUSG00000080848.3	Gm9385	33.5626	0.178613	0.167433	1.15199	0.283133	1
ENSMUSG00000026176.13	Ctdsp1	0.875375	-0.465124	0.723459	0.444783	0.504823	1
ENSMUSG00000039428.11	Tmem135	1.44757	-0.208313	0.594768	0.142392	0.705915	1
ENSMUSG00000029544.16	Cabp1	1.35923	-0.451614	0.729244	0.42265	0.515618	1
ENSMUSG00000006315.9	Tmem147	1.30046	0.742114	0.787371	0.926565	0.335757	1
ENSMUSG00000066306.13	Numa1	1.18475	0.815971	0.802033	1.12284	0.289307	1
ENSMUSG00000029613.15	Eif2ak1	1.21928	-0.250335	0.737791	0.140392	0.707892	1
ENSMUSG00000025026.14	Add3	4.33085	0.139999	0.386807	0.118425	0.730749	1
ENSMUSG00000026466.16	Tor1aip1	1.97951	0.54544	0.623816	0.763658	0.382186	1
ENSMUSG00000021750.15	Fam107a	25.0445	0.191598	0.248749	0.574249	0.448576	1
ENSMUSG00000029397.15	Rchy1	1.05418	1.62848	0.993134	3.35143	0.0671467	1
ENSMUSG00000022231.9	Sema5a	0.890742	0.28462	0.743028	0.136021	0.712269	1
ENSMUSG00000040520.7	Manea	1.22836	-0.0214159	0.63684	0.00278104	0.957943	1
ENSMUSG00000078816.9	Prkcg	0.871028	-0.292434	0.704409	0.230934	0.630832	1
ENSMUSG00000035199.6	Arl6ip5	1.93437	0.063364	0.577648	0.00834846	0.927199	1
ENSMUSG00000067870.5	Rpl31-ps8	1.6976	0.326557	0.715896	0.212389	0.644901	1
ENSMUSG00000015971.4	Actr8	0.651454	-0.109365	0.831768	0.0362821	0.848934	1
ENSMUSG00000017639.13	Rab11fip4	6.56329	0.227088	0.358177	0.399087	0.527561	1
ENSMUSG00000049288.4	Lix1l	0.77491	1.17755	0.826904	2.53255	0.11152	1
ENSMUSG00000024403.16	Atp6v1g2	7.17299	0.281208	0.329167	0.740026	0.389652	1
ENSMUSG00000028528.16	Dnajc6	3.02914	0.053992	0.440164	0.01025	0.919358	1
ENSMUSG00000061689.15	Dlgap4	4.09135	-0.309019	0.376452	0.653351	0.418917	1
ENSMUSG00000010064.15	Slc38a3	1.50942	-0.610221	0.650148	0.886482	0.346432	1
ENSMUSG00000062995.12	Ica1	1.28527	-0.0574898	0.681869	0.0117034	0.913851	1
ENSMUSG00000003872.9	Lin7b	0.976218	0.865007	0.996124	0.799048	0.371378	1
ENSMUSG00000044408.6	Sptssa	2.85392	0.498934	0.469593	1.16726	0.279966	1
ENSMUSG00000062785.14	Kcnc3	0.769506	-0.157856	0.921649	0.0494895	0.823954	1
ENSMUSG00000038984.3	Tspyl5	0.701645	1.07386	1.01127	1.38127	0.239884	1
ENSMUSG00000001366.14	Fbxo9	1.55446	0.369509	0.68301	0.262197	0.608615	1
ENSMUSG00000064138.13	Fam172a	1.14636	0.169423	0.604796	0.0725726	0.787627	1
ENSMUSG00000036908.16	Unc93b1	2675.56	0.184754	0.381457	0.226893	0.633837	1
ENSMUSG00000027506.15	Tpd52	1.52613	-0.311419	0.574425	0.318886	0.572278	1
ENSMUSG00000024146.9	Cript	2.94821	-0.291362	0.477127	0.369109	0.54349	1
ENSMUSG00000003299.9	Mrpl4	1.7039	0.20188	0.716762	0.078787	0.778948	1
ENSMUSG00000061601.15	Pclo	12.355	-0.208269	0.411243	0.259149	0.610705	1
ENSMUSG00000025809.15	Itgb1	1.69494	-0.0907144	0.50773	0.0427027	0.836286	1
ENSMUSG00000027347.18	Rasgrp1	6.76795	-0.400635	0.384356	1.07219	0.300452	1
ENSMUSG00000031283.16	Chrdl1	0.799139	-0.504819	0.811374	0.51332	0.473705	1
ENSMUSG00000040412.16	5330417C22Rik	0.772897	0.099699	0.818143	0.00574323	0.939591	1
ENSMUSG00000026843.15	Fubp3	1.36115	0.0635799	0.622744	0.00547731	0.941003	1
ENSMUSG00000030934.9	Oat	2.62122	0.707838	0.504999	2.07428	0.1498	1
ENSMUSG00000027016.17	Zfp385b	0.966222	-0.804686	0.989987	0.779608	0.377261	1
ENSMUSG00000023572.16	Ccndbp1	1.28441	0.00152743	0.690971	-0.000113346	1	1
ENSMUSG00000026356.15	Dars	1.20972	0.439669	0.618273	0.499889	0.479549	1
ENSMUSG00000037905.13	Bri3bp	1.65703	-1.08517	0.69345	2.66708	0.102444	1
ENSMUSG00000061390.6	Gm7866	2.14515	-0.98271	0.493405	3.90601	0.0481137	1
ENSMUSG00000008734.9	Gprc5b	3.53765	-0.191008	0.389155	0.239697	0.624425	1
ENSMUSG00000059461.7	Gm7331	2.93561	0.0993175	0.463909	0.0462094	0.829796	1
ENSMUSG00000046456.14	Tmem150b	1.00114	-0.00208414	0.684534	0.000116708	0.991381	1
ENSMUSG00000042520.16	Ubap2l	2.47433	-0.384019	0.46116	0.677728	0.41037	1
ENSMUSG00000020250.9	Txnrd1	1.62735	-0.0397252	0.629922	0.00586827	0.938938	1
ENSMUSG00000105388.1	Rpl36a-ps2	5.27351	0.270753	0.402307	0.46174	0.496812	1
ENSMUSG00000030795.18	Fus	2.81632	0.41991	0.517832	0.661168	0.416148	1
ENSMUSG00000032468.11	Armc8	1.68687	0.122794	0.659473	0.0213593	0.883804	1
ENSMUSG00000036199.8	Ndufa13	35.0618	0.166675	0.172357	0.946266	0.330672	1
ENSMUSG00000029815.12	Malsu1	0.70055	0.420441	0.815352	0.287299	0.591957	1
ENSMUSG00000072692.7	Rpl37rt	43.5696	-0.102564	0.165912	0.381017	0.53706	1
ENSMUSG00000036264.9	Fstl4	0.857919	-0.179383	0.759816	0.0827353	0.773624	1
ENSMUSG00000041773.7	Enc1	5.17387	0.0485964	0.494143	0.00968011	0.921625	1
ENSMUSG00000041278.10	Ttc1	1.93379	-0.821792	0.591109	1.84538	0.174321	1
ENSMUSG00000020181.15	Nav3	1.62883	-0.341362	0.613129	0.370147	0.542924	1
ENSMUSG00000022016.15	Akap11	9.65252	0.114389	0.40604	0.0791887	0.7784	1
ENSMUSG00000025035.8	Arl3	6.91155	0.314814	0.318825	0.991692	0.319329	1
ENSMUSG00000032064.17	Dixdc1	1.62348	0.0542816	0.616358	0.0022295	0.96234	1
ENSMUSG00000097312.1	Gm26870	5.45319	0.0569227	0.485304	0.0142794	0.904882	1
ENSMUSG00000026516.8	Nvl	0.766254	-0.78848	0.923515	0.94427	0.331182	1
ENSMUSG00000021715.12	Cwc27	0.937648	-0.428966	0.867065	0.304016	0.581375	1
ENSMUSG00000022000.10	Zc3h13	3.79348	0.088098	0.439788	0.0412977	0.838964	1
ENSMUSG00000050530.14	Fam171a1	1.33477	0.184887	0.713791	0.0515713	0.820351	1
ENSMUSG00000014776.6	Nol3	0.896953	0.0710388	0.829145	-0.000695298	1	1
ENSMUSG00000007617.17	Homer1	5.23033	0.636764	0.473124	1.8275	0.176423	1
ENSMUSG00000028646.16	Rragc	1.15045	0.195565	0.645031	0.0845674	0.771201	1
ENSMUSG00000032555.9	Topbp1	0.572487	-0.20585	0.891443	0.0757848	0.783093	1
ENSMUSG00000039849.5	Pcif1	2.21683	0.145954	0.561646	0.0673972	0.795165	1
ENSMUSG00000035215.8	Lsm7	1.4491	1.06718	0.771845	2.18493	0.139367	1
ENSMUSG00000034610.14	Zcchc11	1.18506	0.107646	0.687921	0.0181704	0.892772	1
ENSMUSG00000030123.15	Plxnd1	1.12383	0.290275	0.643278	0.181752	0.669872	1
ENSMUSG00000023992.14	Trem2	1.86773	-0.016295	0.644796	0.000599685	0.980463	1
ENSMUSG00000050373.13	Snx21	1.12094	-0.154749	0.893957	0.0431902	0.835367	1
ENSMUSG00000042557.14	Sin3a	0.831877	-0.504136	0.73773	0.568888	0.450701	1
ENSMUSG00000014164.14	Klhl3	0.611852	0.473557	0.91589	0.309713	0.577856	1
ENSMUSG00000042523.12	Dnal1	2.26478	0.00227478	0.588638	-0.000221832	1	1
ENSMUSG00000001794.13	Capns1	4.52267	-0.18361	0.395576	0.207768	0.648523	1
ENSMUSG00000022451.12	Twf1	1.96832	0.391749	0.581036	0.455594	0.499691	1
ENSMUSG00000028830.14	AU040320	1.11255	0.137265	0.71888	0.0260948	0.871669	1
ENSMUSG00000028412.17	Slc44a1	2.18883	0.450907	0.589578	0.56248	0.453263	1
ENSMUSG00000064368.1	mt-Nd6	30.6698	0.0319521	0.355418	0.00784506	0.929422	1
ENSMUSG00000052192.5	Gm5963	12.2379	-0.10838	0.250407	0.189516	0.66332	1
ENSMUSG00000062760.10	1810041L15Rik	0.909422	0.178681	0.812824	0.0437636	0.834294	1
ENSMUSG00000063011.6	Msln	0.454532	0.477586	1.1059	0.202083	0.653045	1
ENSMUSG00000035898.13	Uba6	0.699067	-0.121624	0.909608	0.0382007	0.845041	1
ENSMUSG00000037640.15	Zfp60	0.63987	-0.0381748	0.816141	0.00416342	0.948553	1
ENSMUSG00000028252.20	Ccnc	0.793723	1.05401	0.855862	1.71456	0.190394	1
ENSMUSG00000002489.15	Tiam1	1.21545	-0.273881	0.685257	0.183311	0.668543	1
ENSMUSG00000024614.6	Tmx3	1.72368	-0.38167	0.670353	0.375043	0.540268	1
ENSMUSG00000062997.6	Rpl35	30.9597	0.122354	0.194331	0.397913	0.528169	1
ENSMUSG00000031154.15	Otud5	0.901723	0.982532	0.836735	1.40864	0.235282	1
ENSMUSG00000007670.9	Khsrp	0.737102	1.42464	0.886064	2.90341	0.0883922	1
ENSMUSG00000038291.16	Snx25	1.03613	0.0730104	0.697358	0.00598311	0.938345	1
ENSMUSG00000032076.18	Cadm1	3.80688	0.410706	0.436972	0.89323	0.344603	1
ENSMUSG00000049960.3	Mrps16	1.47294	1.05354	0.731123	2.23035	0.135323	1
ENSMUSG00000020170.3	Frs2	1.8752	0.211683	0.51146	0.152858	0.695819	1
ENSMUSG00000034310.8	Tmem132d	0.917424	-0.191068	0.843223	0.0669361	0.795851	1
ENSMUSG00000057103.10	Nat8f1	0.832718	0.239098	0.781649	0.0737287	0.785983	1
ENSMUSG00000024601.8	Isoc1	0.778879	0.523838	0.866961	0.420023	0.516925	1
ENSMUSG00000099894.1	Gm20911	0.797395	-0.727368	0.696728	1.28841	0.256341	1
ENSMUSG00000028580.15	Pum1	2.04078	-0.181649	0.540072	0.114981	0.734543	1
ENSMUSG00000036473.15	Tbc1d24	1.03242	1.41756	1.03008	2.21187	0.136953	1
ENSMUSG00000015932.8	Dstn	4.67181	0.200485	0.416221	0.236227	0.626945	1
ENSMUSG00000047539.9	Fbxo28	0.899302	-0.662136	0.703388	1.02388	0.3116	1
ENSMUSG00000030168.13	Adipor2	1.96114	-0.284452	0.530404	0.292057	0.588905	1
ENSMUSG00000021451.15	Sema4d	0.625628	-0.630912	0.716171	0.937135	0.333016	1
ENSMUSG00000052516.17	Robo2	4.06525	-0.732085	0.403286	3.14203	0.0762987	1
ENSMUSG00000032096.15	Arcn1	1.45924	0.257761	0.63749	0.146096	0.702295	1
ENSMUSG00000084319.3	Tpt1-ps3	2.41918	1.30838	0.667947	4.27679	0.0386363	1
ENSMUSG00000073139.9	BC023829	0.65567	0.488401	0.945993	0.240008	0.6242	1
ENSMUSG00000063646.14	Jakmip1	1.59127	0.377569	0.627041	0.360461	0.54825	1
ENSMUSG00000021068.15	Nin	1.31977	1.1459	0.801126	2.30396	0.129044	1
ENSMUSG00000051323.16	Pcdh19	0.670292	0.27843	0.955458	0.052912	0.818071	1
ENSMUSG00000024085.13	Man2a1	0.738585	0.02792	0.791613	-0.00344138	1	1
ENSMUSG00000028657.14	Ppt1	2.71152	-0.102371	0.51851	0.0498171	0.823382	1
ENSMUSG00000026608.12	Kctd3	1.02146	-0.123094	0.664901	0.0492049	0.824453	1
ENSMUSG00000063362.13	Alg11	0.584424	-0.196762	0.773819	0.08829	0.766362	1
ENSMUSG00000045435.9	Tmem60	1.09795	-0.135694	0.761041	0.0356707	0.850197	1
ENSMUSG00000025408.15	Ddit3	1.92405	-0.844986	0.486088	2.93424	0.0867197	1
ENSMUSG00000040699.13	Limd2	1.77539	-0.643258	0.685862	0.879982	0.348206	1
ENSMUSG00000036501.6	Fam13b	1.18519	-0.092523	0.677019	0.0272787	0.868816	1
ENSMUSG00000021796.14	Bmpr1a	2.91193	-0.0258394	0.44203	0.00383664	0.95061	1
ENSMUSG00000047238.4	Mageh1	0.695163	-0.315814	0.815254	0.18599	0.666275	1
ENSMUSG00000063019.5	Manbal	1.75688	-0.376666	0.55547	0.459577	0.497822	1
ENSMUSG00000027488.12	Snta1	1.38355	1.64249	0.890865	3.85794	0.049511	1
ENSMUSG00000031791.7	Tmem38a	1.1279	-1.18737	0.786519	2.5588	0.109682	1
ENSMUSG00000020457.13	Drg1	1.51879	0.691608	0.653107	1.17653	0.278064	1
ENSMUSG00000029253.12	Cenpc1	0.7398	0.532043	0.797246	0.493263	0.482475	1
ENSMUSG00000030020.13	Prickle2	3.53442	0.638942	0.460944	1.98367	0.159004	1
ENSMUSG00000020869.8	Lrrc59	1.04263	0.358545	0.666523	0.285679	0.593003	1
ENSMUSG00000042625.16	Safb2	0.831919	-1.08734	0.680832	2.67186	0.102136	1
ENSMUSG00000044715.6	Gskip	0.983161	0.150323	0.758385	0.027223	0.868949	1
ENSMUSG00000001036.17	Epn2	2.68848	0.508686	0.55511	0.86136	0.353358	1
ENSMUSG00000000759.14	Tubgcp3	0.813215	0.0277326	0.767753	-0.00184262	1	1
ENSMUSG00000047557.2	Lxn	2.41821	-0.215962	0.485092	0.194367	0.659307	1
ENSMUSG00000029993.16	Nfu1	1.48472	0.528558	0.648322	0.69712	0.403753	1
ENSMUSG00000036737.12	Oxsr1	1.22812	0.837004	0.680815	1.62258	0.202733	1
ENSMUSG00000027282.17	Mtch2	2.6369	1.12845	0.599483	3.89731	0.0483635	1
ENSMUSG00000048154.16	Kmt2d	2.74563	0.302874	0.521831	0.312422	0.576198	1
ENSMUSG00000020116.7	Pno1	0.935255	1.32525	0.879938	2.68499	0.101298	1
ENSMUSG00000027206.13	Cops2	1.41127	0.457498	0.597845	0.612999	0.433661	1
ENSMUSG00000005125.12	Ndrg1	1.81295	-0.167356	0.542797	0.112619	0.737182	1
ENSMUSG00000038301.15	Snx10	13.0984	0.780963	0.860888	0.779591	0.377266	1
ENSMUSG00000039414.9	Heatr5b	1.42012	0.548953	0.660781	0.695988	0.404135	1
ENSMUSG00000019831.14	Wasf1	2.52197	0.972655	0.587802	2.97799	0.0844039	1
ENSMUSG00000024597.10	Slc12a2	2.16962	-0.348556	0.539899	0.400909	0.52662	1
ENSMUSG00000026313.15	Hdac4	1.12718	0.0112268	0.696188	-0.00101469	1	1
ENSMUSG00000002014.12	Ssr4	2.90887	0.644309	0.509905	1.67548	0.195526	1
ENSMUSG00000022285.16	Ywhaz	15.7136	0.260891	0.299779	0.746483	0.387592	1
ENSMUSG00000020124.9	Usp15	1.32774	-0.629246	0.555444	1.39791	0.237074	1
ENSMUSG00000080268.3	Brms1	0.757386	0.689335	0.91544	0.542082	0.461571	1
ENSMUSG00000037541.20	Shank2	2.0887	-0.732108	0.710731	1.14088	0.285466	1
ENSMUSG00000034647.14	Ankrd12	6.92417	0.202718	0.297546	0.466702	0.494508	1
ENSMUSG00000042447.13	Mios	0.62353	0.0993348	1.02632	0.0127641	0.910048	1
ENSMUSG00000037475.15	Thoc2	1.70476	-0.118284	0.533297	0.0622873	0.802917	1
ENSMUSG00000020311.17	Erlec1	1.28349	0.315177	0.655103	0.213264	0.644221	1
ENSMUSG00000044629.5	Cnrip1	0.811194	0.763525	0.929279	0.692187	0.405422	1
ENSMUSG00000034472.13	Rasd2	9.82796	0.329711	0.25464	1.68599	0.19413	1
ENSMUSG00000035354.9	Uvrag	0.751575	0.493994	0.79734	0.358961	0.549084	1
ENSMUSG00000022043.18	Trim35	1.61169	-0.0182616	0.535462	0.00320385	0.954862	1
ENSMUSG00000059975.15	Zfp74	2.68149	0.464091	0.641815	0.491936	0.483065	1
ENSMUSG00000028243.5	Ubxn2b	1.81122	0.0903802	0.548731	0.022014	0.88205	1
ENSMUSG00000020396.8	Nefh	0.737062	-0.272666	0.809498	0.146323	0.702074	1
ENSMUSG00000091337.3	Eid1	6.8247	-0.142756	0.300512	0.226478	0.634148	1
ENSMUSG00000073889.10	Il11ra1	0.776411	-0.0553608	0.847875	0.00861671	0.926042	1
ENSMUSG00000064359.1	mt-Tg	9.49201	-0.639651	0.307807	4.30758	0.0379428	1
ENSMUSG00000036372.14	Tmem258	4.38592	-0.130005	0.392614	0.108689	0.741642	1
ENSMUSG00000034998.18	Foxn2	1.35743	-0.934389	0.586902	2.73602	0.098109	1
ENSMUSG00000085069.2	Gm13111	0.705311	1.32077	0.862064	2.63622	0.104452	1
ENSMUSG00000027810.14	Eif2a	1.45521	-0.340506	0.695178	0.250078	0.61702	1
ENSMUSG00000038072.14	Galnt11	0.884871	0.348811	0.864565	0.162873	0.686525	1
ENSMUSG00000056073.14	Grik2	1.28396	-0.141294	0.596321	0.0780999	0.779889	1
ENSMUSG00000002274.12	Metrn	1.99353	0.339258	0.612781	0.313492	0.575545	1
ENSMUSG00000030744.13	Rps3	66.3941	-0.0578712	0.14735	0.155141	0.69367	1
ENSMUSG00000041115.16	Iqsec2	1.22813	0.372252	0.665189	0.308153	0.578816	1
ENSMUSG00000042410.15	Agps	0.940078	0.438479	0.705156	0.402202	0.525954	1
ENSMUSG00000041235.11	Chd7	0.793401	-0.0395622	0.867504	0.00258413	0.959458	1
ENSMUSG00000043323.16	Fbrsl1	0.788001	-0.804128	0.769486	1.23545	0.266349	1
ENSMUSG00000059796.16	Eif4a1	1.83378	1.23543	0.688872	3.63681	0.0565152	1
ENSMUSG00000003352.13	Cacnb3	3.20125	-0.038923	0.480552	0.0064509	0.935985	1
ENSMUSG00000032892.14	Rangrf	0.838081	-1.33298	0.980282	2.06607	0.150609	1
ENSMUSG00000073411.11	H2-D1	1.26854	-0.397265	0.694932	0.373037	0.541354	1
ENSMUSG00000048410.16	Zfp407	1.054	0.165991	0.645138	0.0480313	0.826525	1
ENSMUSG00000032571.13	Pik3r4	0.479441	0.285482	0.948138	0.0975364	0.754806	1
ENSMUSG00000025757.12	Hspa4l	3.34496	-0.360725	0.47686	0.577099	0.447452	1
ENSMUSG00000040167.16	Ikzf5	0.744281	0.0253149	0.73926	-0.00109615	1	1
ENSMUSG00000010376.14	Nedd8	6.13236	-0.0229918	0.317061	0.00521834	0.942412	1
ENSMUSG00000031948.13	Kars	1.43393	-0.494778	0.620192	0.6647	0.414906	1
ENSMUSG00000026510.10	Trp53bp2	1.87916	-0.142117	0.516725	0.0913832	0.762426	1
ENSMUSG00000032366.15	Tpm1	4.63243	-0.135859	0.351581	0.150249	0.698298	1
ENSMUSG00000027001.10	Dusp19	1.56634	0.871787	0.720219	1.60171	0.205661	1
ENSMUSG00000101970.6	1810026B05Rik	0.584956	0.603897	0.945696	0.390719	0.531922	1
ENSMUSG00000028518.8	Prkaa2	0.5492	0.717138	0.945184	0.544606	0.46053	1
ENSMUSG00000021767.16	Kat6b	2.7334	0.551479	0.49766	1.27069	0.259637	1
ENSMUSG00000026341.16	Actr3	2.23281	0.23859	0.50854	0.201272	0.653696	1
ENSMUSG00000035469.17	Rcbtb1	1.46968	0.184499	0.733313	0.0574336	0.810599	1
ENSMUSG00000054426.11	A930005H10Rik	0.791459	0.0866499	0.798778	0.00265869	0.958877	1
ENSMUSG00000006304.14	Arpc2	6.54436	0.182744	0.303565	0.370509	0.542727	1
ENSMUSG00000037999.13	Arap2	2.51861	0.403277	0.525281	0.563539	0.452838	1
ENSMUSG00000032936.13	Camkv	7.89654	0.231134	0.298941	0.598104	0.439302	1
ENSMUSG00000031558.15	Slit2	0.556486	-0.846812	0.841248	1.27077	0.259623	1
ENSMUSG00000032011.4	Thy1	8.14301	-0.357797	0.390551	0.851435	0.356147	1
ENSMUSG00000051166.9	Eml5	0.933634	0.730482	0.754174	0.947282	0.330412	1
ENSMUSG00000041297.7	Cdk13	1.52173	0.332712	0.578628	0.306453	0.579865	1
ENSMUSG00000020745.15	Pafah1b1	10.8529	-0.0260016	0.252261	0.0104544	0.918561	1
ENSMUSG00000052837.6	Junb	1.31056	-0.14706	0.677766	0.0534768	0.81712	1
ENSMUSG00000029436.9	Mmp17	2.54817	0.0799575	0.527171	0.0236209	0.877853	1
ENSMUSG00000052833.9	Sae1	2.38651	0.266683	0.512395	0.266858	0.605447	1
ENSMUSG00000005534.10	Insr	1.09967	0.288153	0.840145	0.0722956	0.788023	1
ENSMUSG00000098332.2	2310009A05Rik	0.805044	-0.288186	0.776048	0.170362	0.679791	1
ENSMUSG00000067279.2	Ppp1r3c	6.64219	0.397105	0.332054	1.40658	0.235625	1
ENSMUSG00000021417.14	Eci2	2.58838	0.0115171	0.499808	0.000535032	0.981546	1
ENSMUSG00000004902.7	Slc25a18	1.90584	-0.205168	0.636849	0.128008	0.720506	1
ENSMUSG00000060126.14	Tpt1	57.5224	-0.00367732	0.161899	0.000512835	0.981933	1
ENSMUSG00000020361.13	Hspa4	4.15014	-0.099518	0.391006	0.0662362	0.796898	1
ENSMUSG00000044098.14	Rsbn1	1.13058	0.702515	0.801038	0.768129	0.380796	1
ENSMUSG00000028005.13	Gucy1b3	2.54966	0.420348	0.535613	0.588963	0.44282	1
ENSMUSG00000031529.5	Tnks	1.91762	1.04032	0.58351	3.51964	0.0606457	1
ENSMUSG00000021846.8	Peli2	1.95962	0.354309	0.601423	0.351414	0.553314	1
ENSMUSG00000051527.11	Usp29	0.847362	0.738106	0.831983	0.842033	0.358816	1
ENSMUSG00000084416.3	Rpl10a-ps1	3.02483	-0.442802	0.409346	1.15379	0.282757	1
ENSMUSG00000086841.1	2410006H16Rik	10.0016	0.352755	0.285589	1.5673	0.2106	1
ENSMUSG00000028070.7	Apoa1bp	2.46988	-0.240252	0.571169	0.173481	0.677036	1
ENSMUSG00000053310.11	Nrgn	27.1878	-0.0346442	0.184374	0.0352069	0.851163	1
ENSMUSG00000040767.10	Snrnp25	0.819643	-0.315072	0.829797	0.183108	0.668716	1
ENSMUSG00000078517.11	Emc1	1.47521	1.04034	0.745845	2.15809	0.141821	1
ENSMUSG00000038845.11	Phb	2.69269	-0.379392	0.446037	0.699634	0.402907	1
ENSMUSG00000023909.3	Paqr4	1.55521	0.861911	0.800707	1.18453	0.276436	1
ENSMUSG00000032035.15	Ets1	0.823902	-0.189114	0.806617	0.0874123	0.767493	1
ENSMUSG00000029406.15	Pitpnm2	2.81614	0.385483	0.576067	0.448274	0.503156	1
ENSMUSG00000001833.16	Sept7	11.576	-0.183165	0.237844	0.592577	0.441424	1
ENSMUSG00000005873.5	Reep5	8.41159	-0.0121666	0.345674	0.00117401	0.972667	1
ENSMUSG00000002395.14	Use1	9.02409	0.101922	0.296128	0.118825	0.730313	1
ENSMUSG00000027397.14	Slc20a1	1.90641	0.307936	0.664228	0.18015	0.671245	1
ENSMUSG00000024966.8	Stip1	2.47112	-0.29434	0.520952	0.32125	0.570857	1
ENSMUSG00000078202.3	Nrarp	0.758772	0.769864	0.828247	0.915319	0.338707	1
ENSMUSG00000037996.17	Slc24a2	11.3458	-0.682253	0.435925	2.49477	0.114225	1
ENSMUSG00000024493.8	Lars	0.952845	-0.372842	0.766724	0.313156	0.57575	1
ENSMUSG00000027429.16	Sec23b	0.944648	0.664446	0.903135	0.544072	0.46075	1
ENSMUSG00000043460.6	Elfn2	0.942395	-0.516244	0.73689	0.581019	0.445913	1
ENSMUSG00000008604.11	Ubqln4	1.69881	0.428408	0.634408	0.451696	0.501531	1
ENSMUSG00000058715.11	Fcer1g	6.80236	-0.0871277	0.352197	0.0602148	0.806157	1
ENSMUSG00000004056.15	Akt2	5.04187	0.142247	0.46112	0.0964488	0.756134	1
ENSMUSG00000046138.14	9930021J03Rik	2.50607	-0.142591	0.490276	0.0859825	0.769348	1
ENSMUSG00000027133.3	Nop10	2.48368	-0.5502	0.457774	1.4087	0.235272	1
ENSMUSG00000022124.14	Fbxl3	2.9843	0.796164	0.541541	2.28851	0.130335	1
ENSMUSG00000026490.17	Cdc42bpa	7.1859	0.101704	0.358073	0.0808395	0.776163	1
ENSMUSG00000040048.14	Ndufb10	16.4673	-0.422437	0.204658	4.23374	0.0396281	1
ENSMUSG00000071253.8	Slc25a16	0.995367	-0.730595	0.757052	1.06408	0.302286	1
ENSMUSG00000025816.15	Sec61a2	0.836225	-0.376577	0.782398	0.289273	0.590687	1
ENSMUSG00000035150.15	Eif2s3x	2.1979	0.493023	0.530013	0.873094	0.3501	1
ENSMUSG00000020114.12	Cand1	2.41667	0.171693	0.4889	0.119826	0.729223	1
ENSMUSG00000008305.18	Tle1	1.38958	0.499011	0.66406	0.569614	0.450412	1
ENSMUSG00000047921.15	Trappc9	0.749988	0.912727	0.862346	1.26736	0.260262	1
ENSMUSG00000074578.12	Zfas1	10.5645	0.246701	0.271126	0.845727	0.357764	1
ENSMUSG00000020803.3	Txndc17	3.75337	-0.164657	0.432992	0.146034	0.702355	1
ENSMUSG00000046671.18	Mtfr1l	2.29163	0.034599	0.572617	0.00349175	0.95288	1
ENSMUSG00000039427.14	Alg1	0.764412	0.0708982	0.943665	-0.0024214	1	1
ENSMUSG00000002808.6	Epdr1	1.49543	-0.142791	0.578743	0.0792096	0.778371	1
ENSMUSG00000034780.6	B3galt1	1.41133	0.612626	0.624017	0.974445	0.323574	1
ENSMUSG00000030310.10	Slc6a1	4.75834	-0.00925833	0.368156	0.000741551	0.978275	1
ENSMUSG00000043542.12	Zc2hc1a	0.609959	-0.352566	1.05971	0.145431	0.70294	1
ENSMUSG00000039178.9	Tbc1d19	0.470054	0.632594	0.855222	0.600445	0.438408	1
ENSMUSG00000021996.16	Esd	2.18579	0.360306	0.575888	0.409776	0.522083	1
ENSMUSG00000044252.17	Osbpl1a	5.17222	0.248168	0.38207	0.42219	0.515846	1
ENSMUSG00000027404.15	Snrpb	2.4991	0.340699	0.581636	0.346776	0.555944	1
ENSMUSG00000059213.6	Ddn	12.743	0.734039	0.370119	3.77439	0.0520428	1
ENSMUSG00000040339.10	Fam102b	2.37627	0.656443	0.519915	1.67686	0.195342	1
ENSMUSG00000021876.14	Rnase4	0.929176	0.286741	0.748691	0.126145	0.722463	1
ENSMUSG00000014243.5	Zswim7	0.82713	-1.29432	0.796215	2.92182	0.0873891	1
ENSMUSG00000030411.15	Nova2	1.54932	0.661784	0.716749	0.879559	0.348323	1
ENSMUSG00000039270.9	Megf9	2.67564	0.149676	0.608998	0.0541298	0.816027	1
ENSMUSG00000032959.12	Pebp1	16.2064	0.0794445	0.221712	0.12973	0.718712	1
ENSMUSG00000037369.16	Kdm6a	0.737063	-0.435754	0.792877	0.401253	0.526443	1
ENSMUSG00000030134.11	Rasgef1a	4.97912	0.162139	0.357426	0.199465	0.655153	1
ENSMUSG00000030592.17	Ryr1	0.565016	-0.369228	0.952402	0.246558	0.619509	1
ENSMUSG00000009090.17	Ap1b1	2.47578	-0.0926729	0.468869	0.0435943	0.83461	1
ENSMUSG00000095362.7	Gm14325	0.816456	1.12837	0.908887	1.8709	0.171372	1
ENSMUSG00000053716.9	Dusp7	0.663944	-0.229997	0.931258	0.0894491	0.764879	1
ENSMUSG00000024563.15	Smad2	0.529797	0.779089	0.888806	0.922719	0.336762	1
ENSMUSG00000031667.16	Aktip	5.98111	0.220917	0.354862	0.399532	0.527331	1
ENSMUSG00000055371.17	Stam2	0.671577	0.736161	0.857666	0.840093	0.35937	1
ENSMUSG00000005204.12	Senp3	0.752324	0.105701	0.948215	-0.00029946	1	1
ENSMUSG00000064246.10	Chil1	1.05325	-0.374253	0.788372	0.264992	0.606711	1
ENSMUSG00000101939.1	Gm28438	4.26467	-0.296028	0.453735	0.431709	0.511151	1
ENSMUSG00000036617.16	Etl4	0.714064	0.631693	0.905447	0.544896	0.460411	1
ENSMUSG00000036641.8	Ccdc148	0.955078	0.13653	0.778663	0.0302363	0.861955	1
ENSMUSG00000026879.14	Gsn	0.670228	0.288189	0.843004	0.0861663	0.769109	1
ENSMUSG00000008683.16	Rps15a	37.5961	0.10979	0.184503	0.357488	0.549905	1
ENSMUSG00000057181.15	5730455P16Rik	2.03156	0.714409	0.713769	0.975281	0.323367	1
ENSMUSG00000000374.7	Trappc10	0.997193	0.0596888	0.639658	0.00512639	0.942921	1
ENSMUSG00000033307.6	Mif	12.0659	-0.0611649	0.263592	0.0542226	0.815872	1
ENSMUSG00000041966.18	Dcaf17	0.962943	1.25161	0.86258	2.43019	0.119018	1
ENSMUSG00000060538.14	Tmem219	1.66771	0.00422929	0.687608	3.17301e-05	0.995506	1
ENSMUSG00000039384.8	Dusp10	5369.6	-0.0491828	0.362659	0.0181918	0.892709	1
ENSMUSG00000030861.15	Acadsb	2.36282	0.641247	0.533897	1.44407	0.229482	1
ENSMUSG00000035242.15	Oaz1	22.5115	-0.0866045	0.198031	0.191281	0.661852	1
ENSMUSG00000034377.10	Tulp4	13.2685	0.426672	0.235258	3.30405	0.0691092	1
ENSMUSG00000047126.17	Cltc	10.9772	0.346274	0.274497	1.60297	0.205483	1
ENSMUSG00000047617.11	BC029214	1.73317	0.259232	0.710708	0.135319	0.712979	1
ENSMUSG00000038738.15	Shank1	3.72771	-0.472819	0.665903	0.607406	0.435766	1
ENSMUSG00000042363.14	Lgalsl	2.04129	-0.250245	0.501868	0.274779	0.600144	1
ENSMUSG00000042228.14	Lyn	0.615379	-0.635906	0.88468	0.678192	0.41021	1
ENSMUSG00000009535.13	Rnmt	1.11381	-0.159909	0.705227	0.0702197	0.791017	1
ENSMUSG00000025277.13	Abhd6	1.37397	0.666533	0.751285	0.847791	0.357178	1
ENSMUSG00000020638.7	Cmpk2	1.11585	-0.770919	0.701599	1.35005	0.245269	1
ENSMUSG00000007476.18	Lrrc8a	0.840597	0.640651	0.722783	0.852199	0.355931	1
ENSMUSG00000041417.15	Pik3r1	3.46206	0.392761	0.422907	0.855627	0.354965	1
ENSMUSG00000057134.4	Ado	1.40676	-0.094311	0.650831	0.0256939	0.87265	1
ENSMUSG00000026277.13	Stk25	2.85642	0.76843	0.543229	2.07319	0.149908	1
ENSMUSG00000041817.13	Fam169a	0.589102	0.261907	0.910577	0.0814405	0.775355	1
ENSMUSG00000040276.14	Pacsin1	4.17555	0.0234328	0.428537	0.00297904	0.956473	1
ENSMUSG00000047085.14	Lrrc4b	0.94042	-0.475257	0.766279	0.493604	0.482324	1
ENSMUSG00000006373.10	Pgrmc1	4.18239	-0.170725	0.481909	0.123047	0.725753	1
ENSMUSG00000085315.7	A430018G15Rik	0.606031	-0.620585	0.827591	0.696956	0.403808	1
ENSMUSG00000071180.4	Smim15	1.75022	0.47719	0.577381	0.686784	0.407261	1
ENSMUSG00000004849.14	Ap1s1	12.9201	0.350434	0.267208	1.73894	0.187274	1
ENSMUSG00000032402.12	Smad3	0.664361	0.604816	0.9287	0.471338	0.492372	1
ENSMUSG00000042502.10	Cd2bp2	1.56374	0.26566	0.661612	0.151322	0.697275	1
ENSMUSG00000026575.15	Nme7	2.42269	-0.355787	0.494556	0.523708	0.469264	1
ENSMUSG00000024687.10	Osbp	1.25721	0.501397	0.620849	0.668225	0.413671	1
ENSMUSG00000035283.4	Adrb1	0.945812	0.120422	0.944473	0.0190531	0.890214	1
ENSMUSG00000031065.14	Cdk16	3.90422	0.00120746	0.401532	8.28e-06	0.997704	1
ENSMUSG00000024400.15	Wdr33	1.2706	1.06375	0.825215	1.80318	0.179328	1
ENSMUSG00000014226.10	Cacybp	2.80154	0.881265	0.521692	3.04639	0.0809169	1
ENSMUSG00000026014.15	Raph1	0.401265	1.16114	1.00639	1.5975	0.206258	1
ENSMUSG00000036745.15	Ttll7	7.33798	0.252264	0.351258	0.51338	0.473679	1
ENSMUSG00000047676.6	Rpsa-ps10	2.52984	-0.320282	0.547159	0.332314	0.5643	1
ENSMUSG00000030051.10	Aplf	0.642076	1.03046	1.1343	0.651887	0.419439	1
ENSMUSG00000017221.14	Psmd3	1.8666	-0.021072	0.558229	0.0014202	0.969938	1
ENSMUSG00000022122.14	Ednrb	1.34803	0.77352	0.660599	1.49212	0.221888	1
ENSMUSG00000000826.16	Dnajc5	4.83209	-0.144285	0.357577	0.164058	0.685448	1
ENSMUSG00000030814.17	Bcl7c	1.08837	0.381755	0.774832	0.251647	0.615918	1
ENSMUSG00000000804.14	Usp32	3.99178	0.316733	0.412415	0.587386	0.443432	1
ENSMUSG00000035027.17	Map2k2	1.72282	-0.120599	0.658768	0.0361946	0.849114	1
ENSMUSG00000020102.15	Slc16a7	0.968121	0.209125	0.742137	0.0840954	0.771822	1
ENSMUSG00000000743.8	Chmp1a	3.48523	0.373213	0.520086	0.524295	0.469015	1
ENSMUSG00000049659.15	Aftph	1.75484	-0.846976	0.508253	2.89012	0.0891243	1
ENSMUSG00000039007.9	Cpq	0.823346	0.0859055	0.843965	0.00590124	0.938767	1
ENSMUSG00000019971.9	Cep290	0.719167	-0.578742	0.709244	0.810657	0.367926	1
ENSMUSG00000020923.17	Ubtf	3.25483	-0.174308	0.450834	0.145873	0.702511	1
ENSMUSG00000038530.11	Rgs4	6.03332	0.279741	0.431923	0.423179	0.515355	1
ENSMUSG00000029062.14	Cdk11b	3.06269	-0.292745	0.443958	0.424869	0.514518	1
ENSMUSG00000021361.6	Tmem14c	1.11812	0.667399	0.758916	0.837238	0.360188	1
ENSMUSG00000028145.9	Them4	0.815505	-0.701706	0.837545	0.81777	0.365833	1
ENSMUSG00000042446.16	Zmym4	1.4535	0.97284	0.610922	2.80456	0.0939969	1
ENSMUSG00000019852.6	Arfgef3	2.05515	0.148411	0.539327	0.0728536	0.787226	1
ENSMUSG00000036940.15	Kdm1a	1.04801	1.38087	0.905569	2.78551	0.0951202	1
ENSMUSG00000039768.16	Dnajc11	0.581253	0.197408	0.83041	0.0188813	0.890707	1
ENSMUSG00000031714.9	Gab1	0.959118	0.617355	0.8124	0.622325	0.430184	1
ENSMUSG00000020022.16	Ndufa12	13.7021	-0.317567	0.238079	1.7858	0.181439	1
ENSMUSG00000041084.8	Ostc	1.20202	-0.0473541	0.688752	0.00715024	0.932612	1
ENSMUSG00000091475.2	2810468N07Rik	1.24958	-0.45051	0.825471	0.309286	0.578119	1
ENSMUSG00000024038.16	Ndufv3	10.0903	-0.282289	0.298448	0.864021	0.352616	1
ENSMUSG00000022788.16	Fgd4	1.52545	-0.594706	0.608734	1.06882	0.301211	1
ENSMUSG00000038122.8	Tbc1d32	0.807228	0.5705	1.07408	0.264257	0.607211	1
ENSMUSG00000057738.13	Sptan1	11.5997	0.340672	0.393301	0.734605	0.391395	1
ENSMUSG00000021453.2	Gadd45g	0.919162	-0.669611	0.864113	0.64699	0.421191	1
ENSMUSG00000023495.12	Pcbp4	1.89179	0.406312	0.60812	0.454379	0.500263	1
ENSMUSG00000039629.14	Strip2	1.36717	0.388211	0.63513	0.374481	0.540572	1
ENSMUSG00000032479.15	Map4	15.532	-0.142841	0.277458	0.26693	0.605399	1
ENSMUSG00000027291.15	Vps39	0.685319	0.626097	0.856166	0.616638	0.432299	1
ENSMUSG00000026933.17	Camsap1	1.45505	-0.151432	0.600876	0.0847884	0.77091	1
ENSMUSG00000051674.14	Dcun1d4	1.6828	0.0497955	0.501148	0.00418499	0.94842	1
ENSMUSG00000015341.17	Golga7	6.05287	0.176066	0.331154	0.285024	0.593427	1
ENSMUSG00000024150.11	Mcfd2	1.01065	-0.694423	0.715858	1.0292	0.310347	1
ENSMUSG00000034190.8	Chmp7	1.42857	-0.330659	0.695181	0.233315	0.629077	1
ENSMUSG00000036591.15	Arhgap21	2.48038	0.300992	0.53953	0.297379	0.58553	1
ENSMUSG00000021928.8	Ebpl	0.899163	-0.556135	0.819897	0.51883	0.471341	1
ENSMUSG00000036570.14	Fxyd1	8.6531	-0.0348878	0.294223	0.0141565	0.90529	1
ENSMUSG00000066189.9	Cacng3	1.47178	-0.0814995	0.640893	0.0217197	0.882835	1
ENSMUSG00000023118.15	Sympk	1.05468	0.0542624	0.679694	-0.000940953	1	1
ENSMUSG00000033768.16	Nrxn2	5.65673	-0.379755	0.353304	1.11485	0.29103	1
ENSMUSG00000029647.15	Pan3	0.716189	0.265975	0.771848	0.113248	0.736476	1
ENSMUSG00000001774.7	Chordc1	0.855532	-0.0545242	0.901466	0.00751947	0.930898	1
ENSMUSG00000007656.13	Arpp19	16.6865	0.0685317	0.209789	0.106123	0.744602	1
ENSMUSG00000050029.7	Rap2c	0.811035	1.30927	0.977263	1.83374	0.175686	1
ENSMUSG00000032932.14	Hspa13	0.865162	0.0427501	0.811829	0.00156636	0.96843	1
ENSMUSG00000064355.1	mt-Tk	16.5228	-0.338666	0.27792	1.48747	0.222609	1
ENSMUSG00000024072.8	Yipf4	1.05827	0.759686	0.77681	1.02244	0.311941	1
ENSMUSG00000032020.15	Ubash3b	0.655972	-0.0415419	0.89774	0.00843316	0.926831	1
ENSMUSG00000040297.12	Suco	1.18394	-0.247778	0.605971	0.204655	0.65099	1
ENSMUSG00000047888.9	Tnrc6b	4.10918	-0.574836	0.450392	1.62257	0.202734	1
ENSMUSG00000036620.14	Mgat4b	1.47589	0.728612	0.740303	1.04347	0.307016	1
ENSMUSG00000021548.10	Ccnh	1.9712	0.517123	0.597613	0.741302	0.389244	1
ENSMUSG00000038848.14	Ythdf1	0.872041	-0.0015193	0.863147	0.000231997	0.987848	1
ENSMUSG00000031967.15	Afg3l1	1.00207	-0.385514	0.657156	0.418079	0.517897	1
ENSMUSG00000097479.1	Gm26582	0.606516	0.499805	0.962447	0.305178	0.580654	1
ENSMUSG00000025428.15	Atp5a1	17.6033	-0.0160371	0.212345	0.00560478	0.940322	1
ENSMUSG00000032537.14	Ephb1	1.46565	0.08568	0.613036	0.0128883	0.909613	1
ENSMUSG00000025743.14	Sdc3	1.85493	-0.799188	0.534799	2.2402	0.134463	1
ENSMUSG00000031822.19	Gse1	1.07255	1.13404	0.873477	1.97533	0.159883	1
ENSMUSG00000039041.15	Adrm1	1.18294	1.43736	0.868232	2.91569	0.0877216	1
ENSMUSG00000029484.12	Anxa3	0.767243	-0.126498	0.834456	0.0452682	0.831512	1
ENSMUSG00000033059.7	Pygb	6.26233	0.309659	0.322992	0.924829	0.33621	1
ENSMUSG00000032399.7	Rpl4	44.457	0.126364	0.159708	0.621706	0.430414	1
ENSMUSG00000020456.17	Ogdh	3.42307	0.0715756	0.391227	0.029208	0.8643	1
ENSMUSG00000053877.12	Srcap	2.00591	-0.0756692	0.665179	0.0133131	0.908142	1
ENSMUSG00000034931.15	Dhx8	1.05167	0.707389	0.763366	0.940444	0.332164	1
ENSMUSG00000030839.11	Sergef	1.34867	0.391967	0.792787	0.172532	0.677871	1
ENSMUSG00000056812.13	St8sia3	6.61971	-0.624932	0.331731	3.5909	0.0580969	1
ENSMUSG00000051515.9	Fam181b	1.0521	-0.204515	0.842275	0.0648488	0.79899	1
ENSMUSG00000001911.16	Nfix	3.38553	-0.180916	0.424481	0.179024	0.672213	1
ENSMUSG00000084459.1	Gm24598	0.468754	0.448985	0.857044	0.300288	0.583702	1
ENSMUSG00000038552.14	Fndc4	2.22306	-0.915206	0.491508	3.31668	0.0685802	1
ENSMUSG00000003345.15	Csnk1g2	2.7795	-0.311038	0.439578	0.509565	0.475327	1
ENSMUSG00000025340.14	Rabgef1	1.06001	0.244969	0.686256	0.120508	0.728484	1
ENSMUSG00000029076.14	Sdf4	4.19347	-0.0911584	0.395377	0.0536994	0.816747	1
ENSMUSG00000025860.14	Xiap	2.94929	0.4979	0.473833	1.09204	0.29602	1
ENSMUSG00000046822.12	Slc39a3	1.16843	0.0749667	0.831082	0.00812758	0.928166	1
ENSMUSG00000035133.8	Arhgap5	7.48448	0.447302	0.296819	2.36965	0.123715	1
ENSMUSG00000011752.6	Pgam1	7.41182	0.431398	0.337889	1.68172	0.194697	1
ENSMUSG00000035437.15	Rabgap1	2.35167	0.73514	0.552578	1.80619	0.178966	1
ENSMUSG00000044627.11	Swi5	4.96407	0.714179	0.420731	3.11306	0.0776671	1
ENSMUSG00000005871.14	Apc	19.2557	0.0121981	0.270838	0.00195685	0.964716	1
ENSMUSG00000029433.14	Diablo	0.894557	-0.909996	0.768716	1.57551	0.209409	1
ENSMUSG00000023723.17	Mrps23	0.862486	0.842858	0.883103	0.96568	0.32576	1
ENSMUSG00000029617.10	Ccz1	0.529231	0.828664	0.924537	0.966296	0.325606	1
ENSMUSG00000003154.15	Foxj2	0.691257	0.898933	0.960749	1.02414	0.311538	1
ENSMUSG00000032640.10	Chsy1	0.613534	0.798214	0.904426	0.866717	0.351866	1
ENSMUSG00000033186.8	Mzt1	3.50844	0.550793	0.473891	1.38856	0.238648	1
ENSMUSG00000000131.15	Xpo6	0.850774	0.927733	0.801925	1.56182	0.2114	1
ENSMUSG00000038642.10	Ctss	6.07002	0.17642	0.442402	0.161984	0.687336	1
ENSMUSG00000021318.15	Gli3	0.650115	0.140126	0.792126	0.0187062	0.891212	1
ENSMUSG00000026915.16	Strbp	7.66778	0.476802	0.370641	1.66655	0.196721	1
ENSMUSG00000037720.16	Tmem33	3.01414	0.2339	0.429348	0.292032	0.588921	1
ENSMUSG00000027428.9	Rbbp9	1.35325	0.803847	0.681286	1.52416	0.21699	1
ENSMUSG00000018672.15	Copz2	0.9174	-0.212793	0.788643	0.094447	0.758598	1
ENSMUSG00000075279.5	Mrpl23-ps1	0.849471	1.50205	1.07425	2.08821	0.14844	1
ENSMUSG00000027030.15	Stk39	1.64163	0.420626	0.580998	0.505825	0.476952	1
ENSMUSG00000041889.7	Shisa4	3.7864	0.243211	0.459179	0.287924	0.591554	1
ENSMUSG00000037519.17	Ppfia1	1.38259	-0.111076	0.709127	0.0349383	0.851725	1
ENSMUSG00000049760.5	2410015M20Rik	5.96091	-0.0692107	0.36219	0.0364032	0.848685	1
ENSMUSG00000040331.16	Nsmce4a	0.980823	0.911677	0.862428	1.20018	0.273286	1
ENSMUSG00000022681.14	Ntan1	3.04781	-0.205442	0.420926	0.231877	0.630135	1
ENSMUSG00000006494.11	Pdk1	1.0562	-0.291162	0.712169	0.202768	0.652496	1
ENSMUSG00000022889.7	Mrpl39	1.06565	-0.716104	0.667671	1.23684	0.26608	1
ENSMUSG00000031604.10	Msmo1	2.20336	-0.551666	0.509788	1.21151	0.271034	1
ENSMUSG00000056091.12	St3gal5	3.01049	-0.647323	0.474489	1.807	0.178868	1
ENSMUSG00000002658.9	Gtf2f1	1.28918	-0.17377	0.678304	0.069841	0.791568	1
ENSMUSG00000025272.16	Tro	2.54839	-0.20383	0.472367	0.189288	0.66351	1
ENSMUSG00000029622.16	Arpc1b	2.94153	-0.847918	0.718867	1.26793	0.260155	1
ENSMUSG00000039275.9	Foxk2	1.03422	-0.129651	0.723171	0.046919	0.828514	1
ENSMUSG00000021870.17	Slmap	4.6165	0.0271757	0.366212	0.00559008	0.9404	1
ENSMUSG00000046985.11	Tapt1	0.502391	0.362742	0.874161	0.190743	0.662299	1
ENSMUSG00000034593.16	Myo5a	10.2352	0.305657	0.429669	0.505278	0.47719	1
ENSMUSG00000068099.4	1500009C09Rik	3.14534	-0.133091	0.466099	0.0807815	0.776241	1
ENSMUSG00000048895.13	Cdk5r1	3.35575	0.241731	0.454377	0.291948	0.588975	1
ENSMUSG00000015023.7	Ddx19a	0.588885	0.909423	0.952746	1.08446	0.297702	1
ENSMUSG00000039148.4	Sart1	0.659883	0.851148	0.834155	1.17461	0.278456	1
ENSMUSG00000031617.16	Tmem184c	2.59614	0.731864	0.55002	1.85388	0.173332	1
ENSMUSG00000069806.5	Cacng7	0.457436	-0.202776	0.87949	0.0784903	0.779354	1
ENSMUSG00000025920.19	Stau2	3.72667	0.548443	0.388419	2.02384	0.154847	1
ENSMUSG00000038506.13	Dcun1d2	0.565941	0.00236038	0.808818	-0.000313249	1	1
ENSMUSG00000025374.13	Nabp2	1.77967	-0.545232	0.55464	0.942691	0.331587	1
ENSMUSG00000021824.12	Ap3m1	0.844408	0.0586188	0.752677	-0.00305914	1	1
ENSMUSG00000025791.18	Pgm2	2.40624	0.281298	0.601733	0.21396	0.643681	1
ENSMUSG00000086503.3	Xist	1.0311	0.227196	0.772623	0.0778677	0.780208	1
ENSMUSG00000020728.17	Cep112	0.918803	0.795993	0.822176	0.890035	0.345468	1
ENSMUSG00000019194.14	Scn1b	4.98937	-0.224631	0.402809	0.309161	0.578196	1
ENSMUSG00000039059.11	Hrh3	1.90329	-0.487795	0.550808	0.75682	0.384326	1
ENSMUSG00000029343.17	Crybb1	1.23238	-0.959705	0.651331	2.36264	0.124272	1
ENSMUSG00000066880.15	Zfp617	0.69222	-0.381447	0.753844	0.337022	0.561553	1
ENSMUSG00000038206.13	Fbxo8	0.971801	0.157822	0.73541	0.0423582	0.836938	1
ENSMUSG00000019837.7	Gtf3c6	1.91501	-0.816155	0.523358	2.40929	0.120617	1
ENSMUSG00000020038.9	Cry1	0.642414	0.859451	0.854234	1.13895	0.285873	1
ENSMUSG00000031601.16	Cnot7	2.53064	-0.0566654	0.687419	0.013542	0.907359	1
ENSMUSG00000028954.11	Nub1	1.48283	0.0129008	0.614173	-0.000722374	1	1
ENSMUSG00000005469.10	Prkaca	2.63024	0.322138	0.583746	0.297004	0.585767	1
ENSMUSG00000039163.9	Cmc1	0.656357	-0.372041	0.936119	0.250572	0.616673	1
ENSMUSG00000025037.6	Maoa	0.947402	0.176841	0.763138	0.0374587	0.846534	1
ENSMUSG00000000711.2	Rab5b	2.07018	0.460954	0.624831	0.579071	0.446677	1
ENSMUSG00000021149.7	Gtpbp4	0.655405	-0.461753	0.728576	0.492777	0.482691	1
ENSMUSG00000020585.4	Laptm4a	5.59076	0.227061	0.354594	0.411503	0.521208	1
ENSMUSG00000021595.18	Nsun2	1.3586	1.35551	0.767747	3.35248	0.0671038	1
ENSMUSG00000025813.14	Homer2	1.92479	-0.718288	0.683368	1.09686	0.294956	1
ENSMUSG00000049807.16	Arhgap23	1.25196	-0.407687	0.558565	0.616641	0.432298	1
ENSMUSG00000027363.15	Usp8	2.89817	-0.0746717	0.461889	0.0291078	0.86453	1
ENSMUSG00000028821.8	Syf2	3.61782	-0.166221	0.432294	0.148679	0.699801	1
ENSMUSG00000085042.7	Abhd11os	1.20455	0.881066	0.662392	1.82045	0.17726	1
ENSMUSG00000068748.7	Ptprz1	8.83098	0.653533	0.393346	2.55113	0.110215	1
ENSMUSG00000005893.14	Nr2c2	2.71075	0.199067	0.480017	0.168021	0.681877	1
ENSMUSG00000031971.15	Ccsap	0.558023	0.113824	0.905776	0.00991792	0.920671	1
ENSMUSG00000032816.14	Igdcc4	0.500519	-0.281198	0.902099	0.128295	0.720207	1
ENSMUSG00000039220.16	Ppp1r10	1.02043	1.59931	1.06921	2.83437	0.0922668	1
ENSMUSG00000048163.13	Selplg	1.09467	-0.171785	0.73843	0.0656683	0.797751	1
ENSMUSG00000072946.12	Ptgr2	2.51801	1.03167	0.582696	3.37338	0.0662575	1
ENSMUSG00000034484.7	Snx2	0.655911	0.819519	0.896708	0.833291	0.361323	1
ENSMUSG00000030541.16	Idh2	3.94327	0.314619	0.431208	0.542576	0.461367	1
ENSMUSG00000105261.1	Gm43333	436.784	0.0457098	0.151535	0.0901098	0.764038	1
ENSMUSG00000053024.14	Cntn2	1.67305	-0.635547	0.583234	1.27773	0.258322	1
ENSMUSG00000006423.15	C330007P06Rik	1.08928	-0.180098	0.787179	0.0728953	0.787167	1
ENSMUSG00000026021.15	Sumo1	2.88064	0.406919	0.494538	0.713369	0.398328	1
ENSMUSG00000020571.12	Pdia6	2.47298	-0.198322	0.462328	0.186623	0.665742	1
ENSMUSG00000022883.10	Robo1	1.59158	0.257241	0.551576	0.209569	0.647105	1
ENSMUSG00000031691.14	Tnpo2	1.34372	0.730078	0.640143	1.39266	0.237957	1
ENSMUSG00000026966.6	Ssna1	1.50838	-0.37294	0.68138	0.312274	0.576288	1
ENSMUSG00000056820.6	Tsnax	2.77946	-0.28754	0.504243	0.318713	0.572382	1
ENSMUSG00000025959.13	Klf7	1.39065	0.0991791	0.701393	0.0110392	0.916322	1
ENSMUSG00000031343.13	Gabra3	1.10764	0.484789	0.778218	0.356552	0.550427	1
ENSMUSG00000020328.10	Nudcd2	0.686909	0.405227	0.993011	0.172641	0.677776	1
ENSMUSG00000058153.14	Sez6l	2.49076	-0.0836316	0.632061	0.0228023	0.879972	1
ENSMUSG00000033799.9	Fam208b	0.636841	0.101725	1.0099	0.00987719	0.920833	1
ENSMUSG00000001089.14	Luzp1	1.62394	0.764827	0.763095	0.989642	0.31983	1
ENSMUSG00000038143.15	Stox2	4.27505	-0.341112	0.420195	0.645537	0.421713	1
ENSMUSG00000024002.16	Brd4	2.46188	0.150794	0.565214	0.0677512	0.79464	1
ENSMUSG00000006575.14	Rundc3a	5.17144	0.471061	0.38004	1.60124	0.205728	1
ENSMUSG00000085438.1	1700020I14Rik	9.49664	-0.314764	0.372716	0.672666	0.412124	1
ENSMUSG00000033931.8	Rbm34	0.828934	0.306745	0.871601	0.117121	0.732179	1
ENSMUSG00000044024.15	Rell2	2.1396	-0.266337	0.604225	0.189476	0.663353	1
ENSMUSG00000036270.16	Edc4	0.88103	-0.311189	0.832902	0.157609	0.691368	1
ENSMUSG00000006134.3	Crkl	0.46759	1.16039	0.977702	1.71805	0.189944	1
ENSMUSG00000048216.13	Gpr85	0.610006	-0.775722	0.933505	0.897561	0.343437	1
ENSMUSG00000071533.11	Pcnp	3.45227	-0.0876605	0.414276	0.0443416	0.833219	1
ENSMUSG00000006289.14	Osgep	1.38941	0.294255	0.720926	0.151146	0.697443	1
ENSMUSG00000064341.1	mt-Nd1	563.019	0.0121307	0.18802	0.00415612	0.948598	1
ENSMUSG00000054079.12	Utp18	0.802747	-0.787817	0.776125	1.16829	0.279754	1
ENSMUSG00000072825.10	Cep170b	2.44424	0.230376	0.59909	0.149913	0.698618	1
ENSMUSG00000042595.7	Fam199x	0.727798	0.0202263	0.773846	-0.000444353	1	1
ENSMUSG00000030401.16	Rtn2	3.04562	0.101169	0.498281	0.0414286	0.838713	1
ENSMUSG00000031066.10	Usp11	1.00768	-1.17387	0.658915	3.5321	0.0601915	1
ENSMUSG00000084929.1	Foxo6os	0.999217	-0.58869	0.820276	0.602383	0.43767	1
ENSMUSG00000042750.7	Bex2	5.0758	-0.0188472	0.400587	0.00222384	0.962388	1
ENSMUSG00000087651.2	1500009L16Rik	0.758473	-0.616543	0.816865	0.717156	0.397078	1
ENSMUSG00000030082.14	Sec61a1	1.01334	1.07406	0.829948	1.67506	0.195582	1
ENSMUSG00000031447.7	Lamp1	9.45821	-0.118698	0.250156	0.224591	0.635564	1
ENSMUSG00000009741.14	Ubp1	0.794602	-0.166297	0.803839	0.0640684	0.800178	1
ENSMUSG00000024782.7	Ak3	4.72306	-0.117057	0.404356	0.0845277	0.771253	1
ENSMUSG00000003269.16	Cyth2	1.29108	0.0882097	0.726992	0.00453507	0.946309	1
ENSMUSG00000028796.17	Phc2	0.931863	0.565417	0.815719	0.449031	0.502795	1
ENSMUSG00000026207.16	Speg	3.18067	-0.123648	0.404777	0.0926357	0.760853	1
ENSMUSG00000026425.15	Srgap2	1.95796	-0.737569	0.485167	2.29741	0.12959	1
ENSMUSG00000039599.15	Fam149b	0.924055	1.44962	0.927072	2.87025	0.090231	1
ENSMUSG00000030654.9	Arl6ip1	8.34736	0.262645	0.339863	0.605962	0.436312	1
ENSMUSG00000059602.14	Syn3	0.407565	0.372324	0.963285	0.155531	0.693305	1
ENSMUSG00000022292.15	Rrm2b	1.34015	0.421936	0.689233	0.376165	0.539663	1
ENSMUSG00000027950.7	Chrnb2	0.563714	-0.0121079	0.837626	0.00126403	0.971639	1
ENSMUSG00000079283.2	2310009B15Rik	2.01311	-0.190173	0.584596	0.103616	0.747532	1
ENSMUSG00000036850.4	Mrpl41	1.43059	0.590621	0.714336	0.725123	0.394468	1
ENSMUSG00000029621.14	Arpc1a	5.54142	0.443422	0.341033	1.75957	0.184679	1
ENSMUSG00000044147.7	Arf6	1.45241	-0.373528	0.620197	0.369492	0.543281	1
ENSMUSG00000034687.8	Fras1	0.974746	-0.332788	0.676454	0.305832	0.580249	1
ENSMUSG00000054162.15	Spock3	7.37289	0.0666041	0.401792	0.0278888	0.86737	1
ENSMUSG00000022217.14	Emc9	0.978982	0.402331	0.881921	0.206304	0.64968	1
ENSMUSG00000002524.15	Puf60	2.09491	-0.235467	0.507291	0.213326	0.644173	1
ENSMUSG00000030216.12	Wbp11	0.988289	-0.773668	0.640617	1.57314	0.209752	1
ENSMUSG00000048967.15	Yjefn3	1.07338	-0.619481	0.777121	0.63584	0.425221	1
ENSMUSG00000010097.13	Nxf1	4.0227	0.603232	0.505642	1.49913	0.220805	1
ENSMUSG00000038607.12	Gng10	1.38968	0.264149	0.621457	0.179311	0.671966	1
ENSMUSG00000036893.17	Ehmt1	0.842461	-0.583946	0.676044	0.877258	0.348954	1
ENSMUSG00000037060.3	Prkcdbp	2.63352	0.824725	0.59764	2.07143	0.15008	1
ENSMUSG00000008822.15	Acyp1	0.634807	-0.00593033	0.738049	0.000660397	0.979498	1
ENSMUSG00000014846.12	Tppp3	2.44259	0.0683508	0.556933	0.0148825	0.902904	1
ENSMUSG00000018669.14	Cdk5rap3	0.847414	0.366839	0.934869	0.14003	0.708251	1
ENSMUSG00000049421.13	Zfp260	1.10226	-0.255291	0.786225	0.131834	0.716538	1
ENSMUSG00000035245.12	Eogt	0.516539	-0.961098	1.01272	1.18779	0.275775	1
ENSMUSG00000053279.6	Aldh1a1	4.64655	-0.00537518	0.395241	0.000189386	0.98902	1
ENSMUSG00000047361.15	Gm973	0.478443	0.880573	1.21978	0.584151	0.44469	1
ENSMUSG00000048264.15	Dip2c	1.47551	1.04089	0.680843	2.54859	0.110393	1
ENSMUSG00000029192.17	Tbc1d14	1.23787	-0.105387	0.602682	0.045012	0.831982	1
ENSMUSG00000070576.4	Mn1	120.623	0.262213	0.421654	0.375587	0.539974	1
ENSMUSG00000023147.15	Wrb	1.16875	-0.593152	0.82758	0.609212	0.435085	1
ENSMUSG00000109440.1	Bc1-ps1	4.78854	0.432942	0.515754	0.725948	0.3942	1
ENSMUSG00000078578.9	Ube2d3	4.43351	-0.270763	0.350095	0.592803	0.441337	1
ENSMUSG00000020288.13	Ahsa2	3.62609	-0.25193	0.478234	0.269961	0.603358	1
ENSMUSG00000042724.7	Map3k9	0.439629	-0.704193	1.09302	0.55837	0.454918	1
ENSMUSG00000023010.14	Tmbim6	8.00203	0.103031	0.300806	0.119499	0.729578	1
ENSMUSG00000058624.12	Gda	2.09653	-0.175015	0.51006	0.134356	0.713958	1
ENSMUSG00000049327.17	Kmt5a	2.37968	-0.227733	0.490358	0.220203	0.638885	1
ENSMUSG00000055771.1	Gm7936	1.59441	-0.521103	0.651623	0.642117	0.422945	1
ENSMUSG00000017760.15	Ctsa	1.46195	0.00664102	0.57812	-0.000571108	1	1
ENSMUSG00000024500.18	Ppp2r2b	1.97327	0.0170127	0.514647	0.000385976	0.984326	1
ENSMUSG00000048546.7	Tob2	0.668149	-0.169868	0.905115	0.0568114	0.811608	1
ENSMUSG00000063531.7	Sema3e	1.36137	0.774786	0.745906	0.969014	0.324926	1
ENSMUSG00000025240.8	Sacm1l	1.29911	0.455417	0.676518	0.481906	0.48756	1
ENSMUSG00000021670.14	Hmgcr	2.42972	-0.156897	0.498138	0.109922	0.740233	1
ENSMUSG00000030307.8	Slc6a11	1.69862	-0.354845	0.532494	0.511784	0.474368	1
ENSMUSG00000063015.12	Ccni	8.01302	0.29357	0.394313	0.513711	0.473537	1
ENSMUSG00000061046.9	Haghl	1.12543	-0.355799	0.694639	0.275529	0.599647	1
ENSMUSG00000024099.14	Ndufv2	7.92683	0.0323503	0.295039	0.0122069	0.912025	1
ENSMUSG00000003421.13	Nosip	0.64071	-0.532482	0.801462	0.54715	0.459484	1
ENSMUSG00000031242.7	2610002M06Rik	0.601935	0.819391	0.928146	0.774157	0.378934	1
ENSMUSG00000024413.13	Npc1	1.34157	-0.433485	0.599389	0.623061	0.429912	1
ENSMUSG00000005609.16	Ctr9	1.06364	0.0669939	0.672727	0.00248587	0.960235	1
ENSMUSG00000025060.14	Slk	1.69047	0.435976	0.598641	0.506157	0.476807	1
ENSMUSG00000064350.1	mt-Ty	61.5387	-0.419198	0.270427	2.44994	0.117529	1
ENSMUSG00000103034.1	Gm8797	0.583338	-0.366536	0.868626	0.246288	0.619701	1
ENSMUSG00000021478.5	Drd1	2.29792	-0.00931526	0.550181	0.000398604	0.984071	1
ENSMUSG00000037805.14	Rpl10a	13.4909	0.101923	0.253053	0.160823	0.6884	1
ENSMUSG00000036782.13	Klhl13	1.28769	0.305314	0.676476	0.16813	0.681779	1
ENSMUSG00000043067.15	Dpy19l1	1.67534	0.602515	0.600958	0.989393	0.319891	1
ENSMUSG00000036990.13	Otud4	1.07017	-0.548184	0.6296	0.877453	0.3489	1
ENSMUSG00000048040.8	Arxes2	0.844848	-1.37574	0.778537	3.2618	0.0709113	1
ENSMUSG00000061718.12	Ppp1r1b	13.7959	0.232269	0.228003	1.03981	0.307866	1
ENSMUSG00000024533.15	Spire1	5.87925	0.0759824	0.405667	0.0352845	0.851001	1
ENSMUSG00000033597.8	Caskin1	1.60431	0.125498	0.607715	0.0366631	0.848153	1
ENSMUSG00000031442.20	Mcf2l	1.95491	0.213069	0.647166	0.109441	0.740781	1
ENSMUSG00000022307.15	Oxr1	3.73283	0.213407	0.414985	0.263101	0.607998	1
ENSMUSG00000050321.2	Neto1	2.18035	1.03428	0.593586	3.13421	0.0766657	1
ENSMUSG00000030291.12	Med21	1.66605	-0.859582	0.515105	2.88132	0.0896126	1
ENSMUSG00000078784.8	1810022K09Rik	1.25254	0.110026	0.744728	0.0195433	0.88882	1
ENSMUSG00000040560.9	Wdr7	2.5298	0.608205	0.624357	1.006	0.315864	1
ENSMUSG00000029101.14	Rgs12	1.14983	0.0329635	0.668377	-0.000429771	1	1
ENSMUSG00000020982.8	Nemf	0.965567	0.821972	0.807273	1.15499	0.282506	1
ENSMUSG00000025137.15	Pcyt2	1.99412	-0.318226	0.598751	0.276654	0.598903	1
ENSMUSG00000024797.12	Vps51	0.941344	-0.250621	0.77737	0.138765	0.709512	1
ENSMUSG00000032637.15	Atxn2l	0.898064	0.0180067	0.726033	-0.000632634	1	1
ENSMUSG00000074884.12	Serf2	16.1891	-0.248898	0.20747	1.42017	0.233375	1
ENSMUSG00000036932.14	Aifm1	0.655559	0.220995	0.875376	0.0619857	0.803385	1
ENSMUSG00000020409.10	Slu7	1.34241	1.31285	0.712891	3.57085	0.0588024	1
ENSMUSG00000020307.14	Cdc34	1.28815	-1.19489	0.722878	2.75671	0.0968472	1
ENSMUSG00000101597.1	Gm28555	1.28545	-0.174335	0.59777	0.105355	0.745496	1
ENSMUSG00000061981.14	Flot2	1.1069	-0.108491	0.631996	0.0459514	0.830264	1
ENSMUSG00000031782.14	Coq9	1.09721	0.405212	0.750714	0.25705	0.612154	1
ENSMUSG00000002812.4	Flii	0.844877	-0.459082	0.807127	0.386548	0.534119	1
ENSMUSG00000027692.16	Tnik	3.5564	0.570814	0.429448	1.88216	0.170089	1
ENSMUSG00000041229.15	Phf8	0.570138	0.195079	0.886516	0.0325905	0.856738	1
ENSMUSG00000100862.1	Gm10925	75.3425	0.0866758	0.326837	0.069121	0.792621	1
ENSMUSG00000024222.16	Fkbp5	0.831183	1.50771	0.920791	2.95663	0.085526	1
ENSMUSG00000032965.10	Ift57	1.36143	1.24666	0.762221	3.05693	0.0803933	1
ENSMUSG00000031634.13	Ufsp2	1.48389	0.213884	0.597264	0.109738	0.740443	1
ENSMUSG00000026502.13	Desi2	0.937432	0.920638	0.767501	1.62546	0.202332	1
ENSMUSG00000018442.13	Derl2	0.735175	0.214525	0.954306	0.0545556	0.815318	1
ENSMUSG00000035202.7	Lars2	278.694	0.34661	0.266373	1.58366	0.208234	1
ENSMUSG00000029550.11	Sppl3	1.55139	0.807416	0.888099	0.816942	0.366076	1
ENSMUSG00000023068.14	Nus1	2.88761	-0.253405	0.486163	0.272893	0.601398	1
ENSMUSG00000015092.9	Edf1	10.8605	0.245023	0.311392	0.617658	0.431919	1
ENSMUSG00000041236.7	Vps41	2.26391	-0.0658958	0.465174	0.0265143	0.870651	1
ENSMUSG00000050299.7	Gm9843	23.5852	-0.0232505	0.192565	0.0146597	0.90363	1
ENSMUSG00000034575.11	Papd7	0.637765	-0.204968	0.770089	0.108425	0.741945	1
ENSMUSG00000070047.13	Fat1	1.88099	-0.381443	0.743588	0.321548	0.570679	1
ENSMUSG00000024360.7	Etf1	1.94742	-0.0479325	0.521761	0.0116136	0.914181	1
ENSMUSG00000024483.18	Ankhd1	0.991848	0.481472	0.633082	0.614259	0.433189	1
ENSMUSG00000026077.15	Npas2	1.5574	0.0579161	0.579412	0.00419965	0.948329	1
ENSMUSG00000039652.16	Cpeb3	1.68289	-0.817246	0.609014	1.97126	0.160314	1
ENSMUSG00000037894.13	H2afz	3.69643	0.0645134	0.408225	0.024975	0.874429	1
ENSMUSG00000023089.12	Ndufa5	21.9598	-0.10962	0.195929	0.31475	0.57478	1
ENSMUSG00000031762.6	Mt2	33.1179	0.154997	0.196298	0.629418	0.427569	1
ENSMUSG00000090733.6	Rps27	87.8109	0.132196	0.138679	0.904379	0.34161	1
ENSMUSG00000027694.9	Gm8325	1.67675	0.516543	0.578276	0.795941	0.37231	1
ENSMUSG00000096976.1	Gm26882	0.675777	0.601655	0.827687	0.616166	0.432476	1
ENSMUSG00000055430.4	Nap1l5	4.91894	-0.0733452	0.403854	0.0330141	0.85582	1
ENSMUSG00000036097.7	Fam178a	0.682797	0.524633	0.894658	0.403185	0.525449	1
ENSMUSG00000047766.15	Lrrc49	0.860311	1.02252	0.779036	1.92697	0.16509	1
ENSMUSG00000078695.8	Cisd3	1.20287	0.625661	0.82845	0.55133	0.457775	1
ENSMUSG00000025898.5	Cwf19l2	1.24276	0.471868	0.717244	0.423688	0.515102	1
ENSMUSG00000085560.2	C230038L03Rik	0.636794	-0.112732	0.748253	0.0351136	0.851358	1
ENSMUSG00000023026.15	Dip2b	2.53027	0.0813225	0.447334	0.0258691	0.87222	1
ENSMUSG00000021816.10	Ppp3cb	2.82318	0.553374	0.470963	1.41331	0.234508	1
ENSMUSG00000036792.12	Mbd5	1.42532	-0.0162422	0.707099	0.0021617	0.962916	1
ENSMUSG00000109836.1	RP24-464B16.1	1.61472	-0.424102	0.613742	0.553728	0.456798	1
ENSMUSG00000027854.12	Sike1	0.778405	-0.0920554	0.79171	0.0285471	0.865829	1
ENSMUSG00000024231.14	Cul2	1.09058	-1.07123	0.67938	2.66423	0.102627	1
ENSMUSG00000041891.15	Lman1	1.01294	-1.11486	0.617085	3.51661	0.0607567	1
ENSMUSG00000049323.8	Smcr8	0.50629	0.31497	0.972109	0.0711521	0.789667	1
ENSMUSG00000045414.7	1190002N15Rik	0.673005	0.991866	0.944562	1.33169	0.248506	1
ENSMUSG00000031584.16	Gsr	1.11508	0.234071	0.742779	0.084923	0.770734	1
ENSMUSG00000039607.15	Rbms3	0.54159	0.153703	0.860116	0.0249192	0.874569	1
ENSMUSG00000026782.15	Abi2	5.3367	0.145031	0.336143	0.183303	0.66855	1
ENSMUSG00000007950.8	Abhd8	5.46268	-0.275201	0.366141	0.568231	0.450963	1
ENSMUSG00000049106.6	Dcaf5	1.65571	0.705486	0.64135	1.24485	0.264539	1
ENSMUSG00000032215.15	Rsl24d1	1.13848	1.07995	0.899798	1.56608	0.210778	1
ENSMUSG00000025237.15	Parp6	2.16141	0.259972	0.543741	0.231442	0.630457	1
ENSMUSG00000041881.12	Ndufa7	12.9557	-0.0475627	0.233463	0.0415284	0.838521	1
ENSMUSG00000001419.17	Mef2d	1.55844	0.163828	0.668269	0.0486641	0.825404	1
ENSMUSG00000027255.14	Arfgap2	1.10025	-0.425878	0.757635	0.376378	0.539548	1
ENSMUSG00000063888.6	Rpl7l1	0.917352	-0.402491	0.790294	0.27161	0.602254	1
ENSMUSG00000003234.15	Abcf3	0.876435	0.111399	0.718594	0.00998427	0.920407	1
ENSMUSG00000027673.12	Ndufb5	8.16642	0.503027	0.319219	2.60369	0.106615	1
ENSMUSG00000030657.11	Xylt1	1.10591	-0.48026	0.631092	0.674907	0.411346	1
ENSMUSG00000025968.16	Ndufs1	4.37344	-0.862739	0.428243	4.16306	0.0413146	1
ENSMUSG00000025173.13	Wdr45b	1.88255	-0.572206	0.512687	1.24179	0.265126	1
ENSMUSG00000048701.13	Ccdc6	0.793173	0.337382	0.782537	0.155798	0.693055	1
ENSMUSG00000062328.7	Rpl17	36.3614	0.039952	0.189704	0.0446342	0.832678	1
ENSMUSG00000067786.16	Nnat	4.84518	0.687721	0.417603	2.87152	0.0901597	1
ENSMUSG00000031068.8	Glrx3	2.81922	0.381191	0.579203	0.452584	0.501111	1
ENSMUSG00000063142.13	Kcnma1	3.21876	0.168324	0.486491	0.120859	0.728105	1
ENSMUSG00000024298.14	Zfp871	1.74289	0.927704	0.706746	1.6498	0.198986	1
ENSMUSG00000099764.1	Rps10-ps2	3.66335	0.0866536	0.427115	0.041257	0.839043	1
ENSMUSG00000006005.17	Tpr	4.51689	0.0463007	0.419933	0.0123062	0.911669	1
ENSMUSG00000031681.15	Smad1	0.644467	-0.434388	0.761133	0.42002	0.516927	1
ENSMUSG00000074746.2	Pdzd8	3.31556	-0.474415	0.408817	1.37588	0.240804	1
ENSMUSG00000021496.12	Pcbd2	2.09812	0.551487	0.640193	0.784413	0.375795	1
ENSMUSG00000075595.9	Zfp652	2.20815	-0.402195	0.472429	0.76001	0.383325	1
ENSMUSG00000085425.1	Gm15648	0.593621	-0.470162	0.943872	0.330775	0.565203	1
ENSMUSG00000053950.10	Adnp2	0.528348	-0.195667	0.875964	0.0727684	0.787348	1
ENSMUSG00000041736.7	Tspo	0.80957	0.838354	1.00284	0.720464	0.395992	1
ENSMUSG00000028048.11	Gba	4.1564	0.411329	1.06786	0.110801	0.739234	1
ENSMUSG00000076617.9	Ighm	1.27262	0.127949	0.801289	0.0153699	0.901335	1
ENSMUSG00000044424.3	Gm9493	4.28522	0.662645	0.444514	2.33235	0.126711	1
ENSMUSG00000022314.9	Rad21	3.6617	0.343893	0.410979	0.689861	0.406212	1
ENSMUSG00000031788.13	Kifc3	1.19357	1.40927	0.949822	2.35785	0.124654	1
ENSMUSG00000040612.13	Ildr2	1.3814	-1.23123	0.68474	3.64466	0.0562493	1
ENSMUSG00000022802.2	Lmln	0.633499	-0.257266	0.863787	0.133521	0.714809	1
ENSMUSG00000036098.15	Myrf	0.637156	0.678866	0.855456	0.677271	0.410528	1
ENSMUSG00000034653.11	Ythdc2	0.725184	-0.224878	0.851727	0.116108	0.733295	1
ENSMUSG00000063146.11	Clip2	1.11216	1.22264	0.849862	2.38588	0.122436	1
ENSMUSG00000037487.6	Ubr5	3.11315	0.284265	0.422706	0.448701	0.502952	1
ENSMUSG00000031824.14	6430548M08Rik	2.08924	0.573997	0.706578	0.644421	0.422114	1
ENSMUSG00000025453.16	Nnt	0.749987	-0.160119	0.732084	0.0745108	0.784879	1
ENSMUSG00000029781.7	Fkbp9	1.43812	1.20233	0.6917	3.33525	0.0678103	1
ENSMUSG00000080877.1	Rpl22-ps1	0.788472	0.284831	0.933583	0.0806058	0.776478	1
ENSMUSG00000020132.9	Rab21	1.58079	0.381877	0.671647	0.334227	0.563181	1
ENSMUSG00000041380.13	Htr2c	0.933583	-0.86756	0.634659	2.17396	0.140364	1
ENSMUSG00000032470.16	Mras	4.77537	-0.372223	0.353969	1.08175	0.298307	1
ENSMUSG00000069919.7	Hba-a1	0.532891	-0.159306	1.05322	0.0406072	0.840298	1
ENSMUSG00000039219.17	Arid4b	1.7243	0.49853	0.614618	0.689919	0.406192	1
ENSMUSG00000040713.12	Creg1	0.919649	-0.443993	0.767263	0.395786	0.529274	1
ENSMUSG00000005378.17	Wbscr22	0.760765	-0.0910033	0.82371	0.0207233	0.885535	1
ENSMUSG00000022185.18	Acin1	2.76123	0.0940407	0.472622	0.0385604	0.844322	1
ENSMUSG00000022494.13	Shisa9	1.93633	-0.888574	0.539898	2.81003	0.0936768	1
ENSMUSG00000026245.16	Farsb	0.564937	1.18695	0.962427	1.81081	0.178411	1
ENSMUSG00000042078.14	Svop	1.69354	0.0579442	0.670898	0.00361593	0.95205	1
ENSMUSG00000025486.17	Sirt3	1.90619	-0.427439	0.65862	0.407739	0.523119	1
ENSMUSG00000070544.6	Top1	2.78648	-0.0690322	0.440018	0.024956	0.874477	1
ENSMUSG00000028906.15	Epb41	0.853472	-0.185778	0.696173	0.103337	0.747861	1
ENSMUSG00000041688.16	Amot	2.17558	-0.240634	0.500039	0.223734	0.636209	1
ENSMUSG00000062931.15	Zfp938	0.527209	0.227269	0.91006	0.0672643	0.795362	1
ENSMUSG00000032898.9	Fbxo21	1.36763	0.177802	0.682776	0.0579269	0.809803	1
ENSMUSG00000020300.14	Cpeb4	3.66564	0.322047	0.577195	0.30555	0.580424	1
ENSMUSG00000027737.10	Slc7a11	2.07141	0.194298	0.637044	0.0601478	0.806263	1
ENSMUSG00000069020.9	Urm1	2.36761	0.856839	0.604192	2.00948	0.156319	1
ENSMUSG00000026113.17	Inpp4a	2.8772	0.13719	0.569231	0.0352043	0.851168	1
ENSMUSG00000042182.16	Bend6	2.63102	0.404921	0.520781	0.579288	0.446592	1
ENSMUSG00000079316.10	Rab9	1.53744	-0.0571103	0.644957	0.0106719	0.917721	1
ENSMUSG00000074781.4	Ube2n	2.82602	0.309697	0.437058	0.5082	0.475919	1
ENSMUSG00000024293.15	Esco1	1.88684	-0.258844	0.543319	0.247834	0.618604	1
ENSMUSG00000070570.5	Slc17a7	2.16753	-0.76388	0.645835	1.4143	0.234345	1
ENSMUSG00000052337.15	Immt	2.11148	-0.265955	0.524085	0.266142	0.605932	1
ENSMUSG00000029686.15	Cul1	1.75484	1.08944	0.704591	2.60119	0.106784	1
ENSMUSG00000032850.16	Rnft2	0.832484	0.254004	0.835638	0.089822	0.764404	1
ENSMUSG00000015305.5	Sash1	4.90035	0.161208	0.389701	0.172262	0.678109	1
ENSMUSG00000026885.13	Ttll11	1.31904	-0.664632	0.645873	1.04357	0.306993	1
ENSMUSG00000020196.9	Cabin1	0.465388	1.10462	1.00427	1.52459	0.216926	1
ENSMUSG00000035521.13	Gnptg	2.153	-0.220992	0.51749	0.179432	0.671862	1
ENSMUSG00000032869.15	Psmf1	0.747289	-0.254702	0.767729	0.133326	0.715008	1
ENSMUSG00000025878.16	Uimc1	1.31673	0.32114	0.712253	0.215468	0.642515	1
ENSMUSG00000044465.19	Fam160a2	1.26559	-0.502665	0.737926	0.571691	0.449588	1
ENSMUSG00000028488.15	Sh3gl2	1.48128	-0.394042	0.630191	0.447557	0.503497	1
ENSMUSG00000036371.6	Serbp1	8.87992	-0.0875857	0.32532	0.0704875	0.790628	1
ENSMUSG00000019659.8	Ccdc12	1.60861	0.798245	0.734716	1.25415	0.262762	1
ENSMUSG00000009079.16	Ewsr1	2.40528	0.117032	0.510414	0.0511841	0.821015	1
ENSMUSG00000025208.8	Mrpl43	2.10947	-0.498724	0.573642	0.740431	0.389523	1
ENSMUSG00000061410.6	Zcchc14	1.82244	0.731608	0.639146	1.22077	0.26921	1
ENSMUSG00000028998.6	Tomm7	18.1349	-0.0723665	0.19583	0.136245	0.712043	1
ENSMUSG00000029066.12	Mrpl20	3.12815	0.23953	0.502774	0.232978	0.629325	1
ENSMUSG00000026414.13	Tnnt2	3.37384	1.69047	1.63931	0.666589	0.414243	1
ENSMUSG00000076137.1	Gm26384	9.21865	0.0583119	0.284039	0.0422289	0.837184	1
ENSMUSG00000087370.2	Tmem170b	1.96759	0.474609	0.577878	0.667737	0.413842	1
ENSMUSG00000075478.2	Slitrk1	0.739163	-0.0968359	0.943235	0.018361	0.892214	1
ENSMUSG00000024474.5	Ik	2.3201	-0.496821	0.466197	1.12951	0.28788	1
ENSMUSG00000101111.1	Gm28437	23.0258	0.198011	0.301083	0.42891	0.512524	1
ENSMUSG00000026374.14	Tsn	3.19569	0.239325	0.448609	0.284206	0.593957	1
ENSMUSG00000057530.14	Ece1	1.23851	0.33444	0.747208	0.18512	0.66701	1
ENSMUSG00000044117.12	2900011O08Rik	7.2733	0.0827898	0.355625	0.0544151	0.815551	1
ENSMUSG00000027864.9	Ptgfrn	0.840426	-0.437216	0.829444	0.361921	0.547441	1
ENSMUSG00000024962.13	Vegfb	7.97213	-0.028737	0.334306	0.00728441	0.931984	1
ENSMUSG00000030649.18	Anapc15	1.03305	-0.102635	0.73095	0.0306225	0.861085	1
ENSMUSG00000027309.18	4930402H24Rik	2.68173	0.476352	0.471095	1.06175	0.302816	1
ENSMUSG00000028669.15	Pithd1	2.05523	-0.507891	0.55226	0.816388	0.366238	1
ENSMUSG00000006920.14	Ezh1	0.962406	-0.00218684	0.775519	0.000176081	0.989413	1
ENSMUSG00000040606.13	Kazn	1.86352	0.340507	0.545388	0.380241	0.537475	1
ENSMUSG00000038880.13	Mrps34	1.12938	0.63365	0.770281	0.698219	0.403383	1
ENSMUSG00000029093.14	Sorcs2	1.22022	-0.133098	0.693531	0.0412187	0.839116	1
ENSMUSG00000021662.9	Arhgef28	0.815586	0.082465	0.72259	0.0110674	0.916216	1
ENSMUSG00000025153.9	Fasn	3.8141	0.362173	0.461974	0.624101	0.429527	1
ENSMUSG00000025862.14	Stag2	2.49923	-0.364392	0.458307	0.673589	0.411803	1
ENSMUSG00000001100.10	Poldip2	2.64108	0.282704	0.56605	0.257342	0.611952	1
ENSMUSG00000030062.7	Rpn1	3.99055	-0.15657	0.397167	0.151999	0.696633	1
ENSMUSG00000037851.13	Iars	0.566426	0.208689	0.840105	0.05991	0.806638	1
ENSMUSG00000038156.16	Spon1	0.903117	-0.158373	0.676058	0.0750769	0.784083	1
ENSMUSG00000045799.5	Gm9800	0.823502	-0.51355	0.761388	0.563801	0.452733	1
ENSMUSG00000028466.15	Creb3	0.9856	-0.202367	0.792707	0.0786702	0.779108	1
ENSMUSG00000020015.9	Cdk17	2.62115	0.8201	0.496132	2.98891	0.0838364	1
ENSMUSG00000062753.13	AI413582	4.56503	-0.192832	0.393776	0.238716	0.625135	1
ENSMUSG00000071644.10	Eef1g	10.3999	0.193973	0.28166	0.480552	0.488172	1
ENSMUSG00000050310.8	Rictor	0.64147	0.129967	0.818399	0.0210145	0.884739	1
ENSMUSG00000033510.14	Otud7a	0.781177	-0.647029	0.853338	0.683472	0.408394	1
ENSMUSG00000060780.2	Lrrtm1	1.25025	-1.33946	0.665156	4.08818	0.0431841	1
ENSMUSG00000070271.7	Gm13268	2.68944	-0.116992	0.494993	0.0559227	0.81306	1
ENSMUSG00000026048.16	Ercc5	0.754228	-0.740761	0.720348	1.24291	0.264911	1
ENSMUSG00000036943.8	Rab8b	0.79136	-0.298185	0.696539	0.239128	0.624837	1
ENSMUSG00000048978.13	Nrsn1	48.1357	0.0324092	0.196496	0.0269104	0.869697	1
ENSMUSG00000024949.17	Sf1	1.90835	-0.539116	0.495898	1.17127	0.27914	1
ENSMUSG00000061477.3	Rps7	41.4853	0.270779	0.167964	2.60299	0.106662	1
ENSMUSG00000048814.10	Lonrf2	2.88408	0.0616307	0.557292	0.0123287	0.911589	1
ENSMUSG00000057363.12	Uxs1	0.732916	-0.344572	0.690451	0.303844	0.581483	1
ENSMUSG00000025314.16	Ptprj	1.68879	0.876432	0.668833	1.7117	0.190765	1
ENSMUSG00000032350.8	Gclc	0.83767	0.7298	0.872983	0.780861	0.376878	1
ENSMUSG00000017715.11	Pgs1	1.26096	0.625697	0.835396	0.606106	0.436258	1
ENSMUSG00000069045.11	Ddx3y	2.53202	-0.236951	0.69979	0.137544	0.710735	1
ENSMUSG00000049556.5	Lingo1	2.17394	0.473636	0.736193	0.422144	0.515869	1
ENSMUSG00000059742.10	Kcnh7	3.25189	0.00205745	0.573504	-0.000152847	1	1
ENSMUSG00000028729.15	Ebna1bp2	0.767785	-0.52243	0.698825	0.650216	0.420035	1
ENSMUSG00000024006.16	Stk38	1.06358	0.21823	0.708938	0.0871898	0.767781	1
ENSMUSG00000066456.14	Hmgn3	2.13777	0.080645	0.545514	0.0205882	0.885906	1
ENSMUSG00000004455.16	Ppp1cc	1.06214	0.797193	0.785845	1.0921	0.296007	1
ENSMUSG00000024393.14	Prrc2a	2.36982	-0.259649	0.550611	0.273856	0.600757	1
ENSMUSG00000070730.11	Rmdn3	1.35124	1.03076	0.706058	2.31205	0.128375	1
ENSMUSG00000025616.14	Usp16	1.13463	0.0297083	0.685007	-0.000168548	1	1
ENSMUSG00000003062.12	Stard3nl	1.65373	-0.0985302	0.579033	0.0359548	0.849609	1
ENSMUSG00000027236.8	Eif3j1	1.18545	1.37546	0.836535	2.95176	0.085784	1
ENSMUSG00000042198.12	Chchd7	1.72521	0.262261	0.595235	0.199397	0.655208	1
ENSMUSG00000026087.11	Mrpl30	3.8538	0.0293883	0.394518	0.00555488	0.940588	1
ENSMUSG00000029616.9	Erp29	3.70467	-0.458149	0.419027	1.16237	0.280975	1
ENSMUSG00000025612.5	Bach1	0.734779	-0.571539	0.779608	0.650076	0.420085	1
ENSMUSG00000070304.11	Scn2b	7.53301	-0.244321	0.293407	0.677247	0.410536	1
ENSMUSG00000060924.15	Csmd1	1.42161	-0.190752	0.563623	0.139898	0.708383	1
ENSMUSG00000004945.15	Tmem242	2.75024	-0.0856961	0.463602	0.0342568	0.853162	1
ENSMUSG00000025940.6	Tmem70	0.828518	0.0838916	0.863711	-0.000531025	1	1
ENSMUSG00000034910.5	Pygo1	1.31139	0.209005	0.637421	0.088663	0.765884	1
ENSMUSG00000024462.17	Gabbr1	13.6497	-0.470047	0.250535	3.49522	0.0615463	1
ENSMUSG00000028207.18	Asph	2.74759	-0.00758969	0.516359	0.000640267	0.979813	1
ENSMUSG00000021262.14	Evl	2.71883	-0.0662976	0.491743	0.017913	0.89353	1
ENSMUSG00000026830.9	Ermn	4.72709	0.245992	0.399141	0.38453	0.535189	1
ENSMUSG00000007944.8	Ttc9b	3.95578	0.409401	0.499234	0.695684	0.404238	1
ENSMUSG00000034675.17	Dbn1	1.71061	0.546443	0.627463	0.795877	0.372329	1
ENSMUSG00000025016.10	Tm9sf3	6.22371	0.0438801	0.321173	0.0190052	0.890352	1
ENSMUSG00000060152.14	Pop5	1.98068	-0.172833	0.576188	0.0872577	0.767693	1
ENSMUSG00000022790.14	Igsf11	2.0903	-0.173869	0.5666	0.0916233	0.762124	1
ENSMUSG00000020107.10	Anapc16	2.29166	-0.0165411	0.539738	0.000950039	0.975411	1
ENSMUSG00000024384.3	Iws1	1.06189	0.41449	0.919594	0.263929	0.607434	1
ENSMUSG00000064061.13	Dzip3	1.66478	0.190897	0.624301	0.0821604	0.774391	1
ENSMUSG00000050967.5	Creg2	1.54872	-0.82981	0.717957	1.46233	0.22656	1
ENSMUSG00000026353.9	Ubxn4	1.82507	0.0348226	0.618542	0.00225429	0.962131	1
ENSMUSG00000024127.14	Prepl	2.5202	0.652357	0.587193	1.21363	0.270614	1
ENSMUSG00000085939.3	Cd63-ps	0.727984	0.0419355	0.878592	-0.000550832	1	1
ENSMUSG00000031391.18	L1cam	2.23882	-0.111165	0.522687	0.048486	0.825719	1
ENSMUSG00000066571.13	4931406P16Rik	0.810728	1.39725	0.901734	2.8207	0.0930556	1
ENSMUSG00000039640.7	Mrpl12	1.32746	-0.400196	0.618088	0.489888	0.483977	1
ENSMUSG00000028484.16	Psip1	2.34358	0.386719	0.520319	0.560735	0.453964	1
ENSMUSG00000000078.6	Klf6	0.515243	0.334101	0.906912	0.138232	0.710045	1
ENSMUSG00000005580.11	Adcy9	1.30214	0.0179022	0.777853	-0.00273025	1	1
ENSMUSG00000024097.10	Srsf7	1.08866	0.0314384	0.751449	-0.0018613	1	1
ENSMUSG00000029167.13	Ppargc1a	1.0395	1.28727	0.785034	3.07055	0.0797225	1
ENSMUSG00000022548.14	Apod	5.52006	0.0401056	0.364086	0.0119978	0.912779	1
ENSMUSG00000042682.8	Selk	12.2678	0.146149	0.252325	0.340034	0.55981	1
ENSMUSG00000046721.11	Rpl14-ps1	7.24362	0.0544307	0.302645	0.0329283	0.856005	1
ENSMUSG00000036282.14	Naa30	0.757179	0.602165	0.930504	0.243218	0.621891	1
ENSMUSG00000025066.9	Sfr1	3.22637	-0.433721	0.416665	1.06038	0.303128	1
ENSMUSG00000015290.15	Ubl4a	1.42473	0.72105	0.748657	0.889203	0.345693	1
ENSMUSG00000024789.12	Jak2	1.09942	0.978083	0.756786	1.92002	0.165855	1
ENSMUSG00000043857.16	Mgat5b	1.73189	-0.0190201	0.622971	0.00142134	0.969926	1
ENSMUSG00000042249.11	Adrbk2	1.41997	0.617734	0.69559	0.868031	0.351501	1
ENSMUSG00000020021.4	Fgd6	0.634376	0.310133	0.796321	0.154603	0.694175	1
ENSMUSG00000032171.6	Pin1	3.79561	-0.599753	0.414809	2.04903	0.152304	1
ENSMUSG00000036510.17	Cdh8	2.38609	-0.308627	0.480727	0.411608	0.521155	1
ENSMUSG00000009292.17	Trpm2	0.576921	1.61613	1.06001	2.74259	0.0977061	1
ENSMUSG00000018412.16	Kansl1	1.42681	0.864579	0.602605	2.33407	0.126571	1
ENSMUSG00000031303.8	Map3k15	0.84448	-0.380012	0.679979	0.379093	0.538089	1
ENSMUSG00000021930.14	Spryd7	1.64204	0.238807	0.62295	0.143037	0.70528	1
ENSMUSG00000026360.9	Rgs2	2.28996	0.374313	0.522378	0.523108	0.469519	1
ENSMUSG00000028772.19	Zcchc17	2.96291	-0.360374	0.458673	0.618541	0.43159	1
ENSMUSG00000102869.1	2900097C17Rik	3.14321	0.837734	0.462464	3.48836	0.0618017	1
ENSMUSG00000036435.13	Exoc1	1.10865	0.860064	0.844962	1.02795	0.31064	1
ENSMUSG00000021838.16	Samd4	1.27013	0.147492	0.645777	0.049074	0.824682	1
ENSMUSG00000019920.17	Lims1	1.26953	1.37313	0.816915	3.23315	0.0721617	1
ENSMUSG00000030067.17	Foxp1	6.47096	0.293276	0.442685	0.423295	0.515298	1
ENSMUSG00000024081.8	Cebpz	1.30222	0.715803	0.701831	1.09573	0.295204	1
ENSMUSG00000019189.13	Rnf145	1.43282	-0.467319	0.579176	0.712173	0.398723	1
ENSMUSG00000067058.7	Rps15a-ps5	0.948126	0.93291	0.8206	1.41379	0.234428	1
ENSMUSG00000021340.12	Gpld1	7.65157	-0.205641	0.512775	0.148336	0.700131	1
ENSMUSG00000015224.10	Cyp2j9	2.49308	0.267953	0.474485	0.312717	0.576018	1
ENSMUSG00000024082.4	Ndufaf7	0.600173	0.30919	0.883474	0.0995089	0.75242	1
ENSMUSG00000060090.16	Rp2	1.27353	0.237392	0.712841	0.10144	0.750109	1
ENSMUSG00000033016.15	Nfatc1	0.859135	0.925373	0.907071	1.15618	0.28226	1
ENSMUSG00000038822.15	Hace1	1.66154	0.0951888	0.661787	0.0170355	0.896155	1
ENSMUSG00000022698.17	Naa50	2.95369	-0.331723	0.417429	0.62025	0.430955	1
ENSMUSG00000030614.8	Tmem126b	0.642629	1.02031	1.0055	1.10411	0.293367	1
ENSMUSG00000013662.5	Atad1	1.61045	0.846735	0.615087	2.07717	0.149517	1
ENSMUSG00000061080.11	Lsamp	7.64363	-0.377836	0.302914	1.52949	0.216188	1
ENSMUSG00000007036.15	Abhd16a	0.992592	-1.53843	0.821611	3.62498	0.0569184	1
ENSMUSG00000021764.6	Ndufs4	4.58773	-0.389454	0.347359	1.2351	0.266418	1
ENSMUSG00000002379.6	Ndufa11	10.0799	0.180247	0.288728	0.39165	0.531433	1
ENSMUSG00000024132.5	Eci1	2.39741	-0.329542	0.497746	0.435647	0.509231	1
ENSMUSG00000029060.17	Mib2	1.11497	-0.523684	0.728496	0.529701	0.466733	1
ENSMUSG00000030978.10	Rrm1	0.436825	0.225896	0.88645	0.0645184	0.799492	1
ENSMUSG00000083910.1	Gm13604	10.5885	-0.444724	0.26474	2.79212	0.094729	1
ENSMUSG00000019054.13	Fis1	17.6294	-0.0598049	0.213225	0.078109	0.779877	1
ENSMUSG00000082229.1	Nap1l2	1.02596	0.440993	0.89124	0.213735	0.643856	1
ENSMUSG00000079478.8	Sssca1	1.19722	0.793052	0.744047	1.17229	0.278931	1
ENSMUSG00000072235.5	Tuba1a	17.6059	0.311215	0.230372	1.84013	0.174936	1
ENSMUSG00000014956.15	Ppp1cb	5.83295	0.432136	0.33725	1.66287	0.197216	1
ENSMUSG00000034573.14	Ptpn13	0.725937	-0.521308	0.795255	0.555175	0.456211	1
ENSMUSG00000027035.10	Cers6	0.922336	-0.509884	0.734361	0.593977	0.440885	1
ENSMUSG00000033099.9	Nol12	1.51788	0.982112	0.815978	1.61071	0.204392	1
ENSMUSG00000022750.17	Klhl22	1.06378	-0.507272	0.817785	0.418638	0.517618	1
ENSMUSG00000037270.17	4932438A13Rik	6.71131	-0.0960169	0.458993	0.0425148	0.836642	1
ENSMUSG00000028495.14	Rps6	17.7724	-0.0252045	0.25367	0.0100639	0.920091	1
ENSMUSG00000090071.4	Cdk5r2	3.77331	0.0158452	0.476832	0.00105388	0.974102	1
ENSMUSG00000045333.15	Zfp423	1.0978	-0.618048	0.797445	0.650789	0.419831	1
ENSMUSG00000034300.16	Fam53c	1.4124	-0.17576	0.647111	0.0889562	0.765508	1
ENSMUSG00000033444.13	Specc1l	1.56303	0.837307	0.736749	1.42287	0.232932	1
ENSMUSG00000042492.12	Tbc1d10b	0.712079	-0.173279	0.820459	0.0641671	0.800027	1
ENSMUSG00000083282.2	Ctsf	0.818005	1.50036	1.04553	2.26303	0.132495	1
ENSMUSG00000032181.6	Scg3	7.94993	0.319244	0.33986	0.898184	0.343269	1
ENSMUSG00000038976.12	Ppp1r9b	17.4393	0.442025	0.337986	1.72016	0.189672	1
ENSMUSG00000030729.17	Pgm2l1	4.49921	-0.179694	0.473524	0.142359	0.705947	1
ENSMUSG00000036499.8	Eea1	1.18525	0.741505	0.611023	1.60989	0.204507	1
ENSMUSG00000000632.13	Sez6	52.6562	-0.296407	0.257248	1.33977	0.247074	1
ENSMUSG00000052812.4	Atad2b	1.00378	0.874497	0.800419	1.29453	0.255214	1
ENSMUSG00000022982.9	Sod1	11.459	0.252775	0.244707	1.07596	0.299602	1
ENSMUSG00000078681.10	Tm2d3	1.41641	-0.359739	0.783014	0.222276	0.637311	1
ENSMUSG00000042302.14	Ehbp1	0.793684	1.021	0.800541	1.89911	0.168178	1
ENSMUSG00000034109.15	Golim4	0.797626	0.498108	0.843451	0.380949	0.537096	1
ENSMUSG00000032459.9	Mrps22	0.559659	-0.300148	0.861722	0.177866	0.673214	1
ENSMUSG00000059970.6	Hspa2	0.566781	0.213317	1.06136	0.040609	0.840295	1
ENSMUSG00000059119.9	Nap1l4	3.16317	-0.373147	0.507293	0.523493	0.469355	1
ENSMUSG00000027881.14	Prpf38b	1.16157	-0.504194	0.631949	0.690165	0.406108	1
ENSMUSG00000052144.8	Ppp4r2	1.51602	0.0802269	0.548303	0.0152875	0.901598	1
ENSMUSG00000043940.14	Wdfy3	4.19837	0.376152	0.512225	0.543835	0.460848	1
ENSMUSG00000040467.1	4921522P10Rik	4.05041	-0.349863	0.511664	0.471137	0.492464	1
ENSMUSG00000015733.13	Capza2	9.8344	0.277873	0.290293	0.933152	0.334045	1
ENSMUSG00000033379.13	Atp6v0b	5.27997	-0.674164	0.471065	2.05019	0.152187	1
ENSMUSG00000047466.9	8030462N17Rik	0.699831	0.351563	0.731395	0.236172	0.626984	1
ENSMUSG00000030301.17	Ccdc91	1.04095	1.57958	0.886562	3.85738	0.0495277	1
ENSMUSG00000024644.16	Cndp2	1.20451	0.47575	0.718153	0.445777	0.504347	1
ENSMUSG00000060988.12	Galnt13	1.83894	-0.0493541	0.558568	0.0103929	0.9188	1
ENSMUSG00000064349.1	mt-Tc	130.299	-0.419537	0.266292	2.53301	0.111487	1
ENSMUSG00000022400.8	Rbx1	7.00574	0.0323043	0.332729	0.00949804	0.922363	1
ENSMUSG00000036896.5	C1qc	5.16981	-0.352343	0.410849	0.708908	0.399806	1
ENSMUSG00000052305.6	Hbb-bs	1.5511	-1.09895	0.689188	2.56584	0.109194	1
ENSMUSG00000040242.14	Fgfr1op2	2.3306	-0.0407377	0.491973	0.00996584	0.92048	1
ENSMUSG00000045176.3	Borcs6	0.802325	0.34268	0.911242	0.124784	0.723902	1
ENSMUSG00000003134.10	Tbc1d8	0.646425	0.839233	0.808037	1.05245	0.304943	1
ENSMUSG00000040883.15	Tmem205	1.04386	0.605468	1.11935	0.255565	0.613184	1
ENSMUSG00000030327.8	Necap1	1.84426	-0.613581	0.531141	1.36551	0.242584	1
ENSMUSG00000024205.7	Rpl36-ps2	1.08762	0.231416	0.728846	0.0913743	0.762437	1
ENSMUSG00000026737.12	Pip4k2a	2.9856	-0.0821282	0.491819	0.0344691	0.852713	1
ENSMUSG00000034220.7	Gpc1	1.04325	0.113426	0.718472	0.0216818	0.882937	1
ENSMUSG00000063200.3	Nol7	3.6589	0.23081	0.448466	0.267169	0.605237	1
ENSMUSG00000079523.8	Tmsb10	13.313	-0.159506	0.239299	0.438731	0.507735	1
ENSMUSG00000061286.7	Exosc5	17.4683	-0.0932882	0.239962	0.149873	0.698657	1
ENSMUSG00000027131.3	Emc4	2.36094	0.331802	0.573275	0.34617	0.556289	1
ENSMUSG00000049630.6	C1ql3	1.00396	-0.722961	0.880644	0.843984	0.35826	1
ENSMUSG00000057766.13	Ankrd29	0.748151	1.04304	0.900263	1.59492	0.206624	1
ENSMUSG00000024759.13	Atl3	0.493918	1.01244	0.942083	1.10444	0.293295	1
ENSMUSG00000024856.10	Cdk2ap2	1.82029	-0.907899	0.56136	2.64375	0.103958	1
ENSMUSG00000024646.13	Cyb5a	5.12262	0.0975778	0.377555	0.0670302	0.795711	1
ENSMUSG00000005510.9	Ndufs3	3.56733	0.353812	0.458847	0.62168	0.430424	1
ENSMUSG00000030452.16	Nipa2	1.35148	-0.273401	0.594646	0.249708	0.617281	1
ENSMUSG00000009647.13	Mcu	0.675694	0.455507	0.919394	0.257965	0.611522	1
ENSMUSG00000063052.9	Lrrc40	0.554007	0.208301	0.839971	0.058707	0.808551	1
ENSMUSG00000029121.15	Crmp1	1.58055	0.162423	0.649026	0.0568474	0.81155	1
ENSMUSG00000026424.8	Gpr37l1	6.36844	-0.409861	0.334093	1.47754	0.22416	1
ENSMUSG00000027695.16	Pld1	1.4793	1.21648	0.824055	2.34057	0.126044	1
ENSMUSG00000025731.15	0610011F06Rik	1.56074	-0.416697	0.66268	0.392489	0.530994	1
ENSMUSG00000036887.5	C1qa	5.55075	-0.114706	0.383182	0.089294	0.765077	1
ENSMUSG00000053510.12	Nrd1	3.21638	-0.1061	0.422962	0.0637604	0.800648	1
ENSMUSG00000032398.6	Snapc5	1.6505	-0.954466	0.548354	2.94989	0.0858834	1
ENSMUSG00000011884.13	Gltp	2.36162	0.307936	0.535578	0.33492	0.562776	1
ENSMUSG00000059474.13	Mbtd1	0.862908	-0.00368068	0.724602	0.000272551	0.986828	1
ENSMUSG00000059534.8	Uqcr10	20.9569	-0.0310795	0.224527	0.0193468	0.889377	1
ENSMUSG00000075704.16	Txnrd2	0.886749	0.706422	0.891239	0.67043	0.412902	1
ENSMUSG00000024527.9	Afg3l2	1.02744	-0.159409	0.649363	0.0836221	0.772448	1
ENSMUSG00000001157.13	Gmcl1	0.604986	-0.177252	0.857189	0.0621373	0.803149	1
ENSMUSG00000005483.9	Dnajb1	0.756706	-0.254526	0.795855	0.133593	0.714735	1
ENSMUSG00000098046.1	Gm8254	74.2696	-0.453733	0.400359	1.3106	0.252286	1
ENSMUSG00000036391.16	Sec24a	0.533338	-0.205717	0.867246	0.0944124	0.758641	1
ENSMUSG00000038535.17	Zfp280d	1.14367	0.150275	0.701011	0.0350172	0.85156	1
ENSMUSG00000058317.11	Ube2e2	1.2105	0.0975538	0.743278	0.0136266	0.907072	1
ENSMUSG00000040234.16	Tm7sf3	1.08343	0.535427	0.696635	0.583407	0.44498	1
ENSMUSG00000001525.10	Tubb5	7.9283	0.613458	0.370337	2.74756	0.097403	1
ENSMUSG00000031605.8	Klhl2	3.82848	0.247813	0.397342	0.389994	0.532303	1
ENSMUSG00000092083.4	Kcnb2	0.614349	0.220035	0.869052	0.0695401	0.792008	1
ENSMUSG00000022193.6	Psmb5	2.13561	0.365096	0.607748	0.382906	0.536052	1
ENSMUSG00000032239.9	Rp9	1.21846	-0.0294419	0.651683	0.00486012	0.944421	1
ENSMUSG00000059070.16	Rpl18	9.74591	-0.116878	0.256215	0.206514	0.649513	1
ENSMUSG00000021959.15	Lats2	0.60051	0.746192	1.00649	0.669138	0.413352	1
ENSMUSG00000021130.7	Galnt16	0.866804	0.11678	0.887985	0.00208848	0.963549	1
ENSMUSG00000021314.11	Amph	1.76187	-0.536696	0.559589	0.987621	0.320324	1
ENSMUSG00000084957.2	Bbip1	2.37687	0.727934	0.619762	1.49038	0.222157	1
ENSMUSG00000001270.8	Ckb	94.8697	0.0738575	0.148868	0.245023	0.620602	1
ENSMUSG00000014470.4	Rnf166	1.56415	0.154484	0.585433	0.0682193	0.793947	1
ENSMUSG00000062380.3	Tubb3	2.74622	0.146183	0.56968	0.0676084	0.794851	1
ENSMUSG00000025262.8	Fam120c	1.19825	0.545993	0.620525	0.852208	0.355929	1
ENSMUSG00000027351.14	Spred1	6.67608	0.0128225	0.337933	0.00141296	0.970015	1
ENSMUSG00000009549.14	Srp14	6.38994	0.101004	0.32291	0.0990454	0.752978	1
ENSMUSG00000009894.15	Snap47	3.423	0.38469	0.473012	0.68508	0.407843	1
ENSMUSG00000022961.17	Son	5.72843	0.392593	0.338242	1.36309	0.243002	1
ENSMUSG00000027305.9	Ndufaf1	0.497148	1.42943	1.09244	2.01994	0.155245	1
ENSMUSG00000020705.6	Ddx42	2.04448	0.0375876	0.513158	0.00458078	0.946039	1
ENSMUSG00000025370.6	Cdh9	0.944122	0.462912	0.774955	0.342499	0.55839	1
ENSMUSG00000063816.3	Gm4987	0.660802	1.03075	0.895464	1.47488	0.224577	1
ENSMUSG00000039809.10	Gabbr2	4.25988	-0.305498	0.567421	0.297346	0.585551	1
ENSMUSG00000066568.12	Lsm14a	1.54085	0.570615	0.608025	0.885783	0.346623	1
ENSMUSG00000025732.5	Fam195a	0.965603	-1.21537	0.8067	2.32923	0.126964	1
ENSMUSG00000067847.13	Romo1	11.7463	0.309891	0.254431	1.52231	0.21727	1
ENSMUSG00000000223.13	Drp2	1.21141	0.219114	0.636985	0.11366	0.736015	1
ENSMUSG00000038248.8	Sobp	0.559986	-0.134139	0.889453	0.043244	0.835266	1
ENSMUSG00000073155.12	1810058I24Rik	1.38812	0.948268	0.879968	1.2518	0.263208	1
ENSMUSG00000013033.16	Adgrl1	7.73581	-0.252083	0.536072	0.224699	0.635483	1
ENSMUSG00000018548.15	Trim37	7.24766	-0.163619	0.349543	0.213638	0.643931	1
ENSMUSG00000029571.14	Tmem106b	5.23619	-0.0922357	0.496201	0.0342819	0.853108	1
ENSMUSG00000021379.1	Id4	2.84985	0.190648	0.488862	0.14649	0.701913	1
ENSMUSG00000010406.11	Mrpl52	12.7061	-0.109634	0.244682	0.202478	0.652728	1
ENSMUSG00000035504.16	Reep6	0.827532	1.65334	1.0548	2.94553	0.0861153	1
ENSMUSG00000042216.13	Sgsm1	0.883329	0.153442	0.800619	0.0349152	0.851773	1
ENSMUSG00000026074.14	Map4k4	3.57426	-0.15126	0.390725	0.161043	0.688198	1
ENSMUSG00000036707.16	Cab39	2.83003	0.525505	0.48362	1.21416	0.270509	1
ENSMUSG00000035236.17	Scai	0.775363	0.636925	0.882108	0.604974	0.436687	1
ENSMUSG00000003099.11	Ppp5c	1.648	1.27196	0.78509	2.84704	0.0915422	1
ENSMUSG00000035666.14	Gtf3c4	0.873496	0.363582	0.725448	0.256091	0.612818	1
ENSMUSG00000040565.7	Btaf1	1.24886	0.851409	0.691408	1.70996	0.19099	1
ENSMUSG00000059482.15	2610301B20Rik	0.947779	-0.437473	0.682911	0.486188	0.485633	1
ENSMUSG00000019804.12	Snx3	9.51391	-0.293079	0.266268	1.21096	0.271142	1
ENSMUSG00000022342.5	Kcnv1	1.70623	-0.815507	0.759305	1.19729	0.273864	1
ENSMUSG00000040760.10	Appl1	2.68967	0.247364	0.529067	0.211541	0.645562	1
ENSMUSG00000021460.16	Auh	1.70633	-0.0712847	0.591819	0.0172953	0.895371	1
ENSMUSG00000016150.15	Tenm1	2.25143	-0.995664	0.600909	2.76416	0.0963974	1
ENSMUSG00000032087.9	Dscaml1	0.567696	-0.566213	1.09585	0.374548	0.540536	1
ENSMUSG00000022841.14	Ap2m1	7.3191	-0.036257	0.296111	0.0148024	0.903164	1
ENSMUSG00000022537.17	Tmem44	2.44444	0.66386	0.565608	1.48402	0.223147	1
ENSMUSG00000032353.8	Tmed3	0.670572	-0.0611688	0.910894	0.00789362	0.929204	1
ENSMUSG00000105946.1	Gm43776	1.8415	0.11116	0.736047	0.0114384	0.914828	1
ENSMUSG00000019528.18	Gyg	1.01608	0.86188	0.818377	1.12397	0.289065	1
ENSMUSG00000021254.8	Gpatch2l	0.393355	0.448661	0.928503	0.273999	0.600662	1
ENSMUSG00000093283.1	Gm22567	3.15292	0.278923	0.624246	0.204226	0.651331	1
ENSMUSG00000026554.15	Dcaf8	2.41725	-0.512288	0.473452	1.15921	0.28163	1
ENSMUSG00000037343.7	Taf2	0.629475	-0.772765	0.765527	1.23921	0.265623	1
ENSMUSG00000021096.10	Ppm1a	2.72721	0.839024	0.501742	2.95802	0.0854523	1
ENSMUSG00000091449.2	Gm10269	8.54603	-0.16331	0.286651	0.320541	0.571283	1
ENSMUSG00000027447.6	Cst3	262.109	0.18675	0.13516	1.89158	0.169024	1
ENSMUSG00000021357.13	Exoc2	0.972744	0.53332	0.713855	0.570477	0.450069	1
ENSMUSG00000074415.10	2610203C20Rik	2.25129	0.000848214	0.543257	-7.2814e-05	1	1
ENSMUSG00000064351.1	mt-Co1	250.189	0.0947053	0.246206	0.145341	0.703028	1
ENSMUSG00000004113.18	Cacna1b	2.00141	-0.251925	0.556366	0.235042	0.62781	1
ENSMUSG00000037242.8	Clic4	3.71333	0.968605	0.469718	4.27656	0.0386416	1
ENSMUSG00000026754.16	Golga1	0.638001	-0.11455	0.854058	0.0296689	0.863244	1
ENSMUSG00000040321.3	Zfp770	0.56837	0.279608	0.821662	0.114786	0.73476	1
ENSMUSG00000020078.15	Vps26a	1.71076	-0.118285	0.676677	0.0413165	0.838928	1
ENSMUSG00000019433.8	Gipc1	1.17084	0.00837662	0.755032	-0.000429008	1	1
ENSMUSG00000038332.12	Sesn1	1.3321	-0.31192	0.619456	0.28333	0.594527	1
ENSMUSG00000100131.1	Gm28439	6.44981	0.399148	0.47079	0.71549	0.397627	1
ENSMUSG00000001666.8	Ddt	3.05714	0.480558	0.519114	0.890362	0.345379	1
ENSMUSG00000021290.5	2010107E04Rik	17.7442	0.424027	0.235361	3.34278	0.0675006	1
ENSMUSG00000021831.8	Ero1l	0.770901	0.0525743	0.713288	-0.000971719	1	1
ENSMUSG00000020738.16	Sumo2	8.48534	0.0239626	0.302778	0.00618627	0.937309	1
ENSMUSG00000034663.13	Bmp2k	2.2665	0.0667892	0.489144	0.0137486	0.906659	1
ENSMUSG00000025318.13	Jph3	5.80456	0.149264	0.367016	0.165598	0.684054	1
ENSMUSG00000056413.16	Adap1	3.86338	0.112106	0.406642	0.075838	0.783019	1
ENSMUSG00000049553.11	Polr1a	0.555858	0.119332	0.926912	0.012949	0.909401	1
ENSMUSG00000054934.10	Kcnmb4	1.4639	-0.346335	0.641759	0.336266	0.561992	1
ENSMUSG00000037570.15	Mcrs1	1.19744	-0.0674511	0.697948	0.0175698	0.894548	1
ENSMUSG00000016477.17	E2f3	0.885285	0.65012	0.892281	0.521889	0.470037	1
ENSMUSG00000055447.18	Cd47	6.97104	-0.416871	0.333235	1.60405	0.20533	1
ENSMUSG00000027806.9	Tsc22d2	0.642382	0.148949	0.821907	0.0270018	0.869477	1
ENSMUSG00000038467.15	Chmp4b	5.90669	0.358495	0.40382	0.768138	0.380794	1
ENSMUSG00000015672.3	Mrpl32	1.45927	0.0841247	0.77224	0.0101908	0.919591	1
ENSMUSG00000030086.16	Chchd6	1.58054	0.993322	0.687559	2.21477	0.136696	1
ENSMUSG00000061244.13	Exoc5	1.7726	-0.314698	0.562243	0.366482	0.544928	1
ENSMUSG00000054405.14	Dnajc8	2.44084	0.633038	0.571618	1.27832	0.258211	1
ENSMUSG00000024958.12	Gpr137	0.862873	0.0157267	0.780996	-0.00114102	1	1
ENSMUSG00000021986.7	Amer2	1.56355	-0.546724	0.534692	1.10058	0.294139	1
ENSMUSG00000060227.15	Casc4	1.6742	-0.0885898	0.613082	0.0326892	0.856523	1
ENSMUSG00000091989.1	Gm17257	0.745093	0.958566	1.02146	0.869768	0.35102	1
ENSMUSG00000030869.11	Ndufab1	4.98283	0.425835	0.381333	1.30178	0.253888	1
ENSMUSG00000030048.5	Gkn3	1.44736	-0.0291965	0.822821	0.000676962	0.979243	1
ENSMUSG00000035805.13	Mlc1	6.93639	0.471663	0.332608	2.05501	0.151706	1
ENSMUSG00000001025.8	S100a6	3.51003	-0.180706	0.39749	0.205869	0.650025	1
ENSMUSG00000050022.16	Amz1	0.754843	-0.481581	0.747892	0.492479	0.482824	1
ENSMUSG00000022223.8	Sdr39u1	0.630224	0.479345	0.911572	0.290014	0.590211	1
ENSMUSG00000000308.14	Ckmt1	1.84342	0.98302	0.681334	2.29848	0.129501	1
ENSMUSG00000039542.15	Ncam1	5.88372	0.247142	0.44642	0.301714	0.58281	1
ENSMUSG00000030774.13	Pak1	2.9416	0.151375	0.478371	0.0957618	0.756976	1
ENSMUSG00000020485.14	Supt4a	1.94653	0.512122	0.675837	0.597432	0.43956	1
ENSMUSG00000046324.12	Ermp1	0.893403	-0.455407	0.673227	0.544001	0.460779	1
ENSMUSG00000030615.12	Tmem126a	1.74459	-0.149721	0.629384	0.0564447	0.812206	1
ENSMUSG00000060450.13	Rnf14	2.15442	0.900944	0.55346	2.86516	0.0905168	1
ENSMUSG00000060679.14	Mrps9	1.14242	-0.665163	0.754009	0.807739	0.368789	1
ENSMUSG00000026018.12	Ica1l	0.741294	-0.854918	0.780842	1.37676	0.240654	1
ENSMUSG00000022351.14	Sqle	0.59474	-0.887026	0.837847	1.39808	0.237045	1
ENSMUSG00000047284.14	Neurl4	0.753773	1.32857	0.887536	2.54532	0.110621	1
ENSMUSG00000037049.9	Smpd1	0.843311	0.050289	0.782372	-2.59068e-05	1	1
ENSMUSG00000032802.8	Srxn1	1.02578	-1.15052	0.665244	3.14219	0.0762913	1
ENSMUSG00000028423.15	Nfx1	0.876462	0.175474	0.739444	0.0326799	0.856544	1
ENSMUSG00000102918.1	Pcdhgc3	0.786814	0.510123	0.691269	0.604878	0.436723	1
ENSMUSG00000052372.10	Il1rapl1	1.26337	-0.244664	0.781127	0.12512	0.723546	1
ENSMUSG00000032078.16	Zpr1	0.787673	-0.312317	0.978573	0.137414	0.710866	1
ENSMUSG00000015002.16	Efr3a	1.95764	0.639036	0.665149	0.985724	0.32079	1
ENSMUSG00000056055.13	Sag	1.36933	-0.524387	0.596089	0.878801	0.34853	1
ENSMUSG00000060376.7	Bckdha	1.05078	-0.127236	0.76515	0.0304074	0.861569	1
ENSMUSG00000054717.7	Hmgb2	0.937801	0.600286	0.746296	0.685606	0.407663	1
ENSMUSG00000014932.15	Yes1	1.01905	0.627772	0.710799	0.798605	0.371511	1
ENSMUSG00000071176.10	Arhgef10	1.22964	0.542064	0.726827	0.464201	0.495667	1
ENSMUSG00000093674.7	Rpl41	184.328	0.0199887	0.096425	0.042979	0.835765	1
ENSMUSG00000041540.16	Sox5	0.824673	0.0371601	0.712141	0.000721627	0.978569	1
ENSMUSG00000042671.12	Rgs8	1.93958	0.131255	0.539988	0.0558705	0.813146	1
ENSMUSG00000041609.16	Ccdc64	1.05481	-0.216733	0.802542	0.095979	0.756709	1
ENSMUSG00000068696.6	Gpr88	11.1431	-0.419352	0.364239	1.36588	0.242521	1
ENSMUSG00000002580.7	Mien1	6.47235	0.24086	0.343441	0.495486	0.48149	1
ENSMUSG00000022132.15	Cldn10	3.82819	0.246901	0.460231	0.285625	0.593038	1
ENSMUSG00000026393.10	Nek7	3.08292	0.51843	0.479117	1.2063	0.272066	1
ENSMUSG00000031311.17	Nono	2.16427	-0.0743224	0.577912	0.0169312	0.896472	1
ENSMUSG00000026254.17	Eif4e2	0.711986	0.928146	0.840555	1.38978	0.238442	1
ENSMUSG00000047514.6	Tspyl1	2.68916	0.0837885	0.502391	0.0253989	0.873377	1
ENSMUSG00000059456.13	Ptk2b	4.71689	0.90333	0.452665	4.07358	0.0435588	1
ENSMUSG00000071035.5	Gm5499	0.520939	-0.435635	0.82366	0.356714	0.550337	1
ENSMUSG00000027822.16	Slc33a1	0.717391	-0.307999	0.746502	0.211538	0.645564	1
ENSMUSG00000032803.14	Cdv3	2.0845	-0.322403	0.459114	0.527454	0.467679	1
ENSMUSG00000032549.7	Rab6b	11.7294	0.225876	0.264194	0.724704	0.394605	1
ENSMUSG00000039278.10	Pcsk1n	74.5883	-0.251589	0.182703	1.90703	0.167294	1
ENSMUSG00000022781.8	Pak2	1.39814	1.11964	0.682711	3.08251	0.0791383	1
ENSMUSG00000052915.14	Msl1	4.26378	0.182198	0.387535	0.220567	0.638609	1
ENSMUSG00000019579.13	Mydgf	1.32345	-1.18202	0.733087	2.58772	0.107695	1
ENSMUSG00000026202.13	Tuba4a	6.64142	0.218149	0.385942	0.318955	0.572236	1
ENSMUSG00000003974.6	Grm3	4.67566	-0.0258412	0.364135	0.00513158	0.942892	1
ENSMUSG00000029209.15	Gnpda2	1.01129	0.967304	0.812645	1.58206	0.208465	1
ENSMUSG00000004788.11	Eif2b2	0.917161	0.312303	0.8789	0.110769	0.73927	1
ENSMUSG00000035614.10	Fam179b	0.902334	-0.206062	0.820722	0.0897535	0.764491	1
ENSMUSG00000003378.9	Grik5	3.25806	0.468007	0.476483	0.993592	0.318866	1
ENSMUSG00000035033.15	Tbr1	0.745481	0.372999	1.02588	0.107111	0.743457	1
ENSMUSG00000029651.16	Mtus2	0.698582	-0.257885	0.799523	0.144078	0.70426	1
ENSMUSG00000031099.16	Smarca1	2.35898	0.414291	0.452748	0.858691	0.354105	1
ENSMUSG00000029403.14	Cdkl2	0.850164	-0.21776	0.877738	0.0843409	0.771499	1
ENSMUSG00000096942.1	Rps19-ps6	4.16689	0.590384	0.452785	1.78518	0.181514	1
ENSMUSG00000044221.14	Grsf1	1.03062	-0.286217	0.757651	0.191688	0.661516	1
ENSMUSG00000053841.15	Txlna	0.557641	0.302869	0.868818	0.120797	0.728171	1
ENSMUSG00000029757.16	Dync1i1	1.12823	-0.504835	0.753823	0.530792	0.466274	1
ENSMUSG00000002733.8	Plekha3	1.01082	-0.81326	0.658858	1.68819	0.19384	1
ENSMUSG00000091264.2	Smim13	3.47283	-0.18703	0.413747	0.212479	0.644831	1
ENSMUSG00000054716.4	Zfp771	1.72151	-0.315293	0.586883	0.306495	0.579839	1
ENSMUSG00000020376.16	Rnf130	1.13548	-0.850543	0.612458	2.12285	0.145116	1
ENSMUSG00000041168.9	Lonp1	1.91141	0.812308	0.630961	1.736	0.187647	1
ENSMUSG00000005354.15	Txn2	6.16538	0.127334	0.373544	0.116135	0.733265	1
ENSMUSG00000022892.10	App	25.6011	-0.373254	0.295256	1.57791	0.209062	1
ENSMUSG00000042396.9	Rbm7	0.889705	0.518293	0.788002	0.460921	0.497194	1
ENSMUSG00000074887.4	EU599041	0.7125	0.809271	0.833999	1.07996	0.298707	1
ENSMUSG00000029592.11	Usp30	0.797326	0.282802	0.869109	0.0882962	0.766354	1
ENSMUSG00000026755.14	Arpc5l	4.5305	-0.0935607	0.349957	0.0718931	0.7886	1
ENSMUSG00000038437.11	Mllt6	2.57819	-0.288029	0.586857	0.260029	0.610101	1
ENSMUSG00000079317.10	Trappc2	0.632609	0.346988	0.971333	0.10833	0.742054	1
ENSMUSG00000049764.7	Zfp280b	0.720586	-0.176856	0.803228	0.0680301	0.794227	1
ENSMUSG00000009013.5	Dynll1	7.7938	0.217329	0.34351	0.413791	0.520052	1
ENSMUSG00000100826.6	Snhg14	3.32445	0.336828	0.470531	0.493213	0.482498	1
ENSMUSG00000024217.9	Snrpc	1.33303	0.214272	0.886995	0.0586603	0.808626	1
ENSMUSG00000008035.12	Mid1ip1	6.69637	0.239838	0.346745	0.480134	0.488361	1
ENSMUSG00000040652.15	Oaz2	4.23609	-0.0529147	0.404012	0.016843	0.89674	1
ENSMUSG00000016487.15	Ppfibp1	0.609641	0.853992	0.904845	1.0805	0.298586	1
ENSMUSG00000026482.13	Rgl1	2.02364	0.945982	0.588976	2.754	0.0970117	1
ENSMUSG00000038417.3	Fig4	0.539609	1.01264	0.943926	1.36547	0.242591	1
ENSMUSG00000046897.16	Zfp740	1.48951	0.131032	0.65271	0.0371516	0.847157	1
ENSMUSG00000062151.13	Unc13c	9.29334	0.158577	0.284588	0.313045	0.575817	1
ENSMUSG00000063802.5	Hspbp1	1.78306	-0.536717	0.600611	0.783471	0.376082	1
ENSMUSG00000042541.10	Shfm1	6.66456	-0.0292898	0.301415	0.00938127	0.92284	1
ENSMUSG00000031386.14	Hcfc1	1.42079	0.069971	0.619471	0.00322213	0.954733	1
ENSMUSG00000068284.14	Usf3	1.47581	-0.299569	0.619889	0.289116	0.590787	1
ENSMUSG00000020610.16	Amz2	1.25417	0.703403	0.709524	1.07967	0.298771	1
ENSMUSG00000019791.11	Hint3	1.10234	-0.41167	0.660061	0.455293	0.499832	1
ENSMUSG00000027438.14	Napb	4.02306	0.597847	0.580182	1.06777	0.30145	1
ENSMUSG00000070476.10	Fam217b	1.17703	0.773265	0.734808	1.21437	0.270469	1
ENSMUSG00000033940.8	Brk1	8.0952	-0.254192	0.297862	0.711779	0.398854	1
ENSMUSG00000033020.6	Polr2f	3.03123	-0.0100006	0.518319	0.000366924	0.984717	1
ENSMUSG00000052707.8	Tnrc6a	1.85981	0.748159	0.619005	1.53233	0.215763	1
ENSMUSG00000007817.14	Zmiz1	0.938376	0.397535	0.840429	0.227311	0.633525	1
ENSMUSG00000098912.7	1500004A13Rik	1.53084	-0.122907	0.573065	0.054066	0.816133	1
ENSMUSG00000028700.14	Pomgnt1	1.27629	-0.227083	0.679946	0.140434	0.70785	1
ENSMUSG00000028639.14	Ybx1	8.49371	0.204243	0.289483	0.500653	0.479213	1
ENSMUSG00000028826.14	Tmem57	1.02325	0.0211	0.801538	-0.000720687	1	1
ENSMUSG00000027849.18	Syt6	1.22008	-0.182764	0.701362	0.102925	0.748348	1
ENSMUSG00000018858.15	Ict1	1.94381	-0.486798	0.576783	0.699121	0.403079	1
ENSMUSG00000025949.15	Pikfyve	1.20758	0.950017	0.721695	1.90302	0.167741	1
ENSMUSG00000058594.15	Fbxo18	0.79083	0.899001	0.769838	1.54238	0.214264	1
ENSMUSG00000036835.7	Psenen	2.07851	0.406859	0.628365	0.430036	0.511971	1
ENSMUSG00000040105.3	Plpp6	0.852457	0.041787	0.717029	0.000682662	0.979155	1
ENSMUSG00000020225.10	Tmbim4	1.73731	-0.0158864	0.609629	0.000685425	0.979113	1
ENSMUSG00000019877.10	Serinc1	16.273	-0.45724	0.282075	2.62016	0.105514	1
ENSMUSG00000030870.12	Ubfd1	1.298	-0.479505	0.641777	0.598918	0.438991	1
ENSMUSG00000021550.5	2210016F16Rik	0.801853	-0.246507	0.850871	0.119128	0.729982	1
ENSMUSG00000034152.5	Exoc3	2.629	1.02543	0.557452	3.73105	0.0534099	1
ENSMUSG00000082100.1	Glns-ps1	0.787449	0.285673	0.780785	0.148686	0.699795	1
ENSMUSG00000002428.12	Hltf	0.605531	1.05219	0.991757	1.17413	0.278555	1
ENSMUSG00000014496.7	Ankrd28	1.03233	0.467666	0.664662	0.52415	0.469077	1
ENSMUSG00000095098.1	Ccdc85b	6.93943	-0.196405	0.340241	0.326051	0.567994	1
ENSMUSG00000029581.14	Fscn1	3.03342	0.418894	0.497307	0.736157	0.390895	1
ENSMUSG00000031432.3	Prps1	0.635386	0.0509511	0.978545	0.00458168	0.946034	1
ENSMUSG00000032652.13	Crebl2	0.747007	1.31199	0.909024	2.35005	0.125279	1
ENSMUSG00000039988.14	Ankrd13c	3.10463	0.361328	0.440773	0.663836	0.415209	1
ENSMUSG00000068740.13	Celsr2	3.71896	-0.086803	0.508035	0.0298193	0.862901	1
ENSMUSG00000024070.15	Prkd3	0.799579	0.113685	0.768855	0.000476374	0.982587	1
ENSMUSG00000050079.9	Rspry1	0.419286	1.40695	1.17343	1.77079	0.183285	1
ENSMUSG00000097657.2	Gm7389	2.36026	-0.64353	0.498083	1.75871	0.184785	1
ENSMUSG00000067150.5	Xpo5	0.719302	0.59137	0.845026	0.453631	0.500616	1
ENSMUSG00000029104.15	Htt	2.15693	0.0650066	0.587883	0.00799948	0.928732	1
ENSMUSG00000015120.15	Ube2i	2.46988	-0.0088812	0.532688	0.00106524	0.973963	1
ENSMUSG00000037736.18	Limch1	5.26888	0.0953225	0.358616	0.0719177	0.788565	1
ENSMUSG00000005583.16	Mef2c	5.31695	0.192655	0.519383	0.126649	0.721932	1
ENSMUSG00000057469.7	E2f6	1.23764	-0.139532	0.72212	0.0522259	0.819234	1
ENSMUSG00000025427.14	Rnf165	1.14042	0.0577229	0.753507	0.00298129	0.956456	1
ENSMUSG00000029705.17	Cux1	3.27463	0.276817	0.437635	0.406657	0.523671	1
ENSMUSG00000032534.16	Cep63	1.08681	0.74401	0.710831	1.13452	0.286812	1
ENSMUSG00000021929.8	Kpna3	1.6347	0.178374	0.594328	0.0850101	0.770619	1
ENSMUSG00000022283.14	Pabpc1	14.5394	0.352382	0.29461	1.40319	0.236189	1
ENSMUSG00000075318.12	Scn2a1	9.51989	-0.43063	0.478149	0.811826	0.367581	1
ENSMUSG00000020704.13	Asic2	0.538788	0.141894	0.939475	0.0203954	0.886438	1
ENSMUSG00000022035.5	Ccdc25	0.906622	0.270168	0.777577	0.0928413	0.760596	1
ENSMUSG00000026817.14	Ak1	3.12475	-0.0831629	0.510019	0.0263559	0.871034	1
ENSMUSG00000026159.13	Agfg1	0.976713	1.07764	0.812713	2.06047	0.151164	1
ENSMUSG00000053768.13	Chchd3	2.7995	-0.000267885	0.472703	3.21336e-07	0.999548	1
ENSMUSG00000028465.16	Tln1	2.6378	0.133962	0.478691	0.0724989	0.787733	1
ENSMUSG00000021708.16	Rasgrf2	0.766925	0.224572	0.887202	0.0493692	0.824165	1
ENSMUSG00000066607.4	6030419C18Rik	0.835397	-0.237362	0.679577	0.160681	0.68853	1
ENSMUSG00000032301.13	Psma4	2.05841	0.413039	0.547617	0.583973	0.444759	1
ENSMUSG00000048497.11	Mmgt2	0.724914	1.28288	1.01204	1.82956	0.17618	1
ENSMUSG00000029478.16	Ncor2	1.40017	0.249649	0.672773	0.128805	0.719674	1
ENSMUSG00000038546.8	Ranbp9	0.925867	1.26782	0.85112	2.58779	0.107691	1
ENSMUSG00000038369.14	Ncoa6	0.729284	-0.289776	0.78611	0.180561	0.670892	1
ENSMUSG00000024414.13	Mrpl27	2.06827	0.705582	0.70702	1.07532	0.299746	1
ENSMUSG00000028649.17	Macf1	11.3854	0.329923	0.321715	1.07399	0.300045	1
ENSMUSG00000028760.16	Eif4g3	2.91162	-0.20487	0.564557	0.152091	0.696545	1
ENSMUSG00000026255.15	Efhd1	0.54192	-0.0459218	0.893732	0.00642525	0.936112	1
ENSMUSG00000020776.18	Fbf1	0.874343	-0.175559	0.834872	0.0737834	0.785906	1
ENSMUSG00000104649.1	Gm43712	0.564013	-0.0319093	0.84585	0.00432291	0.947578	1
ENSMUSG00000021936.13	Mapk8	0.778453	-0.549785	0.77789	0.591735	0.441749	1
ENSMUSG00000072772.3	Grcc10	5.35077	0.387853	0.362879	1.16998	0.279404	1
ENSMUSG00000059923.13	Grb2	2.24899	0.099254	0.559183	0.0297003	0.863172	1
ENSMUSG00000057506.4	Bloc1s2	1.24839	0.102589	0.756073	0.0169236	0.896495	1
ENSMUSG00000027452.11	Acss1	1.67109	0.390399	0.630216	0.336086	0.562097	1
ENSMUSG00000019777.16	Hdac2	1.24589	-0.229612	0.610586	0.18207	0.6696	1
ENSMUSG00000024758.14	Rtn3	16.0165	-0.342839	0.3336	1.02713	0.310834	1
ENSMUSG00000081159.1	Gm6023	5.13082	-0.433077	0.377025	1.29332	0.255438	1
ENSMUSG00000026436.15	Elk4	1.58475	0.255586	0.683843	0.137897	0.71038	1
ENSMUSG00000032475.15	Nck1	0.789836	0.0697338	0.789023	-0.00490225	1	1
ENSMUSG00000027552.14	E2f5	1.21058	0.84882	0.737604	1.40834	0.235333	1
ENSMUSG00000031851.14	Ntpcr	0.886093	0.373746	0.855294	0.165936	0.68375	1
ENSMUSG00000029559.15	2210016L21Rik	2.05093	-0.317063	0.560447	0.315147	0.574539	1
ENSMUSG00000027808.8	Serp1	2.12319	0.471316	0.553977	0.707254	0.400357	1
ENSMUSG00000057133.14	Chd6	1.93802	-0.042122	0.641703	0.00580745	0.939255	1
ENSMUSG00000004285.12	Atp6v1f	9.61244	-0.327671	0.306922	1.14055	0.285537	1
ENSMUSG00000035653.16	Lrfn5	0.849493	0.300427	0.877309	0.121795	0.727095	1
ENSMUSG00000063556.5	Gm10132	14.1759	0.16971	0.263111	0.417648	0.518113	1
ENSMUSG00000034158.9	Lrrc58	8.00296	0.11045	0.339189	0.105064	0.745835	1
ENSMUSG00000025597.13	Klhl4	0.639233	1.24281	0.842482	2.55956	0.109629	1
ENSMUSG00000043284.12	Tmem11	1.16055	-1.67373	0.89392	3.54634	0.059677	1
ENSMUSG00000052139.18	Bre	0.838822	0.145728	0.860263	0.0193693	0.889313	1
ENSMUSG00000063659.11	Zbtb18	2.67486	-0.00945248	0.47732	0.00115339	0.972908	1
ENSMUSG00000027858.13	Tspan2	4.72974	-0.365225	0.468366	0.567987	0.45106	1
ENSMUSG00000029146.14	Snx17	1.5802	0.0862826	0.550634	0.0193114	0.889477	1
ENSMUSG00000028211.11	Trp53inp1	0.662001	1.69065	1.01177	3.32476	0.0682439	1
ENSMUSG00000039157.12	Fam102a	1.56544	0.739846	0.593556	1.63171	0.201467	1
ENSMUSG00000035007.5	Rundc1	0.631004	1.60766	0.929697	3.82486	0.0504975	1
ENSMUSG00000020591.10	Ntsr2	6.12231	0.334282	0.3492	0.930595	0.334708	1
ENSMUSG00000033228.7	Scaf11	1.94188	0.610646	0.632441	0.985281	0.320899	1
ENSMUSG00000025266.11	Gnl3l	3.12022	0.0632706	0.427888	0.0219803	0.88214	1
ENSMUSG00000028719.8	Cmpk1	2.6419	-0.417429	0.453822	0.851369	0.356165	1
ENSMUSG00000039197.9	Adk	2.51098	0.0748098	0.500355	0.0181974	0.892693	1
ENSMUSG00000030352.14	Tspan9	0.832367	-0.493565	0.879976	0.395975	0.529175	1
ENSMUSG00000025283.15	Sat1	7.62931	-0.0930028	0.309019	0.0885704	0.766003	1
ENSMUSG00000031431.13	Tsc22d3	1.75801	-0.0727588	0.620741	0.0192955	0.889523	1
ENSMUSG00000025858.12	Get4	0.734132	-0.0932446	0.845555	0.0196706	0.888461	1
ENSMUSG00000001768.15	Rin2	1.28276	-0.413688	0.608657	0.541045	0.462	1
ENSMUSG00000064115.13	Cadm2	8.82268	-0.287008	0.460276	0.392186	0.531152	1
ENSMUSG00000045790.9	Ccdc149	1.1229	0.287012	0.722086	0.136922	0.71136	1
ENSMUSG00000026819.15	Slc25a25	0.746558	1.0794	0.969146	1.30864	0.252642	1
ENSMUSG00000003934.5	Efnb3	1.7737	-0.284163	0.616938	0.204735	0.650926	1
ENSMUSG00000051579.10	Tceal8	0.766416	0.931604	0.840557	1.28939	0.256161	1
ENSMUSG00000024122.16	Pdpk1	2.83029	0.523063	0.467367	1.28006	0.257888	1
ENSMUSG00000021779.16	Thrb	0.780361	0.162507	0.712065	0.0486528	0.825424	1
ENSMUSG00000036046.14	5031439G07Rik	2.18907	-0.436	0.466509	0.924492	0.336298	1
ENSMUSG00000035953.13	Tmem55b	1.0048	1.353	0.822999	3.14943	0.0759534	1
ENSMUSG00000019232.14	Etnppl	2.19015	0.341412	0.558974	0.365559	0.545435	1
ENSMUSG00000021770.10	Samd8	2.48079	-0.770308	0.529708	2.10984	0.146354	1
ENSMUSG00000061578.8	Ksr2	2.21895	-0.451628	0.436938	1.05677	0.303954	1
ENSMUSG00000028525.16	Pde4b	1.51778	-0.044832	0.583058	0.0102285	0.919442	1
ENSMUSG00000097660.1	Gm26762	0.988822	1.11176	0.757821	2.44542	0.117868	1
ENSMUSG00000026926.14	Pmpca	1.56042	-0.0833439	0.612118	0.0225533	0.880625	1
ENSMUSG00000054199.16	Gon4l	0.652829	0.64161	0.959186	0.501557	0.478817	1
ENSMUSG00000050192.8	Eif5a2	1.28496	0.194804	0.720159	0.060142	0.806272	1
ENSMUSG00000041096.13	Tspyl2	0.654171	-0.97371	0.740733	2.05541	0.151666	1
ENSMUSG00000061288.13	Taok3	1.83502	-0.672509	0.552079	1.45997	0.226935	1
ENSMUSG00000039660.16	D2Wsu81e	0.635108	0.774837	0.936287	0.827751	0.362924	1
ENSMUSG00000032375.15	Aph1b	0.495676	0.486577	1.02399	0.265877	0.606111	1
ENSMUSG00000025911.14	Adhfe1	1.78672	-0.211186	0.622852	0.118419	0.730756	1
ENSMUSG00000018999.14	Slc35b4	1.54433	-0.284829	0.624391	0.249207	0.617634	1
ENSMUSG00000028945.9	Rheb	4.03492	0.295621	0.494663	0.361666	0.547582	1
ENSMUSG00000027011.14	Ube2e3	1.97433	0.728549	0.581132	1.59388	0.206772	1
ENSMUSG00000045216.7	Hs6st1	0.49982	0.0812142	0.874395	0.00654243	0.935533	1
ENSMUSG00000030536.10	Iqgap1	1.06241	0.566031	0.826674	0.498902	0.479983	1
ENSMUSG00000032624.15	Eml4	0.458057	-0.647797	0.90577	0.663286	0.415402	1
ENSMUSG00000028437.14	Ubap1	1.55695	-0.362638	0.698882	0.297291	0.585586	1
ENSMUSG00000040327.16	Cul9	1.11429	-0.988697	0.62974	2.52927	0.111752	1
ENSMUSG00000048644.8	Ctxn1	10.1655	-0.155786	0.344521	0.202512	0.652701	1
ENSMUSG00000061032.8	Rrp1	6.58871	0.128	0.369738	0.121554	0.727355	1
ENSMUSG00000027652.15	Ralgapb	2.61495	0.694866	0.496479	1.93342	0.164385	1
ENSMUSG00000055692.18	Tmem191c	3.72965	-0.243682	0.425396	0.322934	0.56985	1
ENSMUSG00000027272.5	Ubr1	1.36819	0.939508	0.688214	2.08416	0.148834	1
ENSMUSG00000050963.6	Kcns2	592.638	-0.498288	0.362754	1.91785	0.166094	1
ENSMUSG00000040389.15	Wdr47	1.45148	0.960166	0.790522	1.46772	0.225706	1
ENSMUSG00000062866.15	Phactr2	0.926608	-0.57462	0.784625	0.672518	0.412175	1
ENSMUSG00000030213.12	Atf7ip	4.32615	-0.213992	0.374129	0.335217	0.562603	1
ENSMUSG00000031596.15	Slc7a2	0.911943	0.328929	0.753168	0.19294	0.660481	1
ENSMUSG00000020925.16	Ccdc43	0.755851	0.659182	0.901738	0.595845	0.440168	1
ENSMUSG00000039105.6	Atp6v1g1	4.42809	-0.21991	0.383794	0.321456	0.570734	1
ENSMUSG00000035637.14	Grhpr	1.26083	-0.25351	0.750014	0.113183	0.736549	1
ENSMUSG00000030759.16	Far1	1.67132	0.272041	0.546726	0.231042	0.630752	1
ENSMUSG00000063316.13	Rpl27	17.5847	-0.0360299	0.219006	0.0275317	0.868214	1
ENSMUSG00000031202.5	Rab39b	0.960718	-0.365051	0.80369	0.231768	0.630216	1
ENSMUSG00000028049.15	Scamp3	1.23861	1.26698	0.910231	2.1094	0.146396	1
ENSMUSG00000025104.13	Hdgfrp3	5.10762	-0.0864121	0.339956	0.0638415	0.800524	1
ENSMUSG00000021957.6	Tkt	2.00244	-0.141217	0.514888	0.0810775	0.775842	1
ENSMUSG00000028282.12	Casp8ap2	0.840538	-0.423811	0.691306	0.441065	0.506609	1
ENSMUSG00000029326.13	Enoph1	1.43793	0.698927	0.7884	0.760569	0.383151	1
ENSMUSG00000020627.9	Klhl29	1.06452	0.981347	0.786444	1.63478	0.201043	1
ENSMUSG00000030643.14	Rab30	1.44505	-0.137394	0.650415	0.064409	0.799658	1
ENSMUSG00000109958.1	RP23-56A14.12	3.78523	-0.781601	0.558302	2.19672	0.138304	1
ENSMUSG00000028771.13	Ptpn12	0.534714	-0.0762241	0.886091	0.0134667	0.907616	1
ENSMUSG00000091460.2	Gm7808	1.3127	0.241167	0.740908	0.103333	0.747866	1
ENSMUSG00000022200.7	Golph3	1.17454	0.68331	0.778672	0.782328	0.37643	1
ENSMUSG00000019874.11	Fabp7	2.91626	0.488606	0.492333	1.01635	0.313387	1
ENSMUSG00000042133.16	Ppig	2.62767	0.235193	0.615258	0.147966	0.700487	1
ENSMUSG00000018707.13	Dync1h1	14.4673	0.359962	0.412762	0.770059	0.380199	1
ENSMUSG00000048379.8	Socs4	1.17063	-0.501163	0.651241	0.712675	0.398557	1
ENSMUSG00000021978.8	Extl3	2.65048	0.211736	0.477643	0.191107	0.661997	1
ENSMUSG00000024287.7	Thoc1	0.446582	0.626687	0.942736	0.512587	0.474021	1
ENSMUSG00000039753.16	Fbxl5	2.0109	0.194665	0.51581	0.124743	0.723946	1
ENSMUSG00000042350.13	Arel1	2.61088	0.653715	0.547168	1.44397	0.229498	1
ENSMUSG00000019590.16	Cyb561	0.668698	0.535754	0.929437	0.359402	0.548838	1
ENSMUSG00000029634.15	Rnf6	1.3967	-0.39317	0.654175	0.420348	0.516763	1
ENSMUSG00000006740.13	Kif5b	28.1861	0.180564	0.254976	0.513394	0.473673	1
ENSMUSG00000000827.18	Tpd52l2	2.25517	-0.190323	0.520004	0.135765	0.712528	1
ENSMUSG00000028568.16	Btf3l4	1.83278	0.687229	0.602376	1.37302	0.241294	1
ENSMUSG00000015937.14	H2afy	2.60546	0.245607	0.563242	0.187563	0.664953	1
ENSMUSG00000022305.12	Lrp12	1.16528	0.14552	0.750389	0.0281751	0.866698	1
ENSMUSG00000040997.13	Abhd4	3.44801	-0.0619679	0.423908	0.0211661	0.884327	1
ENSMUSG00000027455.16	Nsfl1c	1.09228	-0.0672183	0.80982	0.012165	0.912175	1
ENSMUSG00000027466.15	Rbck1	2.67849	0.554837	0.510928	1.21308	0.270723	1
ENSMUSG00000110350.1	RP23-218K15.7	1.1335	0.192179	0.602237	0.0906605	0.763339	1
ENSMUSG00000002459.17	Rgs20	2.98283	-0.313401	0.42712	0.525924	0.468326	1
ENSMUSG00000078348.4	Sf3b5	2.89307	0.538282	0.549568	1.01231	0.314349	1
ENSMUSG00000054728.16	Phactr1	28.0819	0.294474	0.232361	1.5773	0.20915	1
ENSMUSG00000033237.18	Arid2	0.895463	-1.36711	0.752348	3.55504	0.0593648	1
ENSMUSG00000037470.14	Uggt1	1.29903	-0.931513	0.600115	2.38857	0.122225	1
ENSMUSG00000021413.8	Prpf4b	1.84598	-0.264366	0.591323	0.216944	0.641379	1
ENSMUSG00000033111.15	3830406C13Rik	0.890676	0.671138	0.89887	0.503131	0.478128	1
ENSMUSG00000024524.16	Gnal	8.02858	-0.0281727	0.372352	0.00568836	0.93988	1
ENSMUSG00000029394.11	Cdk2ap1	1.90434	-0.115073	0.673562	0.0291138	0.864517	1
ENSMUSG00000039621.13	Prex1	3.10411	-0.00289287	0.411369	0.000287445	0.986473	1
ENSMUSG00000026617.16	Bpnt1	1.03795	-0.293009	0.708094	0.213501	0.644037	1
ENSMUSG00000001380.6	Hars	0.924088	-0.746025	0.763309	1.14651	0.284282	1
ENSMUSG00000028086.14	Fbxw7	3.45203	-0.0981248	0.511982	0.0379356	0.845572	1
ENSMUSG00000048911.15	Rnf24	0.70509	-0.00380198	0.891805	0.000169807	0.989603	1
ENSMUSG00000019818.15	Cd164	1.41406	0.527896	0.833514	0.367009	0.544639	1
ENSMUSG00000021366.7	Hivep1	1.75581	-0.059019	0.654796	0.0148244	0.903093	1
ENSMUSG00000006519.10	Cyba	1.25875	0.378884	0.88755	0.170625	0.679557	1
ENSMUSG00000057375.13	Yipf1	0.905682	-0.760742	0.893925	0.786179	0.375258	1
ENSMUSG00000031367.15	Ap1s2	2.14886	0.365817	0.504805	0.53537	0.464358	1
ENSMUSG00000033751.5	Gadd45gip1	1.97829	0.404345	0.587323	0.479465	0.488665	1
ENSMUSG00000006675.10	P4htm	0.954931	-0.812331	0.728271	1.3186	0.250844	1
ENSMUSG00000035960.13	Apex1	0.929465	0.161646	0.832992	0.0328826	0.856104	1
ENSMUSG00000048022.11	Tmem229a	4.65471	-0.6634	0.438479	2.13394	0.14407	1
ENSMUSG00000066324.2	Impad1	3.32719	-0.166183	0.503584	0.11183	0.73807	1
ENSMUSG00000042700.15	Sipa1l1	10.0047	0.219267	0.358598	0.377457	0.538967	1
ENSMUSG00000021423.5	Ly86	1.59957	-0.286373	0.541992	0.314482	0.574942	1
ENSMUSG00000040928.15	S100pbp	1.33103	0.472171	0.69803	0.401633	0.526247	1
ENSMUSG00000003410.7	Elavl3	3.46206	-0.282778	0.451251	0.384361	0.535279	1
ENSMUSG00000038807.18	Rap1gap2	1.73131	-0.104074	0.673117	0.0423058	0.837038	1
ENSMUSG00000079427.10	Mthfsl	1.59287	-0.171618	0.675917	0.0656096	0.79784	1
ENSMUSG00000001056.3	Nhp2	2.26285	0.276796	0.54087	0.260587	0.609717	1
ENSMUSG00000029518.15	Rab35	1.20192	0.276683	0.709158	0.149957	0.698577	1
ENSMUSG00000100595.1	Gm19087	3.67917	-0.437186	0.505122	0.767473	0.381	1
ENSMUSG00000028414.16	Fktn	1.29862	0.331383	0.651497	0.245113	0.620537	1
ENSMUSG00000005982.13	Naa60	0.982417	0.275774	0.78747	0.0949361	0.757993	1
ENSMUSG00000025089.15	Gfra1	3.84408	0.433776	0.40002	1.19152	0.275024	1
ENSMUSG00000035864.14	Syt1	26.1561	-0.565967	0.317823	3.24161	0.0717902	1
ENSMUSG00000028330.8	Ncbp1	0.831997	-0.11976	0.698652	0.0441985	0.833485	1
ENSMUSG00000109781.1	RP23-321G17.9	1.18872	-0.736815	0.712103	1.22884	0.267633	1
ENSMUSG00000029752.12	Asns	0.859972	1.17984	0.908826	2.06068	0.151142	1
ENSMUSG00000058600.13	Rpl30	54.468	-0.0659591	0.160762	0.169216	0.680809	1
ENSMUSG00000022771.15	Ppil2	0.646127	-0.384967	0.767922	0.321963	0.57043	1
ENSMUSG00000034932.4	Mrpl54	2.52748	-0.321358	0.571465	0.305872	0.580225	1
ENSMUSG00000010721.15	Lmbr1	0.555981	1.35454	1.08273	1.86085	0.172527	1
ENSMUSG00000033047.4	Eif3l	1.52327	0.0731681	0.58986	0.0106316	0.917876	1
ENSMUSG00000021555.14	Naa35	1.05027	-0.0459077	0.763371	0.0111515	0.915899	1
ENSMUSG00000020277.9	Pfkl	1.06285	0.661681	0.724946	0.899824	0.342829	1
ENSMUSG00000025381.2	Cnpy2	1.78258	0.116244	0.55789	0.0428461	0.836015	1
ENSMUSG00000001985.9	Grik3	1.12169	-0.637394	0.652325	1.08746	0.297036	1
ENSMUSG00000039461.12	Tcta	1.40518	-0.112801	0.816051	0.0241487	0.876507	1
ENSMUSG00000032547.12	Ryk	0.737838	0.510611	0.805308	0.380143	0.537527	1
ENSMUSG00000028060.14	2810403A07Rik	1.03821	0.00215882	0.717813	-0.000167349	1	1
ENSMUSG00000095847.1	Gm5451	0.946551	0.0622065	0.883396	0.00176846	0.966456	1
ENSMUSG00000004748.5	Mtfp1	0.931575	-0.508463	0.846594	0.427391	0.513272	1
ENSMUSG00000028949.13	Smarcd3	2.84274	0.186865	0.586757	0.0983511	0.753817	1
ENSMUSG00000027520.15	Zdbf2	1.54204	0.590664	0.686186	0.678289	0.410176	1
ENSMUSG00000068151.7	A230006K03Rik	0.797042	-0.0516767	0.865825	0.00773467	0.929919	1
ENSMUSG00000020387.15	Jade2	1.30237	-0.0447301	0.656747	0.0091023	0.923992	1
ENSMUSG00000025607.15	Copg2	1.23213	0.319433	0.646289	0.226989	0.633766	1
ENSMUSG00000035575.11	Utp6	1.11565	0.797305	0.660895	1.60719	0.204887	1
ENSMUSG00000007021.4	Syngr3	1.40557	-0.803822	0.622191	1.66294	0.197207	1
ENSMUSG00000024777.9	Ppp2r5b	0.847075	0.424456	0.932738	0.201146	0.653797	1
ENSMUSG00000035754.7	Wdr18	1.08456	0.402191	0.867129	0.213942	0.643695	1
ENSMUSG00000039046.15	Usp6nl	0.482021	1.15314	1.13904	0.94201	0.331761	1
ENSMUSG00000028878.11	Fam76a	1.86768	0.162552	0.586382	0.0633589	0.801264	1
ENSMUSG00000109753.1	RP24-426B21.1	0.989977	-0.345636	0.658943	0.332952	0.563926	1
ENSMUSG00000020349.4	Ppp2ca	8.0494	0.105032	0.281512	0.137608	0.710671	1
ENSMUSG00000037434.7	Slc30a1	1.00079	-0.809268	0.762979	1.25395	0.262799	1
ENSMUSG00000023452.18	Pisd	1.14782	0.571738	0.88807	0.434004	0.510031	1
ENSMUSG00000039419.17	Cntnap2	3.56889	-0.127362	0.441347	0.0835987	0.772478	1
ENSMUSG00000079139.4	Gm4204	0.905694	0.0693214	0.877549	0.00816451	0.928003	1
ENSMUSG00000026851.9	BC005624	1.80919	-0.1354	0.618278	0.0509765	0.821373	1
ENSMUSG00000027531.16	Impa1	1.15437	0.130457	0.675672	0.0254988	0.873131	1
ENSMUSG00000001467.5	Cyp51	3.0804	-0.280854	0.494407	0.315222	0.574493	1
ENSMUSG00000032411.15	Tfdp2	1.75943	0.0850269	0.586161	0.0167587	0.896997	1
ENSMUSG00000068040.10	Tm9sf4	2.09005	-0.61494	0.505913	1.45497	0.227732	1
ENSMUSG00000035781.13	R3hdm4	6.67495	0.408116	0.356725	1.35472	0.244454	1
ENSMUSG00000031010.17	Usp9x	8.76331	0.304556	0.391315	0.591	0.442033	1
ENSMUSG00000029502.14	Golga3	1.11428	-0.017054	0.603366	0.00280913	0.957731	1
ENSMUSG00000042015.16	Wdr41	0.876326	0.157465	0.866928	0.0359605	0.849597	1
ENSMUSG00000000581.8	C1d	1.77235	-0.219746	0.602514	0.133466	0.714865	1
ENSMUSG00000024896.8	Minpp1	0.947313	-0.715398	0.760872	1.01297	0.314193	1
ENSMUSG00000027963.14	Extl2	1.53536	-1.04456	0.573726	3.50989	0.0610034	1
ENSMUSG00000023951.16	Vegfa	0.821162	0.677139	0.804248	0.710486	0.399282	1
ENSMUSG00000019969.13	Psen1	0.497349	0.33851	0.994525	0.137633	0.710645	1
ENSMUSG00000074794.9	Arrdc3	0.707781	0.942149	0.819339	1.53708	0.215053	1
ENSMUSG00000031176.8	Dynlt3	3.48308	0.0754395	0.412529	0.03231	0.857349	1
ENSMUSG00000029250.5	Polr2b	0.980142	0.108986	0.683063	0.0180547	0.893112	1
ENSMUSG00000019782.9	Rwdd1	2.6814	-0.510219	0.443211	1.29782	0.254612	1
ENSMUSG00000025024.6	Smndc1	1.00261	0.288208	0.763467	0.115262	0.734231	1
ENSMUSG00000066406.15	Akap13	1.16229	-0.724306	0.709046	1.23369	0.266691	1
ENSMUSG00000031969.15	Acad8	0.944227	0.202784	0.836172	0.0460225	0.830135	1
ENSMUSG00000045095.16	Magi1	0.982087	-0.194482	0.755283	0.0927534	0.760706	1
ENSMUSG00000036882.7	Arhgap33	1.59837	0.952091	0.631795	2.45257	0.117332	1
ENSMUSG00000030706.17	Mrpl48	3.19448	0.30759	0.565934	0.291527	0.589243	1
ENSMUSG00000075284.10	Wipf1	0.680534	0.112775	0.762301	0.0186789	0.891291	1
ENSMUSG00000042202.15	Slc35e2	0.526265	0.247713	0.976517	0.075403	0.783627	1
ENSMUSG00000036766.12	Dner	1.32459	-1.24296	0.63204	3.89271	0.048496	1
ENSMUSG00000018042.17	Cyb5r3	2.91632	-0.372815	0.478055	0.600897	0.438236	1
ENSMUSG00000029213.11	Commd8	3.22553	0.234343	0.462009	0.253548	0.614588	1
ENSMUSG00000030682.4	Cdipt	1.9438	0.152259	0.66182	0.0483907	0.825888	1
ENSMUSG00000022354.3	Ndufb9	49.6728	-0.0232068	0.149295	0.024233	0.876294	1
ENSMUSG00000021313.15	Ryr2	4.41742	0.0576655	0.44777	0.0154106	0.901205	1
ENSMUSG00000024346.5	Pfdn1	4.14675	0.130444	0.383753	0.114998	0.734525	1
ENSMUSG00000042772.15	Smg7	1.74443	0.0452485	0.617928	-0.00152075	1	1
ENSMUSG00000038400.15	Pmepa1	1.37837	-0.543359	0.604114	0.878191	0.348698	1
ENSMUSG00000037166.5	Ppp1r14a	0.642023	0.66921	0.827098	0.711665	0.398892	1
ENSMUSG00000084349.3	Rpl3-ps1	5.71515	0.0945522	0.393895	0.0570131	0.811281	1
ENSMUSG00000070394.10	Tmem256	10.3809	-0.132121	0.299283	0.196577	0.657498	1
ENSMUSG00000021209.12	Ppp4r4	0.767535	0.168226	0.861873	0.0326989	0.856502	1
ENSMUSG00000027993.16	Trim2	5.49168	0.355613	0.365173	0.963575	0.326288	1
ENSMUSG00000033557.17	Fam20b	2.15758	0.0636241	0.521149	0.0100586	0.920112	1
ENSMUSG00000075054.4	Yae1d1	0.92424	-0.488196	0.699252	0.580076	0.446282	1
ENSMUSG00000034818.16	Celf5	2.26038	0.229343	0.566962	0.142429	0.705878	1
ENSMUSG00000028402.17	Mpdz	1.2494	-1.28412	0.668696	4.14723	0.0417027	1
ENSMUSG00000026204.15	Ptprn	6.68803	-0.457537	0.359166	1.6208	0.20298	1
ENSMUSG00000051339.9	2900026A02Rik	1.11076	-0.373721	0.749402	0.281953	0.595424	1
ENSMUSG00000041765.5	Ubac2	1.15982	0.0992203	0.712269	0.0134328	0.907732	1
ENSMUSG00000014602.15	Kif1a	23.8744	0.120805	0.249169	0.238006	0.62565	1
ENSMUSG00000109324.1	Prmt1	0.646688	-0.434737	0.874804	0.328078	0.566793	1
ENSMUSG00000020109.13	Dnajb12	1.1813	0.302204	0.81133	0.135225	0.713075	1
ENSMUSG00000032299.9	Commd4	1.25232	-0.990266	0.70788	1.95544	0.162002	1
ENSMUSG00000107251.1	Gm43102	1.35068	0.129376	0.849702	0.0228965	0.879727	1
ENSMUSG00000030088.15	Aldh1l1	3.13674	0.593233	0.499108	1.46067	0.226824	1
ENSMUSG00000045576.16	St7l	0.749048	-0.0362325	0.736299	0.0051996	0.942516	1
ENSMUSG00000026944.18	Abca2	2.92466	-0.611734	0.500616	1.46362	0.226354	1
ENSMUSG00000030102.10	Itpr1	25.3427	0.443647	0.343433	1.60513	0.205177	1
ENSMUSG00000063511.11	Snrnp70	1.9814	0.588349	0.608052	0.961009	0.326933	1
ENSMUSG00000004937.5	Sgta	1.83612	0.455836	0.724346	0.393215	0.530614	1
ENSMUSG00000023977.14	Ubr2	1.00655	0.265875	0.674186	0.15656	0.692344	1
ENSMUSG00000039145.16	Camk1d	2.33652	0.0833271	0.508162	0.0213743	0.883764	1
ENSMUSG00000036777.7	Anln	0.720076	0.109989	0.68964	0.0172972	0.895365	1
ENSMUSG00000040860.16	Crocc	0.563022	-0.503499	0.851676	0.465702	0.494971	1
ENSMUSG00000058886.9	Deaf1	0.630957	0.0222745	0.936944	-0.0022442	1	1
ENSMUSG00000030287.15	Itpr2	0.884866	1.59095	0.995864	2.98471	0.0840544	1
ENSMUSG00000043411.15	Usp48	1.24917	-0.00614351	0.613189	0.000775491	0.977784	1
ENSMUSG00000027827.16	Kcnab1	3.61817	0.503564	0.560845	0.7826	0.376347	1
ENSMUSG00000024074.7	Crim1	2.06973	0.703393	0.665103	1.0049	0.316128	1
ENSMUSG00000040599.13	Mis12	0.886503	-0.310228	0.764878	0.203991	0.651518	1
ENSMUSG00000052102.14	Gnpda1	0.701926	0.212902	0.923341	0.0272828	0.868806	1
ENSMUSG00000063524.13	Eno1	8.29463	0.495916	0.300833	2.86037	0.0907864	1
ENSMUSG00000022421.18	Nptxr	5.8188	-0.746516	0.618482	1.39743	0.237155	1
ENSMUSG00000047409.13	Ctdspl	1.20857	0.556046	0.72725	0.611718	0.434142	1
ENSMUSG00000042312.9	S100a13	8.69486	0.442218	0.317508	2.00074	0.157222	1
ENSMUSG00000043241.14	Upf2	1.60859	0.776458	0.660414	1.4043	0.236004	1
ENSMUSG00000059248.13	Sept9	1.40972	0.280881	0.678864	0.159504	0.689613	1
ENSMUSG00000032412.8	Atp1b3	5.35552	-0.832175	0.406416	4.18476	0.0407891	1
ENSMUSG00000058254.12	Tspan7	51.3842	0.150543	0.142794	1.10866	0.292373	1
ENSMUSG00000038622.7	Med30	0.965795	0.143773	0.784702	0.0244046	0.87586	1
ENSMUSG00000020477.10	Mrps24	5.88624	-0.130612	0.36734	0.126278	0.722323	1
ENSMUSG00000026640.12	Plxna2	3.07309	0.308052	0.597034	0.251424	0.616074	1
ENSMUSG00000029153.11	Ociad2	2.8675	0.412674	0.511613	0.664586	0.414946	1
ENSMUSG00000019055.15	Plod1	0.528894	-0.786486	0.847198	1.09053	0.296355	1
ENSMUSG00000028847.8	Trappc3	1.16403	-0.620447	0.668962	0.941474	0.331899	1
ENSMUSG00000005674.9	Tomm40l	3.78075	-0.506476	0.449395	1.2312	0.267174	1
ENSMUSG00000064302.13	Clasp1	1.49959	-0.684996	0.615003	1.31429	0.251619	1
ENSMUSG00000032174.4	Icam5	2.16818	-0.0356071	0.547667	0.00576064	0.9395	1
ENSMUSG00000027423.15	Snx5	4.13918	0.482317	0.3905	1.60493	0.205206	1
ENSMUSG00000030057.15	Cnbp	6.06474	0.142246	0.3214	0.196824	0.657297	1
ENSMUSG00000078570.10	1110065P20Rik	4.58263	0.376049	0.426919	0.801928	0.370517	1
ENSMUSG00000033268.8	Duox1	1.53688	0.413066	1.37661	0.112874	0.736896	1
ENSMUSG00000024835.14	Coro1b	1.11664	0.227272	0.687204	0.100572	0.751144	1
ENSMUSG00000029178.14	Klf3	1.00206	-0.743997	0.679098	1.35509	0.244391	1
ENSMUSG00000024248.13	Cox7a2l	14.4995	0.315379	0.238782	1.76843	0.183576	1
ENSMUSG00000027646.15	Src	1.10315	0.492462	0.72271	0.477294	0.489651	1
ENSMUSG00000008668.14	Rps18	29.3594	-0.102292	0.160402	0.404108	0.524975	1
ENSMUSG00000037826.5	Ppm1k	2.07739	0.166578	0.540948	0.0760592	0.782711	1
ENSMUSG00000040415.15	Dtx3	1.38317	-0.644819	0.612442	1.16311	0.280823	1
ENSMUSG00000041607.16	Mbp	140.8	-0.0675005	0.156583	0.186439	0.665897	1
ENSMUSG00000027962.14	Vcam1	0.844339	0.636097	0.764564	0.742482	0.388867	1
ENSMUSG00000078652.9	Psme3	1.48554	-0.196236	0.577405	0.139825	0.708455	1
ENSMUSG00000078974.10	Sec61g	0.978865	-0.000714888	0.741246	8.20343e-05	0.992773	1
ENSMUSG00000045996.12	Polr2k	0.99337	-0.358996	0.745183	0.267051	0.605317	1
ENSMUSG00000001855.15	Nup214	0.80349	-0.121845	0.811501	0.0373626	0.846729	1
ENSMUSG00000029169.11	Dhx15	1.59441	0.147557	0.657574	0.0417626	0.838073	1
ENSMUSG00000015127.14	Unkl	0.663085	-0.318505	0.862319	0.207577	0.648673	1
ENSMUSG00000028032.13	Papss1	2.18344	-0.128741	0.451545	0.0943991	0.758657	1
ENSMUSG00000037788.14	Vopp1	1.05437	0.789655	0.815438	1.03364	0.309304	1
ENSMUSG00000015671.10	Psma2	3.04214	-0.250627	0.425574	0.345444	0.556704	1
ENSMUSG00000028542.17	Slc6a9	0.54099	0.175589	0.90293	0.0193468	0.889377	1
ENSMUSG00000021606.7	Ndufs6	10.0819	0.112106	0.268998	0.176822	0.674118	1
ENSMUSG00000074513.9	Arfip1	0.526852	0.829844	0.924812	0.955937	0.328213	1
ENSMUSG00000036955.16	Kif1bp	2.55668	0.322233	0.493773	0.443037	0.50566	1
ENSMUSG00000041571.9	Sepw1	59.3029	-0.0113019	0.15155	0.00549638	0.940901	1
ENSMUSG00000021301.8	Hecw1	1.1877	0.788545	0.714272	1.36431	0.242791	1
ENSMUSG00000055024.12	Ep300	1.25524	0.243358	0.631761	0.125603	0.723035	1
ENSMUSG00000055204.14	Ankrd17	3.28978	-0.171126	0.4946	0.123469	0.725302	1
ENSMUSG00000027273.13	Snap25	15.5924	-0.0335761	0.287166	0.0134238	0.907763	1
ENSMUSG00000023460.12	Rab12	2.28813	-0.201768	0.529033	0.14393	0.704405	1
ENSMUSG00000020121.15	Srgap1	1.1498	0.266227	0.630875	0.166298	0.683423	1
ENSMUSG00000027130.15	Slc12a6	1.41975	-0.31446	0.592843	0.321233	0.570867	1
ENSMUSG00000023236.7	Scg5	3.5799	-0.384856	0.471355	0.665698	0.414555	1
ENSMUSG00000033365.14	Ipo13	0.797577	0.195776	0.761326	0.0557292	0.813378	1
ENSMUSG00000028478.18	Clta	10.0293	0.383738	0.297242	1.68612	0.194114	1
ENSMUSG00000023345.15	Poc1a	0.882528	-1.11131	0.855367	1.87616	0.170771	1
ENSMUSG00000034574.9	Daam1	1.13571	-0.0205413	0.618379	0.00304515	0.955993	1
ENSMUSG00000020564.16	Atxn7l1	0.66589	-0.769015	0.838736	1.05687	0.30393	1
ENSMUSG00000026179.14	Pnkd	4.28193	-0.19191	0.388256	0.242076	0.622711	1
ENSMUSG00000029804.16	Herc3	1.25069	-0.218262	0.71339	0.129942	0.718492	1
ENSMUSG00000032601.13	Prkar2a	1.67595	-0.881955	0.567726	2.6197	0.105545	1
ENSMUSG00000037070.9	Rbmxl1	0.745174	0.380724	0.837762	0.206379	0.649621	1
ENSMUSG00000023845.6	Lnpep	1.79531	-0.27503	0.621721	0.240703	0.623699	1
ENSMUSG00000068921.14	Dap3	1.74324	-0.235853	0.609806	0.146384	0.702015	1
ENSMUSG00000087628.1	Gm13028	3.38543	-0.78051	0.407839	3.56313	0.0590762	1
ENSMUSG00000016256.10	Ctsz	1.42283	0.28023	0.650608	0.190833	0.662224	1
ENSMUSG00000052934.13	Fbxo31	2.1207	0.82666	0.608796	1.92251	0.16558	1
ENSMUSG00000031618.13	Nr3c2	0.911335	0.141544	0.757191	0.0286857	0.865507	1
ENSMUSG00000032554.15	Trf	2.44921	0.14227	0.528127	0.0737365	0.785972	1
ENSMUSG00000068551.12	Zfp467	1.37646	0.135147	0.73821	0.0221409	0.881713	1
ENSMUSG00000068220.5	Lgals1	1.69067	0.403987	0.772734	0.285236	0.59329	1
ENSMUSG00000092341.2	Malat1	38.3133	-0.451927	0.307601	2.16571	0.141119	1
ENSMUSG00000044533.15	Rps2	54.1318	0.0811832	0.168164	0.233926	0.628628	1
ENSMUSG00000064363.1	mt-Nd4	284.487	0.151239	0.231662	0.421435	0.516222	1
ENSMUSG00000078350.11	Smim1	1.37226	0.836385	0.851051	1.03443	0.30912	1
ENSMUSG00000042705.8	Commd10	0.655966	-0.616921	0.721891	0.854861	0.355181	1
ENSMUSG00000040481.17	Bptf	3.14455	0.242765	0.494831	0.228615	0.632553	1
ENSMUSG00000000399.10	Ndufa9	3.01753	-0.0140293	0.457575	0.000930417	0.975666	1
ENSMUSG00000040667.11	Nup88	0.726008	-0.551515	0.759214	0.628932	0.427747	1
ENSMUSG00000025221.15	Kcnip2	3.17522	-0.35096	0.432929	0.639636	0.423843	1
ENSMUSG00000083621.1	Gm14586	6.40292	-0.151291	0.353442	0.184367	0.667647	1
ENSMUSG00000015536.14	Mocs2	2.19062	0.591661	0.573961	1.10687	0.292764	1
ENSMUSG00000022761.10	Lztr1	1.25737	0.470977	0.609638	0.58869	0.442926	1
ENSMUSG00000056851.13	Pcbp2	6.60938	0.392796	0.319602	1.55953	0.211734	1
ENSMUSG00000027366.12	Sppl2a	1.4322	0.36697	0.590277	0.375693	0.539918	1
ENSMUSG00000069601.13	Ank3	16.6436	0.802714	0.406638	3.69621	0.0545362	1
ENSMUSG00000059288.13	Cdyl	3.14319	0.111261	0.434314	0.063686	0.800762	1
ENSMUSG00000058006.12	Mdn1	1.5744	1.08865	0.657363	2.80606	0.093909	1
ENSMUSG00000022951.15	Rcan1	1.40852	0.817331	0.708725	1.35384	0.244607	1
ENSMUSG00000028790.13	Khdrbs1	3.6124	0.429565	0.447104	0.931289	0.334528	1
ENSMUSG00000079480.3	Pin4	1.63864	-1.13392	0.603256	3.44758	0.0633445	1
ENSMUSG00000040147.14	Maob	2.10425	-0.139492	0.635616	0.0664086	0.79664	1
ENSMUSG00000018322.10	Tomm34	0.972602	0.846616	0.842733	1.07996	0.298706	1
ENSMUSG00000053898.12	Ech1	2.31002	0.237946	0.535388	0.200991	0.653922	1
ENSMUSG00000021134.17	Srsf5	3.51292	0.0473152	0.417701	0.0127593	0.910064	1
ENSMUSG00000001964.14	Emd	0.985364	-0.0639217	0.790971	0.0111602	0.915866	1
ENSMUSG00000074088.6	Snrnp40	0.58333	-0.166911	0.850411	0.0571384	0.811077	1
ENSMUSG00000047261.9	Gap43	8.84216	-0.30475	0.291469	1.08404	0.297795	1
ENSMUSG00000021699.17	Pde4d	0.703715	-0.138078	0.753771	0.0527303	0.818379	1
ENSMUSG00000034801.13	Sos2	1.31449	0.402234	0.639173	0.413752	0.520071	1
ENSMUSG00000028756.12	Pink1	12.8827	0.503285	0.260477	3.82334	0.0505434	1
ENSMUSG00000071659.3	Hnrnpul2	4.22246	0.859234	0.433899	4.2162	0.0400397	1
ENSMUSG00000026594.14	Ralgps2	1.82615	-0.0515248	0.549315	0.0119841	0.912828	1
ENSMUSG00000040591.18	1110051M20Rik	1.56181	-0.643252	0.588204	1.17079	0.27924	1
ENSMUSG00000001280.12	Sp1	0.541876	-0.479715	0.895485	0.353038	0.552399	1
ENSMUSG00000036167.15	Pphln1	0.695537	0.515746	0.751362	0.495083	0.481668	1
ENSMUSG00000028176.11	Lrrc7	4.36585	0.608761	0.37645	2.69021	0.100966	1
ENSMUSG00000013275.9	Slc41a1	1.70455	-0.248389	0.536263	0.244863	0.620716	1
ENSMUSG00000024998.17	Plce1	1.43755	-0.0557476	0.579515	0.0154693	0.901018	1
ENSMUSG00000028426.10	Rad23b	1.97384	0.603916	0.619048	0.978139	0.322659	1
ENSMUSG00000096199.1	Ptrhd1	1.16059	-0.0655852	0.765463	0.0118453	0.913332	1
ENSMUSG00000032878.16	Ccdc85a	1.65223	0.487763	0.631108	0.588917	0.442838	1
ENSMUSG00000024387.13	Csnk2b	1.52089	-0.499429	0.589079	0.757035	0.384258	1
ENSMUSG00000060675.13	Pla2g16	2.93938	0.612443	0.47544	1.74013	0.187123	1
ENSMUSG00000026080.13	Chst10	1.03139	0.809615	0.812288	0.99973	0.317376	1
ENSMUSG00000020687.13	Cdc27	1.1637	0.280122	0.687524	0.169311	0.680725	1
ENSMUSG00000041303.7	Gtf3c3	0.53363	-0.644886	0.919549	0.644122	0.422222	1
ENSMUSG00000040896.16	Kcnd3	0.68066	0.238655	0.919414	0.0687805	0.793121	1
ENSMUSG00000073468.11	Sft2d1	0.98939	0.701007	0.858406	0.710125	0.399402	1
ENSMUSG00000027787.14	Nmd3	0.606847	0.143357	1.07961	0.01451	0.904121	1
ENSMUSG00000027763.13	Mbnl1	3.90991	0.164754	0.391775	0.178543	0.672629	1
ENSMUSG00000041771.13	Slc24a4	0.635912	-0.942182	0.833337	1.55835	0.211906	1
ENSMUSG00000020783.14	Ncbp3	1.17099	0.000233621	0.711647	-1.33414e-05	1	1
ENSMUSG00000021057.15	Akap5	4.55164	0.355411	0.462869	0.567279	0.451342	1
ENSMUSG00000049313.8	Sorl1	7.50942	-0.813894	0.392553	4.28262	0.0385039	1
ENSMUSG00000024048.14	Myl12a	2.07761	-0.496213	0.582092	0.675548	0.411124	1
ENSMUSG00000028436.8	Dcaf12	0.959018	-0.423032	0.797953	0.331323	0.564881	1
ENSMUSG00000029861.17	Fam131b	1.9866	0.237623	0.607119	0.14839	0.700079	1
ENSMUSG00000028479.18	Gne	1.0378	0.486642	0.756467	0.394901	0.529734	1
ENSMUSG00000002372.8	Ranbp3	0.70816	1.49889	1.01542	2.53832	0.111113	1
ENSMUSG00000066026.14	Dhrs3	1.15092	0.620179	0.940421	0.435946	0.509086	1
ENSMUSG00000052539.15	Magi3	1.32284	0.363412	0.605292	0.352372	0.552773	1
ENSMUSG00000024158.17	Hagh	2.36812	0.355029	0.568222	0.392564	0.530954	1
ENSMUSG00000018593.12	Sparc	14.7939	0.23258	0.280621	0.692044	0.40547	1
ENSMUSG00000055013.14	Agap1	3.29542	0.33266	0.505348	0.447888	0.50334	1
ENSMUSG00000043535.13	Setx	1.35001	-0.0944178	0.6967	0.0273733	0.868591	1
ENSMUSG00000027599.9	Armc1	1.74744	-0.188122	0.539871	0.143313	0.705009	1
ENSMUSG00000032540.15	Abhd5	0.739478	-0.1542	0.812778	0.0457823	0.830572	1
ENSMUSG00000016257.15	Slmo2	2.05885	0.885939	0.668111	1.86142	0.172461	1
ENSMUSG00000028191.11	Bcl10	0.707332	-0.466996	0.81532	0.403819	0.525124	1
ENSMUSG00000048878.6	Hexim1	0.669277	-0.368384	0.789445	0.291972	0.58896	1
ENSMUSG00000026249.10	Serpine2	13.2031	0.246185	0.250998	0.947193	0.330435	1
ENSMUSG00000062908.12	Acadm	3.41071	0.518923	0.494556	1.11043	0.291989	1
ENSMUSG00000004268.11	Emg1	2.3077	0.25399	0.575765	0.197718	0.656569	1
ENSMUSG00000038412.7	Higd1a	4.36486	0.40413	0.423365	0.947571	0.330338	1
ENSMUSG00000029208.16	Guf1	0.724757	-0.727805	0.786086	1.03702	0.308515	1
ENSMUSG00000031723.8	Txnl4b	1.67367	-0.866213	0.619601	1.89319	0.168843	1
ENSMUSG00000000326.12	Comt	2.01278	-0.168463	0.551374	0.0924514	0.761083	1
ENSMUSG00000003873.11	Bax	1.13812	-0.358385	0.786818	0.218747	0.639996	1
ENSMUSG00000094320.1	Gm13202	1.67313	0.443717	0.520673	0.741982	0.389027	1
ENSMUSG00000057359.7	Gm17494	2.60707	0.597182	0.492384	1.54734	0.213529	1
ENSMUSG00000034584.3	Exph5	0.676653	-0.25994	0.776927	0.14158	0.706716	1
ENSMUSG00000040356.16	Skiv2l	0.60387	0.974172	1.00815	0.951146	0.329428	1
ENSMUSG00000038900.17	Rpl12	32.2375	-0.0794721	0.173983	0.208867	0.647657	1
ENSMUSG00000064367.1	mt-Nd5	203.84	0.0655739	0.270628	0.0582563	0.809273	1
ENSMUSG00000022197.15	Pdzd2	2.14659	0.339233	0.515115	0.424547	0.514677	1
ENSMUSG00000028165.9	Cisd2	1.35888	-0.49551	0.588726	0.745943	0.387764	1
ENSMUSG00000025323.9	Sp4	0.537811	0.350086	0.914366	0.166786	0.682985	1
ENSMUSG00000035203.16	Epn1	6.29785	0.446933	0.374404	1.4511	0.228351	1
ENSMUSG00000021518.3	Ptdss1	1.40384	-0.538975	0.644701	0.768377	0.38072	1
ENSMUSG00000042650.3	Alkbh5	1.9705	-0.0771511	0.665419	0.0227266	0.88017	1
ENSMUSG00000042978.10	Sbk1	1.4213	1.05538	0.681034	2.77354	0.0958341	1
ENSMUSG00000030747.5	Dgat2	1.3221	-0.420576	0.561725	0.600673	0.438321	1
ENSMUSG00000083076.1	Gm11408	1.59487	-0.142592	0.59787	0.0655844	0.797878	1
ENSMUSG00000094483.2	Purb	24.6313	-0.0260555	0.185265	0.0197562	0.88822	1
ENSMUSG00000041815.13	Poldip3	1.89877	0.644466	0.657209	1.01442	0.313846	1
ENSMUSG00000010086.17	Rnf112	1.0531	1.21427	0.804886	2.52642	0.111954	1
ENSMUSG00000033720.12	Sfxn5	13.631	0.514609	0.252617	4.25353	0.0391689	1
ENSMUSG00000028139.5	Riiad1	0.823316	-0.671576	0.794669	0.762745	0.382471	1
ENSMUSG00000005672.12	Kit	1.30485	0.124055	0.782241	0.0212255	0.884166	1
ENSMUSG00000001018.15	Snapin	2.42391	0.808897	0.525811	2.53332	0.111465	1
ENSMUSG00000028843.8	Sh3bgrl3	6.51711	0.276032	0.359635	0.595198	0.440416	1
ENSMUSG00000030890.16	Ilk	3.21761	0.0189478	0.469441	0.00161075	0.967986	1
ENSMUSG00000022054.11	Nefm	3.05398	0.265537	0.477958	0.313557	0.575506	1
ENSMUSG00000026278.14	Bok	1.51786	-0.474444	0.838819	0.322064	0.57037	1
ENSMUSG00000107283.3	Mpv17	1.43687	0.478434	0.646436	0.508506	0.475786	1
ENSMUSG00000068396.9	Rpl34-ps1	3.03538	-0.104112	0.473095	0.0487404	0.82527	1
ENSMUSG00000027220.2	Syt13	1.80639	-0.961719	0.55701	2.97748	0.0844309	1
ENSMUSG00000030209.14	Grin2b	21.0416	-0.263752	0.404837	0.434507	0.509785	1
ENSMUSG00000015087.14	Rabl6	6.71636	0.107203	0.314634	0.116137	0.733262	1
ENSMUSG00000094626.1	Cecr6	0.677791	0.186616	0.87838	0.0429315	0.835854	1
ENSMUSG00000050953.9	Gja1	4.19587	0.265725	0.421695	0.387691	0.533515	1
ENSMUSG00000038264.7	Sema7a	1.15071	0.0080325	0.693842	-0.000196162	1	1
ENSMUSG00000059811.12	Atl2	1.019	1.2128	0.74309	3.08449	0.0790422	1
ENSMUSG00000027475.9	Kif3b	1.08808	-0.226897	0.690729	0.142195	0.706109	1
ENSMUSG00000038679.16	Trps1	0.974922	0.696821	0.674434	1.08982	0.296511	1
ENSMUSG00000024429.9	Gnl1	4.10646	0.577107	0.447521	1.72154	0.189494	1
ENSMUSG00000053931.11	Cnn3	2.1136	1.21078	0.670721	3.40488	0.0650038	1
ENSMUSG00000031864.15	Ints10	0.759097	0.322125	1.13522	-0.0169837	1	1
ENSMUSG00000055745.4	Ldoc1l	0.88705	-0.731328	0.932703	0.687896	0.406881	1
ENSMUSG00000000416.16	Cttnbp2	2.59893	-0.255187	0.555263	0.217206	0.641177	1
ENSMUSG00000003464.13	Pex19	1.53379	-0.414262	0.697586	0.349714	0.554275	1
ENSMUSG00000026458.13	Ppfia4	1.48033	0.634677	0.646429	0.97232	0.324102	1
ENSMUSG00000024176.10	Sox8	0.493724	0.428814	0.901097	0.244189	0.621197	1
ENSMUSG00000028035.13	Dnajb4	0.856197	-0.247408	0.651249	0.183907	0.668037	1
ENSMUSG00000025019.15	Lcor	0.561841	-0.498026	0.827171	0.460572	0.497357	1
ENSMUSG00000052632.15	Asap2	0.666851	0.489346	0.873032	0.355823	0.550835	1
ENSMUSG00000024241.6	Sos1	1.12382	-0.125977	0.638793	0.0576614	0.810231	1
ENSMUSG00000017390.15	Aldoc	127.584	0.182475	0.112194	2.63139	0.10477	1
ENSMUSG00000052656.12	Rnf103	0.688275	0.356079	0.812782	0.195889	0.658059	1
ENSMUSG00000020089.8	Ppa1	1.48494	0.868006	0.752506	1.4068	0.235589	1
ENSMUSG00000050663.7	Trhde	0.609505	0.67666	1.24386	0.388733	0.532966	1
ENSMUSG00000038766.16	Gabpb2	0.540962	0.0632854	0.932207	0.00362819	0.951969	1
ENSMUSG00000066149.11	Cdc26	1.38462	-0.849777	0.595335	1.99643	0.15767	1
ENSMUSG00000066900.11	Suds3	4.41931	-0.115897	0.405018	0.0820298	0.774565	1
ENSMUSG00000021242.8	Npc2	5.36957	0.465386	0.369395	1.62419	0.202508	1
ENSMUSG00000041415.9	Dicer1	0.703562	1.38303	0.856116	3.15008	0.0759231	1
ENSMUSG00000079197.10	Psme2	1.81089	0.323039	0.624653	0.273998	0.600662	1
ENSMUSG00000013833.15	Med16	0.693996	1.01297	0.84863	1.59823	0.206154	1
ENSMUSG00000032112.9	Trappc4	2.4916	-0.455369	0.480897	0.89482	0.344175	1
ENSMUSG00000050821.13	Fam131a	1.84943	0.469964	0.753192	0.387649	0.533538	1
ENSMUSG00000038244.13	Mical2	1.14465	-0.0342284	0.766172	0.00534295	0.94173	1
ENSMUSG00000037373.12	Ctbp1	4.73328	0.277394	0.43863	0.411178	0.521372	1
ENSMUSG00000053470.13	Kdm3a	1.17795	0.850491	0.82195	1.13371	0.286986	1
ENSMUSG00000027223.15	Mapk8ip1	7.9347	0.28583	0.348312	0.659212	0.416838	1
ENSMUSG00000027180.12	Fbxo3	2.01818	-0.512779	0.495207	1.06619	0.301808	1
ENSMUSG00000040782.12	Rfwd2	0.987854	-0.255448	0.680199	0.184432	0.667592	1
ENSMUSG00000066407.3	Gm10263	1.56464	-0.432409	0.592989	0.526741	0.46798	1
ENSMUSG00000030428.16	Ttyh1	15.4966	0.103349	0.258835	0.158154	0.690862	1
ENSMUSG00000096980.1	Gm26526	0.785223	0.00910529	0.716495	-0.000451423	1	1
ENSMUSG00000044600.14	Smim7	2.20914	0.798469	0.616022	1.75529	0.185213	1
ENSMUSG00000039515.11	Ppp2r4	4.40747	0.648365	0.435421	2.29847	0.129501	1
ENSMUSG00000033953.10	Ppp3r1	9.19042	0.4768	0.348196	1.89789	0.168315	1
ENSMUSG00000019927.6	Ube2d1	0.883693	-0.0101081	0.803877	0.00135064	0.970684	1
ENSMUSG00000041846.14	Smek1	0.638422	0.581235	0.859354	0.523794	0.469228	1
ENSMUSG00000024617.16	Camk2a	37.928	0.45807	0.287931	2.47947	0.115341	1
ENSMUSG00000032336.17	Nptn	12.2897	-0.546472	0.428078	1.68195	0.194666	1
ENSMUSG00000003809.14	Gcdh	0.729732	0.616027	0.870744	0.491687	0.483176	1
ENSMUSG00000012535.14	Tnpo3	1.84226	0.0239743	0.57439	0.00121926	0.972145	1
ENSMUSG00000031622.15	Sin3b	2.06492	0.978131	0.663163	2.41171	0.12043	1
ENSMUSG00000026511.7	Srp9	4.1369	0.241987	0.397322	0.376037	0.539732	1
ENSMUSG00000041570.14	Camsap2	3.35518	-0.0439224	0.408661	0.0162293	0.898628	1
ENSMUSG00000021144.14	Mta1	0.753756	-0.384412	0.766683	0.317122	0.573342	1
ENSMUSG00000022253.14	Nadk2	3.54303	0.63593	0.447823	2.12743	0.144683	1
ENSMUSG00000040097.15	Flywch1	2.59659	-0.239852	0.499649	0.234222	0.628411	1
ENSMUSG00000041245.13	Wnk3	0.864474	-0.572006	0.700215	0.819556	0.36531	1
ENSMUSG00000004267.16	Eno2	6.89039	0.347917	0.375814	0.868533	0.351362	1
ENSMUSG00000021737.3	Psmd6	1.73326	0.64673	0.637954	1.11659	0.290654	1
ENSMUSG00000005360.14	Slc1a3	19.6756	0.213186	0.25219	0.70727	0.400352	1
ENSMUSG00000060733.13	Ipmk	0.711684	0.297555	0.756008	0.154096	0.694652	1
ENSMUSG00000063063.12	Ctnna2	3.15302	-0.1945	0.419906	0.222169	0.637392	1
ENSMUSG00000020828.13	Pld2	0.67972	-0.0255903	0.799097	0.00460436	0.945901	1
ENSMUSG00000051146.2	Camk2n2	3.33912	-0.471855	0.512489	0.82322	0.364241	1
ENSMUSG00000060935.5	Tmem263	1.52653	-0.639113	0.555592	1.35956	0.243614	1
ENSMUSG00000040867.12	Begain	1.12027	0.239144	0.696275	0.0942301	0.758867	1
ENSMUSG00000023150.14	Ivns1abp	4.71116	-0.256922	0.322947	0.616309	0.432422	1
ENSMUSG00000020778.12	Ten1	1.12276	-0.469996	0.756598	0.384983	0.534948	1
ENSMUSG00000028367.5	Txn1	3.02561	0.00235531	0.501298	2.25507e-05	0.996211	1
ENSMUSG00000024098.5	Twsg1	0.888334	-0.58765	0.677484	0.874383	0.349745	1
ENSMUSG00000018547.8	Pip4k2b	1.5548	-0.195829	0.595596	0.147471	0.700964	1
ENSMUSG00000037563.15	Rps16	47.4276	0.0353329	0.135538	0.0680905	0.794138	1
ENSMUSG00000003033.14	Ap1m1	1.19616	0.114185	0.741096	0.013932	0.906041	1
ENSMUSG00000001445.10	Mrpl10	1.12736	-1.47207	0.787142	3.80089	0.0512252	1
ENSMUSG00000033278.9	Ptprm	0.706866	0.436787	0.942832	0.239111	0.624849	1
ENSMUSG00000051403.9	Ppp1r37	1.0329	0.431088	0.731361	0.355519	0.551006	1
ENSMUSG00000039615.8	Stub1	3.63321	-0.1686	0.486875	0.11584	0.733591	1
ENSMUSG00000033808.16	Tmem87a	0.968254	0.459144	0.712715	0.423953	0.514971	1
ENSMUSG00000040811.15	Eml2	0.948379	0.778235	0.685408	1.37311	0.241279	1
ENSMUSG00000058709.11	Egln2	1.9896	-0.0545341	0.640326	0.00707503	0.932966	1
ENSMUSG00000026688.5	Mgst3	2.62279	-0.306089	0.568812	0.272274	0.60181	1
ENSMUSG00000022433.18	Csnk1e	1.01357	0.102433	0.779812	0.00722791	0.932248	1
ENSMUSG00000027823.9	Gmps	1.85095	0.508657	0.613843	0.687979	0.406853	1
ENSMUSG00000027346.15	Gpcpd1	1.04139	-0.827326	0.641468	1.72521	0.189023	1
ENSMUSG00000042572.12	Ube2q1	0.967933	0.576862	0.708153	0.664625	0.414932	1
ENSMUSG00000027176.8	Cstf3	1.13028	-0.292721	0.838495	0.13928	0.708998	1
ENSMUSG00000039477.16	Tnrc18	1.34933	0.0925357	0.606264	0.0128774	0.909651	1
ENSMUSG00000025439.5	Clns1a	2.45472	-0.187229	0.44143	0.178779	0.672424	1
ENSMUSG00000037710.8	Cisd1	5.73265	0.0508909	0.392167	0.0170414	0.896137	1
ENSMUSG00000031245.8	Hmgn5	1.06649	-0.248681	0.766708	0.143075	0.705243	1
ENSMUSG00000021730.8	Hcn1	1.34051	0.13151	0.832176	0.0177795	0.893925	1
ENSMUSG00000028656.14	Cap1	3.92549	0.469887	0.4106	1.33814	0.247363	1
ENSMUSG00000039656.16	Rxrb	0.86024	0.455948	0.813469	0.336702	0.561739	1
ENSMUSG00000105255.1	Gm42413	0.474501	-0.412734	0.881428	0.296473	0.586102	1
