## Supplementary File 6 for "Subcellular and regional localization of mRNA translation in midbrain dopamine neurons" (part 2 of 2)

### Sheet: Genotype (continued)
gene_id	gene_name	baseMean	log2FoldChange	lfcSE	stat	pvalue	padj
ENSMUSG00000006403.12	Adamts4	0.643286	-0.774742	0.788605	1.17403	0.278575	1
ENSMUSG00000021427.9	Ssr1	4.32953	-0.254974	0.391615	0.421934	0.515974	1
ENSMUSG00000019494.14	Cops6	5.5854	-0.12811	0.352947	0.135063	0.713239	1
ENSMUSG00000029426.8	Scarb2	3.90373	0.318452	0.400375	0.629237	0.427635	1
ENSMUSG00000022214.14	Dcaf11	1.50958	0.383407	0.618378	0.376432	0.539519	1
ENSMUSG00000022323.11	Rida	6.89681	0.274199	0.373891	0.535909	0.464133	1
ENSMUSG00000051989.11	Smim11	1.28609	0.182986	0.642578	0.0627525	0.802197	1
ENSMUSG00000006586.15	Runx1t1	1.47651	-0.16812	0.598648	0.0917971	0.761905	1
ENSMUSG00000107171.1	Gm42572	6.03667	0.34076	0.387676	0.770152	0.38017	1
ENSMUSG00000004032.10	Gstm5	17.854	-0.0779849	0.198551	0.152863	0.695814	1
ENSMUSG00000020894.16	Vamp2	8.71104	0.0648631	0.289652	0.0499107	0.823219	1
ENSMUSG00000041164.15	Zmiz2	3.47904	-0.471148	0.440344	1.0776	0.299234	1
ENSMUSG00000055302.5	Mrfap1	10.9644	0.109246	0.252779	0.186965	0.665454	1
ENSMUSG00000032329.3	Hmg20a	0.966479	1.52546	0.940658	3.10211	0.0781911	1
ENSMUSG00000017210.14	Med24	0.8622	-0.33682	0.742898	0.247038	0.619169	1
ENSMUSG00000032046.15	Abhd12	7.78858	-0.0818625	0.34584	0.0551393	0.81435	1
ENSMUSG00000002718.14	Cse1l	0.917106	0.0354575	0.788663	-0.00140166	1	1
ENSMUSG00000046201.8	Scaf8	0.845949	-0.350573	0.771161	0.289526	0.590525	1
ENSMUSG00000021559.13	Dapk1	1.36158	0.681223	0.741122	0.849807	0.356607	1
ENSMUSG00000053332.13	Gas5	42.1621	-0.018984	0.178537	0.0114295	0.914861	1
ENSMUSG00000042737.9	Dpm3	3.2453	-0.524371	0.409333	1.61207	0.204202	1
ENSMUSG00000062234.14	Gak	1.29227	-0.507489	0.666358	0.620553	0.430842	1
ENSMUSG00000000959.6	Oxa1l	1.01168	0.321385	0.889215	0.123573	0.725191	1
ENSMUSG00000084843.1	B230312C02Rik	0.888638	-0.013082	0.887246	0.000967774	0.975183	1
ENSMUSG00000042699.11	Dhx9	3.09493	0.561503	0.418029	1.88381	0.169902	1
ENSMUSG00000000567.5	Sox9	1.1345	1.41183	0.768056	3.90037	0.0482755	1
ENSMUSG00000054942.13	Fam73a	1.95678	-0.0672041	0.562995	0.0203146	0.886662	1
ENSMUSG00000027238.16	Frmd5	0.716674	1.52272	1.00124	2.63896	0.104272	1
ENSMUSG00000049680.17	Urgcp	0.645455	0.191253	0.86527	0.0305654	0.861214	1
ENSMUSG00000043483.3	Gm6863	1.92288	-0.417586	0.519757	0.650497	0.419935	1
ENSMUSG00000053617.11	Sh3pxd2a	1.53862	-0.0641562	0.644336	0.0177724	0.893946	1
ENSMUSG00000079470.8	Utp14b	1.61455	0.236248	0.589108	0.156605	0.692302	1
ENSMUSG00000024309.14	Pfdn6	1.11076	0.208886	0.747397	0.067599	0.794865	1
ENSMUSG00000026163.17	Sphkap	2.31018	-0.201007	0.549258	0.135231	0.713069	1
ENSMUSG00000060981.6	Hist1h4h	1.39708	-0.51177	0.547133	0.961351	0.326847	1
ENSMUSG00000063273.11	Naa15	1.85137	-0.399107	0.52898	0.593456	0.441086	1
ENSMUSG00000034755.18	Pcdh11x	0.922027	-0.447303	0.654352	0.563052	0.453033	1
ENSMUSG00000017778.14	Cox7c	72.848	-0.0556427	0.12452	0.20084	0.654044	1
ENSMUSG00000022957.19	Itsn1	3.94305	0.340382	0.432383	0.61276	0.433751	1
ENSMUSG00000039737.11	Prkrip1	0.933461	-0.572314	0.822002	0.504855	0.477374	1
ENSMUSG00000025764.14	Jade1	0.747834	-0.00535074	0.719871	0.000469047	0.982721	1
ENSMUSG00000021066.8	Atl1	1.97358	0.284878	0.607125	0.215348	0.642608	1
ENSMUSG00000031256.11	Cstf2	1.14061	-0.225648	0.676109	0.15608	0.692791	1
ENSMUSG00000024073.14	Birc6	4.57089	-0.0616378	0.389835	0.0249639	0.874457	1
ENSMUSG00000040797.16	Iqsec3	1.88543	0.597386	0.645009	0.928523	0.335247	1
ENSMUSG00000002233.13	Rhoc	1.12022	0.582379	0.937579	0.40285	0.525621	1
ENSMUSG00000071856.10	Mcc	0.999195	-1.12465	0.640805	3.40087	0.065162	1
ENSMUSG00000022521.10	Crebbp	2.08173	0.285678	0.561786	0.250404	0.616791	1
ENSMUSG00000029500.16	Pgam5	0.792886	0.548307	0.942567	0.292441	0.58866	1
ENSMUSG00000041241.12	Mul1	0.840483	-0.136483	0.77749	0.0479916	0.826596	1
ENSMUSG00000079477.9	Rab7	6.14948	0.612832	0.343233	3.29624	0.0694387	1
ENSMUSG00000036352.16	Ubac1	1.25832	-0.633676	0.660382	0.977318	0.322862	1
ENSMUSG00000041264.16	Uspl1	0.813421	0.13238	0.762865	0.00805534	0.928485	1
ENSMUSG00000029471.13	Camkk2	3.90535	-0.244245	0.440741	0.30572	0.580319	1
ENSMUSG00000064254.6	Ethe1	1.13546	-0.329442	0.839845	0.158489	0.690551	1
ENSMUSG00000021687.14	Scamp1	5.05955	-0.675445	0.358961	3.44372	0.0634926	1
ENSMUSG00000037032.16	Apbb1	3.80316	0.205046	0.438999	0.220362	0.638764	1
ENSMUSG00000030298.10	Sec13	1.93236	1.39998	0.780352	3.72768	0.0535176	1
ENSMUSG00000003363.15	Pld3	6.82226	-0.0569719	0.344027	0.0276255	0.867992	1
ENSMUSG00000032615.14	Nt5m	1.17335	0.193898	0.810162	0.0540793	0.816111	1
ENSMUSG00000031837.13	Necab2	4.28117	-0.326117	0.390088	0.689697	0.406267	1
ENSMUSG00000029128.12	Rab28	1.60774	-0.40127	0.589665	0.479548	0.488627	1
ENSMUSG00000014551.8	Mrps25	2.74489	0.438218	0.504966	0.764901	0.381799	1
ENSMUSG00000057329.7	Bcl2	1.28976	-0.404228	0.588076	0.534657	0.464656	1
ENSMUSG00000106106.2	Rn18s-rs5	651.368	0.462931	0.240103	3.52551	0.0604311	1
ENSMUSG00000006906.10	Stambp	0.677978	-0.454205	0.795083	0.403289	0.525395	1
ENSMUSG00000029438.9	Bcl7a	0.502996	0.218711	0.923449	0.0567616	0.81169	1
ENSMUSG00000000266.11	Mid2	0.778429	-0.25604	0.727604	0.171869	0.678456	1
ENSMUSG00000026028.12	Trak2	8.37366	0.366989	0.287447	1.64785	0.199251	1
ENSMUSG00000038495.14	Otud7b	1.7735	-0.282655	0.505589	0.342754	0.558244	1
ENSMUSG00000025576.17	Rbfox3	5.51734	0.127046	0.420615	0.0911278	0.762748	1
ENSMUSG00000058975.7	Kcnc1	2.0166	-0.874224	0.634876	1.93251	0.164484	1
ENSMUSG00000041598.7	Cdc42ep4	1.11739	1.53159	0.923837	3.13654	0.0765562	1
ENSMUSG00000030884.12	Uqcrc2	3.49304	0.0304934	0.40594	0.00564163	0.940127	1
ENSMUSG00000068923.14	Syt11	15.0781	-0.341923	0.348545	0.981539	0.321819	1
ENSMUSG00000040298.6	Btbd16	0.76212	0.171711	0.679537	0.0569853	0.811326	1
ENSMUSG00000100252.6	Mir124-2hg	0.562579	-0.552268	0.859977	0.536884	0.463727	1
ENSMUSG00000028675.12	Pnrc2	2.00861	0.523492	0.542007	0.95339	0.328858	1
ENSMUSG00000036180.14	Gatad2a	0.655322	-0.0643783	0.990892	0.0102355	0.919415	1
ENSMUSG00000063887.13	Nlgn1	3.1585	-0.298612	0.430364	0.492206	0.482945	1
ENSMUSG00000081413.3	Uqcrh-ps2	1.12287	1.9542	1.05638	3.66535	0.0555549	1
ENSMUSG00000029472.13	Anapc5	2.37335	0.527738	0.529473	0.996221	0.318227	1
ENSMUSG00000014748.13	Tex261	1.79239	0.556856	0.713321	0.628701	0.427832	1
ENSMUSG00000026495.8	Efcab2	0.784496	0.71823	0.865905	0.80769	0.368804	1
ENSMUSG00000071528.3	Usmg5	28.334	0.120424	0.179554	0.450661	0.502021	1
ENSMUSG00000028988.13	Ctnnbip1	1.96583	0.120757	0.621022	0.0376315	0.846185	1
ENSMUSG00000013160.7	Atp6v0d1	5.15751	0.38396	0.41727	0.854793	0.3552	1
ENSMUSG00000038024.17	Dennd4c	0.534159	0.626352	0.854794	0.593973	0.440887	1
ENSMUSG00000004897.16	Hdgf	4.90792	-0.067435	0.374998	0.0322217	0.857542	1
ENSMUSG00000036006.19	Fam65b	1.54808	0.340922	0.621652	0.29653	0.586066	1
ENSMUSG00000034707.6	Gns	1.90225	-0.573802	0.534023	1.18226	0.276896	1
ENSMUSG00000107002.1	0610012G03Rik	2.85835	0.0444173	0.496382	0.00808222	0.928366	1
ENSMUSG00000089682.9	Bcl2l2	1.6623	-0.0359589	0.547234	0.00763935	0.930351	1
ENSMUSG00000009927.8	Rps25	30.4689	0.195174	0.212765	0.851847	0.35603	1
ENSMUSG00000042747.12	Krtcap2	5.06284	0.0426546	0.38539	0.0120821	0.912474	1
ENSMUSG00000028811.11	Yars	1.4039	-0.827494	0.584324	1.92993	0.164766	1
ENSMUSG00000033676.13	Gabrb3	5.09521	-0.313792	0.474638	0.435282	0.509408	1
ENSMUSG00000038212.15	Mfsd14b	0.553549	0.107556	0.975073	0.0112889	0.915385	1
ENSMUSG00000026623.16	Lpgat1	7.07273	0.253094	0.394385	0.415116	0.519384	1
ENSMUSG00000060032.6	H2afj	5.46421	-0.122037	0.349716	0.120809	0.728159	1
ENSMUSG00000018565.17	Elp5	2.19894	0.446476	0.585564	0.614468	0.43311	1
ENSMUSG00000040570.14	Rundc3b	0.586891	0.456752	0.874061	0.244335	0.621093	1
ENSMUSG00000060681.15	Slc9a6	1.86382	-0.576082	0.677817	0.78936	0.374294	1
ENSMUSG00000005625.15	Psmd4	2.83967	0.100261	0.491872	0.0417032	0.838187	1
ENSMUSG00000026276.17	Sept2	3.07825	0.186209	0.423803	0.192618	0.660747	1
ENSMUSG00000032570.16	Atp2c1	2.69377	0.338495	0.611715	0.283866	0.594178	1
ENSMUSG00000045092.8	S1pr1	5.44889	0.103122	0.329496	0.0984751	0.753667	1
ENSMUSG00000041936.18	Agrn	0.900283	0.245316	0.765965	0.0804388	0.776704	1
ENSMUSG00000029376.8	Mthfd2l	1.01034	-0.230285	0.835079	0.125637	0.723	1
ENSMUSG00000046314.15	Stxbp6	0.934374	0.755841	0.848267	0.884225	0.347047	1
ENSMUSG00000043061.9	Tmem18	0.574824	0.602497	0.862341	0.559141	0.454607	1
ENSMUSG00000022855.8	Senp2	1.83453	0.688589	0.623971	1.29706	0.25475	1
ENSMUSG00000029310.13	Nudt9	3.00637	-0.262296	0.473604	0.310595	0.577315	1
ENSMUSG00000026749.11	Nek6	1.12427	-0.298854	0.647912	0.259837	0.610232	1
ENSMUSG00000043671.14	Dpy19l3	1.73803	0.571902	0.700796	0.649785	0.42019	1
ENSMUSG00000019796.12	Lrp11	2.05341	0.122708	0.645116	0.0304668	0.861435	1
ENSMUSG00000020075.7	Ddx21	0.904496	-0.50908	0.726351	0.601908	0.437851	1
ENSMUSG00000029048.3	Rer1	2.62373	0.539667	0.570934	0.927222	0.335586	1
ENSMUSG00000038390.11	Gpr162	0.775112	-0.138981	0.799126	0.0451008	0.831819	1
ENSMUSG00000006930.15	Hap1	1.32098	-0.400927	0.669149	0.390073	0.532261	1
ENSMUSG00000039989.7	Cbx4	0.662932	-0.376029	0.879832	0.252976	0.614988	1
ENSMUSG00000032252.14	Glce	1.35619	0.289708	0.693637	0.154631	0.694148	1
ENSMUSG00000064337.1	mt-Rnr1	2533.97	-0.259881	0.226659	1.3314	0.248556	1
ENSMUSG00000067889.4	Sptbn2	13.2306	0.220762	0.468318	0.211418	0.645659	1
ENSMUSG00000003865.16	Gys1	1.0316	-0.840371	0.825055	1.16616	0.280191	1
ENSMUSG00000048100.13	Taf13	2.30128	0.12865	0.485765	0.0668628	0.795961	1
ENSMUSG00000026775.9	Yme1l1	1.53119	1.1748	0.688644	3.2127	0.0730686	1
ENSMUSG00000083669.5	Gm10169	0.734353	0.757016	0.940567	0.654623	0.418465	1
ENSMUSG00000020070.18	Rufy2	0.671354	1.16352	0.89736	1.99454	0.157867	1
ENSMUSG00000029120.10	Ppp2r2c	12.9613	0.206726	0.287322	0.526564	0.468055	1
ENSMUSG00000029577.13	Ube3b	2.10165	0.400375	0.577166	0.463161	0.496151	1
ENSMUSG00000101609.1	Kcnq1ot1	1.10566	0.0420746	0.794619	0.000430624	0.983444	1
ENSMUSG00000035735.10	Dagla	1.46735	-1.02571	0.600087	2.96593	0.0850356	1
ENSMUSG00000019775.17	Rgs17	1.61027	-0.00335555	0.67267	0.000115318	0.991432	1
ENSMUSG00000006024.13	Napa	3.07567	-0.239964	0.428195	0.309046	0.578266	1
ENSMUSG00000038398.8	Upf3a	1.74257	-0.722634	0.602993	1.47187	0.225051	1
ENSMUSG00000108348.2	Gm42372	1.25373	0.419564	0.658675	0.380987	0.537076	1
ENSMUSG00000036815.16	Dpp10	1.42473	-0.310561	0.748345	0.227831	0.633137	1
ENSMUSG00000029221.15	Slc30a9	5.05871	0.125004	0.332968	0.140877	0.707411	1
ENSMUSG00000038485.5	Socs7	2.03241	0.770401	0.613846	1.68354	0.194454	1
ENSMUSG00000034525.6	Ice1	1.0997	0.501372	0.683502	0.562311	0.453331	1
ENSMUSG00000026718.17	Stam	1.47884	0.10177	0.64281	0.0176337	0.894358	1
ENSMUSG00000067274.10	Rplp0	28.4929	-0.116538	0.201312	0.334564	0.562984	1
ENSMUSG00000021102.3	Glrx5	4.17553	-0.127168	0.412176	0.0956141	0.757158	1
ENSMUSG00000033022.7	Cdo1	0.95865	0.13081	0.773726	0.0241263	0.876564	1
ENSMUSG00000041992.8	Rapgef5	0.664838	0.00469571	0.924763	-0.000647594	1	1
ENSMUSG00000037622.14	Wdtc1	1.15986	0.001522	0.656976	-0.000137207	1	1
ENSMUSG00000023932.8	Cdc5l	0.778438	-0.0493168	0.853523	0.00813211	0.928146	1
ENSMUSG00000055022.14	Cntn1	11.2734	-0.413419	0.259799	2.4791	0.115368	1
ENSMUSG00000020180.9	Snrpd3	1.71653	-0.0708043	0.592783	0.0167021	0.89717	1
ENSMUSG00000022861.16	Dgkg	0.812013	1.44109	0.993067	2.49816	0.113979	1
ENSMUSG00000019146.2	Cacng2	3.52643	-0.446556	0.415389	1.13069	0.287628	1
ENSMUSG00000003437.14	Paf1	1.22638	-0.651602	0.700958	0.862835	0.352947	1
ENSMUSG00000022311.15	Csmd3	1.56054	0.37328	0.57683	0.407795	0.523091	1
ENSMUSG00000017776.15	Crk	2.3112	0.963748	0.627822	2.52437	0.1121	1
ENSMUSG00000031278.12	Acsl4	1.42686	-0.136672	0.682046	0.0583122	0.809184	1
ENSMUSG00000063856.7	Gpx1	7.5444	0.439123	0.350003	1.61145	0.204288	1
ENSMUSG00000058835.14	Abi1	3.34444	-0.251716	0.37649	0.446658	0.503926	1
ENSMUSG00000074457.10	S100a16	9.67164	0.526107	0.315597	2.84551	0.0916297	1
ENSMUSG00000031511.15	Arhgef7	2.66362	-0.489178	0.487002	0.982339	0.321622	1
ENSMUSG00000044502.16	Bod1	3.53596	0.189055	0.422486	0.202648	0.652592	1
ENSMUSG00000076281.1	Gm24270	2.31615	0.391531	0.472664	0.716613	0.397257	1
ENSMUSG00000048076.14	Arf1	6.11848	-0.143307	0.353789	0.160862	0.688364	1
ENSMUSG00000074238.6	Ap1ar	3.63967	0.506526	0.436696	1.39982	0.236754	1
ENSMUSG00000025103.8	Btbd1	5.22677	0.499447	0.353436	2.05405	0.151802	1
ENSMUSG00000041408.16	Wapl	1.61675	0.656388	0.581183	1.3421	0.246664	1
ENSMUSG00000025935.10	Tram1	0.986547	0.804506	0.791008	1.07153	0.300599	1
ENSMUSG00000037625.7	Cldn11	2.48702	0.126072	0.491906	0.0664373	0.796596	1
ENSMUSG00000055305.15	Zfp93	1.43146	-0.14765	0.703602	0.0457308	0.830666	1
ENSMUSG00000095597.2	Gm6472	3.55683	0.552024	0.511274	1.1891	0.275511	1
ENSMUSG00000029578.15	Wipi2	1.72727	0.37071	0.594226	0.3613	0.547785	1
ENSMUSG00000029201.14	Ugdh	0.943133	0.259143	0.773645	0.084112	0.7718	1
ENSMUSG00000021420.12	Fars2	1.10178	-0.0614884	0.672698	0.0130752	0.908963	1
ENSMUSG00000029227.15	Fip1l1	1.8881	0.243633	0.569666	0.178216	0.672911	1
ENSMUSG00000034118.15	Tpst1	0.785147	0.855705	0.899135	0.928496	0.335254	1
ENSMUSG00000059486.11	Kbtbd2	0.509436	1.15853	0.966614	1.6636	0.197118	1
ENSMUSG00000054309.8	Cpsf3	0.851533	-0.455938	0.759297	0.434021	0.510022	1
ENSMUSG00000017176.17	Nt5c3b	1.0351	0.269316	0.79083	0.101366	0.750197	1
ENSMUSG00000017421.18	Zfp207	1.30944	-0.556455	0.617486	0.905015	0.341441	1
ENSMUSG00000031984.7	2810004N23Rik	0.977239	0.773915	0.916866	0.695843	0.404184	1
ENSMUSG00000030122.12	Ptms	11.4636	0.160956	0.276	0.34055	0.559512	1
ENSMUSG00000057572.15	Zbtb8os	0.980615	0.0182695	0.849113	-0.00161282	1	1
ENSMUSG00000034021.15	Pds5b	2.47269	-0.0345816	0.522243	0.00690658	0.933767	1
ENSMUSG00000032966.14	Fkbp1a	9.03571	0.278733	0.281001	1.00328	0.316519	1
ENSMUSG00000003813.15	Rad23a	1.26995	0.775402	0.757813	1.09723	0.294874	1
ENSMUSG00000046836.13	Brox	1.25877	0.379024	0.598099	0.398929	0.527643	1
ENSMUSG00000028901.13	Gmeb1	0.491498	0.200279	0.922223	0.0450365	0.831937	1
ENSMUSG00000029713.15	Gnb2	7.77076	0.108087	0.367363	0.0849481	0.770701	1
ENSMUSG00000060438.5	Rps10-ps1	1.55568	0.111931	0.657916	0.0277402	0.867721	1
ENSMUSG00000055435.6	Maf	2.74804	-0.344525	0.506757	0.447232	0.503652	1
ENSMUSG00000061787.15	Rps17	58.8648	-0.157454	0.128543	1.51027	0.219098	1
ENSMUSG00000021275.15	Tecpr2	0.709934	0.926311	0.852634	1.33235	0.248387	1
ENSMUSG00000027274.16	Mkks	1.73059	-0.0953363	0.61446	0.0288386	0.865152	1
ENSMUSG00000023830.13	Igf2r	0.86276	0.24519	0.77385	0.098274	0.753911	1
ENSMUSG00000031467.10	Agpat5	2.83381	0.426102	0.477042	0.810135	0.36808	1
ENSMUSG00000022553.15	Maf1	1.62051	-0.673274	0.590352	1.26941	0.259878	1
ENSMUSG00000005198.15	Polr2a	1.07409	-0.165501	0.682981	0.0820847	0.774492	1
ENSMUSG00000024959.13	Bad	1.1222	-0.999126	0.660201	2.33514	0.126484	1
ENSMUSG00000009394.13	Syn2	4.09777	-0.178964	0.398056	0.200497	0.65432	1
ENSMUSG00000108506.1	Gm44705	1.14794	0.129209	0.792419	0.0271455	0.869134	1
ENSMUSG00000004508.6	Gab2	0.966518	-1.0507	0.63583	3.09879	0.0783507	1
ENSMUSG00000058589.14	Anks1b	7.97696	0.21919	0.273406	0.649035	0.420458	1
ENSMUSG00000024654.8	Asrgl1	19.1904	0.287327	0.213273	1.79653	0.180132	1
ENSMUSG00000039000.8	Ube3c	1.28829	1.02384	0.787447	1.88395	0.169886	1
ENSMUSG00000027433.5	Xrn2	1.30911	1.0063	0.671309	2.47663	0.115549	1
ENSMUSG00000026457.14	Adipor1	2.67204	0.856009	0.770536	1.23522	0.266395	1
ENSMUSG00000054008.8	Ndst1	1.75412	0.252037	0.750491	0.110762	0.739278	1
ENSMUSG00000046449.15	C77370	0.814936	0.750044	0.789247	0.994403	0.318669	1
ENSMUSG00000029361.18	Nos1	1.19781	1.01403	0.879004	1.46817	0.225635	1
ENSMUSG00000083012.8	Fam220a	0.794956	-0.226829	0.806168	0.0974397	0.754924	1
ENSMUSG00000034024.7	Cct2	3.8322	0.104903	0.408105	0.0658602	0.797463	1
ENSMUSG00000027712.13	Anxa5	3.91148	0.400014	0.487273	0.711682	0.398886	1
ENSMUSG00000031813.7	Mvb12a	0.987811	0.134319	0.846392	0.0230277	0.879385	1
ENSMUSG00000074656.12	Eif2s2	4.92656	-0.377016	0.359905	1.07981	0.29874	1
ENSMUSG00000000275.16	Trim25	0.561123	0.957193	2.02571	0.267988	0.604685	1
ENSMUSG00000005262.12	Ufd1l	1.51799	-0.102285	0.725336	0.021627	0.883084	1
ENSMUSG00000029469.14	Ift81	0.65538	0.496293	0.866435	0.336455	0.561883	1
ENSMUSG00000034235.16	Usp54	1.41105	0.670447	0.733667	0.868301	0.351426	1
ENSMUSG00000060743.12	H3f3a	7.3333	0.0998273	0.301901	0.11022	0.739893	1
ENSMUSG00000011831.16	Evi5	3.0916	0.656037	0.448262	2.28229	0.130858	1
ENSMUSG00000007827.10	Ankrd26	0.724733	-0.00515271	1.11209	0.000900106	0.976066	1
ENSMUSG00000029772.17	Ahcyl2	4.10449	-0.41468	0.37953	1.23566	0.26631	1
ENSMUSG00000047866.18	Lonp2	1.2905	0.378529	0.680479	0.300108	0.583814	1
ENSMUSG00000027668.13	Mfn1	2.14965	0.419674	0.517845	0.688475	0.406684	1
ENSMUSG00000030655.15	Smg1	2.22593	0.317855	0.584934	0.305833	0.580249	1
ENSMUSG00000053799.6	Exoc6	0.905665	-0.239433	0.724877	0.141546	0.706749	1
ENSMUSG00000020780.15	Srp68	1.27283	0.482983	0.676248	0.508133	0.475948	1
ENSMUSG00000001440.5	Kpnb1	2.79717	0.466078	0.441428	1.11822	0.290301	1
ENSMUSG00000030105.8	Arl8b	3.5657	0.00612103	0.400265	-1.10932e-05	1	1
ENSMUSG00000024077.15	Strn	4.13414	0.328625	0.492615	0.445512	0.504474	1
ENSMUSG00000005846.11	Rsl1d1	1.05708	1.45997	0.792539	4.0662	0.0437496	1
ENSMUSG00000027500.10	Stmn2	5.19326	0.0433747	0.407062	0.0113624	0.915111	1
ENSMUSG00000030224.10	Strap	2.1859	0.53655	0.600553	0.811426	0.367699	1
ENSMUSG00000052310.9	Slc39a1	0.638385	0.115223	0.809303	0.0159563	0.89948	1
ENSMUSG00000021109.13	Hif1a	1.61725	0.737153	0.687155	1.19594	0.274135	1
ENSMUSG00000032259.7	Drd2	1.03718	-0.11414	0.704407	0.0458714	0.83041	1
ENSMUSG00000085342.1	Gm12254	11.7771	0.0456534	0.269493	0.0288178	0.8652	1
ENSMUSG00000021288.18	Klc1	9.52786	-0.152266	0.251876	0.36446	0.54604	1
ENSMUSG00000027834.15	Serpini1	2.42759	-0.621453	0.613933	1.073	0.300269	1
ENSMUSG00000054408.9	Spcs3	2.96363	0.0862763	0.484173	0.0314763	0.859182	1
ENSMUSG00000038502.16	Ptov1	3.6128	0.296027	0.445432	0.45416	0.500366	1
ENSMUSG00000030638.13	Sh3gl3	2.43041	0.425329	0.551184	0.610666	0.434537	1
ENSMUSG00000046952.8	Gm5815	3.8962	0.200734	0.357999	0.303926	0.581432	1
ENSMUSG00000024104.11	Fam21	2.7186	-0.0289796	0.644025	0.00388005	0.950332	1
ENSMUSG00000040785.18	Ttc3	20.7149	0.0819891	0.259153	0.101472	0.75007	1
ENSMUSG00000033569.17	Adgrb3	3.45079	0.248293	0.431493	0.328368	0.566622	1
ENSMUSG00000030042.15	Pole4	2.88702	-0.31185	0.436917	0.49612	0.48121	1
ENSMUSG00000027820.12	Mme	0.84909	1.68209	0.889958	3.74706	0.0529004	1
ENSMUSG00000020720.13	Psmd12	1.71909	-0.0252929	0.591678	0.00375209	0.951157	1
ENSMUSG00000046722.14	Cdc42se1	1.05401	0.49258	0.921596	0.187658	0.664873	1
ENSMUSG00000098234.7	Snhg6	3.82103	-0.504401	0.381215	1.75555	0.18518	1
ENSMUSG00000062761.7	Zfp512	0.926817	0.223523	0.6918	0.0885597	0.766016	1
ENSMUSG00000039285.12	Azi2	1.40707	0.141762	0.639053	0.0378354	0.845774	1
ENSMUSG00000034353.14	Ramp1	7.02415	0.0087131	0.331374	0.000704768	0.978821	1
ENSMUSG00000094955.1	Gm3699	8.02378	-0.0919193	0.288471	0.100679	0.751016	1
ENSMUSG00000061887.14	Ssbp3	3.19904	-0.199642	0.458825	0.18572	0.666503	1
ENSMUSG00000021484.7	Lman2	1.45032	0.0510111	0.706503	-0.000990035	1	1
ENSMUSG00000020684.14	Rasl10b	7.48415	-0.0798512	0.342656	0.054534	0.815354	1
ENSMUSG00000031536.6	Polb	1.89508	0.349422	0.592418	0.354846	0.551383	1
ENSMUSG00000020910.16	Adprm	0.470026	0.317391	1.06473	0.107563	0.742936	1
ENSMUSG00000048078.16	Tenm4	4.21488	-0.649102	0.436598	2.1387	0.143623	1
ENSMUSG00000011960.12	Ccnt1	0.506076	0.537643	0.943107	0.381881	0.536598	1
ENSMUSG00000082456.1	Gm11598	0.970191	1.29105	0.981042	1.94177	0.163476	1
ENSMUSG00000062184.11	Hs6st2	0.986577	-0.726365	0.717051	1.22602	0.268181	1
ENSMUSG00000027286.16	Lrrc57	1.19185	0.836804	0.807238	1.11376	0.291267	1
ENSMUSG00000089627.1	Gm16228	3.95652	2.17317	1.69828	1.30654	0.253022	1
ENSMUSG00000049401.10	Ogfr	1.23918	-0.102414	0.653498	0.0271659	0.869085	1
ENSMUSG00000070923.4	Klhl9	2.1763	0.298339	0.606744	0.240174	0.624081	1
ENSMUSG00000020515.13	Cnot8	0.924023	-0.0543864	0.763384	0.00984793	0.92095	1
ENSMUSG00000006058.10	Snf8	7.94268	-0.308473	0.360307	0.727329	0.39375	1
ENSMUSG00000026170.6	Cyp27a1	6.55095	-0.355208	0.37335	0.907212	0.340855	1
ENSMUSG00000039058.11	Ak5	0.710383	-0.345729	0.94115	0.165346	0.684281	1
ENSMUSG00000030754.9	Copb1	1.05431	0.577505	0.740533	0.683642	0.408336	1
ENSMUSG00000030793.4	Pycard	1.03606	-0.733894	0.707215	1.20718	0.271892	1
ENSMUSG00000032373.14	Car12	1.20209	-1.15442	0.700944	2.80026	0.0942487	1
ENSMUSG00000024892.15	Pcx	2.0985	1.32898	0.780558	3.05102	0.0806867	1
ENSMUSG00000038582.15	Pptc7	2.54039	-0.187508	0.556968	0.111813	0.738089	1
ENSMUSG00000024319.17	Vps52	1.59064	1.37348	0.702834	4.21103	0.040162	1
ENSMUSG00000029461.16	Fam168a	4.8482	-0.311023	0.339956	0.830275	0.362193	1
ENSMUSG00000023104.9	Rfc2	0.470395	0.308814	1.12517	0.0814946	0.775282	1
ENSMUSG00000061482.6	Hist1h4d	2.52881	-0.818381	0.454537	3.25998	0.07099	1
ENSMUSG00000068856.3	Sf3b4	0.665064	-0.776084	0.795033	1.15088	0.283366	1
ENSMUSG00000026626.11	Ppp2r5a	2.63037	0.547749	0.539347	1.06082	0.303028	1
ENSMUSG00000062591.5	Tubb4a	2.53846	-0.0364187	0.494202	0.00543684	0.941221	1
ENSMUSG00000020864.13	Ankrd40	5.0892	0.330909	0.380874	0.763002	0.382391	1
ENSMUSG00000026896.14	Ifih1	4.88849	-0.551827	0.50662	1.17588	0.278196	1
ENSMUSG00000023353.13	Agap3	1.71257	-0.171166	0.609283	0.0789415	0.778737	1
ENSMUSG00000068523.12	Gng5	11.17	-0.309656	0.227726	1.80712	0.178854	1
ENSMUSG00000021710.10	Nln	0.73327	-0.618084	0.753008	0.830337	0.362175	1
ENSMUSG00000061111.8	Fam195b	3.28476	-0.527065	0.437392	1.41928	0.233522	1
ENSMUSG00000043154.15	Ppp2r3a	1.67122	0.30118	0.630197	0.211903	0.64528	1
ENSMUSG00000051910.13	Sox6	0.751826	-0.890483	0.761669	1.61338	0.204018	1
ENSMUSG00000060671.12	Atp8b2	0.884194	-0.117008	0.796559	0.0329183	0.856027	1
ENSMUSG00000014959.12	Gorasp2	1.26513	0.266517	0.698625	0.126056	0.722557	1
ENSMUSG00000031540.13	Kat6a	1.5335	0.672868	0.602665	1.30014	0.254188	1
ENSMUSG00000110371.1	RP24-323I19.1	0.990352	0.0502458	0.817575	6.48865e-05	0.993573	1
ENSMUSG00000033981.14	Gria2	15.7624	-0.361647	0.333116	1.21341	0.270657	1
ENSMUSG00000036860.14	Mrpl55	1.84846	-0.442875	0.621244	0.506716	0.476564	1
ENSMUSG00000079481.11	Nhsl2	1.83132	-0.396787	0.676993	0.405831	0.524093	1
ENSMUSG00000028447.11	Dctn3	5.48179	0.536054	0.406689	1.79413	0.180424	1
ENSMUSG00000031932.14	Gpr83	1.15516	0.272803	0.617749	0.173088	0.677382	1
ENSMUSG00000031342.17	Gpm6b	64.1233	0.270749	0.149599	3.24998	0.0714245	1
ENSMUSG00000034252.14	Senp6	2.84985	-0.284352	0.443956	0.407823	0.523077	1
ENSMUSG00000020048.13	Hsp90b1	12.1277	-0.190115	0.296491	0.41357	0.520163	1
ENSMUSG00000017485.10	Top2b	3.22857	-0.199724	0.447502	0.197494	0.656752	1
ENSMUSG00000053819.16	Camk2d	0.860036	-0.0102699	0.694189	0.000783284	0.977672	1
ENSMUSG00000078453.2	Abracl	0.887804	-0.919257	0.667039	2.06206	0.151006	1
ENSMUSG00000013663.7	Pten	5.51634	-0.185144	0.345856	0.286201	0.592665	1
ENSMUSG00000049124.3	Gm8186	1.76103	0.175065	0.611105	0.0807187	0.776326	1
ENSMUSG00000034173.13	Zbed5	19.1406	0.172946	0.201111	0.75038	0.386356	1
ENSMUSG00000024065.7	Ehd3	0.742568	0.109528	0.814095	0.00934354	0.922995	1
ENSMUSG00000034462.9	Pkd2	1.01215	-0.302966	0.644911	0.27661	0.598932	1
ENSMUSG00000050199.13	Lgr4	1.05953	-0.566241	0.673898	0.81751	0.365909	1
ENSMUSG00000026872.17	Zeb2	5.42875	0.0594933	0.392151	0.0232984	0.878684	1
ENSMUSG00000020922.11	Lsm12	0.834314	0.285885	0.731896	0.154187	0.694566	1
ENSMUSG00000032497.15	Lrrfip2	0.582909	0.418622	1.05192	0.0987369	0.753351	1
ENSMUSG00000054302.15	Eapp	2.23071	-0.386659	0.458216	0.712717	0.398543	1
ENSMUSG00000037119.3	Fam91a1	1.75206	-0.415841	0.598314	0.557349	0.455331	1
ENSMUSG00000045248.5	Med26	1.10778	0.249619	0.660847	0.126202	0.722403	1
ENSMUSG00000035559.8	Mpv17l2	1.16604	1.07617	0.845761	1.77446	0.182831	1
ENSMUSG00000015165.16	Hnrnpl	4.48078	-0.139315	0.385305	0.127084	0.721475	1
ENSMUSG00000052105.16	Mtcl1	3.97082	0.269909	0.417118	0.406589	0.523706	1
ENSMUSG00000032452.12	Clstn2	1.57106	-1.10973	0.582555	3.63912	0.0564366	1
ENSMUSG00000026156.8	B3gat2	0.871504	0.349662	0.693823	0.252999	0.614971	1
ENSMUSG00000041035.8	Gm17018	8.62471	-0.143234	0.275845	0.267944	0.604714	1
ENSMUSG00000030516.14	Tjp1	3.06702	0.120537	0.439806	0.064094	0.800138	1
ENSMUSG00000000538.18	Tom1l2	3.04326	0.303988	0.475828	0.402359	0.525874	1
ENSMUSG00000015747.5	Vps45	0.664348	-0.361363	0.852629	0.237919	0.625713	1
ENSMUSG00000012848.15	Rps5	64.2552	-0.0982441	0.173685	0.321244	0.570861	1
ENSMUSG00000034566.10	Atp5h	30.6736	-0.196023	0.170904	1.31732	0.251074	1
ENSMUSG00000103996.1	4833421G17Rik	2.81751	-0.624049	0.39504	2.64003	0.104202	1
ENSMUSG00000063450.14	Syne2	0.54229	0.0361406	0.826884	-0.00102786	1	1
ENSMUSG00000024054.13	Smchd1	0.889174	0.0590748	0.710437	0.00380459	0.950817	1
ENSMUSG00000037608.15	Bclaf1	1.88038	0.294383	0.529573	0.300903	0.583317	1
ENSMUSG00000000881.12	Dlg3	1.50495	-0.334275	0.573659	0.379278	0.53799	1
ENSMUSG00000052040.10	Klf13	6.15049	-0.408704	0.362858	1.23034	0.267341	1
ENSMUSG00000022840.8	Adcy5	13.9807	-0.053608	0.360531	0.0224643	0.880859	1
ENSMUSG00000026578.6	Ccdc181	0.645339	-0.5564	0.802608	0.600169	0.438514	1
ENSMUSG00000071235.11	Vrtn	3.56875	-0.877815	0.427326	4.30822	0.0379287	1
ENSMUSG00000020224.14	Llph	2.95885	-0.400868	0.476293	0.696566	0.40394	1
ENSMUSG00000038013.14	Wipf2	1.54954	0.212645	0.60243	0.111402	0.738553	1
ENSMUSG00000002006.12	Pdzd4	2.2241	0.243249	0.49817	0.216731	0.641542	1
ENSMUSG00000030879.10	Mrpl17	2.92226	0.409615	0.489564	0.720816	0.395876	1
ENSMUSG00000025583.15	Rptor	1.40108	-0.52839	0.619388	0.76253	0.382538	1
ENSMUSG00000045205.16	Dpy19l4	0.939071	-0.5634	0.659321	0.834356	0.361016	1
ENSMUSG00000041650.15	Pcca	1.06746	0.0143111	0.648338	-0.000762234	1	1
ENSMUSG00000031246.14	Sh3bgrl	4.94171	0.201135	0.466798	0.190577	0.662437	1
ENSMUSG00000019158.9	Tmem160	4.88523	-0.132337	0.38355	0.118099	0.731106	1
ENSMUSG00000025782.12	Taf3	0.784125	0.572733	0.914814	0.286497	0.592474	1
ENSMUSG00000038181.16	Chpf2	1.04699	-0.897906	0.695902	1.91554	0.166349	1
ENSMUSG00000020435.17	Osbp2	0.925575	0.795033	0.828731	1.03139	0.309832	1
ENSMUSG00000006057.15	Atp5g1	5.38617	-0.390842	0.348976	1.26228	0.261219	1
ENSMUSG00000022772.11	Senp5	0.784476	0.0146308	0.806208	-0.000958567	1	1
ENSMUSG00000058761.5	Rnf169	2.5741	-0.117269	0.458717	0.0732072	0.786723	1
ENSMUSG00000048106.5	4632415L05Rik	0.856677	-0.3162	0.794996	0.195716	0.658202	1
ENSMUSG00000023973.13	Cnpy3	1.33326	0.223377	0.824645	0.0439529	0.833941	1
ENSMUSG00000029198.3	Grpel1	2.42393	0.233371	0.518505	0.209101	0.647473	1
ENSMUSG00000020402.11	Vdac1	7.52545	0.27724	0.299118	0.871984	0.350407	1
ENSMUSG00000040269.5	Mrps28	0.912504	0.543803	0.837582	0.426707	0.513609	1
ENSMUSG00000038375.15	Trp53inp2	4.97202	0.265715	0.344452	0.611006	0.434409	1
ENSMUSG00000057406.16	Whsc1	5.53942	0.34804	0.394347	0.773485	0.379141	1
ENSMUSG00000039982.7	Dtx4	1.27593	-0.762945	0.641557	1.45444	0.227817	1
ENSMUSG00000029817.11	Tra2a	0.593229	0.258374	0.788401	0.0957904	0.756941	1
ENSMUSG00000031748.15	Gnao1	13.051	0.143889	0.261657	0.300875	0.583334	1
ENSMUSG00000029231.15	Pdgfra	1.44917	-0.361095	0.8438	0.1551	0.693708	1
ENSMUSG00000055128.14	Cgrrf1	1.39786	-0.550838	0.714323	0.623301	0.429823	1
ENSMUSG00000026135.17	Zfp142	0.956262	1.28677	0.903934	2.46707	0.116254	1
ENSMUSG00000049493.13	Pls1	0.507368	-0.829369	0.801491	1.28557	0.256865	1
ENSMUSG00000027253.15	Lrp4	36.8555	0.0445882	0.231466	0.0355238	0.850502	1
ENSMUSG00000040952.16	Rps19	78.2498	-0.0371324	0.115618	0.103485	0.747687	1
ENSMUSG00000036817.14	Sun1	0.938477	-0.75688	0.741104	1.22631	0.268126	1
ENSMUSG00000021377.14	Dek	2.57636	-0.351835	0.471598	0.55614	0.45582	1
ENSMUSG00000001441.13	Npepps	2.9024	-0.733023	0.435661	2.85814	0.0909126	1
ENSMUSG00000031672.7	Got2	1.65816	0.153158	0.576986	0.0650205	0.79873	1
ENSMUSG00000032212.9	Sltm	2.28836	0.592946	0.592101	1.03891	0.308075	1
ENSMUSG00000071419.7	Rps15-ps2	12.883	-0.157229	0.25125	0.390139	0.532226	1
ENSMUSG00000024897.8	Apba1	1.78403	-0.135871	0.616356	0.0680031	0.794267	1
ENSMUSG00000015668.13	Pdzd11	1.23414	0.542403	0.7329	0.558032	0.455054	1
ENSMUSG00000040548.16	Tex2	2.38159	-0.252417	0.526817	0.222825	0.636896	1
ENSMUSG00000024501.19	Dpysl3	0.722048	0.0891542	0.838854	0.00625839	0.936945	1
ENSMUSG00000001630.13	Stk38l	0.624285	0.436507	0.947763	0.237431	0.626068	1
ENSMUSG00000035376.9	Hacd2	2.10699	-0.0701833	0.603817	0.0140455	0.905661	1
ENSMUSG00000047945.6	Marcksl1	2.06413	0.610272	0.67446	0.842451	0.358697	1
ENSMUSG00000035936.6	Aldh5a1	3.41348	0.605223	0.432884	2.04057	0.153152	1
ENSMUSG00000046798.14	Cldn12	0.79501	-0.199684	0.748252	0.111741	0.738171	1
ENSMUSG00000033862.6	Cdk10	1.25228	0.885958	0.88579	1.12774	0.288257	1
ENSMUSG00000022037.14	Clu	45.9952	0.278805	0.17761	2.42285	0.119577	1
ENSMUSG00000062014.12	Gmfb	5.30263	0.429124	0.374118	1.30859	0.252651	1
ENSMUSG00000064361.1	mt-Tr	10.3739	-0.362454	0.423712	0.729154	0.393158	1
ENSMUSG00000005312.14	Ubqln1	5.7148	0.166998	0.347104	0.233967	0.628598	1
ENSMUSG00000036545.8	Adamts2	0.879471	-0.296849	0.741381	0.216231	0.641927	1
ENSMUSG00000038860.15	Garnl3	1.03476	-0.10509	0.763941	0.0264764	0.870742	1
ENSMUSG00000045441.5	Gprin3	2.11128	-0.297656	0.512658	0.333942	0.563347	1
ENSMUSG00000003955.7	Fam162a	2.99582	-0.220896	0.424198	0.270657	0.602891	1
ENSMUSG00000027177.14	Hipk3	2.62576	0.329559	0.484916	0.465337	0.49514	1
ENSMUSG00000033352.11	Map2k4	1.56392	-0.765948	0.573001	1.95404	0.162152	1
ENSMUSG00000021285.14	Ppp1r13b	1.67693	-0.0258822	0.601191	0.00311171	0.955515	1
ENSMUSG00000075415.13	Fnbp1	2.76951	0.480037	0.475784	1.02183	0.312085	1
ENSMUSG00000036885.14	Arhgef26	1.10019	1.20603	0.700278	3.50366	0.0612334	1
ENSMUSG00000045624.15	Esf1	0.809682	0.726723	0.848928	0.805562	0.369436	1
ENSMUSG00000020135.13	Apc2	1.97251	0.158473	0.560456	0.0721811	0.788187	1
ENSMUSG00000024780.6	Cdc37l1	2.538	-0.46881	0.497592	0.882825	0.347429	1
ENSMUSG00000035726.7	Supt16	2.09387	0.448344	0.516602	0.75035	0.386365	1
ENSMUSG00000030410.16	Dmwd	1.71381	0.44959	0.638352	0.482074	0.487484	1
ENSMUSG00000028136.15	Snx27	3.15137	0.545419	0.490169	1.27491	0.258847	1
ENSMUSG00000075703.15	Ept1	0.958668	-1.3255	0.751218	3.72772	0.0535164	1
ENSMUSG00000039959.12	Hip1	1.60456	1.14961	0.717528	2.74975	0.0972696	1
ENSMUSG00000006205.13	Htra1	4.27143	0.225033	0.394334	0.334756	0.562872	1
ENSMUSG00000099400.1	Kat6b-ps1	38.5715	-0.274175	0.468499	0.340285	0.559665	1
ENSMUSG00000051379.12	Flrt3	0.838243	0.275585	0.85425	0.0846986	0.771028	1
ENSMUSG00000032184.4	Lysmd2	2.18127	-1.06044	0.575514	3.24586	0.0716041	1
ENSMUSG00000028861.13	Mrps15	1.5489	-0.440926	0.570396	0.609817	0.434857	1
ENSMUSG00000091845.1	Gm4604	4.02827	-0.595641	0.374	2.45235	0.117349	1
ENSMUSG00000031683.16	Lsm6	6.55446	-0.149955	0.328269	0.20843	0.648001	1
ENSMUSG00000021047.6	Nova1	0.761891	-0.217649	0.787901	0.0989343	0.753112	1
ENSMUSG00000028792.14	Ak2	1.01709	0.791256	0.925386	0.728503	0.393369	1
ENSMUSG00000006476.19	Nsmf	6.25937	0.116277	0.384054	0.0915618	0.762201	1
ENSMUSG00000078572.3	1810043H04Rik	3.92195	0.0157486	0.448028	0.00123694	0.971944	1
ENSMUSG00000029919.5	Hpgds	0.686017	0.20389	0.848638	0.0325639	0.856796	1
ENSMUSG00000033287.15	Kctd17	1.85783	0.729854	0.60559	1.56652	0.210713	1
ENSMUSG00000028284.13	Map3k7	0.722521	0.0584624	0.745578	0.00317117	0.955092	1
ENSMUSG00000024829.12	Mrpl21	0.988952	0.667669	0.801271	0.687298	0.407085	1
ENSMUSG00000053644.13	Aldh7a1	5.09169	0.192624	0.372435	0.266849	0.605453	1
ENSMUSG00000024259.8	Slc25a46	1.60543	0.203645	0.691262	0.0757765	0.783105	1
ENSMUSG00000058833.11	2810428I15Rik	10.6967	0.108927	0.292035	0.14089	0.707397	1
ENSMUSG00000025647.16	Shisa5	1.84554	-0.939373	0.614435	2.28551	0.130588	1
ENSMUSG00000021754.17	Map3k1	0.579835	0.0115786	0.770395	-0.000815569	1	1
ENSMUSG00000039126.9	Prune2	1.08675	-0.406719	0.628481	0.482217	0.48742	1
ENSMUSG00000029535.4	Triap1	0.967738	-0.707028	0.703212	1.08194	0.298264	1
ENSMUSG00000033998.8	Kcnk1	3.36814	-0.223388	0.450927	0.24416	0.621218	1
ENSMUSG00000060678.4	Hist1h4c	0.905408	0.103955	0.65853	0.0171408	0.895836	1
ENSMUSG00000021748.8	Pdhb	1.62234	-0.183169	0.578434	0.110408	0.73968	1
ENSMUSG00000052229.5	Gpr17	0.796526	-0.440423	0.809116	0.378759	0.538268	1
ENSMUSG00000034432.11	Cops8	2.24661	0.510032	0.518934	0.941663	0.331851	1
ENSMUSG00000020257.12	Wdr82	1.58905	0.321599	0.590093	0.275725	0.599517	1
ENSMUSG00000012422.14	Tmem167	1.93353	-0.220673	0.53835	0.190735	0.662306	1
ENSMUSG00000056486.17	Chn1	8.63225	0.109034	0.33161	0.109703	0.740482	1
ENSMUSG00000030852.16	Tacc2	1.05957	0.332723	0.802632	0.161103	0.688143	1
ENSMUSG00000040123.16	Zmym5	0.521357	0.56772	0.886984	0.461875	0.496749	1
ENSMUSG00000018770.9	Atp5g3	7.31954	0.420026	0.32945	1.66666	0.196706	1
ENSMUSG00000067924.4	Cxx1b	2.17839	-0.646352	0.550344	1.32399	0.249877	1
ENSMUSG00000021690.9	Jmy	1.61892	0.135093	0.634351	0.0377432	0.84596	1
ENSMUSG00000032867.8	Fbxw8	1.08147	-0.652552	0.652267	1.06849	0.301286	1
ENSMUSG00000046805.9	Mpeg1	1.67075	0.332589	0.67998	0.25129	0.616168	1
ENSMUSG00000022240.9	Ctnnd2	6.33284	0.304613	0.353242	0.746381	0.387625	1
ENSMUSG00000019437.17	Tlcd1	2.31853	-0.871132	0.524966	2.84405	0.0917127	1
ENSMUSG00000030335.6	Mrpl51	2.77453	-0.707425	0.491989	2.04438	0.152769	1
ENSMUSG00000064364.1	mt-Th	108.726	-0.455475	0.264696	3.01962	0.0822628	1
ENSMUSG00000041685.15	Fcho2	1.12788	-0.196609	0.647042	0.123402	0.725373	1
ENSMUSG00000030697.7	Ppp4c	0.71111	-0.771184	0.789176	1.11532	0.290928	1
ENSMUSG00000020708.12	Psmc5	11.8982	0.146324	0.259794	0.315534	0.574304	1
ENSMUSG00000031523.16	Dlc1	1.30606	0.150801	0.741628	0.0262992	0.871172	1
ENSMUSG00000018171.9	Vmp1	1.8672	-0.388333	0.519501	0.598271	0.439238	1
ENSMUSG00000022507.5	1810013L24Rik	1.31543	0.809889	0.707247	1.37764	0.240504	1
ENSMUSG00000027099.9	Mtx2	0.767798	0.0764818	0.890706	0.00203131	0.964051	1
ENSMUSG00000023328.14	Ache	0.71782	-0.558611	0.977098	0.425258	0.514325	1
ENSMUSG00000053141.16	Ptprt	5.33977	-0.116867	0.392168	0.0864505	0.768739	1
ENSMUSG00000007850.16	Hnrnph1	2.37575	1.02008	0.564759	3.57833	0.0585379	1
ENSMUSG00000025825.12	Iscu	4.72007	0.348116	0.415908	0.728879	0.393247	1
ENSMUSG00000046034.7	Otulin	1.33442	0.306209	0.668355	0.195735	0.658186	1
ENSMUSG00000024425.3	Ndfip1	3.34862	0.16761	0.531028	0.0905394	0.763492	1
ENSMUSG00000022536.13	Glyr1	1.63355	-0.139695	0.601694	0.0761284	0.782614	1
ENSMUSG00000021709.14	Erbb2ip	6.31905	0.100105	0.348986	0.0823164	0.774183	1
ENSMUSG00000029063.16	Nadk	1.92133	0.462796	0.618755	0.546252	0.459853	1
ENSMUSG00000041986.15	Elmod1	9.88891	-0.240873	0.312941	0.596678	0.439848	1
ENSMUSG00000015357.10	Clpx	0.922474	0.76113	0.86273	0.807734	0.368791	1
ENSMUSG00000073643.11	Wdfy1	0.533047	0.685354	0.935989	0.596106	0.440068	1
ENSMUSG00000031516.11	Dctn6	1.81395	0.0616829	0.590103	0.011002	0.916463	1
ENSMUSG00000001143.13	Lman2l	0.986101	-0.0963521	0.6719	0.0298753	0.862774	1
ENSMUSG00000027677.17	Ttc14	0.570249	0.43327	0.875279	0.219141	0.639695	1
ENSMUSG00000039686.14	Zer1	1.33247	0.0810454	0.642542	0.00444055	0.94687	1
ENSMUSG00000023904.10	Hcfc1r1	5.3907	-0.249726	0.35831	0.473813	0.491238	1
ENSMUSG00000022905.12	Kpna1	2.15644	-0.255283	0.571478	0.215002	0.642875	1
ENSMUSG00000025880.11	Smad7	0.883233	0.354819	0.865688	0.138152	0.710126	1
ENSMUSG00000028405.9	Aco1	0.945181	-0.0202326	0.707752	0.00312475	0.955422	1
ENSMUSG00000029599.13	Ddx54	0.731323	0.49774	0.881402	0.301119	0.583182	1
ENSMUSG00000031647.10	Mfap3l	3.36802	0.22968	0.461072	0.233523	0.628924	1
ENSMUSG00000040972.8	Igsf21	0.910128	-0.726272	0.797342	0.919199	0.337685	1
ENSMUSG00000025212.16	Sfxn3	0.900575	1.0014	0.831309	1.5974	0.206272	1
ENSMUSG00000024900.4	Cpt1a	0.431295	1.34846	0.998864	2.1967	0.138306	1
ENSMUSG00000048271.14	Rbm33	1.4765	0.210726	0.658211	0.0815217	0.775246	1
ENSMUSG00000024502.9	Jakmip2	0.574303	0.701828	0.819213	0.839458	0.359552	1
ENSMUSG00000020024.6	Cep83	0.877109	-0.10408	0.711881	0.0319735	0.858086	1
ENSMUSG00000047146.15	Tet1	0.839883	0.478775	0.768644	0.395708	0.529314	1
ENSMUSG00000024855.9	Pacs1	0.453947	0.911611	1.07128	0.901663	0.342336	1
ENSMUSG00000009112.4	Bcl2l13	0.852695	0.701129	0.831567	0.821365	0.364781	1
ENSMUSG00000030421.9	Uri1	2.32572	0.173509	0.540051	0.094557	0.758462	1
ENSMUSG00000037646.9	Vps13b	2.40544	0.585043	0.521457	1.25701	0.262218	1
ENSMUSG00000003031.14	Cdkn1b	0.511214	0.271601	0.884132	0.099736	0.752147	1
ENSMUSG00000058291.14	Zfp68	0.897971	0.289827	0.799793	0.107565	0.742933	1
ENSMUSG00000020451.17	Limk2	1.10261	-0.14986	0.654933	0.0718364	0.788681	1
ENSMUSG00000026811.18	St6galnac6	2.44381	0.045226	0.516347	0.00742826	0.931318	1
ENSMUSG00000024587.9	Nars	3.81339	0.0722111	0.397736	0.0339826	0.853744	1
ENSMUSG00000033065.13	Pfkm	6.17971	-0.146878	0.390012	0.142896	0.705419	1
ENSMUSG00000022858.15	Tra2b	1.41966	0.595564	0.683208	0.685075	0.407844	1
ENSMUSG00000063889.16	Crem	0.486346	0.752526	1.01263	0.650863	0.419804	1
ENSMUSG00000029064.15	Gnb1	17.8439	0.390063	0.226545	2.94322	0.0862384	1
ENSMUSG00000034667.7	Xpot	1.24139	0.206922	0.681834	0.0860667	0.769238	1
ENSMUSG00000039740.6	Alg2	1.50435	-0.645413	0.583047	1.33564	0.247803	1
ENSMUSG00000040118.15	Cacna2d1	3.23833	-0.373805	0.47414	0.641628	0.423122	1
ENSMUSG00000031134.16	Rbmx	0.492888	1.25732	0.971319	2.06656	0.15056	1
ENSMUSG00000018199.8	Trove2	1.74182	0.978513	0.675999	2.28035	0.131022	1
ENSMUSG00000031352.10	Hccs	0.668691	-0.188694	0.740354	0.0935532	0.759708	1
ENSMUSG00000051469.14	Zfp24	2.03514	0.481019	0.55695	0.731057	0.392541	1
ENSMUSG00000063406.11	Tmed5	1.05417	-0.312673	0.643998	0.280697	0.596245	1
ENSMUSG00000027108.15	Ola1	1.82782	1.10028	0.669797	2.79133	0.0947755	1
ENSMUSG00000002017.9	Fam98a	0.7971	0.119681	0.791389	0.018547	0.891673	1
ENSMUSG00000025264.12	Tsr2	1.66618	0.236296	0.554115	0.163575	0.685886	1
ENSMUSG00000024480.7	Ap3s1	1.82739	-0.174484	0.613438	0.0858974	0.769459	1
ENSMUSG00000054263.11	Lifr	1.42856	-0.361665	0.788841	0.257751	0.611669	1
ENSMUSG00000038127.14	Ccdc50	1.57468	-0.0359408	0.679568	0.00480215	0.944753	1
ENSMUSG00000021774.12	Ube2e1	1.42779	-0.158829	0.70368	0.0549998	0.814581	1
ENSMUSG00000033282.14	Rpgrip1l	0.706951	-0.236523	0.977851	0.115133	0.734374	1
ENSMUSG00000034761.15	Map4k5	0.81019	0.256395	0.721454	0.122525	0.726312	1
ENSMUSG00000059323.13	Tonsl	2.82383	-0.131485	0.456055	0.0829547	0.773333	1
ENSMUSG00000072640.11	Lyrm9	1.01936	-0.039076	0.765492	0.00548257	0.940975	1
ENSMUSG00000025702.15	March8	2.2289	0.211821	0.492027	0.168119	0.681789	1
ENSMUSG00000002833.10	Hdgfrp2	0.699741	-1.27629	0.784276	3.09482	0.0785421	1
ENSMUSG00000013698.12	Pea15a	27.4581	0.260354	0.207694	1.57061	0.210119	1
ENSMUSG00000009630.10	Ppp2cb	1.4874	0.216585	0.644378	0.10631	0.744385	1
ENSMUSG00000030772.6	Dkk3	5.02844	0.482898	0.432479	1.22264	0.268842	1
ENSMUSG00000007777.9	0610009B22Rik	0.624779	0.252146	0.931024	0.073629	0.786124	1
ENSMUSG00000020886.16	Dlg4	8.1741	0.263799	0.536881	0.241154	0.623374	1
ENSMUSG00000062762.15	Ei24	1.7753	0.256451	0.577468	0.185403	0.66677	1
ENSMUSG00000061518.10	Cox5b	41.6061	-0.0623241	0.163332	0.145711	0.702668	1
ENSMUSG00000034799.16	Unc13a	2.56812	0.396025	0.609469	0.42314	0.515374	1
ENSMUSG00000025468.15	Caly	3.12803	0.0993127	0.54408	0.033053	0.855736	1
ENSMUSG00000039523.16	Cep104	0.53813	0.217951	0.84345	0.0599174	0.806627	1
ENSMUSG00000024109.18	Nrxn1	12.6329	-0.190102	0.298874	0.406463	0.52377	1
ENSMUSG00000063235.16	Ptpmt1	3.50127	0.244112	0.455092	0.294659	0.587251	1
ENSMUSG00000021022.8	Ppp2r3c	0.506371	0.364055	0.875785	0.189811	0.663074	1
ENSMUSG00000052726.15	Kcnt2	1.77747	0.00479953	0.611361	-0.000701457	1	1
ENSMUSG00000044700.15	Tmem201	0.6152	-0.906095	0.828599	1.49645	0.221218	1
ENSMUSG00000090125.3	Pou3f1	1.11066	1.37295	0.819225	3.13531	0.0766137	1
ENSMUSG00000021665.7	Hexb	4.21777	0.978423	0.52532	3.66771	0.0554763	1
ENSMUSG00000029413.14	Naaa	0.959455	-0.205162	0.796431	0.10514	0.745746	1
ENSMUSG00000021901.10	Bap1	2.49439	0.129724	0.520381	0.0627372	0.802221	1
ENSMUSG00000103088.1	Pcdhgb6	0.573863	-0.0497844	0.886622	0.0144934	0.904175	1
ENSMUSG00000045671.17	Spred2	0.896719	0.13365	0.71497	0.0279658	0.867189	1
ENSMUSG00000051335.5	Gfod1	1.62481	-0.216555	0.613372	0.155593	0.693247	1
ENSMUSG00000039367.9	Sec24c	0.59244	0.995141	0.979022	1.01935	0.312674	1
ENSMUSG00000058070.14	Eml1	1.51534	0.994591	0.650973	2.5089	0.113205	1
ENSMUSG00000032666.16	1700025G04Rik	1.53547	-0.451362	0.660895	0.536279	0.463979	1
ENSMUSG00000021578.16	Ccdc127	2.22797	0.0780698	0.484269	0.0214196	0.883642	1
ENSMUSG00000051483.8	Cbr1	0.983986	-0.409552	0.684637	0.426853	0.513537	1
ENSMUSG00000029313.18	Aff1	2.31812	-0.565914	0.530821	1.11444	0.291119	1
ENSMUSG00000020721.16	Helz	2.53898	0.7554	0.660151	1.42074	0.233282	1
ENSMUSG00000027573.11	Gid8	0.791078	-0.775511	0.69889	1.41848	0.233653	1
ENSMUSG00000034501.6	Pcnx4	0.614909	0.104831	0.814841	0.0045647	0.946134	1
ENSMUSG00000021194.5	Chga	3.03309	-0.348283	0.511456	0.449367	0.502636	1
ENSMUSG00000030671.9	Pde3b	0.436584	0.361032	0.891465	0.176673	0.674248	1
ENSMUSG00000055421.8	Pcdh9	3.84921	0.0985706	0.484786	0.0407716	0.839979	1
ENSMUSG00000029463.5	Fam216a	1.50875	-1.29594	0.643053	3.99142	0.0457326	1
ENSMUSG00000006442.10	Srm	1.79045	-0.291101	0.59617	0.233071	0.629256	1
ENSMUSG00000090935.10	Synj2bp	1.27331	-0.273496	0.688766	0.182309	0.669396	1
ENSMUSG00000022407.9	Adsl	0.562435	0.386136	0.885902	0.203601	0.65183	1
ENSMUSG00000032018.13	Sc5d	1.59075	0.458528	0.631142	0.510534	0.474908	1
ENSMUSG00000031950.7	Gabarapl2	7.09089	0.195411	0.332031	0.351085	0.553499	1
ENSMUSG00000050272.9	Dscam	0.808736	-0.330992	0.856947	0.199427	0.655184	1
ENSMUSG00000008763.16	Man1a2	3.93615	0.0732689	0.521959	0.0189318	0.890562	1
ENSMUSG00000054976.14	Nyap2	1.38119	-0.0181124	0.653241	0.0018929	0.965297	1
ENSMUSG00000052430.15	Bmpr1b	1.58278	0.510747	0.591857	0.743977	0.38839	1
ENSMUSG00000052387.15	Trpm3	1.37051	0.246555	0.706685	0.0930018	0.760395	1
ENSMUSG00000003072.15	Atp5d	10.8168	-0.121784	0.276911	0.191744	0.661469	1
ENSMUSG00000023011.7	Faim2	3.45499	-0.890098	0.434106	4.02879	0.0447301	1
ENSMUSG00000030701.17	Plekhb1	22.9956	0.267051	0.210415	1.6069	0.204928	1
ENSMUSG00000033653.17	Vps8	47.5884	-0.047002	0.254312	0.0341384	0.853413	1
ENSMUSG00000024576.14	Csnk1a1	2.60507	0.40608	0.513618	0.635255	0.425434	1
ENSMUSG00000025978.14	Rftn2	2.22401	0.117226	0.493912	0.054049	0.816162	1
ENSMUSG00000055567.16	Unc80	5.75711	0.0533615	0.477433	0.0121521	0.912222	1
ENSMUSG00000026833.18	Olfm1	16.1349	-0.437766	0.25843	2.85139	0.0912952	1
ENSMUSG00000032293.7	Ireb2	1.26423	-0.416829	0.647625	0.480911	0.48801	1
ENSMUSG00000028563.16	Tm2d1	1.09073	0.104816	0.665436	0.0171471	0.895817	1
ENSMUSG00000035632.16	Cnot3	18.1681	-0.067936	0.325044	0.0433713	0.835028	1
ENSMUSG00000002129.11	Sf3a1	1.76465	-0.521068	0.637013	0.663647	0.415275	1
ENSMUSG00000010663.4	Fads1	14.3895	0.326951	0.229979	2.05184	0.152023	1
ENSMUSG00000003235.12	Eif2b5	0.920214	0.44603	0.911498	0.253573	0.61457	1
ENSMUSG00000029430.13	Ran	6.53328	-0.0821128	0.30134	0.0735648	0.786215	1
ENSMUSG00000020108.3	Ddit4	0.762227	0.68857	1.03405	0.437232	0.508461	1
ENSMUSG00000057388.9	Mrpl18	3.6112	-0.224933	0.427921	0.271112	0.602587	1
ENSMUSG00000040028.10	Elavl1	1.82699	0.241049	0.541424	0.180396	0.671033	1
ENSMUSG00000029108.14	Pcdh7	3.0366	0.125293	0.720039	0.0208029	0.885317	1
ENSMUSG00000037966.15	Ninj1	1.36293	0.897922	0.92522	1.00034	0.317229	1
ENSMUSG00000039706.11	Ldb2	0.488722	0.548204	1.01872	0.335243	0.562588	1
ENSMUSG00000001289.12	Pfdn5	44.9873	-0.0295929	0.13781	0.046149	0.829905	1
ENSMUSG00000031841.18	Cdh13	1.96119	-0.430381	0.596677	0.511166	0.474634	1
ENSMUSG00000082536.1	Gm13456	2.35718	0.472599	0.493605	0.93952	0.332401	1
ENSMUSG00000023004.8	Tuba1b	10.2668	0.46433	0.313318	2.2718	0.131747	1
ENSMUSG00000016534.15	Lamp2	2.72658	-0.609063	0.431642	2.01107	0.156155	1
ENSMUSG00000054720.12	Lrrc8c	0.677885	0.850902	0.923906	1.01838	0.312905	1
ENSMUSG00000025190.13	Got1	2.06565	-0.00833158	0.489745	0.000933511	0.975626	1
ENSMUSG00000056553.14	Ptprn2	2.49117	-0.0128493	0.538553	0.00141724	0.96997	1
ENSMUSG00000030126.17	Tmcc1	1.93651	0.139148	0.531416	0.0554167	0.813892	1
ENSMUSG00000035285.6	Nat14	2.84849	-0.101484	0.467642	0.0470941	0.828199	1
ENSMUSG00000000441.17	Raf1	0.98956	-0.101961	0.864041	0.018203	0.892676	1
ENSMUSG00000042082.6	Arsb	1.56032	0.581872	0.638573	0.861225	0.353396	1
ENSMUSG00000021820.16	Camk2g	2.31713	0.944406	0.642671	2.37217	0.123515	1
ENSMUSG00000025915.14	Sgk3	0.424575	0.535944	0.985014	0.306007	0.580141	1
ENSMUSG00000079509.10	Zfx	1.42283	1.23378	0.729644	3.30775	0.0689539	1
ENSMUSG00000037266.18	Rsrp1	2.33093	0.365639	0.630364	0.33106	0.565036	1
ENSMUSG00000030207.15	Fam234b	2.90661	0.532258	0.505858	1.134	0.286923	1
ENSMUSG00000018965.11	Ywhah	8.34082	0.220682	0.28746	0.60134	0.438067	1
ENSMUSG00000033400.14	Agl	3.20572	-0.218052	0.430117	0.261362	0.609186	1
ENSMUSG00000038473.14	Nos1ap	1.77987	0.232199	0.697401	0.112277	0.737566	1
ENSMUSG00000031485.15	Prosc	0.819367	0.604126	0.827406	0.578363	0.446955	1
ENSMUSG00000031458.8	Coprs	1.62834	1.62071	0.896479	3.89919	0.0483094	1
ENSMUSG00000038429.10	Usp5	1.79881	0.428814	0.617879	0.47055	0.492734	1
ENSMUSG00000031284.16	Pak3	2.11373	-0.392887	0.482382	0.677882	0.410317	1
ENSMUSG00000026383.14	Epb41l5	0.703779	0.970905	0.9052	1.41824	0.233693	1
ENSMUSG00000030967.14	Zranb1	1.20221	0.481101	0.689224	0.502917	0.478221	1
ENSMUSG00000087177.7	E130307A14Rik	0.683717	-0.496987	0.731897	0.568327	0.450925	1
ENSMUSG00000022789.14	Dnm1l	2.88032	0.105556	0.405794	0.063419	0.801171	1
ENSMUSG00000021681.8	Aggf1	1.99981	0.256272	0.550932	0.195814	0.658121	1
ENSMUSG00000031214.13	Ophn1	0.886843	-0.00434121	0.763931	0.000235638	0.987753	1
ENSMUSG00000021686.4	Ap3b1	1.72479	0.539096	0.641002	0.742397	0.388894	1
ENSMUSG00000031600.10	Vps37a	1.6308	0.299671	0.596938	0.237555	0.625977	1
ENSMUSG00000028223.8	Decr1	1.56112	-0.199449	0.651093	0.112493	0.737324	1
ENSMUSG00000026764.15	Kif5c	29.5201	0.18902	0.310318	0.354506	0.551573	1
ENSMUSG00000036095.10	Dgkb	8.90712	0.274507	0.421996	0.42333	0.51528	1
ENSMUSG00000042604.5	Kcna4	2.25912	0.0556278	0.691844	0.00520587	0.942481	1
ENSMUSG00000021684.16	Pde8b	2.6821	0.60865	0.470104	1.69927	0.192383	1
ENSMUSG00000044934.12	Zfp367	0.418769	0.478432	1.09492	0.210958	0.646018	1
ENSMUSG00000074412.4	Gm10689	2.01607	-0.407935	0.524767	0.594548	0.440666	1
ENSMUSG00000028059.14	Arhgef2	1.829	0.998438	0.69866	2.11029	0.146312	1
ENSMUSG00000030662.9	Ipo5	1.91022	0.164452	0.537387	0.0779495	0.780096	1
ENSMUSG00000038026.12	Kcnj9	0.936029	-1.05024	0.864233	1.8762	0.170766	1
ENSMUSG00000027371.10	Fahd2a	1.1767	0.472256	0.864343	0.284577	0.593717	1
ENSMUSG00000038290.15	Smg6	0.608252	0.855144	0.998511	0.879704	0.348283	1
ENSMUSG00000028557.10	Rnf11	5.48204	0.222427	0.363986	0.380479	0.537347	1
ENSMUSG00000016940.18	Kctd2	0.855994	0.0514234	0.775409	0.00121022	0.972249	1
ENSMUSG00000051495.7	Irf2bp2	1.64431	-0.0762743	0.640023	0.0143202	0.904747	1
ENSMUSG00000040374.13	Pex2	0.767262	0.225702	0.83192	0.0517785	0.819997	1
ENSMUSG00000032846.9	Zswim6	1.27824	1.07323	0.837565	1.60886	0.204652	1
ENSMUSG00000048490.13	Nrip1	1.14357	0.549194	0.717308	0.632157	0.426565	1
ENSMUSG00000089872.10	Rps6kc1	1.29885	0.645073	0.573255	1.26393	0.260909	1
ENSMUSG00000040452.8	Cdh12	0.623742	-0.0282706	0.962564	0.0024457	0.960557	1
ENSMUSG00000021094.9	Dhrs7	2.20946	-0.80656	0.517376	2.42834	0.119159	1
ENSMUSG00000022110.13	Sucla2	2.73237	-0.0258151	0.448062	0.00356393	0.952396	1
ENSMUSG00000021981.9	Cab39l	1.11369	-0.452591	0.714961	0.476402	0.490057	1
ENSMUSG00000041708.12	Mpped1	1.36677	0.0192618	0.713442	-0.00226669	1	1
ENSMUSG00000020120.15	Plek	1.1042	1.13547	0.804154	2.37373	0.123392	1
ENSMUSG00000032413.12	Rasa2	3.29909	0.760253	0.53804	2.0228	0.154953	1
ENSMUSG00000036298.10	Slc2a13	3.30861	-0.439763	0.486992	0.795372	0.372481	1
ENSMUSG00000024908.14	Ppp6r3	1.46524	0.571343	0.638668	0.816809	0.366115	1
ENSMUSG00000068798.10	Rap1a	1.89374	0.93741	0.634401	2.39756	0.121525	1
ENSMUSG00000034863.7	Ano8	0.585988	-0.398868	0.844978	0.309781	0.577815	1
ENSMUSG00000011257.19	Pabpc4	1.69605	1.59011	0.890745	3.71772	0.0538379	1
ENSMUSG00000028519.16	Dab1	5.37025	0.404653	0.389406	1.09341	0.295718	1
ENSMUSG00000025656.17	Arhgef9	7.6694	0.341076	0.280813	1.50598	0.219753	1
ENSMUSG00000031610.3	Scrg1	3.73309	-0.0380694	0.402995	0.00884922	0.925053	1
ENSMUSG00000034187.18	Nsf	6.61164	0.200253	0.345933	0.339565	0.56008	1
ENSMUSG00000059714.13	Flot1	0.768829	0.452309	0.940492	0.25642	0.61259	1
ENSMUSG00000025290.16	Rps24	84.2329	-0.284831	0.16093	3.15075	0.0758919	1
ENSMUSG00000037236.14	Matr3	6.36822	-0.0993297	0.40884	0.0569123	0.811444	1
ENSMUSG00000022437.6	Samm50	2.03888	0.533865	0.571272	0.888372	0.345919	1
ENSMUSG00000027244.14	Atg13	0.792814	0.2717	0.775432	0.127992	0.720523	1
ENSMUSG00000025393.12	Atp5b	22.0718	0.169191	0.179423	0.891957	0.344948	1
ENSMUSG00000028759.13	Hp1bp3	4.9349	0.327219	0.415221	0.617981	0.431798	1
ENSMUSG00000053963.7	6330403A02Rik	2.32567	0.262267	0.604218	0.182348	0.669363	1
ENSMUSG00000022897.14	Dyrk1a	1.69622	0.111197	0.552512	0.0336812	0.854387	1
ENSMUSG00000002052.6	Supt6	3.10319	0.400002	0.4856	0.660865	0.416255	1
ENSMUSG00000022992.16	Kansl2	0.945125	-0.590017	0.78243	0.636914	0.42483	1
ENSMUSG00000034789.7	Rab24	1.04938	-0.828747	0.731937	1.33983	0.247064	1
ENSMUSG00000029290.12	Zfp326	0.901804	1.14797	0.934931	1.80876	0.178657	1
ENSMUSG00000024695.15	Zfp91	4.73626	0.150926	0.397585	0.140681	0.707605	1
ENSMUSG00000036295.4	Lrrn3	0.516786	-0.685355	0.931149	0.687219	0.407112	1
ENSMUSG00000055053.17	Nfic	1.36375	0.357599	0.661284	0.29274	0.58847	1
ENSMUSG00000058013.11	Sept11	2.64319	-0.820418	0.442224	3.59428	0.0579786	1
ENSMUSG00000078161.8	Erich3	0.945072	1.59039	1.01692	2.91305	0.0878655	1
ENSMUSG00000024975.12	Pdcd4	2.70122	0.319554	0.456318	0.483726	0.48674	1
ENSMUSG00000074034.1	Gm5921	1.68405	1.09336	0.763112	2.31864	0.127832	1
ENSMUSG00000059173.19	Pde1a	1.34444	0.151202	0.679814	0.0422122	0.837216	1
ENSMUSG00000017679.16	Ttpal	0.659837	-0.765626	0.805234	1.11061	0.29195	1
ENSMUSG00000051615.13	Rap2a	1.63543	0.174016	0.677369	0.0543909	0.815592	1
ENSMUSG00000021339.3	Mrs2	1.29135	-0.28623	0.612228	0.25685	0.612293	1
ENSMUSG00000026123.11	Plekhb2	6.77523	0.27206	0.302021	0.820923	0.36491	1
ENSMUSG00000023050.8	Map3k12	1.00627	1.11217	0.738984	2.63239	0.104704	1
ENSMUSG00000101249.1	Gm29216	1.72859	-0.426207	0.616227	0.47416	0.49108	1
ENSMUSG00000064339.1	mt-Rnr2	3812.11	-0.244571	0.287293	0.728674	0.393313	1
ENSMUSG00000033671.17	Cep350	1.8248	0.0917059	0.531256	0.0193255	0.889437	1
ENSMUSG00000019802.13	Sec63	2.58315	-0.364324	0.514712	0.5305	0.466397	1
ENSMUSG00000028668.5	Tceb3	0.638449	-0.154636	0.775261	0.0574044	0.810646	1
ENSMUSG00000034324.16	Tmem132c	3.24014	-0.18759	0.55619	0.14106	0.707229	1
ENSMUSG00000037605.16	Adgrl3	4.34316	-0.370692	0.442292	0.709833	0.399499	1
ENSMUSG00000031591.14	Asah1	1.17856	-0.358464	0.613479	0.400278	0.526946	1
ENSMUSG00000023175.15	Bsg	9.299	0.127752	0.299312	0.181459	0.670122	1
ENSMUSG00000036275.13	9530068E07Rik	1.29343	-0.00719558	0.727697	0.000914186	0.975879	1
ENSMUSG00000040383.16	Aqr	0.878313	0.0582353	0.736531	-0.00264653	1	1
ENSMUSG00000041355.13	Ssr2	1.72464	-0.627664	0.669877	0.853179	0.355655	1
ENSMUSG00000066232.4	Ipo7	2.91858	0.271054	0.481849	0.293792	0.587801	1
ENSMUSG00000028328.13	Tmod1	0.693224	-0.570848	0.924894	0.530138	0.466549	1
ENSMUSG00000038023.12	Atp6v0a2	2.74149	-0.0891752	0.522218	0.0291163	0.864511	1
ENSMUSG00000024947.16	Men1	0.481812	1.23747	1.02924	1.82639	0.176554	1
ENSMUSG00000077450.12	Rab11b	4.20515	-0.0961019	0.38521	0.0616761	0.803866	1
ENSMUSG00000048240.14	Gng7	31.0728	0.0888284	0.167201	0.280743	0.596215	1
ENSMUSG00000091803.7	Cox16	0.523985	0.0339255	0.800739	-0.000792324	1	1
ENSMUSG00000032788.14	Pdxk	3.41303	0.0175648	0.447144	0.00147679	0.969346	1
ENSMUSG00000037149.9	Ddx1	3.85873	-0.267803	0.419469	0.389945	0.532329	1
ENSMUSG00000022097.3	Sftpc	21.8626	0.0980229	1.7043	0.00256338	0.959621	1
ENSMUSG00000039318.12	Rab3gap2	1.22406	1.03496	0.682914	2.47544	0.115637	1
ENSMUSG00000020074.6	Ccar1	0.850046	0.652742	0.793243	0.689171	0.406446	1
ENSMUSG00000026883.17	Dab2ip	2.04419	0.0313071	0.526005	0.0011275	0.973213	1
ENSMUSG00000071657.12	Bscl2	1.53251	0.506636	0.706051	0.522455	0.469796	1
ENSMUSG00000002748.7	Baz1b	2.52935	0.0532817	0.480032	0.0113584	0.915126	1
ENSMUSG00000037339.17	Fam53a	0.705022	0.32789	0.854834	0.134578	0.713732	1
ENSMUSG00000047976.4	Kcna1	3.11443	-0.343901	0.689412	0.247689	0.618707	1
ENSMUSG00000037509.19	Arhgef4	2.90643	-0.116864	0.442767	0.0693317	0.792312	1
ENSMUSG00000029823.16	Luc7l2	2.92476	-0.0882699	0.442632	0.0410544	0.839433	1
ENSMUSG00000071866.11	Ppia	33.6571	0.00473919	0.174716	0.000741697	0.978273	1
ENSMUSG00000060961.14	Slc4a4	8.89098	-0.156824	0.2927	0.283747	0.594256	1
ENSMUSG00000023032.12	Slc4a8	1.59873	0.195149	0.736804	0.0784461	0.779414	1
ENSMUSG00000030842.12	Lamtor1	3.90313	0.681507	0.484047	2.10692	0.146634	1
ENSMUSG00000021819.10	Zswim8	0.512023	0.0955473	0.805865	0.00554849	0.940622	1
ENSMUSG00000022636.13	Alcam	7.22874	-0.13033	0.391849	0.110229	0.739883	1
ENSMUSG00000024283.14	Wac	2.1893	-0.454877	0.472385	0.952883	0.328987	1
ENSMUSG00000037712.15	Fermt2	5.32598	0.281025	0.455591	0.39579	0.529272	1
ENSMUSG00000026238.14	Ptma	10.7378	-0.00855151	0.272562	0.0009851	0.974961	1
ENSMUSG00000024026.12	Glo1	4.42641	0.06485	0.375643	0.0298228	0.862893	1
ENSMUSG00000078640.9	Gm11627	0.980443	0.610832	0.802588	0.55661	0.455629	1
ENSMUSG00000021025.7	Nfkbia	0.902918	0.38542	0.838263	0.185811	0.666426	1
ENSMUSG00000100967.1	Gm29666	1.37805	-0.354827	0.963955	0.167817	0.682059	1
ENSMUSG00000020088.9	Sar1a	3.45823	-0.0349341	0.431347	0.00670659	0.934731	1
ENSMUSG00000087349.1	Gm12680	1.5704	1.31888	1.12629	0.957885	0.32772	1
ENSMUSG00000040385.6	Ppp1ca	9.9648	-0.262763	0.264568	0.989599	0.31984	1
ENSMUSG00000022848.8	Dirc2	1.49889	0.265024	0.65279	0.148963	0.699528	1
ENSMUSG00000044018.3	Mrpl50	0.88378	1.11797	0.83419	1.92722	0.165063	1
ENSMUSG00000039202.12	Abhd2	3.59399	0.0280742	0.433775	0.00400391	0.949546	1
ENSMUSG00000031353.13	Rbbp7	3.01153	1.05743	0.527791	4.21691	0.0400229	1
ENSMUSG00000025422.8	Agap2	8.31087	0.683636	0.396081	3.04487	0.0809928	1
ENSMUSG00000034973.16	Dopey1	0.615163	0.877587	0.912058	1.01902	0.312751	1
ENSMUSG00000037126.15	Psd	7.55999	0.143765	0.311487	0.214631	0.643161	1
ENSMUSG00000035934.15	Pknox2	0.844537	-0.254836	0.832965	0.119634	0.729432	1
ENSMUSG00000074637.7	Sox2	1.15862	0.714783	0.816218	0.768409	0.38071	1
ENSMUSG00000037210.16	Fam193a	1.06015	1.40566	0.842251	3.1686	0.0750666	1
ENSMUSG00000046178.3	Nxph1	0.698714	-0.53339	0.863634	0.465751	0.494948	1
ENSMUSG00000074748.3	Atxn7l3b	6.7169	-0.556106	0.295391	3.42451	0.0642353	1
ENSMUSG00000032594.11	Ip6k1	1.73363	0.976765	0.676519	2.19436	0.138517	1
ENSMUSG00000043391.9	2510009E07Rik	1.62095	0.363648	0.661045	0.250944	0.616411	1
ENSMUSG00000009555.16	Cdk9	1.12548	0.344237	0.756756	0.205442	0.650364	1
ENSMUSG00000067288.12	Rps28	98.6811	-0.162484	0.129308	1.58401	0.208184	1
ENSMUSG00000074923.10	Pak6	1.21138	0.385039	0.765897	0.25137	0.616112	1
ENSMUSG00000093183.2	Gm25687	2.53002	-0.730314	0.509406	2.31154	0.128417	1
ENSMUSG00000060240.12	Cend1	2.91986	0.212812	0.541387	0.157734	0.691252	1
ENSMUSG00000019179.10	Mdh2	5.89011	0.0682291	0.363218	0.035713	0.850109	1
ENSMUSG00000000296.7	Tpd52l1	1.1255	1.18554	0.718797	2.97137	0.0847502	1
ENSMUSG00000066491.4	Gm6265	4.2444	-0.432865	0.384748	1.25007	0.26354	1
ENSMUSG00000106918.3	Mrpl33	3.82389	0.271253	0.45633	0.362717	0.547001	1
ENSMUSG00000052406.14	Rexo4	0.933723	0.0219042	0.842836	-0.000482073	1	1
ENSMUSG00000039770.5	Ypel5	1.74351	-0.92763	0.550304	2.78935	0.0948926	1
ENSMUSG00000033585.5	Ndn	1.87427	-0.671315	0.565715	1.42981	0.231796	1
ENSMUSG00000025369.14	Smarcc2	5.47212	0.102007	0.327655	0.0966762	0.755855	1
ENSMUSG00000030621.17	Me3	0.69843	0.31093	0.873641	0.112384	0.737446	1
ENSMUSG00000027998.11	Plrg1	0.541018	0.369831	0.960087	0.172715	0.67771	1
ENSMUSG00000036026.15	Tmem63b	1.47426	-0.544585	0.616952	0.775571	0.378499	1
ENSMUSG00000028868.13	Wasf2	0.899095	0.29601	0.701313	0.158179	0.690839	1
ENSMUSG00000020917.17	Acly	1.85728	-0.0610405	0.490433	0.0246256	0.875304	1
ENSMUSG00000060475.12	Wtap	1.86322	-0.289644	0.505289	0.37236	0.541721	1
ENSMUSG00000079108.5	Srp54b	1.60537	0.677014	0.576903	1.50448	0.219984	1
ENSMUSG00000000560.9	Gabra2	1.7651	0.351033	0.596071	0.343717	0.557692	1
ENSMUSG00000091512.5	Lamtor3	0.753389	1.64012	0.94302	3.67541	0.0552205	1
ENSMUSG00000039117.15	Taf4	0.773831	-0.439761	0.794251	0.367282	0.54449	1
ENSMUSG00000064358.1	mt-Co3	3.05131	0.163641	0.605598	0.073454	0.786373	1
ENSMUSG00000038811.13	Gngt2	1.03144	-0.643175	0.794453	0.739149	0.389934	1
ENSMUSG00000039716.12	Dock3	5.80232	0.512195	0.484706	1.11034	0.292008	1
ENSMUSG00000084291.3	Gm6654	1.09959	0.0119556	0.738629	-7.52216e-05	1	1
ENSMUSG00000014349.7	Ube2z	1.27332	1.02102	0.771155	2.01044	0.15622	1
ENSMUSG00000003778.14	Brd8	0.838756	0.651059	0.765569	0.751242	0.386083	1
ENSMUSG00000021629.9	Slc30a5	0.764474	0.00472155	0.917119	-0.000235499	1	1
ENSMUSG00000042043.5	Tbca	3.35657	0.465897	0.457791	1.0734	0.300179	1
ENSMUSG00000001687.15	Ubl3	5.47213	0.483477	0.393773	1.5564	0.212193	1
ENSMUSG00000039852.16	Rere	1.53442	0.0571691	0.543765	0.00582563	0.93916	1
ENSMUSG00000020547.4	Bzw2	0.667713	0.700771	0.78564	0.878573	0.348593	1
ENSMUSG00000042298.18	Ttc19	1.48776	-0.163458	0.594977	0.0883283	0.766313	1
ENSMUSG00000015804.14	Med28	5.67718	0.271065	0.350893	0.604909	0.436711	1
ENSMUSG00000023092.16	Fhl1	1.50242	-0.176245	0.601327	0.10273	0.748578	1
ENSMUSG00000034259.7	Exosc4	1.38058	0.418873	0.755948	0.313675	0.575434	1
ENSMUSG00000087590.2	Epb41l4aos	2.27286	-0.977376	0.580929	2.67499	0.101936	1
ENSMUSG00000037503.12	Fam168b	6.05463	-0.023462	0.373662	0.00389457	0.950239	1
ENSMUSG00000022378.13	Fam49b	3.55103	-0.231516	0.408522	0.32276	0.569954	1
ENSMUSG00000051234.6	Rnf7	5.50589	0.219987	0.338618	0.436225	0.50895	1
ENSMUSG00000061474.11	Mrps36	3.2985	0.136695	0.475474	0.0843222	0.771523	1
ENSMUSG00000107383.1	Gm4366	1.47428	0.405053	0.678172	0.369858	0.543082	1
ENSMUSG00000062421.13	Arf2	0.755785	0.150601	0.84829	0.0299779	0.86254	1
ENSMUSG00000030058.17	Copg1	2.58824	0.104523	0.457519	0.0503465	0.822461	1
ENSMUSG00000038349.10	Plcl1	1.91613	1.03048	0.802475	1.64947	0.199031	1
ENSMUSG00000035212.14	Leprot	1.39934	-0.275428	0.683447	0.180395	0.671034	1
ENSMUSG00000020620.14	Abca8b	0.625661	0.303778	0.854131	0.131183	0.717208	1
ENSMUSG00000024668.7	Sdhaf2	1.95067	1.25078	0.668176	3.9529	0.0467906	1
ENSMUSG00000019897.8	Ccdc59	0.604664	-0.408253	0.769317	0.351229	0.553418	1
ENSMUSG00000044352.6	Sowaha	4.29015	0.590438	0.40101	2.24875	0.133722	1
ENSMUSG00000020841.5	Cpd	1.75893	-0.0861104	0.658582	0.0299299	0.862649	1
ENSMUSG00000025503.5	Taldo1	3.01752	-0.151532	0.449295	0.114141	0.735478	1
ENSMUSG00000052917.14	Senp7	1.33291	-0.212271	0.612002	0.142968	0.705348	1
ENSMUSG00000061751.15	Kalrn	5.08013	-0.0841342	0.459726	0.0346284	0.852376	1
ENSMUSG00000027680.15	Fxr1	1.99072	1.19418	0.64131	3.71599	0.0538936	1
ENSMUSG00000022679.13	Mpv17l	2.13207	0.27442	0.550828	0.243934	0.621379	1
ENSMUSG00000071658.4	Gng3	4.17884	0.140252	0.447679	0.0986478	0.753458	1
ENSMUSG00000021270.13	Hsp90aa1	14.1999	0.325829	0.245683	1.81601	0.177789	1
ENSMUSG00000026239.14	Pde6d	2.34544	0.212815	0.558613	0.148135	0.700324	1
ENSMUSG00000031543.18	Ank1	0.518752	0.632122	0.917651	0.558237	0.454971	1
ENSMUSG00000055065.6	Ddx17	3.02381	0.351914	0.465204	0.586305	0.443851	1
ENSMUSG00000055943.5	Emc7	4.7895	-0.338341	0.396745	0.700077	0.402758	1
ENSMUSG00000041592.16	Sdk2	0.739776	-0.527299	0.81462	0.529682	0.466741	1
ENSMUSG00000026434.12	Nucks1	5.956	0.417763	0.384223	1.2122	0.270897	1
ENSMUSG00000011832.15	Evi5l	0.875723	0.0932339	0.746529	0.00612294	0.93763	1
ENSMUSG00000022186.14	Oxct1	9.82921	0.0965327	0.265238	0.136346	0.711941	1
ENSMUSG00000040407.17	Akap9	7.75967	0.461351	0.378507	1.44176	0.229855	1
ENSMUSG00000040687.16	Madd	2.74047	0.508101	0.525717	0.938715	0.332608	1
ENSMUSG00000053641.8	Dennd4a	1.33986	0.792462	0.703101	1.36987	0.241835	1
ENSMUSG00000035314.9	Gdpd5	1.13627	0.0221017	0.775856	0.000610167	0.980293	1
ENSMUSG00000049800.13	Sertad2	1.04764	-0.194828	0.769632	0.0801282	0.777124	1
ENSMUSG00000032480.17	Dhx30	1.43403	0.62211	0.717164	0.781246	0.37676	1
ENSMUSG00000067038.5	Rps12-ps3	0.850147	-0.581246	0.763098	0.624155	0.429507	1
ENSMUSG00000001910.4	Nacc1	0.901971	0.689752	0.792215	0.832823	0.361457	1
ENSMUSG00000021448.6	Shc3	1.20004	1.53992	0.856594	3.64021	0.0563997	1
ENSMUSG00000027499.12	Pkia	3.38881	0.155842	0.447675	0.117666	0.731579	1
ENSMUSG00000016559.14	H3f3b	7.5606	0.555989	0.302824	3.53651	0.0600315	1
ENSMUSG00000027495.4	Fam210b	0.708757	0.566712	0.800177	0.554315	0.45656	1
ENSMUSG00000026727.10	Rsu1	1.10152	-0.0241432	0.756175	0.00375453	0.951141	1
ENSMUSG00000073755.4	5730409E04Rik	1.83357	-0.031085	0.639568	0.00376772	0.951055	1
ENSMUSG00000003429.11	Rps11	41.6949	0.0635853	0.182195	0.121543	0.727367	1
ENSMUSG00000014867.9	Surf4	2.0482	0.560385	0.668889	0.710214	0.399373	1
ENSMUSG00000020747.17	Tmem94	1.20981	0.337359	0.796449	0.155905	0.692955	1
ENSMUSG00000038174.14	Fam126b	2.02092	-0.172629	0.565396	0.119226	0.729875	1
ENSMUSG00000033732.9	Sf3b3	1.16068	0.566331	0.733721	0.604275	0.436952	1
ENSMUSG00000045573.9	Penk	41.2711	-0.365491	0.270732	1.84322	0.174575	1
ENSMUSG00000031924.3	Cyb5b	3.1232	0.830319	0.495898	2.88447	0.0894376	1
ENSMUSG00000057421.12	Las1l	1.04255	0.398368	0.721129	0.261174	0.609315	1
ENSMUSG00000026305.15	Lrrfip1	0.928331	0.460143	0.831928	0.311127	0.57699	1
ENSMUSG00000070056.6	Mfhas1	0.716943	0.535671	0.938572	0.356002	0.550735	1
ENSMUSG00000064373.11	Sepp1	19.6915	0.0975485	0.201285	0.23517	0.627716	1
ENSMUSG00000062203.14	Gspt1	2.87306	0.469698	0.487768	0.925405	0.33606	1
ENSMUSG00000036613.7	Tssc1	0.664355	0.443295	0.942088	0.238603	0.625217	1
ENSMUSG00000019699.16	Akt3	10.5976	0.261109	0.335859	0.584343	0.444615	1
ENSMUSG00000021745.13	Ptprg	1.74338	0.00478534	0.57368	-0.000328391	1	1
ENSMUSG00000021905.13	Dph3	1.7402	0.348541	0.674881	0.2501	0.617005	1
ENSMUSG00000026289.15	Atg16l1	0.609694	-0.833775	0.904074	1.02692	0.310883	1
ENSMUSG00000063873.10	Slc24a3	1.56679	0.850277	0.718669	1.44365	0.22955	1
ENSMUSG00000097245.1	Gm5421	0.535103	0.359168	0.984581	0.111271	0.738702	1
ENSMUSG00000015176.9	Nolc1	0.702581	1.01436	0.965019	1.35052	0.245187	1
ENSMUSG00000034908.15	Sidt2	0.891458	0.90709	0.88404	1.09314	0.295777	1
ENSMUSG00000026634.16	Angel2	0.985776	0.804541	0.774547	1.13927	0.285807	1
ENSMUSG00000030317.8	Timp4	4.15131	0.750933	0.440211	3.16091	0.0754213	1
ENSMUSG00000022114.4	Spry2	1.02926	1.61006	0.877766	4.12767	0.0421874	1
ENSMUSG00000031198.4	Fundc2	1.54047	0.236556	0.586828	0.144921	0.703437	1
ENSMUSG00000038991.16	Txndc5	1.12619	-1.10808	0.84084	1.80032	0.179674	1
ENSMUSG00000024515.13	Smad4	1.2986	1.10419	0.651666	3.24666	0.0715691	1
ENSMUSG00000038533.15	Cbfa2t2	0.569597	1.17117	0.963927	1.70651	0.191439	1
ENSMUSG00000021474.8	Sfxn1	3.4588	-0.432247	0.437121	0.954316	0.328623	1
ENSMUSG00000022255.15	Mtdh	3.10224	-0.516445	0.477723	1.18504	0.276332	1
ENSMUSG00000015839.6	Nfe2l2	0.987424	1.23551	0.78154	2.99811	0.0833619	1
ENSMUSG00000008682.13	Rpl10	34.7774	0.0577532	0.1896	0.0929152	0.760503	1
ENSMUSG00000036299.4	BC031181	4.26633	0.40574	0.424729	0.924955	0.336177	1
ENSMUSG00000033416.14	Gucd1	1.32653	-1.24443	0.698547	3.44464	0.0634573	1
ENSMUSG00000033392.15	Clasp2	3.98128	-0.125709	0.408954	0.094843	0.758108	1
ENSMUSG00000083863.1	Gm13341	2.25997	0.957721	0.708939	1.69474	0.192977	1
ENSMUSG00000041037.8	Irgq	1.21372	0.517519	0.730985	0.498419	0.480196	1
ENSMUSG00000000295.12	Hddc2	0.925546	0.235419	0.90261	0.0635828	0.80092	1
ENSMUSG00000065126.1	Snord104	1.04726	-0.43808	0.869127	0.274152	0.60056	1
ENSMUSG00000025375.15	Aatk	2.42961	-0.582723	0.520693	1.25535	0.262533	1
ENSMUSG00000034040.16	Wbscr17	1.46066	0.218952	0.684821	0.0985735	0.753548	1
ENSMUSG00000022476.7	Polr3h	3.26881	-0.372428	0.476069	0.59367	0.441003	1
ENSMUSG00000026662.13	Sephs1	0.987586	-0.394027	0.715352	0.3478	0.555361	1
ENSMUSG00000029176.13	Anapc4	0.782916	-0.561806	0.763386	0.648536	0.420637	1
ENSMUSG00000044365.15	Cxxc4	0.735258	-0.407642	0.838926	0.292537	0.588599	1
ENSMUSG00000035566.6	Pcdh17	5.55852	-0.435559	0.475798	0.784562	0.375749	1
ENSMUSG00000108981.1	Gm15262	0.784195	0.456925	0.848484	0.323776	0.569347	1
ENSMUSG00000028743.7	Akr7a5	1.02413	0.0905124	0.784948	0.00701553	0.933248	1
ENSMUSG00000025871.18	4833439L19Rik	4.17155	-0.108202	0.360399	0.0896453	0.764629	1
ENSMUSG00000010095.13	Slc3a2	2.3765	0.706779	0.619979	1.35808	0.243871	1
ENSMUSG00000071076.6	Jund	3.00098	0.234598	0.496975	0.21918	0.639666	1
ENSMUSG00000054428.12	Atpif1	18.152	0.317249	0.209416	2.33327	0.126635	1
ENSMUSG00000015714.11	Cers2	0.705463	-0.782651	0.784875	1.13675	0.286341	1
ENSMUSG00000032307.16	Ube2q2	1.26628	0.180573	0.651687	0.061793	0.803684	1
ENSMUSG00000090136.4	Gm10177	0.878584	0.152011	0.847431	0.0175552	0.894592	1
ENSMUSG00000024218.12	Taf11	0.82356	-0.401782	0.82887	0.276162	0.599228	1
ENSMUSG00000028228.5	Cpne3	2.62261	0.368407	0.535751	0.490643	0.48364	1
ENSMUSG00000021196.13	Pfkp	2.57649	0.264816	0.560093	0.208153	0.648219	1
ENSMUSG00000050705.15	2310061I04Rik	0.940903	1.55504	0.934127	3.17611	0.0747222	1
ENSMUSG00000029125.14	Stx18	0.774376	-0.173265	0.873347	0.0495771	0.823801	1
ENSMUSG00000042079.13	Hnrnpf	2.23338	-0.0762566	0.552114	0.0212987	0.883968	1
ENSMUSG00000033364.13	Usp37	0.518823	0.572646	0.879321	0.470379	0.492813	1
ENSMUSG00000027669.14	Gnb4	1.37759	0.471803	0.658324	0.528272	0.467334	1
ENSMUSG00000007338.9	Mrpl49	1.3548	0.257012	0.728066	0.122939	0.725869	1
ENSMUSG00000023106.15	Denr	3.22091	0.499345	0.49736	1.05117	0.305237	1
ENSMUSG00000030611.10	Mrps11	1.04891	0.453794	0.927341	0.153255	0.695444	1
ENSMUSG00000021830.13	Txndc16	1.44673	0.39466	0.726764	0.264734	0.606886	1
ENSMUSG00000048874.15	Phf3	2.97318	-0.60119	0.442402	1.84266	0.174639	1
ENSMUSG00000060802.8	B2m	7.13606	-0.14793	0.329737	0.204561	0.651064	1
ENSMUSG00000032314.14	Etfa	1.76064	1.12145	0.729108	2.7017	0.100241	1
ENSMUSG00000008690.15	Ncaph2	1.74841	0.108726	0.611856	0.030475	0.861417	1
ENSMUSG00000025982.13	Sf3b1	3.14677	0.661707	0.465595	2.13301	0.144157	1
ENSMUSG00000028078.14	Dclk2	0.806793	-0.841174	0.786525	1.31338	0.251784	1
ENSMUSG00000026932.14	Nacc2	4.13973	0.102038	0.395792	0.0662822	0.796829	1
ENSMUSG00000030983.4	Bccip	1.77469	0.0806373	0.581697	0.0126581	0.91042	1
ENSMUSG00000036572.16	Upf3b	0.754698	1.73374	0.987918	3.50298	0.0612586	1
ENSMUSG00000027893.14	Ahcyl1	13.3506	0.231556	0.303209	0.588115	0.443149	1
ENSMUSG00000037058.14	Paip2	4.60279	-0.136482	0.359818	0.14548	0.702893	1
ENSMUSG00000022208.11	Jph4	7.20555	-0.332408	0.310688	1.16711	0.279995	1
ENSMUSG00000030930.14	Chst15	1.50327	-0.0920833	0.599907	0.0329919	0.855868	1
ENSMUSG00000042834.14	Nrep	1.42016	-0.147725	0.716364	0.0520281	0.819571	1
ENSMUSG00000051518.7	Rps19bp1	1.13602	-0.576136	0.702375	0.678688	0.410039	1
ENSMUSG00000037419.8	Endod1	1.25421	-0.638415	0.748415	0.808519	0.368559	1
ENSMUSG00000029054.8	Gabrd	2.04487	-0.390384	0.550652	0.501773	0.478722	1
ENSMUSG00000029145.12	Eif2b4	0.773097	0.812676	0.927568	0.868287	0.35143	1
ENSMUSG00000008489.18	Elavl2	0.819203	1.27775	0.935365	2.19816	0.138175	1
ENSMUSG00000024383.8	Map3k2	0.818617	-0.493432	0.783059	0.50416	0.477678	1
ENSMUSG00000017548.15	Suz12	0.950629	-0.146636	0.739169	0.0621857	0.803074	1
ENSMUSG00000028403.15	Zdhhc21	2.38096	0.034541	0.478661	0.00341012	0.953433	1
ENSMUSG00000003435.9	Supt5	2.88751	0.986984	0.514813	4.01892	0.0449926	1
ENSMUSG00000040759.8	Cmtm5	4.8923	-0.661253	0.421372	2.46842	0.116155	1
ENSMUSG00000083206.1	Gm11338	2.98014	0.590995	0.524943	1.21799	0.269756	1
ENSMUSG00000028410.13	Dnaja1	5.91683	-0.0282264	0.323104	0.00763459	0.930373	1
ENSMUSG00000027878.11	Notch2	0.671846	0.0513511	0.879135	0.00284663	0.95745	1
ENSMUSG00000031917.11	Nip7	0.927339	0.549246	0.969541	0.353677	0.552039	1
ENSMUSG00000027706.8	Sec62	8.22614	-0.456788	0.303372	2.27949	0.131095	1
ENSMUSG00000027598.16	Itch	1.46531	-0.406225	0.686746	0.378201	0.538568	1
ENSMUSG00000020817.16	Rabep1	5.65761	-0.386201	0.331614	1.35398	0.244584	1
ENSMUSG00000040055.8	Gjb6	1.21313	0.356761	0.713902	0.254528	0.613904	1
ENSMUSG00000060548.12	Tnfrsf19	2.26556	0.073134	0.523094	0.0186205	0.89146	1
ENSMUSG00000025261.17	Huwe1	10.306	0.639284	0.4803	1.77204	0.18313	1
ENSMUSG00000034926.3	Dhcr24	1.9688	-0.048494	0.616602	0.0093562	0.922943	1
ENSMUSG00000027620.16	Rbm39	3.67131	0.0268233	0.396659	0.00452808	0.94635	1
ENSMUSG00000040859.14	Bsdc1	0.560552	0.496409	0.856081	0.363866	0.546367	1
ENSMUSG00000000605.9	Clcn4	3.75633	0.234425	0.415169	0.313139	0.575761	1
ENSMUSG00000045967.11	Gpr158	4.50792	-0.409753	0.526864	0.636721	0.424901	1
ENSMUSG00000040359.14	Ufl1	1.16573	0.0739386	0.690132	0.00472139	0.945219	1
ENSMUSG00000062044.15	Lmtk3	0.698742	0.129917	0.851126	0.0185811	0.891574	1
ENSMUSG00000037935.16	Smarce1	0.794402	0.065907	0.913069	0.00227518	0.961956	1
ENSMUSG00000021360.15	Gcnt2	1.24819	-0.693079	0.668552	1.09597	0.295152	1
ENSMUSG00000033916.5	Chmp2a	5.51906	-0.0148172	0.340834	0.00185762	0.965622	1
ENSMUSG00000031818.12	Cox4i1	119.239	0.0121997	0.103788	0.0138091	0.906454	1
ENSMUSG00000002010.17	Idh3g	2.84579	0.0314122	0.482608	0.0042322	0.94813	1
ENSMUSG00000036438.12	Calm2	24.8516	-0.0852737	0.175182	0.23582	0.627242	1
ENSMUSG00000048234.13	Rnf149	0.612609	0.479598	0.789747	0.394141	0.530131	1
ENSMUSG00000069227.4	Gprin1	0.638002	-0.561518	0.945042	0.484795	0.486258	1
ENSMUSG00000071054.12	Safb	1.66613	0.827787	0.62361	1.79589	0.18021	1
ENSMUSG00000040035.14	Disp2	1.99915	0.0593547	0.652413	0.00289764	0.957071	1
ENSMUSG00000051934.4	Spats2	0.648714	1.04719	0.952163	1.4226	0.232976	1
ENSMUSG00000071456.6	1110002L01Rik	0.55455	0.63606	1.0026	0.439055	0.507579	1
ENSMUSG00000062115.15	Rai1	0.759439	0.418928	0.84822	0.254288	0.614072	1
ENSMUSG00000025512.15	Chid1	1.00034	-1.09599	0.736618	2.38242	0.122707	1
ENSMUSG00000028245.15	Nsmaf	0.951647	-0.564708	0.750041	0.627211	0.42838	1
ENSMUSG00000025246.13	Tbl1x	1.5112	-0.20818	0.575166	0.162578	0.686794	1
ENSMUSG00000066036.14	Ubr4	4.17896	0.515026	0.487681	1.10502	0.293166	1
ENSMUSG00000040659.3	Efhd2	5.63973	0.124593	0.497468	0.0643724	0.799714	1
ENSMUSG00000035237.7	Lcat	0.618711	-0.0257406	0.937496	0.00162237	0.967871	1
ENSMUSG00000022382.14	Wnt7b	0.962513	0.711896	0.894057	0.653819	0.418751	1
ENSMUSG00000038975.14	Rabggtb	1.52851	-0.252868	0.650746	0.171981	0.678357	1
ENSMUSG00000020115.2	Tbk1	0.891633	0.031835	0.707117	-0.00166965	1	1
ENSMUSG00000026895.7	Ndufa8	11.4367	-0.0882651	0.272876	0.103704	0.747429	1
ENSMUSG00000041351.16	Rap1gap	3.00608	0.572374	0.523902	1.24119	0.265241	1
ENSMUSG00000024661.6	Fth1	353.424	-0.194515	0.0969534	4.07028	0.043644	1
ENSMUSG00000034349.14	Smc4	3.7719	-0.0839746	0.462068	0.0320664	0.857882	1
ENSMUSG00000031997.8	Trpc6	0.702206	0.743351	0.873667	0.699732	0.402874	1
ENSMUSG00000025133.9	Ints4	0.540478	-0.326839	0.763412	0.249837	0.61719	1
ENSMUSG00000043885.13	Slc36a4	0.878832	-0.0160469	0.701912	0.00175304	0.966603	1
ENSMUSG00000027349.5	Fam98b	1.1451	1.06914	0.699558	2.61542	0.10583	1
ENSMUSG00000080058.2	Gm11175	0.450346	0.115139	1.0548	-0.0141387	1	1
ENSMUSG00000066487.3	Gm5786	0.734543	0.762413	0.790276	1.01663	0.31332	1
ENSMUSG00000103130.1	F830212C03Rik	1.58833	-0.497442	0.640405	0.604632	0.436816	1
ENSMUSG00000021375.9	Kif13a	1.61139	0.0450683	0.54995	0.00319269	0.95494	1
ENSMUSG00000069769.13	Msi2	2.7373	0.515799	0.47295	1.18416	0.27651	1
ENSMUSG00000026781.15	Acbd5	4.05994	0.104861	0.395159	0.0712693	0.789498	1
ENSMUSG00000036585.15	Fgf1	3.32257	0.6122	0.532274	1.35703	0.244052	1
ENSMUSG00000026618.11	Iars2	0.995875	0.23147	0.816382	0.057485	0.810516	1
ENSMUSG00000030603.16	Psmc4	2.24016	-0.453605	0.589419	0.595702	0.440223	1
ENSMUSG00000025092.6	Hspa12a	1.5569	0.345587	0.705349	0.213915	0.643716	1
ENSMUSG00000062825.15	Actg1	18.2333	0.186154	0.211333	0.787255	0.374932	1
ENSMUSG00000032320.7	Rcn2	5.68909	0.446392	0.403368	1.24611	0.264297	1
ENSMUSG00000022390.10	Zc3h7b	4.38112	0.322437	0.437462	0.517099	0.472082	1
ENSMUSG00000058076.12	Sdhc	4.07259	0.0346971	0.413602	0.00708557	0.932917	1
ENSMUSG00000026914.15	Psmd14	1.79578	0.467363	0.604447	0.579746	0.446412	1
ENSMUSG00000021712.14	Trim23	0.794273	1.09929	0.888185	1.8698	0.171498	1
ENSMUSG00000019087.13	Atp6ap1	4.09866	-0.561668	0.386052	2.09374	0.147903	1
ENSMUSG00000017493.12	Igfbp4	0.814434	-0.657882	0.803575	0.808097	0.368684	1
ENSMUSG00000037253.8	Mex3c	0.853415	-0.0660225	0.717587	0.0170922	0.895983	1
ENSMUSG00000020029.5	Nudt4	3.94935	0.631027	0.447179	2.00324	0.156963	1
ENSMUSG00000033769.16	Exoc6b	2.21436	0.347134	0.542354	0.416923	0.518477	1
ENSMUSG00000068742.11	Cry2	1.50546	1.1484	0.7239	2.71073	0.0996753	1
ENSMUSG00000044477.10	Zfand3	2.79681	0.442103	0.467247	0.926006	0.335903	1
ENSMUSG00000026858.18	Fam73b	0.827598	0.482119	0.891878	0.292253	0.588781	1
ENSMUSG00000020953.16	Coch	1.59801	-0.8507	0.656379	1.68732	0.193955	1
ENSMUSG00000031158.11	Timm17b	0.983143	0.717751	0.834538	0.767201	0.381084	1
ENSMUSG00000031556.6	Tm2d2	1.33698	0.019836	0.650868	0.000393643	0.984171	1
ENSMUSG00000039458.14	Mtmr12	1.09497	-0.760975	0.691156	1.45057	0.228437	1
ENSMUSG00000027187.10	Cat	1.4598	0.46175	0.593615	0.580044	0.446295	1
ENSMUSG00000031696.9	Vps35	2.62129	0.380371	0.518822	0.525262	0.468606	1
ENSMUSG00000022095.9	Fam160b2	0.790346	-0.747295	0.85823	0.938519	0.332659	1
ENSMUSG00000072214.6	Sept5	3.30236	0.156691	0.439357	0.112152	0.737708	1
ENSMUSG00000028407.4	Toporsos	2.36754	0.0306767	0.553923	0.00313502	0.955349	1
ENSMUSG00000001847.14	Rac1	7.76513	0.140002	0.269381	0.270209	0.603191	1
ENSMUSG00000028583.14	Pdpn	0.903656	-0.0217261	0.702882	0.0035951	0.952188	1
ENSMUSG00000081929.1	Rps11-ps2	1.05584	0.141807	0.824712	0.0263692	0.871002	1
ENSMUSG00000080775.1	Gm6368	0.782882	1.0914	1.03667	1.16614	0.280196	1
ENSMUSG00000024052.17	Lpin2	0.835951	1.04964	0.792103	2.07341	0.149886	1
ENSMUSG00000044068.6	Zrsr1	0.925967	0.827362	0.769415	1.30855	0.252657	1
ENSMUSG00000059316.2	Slc27a4	0.727966	-0.265921	0.883264	0.125969	0.722648	1
ENSMUSG00000096607.1	7530416G11Rik	1.35586	0.73439	0.620294	1.44623	0.229134	1
ENSMUSG00000000202.9	Btbd17	1.94877	0.294303	0.62075	0.232853	0.629416	1
ENSMUSG00000030982.18	9030624J02Rik	1.30396	-0.372556	0.584131	0.416472	0.518703	1
ENSMUSG00000039050.8	Osbpl2	1.41968	1.07305	0.776176	2.14006	0.143497	1
ENSMUSG00000090516.1	Rps11-ps1	1.0386	-1.16127	0.692641	2.77287	0.0958743	1
ENSMUSG00000041341.9	Atg2b	0.708905	0.961719	0.860997	1.41606	0.234052	1
ENSMUSG00000068663.13	Clec16a	1.14181	-0.146072	0.688185	0.070226	0.791008	1
ENSMUSG00000081400.1	Gm13680	1.00276	0.67001	0.695984	0.990997	0.319499	1
ENSMUSG00000022237.16	Ankrd33b	1.05877	0.518198	0.649633	0.667589	0.413893	1
ENSMUSG00000029722.15	Agfg2	0.80326	-0.20159	0.836904	0.0769754	0.781439	1
ENSMUSG00000028218.19	Fam92a	1.15451	0.389755	0.738666	0.277561	0.598304	1
ENSMUSG00000028295.14	Smim8	1.03177	0.530245	0.818075	0.401193	0.526474	1
ENSMUSG00000021147.16	Wdr37	1.53561	-0.539705	0.51767	1.1772	0.277927	1
ENSMUSG00000059775.4	Rps26-ps1	1.70734	-0.312401	0.618512	0.251364	0.616116	1
ENSMUSG00000031105.16	Slc25a14	1.27661	0.318132	0.840271	0.161446	0.687829	1
ENSMUSG00000020246.13	Hcfc2	0.67936	-0.0909166	0.793081	0.0270898	0.869267	1
ENSMUSG00000018217.12	Pmp22	0.637268	0.306881	0.791999	0.144464	0.703883	1
ENSMUSG00000049670.8	Morn4	1.60208	-0.257817	0.585292	0.195366	0.658487	1
ENSMUSG00000022210.6	Dhrs4	0.803754	-0.116459	0.814092	0.033264	0.855281	1
ENSMUSG00000029156.11	Sgcb	1.14169	-0.340388	0.697092	0.278289	0.597825	1
ENSMUSG00000028560.11	Usp1	1.33779	-0.216626	0.700285	0.10395	0.74714	1
ENSMUSG00000013419.6	Zfp651	1.51217	0.572455	0.780354	0.54026	0.462325	1
ENSMUSG00000019797.10	1700021F05Rik	2.55112	0.262159	0.679673	0.144768	0.703586	1
ENSMUSG00000070858.11	Gm1673	7.88744	-0.0744374	0.296812	0.062418	0.802714	1
ENSMUSG00000029364.15	Wsb2	8.18559	0.494309	0.32871	2.33518	0.12648	1
ENSMUSG00000024941.8	Scyl1	0.737351	0.712063	0.911012	0.628784	0.427802	1
ENSMUSG00000020166.14	Cnot2	0.897247	-0.0928104	0.805158	0.0236035	0.877898	1
ENSMUSG00000019978.15	Epb41l2	4.85759	0.10816	0.342891	0.0999796	0.751854	1
ENSMUSG00000026753.5	Ppp6c	1.12407	-0.128348	0.676437	0.0554554	0.813829	1
ENSMUSG00000030265.14	Kras	2.73838	-0.326387	0.489217	0.47754	0.489539	1
ENSMUSG00000030806.6	Stx1b	5.8963	0.351187	0.358476	0.986721	0.320545	1
ENSMUSG00000087185.1	Gm13872	1.26048	0.902144	0.669134	2.09045	0.148222	1
ENSMUSG00000015943.11	Bola1	1.19605	1.82767	0.966306	4.20476	0.0403107	1
ENSMUSG00000030061.16	Uba3	1.36289	0.130243	0.604771	0.0384731	0.844496	1
ENSMUSG00000030376.8	Slc8a2	2.85838	0.112766	0.507972	0.0478205	0.8269	1
ENSMUSG00000043716.13	Rpl7	17.9092	0.0740963	0.208321	0.125391	0.723259	1
ENSMUSG00000051671.6	Coa6	0.963127	0.00842019	0.787846	-0.000208412	1	1
ENSMUSG00000050856.16	Atp5k	25.2361	-0.0124979	0.188673	0.00440832	0.947063	1
ENSMUSG00000020873.13	Slc35b1	0.8895	-0.576105	0.816425	0.580775	0.446009	1
ENSMUSG00000066037.14	Hnrnpr	3.38431	0.322995	0.530176	0.371058	0.542428	1
ENSMUSG00000033208.7	S100b	33.8944	-0.082516	0.160196	0.268241	0.604514	1
ENSMUSG00000027166.14	Dnajc24	0.975892	0.197343	0.750894	0.0441693	0.833539	1
ENSMUSG00000029094.11	Afap1	0.744316	0.326196	0.836028	0.167063	0.682735	1
ENSMUSG00000032826.16	Ank2	15.4119	0.394352	0.299075	1.71942	0.189767	1
ENSMUSG00000005045.16	Chd5	3.39977	0.65685	0.539751	1.48945	0.222301	1
ENSMUSG00000017843.13	Ppp2r5c	2.75399	0.582199	0.491193	1.42187	0.233096	1
ENSMUSG00000038773.10	Kdm3b	1.10842	0.118458	0.655235	0.0215201	0.883371	1
ENSMUSG00000016763.14	Scube1	0.987554	-1.2943	0.874265	2.55331	0.110064	1
ENSMUSG00000006711.15	D130043K22Rik	1.11171	-0.137875	0.746572	0.0492109	0.824442	1
ENSMUSG00000108366.1	Gm5586	1.96238	-0.367259	0.576513	0.396764	0.528765	1
ENSMUSG00000056612.6	Ppp1r14b	3.45407	0.804884	0.5648	2.18156	0.139673	1
ENSMUSG00000040731.13	Eif4h	7.11113	-0.0820988	0.3134	0.0665499	0.796428	1
ENSMUSG00000083844.8	Ube2d-ps	1.05829	0.182756	0.848609	0.0334098	0.854968	1
ENSMUSG00000052681.7	Rap1b	2.3694	0.9981	0.551524	3.58205	0.0584071	1
ENSMUSG00000010554.14	Mettl16	1.13297	0.14094	0.701809	0.0275725	0.868118	1
ENSMUSG00000097867.1	Lppos	1.3724	1.48029	0.922935	2.95635	0.0855407	1
ENSMUSG00000029632.7	Ndufa4	27.229	0.260549	0.180182	2.13534	0.143939	1
ENSMUSG00000038538.17	Ubn2	2.55221	0.318194	0.446873	0.493237	0.482487	1
ENSMUSG00000024238.13	Zeb1	4.49431	0.201445	0.390837	0.246168	0.619786	1
ENSMUSG00000028080.15	Lrba	2.36578	0.634635	0.502461	1.66678	0.196691	1
ENSMUSG00000021302.9	Ggps1	1.06177	-0.556788	0.772459	0.614292	0.433176	1
ENSMUSG00000043670.4	Diras1	1.71473	-0.055286	0.581026	0.0139046	0.906133	1
ENSMUSG00000098557.1	Kctd12	3.39875	0.42333	0.42058	0.994921	0.318543	1
ENSMUSG00000033543.17	Gtf2a2	1.0332	1.44086	0.879213	3.29389	0.0695382	1
ENSMUSG00000038178.16	Slc43a2	1.19677	0.0976136	0.774022	0.0114152	0.914914	1
ENSMUSG00000018846.8	Pank3	1.91511	0.604865	0.575541	1.1581	0.28186	1
ENSMUSG00000034341.17	Wbp2	6.6794	0.337605	0.389773	0.74195	0.389037	1
ENSMUSG00000030956.15	Fam53b	0.900224	0.180798	0.761108	0.0468983	0.828551	1
ENSMUSG00000032177.16	Pde4a	0.901024	-0.14232	0.934724	0.0275719	0.868119	1
ENSMUSG00000034681.16	Rnps1	1.48365	-1.02491	0.617673	2.7682	0.096154	1
ENSMUSG00000068882.13	Ssb	2.4573	0.645281	0.503705	1.74288	0.186774	1
ENSMUSG00000051790.15	Nlgn2	1.70169	0.561236	0.679575	0.665453	0.414641	1
ENSMUSG00000027984.8	Hadh	3.12977	0.77892	0.588866	1.80842	0.178698	1
ENSMUSG00000110281.1	RP23-112D14.3	5.27847	-0.309767	0.420235	0.548715	0.458843	1
ENSMUSG00000022018.7	Rgcc	2.13271	0.523824	0.594963	0.815754	0.366425	1
ENSMUSG00000015869.16	Prpsap1	1.13923	1.27472	0.81559	2.64925	0.103598	1
ENSMUSG00000039470.15	Zdhhc2	2.09278	0.340507	0.609426	0.282669	0.594957	1
ENSMUSG00000034781.5	Gna11	3.36319	-0.284417	0.476331	0.357618	0.549832	1
ENSMUSG00000050148.9	Ubqln2	4.11419	1.03811	0.524392	4.06974	0.043658	1
ENSMUSG00000029385.14	Ccng2	1.28168	0.294826	0.649213	0.171586	0.678706	1
ENSMUSG00000096974.2	Gm26881	2.8254	-0.0886252	0.485475	0.0327757	0.856336	1
ENSMUSG00000063684.9	Gm13910	0.595114	-0.206657	0.860717	0.0931621	0.760195	1
ENSMUSG00000057132.15	Rpgrip1	1.11176	-1.14934	0.69845	3.10137	0.0782262	1
ENSMUSG00000065954.11	Tacc1	7.741	-0.0355717	0.34258	0.010473	0.918488	1
ENSMUSG00000029392.12	Rilpl1	1.31	-0.804223	0.656553	1.55584	0.212275	1
ENSMUSG00000029778.12	Adcyap1r1	3.41739	0.060249	0.434479	0.0182526	0.892531	1
ENSMUSG00000062296.8	Trank1	1.83689	1.33435	0.681794	4.0361	0.0445367	1
ENSMUSG00000020484.18	Xbp1	1.29017	0.0277296	0.657342	-8.34415e-05	1	1
ENSMUSG00000002778.14	Kdelr1	0.65263	0.59488	0.873532	0.420122	0.516876	1
ENSMUSG00000024180.13	Tmem8	1.68734	-0.343927	0.613872	0.358648	0.549258	1
ENSMUSG00000020950.10	Foxg1	0.952477	0.00144769	0.652657	-0.000188252	1	1
ENSMUSG00000025781.14	Atp5c1	12.141	0.0533972	0.278422	0.0373867	0.84668	1
ENSMUSG00000005698.15	Ctcf	1.62985	0.0863674	0.653412	0.0167135	0.897136	1
ENSMUSG00000024999.7	Noc3l	1.43969	-0.0695451	0.721615	0.00988159	0.920816	1
ENSMUSG00000022474.14	Pmm1	12.2903	0.42588	0.278481	2.41914	0.11986	1
ENSMUSG00000030751.18	Psma1	1.41165	0.522265	0.59095	0.812158	0.367483	1
ENSMUSG00000027581.12	Stmn3	11.5466	-0.301044	0.273684	1.17721	0.277925	1
ENSMUSG00000040945.13	Rcc2	60.299	-0.569979	0.447332	1.65796	0.197879	1
ENSMUSG00000048249.14	Crebrf	4.45427	0.283	0.346234	0.678787	0.410005	1
ENSMUSG00000024370.16	Cdc23	0.621505	0.163244	0.813562	0.019043	0.890243	1
ENSMUSG00000037926.15	Ssh2	0.776727	0.686371	0.855406	0.740007	0.389659	1
ENSMUSG00000091478.2	Gm10039	1.02653	-0.472374	0.721888	0.439957	0.507143	1
ENSMUSG00000036644.15	Tbc1d9b	8.40733	0.419218	0.346608	1.48995	0.222224	1
ENSMUSG00000010607.8	Pigyl	2.42243	-0.0655883	0.52835	0.0152659	0.901667	1
ENSMUSG00000026839.16	Upp2	2.79104	0.0215543	0.565869	0.00145429	0.96958	1
ENSMUSG00000056216.9	Cebpg	1.73754	1.05839	0.722656	2.10629	0.146695	1
ENSMUSG00000023075.9	Akirin1	2.84363	0.457905	0.495917	0.893533	0.344522	1
ENSMUSG00000041362.16	Shtn1	0.965632	-0.213235	0.722907	0.111037	0.738967	1
ENSMUSG00000028969.10	Cdk5	1.59933	0.245257	0.742105	0.101123	0.750486	1
ENSMUSG00000021395.10	Spin1	4.01868	0.208815	0.407604	0.2674	0.605081	1
ENSMUSG00000027674.16	Pex5l	4.35995	0.439783	0.411462	1.16211	0.281029	1
ENSMUSG00000039253.7	Fn3krp	1.19734	0.558882	0.689068	0.655708	0.418079	1
ENSMUSG00000000915.15	Hip1r	1.26716	-0.70202	0.656442	1.22792	0.267812	1
ENSMUSG00000037738.10	Nek5	0.89752	0.637336	0.825646	0.649464	0.420305	1
ENSMUSG00000024130.15	Abca3	1.40327	0.0622357	0.740454	0.00466818	0.945528	1
ENSMUSG00000028693.15	Nasp	0.519848	-0.0442024	0.874684	0.00603479	0.938079	1
ENSMUSG00000027637.3	1110008F13Rik	1.19781	0.286858	0.681548	0.170578	0.679599	1
ENSMUSG00000029603.15	Dtx1	0.649977	0.973803	0.953568	1.12023	0.289868	1
ENSMUSG00000029681.12	Bcl7b	1.28756	-0.307399	0.716566	0.215787	0.642269	1
ENSMUSG00000097059.1	Fam120aos	0.735669	1.36681	0.979734	2.12899	0.144536	1
ENSMUSG00000022973.17	Synj1	3.73721	0.164262	0.4282	0.152569	0.696093	1
ENSMUSG00000072437.3	Nanos1	0.704204	1.09265	1.02979	1.10818	0.292478	1
ENSMUSG00000029190.19	D5Ertd579e	3.02801	-0.512572	0.42001	1.44145	0.229905	1
ENSMUSG00000038740.9	Mvb12b	1.42307	-0.179676	0.639625	0.0954217	0.757395	1
ENSMUSG00000021972.14	Hmbox1	1.75989	-0.196434	0.550658	0.153022	0.695664	1
ENSMUSG00000041697.8	Cox6a1	102.777	-0.171577	0.121185	2.01582	0.155667	1
ENSMUSG00000025894.10	Aasdhppt	1.01261	0.0663974	0.732176	0.000568969	0.98097	1
ENSMUSG00000034424.5	Gcsh	4.90416	0.529446	0.377251	2.06382	0.150831	1
ENSMUSG00000001383.8	Zmat2	7.02093	0.301054	0.351936	0.73843	0.390164	1
ENSMUSG00000038128.6	Camk4	9.01896	-0.0982124	0.387503	0.0637392	0.800681	1
ENSMUSG00000018102.4	Hist1h2bc	10.8126	0.309864	0.333834	0.862981	0.352906	1
ENSMUSG00000023286.16	Ube2j2	0.65494	0.83176	0.916692	0.920583	0.337322	1
ENSMUSG00000028788.14	Ptp4a2	6.16962	0.0904427	0.364277	0.060861	0.80514	1
ENSMUSG00000075705.12	Msrb1	0.947969	1.0696	0.979126	1.30584	0.253149	1
ENSMUSG00000016308.12	Ube2a	0.981451	-0.923262	0.733454	1.72368	0.18922	1
ENSMUSG00000048388.3	Fam171b	8.87197	0.339626	0.304884	1.26254	0.261171	1
ENSMUSG00000029505.17	Ep400	2.06122	0.118441	0.623501	0.0313268	0.859513	1
ENSMUSG00000038172.14	Ttc39b	1.09277	-0.221913	0.80422	0.119058	0.730058	1
ENSMUSG00000091498.4	Mpc1-ps	1.62791	0.0705181	0.584009	0.0118406	0.91335	1
ENSMUSG00000031016.9	Wee1	0.730161	0.260998	0.950095	0.0499412	0.823166	1
ENSMUSG00000029001.15	Fbxo44	2.11347	-0.0953021	0.634638	0.0221868	0.881591	1
ENSMUSG00000037416.12	Dmxl1	2.32431	0.248003	0.539436	0.195832	0.658106	1
ENSMUSG00000015843.10	Rxrg	4.36679	0.535052	0.3738	2.12979	0.144461	1
ENSMUSG00000037526.6	Atg14	0.452496	0.440832	0.908734	0.234906	0.62791	1
ENSMUSG00000021219.16	Rgs6	1.44646	0.276894	0.667513	0.151721	0.696896	1
ENSMUSG00000001829.17	Clpb	0.928535	1.47565	0.933817	2.96629	0.0850165	1
ENSMUSG00000009575.14	Cbx5	7.81887	-0.140132	0.349991	0.156541	0.692361	1
ENSMUSG00000025224.14	Gbf1	0.997584	-0.0386759	0.679427	0.00881345	0.925204	1
ENSMUSG00000024811.11	Tnks2	4.74666	-0.0508241	0.358081	0.0208837	0.885096	1
ENSMUSG00000025592.17	Dach2	1.32684	-0.435728	0.653543	0.502595	0.478362	1
ENSMUSG00000078515.4	Ddi2	0.884897	0.0311324	0.742511	-0.0018535	1	1
ENSMUSG00000027882.18	Stxbp3	1.16407	0.122005	0.639418	0.0287172	0.865434	1
ENSMUSG00000058267.13	Mrps14	2.55055	-0.10478	0.471102	0.0488751	0.825032	1
ENSMUSG00000058239.13	Usf2	4.15253	0.542745	0.4839	1.28751	0.256508	1
ENSMUSG00000022770.16	Dlg1	5.48015	0.61329	0.330536	3.58722	0.0582256	1
ENSMUSG00000070003.7	Ssbp4	3.851	0.0825161	0.466501	0.0314987	0.859132	1
ENSMUSG00000019843.14	Fyn	3.96532	-0.135285	0.404325	0.110008	0.740135	1
ENSMUSG00000021789.14	Sftpa1	2.17303	-0.349249	1.57933	0.0400186	0.841444	1
ENSMUSG00000055026.13	Gabrg3	1.09738	0.716583	0.699942	1.13196	0.287357	1
ENSMUSG00000025580.15	Eif4a3	1.49291	-0.433048	0.62432	0.519679	0.470978	1
ENSMUSG00000028411.15	Aptx	1.41885	0.481056	0.701109	0.471131	0.492467	1
ENSMUSG00000015790.16	Surf1	2.68762	0.1644	0.474752	0.12334	0.72544	1
ENSMUSG00000054604.7	Cggbp1	1.52987	0.340155	0.581569	0.324185	0.569103	1
ENSMUSG00000036052.14	Dnajb5	0.514367	0.303463	0.861019	0.121827	0.727061	1
ENSMUSG00000031483.8	Erlin2	0.764367	-0.023677	0.795264	0.00487032	0.944363	1
ENSMUSG00000063077.14	Kif1b	23.497	0.0628679	0.376216	0.0268737	0.869785	1
ENSMUSG00000048001.7	Hes5	1.58436	-0.611945	0.613183	0.98021	0.322147	1
ENSMUSG00000031770.15	Herpud1	0.636632	0.0122104	0.956175	-0.00108932	1	1
ENSMUSG00000082682.1	Gm15349	1.01819	0.316956	0.90239	0.121697	0.727201	1
ENSMUSG00000032643.12	Fhl3	3.06256	-0.00251701	0.493378	5.84425e-05	0.9939	1
ENSMUSG00000017631.18	Abr	4.59019	0.235076	0.368443	0.407749	0.523114	1
ENSMUSG00000027465.13	Tbc1d20	2.65791	0.0708446	0.491389	0.0211939	0.884252	1
ENSMUSG00000056966.7	Gjc3	1.68882	0.394317	0.610655	0.428874	0.512542	1
ENSMUSG00000017167.6	Cntnap1	2.17028	0.48788	0.557867	0.737991	0.390305	1
ENSMUSG00000038876.11	Rnf146	2.16129	0.743576	0.552799	1.90284	0.167761	1
ENSMUSG00000037400.16	Atp11b	1.24116	-0.319915	0.793213	0.215884	0.642194	1
ENSMUSG00000000568.15	Hnrnpd	4.95722	-0.295557	0.346849	0.727784	0.393603	1
ENSMUSG00000052397.8	Ezr	6.67558	-0.323508	0.380198	0.703087	0.401748	1
ENSMUSG00000034621.14	Gpatch8	1.09144	0.467323	0.723324	0.397513	0.528376	1
ENSMUSG00000025499.18	Hras	8.55116	0.0282407	0.307042	0.00864587	0.925917	1
ENSMUSG00000044864.16	Ankrd50	1.15172	0.95039	0.704327	2.06801	0.150418	1
ENSMUSG00000068823.10	Csde1	5.80462	0.682947	0.348925	3.99896	0.0455284	1
ENSMUSG00000066150.12	Slc31a1	1.09901	0.835492	0.944286	0.745581	0.387879	1
ENSMUSG00000030788.16	Rnf141	2.04287	0.981753	0.554989	3.45688	0.0629892	1
ENSMUSG00000027965.15	Olfm3	0.691547	-0.093804	0.847875	0.0195142	0.888902	1
ENSMUSG00000004530.12	Coro1c	1.91771	0.255817	0.670118	0.137786	0.710493	1
ENSMUSG00000064346.1	mt-Tw	18.9684	-0.292137	0.248802	1.36649	0.242416	1
ENSMUSG00000047907.11	Tshz2	0.64659	0.146758	0.942287	0.0111814	0.915787	1
ENSMUSG00000045039.9	Megf8	1.59868	-0.243577	0.737101	0.155065	0.693741	1
ENSMUSG00000039967.14	Zfp292	1.68976	1.24254	0.646031	3.92192	0.0476604	1
ENSMUSG00000058799.14	Nap1l1	4.16645	0.382468	0.404008	0.914743	0.338859	1
ENSMUSG00000030016.14	Zfp638	2.08571	-0.00352373	0.480152	0.000405236	0.983939	1
ENSMUSG00000070044.15	Fam149a	0.9889	0.00788332	0.922217	-0.000615958	1	1
ENSMUSG00000031840.12	Rab3a	4.57322	-0.248259	0.378189	0.424178	0.514859	1
ENSMUSG00000052712.16	BC004004	2.063	0.040616	0.543942	0.00565561	0.940053	1
ENSMUSG00000027774.16	Gfm1	0.954971	-0.186383	0.711503	0.0956154	0.757156	1
ENSMUSG00000024736.14	Tmem132a	1.07438	-0.57001	0.763139	0.634415	0.42574	1
ENSMUSG00000046351.10	Zfp322a	0.853496	1.12486	0.987586	1.36692	0.242341	1
ENSMUSG00000065911.1	Gm24447	0.76442	-0.201456	0.788985	0.0890401	0.765401	1
ENSMUSG00000003316.14	Glg1	5.57771	-0.588094	0.436856	1.86364	0.172205	1
ENSMUSG00000025780.7	Itih5	1.2116	0.075616	0.598751	0.00924841	0.923387	1
ENSMUSG00000016921.14	Srsf6	0.957237	0.0530928	0.72548	0.000370421	0.984645	1
ENSMUSG00000022641.15	Bbx	1.53485	0.535654	0.645186	0.718642	0.39659	1
ENSMUSG00000032773.9	Chrm1	1.7837	-0.136556	0.557955	0.067152	0.79553	1
ENSMUSG00000053253.16	Ndfip2	2.99971	-0.192876	0.451045	0.182609	0.66914	1
ENSMUSG00000022332.7	Khdrbs3	1.57391	-0.0772166	0.60212	0.0257888	0.872417	1
ENSMUSG00000027525.17	Phactr3	5.76568	-0.158118	0.307491	0.263194	0.607934	1
ENSMUSG00000052302.5	Tbc1d30	0.817576	-0.332725	0.802349	0.218742	0.64	1
ENSMUSG00000045318.6	Adra2c	1.70859	-0.034146	0.689561	0.00230491	0.961709	1
ENSMUSG00000013973.12	Dedd	1.08312	0.527647	0.827747	0.396782	0.528756	1
ENSMUSG00000020149.17	Rab1a	4.2752	0.326206	0.373688	0.780125	0.377103	1
ENSMUSG00000030616.15	Sytl2	0.484152	0.327092	0.935444	0.139683	0.708596	1
ENSMUSG00000026494.12	Kif26b	0.612845	0.0434674	0.835021	0.000268788	0.986919	1
ENSMUSG00000061589.14	Dot1l	0.63783	0.570207	0.847638	0.524161	0.469072	1
ENSMUSG00000056708.5	Ier5	1.12982	1.98672	1.05306	3.86119	0.0494151	1
ENSMUSG00000022678.16	Nde1	0.914194	0.229139	0.801526	0.0755592	0.783408	1
ENSMUSG00000036894.3	Rap2b	1.89141	-0.205651	0.538452	0.157456	0.691509	1
ENSMUSG00000044452.10	Zfp507	0.609417	0.709947	0.906735	0.670825	0.412764	1
ENSMUSG00000016541.9	Atxn10	5.24527	0.0604592	0.33602	0.0319109	0.858223	1
ENSMUSG00000014195.15	Dnajc7	3.49439	0.273495	0.420897	0.430894	0.51155	1
ENSMUSG00000084849.1	Gm16105	1.23143	-1.02184	0.713875	2.19109	0.138811	1
ENSMUSG00000095762.1	Gm16378	2.79692	-0.975207	0.48685	3.87332	0.0490595	1
ENSMUSG00000022425.15	Enpp2	4.02416	-0.486903	0.386003	1.58036	0.208708	1
ENSMUSG00000034586.14	Hid1	1.05194	-0.332145	1.02919	0.152914	0.695766	1
ENSMUSG00000031400.10	G6pdx	0.638346	0.445781	0.954516	0.231923	0.630101	1
ENSMUSG00000042208.15	0610010F05Rik	0.705189	0.418293	0.804388	0.252073	0.615619	1
ENSMUSG00000020964.14	Sel1l	3.71442	0.2758	0.491183	0.317957	0.572838	1
ENSMUSG00000070639.5	Lrrc8b	2.44718	-0.976115	0.548887	3.21583	0.0729293	1
ENSMUSG00000049225.14	Pdp1	1.73966	0.364948	0.555343	0.413241	0.520329	1
ENSMUSG00000032580.12	Rbm5	1.67491	-0.399757	0.620426	0.418709	0.517582	1
ENSMUSG00000007989.6	Fzd3	2.10928	0.0114344	0.708763	-0.00062065	1	1
ENSMUSG00000036427.5	Gpi1	8.99206	0.0720649	0.277062	0.0671525	0.795529	1
ENSMUSG00000042271.13	Nxt2	1.69858	-0.779087	0.510392	2.48007	0.115297	1
ENSMUSG00000066043.13	Phactr4	0.789038	-0.246262	0.74313	0.14914	0.699358	1
ENSMUSG00000068735.14	Trp53i11	0.704184	0.639168	0.86025	0.478035	0.489314	1
ENSMUSG00000035390.16	Brsk1	3.76821	0.309049	0.458778	0.450944	0.501887	1
ENSMUSG00000003731.13	Kpna6	1.40975	-0.0457046	0.589424	0.0119551	0.912933	1
ENSMUSG00000026655.14	Fam107b	0.696939	0.170564	0.921895	0.046015	0.830149	1
ENSMUSG00000001924.15	Uba1	4.02684	0.300427	0.422312	0.525365	0.468562	1
ENSMUSG00000074247.10	Dda1	3.65185	-0.672681	0.394515	2.82157	0.0930056	1
ENSMUSG00000037010.7	Apln	2.86467	0.476517	0.597396	0.672688	0.412116	1
ENSMUSG00000003534.17	Ddr1	1.04284	-1.02613	0.737665	2.04376	0.152831	1
ENSMUSG00000040850.17	Psme4	1.15197	1.031	0.766077	1.92005	0.165851	1
ENSMUSG00000018398.18	Sept8	3.39067	0.355959	0.43899	0.665876	0.414493	1
ENSMUSG00000055067.15	Smyd3	0.672615	0.146446	0.737823	0.0304542	0.861464	1
ENSMUSG00000021963.16	Sap18	2.44592	0.714201	0.58125	1.58554	0.207965	1
ENSMUSG00000040111.14	Gramd1b	1.9913	-0.00687815	0.630059	0.000859331	0.976614	1
ENSMUSG00000046562.5	Unc119b	0.739273	1.06038	0.937713	1.54158	0.214383	1
ENSMUSG00000022257.3	Laptm4b	1.31604	0.238194	0.775741	0.0824026	0.774068	1
ENSMUSG00000018209.15	Stk4	1.16565	0.701969	0.742488	1.01121	0.314613	1
ENSMUSG00000037643.14	Prkci	1.66869	0.574977	0.582212	1.02163	0.312133	1
ENSMUSG00000050144.13	Slc25a44	1.81612	0.123113	0.626375	0.0368064	0.84786	1
ENSMUSG00000037408.10	Cnnm4	0.709895	-1.38666	0.780371	3.67706	0.0551659	1
ENSMUSG00000023307.13	March5	0.971316	0.0660562	0.86985	0.000538367	0.981489	1
ENSMUSG00000029359.13	Tesc	2.816	0.486901	0.516506	0.896893	0.343616	1
ENSMUSG00000015709.9	Arnt2	3.43681	0.0970757	0.406435	0.0559213	0.813063	1
ENSMUSG00000022708.16	Zbtb20	8.13713	0.212578	0.338481	0.402436	0.525834	1
ENSMUSG00000034108.5	Ccs	1.26891	0.165946	0.75684	0.0476738	0.827162	1
ENSMUSG00000054477.15	Kcnn2	0.698795	-0.463511	0.794768	0.418949	0.517462	1
ENSMUSG00000033174.17	Mgll	7.99763	-0.187477	0.336334	0.300264	0.583717	1
ENSMUSG00000034636.9	Zyg11b	3.74147	-0.255903	0.517949	0.245449	0.620298	1
ENSMUSG00000022119.15	Rbm26	1.00283	0.632831	0.767167	0.751933	0.385865	1
ENSMUSG00000038646.13	Fam103a1	2.53681	0.20289	0.500587	0.167854	0.682027	1
ENSMUSG00000085768.1	Gm13707	0.991265	1.12115	1.99811	0.476123	0.490184	1
ENSMUSG00000020198.7	Ap3d1	1.46356	0.550836	0.655492	0.744549	0.388207	1
ENSMUSG00000037669.14	Ldah	1.03706	-0.0667644	0.694695	0.0129287	0.909472	1
ENSMUSG00000022914.15	Brwd1	2.09366	0.852778	0.520183	2.84952	0.0914012	1
ENSMUSG00000036309.14	Skp1a	17.4905	0.266939	0.199896	1.79422	0.180413	1
ENSMUSG00000079641.3	Rpl39	28.0521	0.0259664	0.188376	0.0191516	0.889933	1
ENSMUSG00000052374.14	Actn2	0.658887	1.6264	0.985641	2.93565	0.0866435	1
ENSMUSG00000030350.8	Prmt8	1.14603	-0.111081	0.772077	0.0254725	0.873195	1
ENSMUSG00000026965.12	Anapc2	1.53132	0.605827	0.755444	0.612869	0.43371	1
ENSMUSG00000024188.15	Luc7l	2.05687	-0.216751	0.535706	0.171269	0.678987	1
ENSMUSG00000022337.6	Emc2	1.70558	0.834061	0.706776	1.37423	0.241086	1
ENSMUSG00000073680.2	Tmem88b	1.75395	-0.0906862	0.546985	0.0353951	0.85077	1
ENSMUSG00000038456.9	Dennd2a	0.599187	-0.151421	0.754819	0.0665494	0.796429	1
ENSMUSG00000049281.15	Scn3b	1.2328	-0.541675	0.646944	0.72741	0.393724	1
ENSMUSG00000079215.8	Zfp664	4.1688	0.252093	0.390987	0.413419	0.520239	1
ENSMUSG00000030579.10	Tyrobp	5.00963	-0.314041	0.336832	0.858712	0.354099	1
ENSMUSG00000058492.4	Scp2-ps2	3.70995	0.554609	0.425883	1.72725	0.188762	1
ENSMUSG00000068240.5	Gm11808	34.3845	-0.174916	0.196327	0.802163	0.370447	1
ENSMUSG00000020463.15	Smek2	1.26677	-0.567751	0.702751	0.678935	0.409954	1
ENSMUSG00000079658.9	Tceb1	4.38683	0.0715515	0.387347	0.0348227	0.851968	1
ENSMUSG00000037652.15	Phc3	1.66406	-0.458515	0.595579	0.650191	0.420044	1
ENSMUSG00000105304.1	Gm43696	0.942894	-1.08912	0.670554	2.98083	0.0842559	1
ENSMUSG00000051185.9	Fam174a	2.43494	0.0431553	0.509357	0.00718711	0.932439	1
ENSMUSG00000098281.1	Gm27529	21.9403	-0.124092	0.212646	0.343769	0.557662	1
ENSMUSG00000003039.8	Fam32a	3.04332	0.66536	0.554206	1.54567	0.213776	1
ENSMUSG00000030447.15	Cyfip1	3.76055	0.474602	0.411779	1.37187	0.241491	1
ENSMUSG00000036402.13	Gng12	4.32446	0.156325	0.380079	0.168872	0.681116	1
ENSMUSG00000038844.8	Kif16b	0.577346	0.110343	0.825555	-0.00119226	1	1
ENSMUSG00000090150.8	Acad11	0.611036	-0.72054	0.793902	1.01101	0.314661	1
ENSMUSG00000045896.14	Paip2b	1.32769	0.634954	0.602118	1.20547	0.27223	1
ENSMUSG00000074754.4	Gm561	1.30254	0.401291	0.662489	0.366208	0.545079	1
ENSMUSG00000038733.13	Wdr26	2.07304	0.0440117	0.480087	0.00347032	0.953024	1
ENSMUSG00000032512.6	Wdr48	1.01899	0.608101	0.878392	0.538303	0.463137	1
ENSMUSG00000051391.9	Ywhag	8.86473	0.0414837	0.421401	0.0095594	0.922113	1
ENSMUSG00000056153.14	Socs6	0.684467	0.839892	1.01316	0.717463	0.396977	1
ENSMUSG00000022370.13	Mrpl13	4.54712	-0.0865876	0.404166	0.0454148	0.831243	1
ENSMUSG00000028798.16	Eif3i	3.69905	0.10734	0.466063	0.053346	0.81734	1
ENSMUSG00000061666.6	Gdpd1	0.921095	-0.653722	0.759764	0.904998	0.341445	1
ENSMUSG00000024683.5	Mrpl16	0.758162	0.846776	0.862623	1.03537	0.3089	1
ENSMUSG00000022340.14	Sybu	0.840971	0.737942	0.970328	0.537673	0.463399	1
ENSMUSG00000086815.4	3110082J24Rik	0.880766	-0.0616229	0.822523	0.0108279	0.917124	1
ENSMUSG00000010803.13	Gabra1	5.70889	-0.649841	0.533098	1.49011	0.222199	1
ENSMUSG00000017188.3	Coa3	3.88736	-0.431781	0.390856	1.19576	0.274171	1
ENSMUSG00000051375.15	Pcdh1	1.90456	-0.0760287	0.621651	0.0209942	0.884795	1
ENSMUSG00000049336.16	Tenm2	1.70549	-0.133534	0.611117	0.0609501	0.805	1
ENSMUSG00000052889.11	Prkcb	11.9319	0.0962358	0.272614	0.125778	0.722851	1
ENSMUSG00000031660.13	Brd7	1.05804	-0.0893392	0.64876	0.0305167	0.861323	1
ENSMUSG00000003863.18	Ppfia3	2.4281	-0.162782	0.516	0.115769	0.733669	1
ENSMUSG00000020612.16	Prkar1a	10.6172	0.217657	0.288787	0.577073	0.447462	1
ENSMUSG00000033610.15	Pank1	0.723022	0.783154	0.820258	1.05648	0.30402	1
ENSMUSG00000021893.13	Capn7	0.656798	-0.269797	0.846234	0.16587	0.683808	1
ENSMUSG00000022023.5	Wbp4	2.24887	-0.249212	0.524392	0.221186	0.638138	1
ENSMUSG00000028541.14	B4galt2	2.58208	-0.159075	0.539883	0.0867495	0.768351	1
ENSMUSG00000022488.8	Nckap1l	0.792673	-0.889617	0.784103	1.59286	0.206918	1
ENSMUSG00000021556.11	Golm1	1.02664	0.29973	0.762411	0.168789	0.68119	1
ENSMUSG00000020152.7	Actr2	7.90024	0.133253	0.3004	0.196886	0.657246	1
ENSMUSG00000022139.16	Mbnl2	4.91149	-0.0827916	0.372383	0.0478725	0.826808	1
ENSMUSG00000020400.17	Tnip1	0.752157	-0.875808	0.792522	1.41776	0.233772	1
ENSMUSG00000020519.5	Sap30l	1.131	0.210161	0.786724	0.0655623	0.797911	1
ENSMUSG00000026820.5	Ptges2	1.83904	0.408345	0.673117	0.373897	0.540888	1
ENSMUSG00000044216.6	Kcnj4	1.32414	-0.88487	0.586891	2.3106	0.128494	1
ENSMUSG00000083563.1	Gm13340	2.99365	0.560216	0.571527	0.957166	0.327902	1
ENSMUSG00000081049.1	Rps24-ps3	9.07933	0.164934	0.315324	0.280058	0.596663	1
ENSMUSG00000023915.4	Tnfrsf21	0.857109	0.60533	0.794255	0.634179	0.425827	1
ENSMUSG00000029309.7	Sparcl1	55.1591	0.396261	0.202578	3.81969	0.0506536	1
ENSMUSG00000097379.1	Gm26873	22.0024	-0.19976	0.216831	0.837731	0.360046	1
ENSMUSG00000055409.14	Nell1	0.747525	-1.03886	0.796443	1.92908	0.164859	1
ENSMUSG00000005973.6	Rcn1	1.56641	0.322953	0.643183	0.254371	0.614014	1
ENSMUSG00000058586.11	Serhl	0.829338	0.429907	1.0052	0.14845	0.700021	1
ENSMUSG00000032766.9	Gng11	1.28492	-0.0818686	0.702993	0.018293	0.892413	1
ENSMUSG00000030103.11	Bhlhe40	0.905008	1.4118	0.893835	3.05369	0.0805541	1
ENSMUSG00000038702.6	Dsel	0.885791	0.846439	1.01295	0.685295	0.407769	1
ENSMUSG00000024640.9	Psat1	5.70117	0.0420271	0.354054	0.013667	0.906935	1
ENSMUSG00000035642.16	Aamdc	2.65087	0.0780014	0.503944	0.0246239	0.875308	1
ENSMUSG00000005362.14	Crbn	0.811392	0.499192	0.742647	0.512222	0.474178	1
ENSMUSG00000049047.11	Armcx3	1.25513	0.215088	0.62834	0.108788	0.741528	1
ENSMUSG00000028550.15	Atg4c	0.797224	-0.40562	0.699332	0.416414	0.518732	1
ENSMUSG00000027665.13	Pik3ca	1.44637	0.194215	0.655821	0.0660641	0.797156	1
ENSMUSG00000046329.14	Slc25a23	9.00557	-0.103004	0.267737	0.144689	0.703663	1
ENSMUSG00000032393.14	Dpp8	5.30181	0.367493	0.405341	0.764215	0.382013	1
ENSMUSG00000031644.19	Nek1	0.610003	0.129128	0.939837	0.0198172	0.888049	1
ENSMUSG00000076258.1	Gm23935	21.7291	0.229806	0.280675	0.662115	0.415814	1
ENSMUSG00000044060.17	A830010M20Rik	1.44699	0.271926	0.625696	0.186734	0.665649	1
ENSMUSG00000046818.7	Ddit4l	1.27053	0.65733	0.835649	0.648846	0.420526	1
ENSMUSG00000045438.12	Cox19	1.20567	-0.722749	0.676679	1.12071	0.289767	1
ENSMUSG00000050732.9	Vamp8	1.57085	-0.00868234	0.639451	0.000197494	0.988787	1
ENSMUSG00000053062.15	Jam2	1.12191	0.687045	0.748203	0.82291	0.364331	1
ENSMUSG00000066705.6	Fxyd6	1.96686	0.473362	0.673958	0.513229	0.473744	1
ENSMUSG00000032253.13	Phip	2.45086	0.35246	0.51042	0.456104	0.49945	1
ENSMUSG00000015755.16	Tab2	1.81475	-0.139023	0.51791	0.0893351	0.765024	1
ENSMUSG00000001802.16	Lrp3	0.978161	-1.36234	0.723182	3.68318	0.0549639	1
ENSMUSG00000015094.16	Npdc1	3.61998	-0.366551	0.458343	0.619971	0.431058	1
ENSMUSG00000110275.1	RP23-179K7.3	3.40832	0.130058	0.448212	0.0862502	0.769	1
ENSMUSG00000025931.15	Paqr8	6.61203	-0.325914	0.350598	0.850936	0.356288	1
ENSMUSG00000060143.6	Gm10076	24.0291	-0.144699	0.170496	0.715701	0.397558	1
ENSMUSG00000036561.7	Ppp6r2	0.744856	0.585901	0.783192	0.610381	0.434644	1
ENSMUSG00000028973.18	Abcb8	1.13135	0.271248	0.915536	0.0676724	0.794756	1
ENSMUSG00000040423.10	Rc3h1	1.51098	0.0418137	0.57582	0.00351798	0.952703	1
ENSMUSG00000022898.12	Dscr3	1.34825	0.116128	0.681203	0.0208118	0.885293	1
ENSMUSG00000032328.12	Tmem30a	9.79885	-0.287312	0.394668	0.543849	0.460842	1
ENSMUSG00000026201.12	Stk16	1.51701	-0.330322	0.572632	0.342277	0.558518	1
ENSMUSG00000020658.9	Efr3b	2.39428	0.119502	0.511077	0.0439401	0.833965	1
ENSMUSG00000035790.15	Cep19	1.14573	1.03039	0.793304	1.89626	0.168498	1
ENSMUSG00000022619.5	Mapk8ip2	3.02801	-0.0483874	0.517163	0.00885915	0.925011	1
ENSMUSG00000050043.16	Tmx2	2.84284	-0.067905	0.54719	0.0151417	0.902066	1
ENSMUSG00000026596.13	Abl2	1.56845	0.442739	0.627794	0.511497	0.474491	1
ENSMUSG00000031029.6	Eif3f	10.4642	0.386954	0.273902	2.04342	0.152865	1
ENSMUSG00000020794.13	Ube2g1	1.26266	0.37373	0.784008	0.220798	0.638433	1
ENSMUSG00000020755.9	Sap30bp	1.09975	0.885572	0.856487	0.977719	0.322763	1
ENSMUSG00000018001.18	Cyth3	0.801743	-1.0338	0.698448	2.46194	0.116634	1
ENSMUSG00000032281.11	Acsbg1	11.1811	0.329336	0.298514	1.23747	0.265958	1
ENSMUSG00000030591.17	Psmd8	2.07045	0.402267	0.599315	0.465155	0.495224	1
ENSMUSG00000032905.4	Atg12	2.07787	-0.00558671	0.494437	0.000591135	0.980603	1
ENSMUSG00000031661.12	Nkd1	0.977585	0.684729	0.974453	0.612861	0.433713	1
ENSMUSG00000027006.13	Dnajc10	1.47832	-0.81047	0.588296	2.05032	0.152175	1
ENSMUSG00000021061.15	Sptb	2.63691	0.679593	0.669918	0.966687	0.325508	1
ENSMUSG00000002015.5	Bcap31	1.52414	1.15265	0.742832	2.7571	0.0968234	1
ENSMUSG00000031983.6	2310022B05Rik	2.65836	1.12604	0.60368	3.72977	0.0534508	1
ENSMUSG00000031226.13	Pbdc1	0.683404	0.558496	0.848794	0.495292	0.481576	1
ENSMUSG00000037351.9	Actr1b	2.46931	0.479127	0.519583	0.864312	0.352535	1
ENSMUSG00000034403.16	Pja1	1.19097	1.23468	0.832407	2.37305	0.123446	1
ENSMUSG00000032324.10	Tspan3	8.93337	0.062444	0.257067	0.0590388	0.808022	1
ENSMUSG00000027454.10	Gins1	0.936505	0.34777	0.868218	0.143196	0.705125	1
ENSMUSG00000020599.13	Rgs9	3.90765	0.244865	0.38703	0.403267	0.525407	1
ENSMUSG00000048758.13	Rpl29	14.6283	-0.339916	0.226632	2.22027	0.13621	1
ENSMUSG00000025785.4	Exosc7	0.755847	0.533155	0.886288	0.314005	0.575233	1
ENSMUSG00000022175.8	Lrp10	0.694295	-0.137446	0.830562	0.042524	0.836624	1
ENSMUSG00000024359.8	Hspa9	3.91173	0.678518	0.403308	3.0023	0.0831465	1
ENSMUSG00000039735.15	Fnbp1l	2.00816	0.187371	0.560385	0.088583	0.765986	1
ENSMUSG00000019923.13	Zwint	5.30457	-0.243904	0.330962	0.53868	0.46298	1
ENSMUSG00000060716.6	Plekhh1	0.657345	0.536532	0.911992	0.386999	0.533881	1
ENSMUSG00000022008.3	Gpalpp1	0.686228	0.538225	0.879353	0.365568	0.54543	1
ENSMUSG00000027879.9	Sec22b	1.96318	0.171383	0.546669	0.0984543	0.753692	1
ENSMUSG00000028291.7	Akirin2	0.864918	0.0882534	0.863911	-0.00242678	1	1
ENSMUSG00000053317.11	Sec61b	3.5907	0.552901	0.473412	1.43629	0.230741	1
ENSMUSG00000029636.10	Wasf3	5.71889	-0.270883	0.330022	0.664814	0.414866	1
ENSMUSG00000024943.8	Smc5	0.642049	-0.280365	0.796863	0.157175	0.69177	1
ENSMUSG00000085116.1	Gm2735	0.921344	1.21211	1.02593	1.48312	0.223288	1
ENSMUSG00000036104.11	Rab3gap1	1.31217	0.23507	0.598013	0.133147	0.715192	1
ENSMUSG00000024039.14	Cbs	1.12567	0.168484	0.763679	0.0380395	0.845364	1
ENSMUSG00000019039.13	Dalrd3	0.763996	0.485293	0.871469	0.300603	0.583505	1
ENSMUSG00000036155.13	Mgat5	2.33193	-0.0306743	0.532258	0.00525566	0.942207	1
ENSMUSG00000024558.12	Mapk4	2.02311	0.534606	0.561567	0.874369	0.349749	1
ENSMUSG00000037225.13	Fgf2	0.519412	0.0997193	0.850096	0.00846324	0.926701	1
ENSMUSG00000037331.15	Larp1	1.69253	0.383794	0.570437	0.436295	0.508916	1
ENSMUSG00000063430.9	Wscd2	1.36878	1.53974	0.800047	4.24975	0.0392562	1
ENSMUSG00000020122.16	Egfr	2.26679	-0.855791	0.467492	3.36398	0.0666367	1
ENSMUSG00000027419.9	Pcsk2	6.8084	-0.823623	0.451603	3.37918	0.0660248	1
ENSMUSG00000035173.14	Ccdc186	0.964675	1.33694	0.854631	2.85892	0.0908682	1
ENSMUSG00000021508.10	Cxcl14	10.5759	0.413156	0.356467	1.35727	0.244011	1
ENSMUSG00000004099.15	Dnmt1	0.722837	-0.071336	0.865484	0.0196247	0.88859	1
ENSMUSG00000036353.13	P2ry12	1.47161	0.842032	0.70363	1.61677	0.203543	1
ENSMUSG00000039361.10	Picalm	3.09561	-0.372071	0.419491	0.794891	0.372625	1
ENSMUSG00000022338.6	Eny2	1.25515	0.289301	0.635276	0.198769	0.655716	1
ENSMUSG00000021286.7	Zfyve21	1.61497	-0.193	0.605786	0.105228	0.745644	1
ENSMUSG00000009905.5	Kdsr	1.24836	0.291429	0.72529	0.152382	0.696269	1
ENSMUSG00000027384.6	Ndufaf5	0.674423	0.268737	0.848283	0.0964239	0.756164	1
ENSMUSG00000096914.3	Galntl6	0.883797	-0.945424	0.803467	1.63405	0.201143	1
ENSMUSG00000018849.6	Wwc1	3.07753	0.31494	0.454651	0.475506	0.490465	1
ENSMUSG00000033863.1	Klf9	5.75009	-0.0523138	0.450377	0.0135652	0.90728	1
ENSMUSG00000019820.9	Utrn	2.51314	0.820266	0.527308	2.58934	0.107585	1
ENSMUSG00000032388.6	Spg21	0.867594	-0.799838	0.844418	0.981699	0.32178	1
ENSMUSG00000022635.9	Zcrb1	4.67076	0.0855406	0.381406	0.0506736	0.821895	1
ENSMUSG00000063931.14	Pepd	0.805079	-0.345625	0.776093	0.239613	0.624486	1
ENSMUSG00000006418.17	Rnf114	2.35797	-0.0921186	0.559008	0.0267162	0.870163	1
ENSMUSG00000033991.8	Ttc37	0.690421	0.702445	0.869093	0.752264	0.38576	1
ENSMUSG00000031327.10	Chic1	1.33018	-0.987786	0.796522	1.6715	0.196058	1
ENSMUSG00000027710.14	Acad9	0.616753	1.01083	0.875291	1.61108	0.20434	1
ENSMUSG00000026103.14	Gls	2.96441	0.0948781	0.533053	0.0307966	0.860695	1
ENSMUSG00000004364.14	Cul3	2.2895	0.134703	0.49838	0.0680601	0.794182	1
ENSMUSG00000004698.10	Hdac9	0.599363	0.608752	0.891692	0.508048	0.475985	1
ENSMUSG00000047842.6	Diras2	2.7066	0.353048	0.552403	0.396669	0.528814	1
ENSMUSG00000079435.9	Rpl36a	38.0799	0.24841	0.195592	1.60655	0.204977	1
ENSMUSG00000053347.14	Zfp943	1.05919	-0.0300067	0.731163	0.00449124	0.946568	1
ENSMUSG00000039782.14	Cpeb2	1.21507	1.01899	0.81692	1.73254	0.188087	1
ENSMUSG00000107747.1	Gm5881	0.987109	0.704685	0.81371	0.72499	0.394512	1
ENSMUSG00000015852.13	Fcrls	1.10681	0.698853	0.839154	0.770041	0.380204	1
ENSMUSG00000085793.1	Lin52	1.26029	0.368606	0.746828	0.201518	0.653498	1
ENSMUSG00000039568.6	Ubald1	1.82361	-0.749308	0.590015	1.56354	0.211148	1
ENSMUSG00000031985.9	Gnpat	0.696689	1.22129	0.889753	2.2786	0.13117	1
ENSMUSG00000017670.16	Elmo2	1.73837	1.01991	0.72558	2.12711	0.144714	1
ENSMUSG00000035401.9	Emsy	0.594587	0.171558	0.742209	0.0480094	0.826564	1
ENSMUSG00000004096.8	Cwc15	4.87703	-0.21971	0.38192	0.325517	0.568311	1
ENSMUSG00000107303.1	Gm18861	1.21235	-0.485064	0.909258	0.376029	0.539736	1
ENSMUSG00000080002.2	Gm5566	3.68976	-0.483622	0.389368	1.50515	0.21988	1
ENSMUSG00000028757.4	Ddost	1.52231	-0.395147	0.648388	0.394981	0.529693	1
ENSMUSG00000046785.8	Epm2aip1	2.09166	0.196344	0.549787	0.118581	0.730579	1
ENSMUSG00000002455.14	Prpf6	0.789002	-0.600747	0.707546	0.875752	0.349368	1
ENSMUSG00000025041.16	Nt5c2	1.1091	0.757588	0.656044	1.47497	0.224563	1
ENSMUSG00000074733.14	Zfp950	0.878496	-0.547074	0.74988	0.614598	0.433062	1
ENSMUSG00000030432.12	Rpl28	34.0028	0.126799	0.16207	0.617285	0.432058	1
ENSMUSG00000062604.11	Srpk2	4.42143	-0.155786	0.34879	0.198835	0.655663	1
ENSMUSG00000026185.8	Igfbp5	4.56246	0.54139	0.368804	2.16267	0.141399	1
ENSMUSG00000042207.17	Kdm5b	1.85334	0.870705	0.634138	1.91693	0.166195	1
ENSMUSG00000023827.8	Agpat4	0.943097	-0.0269547	0.791627	0.00323416	0.954649	1
ENSMUSG00000068373.14	D430041D05Rik	5.10262	-0.269519	0.470665	0.335018	0.562719	1
ENSMUSG00000044807.13	Zfp354c	0.61919	-0.0161608	0.940952	0.00292752	0.95685	1
ENSMUSG00000078566.8	Bnip3	1.58119	-0.0999959	0.577056	0.0396765	0.842114	1
ENSMUSG00000021037.6	Ahsa1	2.40265	-0.489473	0.55504	0.761664	0.382808	1
ENSMUSG00000036111.8	Lmo1	1.24319	0.441642	0.69068	0.423693	0.5151	1
ENSMUSG00000031505.11	Carkd	2.32415	0.0640267	0.538957	0.0141246	0.905396	1
ENSMUSG00000024847.14	Aip	2.72707	-0.316958	0.483544	0.421416	0.516231	1
ENSMUSG00000040125.4	Gpr26	2.8279	-0.182292	0.638501	0.100246	0.751534	1
ENSMUSG00000027350.8	Chgb	8.2776	-0.618153	0.432047	2.05208	0.151998	1
ENSMUSG00000029020.13	Mfn2	2.89743	-0.731898	0.382697	3.58002	0.0584783	1
ENSMUSG00000014856.12	Tmem208	2.04901	-0.00280087	0.577891	2.35379e-05	0.996129	1
ENSMUSG00000036469.16	March1	0.558486	0.291894	0.794018	0.142534	0.705775	1
ENSMUSG00000024378.9	Stard4	0.624984	0.146255	0.885371	0.0124337	0.911215	1
ENSMUSG00000004591.16	Pkn2	1.06281	-0.211931	0.69945	0.121822	0.727067	1
ENSMUSG00000038175.9	Mylip	1.56228	-0.422248	0.571551	0.618167	0.431729	1
ENSMUSG00000003721.14	Insig2	0.880417	0.65013	0.80391	0.721738	0.395574	1
ENSMUSG00000032698.15	Lmo2	1.13764	1.15679	0.891248	1.91855	0.166016	1
ENSMUSG00000030220.13	Arhgdib	0.909031	1.03911	0.873318	1.61311	0.204056	1
ENSMUSG00000006527.14	Sfmbt1	0.482568	0.435899	0.856573	0.283781	0.594234	1
ENSMUSG00000025234.11	Arih1	1.61339	0.633084	0.582542	1.25981	0.261688	1
ENSMUSG00000021374.9	Nup153	0.992415	-0.184975	0.686397	0.10795	0.74249	1
ENSMUSG00000064225.6	Paqr9	1.62665	-0.605269	0.667012	0.876192	0.349247	1
ENSMUSG00000034832.15	Tet3	0.890637	0.339807	0.813396	0.155392	0.693435	1
ENSMUSG00000028343.10	Erp44	1.08373	-1.06291	0.625696	2.9965	0.0834447	1
ENSMUSG00000035392.17	Dennd1a	0.723903	0.171842	0.759094	0.0365044	0.848478	1
ENSMUSG00000046160.6	Olig1	3.83984	0.232949	0.435124	0.292176	0.58883	1
ENSMUSG00000000594.7	Gm2a	2.77021	0.00258244	0.455172	2.34868e-05	0.996133	1
ENSMUSG00000032503.17	Arpp21	26.3389	0.382647	0.214719	3.17659	0.0747005	1
ENSMUSG00000041729.15	Coro2b	2.08204	0.429257	0.582032	0.533644	0.465079	1
ENSMUSG00000002948.19	Map2k7	0.973864	-0.568255	0.749779	0.622298	0.430195	1
ENSMUSG00000024112.16	Cacna1h	0.678705	0.730908	0.851469	0.726188	0.394121	1
ENSMUSG00000032386.15	Trip4	0.674348	-0.510896	0.709576	0.638057	0.424415	1
ENSMUSG00000020723.3	Cacng4	4.14944	0.167905	0.47191	0.12362	0.725141	1
ENSMUSG00000042508.16	Dmtf1	0.643588	-0.612733	0.873256	0.638287	0.424332	1
ENSMUSG00000009614.16	Sardh	0.746763	-0.835231	1.03566	0.943015	0.331504	1
ENSMUSG00000020736.12	Nt5c	1.38487	0.156472	0.705892	0.0437306	0.834356	1
ENSMUSG00000024935.10	Slc1a1	1.84105	-0.939674	0.526603	3.27648	0.0702794	1
ENSMUSG00000091896.7	Ube2d2a	2.34778	-0.333558	0.516237	0.402857	0.525617	1
ENSMUSG00000021998.16	Lcp1	0.854835	0.410101	0.766813	0.292824	0.588417	1
ENSMUSG00000063694.5	Cycs	4.74712	-0.081194	0.371605	0.0478186	0.826904	1
ENSMUSG00000023961.16	Enpp4	1.53867	-0.247878	0.679335	0.15005	0.698488	1
ENSMUSG00000031988.9	Vps26b	1.36245	-0.0533918	0.648257	0.0145715	0.903919	1
ENSMUSG00000021990.15	Spata13	1.06729	0.66283	1.1364	0.371994	0.54192	1
ENSMUSG00000031428.11	Zcchc18	3.0939	-0.300729	0.407947	0.54135	0.461874	1
ENSMUSG00000034757.15	Tmub2	0.61875	0.646114	0.949474	0.549209	0.458641	1
ENSMUSG00000055493.4	Epm2a	0.973731	0.37647	0.697231	0.254632	0.613832	1
ENSMUSG00000024472.9	Dcp2	1.13958	-0.513111	0.606923	0.793061	0.373176	1
ENSMUSG00000027605.18	Acss2	1.49219	0.754501	0.674183	1.29376	0.255357	1
ENSMUSG00000030554.16	Synm	1.18907	-0.328733	0.61213	0.334991	0.562735	1
ENSMUSG00000021814.16	Anxa7	0.963948	0.331521	0.839613	0.101153	0.75045	1
ENSMUSG00000024991.7	Eif3a	6.9772	-0.239161	0.278676	0.725811	0.394244	1
ENSMUSG00000021669.14	Col4a3bp	1.54323	-0.104035	0.638393	0.0369576	0.847551	1
ENSMUSG00000020267.6	Hint1	9.98426	0.0522575	0.273708	0.0360216	0.849471	1
ENSMUSG00000020741.17	Cluh	1.84089	0.0310201	0.597797	0.00116687	0.97275	1
ENSMUSG00000007872.3	Id3	3.6904	0.823915	0.54611	2.29548	0.129751	1
ENSMUSG00000074749.10	Kiz	0.664233	0.924384	0.928601	1.17721	0.277926	1
ENSMUSG00000035248.8	Zcchc6	1.68039	0.474986	0.73921	0.438379	0.507906	1
ENSMUSG00000024392.17	Bag6	1.85997	0.460867	0.583035	0.625643	0.428958	1
ENSMUSG00000020190.13	Mknk2	0.69511	0.649756	0.897729	0.506605	0.476612	1
ENSMUSG00000074657.4	Kif5a	141.012	0.0454556	0.198041	0.0513548	0.820722	1
ENSMUSG00000029623.14	Pdap1	4.12378	0.0199613	0.370276	0.00294665	0.95671	1
ENSMUSG00000034820.3	Cpsf7	0.750883	0.591173	0.868669	0.494462	0.481943	1
ENSMUSG00000030275.6	Etnk1	6.16191	-0.000332112	0.476649	5.0207e-07	0.999435	1
ENSMUSG00000107272.1	Gm42730	0.762373	0.0170718	0.866334	-0.00130064	1	1
ENSMUSG00000040268.17	Plekha1	1.197	0.0215829	0.576179	-0.00112261	1	1
ENSMUSG00000040022.14	Rab11fip2	1.41473	-0.621765	0.570637	1.22071	0.269221	1
ENSMUSG00000024735.13	Prpf19	1.47512	0.540646	0.624963	0.779134	0.377406	1
ENSMUSG00000074582.10	Arfgef2	1.14543	0.228339	0.713016	0.0861169	0.769173	1
ENSMUSG00000031207.16	Msn	1.843	0.0478243	0.512406	0.00327874	0.954338	1
ENSMUSG00000025558.15	Dock9	0.826535	-0.0994987	0.683233	0.0304849	0.861394	1
ENSMUSG00000025404.15	R3hdm2	4.34069	-0.153867	0.383267	0.160123	0.689044	1
ENSMUSG00000028524.21	Sgip1	3.8961	-0.267198	0.381657	0.484219	0.486517	1
ENSMUSG00000025868.6	Higd2a	5.32583	-0.103978	0.360085	0.0834185	0.772717	1
ENSMUSG00000048148.16	Nwd1	2.10182	-0.0339043	0.628666	0.00411675	0.948841	1
ENSMUSG00000043262.16	Uevld	0.523185	0.490494	1.20531	0.22027	0.638835	1
ENSMUSG00000015757.10	Ppil4	0.503944	1.98663	1.16322	3.33123	0.0679762	1
ENSMUSG00000110063.1	RP24-191C23.5	2.25087	0.0482447	0.727379	0.000976952	0.975065	1
ENSMUSG00000028923.14	Necap2	1.78753	0.395921	0.639209	0.378576	0.538366	1
ENSMUSG00000039016.4	Timm8b	15.4658	-0.0628554	0.222262	0.0789184	0.778769	1
ENSMUSG00000053046.15	Brsk2	1.2182	0.33748	0.713355	0.227073	0.633703	1
ENSMUSG00000002341.8	Ncan	6.04822	-0.423103	0.367266	1.33153	0.248534	1
ENSMUSG00000031292.14	Cdkl5	4.20526	-0.264632	0.409987	0.426419	0.513751	1
ENSMUSG00000049100.15	Pcdh10	7.61025	0.219464	0.419261	0.273378	0.601074	1
ENSMUSG00000031709.15	Tbc1d9	1.18166	0.330282	0.811036	0.171597	0.678696	1
ENSMUSG00000026496.11	Parp1	1.18791	-0.444247	0.652072	0.488926	0.484407	1
ENSMUSG00000058388.14	Phtf1	1.25843	-1.0889	0.64707	2.917	0.0876507	1
ENSMUSG00000031731.16	Ap1g1	1.74471	0.832767	0.657138	1.70788	0.191261	1
ENSMUSG00000042831.13	Alkbh6	0.96472	0.048178	0.844477	0.000660884	0.979491	1
ENSMUSG00000054034.10	Tceal5	0.931899	1.52785	0.902306	3.50108	0.0613287	1
ENSMUSG00000024120.12	Lrpprc	1.10779	0.922585	0.698789	1.80363	0.179275	1
ENSMUSG00000025332.14	Kdm5c	1.10612	0.343288	0.729454	0.187963	0.664617	1
ENSMUSG00000030084.11	Plxna1	0.582243	0.584373	0.960612	0.439517	0.507356	1
ENSMUSG00000102252.5	Snrpn	11.4131	0.054644	0.25418	0.0465262	0.829222	1
ENSMUSG00000060176.3	Kif27	0.524409	0.64845	0.916522	0.532472	0.465569	1
ENSMUSG00000047731.17	Wbp1l	0.589485	-0.687226	0.81085	0.904408	0.341602	1
ENSMUSG00000062127.11	Cttnbp2nl	1.14671	-0.0223529	0.702442	0.00228473	0.961877	1
ENSMUSG00000018585.9	Atox1	6.97675	-0.580049	0.296026	3.80791	0.0510112	1
ENSMUSG00000078671.11	Chd2	1.24666	0.0325078	0.59761	0.000248452	0.987424	1
ENSMUSG00000021973.8	Micu2	1.26858	0.56841	0.690302	0.665224	0.414722	1
ENSMUSG00000021719.8	Rgs7bp	8.19631	-0.110209	0.316504	0.116988	0.732325	1
ENSMUSG00000019916.14	P4ha1	1.86878	0.129411	0.730282	0.025765	0.872476	1
ENSMUSG00000076439.12	Mog	1.25783	0.482561	0.689577	0.471101	0.492481	1
ENSMUSG00000029640.17	Usp12	1.73048	0.406905	0.640045	0.420105	0.516885	1
ENSMUSG00000044148.6	1810030O07Rik	0.511822	0.396352	1.06613	0.144837	0.703519	1
ENSMUSG00000089907.1	Gm16169	0.828599	-0.710534	0.736957	1.11875	0.290187	1
ENSMUSG00000076431.4	Sox4	1.50555	-1.22133	0.662297	3.37745	0.0660941	1
ENSMUSG00000027339.15	Rassf2	2.47783	0.738614	0.556865	1.85878	0.172766	1
ENSMUSG00000039195.4	1110008P14Rik	4.43536	-0.899474	0.43986	4.13468	0.0420129	1
ENSMUSG00000052299.8	Ltn1	1.19795	0.37006	0.734535	0.239663	0.62445	1
ENSMUSG00000057367.12	Birc2	0.663338	-0.425546	0.769821	0.389925	0.532339	1
ENSMUSG00000055553.16	Kxd1	1.74251	-0.236921	0.620259	0.143655	0.704674	1
ENSMUSG00000034042.16	Gpbp1l1	0.960837	1.15652	0.829539	1.845	0.174365	1
ENSMUSG00000028936.15	Rpl22	31.9729	-0.171115	0.192771	0.795407	0.37247	1
ENSMUSG00000072875.2	Gpr27	1.13674	0.682649	0.712482	0.933039	0.334074	1
ENSMUSG00000032648.14	Pygm	0.79988	0.485383	0.817711	0.416846	0.518515	1
ENSMUSG00000038965.15	Ube2l3	4.52623	-0.127891	0.375139	0.117238	0.73205	1
ENSMUSG00000034343.14	Ube2f	1.20458	-0.641452	0.630407	1.05545	0.304254	1
ENSMUSG00000020018.6	Snrpf	2.70849	-0.438628	0.456562	0.913844	0.339097	1
ENSMUSG00000078812.10	Eif5a	11.2418	0.0720104	0.267261	0.0735732	0.786204	1
ENSMUSG00000098973.1	Mir6236	76.1276	0.43714	0.205876	4.25221	0.0391992	1
ENSMUSG00000070495.11	Ctcfl	10.7364	-0.171197	0.308597	0.307847	0.579004	1
ENSMUSG00000034168.6	Irf2bpl	0.493083	0.804134	0.978064	0.792551	0.37333	1
ENSMUSG00000061451.13	Tmem151a	1.95549	-0.695581	0.520862	1.77288	0.183026	1
ENSMUSG00000033793.12	Atp6v1h	2.67512	0.811122	0.544294	2.45534	0.117126	1
ENSMUSG00000022742.5	Cpox	0.956708	1.39784	0.888826	2.86121	0.0907394	1
ENSMUSG00000018008.7	Cyth4	0.504468	0.544709	0.919344	0.383323	0.53583	1
ENSMUSG00000049339.16	Fam134a	2.83625	-0.303181	0.476339	0.393813	0.530302	1
ENSMUSG00000000171.4	Sdhd	2.88657	0.116785	0.517805	0.0509943	0.821342	1
ENSMUSG00000037750.16	Fam222b	0.655086	0.376553	0.916696	0.164752	0.684818	1
ENSMUSG00000034724.17	Cnot6l	1.28798	-0.739811	0.646498	1.43601	0.230785	1
ENSMUSG00000037031.9	Tspan15	0.511809	0.509479	1.05246	0.26916	0.603896	1
ENSMUSG00000061360.7	Phf5a	1.24639	0.818454	0.75737	1.26098	0.261466	1
ENSMUSG00000022629.16	Kif21a	4.43306	0.338626	0.40671	0.702646	0.401896	1
ENSMUSG00000003227.4	Edar	1.31006	0.470297	1.18144	0.232172	0.629918	1
ENSMUSG00000058587.7	Tmod3	0.600654	-0.120024	0.859456	0.0430107	0.835705	1
ENSMUSG00000101682.1	Gm29228	0.874918	0.828093	0.863545	0.934797	0.33362	1
ENSMUSG00000005078.16	Jkamp	0.77277	-0.547052	0.72392	0.678793	0.410003	1
ENSMUSG00000020538.15	Srebf1	0.704579	-0.407575	0.816633	0.324696	0.568799	1
ENSMUSG00000066392.11	Nrxn3	6.50881	-0.170608	0.41566	0.172256	0.678115	1
ENSMUSG00000028124.15	Gclm	2.57549	0.138848	0.463014	0.0913832	0.762426	1
ENSMUSG00000073514.3	Dok6	0.612259	-0.990152	0.788296	1.91578	0.166323	1
ENSMUSG00000022757.18	Tfg	0.530538	0.343074	0.913157	0.152908	0.695772	1
ENSMUSG00000027304.9	Rtf1	3.00515	-0.0575282	0.47496	0.0146073	0.903802	1
ENSMUSG00000034111.5	Tmed8	0.458263	0.288902	0.899652	0.108584	0.741761	1
ENSMUSG00000031537.15	Ikbkb	0.808127	0.0248733	0.834484	-0.00136154	1	1
ENSMUSG00000045098.18	Suv420h1	1.14027	0.763573	0.766079	1.06528	0.302015	1
ENSMUSG00000059263.8	Usp47	1.33988	0.517643	0.724147	0.529882	0.466657	1
ENSMUSG00000024431.14	Nr3c1	2.87411	0.0911153	0.522415	0.0246583	0.875222	1
ENSMUSG00000031879.13	Fam96b	1.25744	-1.05925	0.65234	2.61045	0.106162	1
ENSMUSG00000054423.13	Cadps	1.76548	-0.329199	0.548013	0.405891	0.524062	1
ENSMUSG00000005142.10	Man2b1	1.04608	-0.333185	0.727203	0.247722	0.618684	1
ENSMUSG00000023965.13	Fbxl17	1.48614	-0.30731	0.520016	0.383073	0.535963	1
ENSMUSG00000018559.16	Ctdnep1	0.903155	0.136192	0.863079	0.0123917	0.911364	1
ENSMUSG00000021097.14	Clmn	2.31138	0.64	0.602565	1.1351	0.28669	1
ENSMUSG00000020331.9	Hcn2	1.92001	-0.323155	0.51049	0.410484	0.521724	1
ENSMUSG00000041774.14	Ydjc	0.544559	0.0212271	0.914403	9.23743e-05	0.992332	1
ENSMUSG00000006728.12	Cdk4	1.77056	1.14224	0.689608	3.08142	0.0791913	1
ENSMUSG00000053581.13	Zfand2a	0.899918	0.619965	0.788608	0.638744	0.424166	1
ENSMUSG00000026344.9	Lypd1	1.39952	-0.632133	0.600639	1.13641	0.286411	1
ENSMUSG00000018501.17	Ncor1	5.09492	0.237114	0.357783	0.44147	0.506414	1
ENSMUSG00000041439.15	Mfsd6	2.16757	0.313848	0.600773	0.276295	0.59914	1
ENSMUSG00000032599.12	Ip6k2	0.79799	-0.937996	0.808355	1.5515	0.212914	1
ENSMUSG00000026740.12	Dnajc1	2.0049	0.312015	0.581466	0.288426	0.591231	1
ENSMUSG00000062352.13	Itgb1bp1	1.83602	0.239646	0.655224	0.131889	0.716482	1
ENSMUSG00000075014.1	Gm10800	0.958836	-0.79773	0.692043	1.50893	0.219303	1
ENSMUSG00000021114.8	Atp6v1d	4.84061	-0.448108	0.362369	1.50523	0.219868	1
ENSMUSG00000044164.2	Rnf182	0.838535	0.564843	0.971409	0.324738	0.568774	1
ENSMUSG00000039703.15	Nploc4	1.20779	0.180622	0.711963	0.0508463	0.821597	1
ENSMUSG00000001016.12	Ilf2	1.02257	-0.682378	0.691214	1.06422	0.302254	1
ENSMUSG00000106379.1	Lhfpl3	0.802729	-0.02393	0.800477	0.00365979	0.95176	1
ENSMUSG00000041225.16	Arhgap12	2.57549	1.06752	0.557316	3.77912	0.051896	1
ENSMUSG00000059409.8	Ppp2r5d	1.47431	-0.301227	0.588822	0.278824	0.597473	1
ENSMUSG00000033632.15	AW554918	0.537152	-0.0820958	0.876172	0.0150529	0.902352	1
ENSMUSG00000020889.11	Nr1d1	0.842074	0.627341	0.745931	0.740286	0.389569	1
ENSMUSG00000022577.16	Ly6h	1.05097	-0.190734	0.81687	0.0769559	0.781466	1
ENSMUSG00000018666.13	Cbx1	2.73008	-1.22729	0.746724	2.30134	0.129262	1
ENSMUSG00000030302.16	Atp2b2	25.6587	-0.5931	0.331213	3.22486	0.0725279	1
ENSMUSG00000013858.14	Tmem259	0.847732	-0.359443	0.794969	0.241762	0.622936	1
ENSMUSG00000019861.14	Gopc	0.635538	-0.0765017	0.804451	0.0152598	0.901687	1
ENSMUSG00000096947.1	Gm26723	3.08396	0.582401	0.443789	1.7949	0.180331	1
ENSMUSG00000041141.7	Pnmal1	2.31782	-0.0357709	0.514989	0.00772204	0.929976	1
ENSMUSG00000097414.1	B130046B21Rik	0.462802	0.715465	1.00004	0.587872	0.443243	1
ENSMUSG00000005886.14	Ncoa2	2.52307	-0.0532837	0.473819	0.018448	0.891961	1
ENSMUSG00000017802.14	Fam134c	0.702713	0.983815	0.810428	1.72046	0.189634	1
ENSMUSG00000074553.3	Eif1-ps1	1.01849	1.62355	1.00872	2.79172	0.0947525	1
ENSMUSG00000030245.10	Golt1b	0.683615	0.0199124	0.886155	-0.000797688	1	1
ENSMUSG00000052684.4	Jun	1.54282	-0.0127407	0.656757	0.000651002	0.979644	1
ENSMUSG00000002881.14	Nab1	1.38839	-0.228368	0.547272	0.209785	0.646936	1
ENSMUSG00000057335.11	Cep170	1.26069	0.360863	0.603462	0.362129	0.547326	1
ENSMUSG00000033326.15	Kdm4a	0.505781	0.582655	0.838085	0.534543	0.464703	1
ENSMUSG00000026447.16	Pik3c2b	0.68834	-0.31968	0.754845	0.223434	0.636436	1
ENSMUSG00000034557.14	Zfyve9	3.04155	0.450556	0.442086	1.07817	0.299108	1
ENSMUSG00000045410.17	Akr1e1	0.763393	-0.33909	0.838904	0.206201	0.649761	1
ENSMUSG00000004071.12	Cdip1	1.93455	0.935509	0.612539	2.58484	0.107891	1
ENSMUSG00000021033.10	Gstz1	0.714823	-0.587478	0.891633	0.56091	0.453894	1
ENSMUSG00000029245.16	Epha5	3.48703	-0.332956	0.437845	0.573511	0.448867	1
ENSMUSG00000025555.14	Farp1	1.47998	0.469013	0.642129	0.535999	0.464095	1
ENSMUSG00000021537.8	Cetn3	2.36696	0.0493121	0.551379	0.00776608	0.929777	1
ENSMUSG00000046574.8	Prr12	0.598551	0.565225	0.878995	0.401198	0.526471	1
ENSMUSG00000042066.15	Tmcc2	2.91498	0.296868	0.506178	0.33645	0.561885	1
ENSMUSG00000035954.9	Dock4	2.70888	0.163779	0.455068	0.112925	0.736838	1
ENSMUSG00000027940.18	Tpm3	3.52419	-0.654222	0.404287	2.55565	0.109901	1
ENSMUSG00000038611.17	Phrf1	0.92653	-0.912578	0.746839	1.66727	0.196624	1
ENSMUSG00000092837.1	Rpph1	5.12636	-0.280527	0.408168	0.471075	0.492493	1
ENSMUSG00000031015.8	Swap70	0.820932	-0.827867	0.894478	0.970359	0.324591	1
ENSMUSG00000034958.11	Atcay	2.22728	-0.544603	0.543948	0.983472	0.321343	1
ENSMUSG00000028673.10	Fuca1	1.9252	-0.0414458	0.529129	0.00645634	0.935958	1
ENSMUSG00000035992.15	Fnip1	1.37241	-0.744044	0.594938	1.65463	0.198329	1
ENSMUSG00000022607.14	Ptk2	2.41747	0.496456	0.533978	0.885466	0.346709	1
ENSMUSG00000078591.1	Hs3st4	1.28342	0.417021	0.785755	0.275254	0.599829	1
ENSMUSG00000033096.7	Apmap	0.791996	-0.255264	0.780632	0.157092	0.691848	1
ENSMUSG00000021983.15	Atp8a2	0.847376	0.697505	0.753696	0.987198	0.320428	1
ENSMUSG00000027942.16	4933434E20Rik	1.84442	-0.106865	0.569404	0.0352064	0.851164	1
ENSMUSG00000026526.14	Fh1	1.49475	0.821324	0.688857	1.52474	0.216904	1
ENSMUSG00000029432.12	Gbas	2.54721	0.343103	0.536078	0.411903	0.521005	1
ENSMUSG00000022797.15	Tfrc	1.72917	-0.389744	0.515644	0.630606	0.427133	1
ENSMUSG00000032238.17	Rora	3.48873	-0.0257072	0.482486	0.00292545	0.956865	1
ENSMUSG00000031711.7	Zfp330	0.825574	-0.691277	0.841106	0.820341	0.365081	1
ENSMUSG00000026959.13	Grin1	7.08563	-0.332905	0.33624	0.97337	0.323841	1
ENSMUSG00000031820.8	Babam1	1.30794	0.732105	0.714146	1.0814	0.298384	1
ENSMUSG00000026280.17	Atg4b	0.545262	-0.807007	0.850082	1.13843	0.285984	1
ENSMUSG00000037855.15	Zfp365	14.4756	-0.187082	0.298797	0.388709	0.532979	1
ENSMUSG00000052146.15	Rps10	28.5936	0.207226	0.163932	1.62584	0.202279	1
ENSMUSG00000034075.10	Zdhhc5	0.649637	-1.20748	0.725873	3.20364	0.0734747	1
ENSMUSG00000053536.6	Cstf2t	1.15555	-0.112363	0.591779	0.0525671	0.818655	1
ENSMUSG00000032434.8	Cmtm6	1.03037	0.363796	0.703436	0.280877	0.596127	1
ENSMUSG00000054280.14	Prr14l	1.25023	-0.0678948	0.575334	0.0205555	0.885997	1
ENSMUSG00000040424.15	Hipk4	0.456977	-0.116372	0.907588	0.0286764	0.865528	1
ENSMUSG00000030878.11	Cdr2	0.57498	0.257268	0.973171	-0.00697186	1	1
ENSMUSG00000051855.15	Mest	1.37387	-0.112777	0.720288	0.0326486	0.856611	1
ENSMUSG00000049091.6	Sephs2	0.814478	0.126878	0.800534	0.017754	0.894	1
ENSMUSG00000078941.9	Ak6	0.479853	0.169705	0.930491	0.01111	0.916055	1
ENSMUSG00000026767.12	Fam188a	1.28295	-0.701455	0.639389	1.31428	0.251621	1
ENSMUSG00000065990.12	Aurkaip1	3.68758	0.72616	0.481621	2.46042	0.116748	1
ENSMUSG00000103217.1	Gm38287	0.695264	0.314624	0.749409	0.179189	0.672071	1
ENSMUSG00000020594.14	Pum2	3.99894	-0.000775774	0.439524	5.2015e-05	0.994246	1
ENSMUSG00000037071.2	Scd1	10.0677	0.206521	0.336555	0.36839	0.543883	1
ENSMUSG00000030007.8	Cct7	4.25951	-0.757797	0.361584	4.22023	0.0399447	1
ENSMUSG00000026761.12	Orc4	0.887561	0.291689	0.803538	0.132443	0.715912	1
ENSMUSG00000050587.14	Lrrc4c	2.40006	-0.346402	0.602692	0.317082	0.573367	1
ENSMUSG00000008429.7	Herpud2	0.7405	-0.487827	0.799012	0.445621	0.504422	1
ENSMUSG00000000346.8	Dazap2	4.39832	0.0725232	0.390981	0.0341327	0.853425	1
ENSMUSG00000033595.6	Lgi3	0.696505	0.901418	1.12494	0.787867	0.374746	1
ENSMUSG00000040225.15	Prrc2c	8.00913	-0.266077	0.393211	0.454479	0.500215	1
ENSMUSG00000042846.8	Lrrtm3	1.35214	-0.0851384	0.658755	0.0221342	0.881731	1
ENSMUSG00000042506.15	Usp22	2.1158	0.492619	0.679355	0.455863	0.499564	1
ENSMUSG00000049939.6	Lrrc4	1.11325	0.124846	0.871214	0.0123061	0.911669	1
ENSMUSG00000045257.9	Morn2	1.13717	0.476002	0.720103	0.455336	0.499812	1
ENSMUSG00000055407.14	Map6	1.04331	-0.691723	0.663721	1.22431	0.268517	1
ENSMUSG00000029446.14	Psph	2.11075	0.663618	0.590129	1.3511	0.245086	1
ENSMUSG00000066151.11	Fkbp15	0.843514	-0.537983	0.779718	0.560227	0.454169	1
ENSMUSG00000092203.7	1110038B12Rik	1.29597	-0.35499	0.714885	0.26795	0.60471	1
ENSMUSG00000022108.7	Itm2b	23.8156	0.372094	0.197594	3.52027	0.0606225	1
ENSMUSG00000091014.2	Gm5244	2.19013	-0.732869	0.528602	1.84607	0.174241	1
ENSMUSG00000023048.13	Prr13	1.66688	-0.471317	0.576088	0.650721	0.419855	1
ENSMUSG00000074212.7	Dnajb14	2.9094	-0.0559581	0.463361	0.015053	0.902352	1
ENSMUSG00000032485.14	Scap	1.15746	0.717942	0.691779	1.14729	0.284117	1
ENSMUSG00000034160.13	Ogt	2.00979	0.198201	0.52564	0.142296	0.706009	1
ENSMUSG00000026848.14	Tor1b	1.06035	1.16067	0.963388	1.58607	0.207889	1
ENSMUSG00000086567.1	Gm2830	3.83507	0.109347	0.454334	0.0580267	0.809643	1
ENSMUSG00000052214.9	Opa3	1.09635	-0.903878	0.7874	1.43084	0.231627	1
ENSMUSG00000072966.11	Gprasp2	1.28485	0.709205	0.642627	1.29031	0.255991	1
ENSMUSG00000038803.7	Ost4	3.92625	0.16798	0.382223	0.195155	0.65866	1
ENSMUSG00000051177.16	Plcb1	6.0681	-0.126416	0.392514	0.107147	0.743416	1
ENSMUSG00000069670.7	Nkain2	0.835415	-0.954045	0.691761	2.19516	0.138445	1
ENSMUSG00000057894.10	Zfp329	0.698609	0.139783	0.824659	0.0270312	0.869407	1
ENSMUSG00000025855.13	Prkar1b	4.37546	-0.0720428	0.454194	0.0247644	0.874955	1
ENSMUSG00000106847.1	Peg13	2.60572	0.229575	0.519728	0.1888	0.663917	1
ENSMUSG00000024570.6	Rbfa	1.02888	-0.515515	0.749629	0.571296	0.449744	1
ENSMUSG00000059149.17	Mfsd4a	0.795037	0.548136	0.811011	0.497778	0.480478	1
ENSMUSG00000045210.8	Vcpip1	1.3958	0.668013	0.672939	1.07999	0.298699	1
ENSMUSG00000023169.14	Slc38a1	3.32271	-0.149102	0.479184	0.102834	0.748454	1
ENSMUSG00000003346.14	Abhd17a	6.35528	0.253921	0.369986	0.482597	0.487248	1
ENSMUSG00000053929.16	Cyhr1	3.29348	-0.062523	0.517981	0.0144943	0.904172	1
ENSMUSG00000021076.5	Actr10	1.97294	0.136282	0.607789	0.0402285	0.841035	1
ENSMUSG00000013089.15	Etv5	1.85976	0.737343	0.613282	1.49111	0.222044	1
ENSMUSG00000038368.16	Focad	1.1741	0.89919	0.776224	1.48844	0.222459	1
ENSMUSG00000033430.9	Terf2ip	0.982887	0.452536	0.727947	0.391323	0.531605	1
ENSMUSG00000062232.14	Rapgef2	3.06856	-0.0125612	0.478127	0.00127437	0.971523	1
ENSMUSG00000006333.14	Rps9	41.3587	-0.0281867	0.163484	0.0299314	0.862646	1
ENSMUSG00000023020.2	Cox14	7.03232	-0.318346	0.357208	0.796446	0.372158	1
ENSMUSG00000021171.7	Esyt2	1.51332	-0.901151	0.571381	2.5908	0.107486	1
ENSMUSG00000059142.15	Zfp945	0.606803	-0.570478	1.002	0.422545	0.51567	1
ENSMUSG00000109321.1	A330076H08Rik	1.25505	-0.723559	0.7937	0.869957	0.350967	1
ENSMUSG00000030960.16	Mettl10	1.58925	0.228493	0.693942	0.109723	0.74046	1
ENSMUSG00000038014.7	Fam120a	1.91144	0.226208	0.525233	0.178318	0.672822	1
ENSMUSG00000025203.5	Scd2	47.7951	0.183004	0.187262	0.937955	0.332804	1
ENSMUSG00000029017.13	Pmpcb	1.22294	0.30868	0.643362	0.226231	0.634333	1
ENSMUSG00000041268.16	Dmxl2	3.38544	0.941494	0.537417	3.10506	0.0780492	1
ENSMUSG00000038384.16	Setd1b	1.2155	0.240772	0.789844	0.0809877	0.775963	1
ENSMUSG00000075227.6	Znhit2	0.675478	-1.13294	0.811254	2.24326	0.134198	1
ENSMUSG00000060636.13	Rpl35a	67.2312	0.025637	0.15158	0.0286852	0.865508	1
ENSMUSG00000030435.16	U2af2	1.86565	1.05294	0.750428	1.92844	0.164929	1
ENSMUSG00000001763.14	Tspan33	1.35321	-0.185888	0.695426	0.0724347	0.787824	1
ENSMUSG00000025794.8	Rpl14	51.5622	-0.09577	0.144388	0.442855	0.505748	1
ENSMUSG00000003585.13	Sec14l2	1.88457	-0.225566	0.599695	0.140729	0.707557	1
ENSMUSG00000018848.4	Rars	0.504343	0.774915	0.859065	0.903173	0.341932	1
ENSMUSG00000019124.10	Scrn1	4.71755	0.173946	0.357906	0.237658	0.625903	1
ENSMUSG00000021703.8	Serinc5	1.37479	0.324821	0.758063	0.194114	0.659514	1
ENSMUSG00000050447.15	Lypd6	1.08805	1.02755	0.707519	2.50643	0.113383	1
ENSMUSG00000043962.16	Thrap3	2.56377	-0.0676495	0.465168	0.0214252	0.883627	1
ENSMUSG00000005813.12	Metap1	0.826367	0.883122	0.866906	1.07514	0.299788	1
ENSMUSG00000033159.14	Cnppd1	2.10374	1.04035	1.05034	0.98376	0.321272	1
ENSMUSG00000028782.14	Adgrb2	3.18633	-0.51792	0.502237	1.08785	0.296949	1
ENSMUSG00000035764.5	Fbxo45	0.945018	0.183345	0.853424	0.0490924	0.82465	1
ENSMUSG00000021807.5	2700060E02Rik	4.30367	-0.356321	0.358057	0.96803	0.325172	1
ENSMUSG00000032712.16	2810474O19Rik	0.483756	0.796311	1.04642	0.604903	0.436713	1
ENSMUSG00000042293.7	Gm5617	0.735375	-0.0678799	0.87559	0.012902	0.909565	1
ENSMUSG00000040463.16	Mybbp1a	1.80368	0.845088	0.844922	1.03142	0.309826	1
ENSMUSG00000031539.6	Ap3m2	1.36667	0.0432279	0.682562	0.00147466	0.969368	1
ENSMUSG00000027523.19	Gnas	25.9682	-0.0490453	0.193041	0.0645454	0.799451	1
ENSMUSG00000026796.16	Fam129b	0.80772	0.828993	1.00829	0.689099	0.406471	1
ENSMUSG00000025777.8	Gdap1	1.21449	-0.166848	0.658737	0.0846456	0.771098	1
ENSMUSG00000063065.13	Mapk3	3.24113	0.525419	0.490207	1.21018	0.271297	1
ENSMUSG00000047037.5	Nipa1	2.09429	-0.144848	0.525117	0.0786599	0.779122	1
ENSMUSG00000020576.9	Nbas	1.27371	0.421122	0.640131	0.460335	0.497468	1
ENSMUSG00000058301.6	Upf1	0.564414	0.733128	0.950996	0.717049	0.397114	1
ENSMUSG00000004667.18	Polr2e	2.31797	-0.610417	0.543345	1.20709	0.27191	1
ENSMUSG00000030942.8	Thumpd1	0.878058	-0.63983	0.750291	0.874117	0.349818	1
ENSMUSG00000021486.6	Prelid1	3.64719	0.688751	0.554102	1.62447	0.20247	1
ENSMUSG00000033295.13	Ptprf	1.86142	0.289974	0.694161	0.175435	0.675326	1
ENSMUSG00000029071.16	Dvl1	1.13946	0.89444	0.861234	1.22229	0.268912	1
ENSMUSG00000001576.14	Ergic1	0.897538	0.763503	0.890318	0.761218	0.382948	1
ENSMUSG00000029202.12	Pds5a	1.52767	0.126433	0.564541	0.0367755	0.847923	1
ENSMUSG00000019210.10	Atp6v1e1	6.8106	0.287107	0.311197	0.870262	0.350883	1
ENSMUSG00000001783.3	Rtcb	2.03214	-0.372948	0.522337	0.512486	0.474065	1
ENSMUSG00000070939.9	Tgfbrap1	1.30031	-0.273927	0.741706	0.150369	0.698183	1
ENSMUSG00000038286.10	Bphl	0.787583	-0.179229	0.760149	0.0760597	0.78271	1
ENSMUSG00000027952.16	Pmvk	1.95103	0.295521	0.605908	0.242253	0.622583	1
ENSMUSG00000021338.17	Lrrc16a	1.47611	0.270381	0.666764	0.15983	0.689313	1
ENSMUSG00000059182.7	Skap2	0.830657	-0.381404	0.787428	0.305416	0.580507	1
ENSMUSG00000061911.14	Myt1l	7.02324	-0.152228	0.311619	0.236156	0.626996	1
ENSMUSG00000052459.13	Atp6v1a	5.25055	0.202048	0.334999	0.366084	0.545147	1
ENSMUSG00000053398.11	Phgdh	7.03601	0.433642	0.362992	1.46765	0.225717	1
ENSMUSG00000033760.16	Rbm4b	1.70652	0.487238	0.577278	0.709204	0.399708	1
ENSMUSG00000051111.15	Sv2c	2.61681	-0.0451906	0.519111	0.0106626	0.917757	1
ENSMUSG00000058569.7	Tmed9	1.71852	-0.807254	0.552959	2.15454	0.142149	1
ENSMUSG00000047388.10	Atmin	1.60045	0.326077	0.641909	0.243609	0.621612	1
ENSMUSG00000025144.17	Stra13	1.3592	0.19719	0.731905	0.0698411	0.791568	1
ENSMUSG00000058230.12	Arhgap35	3.83238	-0.23419	0.378757	0.375795	0.539863	1
ENSMUSG00000043705.6	Capn13	2.2904	-0.931801	0.566451	2.61311	0.105984	1
ENSMUSG00000033623.13	Pcgf3	0.910166	-0.299348	0.732226	0.218986	0.639814	1
ENSMUSG00000031441.15	Atp11a	0.669838	-0.591518	0.912682	0.569664	0.450393	1
ENSMUSG00000004892.13	Bcan	5.95361	0.666697	0.383738	3.14465	0.0761765	1
ENSMUSG00000040596.15	Pogk	2.17365	-0.676908	0.472128	2.16729	0.140975	1
ENSMUSG00000096795.4	Zfp433	0.868482	-0.00947584	0.860285	0.000316154	0.985814	1
ENSMUSG00000040712.16	Camta2	2.8582	-0.299142	0.466006	0.395577	0.529382	1
ENSMUSG00000030986.13	Dhx32	0.962301	-1.22335	0.670119	3.52559	0.0604282	1
ENSMUSG00000028804.19	Csmd2	1.00514	-0.148763	0.802617	0.0435942	0.83461	1
ENSMUSG00000074182.8	Znhit6	0.433736	2.10169	1.17934	3.68456	0.0549184	1
ENSMUSG00000071337.11	Tia1	0.716574	1.15301	0.938296	1.6928	0.193232	1
ENSMUSG00000039286.12	Fndc3b	0.59824	0.720945	0.958742	0.492068	0.483006	1
ENSMUSG00000011158.7	Brf1	1.41302	-0.0222069	0.68377	0.00309695	0.95562	1
ENSMUSG00000004961.7	Syt5	3.11384	-0.1271	0.46198	0.0773503	0.780921	1
ENSMUSG00000040396.12	Abhd13	0.517608	0.382422	0.885355	0.206731	0.649342	1
ENSMUSG00000021500.15	Ddx46	0.752185	0.985761	0.858141	1.32798	0.249166	1
ENSMUSG00000029267.17	Mtf2	1.20193	0.295457	0.79899	0.127402	0.721141	1
ENSMUSG00000032127.8	Vps11	0.791373	0.0356717	0.915796	-0.000537668	1	1
ENSMUSG00000020946.13	Gosr2	2.55318	-0.140061	0.486215	0.0836295	0.772438	1
ENSMUSG00000014353.14	Tmem87b	0.485803	-0.646591	0.872813	0.738219	0.390232	1
ENSMUSG00000030689.15	Ino80e	0.677073	0.830968	1.02415	0.684182	0.40815	1
ENSMUSG00000062397.7	Zfp706	6.86281	-0.132679	0.267738	0.245907	0.619972	1
ENSMUSG00000026024.14	Als2	0.924138	0.926353	0.885319	1.24237	0.265015	1
ENSMUSG00000026317.7	Cln8	0.768748	1.60358	0.965264	3.50076	0.0613408	1
ENSMUSG00000085838.1	Chn1os1	0.622629	-0.0494111	0.777271	0.00846782	0.926682	1
ENSMUSG00000025508.13	Rplp2	62.2272	-0.0314163	0.151535	0.0427688	0.836161	1
ENSMUSG00000044349.15	Snhg11	4.01598	-0.300381	0.401556	0.545463	0.460178	1
ENSMUSG00000056367.14	Actr3b	1.71571	-0.0316372	0.609363	0.00596938	0.938415	1
ENSMUSG00000020949.8	Fkbp3	5.38703	-0.120817	0.331304	0.13262	0.715731	1
ENSMUSG00000020189.13	Osbpl8	3.59631	0.435115	0.517614	0.698866	0.403165	1
ENSMUSG00000064215.13	Ifi27	1.02653	1.58127	0.930701	3.30319	0.0691455	1
ENSMUSG00000092607.9	Scnm1	1.07802	-0.287991	0.671105	0.196015	0.657957	1
ENSMUSG00000026234.12	Ncl	11.3967	0.512348	0.282935	3.31733	0.0685529	1
ENSMUSG00000036099.16	Vezt	0.879068	0.0285244	0.766031	-0.000260319	1	1
ENSMUSG00000016427.7	Ndufa1	15.4911	0.179148	0.248503	0.5219	0.470032	1
ENSMUSG00000028333.10	Anp32b	4.54529	-0.408712	0.357363	1.302	0.253847	1
ENSMUSG00000016933.17	Plcg1	0.849974	0.282543	0.706223	0.160979	0.688257	1
ENSMUSG00000038374.10	Rbm8a	2.72102	0.46551	0.486075	0.95657	0.328053	1
ENSMUSG00000042428.6	Mgat3	1.45707	0.10548	0.630517	0.0200011	0.887534	1
ENSMUSG00000030246.11	Ldhb	25.9122	0.105662	0.176062	0.359106	0.549003	1
ENSMUSG00000030987.5	Stim1	1.29733	0.0528087	0.711129	0.00125201	0.971774	1
ENSMUSG00000013646.17	Sh3bp5l	0.824075	-0.400993	0.823333	0.287477	0.591842	1
ENSMUSG00000030272.15	Camk1	1.75465	-0.0227246	0.608553	0.0021252	0.963231	1
ENSMUSG00000008976.16	Gabpa	0.598082	0.592826	0.830081	0.595229	0.440404	1
ENSMUSG00000062070.12	Pgk1	2.67714	0.891882	0.574137	2.56802	0.109044	1
ENSMUSG00000036504.6	Phpt1	3.62513	0.788892	0.544905	2.27038	0.131868	1
ENSMUSG00000063787.3	Chchd1	2.83963	0.541394	0.501341	1.22217	0.268935	1
ENSMUSG00000055762.15	Eef1d	3.94765	0.273277	0.401207	0.469154	0.493377	1
ENSMUSG00000028556.15	Dock7	1.74582	0.262162	0.570508	0.20671	0.649358	1
ENSMUSG00000039067.4	Psmd7	3.16935	0.396436	0.439273	0.845411	0.357854	1
ENSMUSG00000043683.3	Fem1a	0.956419	-0.356434	0.743411	0.286804	0.592276	1
ENSMUSG00000021771.13	Vdac2	4.06333	0.529007	0.446275	1.464	0.226295	1
ENSMUSG00000086040.8	Wipf3	2.39462	-0.112828	0.483201	0.0526629	0.818493	1
ENSMUSG00000055254.14	Ntrk2	17.6303	-0.0867156	0.267064	0.103872	0.747232	1
ENSMUSG00000105031.1	Gm3511	68.9933	0.0432463	0.161376	0.0718683	0.788636	1
ENSMUSG00000040054.15	Baz2a	0.757218	0.235198	0.792962	0.0769565	0.781465	1
ENSMUSG00000024350.5	Dnajc18	1.5359	-0.15786	0.569736	0.090544	0.763487	1
ENSMUSG00000043162.7	Pyurf	1.6113	-0.19121	0.652936	0.103038	0.748214	1
ENSMUSG00000043207.10	Zmpste24	0.876949	0.681397	0.790738	0.891899	0.344963	1
ENSMUSG00000019558.14	Slc6a8	1.1153	-0.0754744	0.716492	0.0170816	0.896015	1
ENSMUSG00000086075.1	Gm15728	5.37933	-0.356102	0.39677	0.781247	0.37676	1
ENSMUSG00000043388.8	Tmem130	1.56636	-0.174041	0.631168	0.0964889	0.756085	1
ENSMUSG00000052512.17	Nav2	1.34367	0.353333	0.621983	0.319276	0.572043	1
ENSMUSG00000032582.14	Rbm6	0.748724	-0.0919134	0.683384	0.0280217	0.867058	1
ENSMUSG00000041453.12	Rpl21	64.3421	-0.129689	0.165204	0.624822	0.429261	1
ENSMUSG00000039771.13	Polr2j	1.20195	0.266148	0.747822	0.122042	0.726831	1
ENSMUSG00000110080.1	RP23-4P23.1	0.912791	0.806507	0.788893	1.18287	0.276773	1
ENSMUSG00000059981.11	Taok2	2.49957	0.513092	0.566673	0.83735	0.360156	1
ENSMUSG00000029188.14	Slc34a2	0.79464	-0.893324	0.831683	1.36519	0.24264	1
ENSMUSG00000038949.8	Cnst	1.3904	-0.0189594	0.605063	0.00328528	0.954292	1
ENSMUSG00000021704.7	Mtx3	1.33874	0.427588	0.637772	0.462938	0.496254	1
ENSMUSG00000041977.17	Arhgef11	0.960939	0.676673	0.817273	0.780703	0.376926	1
ENSMUSG00000040462.12	Os9	3.77451	-0.113007	0.373786	0.0909063	0.763028	1
ENSMUSG00000062929.7	Cfl2	2.63251	0.298617	0.53037	0.32415	0.569124	1
ENSMUSG00000049792.6	Bag5	1.14186	-0.670902	0.720026	0.885225	0.346775	1
ENSMUSG00000097772.7	5430416N02Rik	1.1967	0.314968	0.750067	0.172776	0.677657	1
ENSMUSG00000020650.14	Bcap29	1.01391	-0.953994	0.630697	2.58265	0.108041	1
ENSMUSG00000090100.7	Ttbk2	2.72824	0.977141	0.655339	2.18065	0.139755	1
ENSMUSG00000044042.18	Fmn1	0.616191	0.138247	0.829247	0.0304179	0.861545	1
ENSMUSG00000029312.12	Klhl8	0.411693	0.448712	1.10557	0.188491	0.664176	1
ENSMUSG00000062901.2	Klhl24	1.40324	0.302958	0.595052	0.26591	0.606088	1
ENSMUSG00000022763.16	Aifm3	1.05366	1.41001	0.825433	3.29798	0.0693652	1
ENSMUSG00000019428.16	Fkbp8	7.18629	-0.0961919	0.310459	0.0954536	0.757355	1
ENSMUSG00000067879.3	3110035E14Rik	2.35758	0.307889	0.635716	0.224379	0.635723	1
ENSMUSG00000060206.11	Zfp462	1.22794	0.265245	0.627103	0.164766	0.684806	1
ENSMUSG00000010054.4	Tusc2	2.1699	0.494545	0.6066	0.695546	0.404284	1
ENSMUSG00000000631.20	Myo18a	3.39112	0.189381	0.515411	0.132427	0.715929	1
ENSMUSG00000029203.16	Ube2k	4.49844	0.105725	0.383921	0.0748653	0.78438	1
ENSMUSG00000058260.2	Serpina9	0.652489	1.3318	1.16685	1.18745	0.275844	1
ENSMUSG00000020064.8	Herc4	0.842757	-0.305753	0.801187	0.204701	0.650952	1
ENSMUSG00000041040.12	Fam117b	1.30544	1.14424	0.78084	2.42432	0.119465	1
ENSMUSG00000038416.15	Cdc16	0.608474	0.847928	0.917497	0.965144	0.325894	1
ENSMUSG00000027195.10	Hsd17b12	2.0055	-0.302409	0.582456	0.313283	0.575673	1
ENSMUSG00000028995.14	Fam126a	0.983765	-0.647349	0.628641	1.17694	0.27798	1
ENSMUSG00000022564.6	Grina	4.40049	-0.0255696	0.376868	0.00463513	0.945721	1
ENSMUSG00000074649.6	BC029722	1.83585	-0.0488735	0.665491	0.00602016	0.938154	1
ENSMUSG00000047215.14	Rpl9	68.7456	-0.127725	0.160274	0.643143	0.422575	1
ENSMUSG00000020137.4	Thap2	0.661978	-0.577955	0.822594	0.647534	0.420996	1
ENSMUSG00000032348.5	Gsta4	0.961988	-0.719312	0.654125	1.3484	0.245558	1
ENSMUSG00000036634.15	Mag	2.12923	-0.164725	0.526163	0.0985223	0.75361	1
ENSMUSG00000054611.16	Kdm2a	1.52956	0.0439431	0.623609	0.00212828	0.963204	1
ENSMUSG00000027472.14	Pdrg1	2.35031	0.0304418	0.495542	0.00388438	0.950304	1
ENSMUSG00000079037.9	Prnp	11.2235	-0.2566	0.292027	0.761789	0.382769	1
ENSMUSG00000060882.5	Kcnd2	3.96459	-0.475284	0.48875	0.938849	0.332574	1
ENSMUSG00000018583.5	G3bp1	1.0443	0.587835	0.746286	0.623477	0.429758	1
ENSMUSG00000032010.14	Usp2	1.04555	-0.843133	0.810628	1.16187	0.281079	1
ENSMUSG00000042197.13	Zfp451	1.2175	0.509264	0.694195	0.528868	0.467083	1
ENSMUSG00000028249.15	Sdcbp	3.67088	0.406509	0.4114	0.999384	0.31746	1
ENSMUSG00000018567.14	Gabarap	11.0976	0.0881325	0.256455	0.116849	0.732477	1
ENSMUSG00000046688.14	Tifa	0.974214	-0.414309	0.705427	0.407858	0.523059	1
ENSMUSG00000031166.13	Wdr13	2.98891	0.643896	0.493315	1.69281	0.193231	1
ENSMUSG00000052962.3	Mrpl35	1.33258	-0.990737	0.666252	2.18667	0.13921	1
ENSMUSG00000025856.15	Pdgfa	1.15407	-0.782619	0.749229	1.09823	0.294655	1
ENSMUSG00000035851.14	Ythdc1	2.12077	0.48599	0.564164	0.760908	0.383044	1
ENSMUSG00000079144.7	A130010J15Rik	2.28047	0.155883	0.633459	0.0599587	0.806561	1
ENSMUSG00000023156.4	Rpp14	1.3492	0.153917	0.637441	0.0525699	0.81865	1
ENSMUSG00000024743.14	Syt7	2.21912	0.673894	0.594489	1.36278	0.243055	1
ENSMUSG00000015090.13	Ptgds	16.0916	-0.30198	0.309915	0.94115	0.331982	1
ENSMUSG00000019856.13	Fam184a	0.963312	0.736311	0.676332	1.20848	0.271633	1
ENSMUSG00000047067.7	Dusp28	0.830837	0.921607	0.902407	1.04642	0.306333	1
ENSMUSG00000040229.11	Gpr34	0.771451	-0.780998	0.902559	0.888699	0.34583	1
ENSMUSG00000006589.7	Aprt	1.77826	0.29241	0.712171	0.169655	0.680419	1
ENSMUSG00000019715.14	Gle1	0.663939	-0.0208949	0.82889	0.00220983	0.962506	1
ENSMUSG00000034345.14	Gtf2h5	3.21207	0.403441	0.479257	0.731414	0.392425	1
ENSMUSG00000020392.8	Cdkn2aipnl	0.778652	-0.120409	0.843069	0.031319	0.859531	1
ENSMUSG00000029427.11	Zcchc8	0.796536	-0.456205	0.88324	0.359635	0.548709	1
ENSMUSG00000034413.14	Neurl1b	1.21943	-0.0167589	0.713393	0.00272083	0.9584	1
ENSMUSG00000030717.9	Nupr1	1.93507	0.38793	0.674566	0.334594	0.562966	1
ENSMUSG00000073664.11	Nbeal1	1.83137	-0.0742115	0.525202	0.0265397	0.870589	1
ENSMUSG00000031153.16	Gripap1	1.31155	1.37587	0.814367	3.35609	0.0669568	1
ENSMUSG00000070934.6	Rraga	1.03923	0.145163	0.705374	0.0302054	0.862025	1
ENSMUSG00000024983.9	Vti1a	1.02295	0.0809553	0.660149	0.00649455	0.935769	1
ENSMUSG00000045103.17	Dmd	2.64846	0.305495	0.516247	0.361713	0.547557	1
ENSMUSG00000074925.3	Ptar1	1.43504	-0.225813	0.69609	0.116271	0.733114	1
ENSMUSG00000035681.6	Kcnc2	0.883147	-1.32131	1.09626	1.95247	0.162321	1
ENSMUSG00000021987.8	Mtmr6	2.46048	0.419255	0.541237	0.518341	0.47155	1
ENSMUSG00000087687.3	Pet100	4.62416	0.570371	0.410367	1.987	0.158655	1
ENSMUSG00000026924.17	Sec16a	1.03392	0.048021	0.779936	-0.000509922	1	1
ENSMUSG00000028382.15	Ptbp3	1.67455	0.57246	0.613604	0.868224	0.351448	1
ENSMUSG00000107476.2	Zfp862-ps	1.1282	-0.519678	0.77373	0.47295	0.491633	1
ENSMUSG00000030138.8	Bms1	0.792368	-0.557879	0.688389	0.780211	0.377077	1
ENSMUSG00000092274.2	Neat1	3.68944	0.352394	0.669855	0.238459	0.625322	1
ENSMUSG00000019370.10	Calm3	30.4782	-0.105252	0.181491	0.327767	0.566977	1
ENSMUSG00000054414.4	Slc30a7	0.438041	-0.0587737	0.884947	0.00946718	0.922489	1
ENSMUSG00000020219.6	Timm13	8.1909	-0.0094701	0.299658	0.00100306	0.974734	1
ENSMUSG00000005575.16	Ube2m	1.70654	-1.07384	0.546617	3.87376	0.0490465	1
ENSMUSG00000048304.8	Slitrk3	1.03076	-1.01456	0.767092	1.98933	0.158411	1
ENSMUSG00000028618.11	Tmem59	5.45179	0.559426	0.349504	2.70182	0.100234	1
ENSMUSG00000020530.14	Ggnbp2	1.2786	-0.362999	0.646393	0.366051	0.545165	1
ENSMUSG00000030282.14	Cmas	1.66277	-0.0542069	0.622835	0.0106811	0.917686	1
ENSMUSG00000021103.12	Mnat1	0.815043	0.103361	0.752268	0.0147784	0.903242	1
ENSMUSG00000024487.4	Yipf5	0.999636	0.351654	0.838443	0.167419	0.682416	1
ENSMUSG00000036560.14	Lgi4	0.906197	0.103656	0.717733	0.0102394	0.9194	1
ENSMUSG00000032024.10	Clmp	0.790916	-0.703979	0.753385	1.00887	0.315174	1
ENSMUSG00000021910.15	Nisch	6.38632	-0.0359712	0.350503	0.0103547	0.918949	1
ENSMUSG00000030605.15	Mfge8	4.17661	0.355036	0.461887	0.602412	0.437659	1
ENSMUSG00000018160.15	Med1	1.16418	-0.717345	0.615627	1.54406	0.214015	1
ENSMUSG00000024172.10	St6gal2	0.926679	-0.576694	0.75192	0.723336	0.395052	1
ENSMUSG00000032009.8	Sesn3	7.6705	0.180725	0.284782	0.396626	0.528837	1
ENSMUSG00000020823.16	Sec14l1	4.35937	-0.0272418	0.40274	0.00453514	0.946308	1
ENSMUSG00000039680.9	Mrps6	1.47587	0.331041	0.776467	0.185493	0.666695	1
ENSMUSG00000037885.18	Stk35	0.520004	0.786313	0.897178	0.809526	0.36826	1
ENSMUSG00000061232.15	H2-K1	1.38208	0.85052	0.919422	0.905629	0.341277	1
ENSMUSG00000029095.17	Ablim2	5.53922	-0.0618543	0.327396	0.0355085	0.850534	1
ENSMUSG00000035284.9	Vps13c	1.40803	0.567321	0.612235	0.924125	0.336394	1
ENSMUSG00000093661.1	Eif4e3	0.568259	0.99711	1.01495	0.959046	0.327427	1
ENSMUSG00000063550.8	Nup98	0.8342	1.16192	0.828444	2.27967	0.13108	1
ENSMUSG00000019173.11	Rab5c	1.35495	0.996401	0.713516	2.06104	0.151107	1
ENSMUSG00000031007.2	Atp6ap2	2.77381	-0.31194	0.542139	0.356487	0.550464	1
ENSMUSG00000024423.5	Impact	2.49968	0.418237	0.508488	0.657188	0.417554	1
ENSMUSG00000038145.16	Snrk	2.32006	0.369045	0.526656	0.462921	0.496262	1
ENSMUSG00000022436.15	Sh3bp1	2.02544	0.0571887	0.552604	0.0106913	0.917647	1
ENSMUSG00000042532.14	Golga7b	1.55778	-0.594425	0.773933	0.597266	0.439623	1
ENSMUSG00000028698.13	Pik3r3	1.2525	0.84726	0.685709	1.64759	0.199287	1
ENSMUSG00000028741.13	Mrto4	0.992809	-0.637006	0.758611	0.752822	0.385584	1
ENSMUSG00000001151.9	Pcnt	0.500689	0.37625	1.03657	0.134834	0.713471	1
ENSMUSG00000041216.15	Clvs1	0.897675	-0.991923	0.715869	2.02962	0.154259	1
ENSMUSG00000064329.13	Scn1a	3.26927	-0.699224	0.679847	1.04141	0.307494	1
ENSMUSG00000001700.9	Gramd3	1.18217	0.461218	0.671959	0.469975	0.492998	1
ENSMUSG00000031392.18	Irak1	0.628554	0.479612	0.896624	0.268796	0.604141	1
ENSMUSG00000090213.1	Tmem189	0.877699	0.768171	0.985801	0.647893	0.420867	1
ENSMUSG00000080921.4	Rpl38-ps2	7.08936	-0.203524	0.36245	0.314645	0.574844	1
ENSMUSG00000023967.9	Mrps18a	2.76321	-0.131447	0.668757	0.0365509	0.848382	1
ENSMUSG00000028932.7	Psmc2	1.30836	0.16224	0.673096	0.0479546	0.826661	1
ENSMUSG00000024740.9	Ddb1	2.95215	0.218787	0.449306	0.23488	0.627929	1
ENSMUSG00000028708.16	Mknk1	0.487404	-0.146874	1.02315	0.0342166	0.853247	1
ENSMUSG00000032030.16	Cul5	1.67295	0.0581355	0.645394	0.00300229	0.956303	1
ENSMUSG00000025651.14	Uqcrc1	7.07359	0.0313105	0.328551	0.00887543	0.924943	1
ENSMUSG00000076432.12	Ywhaq	9.39565	-0.109818	0.254675	0.185577	0.666624	1
ENSMUSG00000053754.13	Chd8	1.46035	-0.71805	0.635455	1.41482	0.234258	1
ENSMUSG00000032051.8	Fdx1	1.06115	-0.29884	0.763536	0.182086	0.669587	1
ENSMUSG00000030815.11	Phkg2	0.994086	-0.917343	0.686452	1.82749	0.176424	1
ENSMUSG00000030704.14	Rab6a	7.09905	-0.314682	0.310354	1.00145	0.31696	1
ENSMUSG00000039183.5	Nubp2	0.949326	-0.61695	0.700996	0.791103	0.373767	1
ENSMUSG00000025892.15	Gria4	1.29677	0.118488	0.647499	0.03069	0.860934	1
ENSMUSG00000028246.13	Faxc	0.639615	0.116169	0.847574	0.0138769	0.906226	1
ENSMUSG00000032288.9	Imp3	1.52424	0.0809666	0.69249	0.0133178	0.908126	1
ENSMUSG00000032382.14	Snx1	1.23229	0.0273446	0.771093	0.000177913	0.989358	1
ENSMUSG00000021131.13	Erh	1.63639	-1.01136	0.596299	2.85327	0.0911882	1
ENSMUSG00000031232.16	Magt1	1.22223	1.05793	0.744759	2.11416	0.145943	1
ENSMUSG00000036825.12	Ssx2ip	2.16298	0.155808	0.573253	0.0651709	0.798502	1
ENSMUSG00000024335.19	Brd2	2.36468	0.479105	0.555117	0.769988	0.380221	1
ENSMUSG00000042605.15	Atxn2	2.16422	0.2206	0.529033	0.155897	0.692963	1
ENSMUSG00000008475.13	Arpc5	2.1163	-0.0917619	0.58455	0.0311593	0.859886	1
ENSMUSG00000031534.15	Smim19	0.870839	-0.686154	0.717705	1.00718	0.31558	1
ENSMUSG00000024750.10	Zfand5	2.18449	-0.00146656	0.529757	5.61931e-05	0.994019	1
ENSMUSG00000022682.7	Rrn3	1.32293	-0.158925	0.604977	0.0830137	0.773254	1
ENSMUSG00000037754.13	Ppp1r16b	9.83307	0.373501	0.356878	1.11724	0.290513	1
ENSMUSG00000005882.18	Uqcc1	1.4315	-0.0775584	0.609498	0.0194627	0.889048	1
ENSMUSG00000005514.14	Por	1.3669	-0.530648	0.559309	0.952922	0.328977	1
ENSMUSG00000020900.15	Myh10	6.46599	0.379338	0.355129	1.13217	0.287312	1
ENSMUSG00000020390.12	Ube2b	3.13869	0.288896	0.465688	0.388691	0.532988	1
ENSMUSG00000021072.12	Tmx1	0.771461	-0.0166032	0.758629	0.0021045	0.96341	1
ENSMUSG00000069729.13	Arid1b	1.77701	-0.352864	0.616751	0.31659	0.573664	1
ENSMUSG00000007739.10	Cct4	1.96262	-0.0818897	0.486643	0.039694	0.84208	1
ENSMUSG00000031897.8	Psmb10	2.31563	-0.130707	0.588416	0.0487202	0.825305	1
ENSMUSG00000025980.14	Hspd1	4.11972	0.427219	0.397052	1.17551	0.278271	1
ENSMUSG00000006998.15	Psmd2	3.1713	0.0801003	0.435115	0.0336841	0.85438	1
ENSMUSG00000028289.12	Epha7	1.85445	-0.016996	0.672724	0.00308636	0.955696	1
ENSMUSG00000037703.14	Lzts3	2.85455	0.0818806	0.428794	0.0282673	0.866482	1
ENSMUSG00000026869.12	Psmd5	0.70581	-0.213794	0.80326	0.106226	0.744483	1
ENSMUSG00000052698.14	Tln2	4.35512	0.635536	0.517406	1.42881	0.231959	1
ENSMUSG00000083326.4	Rpl38-ps1	2.35427	-0.346592	0.464435	0.546668	0.459682	1
ENSMUSG00000022967.12	Ifnar1	0.744635	0.175909	0.917839	0.0375293	0.846391	1
ENSMUSG00000029148.15	Nrbp1	1.41828	0.282493	0.821037	0.103615	0.747534	1
ENSMUSG00000033161.10	Atp1a1	6.01765	-0.784854	0.414679	3.57544	0.0586398	1
ENSMUSG00000098178.1	Gm42418	1186.17	0.113991	0.230992	0.240192	0.624067	1
ENSMUSG00000045534.4	Kcna5	3.56309	0.12384	0.730505	0.028112	0.866846	1
ENSMUSG00000010290.7	AI597479	1.27618	-0.336905	0.611462	0.370097	0.542951	1
ENSMUSG00000033615.9	Cplx1	7.36653	0.286231	0.325853	0.786328	0.375213	1
ENSMUSG00000047786.12	Lix1	5.32352	0.296096	0.352769	0.715738	0.397545	1
ENSMUSG00000075470.1	Alg10b	0.588184	0.244862	1.00952	0.0118339	0.913374	1
ENSMUSG00000040128.9	Pnrc1	2.20301	0.762224	0.529364	2.2045	0.137608	1
ENSMUSG00000047242.14	Taf9b	0.674576	1.61351	0.916717	3.97154	0.0462754	1
ENSMUSG00000032407.13	U2surp	2.12179	-0.603864	0.521959	1.33453	0.248001	1
ENSMUSG00000004451.14	Ralb	1.06978	-0.0497591	0.715635	0.0102959	0.919178	1
ENSMUSG00000020634.12	Ubxn2a	2.07738	-0.213182	0.519194	0.187567	0.664949	1
ENSMUSG00000004069.16	Dnaja3	1.90178	-0.283114	0.624562	0.207114	0.649039	1
ENSMUSG00000070498.3	Tmem132b	4.59446	-0.00353348	0.669986	0.000127941	0.990975	1
ENSMUSG00000022296.8	Baalc	5.72172	-0.603659	0.307666	3.79792	0.0513162	1
ENSMUSG00000028128.13	F3	1.77025	-1.11995	0.585098	3.60467	0.0576174	1
ENSMUSG00000002205.16	Vrk3	0.635069	-0.0898083	0.80526	0.0285017	0.865935	1
ENSMUSG00000051331.14	Cacna1c	1.63109	-0.750558	0.6759	1.36136	0.243303	1
ENSMUSG00000044835.15	Ankrd45	1.06337	0.313731	0.70736	0.179001	0.672233	1
ENSMUSG00000048834.16	Vstm2a	1.6441	-0.188901	0.619415	0.110792	0.739244	1
ENSMUSG00000050121.8	Opalin	1.10086	1.01665	0.914187	1.36665	0.242388	1
ENSMUSG00000041769.13	Ppp2r2d	2.27704	-0.0883638	0.542906	0.0340278	0.853648	1
ENSMUSG00000040550.16	Otud6b	3.02424	-0.40345	0.439463	0.85829	0.354218	1
ENSMUSG00000020532.18	Acaca	1.8493	-1.09096	0.583469	3.54824	0.0596088	1
ENSMUSG00000015944.9	Gatsl2	1.37546	-0.29319	0.59685	0.278809	0.597483	1
ENSMUSG00000043531.16	Sorcs1	1.09632	0.528397	0.757404	0.530244	0.466504	1
ENSMUSG00000071234.2	Syndig1l	5.57607	0.242535	0.395774	0.370913	0.542507	1
ENSMUSG00000040990.17	Sh3kbp1	1.11599	0.0322911	0.625666	-0.000998065	1	1
ENSMUSG00000008450.7	Nutf2	0.549557	0.920143	0.950919	1.11261	0.291516	1
ENSMUSG00000020865.16	Abcc3	0.507916	0.462627	1.49926	0.105737	NA	NA
ENSMUSG00000040016.16	Ptger3	2.00185	2.90768	1.89598	2.09515	NA	NA
ENSMUSG00000108255.1	Gm16499	6.3678	3.59522	2.8468	1.01764	NA	NA
ENSMUSG00000047880.14	Cxcr5	4.78341	2.43676	1.40882	2.26082	NA	NA
ENSMUSG00000049076.9	Acap2	5.34323	1.23771	0.679652	3.16547	NA	NA
ENSMUSG00000030641.10	Ddias	1.34897	-1.17168	2.68631	0.385993	NA	NA
ENSMUSG00000028106.13	Rprd2	8.87728	1.86912	1.08447	2.18617	NA	NA
ENSMUSG00000040969.14	Arhgef38	5.69278	0.266056	2.30651	0.0103481	NA	NA
ENSMUSG00000105280.1	Pgk1-ps3	0.741759	2.00098	3.64255	0.257538	NA	NA
ENSMUSG00000045314.5	Sowahb	16.0824	1.34987	0.836673	2.31056	NA	NA
ENSMUSG00000063434.5	Sorcs3	6.97254	1.72179	1.02919	2.14641	NA	NA
ENSMUSG00000092518.9	Fam71e2	1.04159	1.40346	3.62275	0.153482	NA	NA
ENSMUSG00000030345.16	Dyrk4	1.38845	2.46538	3.63154	0.34849	NA	NA
ENSMUSG00000049902.5	4921517D22Rik	1.28253	1.90176	1.6378	1.16628	NA	NA
ENSMUSG00000020672.13	Sntg2	2.19954	1.85573	1.72588	1.07842	NA	NA
ENSMUSG00000015806.12	Qdpr	28.4388	-1.46823	0.444095	10.724	NA	NA
ENSMUSG00000033075.17	Senp1	4.06337	2.31241	1.47037	2.14751	NA	NA
ENSMUSG00000052133.16	Sema5b	1.35597	-2.75905	1.03347	7.29244	NA	NA
ENSMUSG00000034266.5	Batf	0.901159	-0.0307785	3.67596	-0.000791541	NA	NA
ENSMUSG00000099891.1	Gm5575	5.83688	-0.183478	1.29878	-0.0213718	NA	NA
ENSMUSG00000109206.1	Gm45137	0.631977	1.21327	1.35052	0.876365	NA	NA
ENSMUSG00000030172.15	Erc1	3.8019	0.409189	1.04382	0.146874	NA	NA
ENSMUSG00000086555.2	Gm13446	0.629652	1.49764	3.65713	0.17738	NA	NA
ENSMUSG00000004393.10	Ddx56	2.4094	2.11467	1.44065	2.18534	NA	NA
ENSMUSG00000026272.6	Agxt	50.7999	-4.24059	0.9925	12.1881	NA	NA
ENSMUSG00000005667.8	Mthfd2	2.19457	3.66548	2.07049	2.47715	NA	NA
ENSMUSG00000099422.3	Gm4275	1.06641	0.572227	3.258	0.0366456	NA	NA
ENSMUSG00000107505.1	Gm18009	4.3597	2.96389	3.64348	0.424326	NA	NA
ENSMUSG00000019066.13	Rab3d	3.41033	2.46418	1.34104	2.62405	NA	NA
ENSMUSG00000087345.1	Gm13746	2.50722	1.89979	1.49995	1.62683	NA	NA
ENSMUSG00000002797.9	Ggct	1.90797	0.844398	0.882404	0.820414	NA	NA
ENSMUSG00000075033.3	Nxpe3	20.0218	0.887653	1.45763	0.65891	NA	NA
ENSMUSG00000059183.12	Mtfmt	1.15327	2.48841	1.9017	1.48269	NA	NA
ENSMUSG00000021359.15	Tfap2a	98.9937	1.58117	0.879895	2.35502	NA	NA
ENSMUSG00000026773.19	Pfkfb3	4.63018	-2.91053	0.880121	11.2961	NA	NA
ENSMUSG00000099596.1	Zbed4-ps3	2.5669	1.60744	3.62254	0.195861	NA	NA
ENSMUSG00000024827.9	Gldc	6.13764	1.76882	1.03461	2.49341	NA	NA
ENSMUSG00000106851.1	4930421C12Rik	10.9472	1.92461	1.16077	2.29683	NA	NA
ENSMUSG00000055632.17	Hmcn2	4.90478	11.3333	3.67809	-6.40144e-09	NA	NA
ENSMUSG00000109908.1	RP24-459A4.6	0.328061	1.90784	3.65823	0.302129	NA	NA
ENSMUSG00000036587.13	Fut7	1.86278	2.68818	3.22086	0.50966	NA	NA
ENSMUSG00000003476.15	Crhr2	1.34462	3.10242	2.77195	1.0636	NA	NA
ENSMUSG00000020003.15	Pex7	1.84512	-1.57493	0.841865	3.71611	NA	NA
ENSMUSG00000027284.16	Cdan1	7.7365	2.40977	1.46607	2.38857	NA	NA

### Sheet: Region
gene_id	gene_name	baseMean	log2FoldChange	lfcSE	stat	pvalue	padj
ENSMUSG00000048240.14	Gng7	31.0728	1.90171	0.232197	69.1975	8.90793e-17	1.8386e-13
ENSMUSG00000030905.5	Crym	15.4332	2.09434	0.354733	39.2662	3.69785e-10	3.81619e-07
ENSMUSG00000038370.6	Pcp4l1	8.81086	1.78538	0.376949	23.5387	1.22425e-06	0.000613759
ENSMUSG00000068696.6	Gpr88	11.1431	2.36564	0.480429	23.165	1.48682e-06	0.000613759
ENSMUSG00000032503.17	Arpp21	26.3389	1.32743	0.272774	23.534	1.22725e-06	0.000613759
ENSMUSG00000090223.1	Pcp4	42.9226	1.07756	0.239766	19.8479	8.38555e-06	0.00288463
ENSMUSG00000022055.7	Nefl	7.18327	-1.61186	0.392098	19.2611	1.14007e-05	0.00336159
ENSMUSG00000021750.15	Fam107a	25.0445	-1.16415	0.269319	18.5506	1.65453e-05	0.00401043
ENSMUSG00000037286.15	Stag1	4.33514	2.06205	0.500068	18.2443	1.94304e-05	0.00401043
ENSMUSG00000045573.9	Penk	41.2711	1.3852	0.319734	18.2961	1.89095e-05	0.00401043
ENSMUSG00000049044.16	Rapgef4	44.4961	-1.13527	0.268057	17.5681	2.77196e-05	0.00476777
ENSMUSG00000004558.14	Ndrg2	82.0018	-0.567512	0.135708	17.6956	2.5922e-05	0.00476777
ENSMUSG00000029064.15	Gnb1	17.8439	-0.988061	0.244331	16.6044	4.60446e-05	0.00731047
ENSMUSG00000034472.13	Rasd2	9.82796	1.41347	0.355036	16.4184	5.07906e-05	0.00748799
ENSMUSG00000074657.4	Kif5a	141.012	-0.882494	0.220709	15.6594	7.58362e-05	0.0104351
ENSMUSG00000044708.5	Kcnj10	8.32258	-1.22709	0.327246	15.0398	0.000105265	0.0135792
ENSMUSG00000032224.14	Fam81a	3.88132	-2.19682	0.608621	14.6327	0.000130629	0.0158599
ENSMUSG00000062078.14	Qk	27.4304	-0.873899	0.231983	14.2986	0.000155978	0.0169442
ENSMUSG00000021794.15	Glud1	12.0098	-1.16182	0.311342	14.3609	0.000150904	0.0169442
ENSMUSG00000017390.15	Aldoc	127.584	-0.448744	0.124638	13.0414	0.00030468	0.031443
ENSMUSG00000033720.12	Sfxn5	13.631	-0.967957	0.274818	12.8697	0.000333941	0.0328217
ENSMUSG00000046447.3	Camk2n1	94.8896	-0.563945	0.163684	11.7342	0.00061361	0.0527704
ENSMUSG00000037072.15	Sep15	4.72736	-1.43724	0.440014	11.7464	0.000609626	0.0527704
ENSMUSG00000071234.2	Syndig1l	5.57607	1.89394	0.565046	11.7502	0.000608377	0.0527704
ENSMUSG00000090291.2	Lrrc10b	3.04991	2.31161	0.739556	10.9222	0.000950206	0.070077
ENSMUSG00000007097.14	Atp1a2	33.6305	-0.722634	0.221371	10.8085	0.00101037	0.070077
ENSMUSG00000040479.11	Dgkz	3.55284	-1.66133	0.529328	10.8559	0.000984793	0.070077
ENSMUSG00000018865.8	Sult4a1	4.42369	-1.49631	0.472968	11.0984	0.000864035	0.070077
ENSMUSG00000059742.10	Kcnh7	3.25189	-1.90615	0.592038	11.0265	0.000898164	0.070077
ENSMUSG00000031837.13	Necab2	4.28117	1.7094	0.538622	10.7935	0.00101856	0.070077
ENSMUSG00000036257.14	Pnpla8	5.22793	-1.36504	0.431328	10.6989	0.00107197	0.0713727
ENSMUSG00000106946.1	Gm42856	3.70869	1.58672	0.489476	10.4625	0.00121822	0.0785751
ENSMUSG00000090546.1	Cdr1	9.30813	-1.2895	0.401328	10.2437	0.00137149	0.0832576
ENSMUSG00000001211.14	Agpat3	5.66568	-1.23115	0.396549	10.2825	0.00134298	0.0832576
ENSMUSG00000063524.13	Eno1	8.29463	-0.985404	0.320859	10.0637	0.00151217	0.0837643
ENSMUSG00000023004.8	Tuba1b	10.2668	-1.0161	0.330815	10.0322	0.0015383	0.0837643
ENSMUSG00000015843.10	Rxrg	4.36679	1.76014	0.579145	9.98665	0.00157679	0.0837643
ENSMUSG00000028333.10	Anp32b	4.54529	1.46602	0.474596	9.9797	0.00158276	0.0837643
ENSMUSG00000029095.17	Ablim2	5.53922	1.40122	0.448958	10.0727	0.00150483	0.0837643
ENSMUSG00000092805.2	Gm26461	19.5157	1.0176	0.325216	9.92663	0.00162905	0.0840589
ENSMUSG00000061718.12	Ppp1r1b	13.7959	0.904499	0.288529	9.79331	0.00175148	0.0881718
ENSMUSG00000073867.2	AA474408	16.9971	-1.25261	0.399575	9.67451	0.00186842	0.0918196
ENSMUSG00000022840.8	Adcy5	13.9807	1.37262	0.438177	9.52029	0.00203212	0.0975419
ENSMUSG00000061762.12	Tac1	4.33975	1.50653	0.498229	9.38477	0.00218796	0.0992975
ENSMUSG00000046480.5	Scn4b	8.19756	1.56977	0.509919	9.39781	0.00217245	0.0992975
ENSMUSG00000033174.17	Mgll	7.99763	-1.04849	0.349124	9.36389	0.00221303	0.0992975
ENSMUSG00000029309.7	Sparcl1	55.1591	-0.68135	0.225603	9.259	0.00234341	0.102911
ENSMUSG00000028519.16	Dab1	5.37025	-1.20583	0.410919	9.10125	0.00255435	0.109837
ENSMUSG00000020431.5	Adcy1	9.04893	-1.67047	0.552297	8.94565	0.00278131	0.115111
ENSMUSG00000037679.8	Inf2	3.80699	1.50992	0.518078	8.83451	0.00295586	0.115111
ENSMUSG00000051359.14	Ncald	3.31525	-1.49174	0.522358	8.93842	0.00279234	0.115111
ENSMUSG00000021290.5	2010107E04Rik	17.7442	-0.753789	0.255894	8.89296	0.00286272	0.115111
ENSMUSG00000021508.10	Cxcl14	10.5759	-1.11691	0.383155	8.86179	0.00291203	0.115111
ENSMUSG00000005871.14	Apc	19.2557	-0.875185	0.295599	8.78651	0.00303466	0.115992
ENSMUSG00000007892.7	Rplp1	254.731	0.292124	0.0993438	8.63341	0.00330053	0.12386
ENSMUSG00000006476.19	Nsmf	6.25937	-1.13055	0.398576	8.50026	0.00355096	0.128582
ENSMUSG00000098343.1	Mir6240	3.57907	-1.45969	0.517758	8.52572	0.00350163	0.128582
ENSMUSG00000007682.5	Dio2	9.07004	-0.863107	0.302045	8.42541	0.00370013	0.129442
ENSMUSG00000026421.14	Csrp1	8.74605	-1.11458	0.392663	8.45101	0.00364841	0.129442
ENSMUSG00000028114.16	Mettl14	4.80916	1.4749	0.508563	8.26015	0.00405247	0.137289
ENSMUSG00000040385.6	Ppp1ca	9.9648	0.928562	0.322053	8.25792	0.00405746	0.137289
ENSMUSG00000002028.12	Kmt2a	3.6706	1.73061	0.607765	8.21158	0.00416238	0.138567
ENSMUSG00000031906.8	Smpd3	6.87854	1.33436	0.465989	8.1634	0.00427442	0.140038
ENSMUSG00000020483.14	Dynll2	26.3216	-0.530662	0.188086	8.0658	0.00451085	0.142918
ENSMUSG00000029608.10	Rph3a	6.85319	-0.928224	0.335701	8.04218	0.00457004	0.142918
ENSMUSG00000024524.16	Gnal	8.02858	1.3126	0.46446	8.09233	0.0044453	0.142918
ENSMUSG00000018965.11	Ywhah	8.34082	-0.848676	0.308487	7.93775	0.00484139	0.149144
ENSMUSG00000025221.15	Kcnip2	3.17522	1.61293	0.584551	7.87779	0.00500457	0.151903
ENSMUSG00000001729.14	Akt1	3.46618	-1.38667	0.523679	7.81923	0.00516932	0.15463
ENSMUSG00000028557.10	Rnf11	5.48204	-1.06113	0.386637	7.7876	0.0052606	0.155113
ENSMUSG00000046093.9	Hpcal4	13.9956	-0.798821	0.292063	7.76197	0.00533577	0.155113
ENSMUSG00000030729.17	Pgm2l1	4.49921	-1.32591	0.492349	7.68631	0.00556413	0.159505
ENSMUSG00000006932.16	Ctnnb1	6.93413	-1.00096	0.372869	7.42886	0.00641861	0.168351
ENSMUSG00000023868.15	Pde10a	16.6759	1.38312	0.498087	7.39922	0.00652523	0.168351
ENSMUSG00000033350.7	Chst2	6.28438	-0.94231	0.352587	7.53607	0.00604759	0.168351
ENSMUSG00000021156.16	Zmynd11	3.68734	-1.29709	0.486967	7.40062	0.00652014	0.168351
ENSMUSG00000031532.6	Saraf	5.61183	-1.18841	0.441118	7.44885	0.00634769	0.168351
ENSMUSG00000038738.15	Shank1	3.72771	-1.87873	0.698135	7.53998	0.00603447	0.168351
ENSMUSG00000063015.12	Ccni	8.01302	-1.17949	0.425548	7.48291	0.00622875	0.168351
ENSMUSG00000048388.3	Fam171b	8.87197	-0.887511	0.329931	7.46265	0.00629923	0.168351
ENSMUSG00000020611.14	Gna13	3.71824	-1.25082	0.478729	7.2894	0.00693626	0.176746
ENSMUSG00000021238.10	Aldh6a1	3.93319	-1.24803	0.475612	7.24058	0.00712739	0.17724
ENSMUSG00000020864.13	Ankrd40	5.0892	-1.06601	0.405874	7.25295	0.00707845	0.17724
ENSMUSG00000007944.8	Ttc9b	3.95578	-1.30554	0.516316	7.08602	0.00776875	0.190889
ENSMUSG00000075359.2	Gm20775	186.879	2.16785	0.773855	6.9949	0.00817423	0.197177
ENSMUSG00000025132.13	Arhgdia	6.20956	-0.977568	0.38207	6.96516	0.00831122	0.197177
ENSMUSG00000005583.16	Mef2c	5.31695	-1.48262	0.554742	6.97989	0.00824306	0.197177
ENSMUSG00000027805.16	Pfn2	9.87827	-0.831132	0.319101	6.83962	0.0089158	0.198652
ENSMUSG00000026787.3	Gad2	4.70264	1.29342	0.505268	6.85165	0.00885595	0.198652
ENSMUSG00000023018.4	Smarcd1	2.98925	1.43751	0.555806	6.83565	0.00893561	0.198652
ENSMUSG00000058454.15	Dhcr7	3.07445	1.38018	0.523154	6.91221	0.0085609	0.198652
ENSMUSG00000056812.13	St8sia3	6.61971	1.04662	0.399121	6.87157	0.00875777	0.198652
ENSMUSG00000031924.3	Cyb5b	3.1232	-1.35235	0.532621	6.8326	0.00895088	0.198652
ENSMUSG00000006699.17	Cdc42	7.16855	-0.926899	0.366215	6.68981	0.00969655	0.208476
ENSMUSG00000029840.8	Mtpn	6.42606	-1.04052	0.415683	6.7057	0.00961052	0.208476
ENSMUSG00000032549.7	Rab6b	11.7294	-0.740546	0.287723	6.71826	0.00954306	0.208476
ENSMUSG00000007415.15	Gatad1	4.46815	-1.20516	0.482071	6.59798	0.0102095	0.211376
ENSMUSG00000022415.12	Syngr1	5.61845	-1.01582	0.410536	6.54678	0.0105074	0.211376
ENSMUSG00000023913.17	Pla2g7	6.34666	-1.05519	0.419189	6.52268	0.0106507	0.211376
ENSMUSG00000056596.8	Trnp1	4.40271	1.18175	0.463926	6.59533	0.0102247	0.211376
ENSMUSG00000062151.13	Unc13c	9.29334	0.909569	0.353441	6.52293	0.0106492	0.211376
ENSMUSG00000058254.12	Tspan7	51.3842	-0.403936	0.157892	6.58299	0.0102958	0.211376
ENSMUSG00000017631.18	Abr	4.59019	-0.984808	0.393719	6.58298	0.0102958	0.211376
ENSMUSG00000068823.10	Csde1	5.80462	-0.956924	0.381306	6.53874	0.010555	0.211376
ENSMUSG00000033208.7	S100b	33.8944	-0.441991	0.174462	6.50452	0.0107601	0.211512
ENSMUSG00000030465.18	Psd3	12.9359	-0.742051	0.291976	6.48018	0.0109084	0.212405
ENSMUSG00000019943.9	Atp2b1	35.0392	0.807264	0.318973	6.44099	0.0111517	0.215113
ENSMUSG00000029836.15	Cbx3	5.12805	-1.1274	0.456891	6.42203	0.0112713	0.215408
ENSMUSG00000060371.12	Caln1	8.39498	0.954501	0.384528	6.17358	0.0129672	0.232802
ENSMUSG00000062098.11	Btbd3	3.04881	-1.26271	0.515567	6.22806	0.0125742	0.232802
ENSMUSG00000093930.1	Hmgcs1	9.3298	-0.87985	0.356694	6.17306	0.012971	0.232802
ENSMUSG00000035203.16	Epn1	6.29785	-0.967727	0.399624	6.19026	0.0128455	0.232802
ENSMUSG00000040759.8	Cmtm5	4.8923	1.28911	0.515421	6.24619	0.0124461	0.232802
ENSMUSG00000022474.14	Pmm1	12.2903	-0.738862	0.301822	6.18463	0.0128865	0.232802
ENSMUSG00000047786.12	Lix1	5.32352	-0.926305	0.37922	6.22801	0.0125745	0.232802
ENSMUSG00000034902.17	Pip5k1c	3.00474	-1.63891	0.678258	6.01577	0.0141786	0.252282
ENSMUSG00000021546.17	Hnrnpk	5.5348	-1.03023	0.43713	5.97306	0.014526	0.256254
ENSMUSG00000022456.15	Sept3	5.25216	-0.923221	0.385998	5.95017	0.0147159	0.256848
ENSMUSG00000037071.2	Scd1	10.0677	-0.885422	0.368469	5.9391	0.0148086	0.256848
ENSMUSG00000054162.15	Spock3	7.37289	1.21643	0.4958	5.90076	0.0151344	0.260311
ENSMUSG00000015501.10	Hivep2	7.61687	-0.967935	0.402154	5.88129	0.0153026	0.261029
ENSMUSG00000022421.18	Nptxr	5.8188	-1.55839	0.64547	5.8628	0.0154642	0.261623
ENSMUSG00000022489.5	Pde1b	7.63926	1.02005	0.422208	5.81277	0.0159103	0.265392
ENSMUSG00000024617.16	Camk2a	37.928	-0.770447	0.321387	5.80903	0.0159441	0.265392
ENSMUSG00000031848.15	Lsm4	4.11826	0.97734	0.409042	5.78085	0.0162017	0.26579
ENSMUSG00000027523.19	Gnas	25.9682	-0.500347	0.208773	5.77827	0.0162255	0.26579
ENSMUSG00000027674.16	Pex5l	4.35995	-1.03075	0.442921	5.62322	0.0177241	0.288051
ENSMUSG00000040794.5	C1qtnf4	6.01128	0.925587	0.394662	5.54976	0.0184832	0.293368
ENSMUSG00000075700.9	Selt	5.85913	-0.902521	0.388608	5.49631	0.0190566	0.293368
ENSMUSG00000086324.8	Gm15564	55.7581	-0.518853	0.219472	5.55423	0.0184361	0.293368
ENSMUSG00000057863.5	Rpl36	38.2964	0.393166	0.166832	5.54977	0.0184831	0.293368
ENSMUSG00000021991.8	Cacna2d3	3.3535	1.33874	0.572468	5.50228	0.0189917	0.293368
ENSMUSG00000051146.2	Camk2n2	3.33912	-1.13632	0.501879	5.48427	0.0191883	0.293368
ENSMUSG00000010663.4	Fads1	14.3895	-0.587646	0.254074	5.51394	0.0188656	0.293368
ENSMUSG00000005045.16	Chd5	3.39977	-1.3195	0.575371	5.50862	0.018923	0.293368
ENSMUSG00000037062.13	Sh3glb1	7.93896	-0.839271	0.361606	5.43134	0.0197785	0.296932
ENSMUSG00000024411.9	Aqp4	3.91635	-1.20823	0.519007	5.42477	0.019853	0.296932
ENSMUSG00000011877.13	Git1	4.6286	-0.947805	0.413325	5.44183	0.0196601	0.296932
ENSMUSG00000027500.10	Stmn2	5.19326	-0.971489	0.427085	5.39611	0.0201817	0.299676
ENSMUSG00000008730.17	Hipk1	3.14441	-1.15171	0.515822	5.35958	0.0206088	0.303832
ENSMUSG00000053025.13	Sv2b	5.96569	-1.21125	0.527147	5.29239	0.0214188	0.309253
ENSMUSG00000050711.7	Scg2	6.01617	0.902755	0.391995	5.29821	0.0213474	0.309253
ENSMUSG00000083679.1	Gm12892	4.89215	-1.27594	0.580975	5.29181	0.0214259	0.309253
ENSMUSG00000027087.11	Itgav	3.3591	-1.25345	0.558645	5.26789	0.0217224	0.309385
ENSMUSG00000011752.6	Pgam1	7.41182	-0.822829	0.364118	5.26115	0.0218067	0.309385
ENSMUSG00000019194.14	Scn1b	4.98937	-0.940365	0.418314	5.25492	0.0218848	0.309385
ENSMUSG00000057666.18	Gapdh	31.9291	-0.449473	0.19794	5.22853	0.0222193	0.311847
ENSMUSG00000026915.16	Strbp	7.66778	-0.919559	0.405243	5.21746	0.0223611	0.311847
ENSMUSG00000048251.15	Bcl11b	6.27891	1.31913	0.591281	5.18723	0.0227534	0.313087
ENSMUSG00000031065.14	Cdk16	3.90422	-0.935481	0.421447	5.19456	0.0226577	0.313087
ENSMUSG00000022253.14	Nadk2	3.54303	-1.06601	0.483047	5.15294	0.0232071	0.317214
ENSMUSG00000057531.13	Dtnbp1	5.0592	1.22792	0.545547	5.12519	0.023581	0.320206
ENSMUSG00000029614.13	Rpl6	17.7531	0.644903	0.288073	4.99771	0.0253808	0.342392
ENSMUSG00000024953.16	Prdx5	7.61252	-0.746044	0.342688	4.97315	0.0257437	0.344266
ENSMUSG00000019124.10	Scrn1	4.71755	1.02781	0.459295	4.9658	0.0258533	0.344266
ENSMUSG00000029455.14	Aldh2	3.17099	-1.18981	0.562995	4.91362	0.0266457	0.352544
ENSMUSG00000003360.14	Ddx23	3.20977	0.942904	0.425833	4.88593	0.0270764	0.354682
ENSMUSG00000021488.7	Nsd1	4.38244	-1.01161	0.467543	4.87153	0.0273032	0.354682
ENSMUSG00000071655.11	Ubxn1	6.84774	-0.814086	0.376045	4.87029	0.0273229	0.354682
ENSMUSG00000020849.13	Ywhae	22.516	-0.466137	0.213894	4.85197	0.0276146	0.356229
ENSMUSG00000004187.10	Kifc2	4.00177	-1.08759	0.506098	4.82395	0.0280669	0.356582
ENSMUSG00000031812.16	Map1lc3b	9.3038	-0.72077	0.336221	4.76618	0.0290241	0.356582
ENSMUSG00000040265.16	Dnm3	6.42722	0.758211	0.348931	4.77877	0.0288127	0.356582
ENSMUSG00000042675.15	Ypel3	4.95949	-0.956672	0.449701	4.80249	0.0284187	0.356582
ENSMUSG00000079523.8	Tmsb10	13.313	0.624014	0.28377	4.80059	0.02845	0.356582
ENSMUSG00000035781.13	R3hdm4	6.67495	-0.813832	0.380432	4.77231	0.028921	0.356582
ENSMUSG00000027993.16	Trim2	5.49168	-0.852848	0.395161	4.77416	0.0288899	0.356582
ENSMUSG00000014602.15	Kif1a	23.8744	-0.604296	0.2756	4.77671	0.0288471	0.356582
ENSMUSG00000038375.15	Trp53inp2	4.97202	-0.793083	0.373056	4.7538	0.0292336	0.357031
ENSMUSG00000028785.12	Hpca	22.8124	0.584794	0.268226	4.73644	0.0295301	0.35853
ENSMUSG00000041986.15	Elmod1	9.88891	0.807988	0.371911	4.65266	0.0310055	0.371509
ENSMUSG00000036585.15	Fgf1	3.32257	-1.21857	0.578168	4.65119	0.031032	0.371509
ENSMUSG00000020599.13	Rgs9	3.90765	1.10097	0.515118	4.64528	0.031139	0.371509
ENSMUSG00000048978.13	Nrsn1	48.1357	-0.471199	0.218037	4.63473	0.0313311	0.371652
ENSMUSG00000028917.14	Plekhm2	3.89569	-1.2521	0.609149	4.4025	0.0358863	0.374087
ENSMUSG00000031425.15	Plp1	55.8794	0.44488	0.21119	4.43137	0.0352842	0.374087
ENSMUSG00000052534.15	Pbx1	8.02967	1.32669	0.625182	4.52513	0.0334005	0.374087
ENSMUSG00000031776.16	Arl2bp	5.54407	-0.938879	0.448581	4.57708	0.0324023	0.374087
ENSMUSG00000027288.16	Zfp106	12.5858	-0.597553	0.289247	4.43227	0.0352656	0.374087
ENSMUSG00000027562.12	Car2	10.4489	-0.632431	0.303783	4.462	0.0346569	0.374087
ENSMUSG00000052584.9	Serp2	8.75677	-0.686487	0.327553	4.53807	0.033149	0.374087
ENSMUSG00000027406.12	Idh3b	5.14723	-0.838311	0.407265	4.40345	0.0358662	0.374087
ENSMUSG00000026463.17	Atp2b4	3.25896	-1.24954	0.603116	4.49874	0.0339199	0.374087
ENSMUSG00000036751.7	Cox6b1	36.1775	-0.366579	0.17521	4.41935	0.0355335	0.374087
ENSMUSG00000027797.15	Dclk1	10.1299	-0.809453	0.37846	4.42032	0.0355133	0.374087
ENSMUSG00000021268.17	Meg3	9.84707	0.863136	0.405061	4.5795	0.0323566	0.374087
ENSMUSG00000046330.9	Rpl37a	105.445	0.284824	0.133323	4.56271	0.0326753	0.374087
ENSMUSG00000026473.15	Glul	61.4272	-0.493036	0.232684	4.40625	0.0358075	0.374087
ENSMUSG00000041773.7	Enc1	5.17387	-1.1173	0.529756	4.59289	0.0321048	0.374087
ENSMUSG00000034994.9	Eef2	25.9167	-0.40862	0.195983	4.41874	0.0355463	0.374087
ENSMUSG00000071659.3	Hnrnpul2	4.22246	-0.969727	0.47512	4.41416	0.0356419	0.374087
ENSMUSG00000071866.11	Ppia	33.6571	-0.40564	0.190887	4.57228	0.0324934	0.374087
ENSMUSG00000027893.14	Ahcyl1	13.3506	-0.702836	0.33706	4.42131	0.0354927	0.374087
ENSMUSG00000029364.15	Wsb2	8.18559	-0.745228	0.357988	4.45528	0.0347935	0.374087
ENSMUSG00000032826.16	Ank2	15.4119	-0.69724	0.331694	4.43574	0.035194	0.374087
ENSMUSG00000054459.6	Vsnl1	3.22387	-1.01299	0.490083	4.50803	0.033736	0.374087
ENSMUSG00000032281.11	Acsbg1	11.1811	-0.687507	0.327894	4.41415	0.0356421	0.374087
ENSMUSG00000029776.11	Hibadh	3.96947	-1.01874	0.494082	4.52837	0.0333374	0.374087
ENSMUSG00000041889.7	Shisa4	3.7864	-0.966862	0.478004	4.3665	0.0366521	0.378858
ENSMUSG00000026032.8	Ndufb3	8.70397	-0.733486	0.356403	4.36377	0.036711	0.378858
ENSMUSG00000032047.5	Acat1	3.08799	-1.02282	0.504123	4.34253	0.0371716	0.379381
ENSMUSG00000050621.6	Rps27rt	8.41973	0.712742	0.340636	4.3277	0.0374969	0.379381
ENSMUSG00000046364.14	Rpl27a	50.9366	0.34324	0.164789	4.33009	0.0374442	0.379381
ENSMUSG00000044627.11	Swi5	4.96407	-0.91867	0.454744	4.3382	0.0372664	0.379381
ENSMUSG00000028445.7	Enho	7.61313	-0.812523	0.401168	4.26774	0.0388425	0.386827
ENSMUSG00000030067.17	Foxp1	6.47096	1.14077	0.550187	4.26131	0.0389899	0.386827
ENSMUSG00000032181.6	Scg3	7.94993	-0.758394	0.37063	4.25348	0.0391699	0.386827
ENSMUSG00000027712.13	Anxa5	3.91148	-1.04936	0.520207	4.27266	0.0387302	0.386827
ENSMUSG00000025855.13	Prkar1b	4.37546	-0.969713	0.479968	4.28192	0.0385199	0.386827
ENSMUSG00000035885.4	Cox8a	182.459	-0.281968	0.137207	4.20508	0.0403031	0.390543
ENSMUSG00000044252.17	Osbpl1a	5.17222	-0.837121	0.412046	4.21425	0.0400857	0.390543
ENSMUSG00000102869.1	2900097C17Rik	3.14321	-1.00916	0.508722	4.22864	0.0397473	0.390543
ENSMUSG00000039809.10	Gabbr2	4.25988	-1.20342	0.601994	4.21286	0.0401186	0.390543
ENSMUSG00000090137.8	Uba52	8.76674	1.92373	0.890693	4.18114	0.0408761	0.394244
ENSMUSG00000020524.16	Gria1	8.20772	0.845995	0.406647	4.14902	0.0416587	0.396744
ENSMUSG00000052949.14	Rnf157	3.76757	-1.04244	0.522598	4.14686	0.0417119	0.396744
ENSMUSG00000020022.16	Ndufa12	13.7021	0.564625	0.276945	4.1489	0.0416616	0.396744
ENSMUSG00000009681.9	Bcr	6.35933	0.933486	0.454567	4.12153	0.0423407	0.400877
ENSMUSG00000040467.1	4921522P10Rik	4.05041	1.29527	0.630453	4.10488	0.0427597	0.402996
ENSMUSG00000045725.5	Prr15	4.46405	1.14967	0.556653	4.07918	0.0434148	0.405467
ENSMUSG00000034377.10	Tulp4	13.2685	-0.529629	0.263608	4.08538	0.0432558	0.405467
ENSMUSG00000069662.5	Marcks	5.17447	-0.759545	0.384665	4.05931	0.0439286	0.40771
ENSMUSG00000026207.16	Speg	3.18067	1.03437	0.516783	4.05464	0.0440501	0.40771
ENSMUSG00000024403.16	Atp6v1g2	7.17299	-0.697901	0.354569	4.02233	0.0449016	0.413736
ENSMUSG00000002957.11	Ap2a2	3.29378	-0.923431	0.474006	4.00757	0.0452964	0.414353
ENSMUSG00000033615.9	Cplx1	7.36653	-0.695021	0.352859	4.00483	0.04537	0.414353
ENSMUSG00000041697.8	Cox6a1	102.777	-0.267602	0.134048	3.98404	0.0459333	0.417649
ENSMUSG00000060073.9	Psma3	4.04174	0.858998	0.432774	3.96696	0.0464015	0.420056
ENSMUSG00000059003.12	Grin2a	9.18977	-0.962417	0.483098	3.92271	0.0476381	0.423247
ENSMUSG00000056201.7	Cfl1	24.8954	-0.400293	0.20354	3.93937	0.0471685	0.423247
ENSMUSG00000028643.11	Svbp	3.7953	0.973243	0.492919	3.91611	0.0478254	0.423247
ENSMUSG00000001891.16	Ugp2	4.55856	-0.848681	0.436628	3.91053	0.0479844	0.423247
ENSMUSG00000052516.17	Robo2	4.06525	0.967099	0.481239	3.93821	0.047201	0.423247
ENSMUSG00000109440.1	Bc1-ps1	4.78854	-1.06631	0.549903	3.91789	0.0477747	0.423247
ENSMUSG00000037972.6	Snn	4.19899	-0.816337	0.424089	3.88138	0.0488245	0.424107
ENSMUSG00000022548.14	Apod	5.52006	0.895965	0.452002	3.87555	0.0489943	0.424107
ENSMUSG00000021062.15	Rab15	6.03055	-0.823821	0.429215	3.89344	0.0484751	0.424107
ENSMUSG00000020029.5	Nudt4	3.94935	-0.946843	0.492276	3.86461	0.0493148	0.424107
ENSMUSG00000032328.12	Tmem30a	9.79885	-0.830966	0.425888	3.87482	0.0490155	0.424107
ENSMUSG00000021282.16	Eif5	6.9953	-0.734644	0.382193	3.86735	0.0492342	0.424107
ENSMUSG00000067194.6	Eif1ax	3.71597	-0.866135	0.449362	3.84263	0.0499651	0.424395
ENSMUSG00000045589.7	Frrs1l	7.27295	-0.81478	0.422014	3.84468	0.0499039	0.424395
ENSMUSG00000062908.12	Acadm	3.41071	-1.02368	0.529915	3.84884	0.0497805	0.424395
ENSMUSG00000024921.17	Smarca2	5.76706	-0.796042	0.412339	3.77305	0.0520846	0.425292
ENSMUSG00000031517.8	Gpm6a	22.3989	-0.544606	0.278572	3.80552	0.0510839	0.425292
ENSMUSG00000050608.11	Minos1	18.5751	0.4467	0.229465	3.77969	0.0518784	0.425292
ENSMUSG00000025867.8	Cplx2	32.978	0.460685	0.23471	3.82505	0.0504918	0.425292
ENSMUSG00000018548.15	Trim37	7.24766	-0.742663	0.378059	3.79866	0.0512936	0.425292
ENSMUSG00000026623.16	Lpgat1	7.07273	-0.826965	0.432119	3.7806	0.0518502	0.425292
ENSMUSG00000025468.15	Caly	3.12803	1.33756	0.704742	3.77155	0.0521313	0.425292
ENSMUSG00000038128.6	Camk4	9.01896	0.903055	0.460414	3.80367	0.0511405	0.425292
ENSMUSG00000025508.13	Rplp2	62.2272	0.339059	0.17395	3.78528	0.0517051	0.425292
ENSMUSG00000036504.6	Phpt1	3.62513	-1.0849	0.578323	3.80056	0.0512354	0.425292
ENSMUSG00000090625.1	Gm20721	3.12651	-0.872104	0.459991	3.76323	0.0523913	0.425731
ENSMUSG00000027634.14	Ndrg3	5.10043	-0.778568	0.416713	3.70476	0.0542575	0.425939
ENSMUSG00000024608.10	Rps14	155.564	0.226749	0.117671	3.70137	0.0543677	0.425939
ENSMUSG00000032536.10	Trak1	3.11652	-0.920506	0.491698	3.73507	0.0532814	0.425939
ENSMUSG00000026064.15	Ptp4a1	3.19044	-0.941595	0.495297	3.72186	0.0537044	0.425939
ENSMUSG00000043940.14	Wdfy3	4.19837	-1.06508	0.556565	3.7209	0.0537354	0.425939
ENSMUSG00000021313.15	Ryr2	4.41742	-0.924517	0.486203	3.71839	0.0538163	0.425939
ENSMUSG00000041607.16	Mbp	140.8	0.345004	0.179375	3.69791	0.0544806	0.425939
ENSMUSG00000040407.17	Akap9	7.75967	0.913182	0.467427	3.7445	0.0529817	0.425939
ENSMUSG00000064343.1	mt-Tq	21.7215	0.539267	0.280332	3.71205	0.054021	0.425939
ENSMUSG00000044349.15	Snhg11	4.01598	0.955606	0.497175	3.70147	0.0543645	0.425939
ENSMUSG00000001525.10	Tubb5	7.9283	-0.765207	0.404732	3.6518	0.0560086	0.435827
ENSMUSG00000040659.3	Efhd2	5.63973	-1.00862	0.535619	3.64708	0.0561677	0.435827
ENSMUSG00000062081.6	Gm6055	3.01255	-0.906781	0.487761	3.63637	0.0565301	0.436997
ENSMUSG00000033826.9	Dnah8	6.12634	1.04101	0.555498	3.61991	0.0570921	0.439694
ENSMUSG00000020993.8	Trappc6b	3.33648	-1.04724	0.570226	3.51173	0.0609356	0.450792
ENSMUSG00000020777.16	Acox1	5.65965	-1.06534	0.552861	3.53097	0.0602325	0.450792
ENSMUSG00000027828.12	Ssr3	3.67771	-0.810966	0.438074	3.52772	0.0603507	0.450792
ENSMUSG00000073888.12	Ccl27a	3.13567	0.959366	0.512843	3.57037	0.0588192	0.450792
ENSMUSG00000045763.7	Basp1	5.09693	-0.731696	0.394042	3.5239	0.06049	0.450792
ENSMUSG00000042444.9	Fam63b	3.1379	-0.952474	0.522093	3.51583	0.0607853	0.450792
ENSMUSG00000057113.13	Npm1	5.54684	0.718351	0.380617	3.55444	0.0593862	0.450792
ENSMUSG00000041417.15	Pik3r1	3.46206	-0.854504	0.46192	3.52687	0.0603819	0.450792
ENSMUSG00000076137.1	Gm26384	9.21865	0.650535	0.344439	3.55307	0.0594355	0.450792
ENSMUSG00000107171.1	Gm42572	6.03667	-0.808441	0.428584	3.54723	0.0596449	0.450792
ENSMUSG00000026833.18	Olfm1	16.1349	-0.517308	0.276681	3.517	0.0607423	0.450792
ENSMUSG00000006941.4	Eif1b	5.53792	-0.767559	0.414166	3.49982	0.0613756	0.452426
ENSMUSG00000070304.11	Scn2b	7.53301	0.654457	0.350441	3.47968	0.0621267	0.454715
ENSMUSG00000064373.11	Sepp1	19.6915	-0.41444	0.223571	3.48016	0.0621086	0.454715
ENSMUSG00000057614.6	Gnai1	3.26027	-0.928123	0.514219	3.46593	0.0626453	0.455282
ENSMUSG00000020723.3	Cacng4	4.14944	1.08982	0.592534	3.4688	0.0625366	0.455282
ENSMUSG00000043419.10	Chd3os	4.37415	-0.815485	0.451946	3.4442	0.063474	0.458078
ENSMUSG00000027438.14	Napb	4.02306	-1.14366	0.630247	3.44678	0.063375	0.458078
ENSMUSG00000030854.17	Ptpn5	5.38444	0.857493	0.470199	3.42912	0.0640561	0.459291
ENSMUSG00000042331.13	Specc1	3.23131	-0.934248	0.51419	3.4226	0.0643097	0.459291
ENSMUSG00000037852.8	Cpe	108.108	-0.276968	0.150104	3.42563	0.0641916	0.459291
ENSMUSG00000035566.6	Pcdh17	5.55852	1.05519	0.564799	3.41448	0.0646267	0.459964
ENSMUSG00000034243.16	Golgb1	6.58858	-1.05643	0.59342	3.3925	0.0654936	0.464532
ENSMUSG00000091449.2	Gm10269	8.54603	0.626259	0.340704	3.37994	0.0659944	0.466481
ENSMUSG00000039682.12	Lap3	3.50611	-0.904082	0.507461	3.35566	0.0669743	0.470187
ENSMUSG00000089855.1	Gm15662	22.1705	-0.63447	0.343583	3.35994	0.0668004	0.470187
ENSMUSG00000069972.6	Rps13-ps2	4.23274	-0.824736	0.467469	3.30634	0.069013	0.479605
ENSMUSG00000032625.14	Thsd7a	4.13715	1.08382	0.597682	3.30694	0.068988	0.479605
ENSMUSG00000018849.6	Wwc1	3.07753	-0.875243	0.491692	3.31528	0.0686387	0.479605
ENSMUSG00000047721.8	Bola2	12.1772	0.553546	0.305497	3.26178	0.0709123	0.484646
ENSMUSG00000034297.14	Med13	3.01403	-1.00881	0.573184	3.26796	0.0706453	0.484646
ENSMUSG00000061576.15	Dpp6	3.41265	0.950236	0.533171	3.27354	0.0704054	0.484646
ENSMUSG00000037712.15	Fermt2	5.32598	-0.876389	0.496806	3.26719	0.0706784	0.484646
ENSMUSG00000027984.8	Hadh	3.12977	-1.12335	0.632753	3.26694	0.0706894	0.484646
ENSMUSG00000026721.15	Rabgap1l	2.98992	-0.877208	0.497913	3.2373	0.0719793	0.485782
ENSMUSG00000025745.11	Hadha	3.12539	-1.01147	0.56996	3.23776	0.0719589	0.485782
ENSMUSG00000038619.12	Ensa	5.50978	-0.68414	0.386362	3.25232	0.0713224	0.485782
ENSMUSG00000023236.7	Scg5	3.5799	-0.854373	0.483287	3.23637	0.0720201	0.485782
ENSMUSG00000038301.15	Snx10	13.0984	-1.73268	0.952256	3.22438	0.0725494	0.487759
ENSMUSG00000000804.14	Usp32	3.99178	-0.792174	0.451989	3.21371	0.0730238	0.489355
ENSMUSG00000031353.13	Rbbp7	3.01153	-1.01692	0.580134	3.18929	0.0741221	0.495107
ENSMUSG00000028161.17	Ppp3ca	27.0155	0.591384	0.332174	3.15634	0.0756326	0.503567
ENSMUSG00000027273.13	Snap25	15.5924	-0.557758	0.314762	3.13299	0.0767227	0.509182
ENSMUSG00000031760.8	Mt3	24.6759	-0.370101	0.210571	3.12016	0.0773293	0.509929
ENSMUSG00000060143.6	Gm10076	24.0291	0.34902	0.196986	3.12376	0.0771586	0.509929
ENSMUSG00000052192.5	Gm5963	12.2379	0.518092	0.294257	3.10674	0.0779689	0.510882
ENSMUSG00000110275.1	RP23-179K7.3	3.40832	0.994937	0.572331	3.11099	0.0777656	0.510882
ENSMUSG00000035390.16	Brsk1	3.76821	-0.862173	0.501032	3.09569	0.0784998	0.512733
ENSMUSG00000026664.7	Phyh	5.34689	-0.767861	0.444193	3.0809	0.0792166	0.51416
ENSMUSG00000010803.13	Gabra1	5.70889	-0.972606	0.563741	3.08345	0.0790925	0.51416
ENSMUSG00000053477.16	Tcf4	8.26007	-0.620118	0.358175	3.05634	0.0804227	0.518727
ENSMUSG00000031144.15	Syp	4.92769	-0.925198	0.525955	3.06136	0.0801745	0.518727
ENSMUSG00000014313.14	Cox6c	61.7707	-0.269192	0.15431	3.04573	0.0809499	0.518919
ENSMUSG00000092837.1	Rpph1	5.12636	0.849409	0.489615	3.04058	0.0812068	0.518919
ENSMUSG00000060882.5	Kcnd2	3.96459	0.998895	0.582033	3.04193	0.0811396	0.518919
ENSMUSG00000024533.15	Spire1	5.87925	-0.756851	0.443711	3.03148	0.0816634	0.520226
ENSMUSG00000020496.8	Rnf187	7.67009	-0.567422	0.330252	3.00242	0.0831404	0.528006
ENSMUSG00000061983.6	Rps12	69.8541	0.288919	0.166819	2.98765	0.0839019	0.528365
ENSMUSG00000060419.8	Rps16-ps2	4.56633	0.771621	0.448074	2.994	0.0835734	0.528365
ENSMUSG00000032186.14	Tmod2	12.0649	-0.476758	0.277737	2.98251	0.0841687	0.528365
ENSMUSG00000030806.6	Stx1b	5.8963	-0.674788	0.395738	2.9815	0.084221	0.528365
ENSMUSG00000026434.12	Nucks1	5.956	-0.712311	0.420935	2.97434	0.0845945	0.5291
ENSMUSG00000025159.8	Mms19	5.1107	0.805056	0.476521	2.9576	0.0854745	0.53159
ENSMUSG00000022476.7	Polr3h	3.26881	-0.820667	0.488323	2.95698	0.0855077	0.53159
ENSMUSG00000074457.10	S100a16	9.67164	-0.590126	0.346941	2.9518	0.0857821	0.531694
ENSMUSG00000026797.16	Stxbp1	4.58866	-0.83801	0.49666	2.93138	0.086873	0.535241
ENSMUSG00000044117.12	2900011O08Rik	7.2733	-0.640071	0.380407	2.93318	0.0867763	0.535241
ENSMUSG00000073007.10	Fam46d	3.42303	1.03823	0.61764	2.91521	0.0877478	0.53812
ENSMUSG00000015090.13	Ptgds	16.0916	-0.576517	0.33687	2.91312	0.0878617	0.53812
ENSMUSG00000019494.14	Cops6	5.5854	0.71847	0.423483	2.90207	0.0884659	0.540119
ENSMUSG00000022636.13	Alcam	7.22874	0.791673	0.464651	2.8976	0.0887115	0.540119
ENSMUSG00000031633.4	Slc25a4	36.1493	-0.316547	0.187041	2.87196	0.0901348	0.540459
ENSMUSG00000006818.4	Sod2	6.43669	-0.68316	0.408283	2.86989	0.0902511	0.540459
ENSMUSG00000000743.8	Chmp1a	3.48523	-0.919734	0.554696	2.88366	0.0894824	0.540459
ENSMUSG00000035133.8	Arhgap5	7.48448	-0.559082	0.332171	2.87824	0.0897841	0.540459
ENSMUSG00000022307.15	Oxr1	3.73283	-0.754484	0.448845	2.88926	0.0891721	0.540459
ENSMUSG00000034158.9	Lrrc58	8.00296	-0.630246	0.373237	2.86833	0.0903384	0.540459
ENSMUSG00000029053.16	Prkcz	6.14245	0.75213	0.437122	2.86165	0.0907143	0.54114
ENSMUSG00000054226.13	Tprkb	4.75184	0.673955	0.397593	2.79643	0.0944746	0.548464
ENSMUSG00000028648.13	Ndufs5	14.1567	-0.533391	0.322846	2.80924	0.0937227	0.548464
ENSMUSG00000018411.17	Mapt	8.82161	-0.503537	0.306046	2.76717	0.0962164	0.548464
ENSMUSG00000096699.1	Rps19-ps4	3.35733	0.967679	0.582615	2.77697	0.0956292	0.548464
ENSMUSG00000046876.15	Atxn1	5.55921	0.607641	0.36598	2.81004	0.093676	0.548464
ENSMUSG00000029152.13	Ociad1	5.86229	-0.568706	0.341071	2.807	0.0938535	0.548464
ENSMUSG00000049517.7	Rps23	67.4726	0.304711	0.182885	2.76871	0.0961234	0.548464
ENSMUSG00000020340.16	Cyfip2	10.0526	-0.614725	0.365696	2.81862	0.0931764	0.548464
ENSMUSG00000016349.10	Eef1a2	11.2711	-0.498479	0.298672	2.80324	0.0940739	0.548464
ENSMUSG00000063297.7	Luzp2	9.46389	-0.657847	0.389876	2.79847	0.0943546	0.548464
ENSMUSG00000009828.15	Ick	69.5819	1.59345	0.894909	2.77559	0.0957117	0.548464
ENSMUSG00000039001.12	Rps21	188.885	0.237884	0.142722	2.77457	0.0957725	0.548464
ENSMUSG00000033186.8	Mzt1	3.50844	-0.84205	0.519257	2.76539	0.0963233	0.548464
ENSMUSG00000015733.13	Capza2	9.8344	-0.529827	0.321196	2.76313	0.0964594	0.548464
ENSMUSG00000050963.6	Kcns2	592.638	0.706838	0.417947	2.77129	0.0959687	0.548464
ENSMUSG00000036644.15	Tbc1d9b	8.40733	-0.629341	0.383564	2.77278	0.0958793	0.548464
ENSMUSG00000022629.16	Kif21a	4.43306	-0.730727	0.44174	2.83435	0.0922684	0.548464
ENSMUSG00000006095.12	Tbcb	8.32163	-0.80256	0.483957	2.75625	0.0968753	0.549315
ENSMUSG00000075467.4	Dnlz	6.73682	0.628738	0.37951	2.73522	0.0981581	0.549542
ENSMUSG00000000563.17	Atp5f1	11.5343	-0.442107	0.269982	2.73758	0.0980129	0.549542
ENSMUSG00000061080.11	Lsamp	7.64363	-0.532952	0.325165	2.74442	0.0975947	0.549542
ENSMUSG00000058492.4	Scp2-ps2	3.70995	-0.76745	0.4701	2.73378	0.0982465	0.549542
ENSMUSG00000034557.14	Zfyve9	3.04155	-0.781386	0.489953	2.74107	0.0977996	0.549542
ENSMUSG00000022452.14	Smdt1	23.3044	0.34195	0.20637	2.72691	0.0986698	0.549857
ENSMUSG00000019505.7	Ubb	18.5261	0.398367	0.24183	2.72018	0.0990871	0.549857
ENSMUSG00000010097.13	Nxf1	4.0227	-0.883876	0.545333	2.71978	0.0991115	0.549857
ENSMUSG00000040118.15	Cacna2d1	3.23833	-0.816916	0.502985	2.71565	0.0993686	0.549857
ENSMUSG00000031701.6	Dnaja2	3.4009	-0.905156	0.566741	2.70661	0.0999332	0.550679
ENSMUSG00000030057.15	Cnbp	6.06474	-0.565014	0.348832	2.70473	0.100051	0.550679
ENSMUSG00000000088.6	Cox5a	13.1904	0.480722	0.294009	2.69186	0.100862	0.553668
ENSMUSG00000079037.9	Prnp	11.2235	-0.516967	0.316012	2.68169	0.101508	0.555734
ENSMUSG00000073433.10	Arhgdig	4.21346	-0.80846	0.507145	2.66946	0.102291	0.55854
ENSMUSG00000066551.12	Hmgb1	4.58042	-0.702396	0.436308	2.66473	0.102595	0.558723
ENSMUSG00000031865.16	Dctn1	5.99108	0.712275	0.438212	2.64413	0.103933	0.5601
ENSMUSG00000028849.17	Map7d1	3.07913	-1.03284	0.641655	2.64832	0.103659	0.5601
ENSMUSG00000032060.9	Cryab	7.17509	-0.618672	0.387666	2.64747	0.103715	0.5601
ENSMUSG00000030122.12	Ptms	11.4636	-0.488175	0.303017	2.64795	0.103683	0.5601
ENSMUSG00000003469.9	Phyhip	3.12177	0.95766	0.59232	2.60753	0.106358	0.561578
ENSMUSG00000003279.16	Dlgap1	6.11521	-0.630358	0.393127	2.62569	0.105147	0.561578
ENSMUSG00000024268.15	Celf4	15.1838	-0.408414	0.254017	2.6193	0.105571	0.561578
ENSMUSG00000055675.6	Kbtbd11	3.72296	0.940269	0.582634	2.61134	0.106102	0.561578
ENSMUSG00000006575.14	Rundc3a	5.17144	-0.657569	0.412974	2.60856	0.106288	0.561578
ENSMUSG00000054728.16	Phactr1	28.0819	0.439767	0.2714	2.61688	0.105732	0.561578
ENSMUSG00000039515.11	Ppp2r4	4.40747	-0.758533	0.477065	2.60713	0.106384	0.561578
ENSMUSG00000032320.7	Rcn2	5.68909	-0.719326	0.445112	2.63222	0.104715	0.561578
ENSMUSG00000022634.9	Yaf2	4.05552	-0.67857	0.428015	2.58925	0.107591	0.566502
ENSMUSG00000090862.3	Rps13	38.4519	-0.283588	0.177519	2.5827	0.108037	0.567403
ENSMUSG00000003226.6	Ranbp2	3.94462	-0.907312	0.55495	2.56007	0.109594	0.571005
ENSMUSG00000000740.11	Rpl13	70.149	0.260292	0.162786	2.55839	0.10971	0.571005
ENSMUSG00000046432.12	Ngfrap1	4.96215	0.696255	0.435546	2.56662	0.109141	0.571005
ENSMUSG00000106001.1	Gm42826	4.98115	0.687493	0.431607	2.55667	0.10983	0.571005
ENSMUSG00000058672.6	Tubb2a	7.36735	-0.563065	0.35613	2.54551	0.110608	0.571784
ENSMUSG00000041645.13	Ddx24	4.19594	-0.78749	0.505201	2.54328	0.110765	0.571784
ENSMUSG00000022051.15	Bnip3l	4.42656	0.649071	0.405497	2.54262	0.110811	0.571784
ENSMUSG00000007815.13	Rhoa	6.27433	-0.637618	0.407475	2.51899	0.112482	0.574663
ENSMUSG00000034593.16	Myo5a	10.2352	-0.752259	0.475671	2.52865	0.111796	0.574663
ENSMUSG00000022425.15	Enpp2	4.02416	0.726991	0.45832	2.52209	0.112262	0.574663
ENSMUSG00000025794.8	Rpl14	51.5622	0.261537	0.164759	2.52181	0.112281	0.574663
ENSMUSG00000038418.7	Egr1	3.62666	0.86356	0.546135	2.50286	0.113639	0.574882
ENSMUSG00000025362.5	Rps26	58.2741	0.263199	0.165902	2.51074	0.113073	0.574882
ENSMUSG00000021577.13	Sdha	7.67141	-0.653325	0.409703	2.5056	0.113443	0.574882
ENSMUSG00000048874.15	Phf3	2.97318	0.848786	0.531649	2.50977	0.113142	0.574882
ENSMUSG00000031647.10	Mfap3l	3.36802	-0.787973	0.506133	2.48709	0.114784	0.579251
ENSMUSG00000025579.14	Gaa	3.91647	0.823639	0.527672	2.48142	0.115198	0.579924
ENSMUSG00000032366.15	Tpm1	4.63243	0.667317	0.4251	2.47356	0.115775	0.580001
ENSMUSG00000016559.14	H3f3b	7.5606	-0.521787	0.336336	2.47372	0.115764	0.580001
ENSMUSG00000000787.12	Ddx3x	3.52159	-0.796228	0.51206	2.45478	0.117168	0.581711
ENSMUSG00000026568.6	Mpc2	5.17329	0.673189	0.4267	2.46139	0.116676	0.581711
ENSMUSG00000029126.7	Nsg1	5.17845	0.72318	0.456429	2.45978	0.116795	0.581711
ENSMUSG00000025931.15	Paqr8	6.61203	-0.592046	0.379932	2.45376	0.117244	0.581711
ENSMUSG00000046240.7	Hepacam	3.23316	-0.78524	0.513571	2.44295	0.118054	0.584326
ENSMUSG00000013160.7	Atp6v0d1	5.15751	-0.703414	0.453883	2.43633	0.118553	0.585391
ENSMUSG00000024397.14	Aif1	3.21745	-0.821903	0.54534	2.42114	0.119708	0.587927
ENSMUSG00000028691.12	Prdx1	11.6002	-0.45751	0.295071	2.42465	0.11944	0.587927
ENSMUSG00000037032.16	Apbb1	3.80316	-0.726307	0.472053	2.41835	0.119921	0.587927
ENSMUSG00000003380.11	Rabac1	7.67675	0.561641	0.359977	2.40716	0.120781	0.589345
ENSMUSG00000081534.2	Slc48a1	4.73376	-0.691962	0.451464	2.40965	0.120589	0.589345
ENSMUSG00000005354.15	Txn2	6.16538	-0.611619	0.400534	2.37836	0.123026	0.597686
ENSMUSG00000021771.13	Vdac2	4.06333	-0.736422	0.486217	2.37781	0.12307	0.597686
ENSMUSG00000064348.1	mt-Tn	62.3754	-0.339629	0.220751	2.35921	0.124545	0.603431
ENSMUSG00000059495.13	Arhgef12	7.2883	-0.523927	0.342622	2.35399	0.124962	0.604034
ENSMUSG00000027375.14	Mal	4.2135	0.806942	0.530975	2.33258	0.126692	0.608005
ENSMUSG00000074698.10	Csnk2a1	3.35989	-0.883386	0.587805	2.33876	0.12619	0.608005
ENSMUSG00000025465.13	Echs1	3.86007	-0.830522	0.557248	2.32926	0.126962	0.608005
ENSMUSG00000040945.13	Rcc2	60.299	0.796426	0.512351	2.32989	0.126911	0.608005
ENSMUSG00000025968.16	Ndufs1	4.37344	0.764026	0.494844	2.32431	0.127367	0.608531
ENSMUSG00000006412.10	Pfdn2	14.6902	-0.401686	0.265145	2.31515	0.128119	0.61071
ENSMUSG00000029108.14	Pcdh7	3.0366	-1.20119	0.781178	2.29919	0.129441	0.614332
ENSMUSG00000020149.17	Rab1a	4.2752	-0.616642	0.412077	2.2988	0.129474	0.614332
ENSMUSG00000018398.18	Sept8	3.39067	-0.717394	0.481699	2.29239	0.130009	0.615457
ENSMUSG00000025451.15	Paip1	4.01247	0.670315	0.444795	2.28049	0.13101	0.617974
ENSMUSG00000020390.12	Ube2b	3.13869	-0.749439	0.50312	2.27896	0.13114	0.617974
ENSMUSG00000059974.10	Ntm	8.94564	-0.447696	0.298648	2.27071	0.13184	0.619858
ENSMUSG00000074968.11	Ano3	7.81753	0.729696	0.481586	2.25322	0.133337	0.62095
ENSMUSG00000021218.9	Gdi2	6.08583	-0.518448	0.349549	2.25335	0.133326	0.62095
ENSMUSG00000027347.18	Rasgrp1	6.76795	0.679288	0.447363	2.25612	0.133087	0.62095
ENSMUSG00000020361.13	Hspa4	4.15014	0.696014	0.473332	2.2384	0.13462	0.62095
ENSMUSG00000022124.14	Fbxl3	2.9843	-0.86659	0.598245	2.2387	0.134594	0.62095
ENSMUSG00000001911.16	Nfix	3.38553	-0.674961	0.453882	2.24331	0.134194	0.62095
ENSMUSG00000025920.19	Stau2	3.72667	-0.644878	0.434363	2.23731	0.134715	0.62095
ENSMUSG00000040952.16	Rps19	78.2498	0.197838	0.131588	2.26057	0.132705	0.62095
ENSMUSG00000022884.14	Eif4a2	8.35324	-0.579492	0.385803	2.23657	0.13478	0.62095
ENSMUSG00000022389.14	Tef	4.53075	-0.645348	0.43917	2.21205	0.136937	0.622014
ENSMUSG00000017781.17	Pitpna	6.80543	-0.520571	0.354886	2.20835	0.137265	0.622014
ENSMUSG00000035530.13	Eif1	41.0616	0.244309	0.164202	2.2097	0.137145	0.622014
ENSMUSG00000018451.6	6330403K07Rik	6.74389	0.602115	0.405908	2.2066	0.137422	0.622014
ENSMUSG00000018770.9	Atp5g3	7.31954	-0.538544	0.364199	2.22868	0.13547	0.622014
ENSMUSG00000021665.7	Hexb	4.21777	-0.845154	0.584413	2.22579	0.135723	0.622014
ENSMUSG00000043716.13	Rpl7	17.9092	0.362638	0.243787	2.20854	0.137248	0.622014
ENSMUSG00000030447.15	Cyfip1	3.76055	-0.673428	0.458338	2.22337	0.135936	0.622014
ENSMUSG00000018474.17	Chd3	9.5634	-0.480855	0.328773	2.15791	0.141838	0.631777
ENSMUSG00000025986.6	Slc39a10	3.65348	-0.76462	0.519574	2.1624	0.141423	0.631777
ENSMUSG00000005089.15	Slc1a2	135.518	-0.242754	0.164996	2.16724	0.140979	0.631777
ENSMUSG00000024213.13	Nudt3	12.0248	-0.42375	0.290766	2.14976	0.142592	0.631777
ENSMUSG00000070880.10	Gad1	4.41264	0.775103	0.527778	2.16381	0.141294	0.631777
ENSMUSG00000091845.1	Gm4604	4.02827	0.643078	0.435918	2.17177	0.140564	0.631777
ENSMUSG00000054428.12	Atpif1	18.152	-0.341688	0.232978	2.16625	0.14107	0.631777
ENSMUSG00000026932.14	Nacc2	4.13973	-0.619548	0.42962	2.14954	0.142612	0.631777
ENSMUSG00000021395.10	Spin1	4.01868	-0.646574	0.445615	2.16162	0.141495	0.631777
ENSMUSG00000020964.14	Sel1l	3.71442	-0.782958	0.537179	2.14925	0.14264	0.631777
ENSMUSG00000102982.1	Gm38319	4.06286	0.776393	0.522878	2.14148	0.143364	0.632272
ENSMUSG00000005360.14	Slc1a3	19.6756	-0.413675	0.282114	2.14166	0.143346	0.632272
ENSMUSG00000037624.15	Kcnk2	3.24769	0.81377	0.558402	2.13803	0.143687	0.632344
ENSMUSG00000036062.13	Phf24	3.36467	-0.849396	0.597388	2.12852	0.144581	0.633921
ENSMUSG00000024077.15	Strn	4.13414	0.887284	0.604824	2.12768	0.144659	0.633921
ENSMUSG00000072235.5	Tuba1a	17.6059	-0.367876	0.254836	2.11325	0.146029	0.638566
ENSMUSG00000026701.15	Prdx6	38.8774	-0.257455	0.178202	2.10539	0.146781	0.639149
ENSMUSG00000063954.7	Hist2h2aa2	6.04949	0.648826	0.453583	2.1059	0.146732	0.639149
ENSMUSG00000008658.15	Rbfox1	4.88577	-0.645671	0.449235	2.09398	0.14788	0.640171
ENSMUSG00000029632.7	Ndufa4	27.229	-0.289137	0.200611	2.09723	0.147566	0.640171
ENSMUSG00000019210.10	Atp6v1e1	6.8106	-0.492917	0.344091	2.0933	0.147946	0.640171
ENSMUSG00000063235.16	Ptpmt1	3.50127	-0.695942	0.489816	2.08525	0.148728	0.642205
ENSMUSG00000040003.18	Magi2	3.75723	-0.689031	0.486097	2.08137	0.149106	0.642495
ENSMUSG00000029516.19	Cit	5.08051	0.650295	0.452212	2.06945	0.150275	0.646185
ENSMUSG00000028354.13	Fmn2	3.76846	-0.675865	0.476812	2.05345	0.151862	0.64761
ENSMUSG00000030663.12	1110004F10Rik	3.80703	0.652401	0.454797	2.05707	0.151501	0.64761
ENSMUSG00000021486.6	Prelid1	3.64719	-0.847166	0.603966	2.05631	0.151576	0.64761
ENSMUSG00000004892.13	Bcan	5.95361	-0.602157	0.425829	2.05748	0.15146	0.64761
ENSMUSG00000019428.16	Fkbp8	7.18629	0.526834	0.367343	2.04919	0.152287	0.648082
ENSMUSG00000035936.6	Aldh5a1	3.41348	-0.680558	0.483263	2.04364	0.152844	0.648697
ENSMUSG00000029245.16	Epha5	3.48703	-0.642688	0.456934	2.04149	0.15306	0.648697
ENSMUSG00000021807.5	2700060E02Rik	4.30367	0.603619	0.4242	2.0368	0.153532	0.649366
ENSMUSG00000025290.16	Rps24	84.2329	0.260962	0.182611	2.02906	0.154316	0.651347
ENSMUSG00000005034.15	Prkacb	8.55431	0.635009	0.446166	2.01311	0.155945	0.654208
ENSMUSG00000027199.14	Gatm	5.40657	-0.620226	0.449027	2.01318	0.155938	0.654208
ENSMUSG00000022957.19	Itsn1	3.94305	-0.663543	0.478299	2.01888	0.155353	0.654208
ENSMUSG00000029076.14	Sdf4	4.19347	-0.601897	0.427995	2.00175	0.157118	0.655246
ENSMUSG00000035805.13	Mlc1	6.93639	-0.517016	0.369622	2.00149	0.157145	0.655246
ENSMUSG00000052459.13	Atp6v1a	5.25055	-0.516389	0.368556	2.00313	0.156975	0.655246
ENSMUSG00000049760.5	2410015M20Rik	5.96091	-0.535113	0.384401	1.99188	0.158144	0.658085
ENSMUSG00000036667.14	Tcaf1	4.84706	-0.658637	0.472003	1.98757	0.158596	0.658635
ENSMUSG00000052253.5	Zfp622	3.19965	-0.754561	0.550933	1.957	0.161835	0.661901
ENSMUSG00000006651.8	Aplp1	22.9673	0.301624	0.215622	1.95667	0.16187	0.661901
ENSMUSG00000058135.12	Gstm1	25.3553	-0.307899	0.220688	1.96503	0.160976	0.661901
ENSMUSG00000039419.17	Cntnap2	3.56889	0.741823	0.53377	1.97193	0.160243	0.661901
ENSMUSG00000027827.16	Kcnab1	3.61817	1.00082	0.697433	1.95753	0.161778	0.661901
ENSMUSG00000024767.11	Otub1	3.31275	-0.743847	0.541372	1.96618	0.160854	0.661901
ENSMUSG00000053141.16	Ptprt	5.33977	-0.596661	0.427866	1.96488	0.160992	0.661901
ENSMUSG00000023106.15	Denr	3.22091	-0.742585	0.540458	1.95594	0.161948	0.661901
ENSMUSG00000020684.14	Rasl10b	7.48415	0.559291	0.402845	1.94374	0.163263	0.665958
ENSMUSG00000031765.7	Mt1	149.265	-0.210353	0.151463	1.92663	0.165128	0.671755
ENSMUSG00000021870.17	Slmap	4.6165	0.614764	0.442071	1.92178	0.16566	0.671755
ENSMUSG00000019877.10	Serinc1	16.273	-0.425719	0.306885	1.92207	0.165629	0.671755
ENSMUSG00000027002.13	Nckap1	8.23483	-0.495498	0.358563	1.90405	0.167626	0.674671
ENSMUSG00000033429.10	Mcee	2.97005	0.672126	0.485935	1.89371	0.168784	0.674671
ENSMUSG00000076218.1	Mir692-1	5.05465	0.516032	0.374392	1.89157	0.169024	0.674671
ENSMUSG00000036398.13	Ppp1r11	4.03506	-0.813451	0.594474	1.88886	0.169331	0.674671
ENSMUSG00000037386.15	Rims2	4.7065	-0.566494	0.425364	1.84447	0.174428	0.674671
ENSMUSG00000026667.14	Uhmk1	5.35192	-0.615875	0.455489	1.88245	0.170056	0.674671
ENSMUSG00000023861.17	Mpc1	11.7658	-0.3751	0.276347	1.85703	0.172968	0.674671
ENSMUSG00000020366.18	Mapk9	3.30448	-0.856328	0.638454	1.85284	0.173454	0.674671
ENSMUSG00000008892.12	Vdac3	4.29737	0.582012	0.427833	1.86087	0.172524	0.674671
ENSMUSG00000030257.16	Srgap3	5.35795	-0.545917	0.403987	1.86652	0.171874	0.674671
ENSMUSG00000022623.15	Shank3	3.20266	0.721788	0.530477	1.86127	0.172479	0.674671
ENSMUSG00000021520.4	Uqcrb	9.35403	-0.436019	0.32366	1.84796	0.174021	0.674671
ENSMUSG00000097312.1	Gm26870	5.45319	0.79887	0.578601	1.89	0.169202	0.674671
ENSMUSG00000101939.1	Gm28438	4.26467	0.748573	0.534354	1.87227	0.171215	0.674671
ENSMUSG00000030541.16	Idh2	3.94327	-0.634359	0.468515	1.86249	0.172338	0.674671
ENSMUSG00000029616.9	Erp29	3.70467	0.67961	0.494157	1.90765	0.167224	0.674671
ENSMUSG00000064115.13	Cadm2	8.82268	-0.685863	0.501983	1.86053	0.172563	0.674671
ENSMUSG00000020894.16	Vamp2	8.71104	-0.428782	0.317345	1.86599	0.171935	0.674671
ENSMUSG00000041852.14	Tcf20	8.57124	-0.61816	0.448632	1.86723	0.171792	0.674671
ENSMUSG00000041035.8	Gm17018	8.62471	0.439061	0.321764	1.85589	0.1731	0.674671
ENSMUSG00000028759.13	Hp1bp3	4.9349	0.678765	0.506863	1.84131	0.174797	0.674671
ENSMUSG00000034324.16	Tmem132c	3.24014	0.930777	0.668499	1.86199	0.172395	0.674671
ENSMUSG00000079658.9	Tceb1	4.38683	-0.566751	0.41776	1.88644	0.169604	0.674671
ENSMUSG00000024359.8	Hspa9	3.91173	-0.605423	0.452365	1.84421	0.174458	0.674671
ENSMUSG00000006333.14	Rps9	41.3587	0.253692	0.18706	1.85136	0.173625	0.674671
ENSMUSG00000025203.5	Scd2	47.7951	-0.283887	0.210151	1.84062	0.174878	0.674671
ENSMUSG00000032532.6	Cck	13.5032	-0.468692	0.348234	1.81626	0.177759	0.676546
ENSMUSG00000083992.1	Gm11478	55.0173	0.225779	0.166744	1.83139	0.175963	0.676546
ENSMUSG00000025421.14	Hdhd2	5.14046	-0.600249	0.447949	1.83072	0.176042	0.676546
ENSMUSG00000029212.11	Gabrb1	4.23854	-0.613426	0.464577	1.82407	0.17683	0.676546
ENSMUSG00000104222.1	Gm7292	8.01455	-0.508441	0.374276	1.82234	0.177035	0.676546
ENSMUSG00000022186.14	Oxct1	9.82921	-0.393615	0.293287	1.81562	0.177835	0.676546
ENSMUSG00000060802.8	B2m	7.13606	-0.479302	0.358578	1.81435	0.177987	0.676546
ENSMUSG00000062232.14	Rapgef2	3.06856	0.77611	0.582345	1.82392	0.176848	0.676546
ENSMUSG00000028517.8	Plpp3	8.04512	-0.480811	0.36217	1.80385	0.179248	0.680087
ENSMUSG00000061911.14	Myt1l	7.02324	0.493557	0.367371	1.79187	0.180698	0.684333
ENSMUSG00000024248.13	Cox7a2l	14.4995	-0.354312	0.265287	1.78535	0.181494	0.686086
ENSMUSG00000027479.14	Mapre1	5.8857	-0.539872	0.405469	1.77996	0.182154	0.686187
ENSMUSG00000066037.14	Hnrnpr	3.38431	0.836786	0.651578	1.77971	0.182185	0.686187
ENSMUSG00000089715.11	Cbx6	6.29576	-0.507146	0.383125	1.77336	0.182967	0.687876
ENSMUSG00000028478.18	Clta	10.0293	-0.434303	0.328519	1.76404	0.184122	0.690959
ENSMUSG00000030120.14	Mlf2	14.0651	-0.353307	0.269401	1.74431	0.186594	0.696436
ENSMUSG00000027189.16	Trim44	5.79637	-0.588474	0.44444	1.74771	0.186164	0.696436
ENSMUSG00000058997.7	Vwa8	26.9562	-1.03341	0.777205	1.74452	0.186568	0.696436
ENSMUSG00000020657.15	Dnajc27	3.2103	-0.687333	0.530607	1.72646	0.188863	0.697021
ENSMUSG00000028565.18	Nfia	3.30379	-0.610667	0.466438	1.73427	0.187867	0.697021
ENSMUSG00000037902.18	Sirpa	6.78915	-0.462131	0.350014	1.73401	0.187899	0.697021
ENSMUSG00000031831.6	Dnaaf1	77.035	1.25114	0.930304	1.72977	0.18844	0.697021
ENSMUSG00000041164.15	Zmiz2	3.47904	-0.606385	0.460049	1.73052	0.188345	0.697021
ENSMUSG00000020708.12	Psmc5	11.8982	-0.376175	0.285514	1.73905	0.187259	0.697021
ENSMUSG00000040225.15	Prrc2c	8.00913	0.596673	0.455543	1.72451	0.189114	0.697021
ENSMUSG00000084830.2	Gm14539	4.06991	0.669754	0.503495	1.71463	0.190386	0.69797
ENSMUSG00000091264.2	Smim13	3.47283	-0.580265	0.448292	1.71515	0.190318	0.69797
ENSMUSG00000037710.8	Cisd1	5.73265	-0.547053	0.422427	1.71689	0.190094	0.69797
ENSMUSG00000037458.14	Azin1	3.23954	-0.683217	0.523282	1.70651	0.191439	0.700586
ENSMUSG00000038412.7	Higd1a	4.36486	-0.591544	0.462368	1.70154	0.192087	0.701711
ENSMUSG00000037697.18	Ddhd1	31.0974	-0.342004	0.264418	1.69867	0.192462	0.701842
ENSMUSG00000091537.2	Tma7	13.4878	-0.356394	0.274928	1.69324	0.193175	0.703196
ENSMUSG00000008036.11	Ap2s1	6.0917	-0.498317	0.388691	1.68356	0.194453	0.706504
ENSMUSG00000032936.13	Camkv	7.89654	0.464563	0.358343	1.67603	0.195452	0.706504
ENSMUSG00000026202.13	Tuba4a	6.64142	-0.541636	0.422965	1.67824	0.195159	0.706504
ENSMUSG00000039067.4	Psmd7	3.16935	-0.616264	0.48114	1.68087	0.194808	0.706504
ENSMUSG00000071235.11	Vrtn	3.56875	0.636839	0.494029	1.66464	0.196978	0.710772
ENSMUSG00000021124.13	Vti1b	12.3917	0.357402	0.277064	1.66191	0.197346	0.710859
ENSMUSG00000004356.7	Utp20	3.95291	0.595313	0.466666	1.65554	0.198207	0.712717
ENSMUSG00000056770.15	Setd3	4.1374	-0.623468	0.489457	1.65104	0.198817	0.713666
ENSMUSG00000068739.13	Sars	3.42677	-0.644061	0.505275	1.64734	0.199322	0.714236
ENSMUSG00000016319.3	Slc25a5	18.1717	-0.305339	0.240619	1.63014	0.201683	0.715307
ENSMUSG00000029030.14	Tprgl	5.01449	0.497012	0.388364	1.6272	0.202091	0.715307
ENSMUSG00000026860.16	Sh3glb2	3.03852	-0.676526	0.53872	1.62645	0.202195	0.715307
ENSMUSG00000046402.10	Rbp1	4.50191	0.647701	0.502584	1.62717	0.202095	0.715307
ENSMUSG00000092341.2	Malat1	38.3133	0.447147	0.350465	1.62039	0.203037	0.715307
ENSMUSG00000069601.13	Ank3	16.6436	0.61216	0.480923	1.62354	0.202599	0.715307
ENSMUSG00000066900.11	Suds3	4.41931	-0.55065	0.435159	1.61801	0.203369	0.715307
ENSMUSG00000031246.14	Sh3bgrl	4.94171	-0.653068	0.513969	1.63663	0.200789	0.715307
ENSMUSG00000031950.7	Gabarapl2	7.09089	-0.463855	0.366	1.63227	0.20139	0.715307
ENSMUSG00000019087.13	Atp6ap1	4.09866	0.564943	0.445533	1.61756	0.203433	0.715307
ENSMUSG00000001924.15	Uba1	4.02684	-0.583951	0.463518	1.64027	0.200288	0.715307
ENSMUSG00000031059.9	Ndufb11	8.35516	0.418973	0.32767	1.6143	0.203888	0.715689
ENSMUSG00000040462.12	Os9	3.77451	0.573301	0.451322	1.60837	0.204721	0.717394
ENSMUSG00000026259.14	Ngef	6.20783	0.462859	0.36274	1.60528	0.205157	0.7177
ENSMUSG00000024914.16	Drap1	8.64441	-0.426123	0.343434	1.54612	0.21371	0.718125
ENSMUSG00000017466.9	Timp2	5.01816	-0.521939	0.418266	1.5923	0.206998	0.718125
ENSMUSG00000003518.13	Dusp3	5.02914	-0.455666	0.367972	1.55849	0.211887	0.718125
ENSMUSG00000030451.15	Herc2	6.71173	-0.591745	0.484792	1.54051	0.214542	0.718125
ENSMUSG00000002102.15	Psmc3	6.17723	-0.466656	0.376057	1.59273	0.206937	0.718125
ENSMUSG00000032199.12	Polr2m	6.14628	-0.464477	0.37764	1.5561	0.212237	0.718125
ENSMUSG00000053838.14	Nudcd3	3.6315	-0.64634	0.528099	1.56075	0.211555	0.718125
ENSMUSG00000041329.13	Atp1b2	7.51007	-0.423579	0.34289	1.55026	0.213096	0.718125
ENSMUSG00000048960.13	Prex2	8.13315	-0.405936	0.324131	1.58094	0.208625	0.718125
ENSMUSG00000065037.1	Rn7sk	2.99322	0.66247	0.53481	1.56027	0.211626	0.718125
ENSMUSG00000041720.12	Pi4ka	3.46238	-0.588696	0.480016	1.55161	0.212898	0.718125
ENSMUSG00000030134.11	Rasgef1a	4.97912	0.547022	0.433651	1.54904	0.213277	0.718125
ENSMUSG00000007656.13	Arpp19	16.6865	0.306423	0.24489	1.56565	0.21084	0.718125
ENSMUSG00000085438.1	1700020I14Rik	9.49664	-0.52019	0.407263	1.58145	0.208551	0.718125
ENSMUSG00000026087.11	Mrpl30	3.8538	0.597658	0.478012	1.59526	0.206576	0.718125
ENSMUSG00000014956.15	Ppp1cb	5.83295	-0.471746	0.378424	1.58127	0.208577	0.718125
ENSMUSG00000009894.15	Snap47	3.423	-0.63725	0.514525	1.58666	0.207804	0.718125
ENSMUSG00000018707.13	Dync1h1	14.4673	-0.59163	0.460879	1.58181	0.2085	0.718125
ENSMUSG00000023150.14	Ivns1abp	4.71116	0.478709	0.38341	1.55162	0.212896	0.718125
ENSMUSG00000025576.17	Rbfox3	5.51734	-0.56678	0.456541	1.57173	0.209955	0.718125
ENSMUSG00000011831.16	Evi5	3.0916	-0.622029	0.499132	1.59931	0.206001	0.718125
ENSMUSG00000097428.1	AW047730	3.33286	-0.774906	0.631812	1.55564	0.212305	0.718125
ENSMUSG00000024695.15	Zfp91	4.73626	-0.544855	0.440155	1.5373	0.21502	0.718125
ENSMUSG00000025499.18	Hras	8.55116	0.448681	0.359903	1.53818	0.214889	0.718125
ENSMUSG00000068240.5	Gm11808	34.3845	0.27777	0.223389	1.53851	0.214839	0.718125
ENSMUSG00000003039.8	Fam32a	3.04332	-0.743581	0.60726	1.56389	0.211096	0.718125
ENSMUSG00000068373.14	D430041D05Rik	5.10262	-0.634081	0.509643	1.55772	0.211999	0.718125
ENSMUSG00000062397.7	Zfp706	6.86281	0.395037	0.316477	1.54654	0.213647	0.718125
ENSMUSG00000060657.7	Marf1	7.03211	-0.442626	0.357686	1.52828	0.21637	0.719694
ENSMUSG00000081344.5	Gm14303	13.6304	0.355856	0.28809	1.52714	0.216543	0.719694
ENSMUSG00000026393.10	Nek7	3.08292	-0.644842	0.537829	1.53079	0.215993	0.719694
ENSMUSG00000025404.15	R3hdm2	4.34069	-0.500057	0.412096	1.52487	0.216884	0.719694
ENSMUSG00000023011.7	Faim2	3.45499	-0.535672	0.439762	1.52173	0.217358	0.720107
ENSMUSG00000015749.12	Anp32e	4.46326	-0.523614	0.429145	1.50404	0.22005	0.720829
ENSMUSG00000063457.14	Rps15	125.753	0.177718	0.14479	1.50172	0.220407	0.720829
ENSMUSG00000000184.12	Ccnd2	3.8756	-0.551394	0.455885	1.50466	0.219956	0.720829
ENSMUSG00000022174.8	Dad1	7.80823	-0.438643	0.360795	1.50059	0.220581	0.720829
ENSMUSG00000039221.10	Rpl22l1	19.6772	0.325018	0.265674	1.49848	0.220905	0.720829
ENSMUSG00000058600.13	Rpl30	54.468	0.225723	0.183093	1.51283	0.218708	0.720829
ENSMUSG00000030088.15	Aldh1l1	3.13674	-0.661627	0.550265	1.49742	0.221068	0.720829
ENSMUSG00000012848.15	Rps5	64.2552	0.242841	0.198011	1.50874	0.219331	0.720829
ENSMUSG00000070858.11	Gm1673	7.88744	0.425681	0.347586	1.49841	0.220916	0.720829
ENSMUSG00000021719.8	Rgs7bp	8.19631	0.451733	0.369296	1.50407	0.220046	0.720829
ENSMUSG00000034312.13	Iqsec1	3.54689	0.521946	0.426459	1.48551	0.222915	0.721155
ENSMUSG00000038274.11	Fau	88.8112	0.176401	0.144669	1.49114	0.22204	0.721155
ENSMUSG00000084416.3	Rpl10a-ps1	3.02483	0.582094	0.477791	1.49151	0.221983	0.721155
ENSMUSG00000036570.14	Fxyd1	8.6531	0.418302	0.34398	1.48776	0.222564	0.721155
ENSMUSG00000028086.14	Fbxw7	3.45203	-0.664579	0.551161	1.4877	0.222573	0.721155
ENSMUSG00000018585.9	Atox1	6.97675	0.409311	0.333975	1.48111	0.223602	0.722244
ENSMUSG00000033763.14	Mtss1l	6.70043	-0.422893	0.352729	1.47433	0.224664	0.724541
ENSMUSG00000015829.13	Tnr	3.31343	-0.649144	0.546422	1.46572	0.226022	0.724654
ENSMUSG00000060019.5	Gm10073	3.93242	0.567316	0.461358	1.47158	0.225097	0.724654
ENSMUSG00000024238.13	Zeb1	4.49431	-0.528983	0.437131	1.46521	0.226103	0.724654
ENSMUSG00000030007.8	Cct7	4.25951	0.502681	0.410278	1.46571	0.226024	0.724654
ENSMUSG00000022752.8	Tomm70a	5.61184	0.645067	0.530144	1.45145	0.228295	0.728619
ENSMUSG00000028945.9	Rheb	4.03492	-0.648187	0.538242	1.4508	0.228399	0.728619
ENSMUSG00000079641.3	Rpl39	28.0521	-0.250232	0.208581	1.45379	0.22792	0.728619
ENSMUSG00000026083.12	Eif5b	3.72278	-0.552377	0.468928	1.44098	0.229981	0.732531
ENSMUSG00000004535.12	Tax1bp1	4.88648	-0.492591	0.42136	1.429	0.231928	0.737594
ENSMUSG00000083910.1	Gm13604	10.5885	0.359843	0.29952	1.42612	0.232398	0.737853
ENSMUSG00000050148.9	Ubqln2	4.11419	-0.692658	0.586758	1.42412	0.232726	0.737853
ENSMUSG00000052397.8	Ezr	6.67558	-0.494578	0.410973	1.42196	0.233082	0.737853
ENSMUSG00000000538.18	Tom1l2	3.04326	-0.61152	0.526735	1.41619	0.234031	0.739724
ENSMUSG00000024091.8	Vapa	4.04926	-0.508218	0.432273	1.41249	0.234643	0.740525
ENSMUSG00000001383.8	Zmat2	7.02093	-0.458841	0.388217	1.40821	0.235354	0.741635
ENSMUSG00000056222.14	Spock1	2.99363	-0.576118	0.490968	1.39886	0.236914	0.744412
ENSMUSG00000102070.1	Gm28661	7.0344	0.450641	0.376627	1.39861	0.236957	0.744412
ENSMUSG00000020859.16	Spag9	11.8412	-0.33706	0.288278	1.39025	0.238363	0.747274
ENSMUSG00000028048.11	Gba	4.1564	1.72822	1.29135	1.38849	0.23866	0.747274
ENSMUSG00000037242.8	Clic4	3.71333	-0.62253	0.532821	1.38676	0.238954	0.747274
ENSMUSG00000064945.1	Rny3	4.59749	0.761022	0.662449	1.37791	0.240457	0.750837
ENSMUSG00000021939.7	Ctsb	11.4453	-0.356181	0.304547	1.3737	0.241176	0.751946
ENSMUSG00000037270.17	4932438A13Rik	6.71131	0.622795	0.535071	1.36719	0.242295	0.754293
ENSMUSG00000022565.15	Plec	4.3336	-0.779549	0.657781	1.35934	0.243652	0.755141
ENSMUSG00000051223.14	Bzw1	3.75085	-0.529687	0.460644	1.35927	0.243665	0.755141
ENSMUSG00000040997.13	Abhd4	3.44801	-0.523166	0.455762	1.36188	0.243212	0.755141
ENSMUSG00000037552.17	Plekhg2	19.9524	0.373043	0.317979	1.34948	0.245369	0.756149
ENSMUSG00000057897.14	Camk2b	11.2844	0.408068	0.349212	1.34718	0.245773	0.756149
ENSMUSG00000036752.4	Tubb4b	4.28849	-0.528008	0.459618	1.34912	0.245431	0.756149
ENSMUSG00000034566.10	Atp5h	30.6736	0.224471	0.19359	1.34481	0.246188	0.756149
ENSMUSG00000026764.15	Kif5c	29.5201	-0.408645	0.347517	1.35246	0.244849	0.756149
ENSMUSG00000029190.19	D5Ertd579e	3.02801	0.582831	0.495277	1.34564	0.246042	0.756149
ENSMUSG00000039953.13	Clstn1	16.0253	-0.382481	0.332553	1.3423	0.246629	0.756378
ENSMUSG00000094955.1	Gm3699	8.02378	0.391308	0.337322	1.33933	0.247152	0.756858
ENSMUSG00000038665.15	Dgki	4.13677	0.507502	0.431544	1.3352	0.247883	0.75797
ENSMUSG00000032667.17	Pon2	4.88351	-0.478964	0.419698	1.33002	0.248802	0.759167
ENSMUSG00000079477.9	Rab7	6.14948	-0.439194	0.386117	1.32885	0.24901	0.759167
ENSMUSG00000096755.1	Gm20746	7.30856	0.442466	0.384015	1.32515	0.249669	0.760055
ENSMUSG00000031231.4	Cox7b	17.8198	-0.280931	0.244823	1.32197	0.250239	0.760667
ENSMUSG00000078307.2	AI593442	6.79807	0.492157	0.429473	1.31776	0.250995	0.760725
ENSMUSG00000019923.13	Zwint	5.30457	0.44513	0.387639	1.3198	0.250629	0.760725
ENSMUSG00000028528.16	Dnajc6	3.02914	-0.550746	0.48449	1.3129	0.251871	0.762259
ENSMUSG00000041740.16	Rnf10	6.13026	-0.427852	0.372848	1.30749	0.25285	0.764103
ENSMUSG00000092274.2	Neat1	3.68944	-0.876751	0.738321	1.30527	0.253253	0.764202
ENSMUSG00000010406.11	Mrpl52	12.7061	0.321465	0.28199	1.3032	0.253629	0.76422
ENSMUSG00000004207.14	Psap	19.6436	-0.332675	0.293576	1.29889	0.254417	0.765475
ENSMUSG00000071072.12	Ptges3	3.64653	-0.531862	0.472474	1.2955	0.255037	0.766225
ENSMUSG00000025739.13	Gng13	21.4217	-0.244905	0.216696	1.28013	0.257875	0.766937
ENSMUSG00000081382.1	Rpl18-ps1	3.7772	-0.525973	0.471723	1.28582	0.25682	0.766937
ENSMUSG00000030317.8	Timp4	4.15131	-0.544486	0.489461	1.28121	0.257674	0.766937
ENSMUSG00000034620.17	Tmem5	5.4011	0.503655	0.436306	1.28861	0.256305	0.766937
ENSMUSG00000034341.17	Wbp2	6.6794	-0.485436	0.428625	1.28105	0.257704	0.766937
ENSMUSG00000110281.1	RP23-112D14.3	5.27847	0.567026	0.493101	1.2903	0.255993	0.766937
ENSMUSG00000102252.5	Snrpn	11.4131	-0.314284	0.278936	1.28277	0.257384	0.766937
ENSMUSG00000033004.14	Mycbp2	8.69796	-0.500578	0.444816	1.27364	0.259086	0.769429
ENSMUSG00000035847.15	Ids	7.04534	-0.431984	0.387591	1.26936	0.259886	0.769591
ENSMUSG00000024654.8	Asrgl1	19.1904	-0.270867	0.240614	1.27105	0.25957	0.769591
ENSMUSG00000048895.13	Cdk5r1	3.35575	-0.552087	0.499756	1.26514	0.26068	0.770836
ENSMUSG00000033060.15	Lmo7	3.35357	0.686909	0.602028	1.25418	0.262755	0.775022
ENSMUSG00000064353.1	mt-Td	57.4858	0.274603	0.245657	1.25173	0.263222	0.775022
ENSMUSG00000037236.14	Matr3	6.36822	0.539633	0.478228	1.25346	0.262893	0.775022
ENSMUSG00000020333.17	Acsl6	5.11724	-0.443001	0.399345	1.24883	0.263776	0.775548
ENSMUSG00000031683.16	Lsm6	6.55446	0.425038	0.382295	1.24018	0.265436	0.779318
ENSMUSG00000078570.10	1110065P20Rik	4.58263	-0.513857	0.466003	1.23638	0.26617	0.779731
ENSMUSG00000071658.4	Gng3	4.17884	-0.527909	0.479835	1.23554	0.266333	0.779731
ENSMUSG00000064356.3	mt-Atp8	127.998	0.361529	0.326726	1.22096	0.269173	0.780077
ENSMUSG00000073676.4	Hspe1	8.82681	0.356424	0.319055	1.23094	0.267224	0.780077
ENSMUSG00000067736.2	Gm10222	4.02142	0.626819	0.574009	1.20793	0.271742	0.780077
ENSMUSG00000039533.8	Mmd2	7.40288	-0.36626	0.333279	1.22972	0.267461	0.780077
ENSMUSG00000022594.14	Lynx1	4.04461	-0.479309	0.435934	1.22454	0.268471	0.780077
ENSMUSG00000062661.6	Ncs1	6.40729	-0.43824	0.403858	1.21259	0.27082	0.780077
ENSMUSG00000021244.15	Ylpm1	3.59175	0.531572	0.479891	1.21026	0.271281	0.780077
ENSMUSG00000064341.1	mt-Nd1	563.019	0.238871	0.21664	1.21372	0.270596	0.780077
ENSMUSG00000050953.9	Gja1	4.19587	-0.516452	0.468017	1.22306	0.268761	0.780077
ENSMUSG00000026896.14	Ifih1	4.88849	0.637488	0.580688	1.20822	0.271685	0.780077
ENSMUSG00000033653.17	Vps8	47.5884	-0.315312	0.28646	1.21131	0.271072	0.780077
ENSMUSG00000064339.1	mt-Rnr2	3812.11	0.36582	0.33168	1.21303	0.270734	0.780077
ENSMUSG00000022973.17	Synj1	3.73721	-0.516501	0.471437	1.22695	0.268002	0.780077
ENSMUSG00000018501.17	Ncor1	5.09492	-0.440655	0.397249	1.22057	0.269248	0.780077
ENSMUSG00000057880.12	Abat	11.7945	-0.315055	0.286971	1.20318	0.272688	0.780898
ENSMUSG00000028603.15	Scp2	8.982	-0.366973	0.335775	1.19713	0.273896	0.780898
ENSMUSG00000024012.17	Mtch1	11.0361	0.310644	0.287431	1.15737	0.282012	0.780898
ENSMUSG00000038690.15	Atp5j2	31.0926	0.193877	0.180475	1.14455	0.284694	0.780898
ENSMUSG00000032216.14	Nedd4	9.66722	-0.347634	0.328623	1.13186	0.28738	0.780898
ENSMUSG00000040681.14	Hmgn1	4.82793	-0.438746	0.402854	1.1923	0.274867	0.780898
ENSMUSG00000063800.5	Prpf38a	4.24443	0.425886	0.397787	1.14157	0.285321	0.780898
ENSMUSG00000022658.10	Tagln3	5.93448	-0.416717	0.391373	1.15211	0.283108	0.780898
ENSMUSG00000020598.15	Nrcam	6.31821	-0.486617	0.450303	1.15545	0.282412	0.780898
ENSMUSG00000070343.3	Gm10288	3.00018	0.550737	0.503507	1.18309	0.276728	0.780898
ENSMUSG00000108121.1	Gm43952	3.53436	-0.509011	0.482866	1.1511	0.283319	0.780898
ENSMUSG00000033629.5	Hacd3	3.02581	-0.571292	0.544512	1.1381	0.286055	0.780898
ENSMUSG00000021700.9	Rab3c	5.04375	-0.477204	0.449915	1.13918	0.285825	0.780898
ENSMUSG00000031778.12	Cx3cl1	13.0636	-0.364179	0.340412	1.15747	0.281992	0.780898
ENSMUSG00000024639.5	Gnaq	4.07788	-0.492503	0.460943	1.17973	0.277411	0.780898
ENSMUSG00000030753.15	Prkrir	4.16496	-0.472561	0.440122	1.19276	0.274774	0.780898
ENSMUSG00000036199.8	Ndufa13	35.0618	-0.205767	0.192414	1.15017	0.283513	0.780898
ENSMUSG00000007617.17	Homer1	5.23033	-0.573893	0.531389	1.19826	0.27367	0.780898
ENSMUSG00000050299.7	Gm9843	23.5852	0.239672	0.220839	1.18377	0.27659	0.780898
ENSMUSG00000024962.13	Vegfb	7.97213	-0.392133	0.363263	1.16806	0.279799	0.780898
ENSMUSG00000034723.11	Tmx4	5.05689	0.50665	0.463052	1.14319	0.28498	0.780898
ENSMUSG00000059119.9	Nap1l4	3.16317	0.630634	0.593336	1.15656	0.282181	0.780898
ENSMUSG00000022400.8	Rbx1	7.00574	-0.388045	0.362478	1.1608	0.2813	0.780898
ENSMUSG00000031605.8	Klhl2	3.82848	0.518359	0.482835	1.15238	0.28305	0.780898
ENSMUSG00000019804.12	Snx3	9.51391	0.325036	0.304489	1.14551	0.284491	0.780898
ENSMUSG00000093674.7	Rpl41	184.328	0.120187	0.109609	1.20116	0.273089	0.780898
ENSMUSG00000006740.13	Kif5b	28.1861	-0.310156	0.285666	1.16069	0.281322	0.780898
ENSMUSG00000024346.5	Pfdn1	4.14675	0.496558	0.464089	1.13737	0.286208	0.780898
ENSMUSG00000032412.8	Atp1b3	5.35552	0.491797	0.459427	1.13171	0.287412	0.780898
ENSMUSG00000026028.12	Trak2	8.37366	-0.352344	0.32578	1.1759	0.278193	0.780898
ENSMUSG00000029120.10	Ppp2r2c	12.9613	-0.340859	0.321383	1.12971	0.287837	0.780898
ENSMUSG00000063856.7	Gpx1	7.5444	-0.414753	0.389141	1.17102	0.279191	0.780898
ENSMUSG00000032607.12	Amt	3.68228	0.497531	0.460103	1.16098	0.281263	0.780898
ENSMUSG00000024109.18	Nrxn1	12.6329	-0.350413	0.329509	1.15428	0.282655	0.780898
ENSMUSG00000025393.12	Atp5b	22.0718	-0.215631	0.200955	1.1551	0.282485	0.780898
ENSMUSG00000020088.9	Sar1a	3.45823	-0.492289	0.469378	1.12756	0.288297	0.780898
ENSMUSG00000067288.12	Rps28	98.6811	0.155347	0.146368	1.12819	0.288162	0.780898
ENSMUSG00000066491.4	Gm6265	4.2444	0.485122	0.443524	1.19319	0.274687	0.780898
ENSMUSG00000025261.17	Huwe1	10.306	-0.585738	0.539582	1.16189	0.281075	0.780898
ENSMUSG00000032643.12	Fhl3	3.06256	0.637171	0.594724	1.16596	0.280232	0.780898
ENSMUSG00000048758.13	Rpl29	14.6283	0.272244	0.255028	1.1284	0.288116	0.780898
ENSMUSG00000039195.4	1110008P14Rik	4.43536	0.532566	0.487997	1.17563	0.278247	0.780898
ENSMUSG00000020189.13	Osbpl8	3.59631	0.680981	0.628994	1.15577	0.282344	0.780898
ENSMUSG00000027624.17	Epb41l1	8.58199	-0.407812	0.39226	1.11754	0.290448	0.781519
ENSMUSG00000028931.11	Kcnab2	4.85222	-0.492711	0.472667	1.11592	0.290798	0.781519
ENSMUSG00000058546.8	Rpl23a	48.7475	0.226207	0.214114	1.11842	0.29026	0.781519
ENSMUSG00000100104.1	Gm5644	3.67392	0.575526	0.545626	1.11599	0.290784	0.781519
ENSMUSG00000003429.11	Rps11	41.6949	0.220466	0.208462	1.11878	0.290181	0.781519
ENSMUSG00000020152.7	Actr2	7.90024	-0.357124	0.336082	1.12265	0.289348	0.781519
ENSMUSG00000003623.4	Crot	4.99977	-0.47115	0.446637	1.09908	0.294467	0.78787
ENSMUSG00000044667.12	Plppr4	6.45199	0.414725	0.395183	1.09808	0.294688	0.78787
ENSMUSG00000021057.15	Akap5	4.55164	0.588744	0.556124	1.09976	0.294318	0.78787
ENSMUSG00000022296.8	Baalc	5.72172	-0.339739	0.327332	1.10021	0.294219	0.78787
ENSMUSG00000030772.6	Dkk3	5.02844	-0.49921	0.480416	1.09584	0.295181	0.788166
ENSMUSG00000013236.16	Ptprs	5.48025	-0.489906	0.47802	1.07812	0.299119	0.793826
ENSMUSG00000097971.3	Gm26917	14.7061	-0.358148	0.349668	1.07736	0.29929	0.793826
ENSMUSG00000033577.18	Myo6	12.1439	-0.350007	0.336741	1.07594	0.299608	0.793826
ENSMUSG00000022314.9	Rad21	3.6617	-0.476172	0.462404	1.07849	0.299035	0.793826
ENSMUSG00000008035.12	Mid1ip1	6.69637	-0.396617	0.381482	1.07674	0.299429	0.793826
ENSMUSG00000022708.16	Zbtb20	8.13713	0.404968	0.39947	1.07632	0.299522	0.793826
ENSMUSG00000029581.14	Fscn1	3.03342	-0.559508	0.545254	1.07402	0.300038	0.793948
ENSMUSG00000019986.16	Ahi1	3.79924	0.515548	0.498151	1.05708	0.303882	0.794651
ENSMUSG00000009073.16	Nf2	18.1051	0.327584	0.316254	1.06508	0.30206	0.794651
ENSMUSG00000054091.9	1810037I17Rik	12.4722	0.287189	0.279289	1.06537	0.301993	0.794651
ENSMUSG00000020863.15	Luc7l3	3.25842	0.505309	0.48649	1.07009	0.300926	0.794651
ENSMUSG00000025738.7	Fbxl16	24.8594	0.265855	0.257036	1.05435	0.304508	0.794651
ENSMUSG00000032076.18	Cadm1	3.80688	-0.49327	0.487994	1.05565	0.30421	0.794651
ENSMUSG00000033768.16	Nrxn2	5.65673	-0.387745	0.379996	1.05421	0.304539	0.794651
ENSMUSG00000005510.9	Ndufs3	3.56733	-0.508418	0.500775	1.05476	0.304414	0.794651
ENSMUSG00000055065.6	Ddx17	3.02381	0.586444	0.571922	1.06784	0.301433	0.794651
ENSMUSG00000038965.15	Ube2l3	4.52623	0.450417	0.442742	1.05842	0.303577	0.794651
ENSMUSG00000032238.17	Rora	3.48873	-0.528079	0.524035	1.05565	0.304209	0.794651
ENSMUSG00000006299.13	Aamp	3.54268	-0.538067	0.532389	1.04665	0.30628	0.797298
ENSMUSG00000041670.15	Rims1	14.494	-0.357648	0.353343	1.04645	0.306326	0.797298
ENSMUSG00000067925.4	Cxx1a	3.35513	0.519535	0.5063	1.04151	0.307471	0.798661
ENSMUSG00000056692.12	D17Wsu92e	4.72481	-0.426989	0.424372	1.03919	0.308011	0.798661
ENSMUSG00000022770.16	Dlg1	5.48015	-0.38369	0.377109	1.04047	0.307712	0.798661
ENSMUSG00000064372.1	mt-Tp	90.7533	0.252341	0.247864	1.03477	0.309041	0.799324
ENSMUSG00000027423.15	Snx5	4.13918	-0.442964	0.439182	1.03483	0.309026	0.799324
ENSMUSG00000068740.13	Celsr2	3.71896	-0.547324	0.553261	1.03225	0.309631	0.799848
ENSMUSG00000024621.15	Csf1r	4.44461	-0.50604	0.505737	1.02954	0.310266	0.800486
ENSMUSG00000020153.14	Ndufs7	5.86723	0.41821	0.412824	1.02621	0.31105	0.800894
ENSMUSG00000031575.18	Ash2l	3.55018	-0.561592	0.555894	1.02375	0.31163	0.800894
ENSMUSG00000042699.11	Dhx9	3.09493	-0.465987	0.474856	1.02229	0.311976	0.800894
ENSMUSG00000039716.12	Dock3	5.80232	-0.550945	0.540824	1.02432	0.311496	0.800894
ENSMUSG00000109958.1	RP23-56A14.12	3.78523	0.655256	0.647369	1.01916	0.312719	0.801803
ENSMUSG00000028552.13	Eps15	8.96851	-0.335442	0.332794	1.01486	0.313742	0.802433
ENSMUSG00000027692.16	Tnik	3.5564	-0.479362	0.481365	1.01621	0.313421	0.802433
ENSMUSG00000023904.10	Hcfc1r1	5.3907	-0.380181	0.38056	1.01107	0.314647	0.803753
ENSMUSG00000038633.5	Degs1	3.01123	-0.647773	0.660503	1.0045	0.316224	0.805144
ENSMUSG00000039530.17	Tusc3	3.93134	-0.51966	0.517587	1.00233	0.316747	0.805144
ENSMUSG00000104597.1	B230334C09Rik	3.74489	0.646806	0.662534	0.99863	0.317642	0.805144
ENSMUSG00000042873.11	Lhfpl4	3.21637	-0.517747	0.521577	1.00186	0.316862	0.805144
ENSMUSG00000038170.15	Pde4dip	4.29985	-0.500537	0.506805	0.997473	0.317923	0.805144
ENSMUSG00000018102.4	Hist1h2bc	10.8126	-0.370711	0.371801	1.0067	0.315694	0.805144
ENSMUSG00000036309.14	Skp1a	17.4905	-0.225756	0.225522	0.999649	0.317396	0.805144
ENSMUSG00000059213.6	Ddn	12.743	-0.418009	0.418641	0.99491	0.318545	0.805494
ENSMUSG00000040276.14	Pacsin1	4.17555	-0.463771	0.466319	0.993693	0.318841	0.805494
ENSMUSG00000038642.10	Ctss	6.07002	-0.482007	0.491604	0.98678	0.320531	0.808772
ENSMUSG00000043445.6	Pgp	3.48703	-0.483091	0.49428	0.983878	0.321243	0.809244
ENSMUSG00000061518.10	Cox5b	41.6061	0.183853	0.185459	0.982827	0.321502	0.809244
ENSMUSG00000099250.1	Rn7s2	40.0579	0.377371	0.380706	0.964865	0.325964	0.809634
ENSMUSG00000042390.9	Gatad2b	6.02598	-0.381869	0.390141	0.966767	0.325488	0.809634
ENSMUSG00000008859.7	Rala	3.37962	-0.49874	0.51734	0.960453	0.327073	0.809634
ENSMUSG00000032562.13	Gnai2	10.2273	-0.313749	0.31841	0.969836	0.324721	0.809634
ENSMUSG00000035202.7	Lars2	278.694	-0.299953	0.302154	0.961185	0.326888	0.809634
ENSMUSG00000030062.7	Rpn1	3.99055	0.464953	0.467281	0.972276	0.324113	0.809634
ENSMUSG00000038976.12	Ppp1r9b	17.4393	-0.375134	0.38066	0.972822	0.323977	0.809634
ENSMUSG00000029213.11	Commd8	3.22553	-0.498228	0.50968	0.960152	0.327149	0.809634
ENSMUSG00000044533.15	Rps2	54.1318	0.18855	0.192283	0.960246	0.327125	0.809634
ENSMUSG00000049313.8	Sorl1	7.50942	-0.413493	0.419666	0.97573	0.323255	0.809634
ENSMUSG00000064367.1	mt-Nd5	203.84	0.307179	0.311489	0.970009	0.324678	0.809634
ENSMUSG00000036095.10	Dgkb	8.90712	0.498197	0.494274	0.9676	0.32528	0.809634
ENSMUSG00000025369.14	Smarcc2	5.47212	-0.358539	0.365163	0.980382	0.322104	0.809634
ENSMUSG00000098973.1	Mir6236	76.1276	-0.231033	0.233575	0.967731	0.325247	0.809634
ENSMUSG00000061808.3	Ttr	4.59039	0.496691	0.506322	0.954464	0.328586	0.812216
ENSMUSG00000048385.8	Scrt1	3.09378	-0.451388	0.467039	0.952866	0.328991	0.812245
ENSMUSG00000039347.7	Atp6v0e2	7.50011	-0.328115	0.339253	0.945281	0.330923	0.816041
ENSMUSG00000061477.3	Rps7	41.4853	-0.183834	0.188947	0.942502	0.331635	0.81682
ENSMUSG00000047843.16	Bri3	5.40854	0.383605	0.395216	0.937912	0.332815	0.81875
ENSMUSG00000056612.6	Ppp1r14b	3.45407	-0.593055	0.622793	0.930851	0.334642	0.822263
ENSMUSG00000060373.14	Hnrnpc	4.96373	-0.427563	0.444711	0.927751	0.335448	0.823263
ENSMUSG00000028832.11	Stmn1	6.58763	-0.369121	0.38637	0.922228	0.336891	0.823676
ENSMUSG00000024758.14	Rtn3	16.0165	-0.357847	0.367346	0.921	0.337212	0.823676
ENSMUSG00000025422.8	Agap2	8.31087	-0.431156	0.450418	0.922053	0.336937	0.823676
ENSMUSG00000028410.13	Dnaja1	5.91683	-0.340291	0.354989	0.921202	0.33716	0.823676
ENSMUSG00000054814.14	Usp46	3.78734	-0.424645	0.446323	0.919101	0.337711	0.823919
ENSMUSG00000071076.6	Jund	3.00098	-0.52133	0.542741	0.917069	0.338246	0.824249
ENSMUSG00000024844.14	Banf1	4.0887	-0.452902	0.47486	0.914405	0.338948	0.824987
ENSMUSG00000073702.11	Rpl31	54.047	0.161184	0.168751	0.90921	0.340324	0.825306
ENSMUSG00000104960.1	Snhg8	13.8432	0.266037	0.277595	0.912169	0.339539	0.825306
ENSMUSG00000100595.1	Gm19087	3.67917	0.56805	0.587112	0.908225	0.340586	0.825306
ENSMUSG00000061887.14	Ssbp3	3.19904	-0.463018	0.491676	0.907875	0.340679	0.825306
ENSMUSG00000020297.10	Nsg2	8.49634	0.465859	0.484545	0.899414	0.342939	0.825986
ENSMUSG00000032589.14	Bsn	6.47617	-0.581159	0.608148	0.893832	0.344441	0.825986
ENSMUSG00000026500.6	Cox20	4.2343	0.498952	0.528493	0.893413	0.344554	0.825986
ENSMUSG00000028149.12	Rap1gds1	4.32663	-0.388531	0.414631	0.886006	0.346562	0.825986
ENSMUSG00000034647.14	Ankrd12	6.92417	-0.315326	0.334414	0.886462	0.346438	0.825986
ENSMUSG00000033307.6	Mif	12.0659	0.284391	0.302398	0.886074	0.346543	0.825986
ENSMUSG00000047126.17	Cltc	10.9772	0.307598	0.325435	0.89038	0.345374	0.825986
ENSMUSG00000106106.2	Rn18s-rs5	651.368	-0.259522	0.273843	0.888647	0.345844	0.825986
ENSMUSG00000025825.12	Iscu	4.72007	-0.433639	0.458114	0.901272	0.342441	0.825986
ENSMUSG00000015804.14	Med28	5.67718	-0.363084	0.389036	0.886564	0.34641	0.825986
ENSMUSG00000028602.12	Tnfrsf8	40.8007	0.702447	0.733837	0.897663	0.343409	0.825986
ENSMUSG00000028936.15	Rpl22	31.9729	0.20661	0.21837	0.898995	0.343051	0.825986
ENSMUSG00000026234.12	Ncl	11.3967	-0.30614	0.322554	0.901208	0.342458	0.825986
ENSMUSG00000105031.1	Gm3511	68.9933	0.174134	0.184127	0.898	0.343318	0.825986
ENSMUSG00000032050.16	Rdx	4.24384	-0.379179	0.406395	0.876933	0.349043	0.826662
ENSMUSG00000022205.15	Sub1	6.6541	-0.345753	0.368089	0.878859	0.348514	0.826662
ENSMUSG00000005161.15	Prdx2	8.69154	-0.306187	0.329463	0.877245	0.348957	0.826662
ENSMUSG00000044424.3	Gm9493	4.28522	-0.461866	0.496964	0.873276	0.35005	0.826662
ENSMUSG00000008668.14	Rps18	29.3594	0.171765	0.182237	0.881797	0.34771	0.826662
ENSMUSG00000022240.9	Ctnnd2	6.33284	-0.371278	0.39629	0.873768	0.349914	0.826662
ENSMUSG00000050856.16	Atp5k	25.2361	0.202754	0.215645	0.875782	0.34936	0.826662
ENSMUSG00000031428.11	Zcchc18	3.0939	0.448569	0.476679	0.875007	0.349573	0.826662
ENSMUSG00000015291.10	Gdi1	5.02068	-0.389414	0.413564	0.866911	0.351812	0.827038
ENSMUSG00000005683.7	Cs	5.70119	-0.357177	0.38572	0.867802	0.351565	0.827038
ENSMUSG00000079435.9	Rpl36a	38.0799	-0.204721	0.220008	0.871053	0.350664	0.827038
ENSMUSG00000032009.8	Sesn3	7.6705	0.316983	0.338638	0.869451	0.351107	0.827038
ENSMUSG00000028447.11	Dctn3	5.48179	-0.417233	0.452805	0.864745	0.352414	0.827512
ENSMUSG00000037742.14	Eef1a1	70.9938	0.182272	0.196683	0.856332	0.354767	0.831768
ENSMUSG00000021114.8	Atp6v1d	4.84061	0.384662	0.415513	0.855387	0.355033	0.831768
ENSMUSG00000021843.16	Ktn1	5.41763	0.365006	0.395667	0.849842	0.356597	0.832868
ENSMUSG00000064361.1	mt-Tr	10.3739	0.443267	0.483507	0.849433	0.356713	0.832868
ENSMUSG00000022208.11	Jph4	7.20555	0.325884	0.355183	0.850064	0.356534	0.832868
ENSMUSG00000029649.10	Pomp	6.87476	0.339361	0.36996	0.840501	0.359254	0.834327
ENSMUSG00000001175.13	Calm1	108.612	-0.132523	0.144653	0.840132	0.359359	0.834327
ENSMUSG00000074884.12	Serf2	16.1891	0.215527	0.234626	0.840342	0.359299	0.834327
ENSMUSG00000031748.15	Gnao1	13.051	-0.268814	0.293018	0.841158	0.359066	0.834327
ENSMUSG00000051234.6	Rnf7	5.50589	-0.340825	0.375673	0.844823	0.358021	0.834327
ENSMUSG00000020300.14	Cpeb4	3.66564	-0.587526	0.641973	0.836963	0.360267	0.834558
ENSMUSG00000064365.1	mt-Ts2	9.56451	0.305699	0.333708	0.837608	0.360082	0.834558
ENSMUSG00000097451.9	Rian	7.38531	-0.304724	0.33391	0.830333	0.362176	0.836326
ENSMUSG00000058793.14	Cds2	6.36597	-0.424992	0.471552	0.81971	0.365265	0.836326
ENSMUSG00000020716.15	Nf1	3.947	0.462058	0.506823	0.82074	0.364964	0.836326
ENSMUSG00000027457.15	Snph	4.52681	-0.391237	0.433551	0.814588	0.366767	0.836326
ENSMUSG00000014769.9	Psmb1	8.81842	0.290262	0.32032	0.82734	0.363043	0.836326
ENSMUSG00000006717.6	Acot13	2.96594	-0.46356	0.519758	0.8132	0.367176	0.836326
ENSMUSG00000100826.6	Snhg14	3.32445	-0.475205	0.52635	0.812055	0.367513	0.836326
ENSMUSG00000027858.13	Tspan2	4.72974	0.488512	0.541091	0.816726	0.366139	0.836326
ENSMUSG00000022354.3	Ndufb9	49.6728	-0.15123	0.166031	0.82894	0.362579	0.836326
ENSMUSG00000028843.8	Sh3bgrl3	6.51711	0.381682	0.426091	0.815169	0.366596	0.836326
ENSMUSG00000058835.14	Abi1	3.34444	0.398679	0.442826	0.815312	0.366554	0.836326
ENSMUSG00000060743.12	H3f3a	7.3333	-0.300757	0.334202	0.813463	0.367098	0.836326
ENSMUSG00000020402.11	Vdac1	7.52545	-0.302558	0.335928	0.82144	0.36476	0.836326
ENSMUSG00000003072.15	Atp5d	10.8168	-0.272822	0.300456	0.825498	0.363578	0.836326
ENSMUSG00000034187.18	Nsf	6.61164	-0.350884	0.386226	0.83	0.362273	0.836326
ENSMUSG00000055762.15	Eef1d	3.94765	-0.398517	0.444983	0.813064	0.367216	0.836326
ENSMUSG00000004040.16	Stat3	3.42575	0.437186	0.488512	0.792268	0.373415	0.836686
ENSMUSG00000093436.6	Gm20646	3.67131	0.88547	0.976827	0.801264	0.370716	0.836686
ENSMUSG00000062647.16	Rpl7a	16.0032	0.233775	0.26122	0.800204	0.371033	0.836686
ENSMUSG00000031703.8	Itfg1	3.77452	-0.419519	0.469129	0.801762	0.370567	0.836686
ENSMUSG00000013523.13	Bcas1	12.3937	0.298313	0.330902	0.797287	0.371906	0.836686
ENSMUSG00000025979.13	Mob4	3.85411	-0.375643	0.426871	0.80838	0.3686	0.836686
ENSMUSG00000020262.15	Adarb1	3.48861	-0.409664	0.464381	0.787081	0.374984	0.836686
ENSMUSG00000055373.8	Fut9	6.1482	-0.522121	0.596538	0.785798	0.375374	0.836686
ENSMUSG00000029642.11	Polr1d	6.01017	0.353703	0.395064	0.791543	0.373634	0.836686
ENSMUSG00000029319.8	Coq2	3.13703	-0.50305	0.565701	0.799093	0.371365	0.836686
ENSMUSG00000028020.16	Glrb	3.21277	-0.415185	0.470944	0.800623	0.370907	0.836686
ENSMUSG00000057841.5	Rpl32	60.9095	-0.168679	0.188619	0.798585	0.371517	0.836686
ENSMUSG00000081159.1	Gm6023	5.13082	0.377357	0.425561	0.790523	0.373942	0.836686
ENSMUSG00000026170.6	Cyp27a1	6.55095	-0.352401	0.400811	0.789996	0.374101	0.836686
ENSMUSG00000044352.6	Sowaha	4.29015	0.440482	0.493017	0.788044	0.374692	0.836686
ENSMUSG00000076258.1	Gm23935	21.7291	-0.281504	0.31706	0.789232	0.374333	0.836686
ENSMUSG00000065990.12	Aurkaip1	3.68758	-0.472032	0.535829	0.795097	0.372563	0.836686
ENSMUSG00000046727.12	Cystm1	4.25208	0.36612	0.405686	0.805848	0.369351	0.836686
ENSMUSG00000076432.12	Ywhaq	9.39565	-0.249652	0.280398	0.797526	0.371834	0.836686
ENSMUSG00000074129.13	Rpl13a	3.67169	-0.390084	0.444601	0.782548	0.376363	0.837986
ENSMUSG00000055254.14	Ntrk2	17.6303	-0.262304	0.297296	0.778262	0.377673	0.839997
ENSMUSG00000020458.16	Rtn4	11.3151	0.306979	0.351055	0.769136	0.380485	0.841759
ENSMUSG00000021040.15	Slirp	4.6977	0.363357	0.418552	0.77392	0.379007	0.841759
ENSMUSG00000003352.13	Cacnb3	3.20125	-0.450786	0.521706	0.766575	0.381279	0.841759
ENSMUSG00000047888.9	Tnrc6b	4.10918	0.446046	0.511405	0.769149	0.38048	0.841759
ENSMUSG00000053279.6	Aldh1a1	4.64655	-0.375633	0.432346	0.766442	0.38132	0.841759
ENSMUSG00000030213.12	Atf7ip	4.32615	0.386652	0.440402	0.767476	0.380999	0.841759
ENSMUSG00000030516.14	Tjp1	3.06702	-0.422977	0.493594	0.771509	0.37975	0.841759
ENSMUSG00000093283.1	Gm22567	3.15292	0.653926	0.745328	0.76278	0.38246	0.843373
ENSMUSG00000001270.8	Ckb	94.8697	-0.146053	0.167917	0.754423	0.38508	0.848244
ENSMUSG00000056211.13	R3hdm1	3.99839	-0.340392	0.396155	0.748429	0.386974	0.849965
ENSMUSG00000038351.14	Sgsm2	3.55371	-0.411335	0.482061	0.74593	0.387768	0.849965
ENSMUSG00000067279.2	Ppp1r3c	6.64219	-0.326732	0.376449	0.745452	0.38792	0.849965
ENSMUSG00000046952.8	Gm5815	3.8962	0.377609	0.432973	0.750157	0.386426	0.849965
ENSMUSG00000086075.1	Gm15728	5.37933	-0.362366	0.42108	0.746204	0.387681	0.849965
ENSMUSG00000107176.1	Gm9794	7.00066	-0.332557	0.394951	0.716058	0.39744	0.850154
ENSMUSG00000030256.11	Bhlhe41	3.20414	-0.465354	0.541731	0.729478	0.393052	0.850154
ENSMUSG00000024096.16	Ralbp1	3.38918	0.435988	0.50066	0.735951	0.390961	0.850154
ENSMUSG00000054452.9	Aes	9.15023	-0.27497	0.319023	0.743205	0.388636	0.850154
ENSMUSG00000061603.7	Akap6	6.17624	-0.423997	0.497519	0.72569	0.394284	0.850154
ENSMUSG00000098274.7	Rpl24	3.53735	0.422003	0.49488	0.722008	0.395486	0.850154
ENSMUSG00000033565.16	Rbfox2	3.81281	-0.424037	0.497203	0.730484	0.392726	0.850154
ENSMUSG00000018909.15	Arrb1	5.45539	-0.338064	0.405327	0.722011	0.395485	0.850154
ENSMUSG00000026090.16	2010300C02Rik	3.84652	0.473277	0.552666	0.716784	0.397201	0.850154
ENSMUSG00000039262.16	Prrc2b	8.25889	-0.409414	0.476606	0.722541	0.395312	0.850154
ENSMUSG00000090553.8	Snrpe	3.41341	-0.493988	0.590895	0.718571	0.396613	0.850154
ENSMUSG00000027254.13	Map1a	21.2277	-0.380869	0.443601	0.723902	0.394867	0.850154
ENSMUSG00000068267.5	Cenpb	3.19197	0.418937	0.492083	0.719295	0.396375	0.850154
ENSMUSG00000005873.5	Reep5	8.41159	-0.326829	0.382482	0.717004	0.397128	0.850154
ENSMUSG00000046721.11	Rpl14-ps1	7.24362	0.301293	0.352683	0.730604	0.392688	0.850154
ENSMUSG00000001666.8	Ddt	3.05714	-0.487866	0.576091	0.734286	0.391498	0.850154
ENSMUSG00000037736.18	Limch1	5.26888	-0.342316	0.401048	0.741447	0.389198	0.850154
ENSMUSG00000028756.12	Pink1	12.8827	-0.251363	0.29438	0.737204	0.390558	0.850154
ENSMUSG00000048078.16	Tenm4	4.21488	0.426599	0.494576	0.736937	0.390644	0.850154
ENSMUSG00000028136.15	Snx27	3.15137	-0.465485	0.552668	0.719948	0.396161	0.850154
ENSMUSG00000055421.8	Pcdh9	3.84921	-0.455944	0.535963	0.715937	0.39748	0.850154
ENSMUSG00000026959.13	Grin1	7.08563	0.331565	0.384493	0.737506	0.390461	0.850154
ENSMUSG00000022108.7	Itm2b	23.8156	-0.191682	0.223792	0.733055	0.391895	0.850154
ENSMUSG00000039621.13	Prex1	3.10411	-0.383427	0.45786	0.713956	0.398134	0.850671
ENSMUSG00000037685.15	Atp8a1	7.58453	0.324048	0.384184	0.712628	0.398573	0.850729
ENSMUSG00000001467.5	Cyp51	3.0804	-0.445396	0.532517	0.711105	0.399077	0.850925
ENSMUSG00000022312.10	Eif3h	7.64118	0.278738	0.330927	0.706388	0.400646	0.853388
ENSMUSG00000004105.8	Angptl2	26.8228	0.858122	0.963327	0.700704	0.402547	0.853914
ENSMUSG00000067847.13	Romo1	11.7463	-0.23775	0.285674	0.702831	0.401834	0.853914
ENSMUSG00000047261.9	Gap43	8.84216	0.278648	0.331353	0.701618	0.402241	0.853914
ENSMUSG00000028367.5	Txn1	3.02561	-0.449552	0.543725	0.702693	0.40188	0.853914
ENSMUSG00000049775.16	Tmsb4x	30.8659	0.232794	0.280545	0.690703	0.405925	0.854929
ENSMUSG00000029059.9	Fam213b	13.1072	0.225331	0.270374	0.692542	0.405301	0.854929
ENSMUSG00000073639.5	Rab18	2.99106	-0.540219	0.667948	0.679806	0.409654	0.854929
ENSMUSG00000037152.11	Ndufc1	13.0956	-0.216241	0.260438	0.691716	0.405581	0.854929
ENSMUSG00000062580.9	Timm17a	3.76674	-0.438512	0.538928	0.68075	0.409329	0.854929
ENSMUSG00000025026.14	Add3	4.33085	-0.367332	0.434946	0.695	0.404469	0.854929
ENSMUSG00000086841.1	2410006H16Rik	10.0016	-0.261445	0.318406	0.683973	0.408222	0.854929
ENSMUSG00000020591.10	Ntsr2	6.12231	-0.320373	0.388872	0.685916	0.407557	0.854929
ENSMUSG00000063316.13	Rpl27	17.5847	0.208404	0.250224	0.687445	0.407035	0.854929
ENSMUSG00000025089.15	Gfra1	3.84408	0.404526	0.4882	0.688049	0.406829	0.854929
ENSMUSG00000035864.14	Syt1	26.1561	-0.289603	0.351687	0.686307	0.407423	0.854929
ENSMUSG00000032413.12	Rasa2	3.29909	-0.502905	0.612224	0.693929	0.404831	0.854929
ENSMUSG00000021270.13	Hsp90aa1	14.1999	-0.226569	0.276935	0.681888	0.408937	0.854929
ENSMUSG00000036402.13	Gng12	4.32446	-0.34822	0.42325	0.680316	0.409478	0.854929
ENSMUSG00000028524.21	Sgip1	3.8961	0.368789	0.444857	0.684255	0.408125	0.854929
ENSMUSG00000053929.16	Cyhr1	3.29348	-0.465543	0.561333	0.683129	0.408511	0.854929
ENSMUSG00000001794.13	Capns1	4.52267	0.378039	0.457368	0.674634	0.411441	0.855348
ENSMUSG00000023010.14	Tmbim6	8.00203	-0.276962	0.335848	0.676744	0.41071	0.855348
ENSMUSG00000019699.16	Akt3	10.5976	-0.316962	0.380056	0.677799	0.410346	0.855348
ENSMUSG00000030704.14	Rab6a	7.09905	-0.279326	0.341293	0.674429	0.411512	0.855348
ENSMUSG00000021573.14	Tppp	7.16024	-0.290514	0.353255	0.670793	0.412775	0.857111
ENSMUSG00000014294.4	Ndufa2	25.9368	-0.173717	0.213399	0.665473	0.414634	0.858552
ENSMUSG00000025372.16	Baiap2	6.20488	0.345816	0.42369	0.666395	0.414311	0.858552
ENSMUSG00000098046.1	Gm8254	74.2696	0.375204	0.457463	0.665237	0.414717	0.858552
ENSMUSG00000020255.8	D10Wsu102e	267.075	0.56278	0.673906	0.662228	0.415774	0.859017
ENSMUSG00000106918.3	Mrpl33	3.82389	-0.40317	0.49897	0.663152	0.415449	0.859017
ENSMUSG00000106144.1	Gm43972	4.19453	0.402138	0.493572	0.660781	0.416284	0.859211
ENSMUSG00000021474.8	Sfxn1	3.4588	-0.376771	0.466616	0.65906	0.416892	0.859606
ENSMUSG00000021660.14	Btf3	6.39304	0.312601	0.385033	0.656841	0.417678	0.859816
ENSMUSG00000072704.6	Smim10l1	5.45555	-0.339551	0.41908	0.655244	0.418244	0.859816
ENSMUSG00000097554.1	Gm26825	3.70204	-0.450737	0.55186	0.655494	0.418155	0.859816
ENSMUSG00000038095.15	Sbno1	3.16451	-0.365679	0.459004	0.652934	0.419066	0.860648
ENSMUSG00000016252.7	Atp5e	32.4581	-0.179941	0.224424	0.649548	0.420274	0.861416
ENSMUSG00000064352.1	mt-Ts1	38.3807	0.225536	0.278954	0.649621	0.420248	0.861416
ENSMUSG00000022044.14	Stmn4	4.9059	0.323454	0.405343	0.635305	0.425416	0.861749
ENSMUSG00000063882.12	Uqcrh	26.6392	0.174312	0.217337	0.644905	0.42194	0.861749
ENSMUSG00000022048.8	Dpysl2	10.2465	-0.239778	0.299339	0.647737	0.420923	0.861749
ENSMUSG00000027566.14	Psma7	4.22296	-0.354872	0.45087	0.636609	0.424942	0.861749
ENSMUSG00000026490.17	Cdc42bpa	7.1859	-0.322921	0.401186	0.644969	0.421917	0.861749
ENSMUSG00000074746.2	Pdzd8	3.31556	0.374658	0.47238	0.633371	0.426121	0.861749
ENSMUSG00000027763.13	Mbnl1	3.90991	0.374972	0.470307	0.635131	0.42548	0.861749
ENSMUSG00000058833.11	2810428I15Rik	10.6967	-0.257368	0.321798	0.644244	0.422178	0.861749
ENSMUSG00000030842.12	Lamtor1	3.90313	-0.423946	0.539146	0.635737	0.425259	0.861749
ENSMUSG00000033916.5	Chmp2a	5.51906	0.319581	0.398223	0.637549	0.4246	0.861749
ENSMUSG00000098557.1	Kctd12	3.39875	-0.379645	0.476819	0.633478	0.426083	0.861749
ENSMUSG00000015709.9	Arnt2	3.43681	-0.358188	0.452908	0.632932	0.426282	0.861749
ENSMUSG00000098281.1	Gm27529	21.9403	0.192081	0.240901	0.634619	0.425666	0.861749
ENSMUSG00000030605.15	Mfge8	4.17661	-0.409071	0.513591	0.642192	0.422918	0.861749
ENSMUSG00000038034.15	Igsf8	4.31317	-0.315627	0.401318	0.62721	0.428381	0.862516
ENSMUSG00000007891.16	Ctsd	10.4131	-0.225833	0.287156	0.626692	0.428571	0.862516
ENSMUSG00000033960.5	9430020K01Rik	4.25314	0.391402	0.493086	0.626205	0.428751	0.862516
ENSMUSG00000020803.3	Txndc17	3.75337	0.393059	0.502486	0.626889	0.428499	0.862516
ENSMUSG00000058799.14	Nap1l1	4.16645	-0.36314	0.4531	0.63019	0.427285	0.862516
ENSMUSG00000021259.4	Cyp46a1	3.37425	0.421703	0.532705	0.622544	0.430103	0.863443
ENSMUSG00000024163.17	Mapk8ip3	3.45039	-0.40935	0.520088	0.623315	0.429818	0.863443
ENSMUSG00000001833.16	Sept7	11.576	-0.208367	0.264772	0.621565	0.430466	0.863443
ENSMUSG00000023456.14	Tpi1	11.8632	-0.213506	0.27218	0.618328	0.431669	0.864176
ENSMUSG00000027581.12	Stmn3	11.5466	0.243166	0.308915	0.618816	0.431488	0.864176
ENSMUSG00000032827.15	Ppp1r9a	11.9983	0.345221	0.444477	0.606909	0.435954	0.865798
ENSMUSG00000079941.1	Gm11273	6.96742	0.321956	0.409094	0.612225	0.433951	0.865798
ENSMUSG00000022265.6	Ank	3.68658	-0.351453	0.452482	0.60819	0.43547	0.865798
ENSMUSG00000073616.10	Myeov2	22.7353	0.16054	0.205576	0.610499	0.4346	0.865798
ENSMUSG00000078440.9	Dohh	3.48368	0.398689	0.50972	0.611452	0.434242	0.865798
ENSMUSG00000022841.14	Ap2m1	7.3191	-0.255921	0.328104	0.608774	0.43525	0.865798
ENSMUSG00000028419.5	Chmp5	5.26172	-0.398584	0.517866	0.614095	0.43325	0.865798
ENSMUSG00000058589.14	Anks1b	7.97696	0.252667	0.323732	0.60759	0.435697	0.865798
ENSMUSG00000024811.11	Tnks2	4.74666	-0.306113	0.398938	0.605007	0.436674	0.865798
ENSMUSG00000070495.11	Ctcfl	10.7364	0.275957	0.354937	0.605995	0.4363	0.865798
ENSMUSG00000028176.11	Lrrc7	4.36585	-0.335375	0.429556	0.603611	0.437204	0.866015
ENSMUSG00000064340.1	mt-Tl1	15.0007	-0.24539	0.326737	0.567227	0.451363	0.869476
ENSMUSG00000038084.16	Opa1	3.90668	-0.318748	0.419288	0.586021	0.443962	0.869476
ENSMUSG00000045962.16	Wnk1	9.50561	-0.226112	0.294125	0.591974	0.441657	0.869476
ENSMUSG00000026219.14	Trip12	2.99451	0.386335	0.51568	0.564908	0.45229	0.869476
ENSMUSG00000022791.16	Tnk2	3.29007	-0.352286	0.467622	0.580945	0.445942	0.869476
ENSMUSG00000025967.16	Eef1b2	22.9007	0.160823	0.212281	0.576317	0.447759	0.869476
ENSMUSG00000078193.2	Gm2000	4.02447	-0.384757	0.503562	0.597146	0.439669	0.869476
ENSMUSG00000004110.14	Cacna1e	8.84486	0.38097	0.498898	0.5747	0.448397	0.869476
ENSMUSG00000021557.14	Agtpbp1	5.60761	-0.41637	0.53393	0.584889	0.444402	0.869476
ENSMUSG00000020265.15	Sumo3	3.35459	-0.351044	0.465203	0.575501	0.448081	0.869476
ENSMUSG00000080848.3	Gm9385	33.5626	-0.141267	0.18756	0.570048	0.45024	0.869476
ENSMUSG00000100862.1	Gm10925	75.3425	0.285537	0.375153	0.57504	0.448263	0.869476
ENSMUSG00000036896.5	C1qc	5.16981	0.354451	0.46815	0.574396	0.448517	0.869476
ENSMUSG00000036887.5	C1qa	5.55075	-0.309916	0.418195	0.566957	0.451471	0.869476
ENSMUSG00000030869.11	Ndufab1	4.98283	-0.318319	0.426165	0.571824	0.449535	0.869476
ENSMUSG00000022132.15	Cldn10	3.82819	-0.391952	0.509698	0.585583	0.444132	0.869476
ENSMUSG00000027223.15	Mapk8ip1	7.9347	-0.296956	0.39208	0.578778	0.446792	0.869476
ENSMUSG00000042737.9	Dpm3	3.2453	0.348555	0.464528	0.564555	0.452431	0.869476
ENSMUSG00000009927.8	Rps25	30.4689	-0.18111	0.239017	0.569799	0.450339	0.869476
ENSMUSG00000064337.1	mt-Rnr1	2533.97	0.196649	0.261523	0.5651	0.452212	0.869476
ENSMUSG00000056486.17	Chn1	8.63225	-0.283388	0.370862	0.583823	0.444818	0.869476
ENSMUSG00000024425.3	Ndfip1	3.34862	-0.442635	0.59358	0.57773	0.447204	0.869476
ENSMUSG00000033065.13	Pfkm	6.17971	0.342688	0.449157	0.58996	0.442435	0.869476
ENSMUSG00000077450.12	Rab11b	4.20515	-0.318708	0.421234	0.570777	0.44995	0.869476
ENSMUSG00000027706.8	Sec62	8.22614	-0.247948	0.325904	0.587822	0.443263	0.869476
ENSMUSG00000058076.12	Sdhc	4.07259	-0.344933	0.452277	0.590079	0.442389	0.869476
ENSMUSG00000065954.11	Tacc1	7.741	0.306043	0.39708	0.595537	0.440286	0.869476
ENSMUSG00000019843.14	Fyn	3.96532	-0.336023	0.440611	0.579918	0.446345	0.869476
ENSMUSG00000036427.5	Gpi1	8.99206	-0.232354	0.307386	0.574376	0.448525	0.869476
ENSMUSG00000079215.8	Zfp664	4.1688	-0.330815	0.440758	0.572277	0.449356	0.869476
ENSMUSG00000063694.5	Cycs	4.74712	-0.305276	0.403352	0.58082	0.445991	0.869476
ENSMUSG00000036712.15	Cyld	5.32024	0.350523	0.457227	0.580716	0.446032	0.869476
ENSMUSG00000044550.11	Tceal3	3.98478	0.391145	0.519876	0.562811	0.45313	0.870009
ENSMUSG00000024516.12	Sec11c	5.53306	-0.311593	0.422973	0.558899	0.454704	0.870113
ENSMUSG00000027533.10	Fabp5	7.34907	-0.25709	0.344053	0.561075	0.453828	0.870113
ENSMUSG00000005779.12	Psmb4	5.51009	0.291538	0.387079	0.559882	0.454308	0.870113
ENSMUSG00000010608.15	Rbm25	5.95117	-0.287954	0.38467	0.558488	0.45487	0.870113
ENSMUSG00000052727.5	Map1b	23.5495	-0.305145	0.40935	0.553276	0.456982	0.871139
ENSMUSG00000035640.18	Cbarp	3.80356	-0.3448	0.465143	0.554109	0.456644	0.871139
ENSMUSG00000032854.12	Ugt8a	3.11505	0.463897	0.60923	0.551963	0.457517	0.871139
ENSMUSG00000030884.12	Uqcrc2	3.49304	0.357146	0.480865	0.552376	0.457348	0.871139
ENSMUSG00000037058.14	Paip2	4.60279	0.312391	0.419157	0.554067	0.456661	0.871139
ENSMUSG00000045038.14	Prkce	5.72412	-0.268842	0.362893	0.548489	0.458936	0.872031
ENSMUSG00000034353.14	Ramp1	7.02415	-0.268142	0.36463	0.546685	0.459675	0.872031
ENSMUSG00000005312.14	Ubqln1	5.7148	-0.287323	0.390404	0.547489	0.459345	0.872031
ENSMUSG00000006205.13	Htra1	4.27143	-0.3209	0.438385	0.54782	0.45921	0.872031
ENSMUSG00000000631.20	Myo18a	3.39112	-0.421484	0.573653	0.543996	0.460781	0.873326
ENSMUSG00000021242.8	Npc2	5.36957	-0.305749	0.414906	0.540838	0.462086	0.874996
ENSMUSG00000028452.7	Vcp	4.62099	-0.299591	0.410144	0.537479	0.463479	0.87501
ENSMUSG00000036745.15	Ttll7	7.33798	-0.288071	0.394554	0.536618	0.463838	0.87501
ENSMUSG00000100131.1	Gm28439	6.44981	0.404943	0.551995	0.537462	0.463487	0.87501
ENSMUSG00000068396.9	Rpl34-ps1	3.03538	0.401472	0.548454	0.535718	0.464213	0.87501
ENSMUSG00000053317.11	Sec61b	3.5907	-0.384817	0.528314	0.539002	0.462847	0.87501
ENSMUSG00000106037.1	Gm4332	3.15848	0.399642	0.547197	0.534648	0.464659	0.875052
ENSMUSG00000040260.7	Daam2	3.85543	-0.318041	0.436236	0.533369	0.465194	0.875116
ENSMUSG00000003378.9	Grik5	3.25806	-0.384589	0.53097	0.531589	0.46594	0.875116
ENSMUSG00000025104.13	Hdgfrp3	5.10762	0.28996	0.396142	0.531528	0.465965	0.875116
ENSMUSG00000024194.15	Cuta	4.09392	-0.345446	0.47944	0.528528	0.467226	0.876687
ENSMUSG00000015932.8	Dstn	4.67181	-0.336108	0.463004	0.527055	0.467848	0.877055
ENSMUSG00000027351.14	Spred1	6.67608	-0.275363	0.379341	0.525121	0.468666	0.877791
ENSMUSG00000033676.13	Gabrb3	5.09521	0.386869	0.543067	0.520376	0.470681	0.87997
ENSMUSG00000020096.19	Tbata	9.32621	0.239113	0.329703	0.520399	0.470672	0.87997
ENSMUSG00000037503.12	Fam168b	6.05463	-0.296416	0.414809	0.519088	0.471231	0.8802
ENSMUSG00000030428.16	Ttyh1	15.4966	-0.207174	0.290088	0.515579	0.472734	0.881411
ENSMUSG00000030246.11	Ldhb	25.9122	-0.141892	0.197328	0.516504	0.472337	0.881411
ENSMUSG00000058239.13	Usf2	4.15253	-0.382661	0.540097	0.513218	0.473749	0.881711
ENSMUSG00000006998.15	Psmd2	3.1713	-0.345791	0.481399	0.513989	0.473417	0.881711
ENSMUSG00000053644.13	Aldh7a1	5.09169	-0.298702	0.416471	0.512225	0.474177	0.881714
ENSMUSG00000063358.15	Mapk1	7.61797	-0.250214	0.354705	0.508693	0.475705	0.882938
ENSMUSG00000058756.13	Thra	11.0938	-0.221145	0.309234	0.507739	0.476119	0.882938
ENSMUSG00000029838.11	Ptn	17.7173	-0.206504	0.289591	0.50798	0.476015	0.882938
ENSMUSG00000058558.12	Rpl5	10.1817	0.24651	0.343362	0.506102	0.476831	0.883464
ENSMUSG00000027746.13	Ufm1	4.81243	-0.360941	0.510789	0.497267	0.480703	0.883829
ENSMUSG00000048429.10	1810026J23Rik	6.3551	-0.531766	0.74021	0.497064	0.480793	0.883829
ENSMUSG00000029580.14	Actb	68.2717	-0.108536	0.153809	0.495898	0.481308	0.883829
ENSMUSG00000020827.18	Mink1	6.11901	0.327694	0.455533	0.495894	0.48131	0.883829
ENSMUSG00000026991.20	Pkp4	3.74963	-0.302718	0.431926	0.499341	0.47979	0.883829
ENSMUSG00000060126.14	Tpt1	57.5224	0.130335	0.183883	0.496725	0.480943	0.883829
ENSMUSG00000042750.7	Bex2	5.0758	0.326258	0.462391	0.497187	0.480739	0.883829
ENSMUSG00000020288.13	Ahsa2	3.62609	0.392384	0.553562	0.498845	0.480008	0.883829
ENSMUSG00000052915.14	Msl1	4.26378	-0.306652	0.436355	0.504474	0.477541	0.883829
ENSMUSG00000034345.14	Gtf2h5	3.21207	-0.375105	0.535195	0.503612	0.477917	0.883829
ENSMUSG00000000605.9	Clcn4	3.75633	-0.32683	0.463545	0.494493	0.48193	0.884181
ENSMUSG00000049470.13	Aff4	4.50247	-0.336279	0.475829	0.489979	0.483937	0.884545
ENSMUSG00000025658.16	Cnksr2	6.74506	0.290303	0.411636	0.490043	0.483908	0.884545
ENSMUSG00000043384.15	Gprasp1	6.23197	0.328666	0.467701	0.489415	0.484188	0.884545
ENSMUSG00000027210.20	Meis2	7.262	0.289858	0.409484	0.489229	0.484271	0.884545
ENSMUSG00000020949.8	Fkbp3	5.38703	-0.253962	0.363633	0.490083	0.48389	0.884545
ENSMUSG00000004056.15	Akt2	5.04187	-0.349277	0.511711	0.486803	0.485357	0.885293
ENSMUSG00000062753.13	AI413582	4.56503	-0.29162	0.423395	0.485442	0.485968	0.885293
ENSMUSG00000098234.7	Snhg6	3.82103	0.30079	0.431525	0.48576	0.485825	0.885293
ENSMUSG00000026587.15	Astn1	3.9542	-0.375284	0.546083	0.473839	0.491226	0.885439
ENSMUSG00000051319.6	1500011K16Rik	4.08697	-0.316317	0.475755	0.449129	0.502749	0.885439
ENSMUSG00000022820.3	Ndufb4	4.25927	0.327192	0.483895	0.453154	0.500841	0.885439
ENSMUSG00000059291.15	Rpl11	51.5279	0.102169	0.150345	0.462372	0.496518	0.885439
ENSMUSG00000026150.14	Mff	6.44532	-0.247499	0.36921	0.44904	0.502791	0.885439
ENSMUSG00000026223.15	Itm2c	14.2762	0.22373	0.333088	0.456436	0.499294	0.885439
ENSMUSG00000031229.16	Atrx	5.53915	-0.33072	0.492832	0.450089	0.502293	0.885439
ENSMUSG00000025410.9	Dctn2	3.68745	-0.347895	0.520914	0.46007	0.497591	0.885439
ENSMUSG00000037259.15	Dzank1	3.59766	0.340391	0.510083	0.447266	0.503636	0.885439
ENSMUSG00000015575.14	Atp6v0e	3.08656	0.342747	0.506584	0.455602	0.499687	0.885439
ENSMUSG00000022812.13	Gsk3b	8.51099	-0.232584	0.344386	0.454064	0.500411	0.885439
ENSMUSG00000064345.1	mt-Nd2	319.185	0.165543	0.245683	0.453357	0.500745	0.885439
ENSMUSG00000074093.4	Svip	4.20909	-0.287573	0.422413	0.468728	0.493573	0.885439
ENSMUSG00000020589.16	Fam49a	3.30847	0.405493	0.598558	0.450586	0.502057	0.885439
ENSMUSG00000062257.12	Opcml	4.32976	-0.332765	0.505083	0.447728	0.503416	0.885439
ENSMUSG00000068706.2	Gm10250	5.13843	0.333923	0.496631	0.453587	0.500636	0.885439
ENSMUSG00000035227.7	Spcs2	3.79332	0.309408	0.449826	0.473192	0.491522	0.885439
ENSMUSG00000021477.8	Ctsl	4.65129	0.280666	0.410965	0.469961	0.493005	0.885439
ENSMUSG00000038486.9	Sv2a	5.33234	0.363706	0.540057	0.462344	0.496531	0.885439
ENSMUSG00000021178.8	Psmc1	5.43554	-0.265771	0.392924	0.463751	0.495876	0.885439
ENSMUSG00000025204.10	Ndufb8	16.451	-0.170413	0.249977	0.459556	0.497832	0.885439
ENSMUSG00000022890.13	Atp5j	26.657	-0.130614	0.189347	0.475636	0.490406	0.885439
ENSMUSG00000038708.9	Golga4	2.99028	0.332242	0.489704	0.461731	0.496816	0.885439
ENSMUSG00000022000.10	Zc3h13	3.79348	0.348853	0.516768	0.459908	0.497667	0.885439
ENSMUSG00000006304.14	Arpc2	6.54436	-0.225842	0.340183	0.449715	0.50247	0.885439
ENSMUSG00000033059.7	Pygb	6.26233	-0.25043	0.364893	0.47022	0.492886	0.885439
ENSMUSG00000029621.14	Arpc1a	5.54142	0.281554	0.408682	0.472904	0.491654	0.885439
ENSMUSG00000078578.9	Ube2d3	4.43351	0.274257	0.403003	0.457768	0.498669	0.885439
ENSMUSG00000042682.8	Selk	12.2678	-0.18865	0.281082	0.456235	0.499389	0.885439
ENSMUSG00000021764.6	Ndufs4	4.58773	0.274165	0.394097	0.479655	0.488579	0.885439
ENSMUSG00000028495.14	Rps6	17.7724	0.199312	0.289144	0.479053	0.488852	0.885439
ENSMUSG00000063200.3	Nol7	3.6589	-0.340816	0.498248	0.473133	0.491549	0.885439
ENSMUSG00000041571.9	Sepw1	59.3029	-0.116613	0.169544	0.471432	0.492329	0.885439
ENSMUSG00000026249.10	Serpine2	13.2031	-0.195304	0.282973	0.476367	0.490073	0.885439
ENSMUSG00000021102.3	Glrx5	4.17553	0.320785	0.474604	0.460441	0.497418	0.885439
ENSMUSG00000030105.8	Arl8b	3.5657	-0.300346	0.447815	0.462485	0.496465	0.885439
ENSMUSG00000031342.17	Gpm6b	64.1233	-0.11647	0.169588	0.477113	0.489733	0.885439
ENSMUSG00000074748.3	Atxn7l3b	6.7169	0.225281	0.330357	0.460438	0.497419	0.885439
ENSMUSG00000020817.16	Rabep1	5.65761	-0.248202	0.365981	0.460584	0.497351	0.885439
ENSMUSG00000018567.14	Gabarap	11.0976	-0.191571	0.285847	0.451633	0.50156	0.885439
ENSMUSG00000040550.16	Otud6b	3.02424	0.348437	0.508271	0.454698	0.500112	0.885439
ENSMUSG00000061724.4	Gm2423	3.23182	-0.660183	1.00298	0.44241	0.505961	0.885879
ENSMUSG00000081051.4	Gm15427	15.8274	-0.188623	0.285613	0.44219	0.506067	0.885879
ENSMUSG00000049086.8	Bmyc	3.93357	0.291905	0.436831	0.443981	0.505207	0.885879
ENSMUSG00000105879.1	Gm6204	8.44862	0.251995	0.377875	0.44137	0.506462	0.885879
ENSMUSG00000022378.13	Fam49b	3.55103	-0.296891	0.448907	0.444415	0.504999	0.885879
ENSMUSG00000096947.1	Gm26723	3.08396	-0.30411	0.513721	0.44365	0.505366	0.885879
ENSMUSG00000061032.8	Rrp1	6.58871	-0.271526	0.410316	0.440179	0.507036	0.886132
ENSMUSG00000018326.9	Ywhab	13.1598	-0.196222	0.297507	0.437784	0.508194	0.886654
ENSMUSG00000024873.6	Cnih2	8.75389	0.227379	0.342124	0.438154	0.508015	0.886654
ENSMUSG00000023960.13	Enpp5	4.07127	0.272243	0.412393	0.434906	0.509591	0.887592
ENSMUSG00000022370.13	Mrpl13	4.54712	0.307618	0.465467	0.434964	0.509563	0.887592
ENSMUSG00000029657.15	Hsph1	5.50306	-0.269697	0.410604	0.43084	0.511577	0.888661
ENSMUSG00000045515.3	Pou3f3	3.72241	-0.379293	0.582291	0.430126	0.511927	0.888661
ENSMUSG00000026825.17	Dnm1	5.28881	-0.27105	0.417632	0.430177	0.511902	0.888661
ENSMUSG00000037605.16	Adgrl3	4.34316	0.330964	0.50767	0.431042	0.511478	0.888661
ENSMUSG00000033392.15	Clasp2	3.98128	-0.293456	0.45332	0.425281	0.514313	0.892053
ENSMUSG00000045482.15	Trrap	3.11125	-0.381366	0.598172	0.418818	0.517527	0.893448
ENSMUSG00000007721.5	Ccdc124	3.58695	-0.322038	0.49972	0.4209	0.516488	0.893448
ENSMUSG00000022010.19	Tsc22d1	3.71968	0.291018	0.447058	0.417475	0.518199	0.893448
ENSMUSG00000040481.17	Bptf	3.14455	-0.356127	0.556833	0.421014	0.516431	0.893448
ENSMUSG00000063063.12	Ctnna2	3.15302	-0.298016	0.463595	0.417979	0.517947	0.893448
ENSMUSG00000068523.12	Gng5	11.17	0.166789	0.257884	0.416812	0.518532	0.893448
ENSMUSG00000025871.18	4833439L19Rik	4.17155	-0.25806	0.398325	0.416714	0.518581	0.893448
ENSMUSG00000020823.16	Sec14l1	4.35937	0.308486	0.471083	0.418491	0.517691	0.893448
ENSMUSG00000028745.18	Capzb	4.69765	-0.25273	0.394667	0.413674	0.520111	0.89459
ENSMUSG00000041881.12	Ndufa7	12.9557	-0.165962	0.257933	0.414423	0.519733	0.89459
ENSMUSG00000014592.19	Camta1	5.63725	-0.247256	0.384413	0.412074	0.520919	0.894711
ENSMUSG00000034024.7	Cct2	3.8322	0.306656	0.479754	0.411819	0.521048	0.894711
ENSMUSG00000087687.3	Pet100	4.62416	-0.296177	0.464828	0.410132	0.521903	0.895434
ENSMUSG00000035901.14	Dennd5a	10.4811	-0.211283	0.336701	0.402067	0.526024	0.896892
ENSMUSG00000079677.1	Fdx1l	3.762	0.290452	0.45849	0.404486	0.524782	0.896892
ENSMUSG00000064360.1	mt-Nd3	28.4318	0.282973	0.440785	0.403944	0.52506	0.896892
ENSMUSG00000018293.4	Pfn1	6.69491	-0.245607	0.387885	0.403303	0.525388	0.896892
ENSMUSG00000009013.5	Dynll1	7.7938	-0.243452	0.384344	0.405895	0.52406	0.896892
ENSMUSG00000022390.10	Zc3h7b	4.38112	-0.314305	0.494061	0.405123	0.524455	0.896892
ENSMUSG00000063077.14	Kif1b	23.497	-0.269063	0.422634	0.401668	0.526229	0.896892
ENSMUSG00000023169.14	Slc38a1	3.32271	-0.330374	0.530811	0.406199	0.523905	0.896892
ENSMUSG00000030310.10	Slc6a1	4.75834	-0.258412	0.413003	0.400026	0.527076	0.897594
ENSMUSG00000005674.9	Tomm40l	3.78075	-0.29474	0.469397	0.396384	0.528962	0.900065
ENSMUSG00000026235.14	Epha4	4.80767	0.311479	0.488422	0.394216	0.530092	0.900518
ENSMUSG00000031169.13	Porcn	5.93673	0.353127	0.550893	0.392527	0.530974	0.900518
ENSMUSG00000026737.12	Pip4k2a	2.9856	-0.352944	0.548144	0.392653	0.530908	0.900518
ENSMUSG00000026781.15	Acbd5	4.05994	0.287314	0.464307	0.393274	0.530583	0.900518
ENSMUSG00000027546.15	Atp9a	5.76771	0.258774	0.41656	0.389484	0.532571	0.900619
ENSMUSG00000036333.10	Kidins220	6.79406	0.2251	0.364002	0.388334	0.533176	0.900619
ENSMUSG00000026469.14	Xpr1	3.50273	-0.315195	0.515132	0.38975	0.532431	0.900619
ENSMUSG00000032356.12	Rasgrf1	3.87874	0.384027	0.606478	0.387433	0.533652	0.900619
ENSMUSG00000045160.14	Bola3	5.64046	0.235551	0.376714	0.388927	0.532864	0.900619
ENSMUSG00000053510.12	Nrd1	3.21638	0.307855	0.496254	0.387644	0.53354	0.900619
ENSMUSG00000040724.5	Kcna2	5.92144	-0.306522	0.492411	0.383153	0.53592	0.901499
ENSMUSG00000033917.15	Gde1	5.00514	0.260081	0.421105	0.384186	0.535372	0.901499
ENSMUSG00000056579.17	Tug1	14.4708	-0.159763	0.257933	0.383768	0.535594	0.901499
ENSMUSG00000032470.16	Mras	4.77537	-0.23837	0.386261	0.385305	0.534778	0.901499
ENSMUSG00000020283.5	Pex13	6.61626	-0.235826	0.383498	0.378517	0.538398	0.903596
ENSMUSG00000035268.14	Pkig	8.52898	-0.207643	0.337063	0.378623	0.538341	0.903596
ENSMUSG00000078572.3	1810043H04Rik	3.92195	0.317369	0.520285	0.378364	0.53848	0.903596
ENSMUSG00000036192.15	Rorb	3.60926	-0.284995	0.472178	0.374643	0.540484	0.90382
ENSMUSG00000018286.6	Psmb6	5.95963	0.223716	0.366499	0.374347	0.540644	0.90382
ENSMUSG00000024099.14	Ndufv2	7.92683	-0.198059	0.325707	0.373501	0.541102	0.90382
ENSMUSG00000024646.13	Cyb5a	5.12262	-0.25457	0.418513	0.373441	0.541135	0.90382
ENSMUSG00000029571.14	Tmem106b	5.23619	-0.336371	0.550044	0.373244	0.541241	0.90382
ENSMUSG00000032046.15	Abhd12	7.78858	-0.234139	0.381365	0.375408	0.540071	0.90382
ENSMUSG00000032518.5	Rpsa	38.3589	0.102529	0.168307	0.371115	0.542397	0.904395
ENSMUSG00000033400.14	Agl	3.20572	0.311555	0.501097	0.370996	0.542462	0.904395
ENSMUSG00000058655.8	Eif4b	4.65641	0.29931	0.480867	0.366997	0.544646	0.906639
ENSMUSG00000068748.7	Ptprz1	8.83098	-0.275284	0.449232	0.366924	0.544686	0.906639
ENSMUSG00000070802.5	Pnmal2	4.26139	-0.381175	0.628363	0.362069	0.547359	0.909741
ENSMUSG00000049583.15	Grm5	11.5269	0.266582	0.441086	0.358763	0.549194	0.909741
ENSMUSG00000064338.1	mt-Tv	28.0832	0.148748	0.248245	0.35886	0.54914	0.909741
ENSMUSG00000026755.14	Arpc5l	4.5305	0.243029	0.4051	0.359729	0.548657	0.909741
ENSMUSG00000031010.17	Usp9x	8.76331	-0.267117	0.442011	0.361418	0.54772	0.909741
ENSMUSG00000027253.15	Lrp4	36.8555	-0.159007	0.260786	0.360347	0.548313	0.909741
ENSMUSG00000031447.7	Lamp1	9.45821	0.172165	0.287315	0.356679	0.550356	0.910935
ENSMUSG00000019158.9	Tmem160	4.88523	-0.247436	0.417752	0.351787	0.553103	0.914748
ENSMUSG00000028053.13	Ash1l	6.75815	-0.192848	0.328745	0.349688	0.55429	0.914791
ENSMUSG00000028416.11	Bag1	8.425	-0.190349	0.325835	0.347048	0.555789	0.914791
ENSMUSG00000074578.12	Zfas1	10.5645	-0.177987	0.303879	0.347503	0.55553	0.914791
ENSMUSG00000025016.10	Tm9sf3	6.22371	-0.213299	0.361222	0.349418	0.554443	0.914791
ENSMUSG00000055692.18	Tmem191c	3.72965	0.288805	0.484653	0.34929	0.554515	0.914791
ENSMUSG00000001687.15	Ubl3	5.47213	-0.260498	0.446309	0.34826	0.5551	0.914791
ENSMUSG00000028926.15	Cdk14	5.82407	-0.22239	0.378393	0.345394	0.556732	0.915613
ENSMUSG00000060938.14	Rpl26	75.5849	0.0830262	0.141343	0.344211	0.557409	0.915849
ENSMUSG00000032959.12	Pebp1	16.2064	-0.143646	0.245981	0.343593	0.557762	0.915849
ENSMUSG00000024462.17	Gabbr1	13.6497	0.165431	0.281322	0.341592	0.558912	0.917006
ENSMUSG00000038324.13	Trpc4ap	3.16631	-0.335479	0.580469	0.339428	0.56016	0.917595
ENSMUSG00000081049.1	Rps24-ps3	9.07933	0.212651	0.363399	0.339872	0.559903	0.917595
ENSMUSG00000062006.12	Rpl34	58.0594	0.0931571	0.160567	0.338184	0.560879	0.918045
ENSMUSG00000034349.14	Smc4	3.7719	-0.295907	0.512697	0.337258	0.561416	0.918196
ENSMUSG00000110185.1	Igip	3.45889	-0.310161	0.538822	0.333537	0.563584	0.918282
ENSMUSG00000055538.7	Zcchc24	4.01526	-0.26807	0.468825	0.33034	0.565459	0.918282
ENSMUSG00000104623.1	Gm6394	4.51455	-0.271407	0.472566	0.333797	0.563432	0.918282
ENSMUSG00000036748.15	Cuedc2	3.18035	-0.3048	0.531358	0.331752	0.564629	0.918282
ENSMUSG00000025006.15	Sorbs1	3.05239	-0.330715	0.576666	0.335715	0.562313	0.918282
ENSMUSG00000033020.6	Polr2f	3.03123	0.346673	0.602071	0.330435	0.565403	0.918282
ENSMUSG00000003363.15	Pld3	6.82226	-0.218871	0.37988	0.330316	0.565473	0.918282
ENSMUSG00000002341.8	Ncan	6.04822	-0.229345	0.401377	0.330661	0.56527	0.918282
ENSMUSG00000020900.15	Myh10	6.46599	0.242512	0.418776	0.334926	0.562773	0.918282
ENSMUSG00000024261.5	Syt4	4.16588	0.257063	0.447904	0.323103	0.569749	0.918768
ENSMUSG00000003660.10	Snrnp200	3.28093	0.349146	0.611872	0.323669	0.569411	0.918768
ENSMUSG00000029106.14	Add1	7.57796	-0.200505	0.355099	0.322308	0.570224	0.918768
ENSMUSG00000020577.15	Tspan13	3.7261	-0.277905	0.493176	0.325323	0.568426	0.918768
ENSMUSG00000004980.16	Hnrnpa2b1	9.66015	-0.17439	0.30281	0.326988	0.567438	0.918768
ENSMUSG00000028797.20	Tmem234	3.32154	0.316672	0.555145	0.326359	0.567811	0.918768
ENSMUSG00000068099.4	1500009C09Rik	3.14534	-0.289018	0.509336	0.322486	0.570117	0.918768
ENSMUSG00000002379.6	Ndufa11	10.0799	0.19	0.333515	0.323426	0.569556	0.918768
ENSMUSG00000029221.15	Slc30a9	5.05871	-0.215174	0.374692	0.327877	0.566912	0.918768
ENSMUSG00000031840.12	Rab3a	4.57322	0.246858	0.428707	0.327089	0.567378	0.918768
ENSMUSG00000020368.15	Canx	14.515	-0.160838	0.286146	0.318883	0.57228	0.919211
ENSMUSG00000026335.16	Pam	3.43077	-0.27186	0.485982	0.319841	0.571703	0.919211
ENSMUSG00000030020.13	Prickle2	3.53442	-0.295228	0.528048	0.319348	0.572	0.919211
ENSMUSG00000004961.7	Syt5	3.11384	0.299462	0.535596	0.320164	0.571509	0.919211
ENSMUSG00000015222.17	Map2	28.1444	-0.167208	0.297274	0.31284	0.575943	0.919699
ENSMUSG00000057278.8	Snrpg	4.97255	0.248725	0.442628	0.31699	0.573422	0.919699
ENSMUSG00000020321.15	Mdh1	10.2477	-0.1791	0.31865	0.311773	0.576594	0.919699
ENSMUSG00000037428.14	Vgf	4.64634	0.228685	0.410013	0.312095	0.576397	0.919699
ENSMUSG00000020585.4	Laptm4a	5.59076	-0.225347	0.401284	0.315017	0.574618	0.919699
ENSMUSG00000084349.3	Rpl3-ps1	5.71515	0.254143	0.453221	0.313723	0.575404	0.919699
ENSMUSG00000028833.13	Ncdn	9.31984	0.210303	0.373223	0.3144	0.574993	0.919699
ENSMUSG00000083563.1	Gm13340	2.99365	0.386674	0.68347	0.314456	0.574959	0.919699
ENSMUSG00000041268.16	Dmxl2	3.38544	-0.325082	0.623001	0.312182	0.576344	0.919699
ENSMUSG00000000568.15	Hnrnpd	4.95722	0.220942	0.396376	0.30988	0.577754	0.920837
ENSMUSG00000022995.16	Enah	4.81266	-0.25758	0.466402	0.306037	0.580122	0.922184
ENSMUSG00000051853.9	Arf3	21.5009	-0.126891	0.228914	0.306314	0.579951	0.922184
ENSMUSG00000038462.3	Uqcrfs1	6.40251	-0.210954	0.3841	0.307419	0.579268	0.922184
ENSMUSG00000037720.16	Tmem33	3.01414	-0.265704	0.486927	0.30561	0.580386	0.922184
ENSMUSG00000008348.9	Ubc	5.71615	-0.234044	0.423709	0.304506	0.581071	0.922562
ENSMUSG00000020325.10	Fstl3	13.9161	0.356839	0.641117	0.298605	0.584758	0.922829
ENSMUSG00000020462.14	Cfap36	3.61056	-0.263545	0.490158	0.293228	0.588159	0.922829
ENSMUSG00000026158.11	Ogfrl1	4.10772	-0.274338	0.505527	0.29589	0.586471	0.922829
ENSMUSG00000036053.16	Fmnl2	3.96999	-0.240009	0.438368	0.296898	0.585834	0.922829
ENSMUSG00000025151.16	Maged1	4.20258	0.310042	0.559593	0.300897	0.583321	0.922829
ENSMUSG00000035093.16	Secisbp2l	3.85523	0.262481	0.481147	0.292993	0.588309	0.922829
ENSMUSG00000045128.8	Rpl18a	52.778	-0.0891314	0.162407	0.302858	0.582096	0.922829
ENSMUSG00000015656.16	Hspa8	24.3815	-0.121863	0.224173	0.295209	0.586901	0.922829
ENSMUSG00000056091.12	St3gal5	3.01049	-0.270254	0.503312	0.292159	0.58884	0.922829
ENSMUSG00000023089.12	Ndufa5	21.9598	0.120122	0.22099	0.295538	0.586693	0.922829
ENSMUSG00000032171.6	Pin1	3.79561	0.255441	0.46167	0.301221	0.583118	0.922829
ENSMUSG00000037563.15	Rps16	47.4276	0.0835858	0.153792	0.293685	0.587868	0.922829
ENSMUSG00000064358.1	mt-Co3	3.05131	0.396743	0.70752	0.297791	0.585271	0.922829
ENSMUSG00000025503.5	Taldo1	3.01752	-0.262872	0.491263	0.292161	0.588839	0.922829
ENSMUSG00000034424.5	Gcsh	4.90416	-0.234628	0.430036	0.300214	0.583748	0.922829
ENSMUSG00000022564.6	Grina	4.40049	-0.225194	0.417073	0.293627	0.587905	0.922829
ENSMUSG00000033161.10	Atp1a1	6.01765	0.254423	0.46066	0.296749	0.585928	0.922829
ENSMUSG00000068039.12	Tcp1	4.5472	-0.221859	0.414451	0.288801	0.59099	0.923659
ENSMUSG00000008140.17	Emc10	3.16256	-0.276872	0.517928	0.287849	0.591603	0.923659
ENSMUSG00000031667.16	Aktip	5.98111	-0.212501	0.398469	0.287146	0.592055	0.923659
ENSMUSG00000024429.9	Gnl1	4.10646	-0.270506	0.50768	0.289184	0.590744	0.923659
ENSMUSG00000029310.13	Nudt9	3.00637	0.288112	0.539883	0.290402	0.589963	0.923659
ENSMUSG00000019370.10	Calm3	30.4782	0.11077	0.205496	0.287536	0.591804	0.923659
ENSMUSG00000030209.14	Grin2b	21.0416	-0.241496	0.453149	0.286049	0.592764	0.924066
ENSMUSG00000021687.14	Scamp1	5.05955	0.21396	0.400861	0.285345	0.593219	0.924079
ENSMUSG00000027574.15	Nkain4	3.2653	-0.303443	0.582014	0.279194	0.59723	0.924531
ENSMUSG00000022403.14	St13	7.14837	-0.177843	0.336678	0.280974	0.596063	0.924531
ENSMUSG00000026426.10	Arl8a	3.52844	0.244433	0.463235	0.27804	0.597989	0.924531
ENSMUSG00000086026.1	Gm12374	5.91916	-0.313996	0.586681	0.280955	0.596076	0.924531
ENSMUSG00000075232.4	Amd1	12.3335	0.239169	0.455703	0.278581	0.597633	0.924531
ENSMUSG00000035863.13	Palm	7.0814	-0.217803	0.41327	0.278246	0.597853	0.924531
ENSMUSG00000029066.12	Mrpl20	3.12815	-0.293104	0.555769	0.278457	0.597715	0.924531
ENSMUSG00000022283.14	Pabpc1	14.5394	-0.175355	0.332747	0.280383	0.59645	0.924531
ENSMUSG00000004897.16	Hdgf	4.90792	-0.219085	0.411873	0.283377	0.594497	0.924531
ENSMUSG00000015165.16	Hnrnpl	4.48078	-0.225254	0.423466	0.278445	0.597722	0.924531
ENSMUSG00000039384.8	Dusp10	5369.6	0.220575	0.418733	0.27721	0.598535	0.924684
ENSMUSG00000040048.14	Ndufb10	16.4673	0.119319	0.226747	0.276261	0.599163	0.92496
ENSMUSG00000015671.10	Psma2	3.04214	0.254953	0.485764	0.275238	0.59984	0.925313
ENSMUSG00000055839.5	Tceb2	19.6241	0.118724	0.228006	0.271614	0.602251	0.925574
ENSMUSG00000060036.13	Rpl3	46.2765	0.105354	0.201423	0.272635	0.60157	0.925574
ENSMUSG00000064347.1	mt-Ta	38.4804	0.127489	0.243772	0.273393	0.601065	0.925574
ENSMUSG00000026576.12	Atp1b1	26.3005	-0.198016	0.379735	0.271769	0.602148	0.925574
ENSMUSG00000064336.1	mt-Tf	77.8722	0.140571	0.268548	0.274062	0.60062	0.925574
ENSMUSG00000031299.10	Pdha1	5.24201	-0.224511	0.430113	0.269991	0.603338	0.926335
ENSMUSG00000020580.9	Rock2	5.23794	-0.256107	0.485901	0.269535	0.603644	0.926335
ENSMUSG00000038717.7	Atp5l	9.73901	0.150897	0.29112	0.266763	0.605511	0.927133
ENSMUSG00000004285.12	Atp6v1f	9.61244	0.179253	0.344262	0.266815	0.605476	0.927133
ENSMUSG00000065701.1	Rny1	3.13729	0.25186	0.48389	0.267921	0.60473	0.927133
ENSMUSG00000026864.13	Hspa5	6.25803	0.224333	0.437392	0.264571	0.606997	0.928573
ENSMUSG00000039100.9	March6	5.81408	-0.240196	0.465241	0.262771	0.608223	0.928573
ENSMUSG00000029103.16	Lrpap1	3.6072	0.237386	0.460441	0.26398	0.607399	0.928573
ENSMUSG00000062825.15	Actg1	18.2333	-0.121322	0.238351	0.262729	0.608252	0.928573
ENSMUSG00000049252.17	Lrp1b	4.46569	-0.236938	0.465486	0.260706	0.609636	0.929686
ENSMUSG00000037373.12	Ctbp1	4.73328	-0.250899	0.492118	0.260348	0.609881	0.929686
ENSMUSG00000027304.9	Rtf1	3.00515	0.278327	0.549352	0.259164	0.610695	0.930239
ENSMUSG00000024587.9	Nars	3.81339	-0.224299	0.446258	0.258009	0.611492	0.930766
ENSMUSG00000017639.13	Rab11fip4	6.56329	-0.203674	0.404032	0.257126	0.612101	0.931007
ENSMUSG00000037601.11	Nme1	6.73333	-0.189655	0.37937	0.250718	0.61657	0.931055
ENSMUSG00000032294.16	Pkm	15.3854	-0.139229	0.278265	0.24993	0.617124	0.931055
ENSMUSG00000021248.8	Tmed10	5.538	-0.176635	0.350435	0.251472	0.616041	0.931055
ENSMUSG00000029918.9	Mrps33	5.85978	-0.214221	0.421843	0.254084	0.614214	0.931055
ENSMUSG00000035569.16	Ankrd11	4.87321	-0.229456	0.46257	0.255465	0.613253	0.931055
ENSMUSG00000064344.1	mt-Tm	55.2182	0.135719	0.270135	0.251384	0.616102	0.931055
ENSMUSG00000028530.14	Jak1	3.003	-0.281284	0.564175	0.251829	0.61579	0.931055
ENSMUSG00000020456.17	Ogdh	3.42307	-0.222656	0.442228	0.254418	0.613982	0.931055
ENSMUSG00000039988.14	Ankrd13c	3.10463	-0.249091	0.503424	0.249332	0.617546	0.931055
ENSMUSG00000026511.7	Srp9	4.1369	0.233993	0.46584	0.252744	0.61515	0.931055
ENSMUSG00000014195.15	Dnajc7	3.49439	0.250666	0.499572	0.249737	0.61726	0.931055
ENSMUSG00000051391.9	Ywhag	8.86473	-0.236563	0.471043	0.252685	0.615191	0.931055
ENSMUSG00000040037.13	Negr1	4.1583	-0.247632	0.498713	0.246143	0.619804	0.932417
ENSMUSG00000006024.13	Napa	3.07567	-0.230777	0.467541	0.247345	0.618951	0.932417
ENSMUSG00000029461.16	Fam168a	4.8482	0.192311	0.386778	0.24667	0.61943	0.932417
ENSMUSG00000043866.11	Taf10	4.67905	-0.231096	0.466262	0.245478	0.620278	0.932449
ENSMUSG00000017009.3	Sdc4	8.32519	-0.15477	0.313499	0.243964	0.621357	0.933262
ENSMUSG00000031166.13	Wdr13	2.98891	-0.27691	0.567496	0.243454	0.621722	0.933262
ENSMUSG00000028521.17	Slc35d1	3.41149	0.423456	0.882514	0.235567	0.627426	0.933436
ENSMUSG00000096054.2	Syne1	5.95155	0.259881	0.512392	0.239747	0.624389	0.933436
ENSMUSG00000029467.15	Atp2a2	21.0485	-0.183032	0.370943	0.242614	0.622324	0.933436
ENSMUSG00000026442.14	Nfasc	4.59632	-0.242127	0.494426	0.240766	0.623653	0.933436
ENSMUSG00000058297.16	Spock2	7.86622	-0.257718	0.549391	0.23374	0.628764	0.933436
ENSMUSG00000015837.15	Sqstm1	6.3834	0.172076	0.355032	0.233318	0.629075	0.933436
ENSMUSG00000047187.9	Rab2a	5.78114	-0.18708	0.382793	0.239292	0.624718	0.933436
ENSMUSG00000061601.15	Pclo	12.355	-0.224052	0.457827	0.236395	0.626822	0.933436
ENSMUSG00000053310.11	Nrgn	27.1878	-0.0993311	0.205139	0.23513	0.627746	0.933436
ENSMUSG00000032336.17	Nptn	12.2897	-0.236629	0.47252	0.238232	0.625486	0.933436
ENSMUSG00000042747.12	Krtcap2	5.06284	0.217084	0.443988	0.235548	0.627441	0.933436
ENSMUSG00000035632.16	Cnot3	18.1681	-0.178661	0.363926	0.241879	0.622852	0.933436
ENSMUSG00000057388.9	Mrpl18	3.6112	-0.226757	0.464348	0.240079	0.624149	0.933436
ENSMUSG00000024640.9	Psat1	5.70117	0.198964	0.408813	0.233338	0.62906	0.933436
ENSMUSG00000027350.8	Chgb	8.2776	-0.228866	0.471833	0.237411	0.626083	0.933436
ENSMUSG00000078812.10	Eif5a	11.2418	-0.143435	0.296947	0.236821	0.626512	0.933436
ENSMUSG00000038970.7	Lmtk2	4.17191	0.293603	0.622795	0.232303	0.629821	0.933558
ENSMUSG00000024302.15	Dtna	6.59889	0.16539	0.341307	0.231486	0.630424	0.933558
ENSMUSG00000095588.1	Gm12350	9.88649	0.150993	0.314043	0.231365	0.630514	0.933558
ENSMUSG00000027312.14	Atrn	5.24772	0.276727	0.583727	0.229921	0.631583	0.934471
ENSMUSG00000025035.8	Arl3	6.91155	0.179669	0.372576	0.228515	0.632627	0.934676
ENSMUSG00000061787.15	Rps17	58.8648	0.0691162	0.14436	0.228685	0.632501	0.934676
ENSMUSG00000025103.8	Btbd1	5.22677	-0.191464	0.405835	0.224286	0.635794	0.938545
ENSMUSG00000040785.18	Ttc3	20.7149	-0.137613	0.291652	0.223806	0.636155	0.938545
ENSMUSG00000028081.6	Rps3a1	41.5431	-0.106439	0.22745	0.217926	0.640625	0.939312
ENSMUSG00000056629.15	Fkbp2	13.2817	0.12527	0.267989	0.218487	0.640195	0.939312
ENSMUSG00000048142.9	Nat8l	3.83425	-0.255337	0.542648	0.218904	0.639876	0.939312
ENSMUSG00000027184.14	Caprin1	4.73535	-0.184331	0.401096	0.212433	0.644867	0.939312
ENSMUSG00000056342.16	Usp34	3.97728	-0.247468	0.538721	0.213444	0.644081	0.939312
ENSMUSG00000030876.7	Mettl9	5.17362	0.192629	0.412121	0.216982	0.641349	0.939312
ENSMUSG00000063142.13	Kcnma1	3.21876	-0.250347	0.546144	0.214721	0.643092	0.939312
ENSMUSG00000063556.5	Gm10132	14.1759	-0.137722	0.295874	0.216831	0.641466	0.939312
ENSMUSG00000042700.15	Sipa1l1	10.0047	-0.184596	0.405571	0.212537	0.644786	0.939312
ENSMUSG00000074656.12	Eif2s2	4.92656	-0.180858	0.391059	0.212773	0.644603	0.939312
ENSMUSG00000033981.14	Gria2	15.7624	0.173799	0.374757	0.213726	0.643862	0.939312
ENSMUSG00000002052.6	Supt6	3.10319	-0.247469	0.557535	0.215105	0.642795	0.939312
ENSMUSG00000061751.15	Kalrn	5.08013	-0.241677	0.512882	0.2188	0.639956	0.939312
ENSMUSG00000009575.14	Cbx5	7.81887	0.183459	0.400222	0.212599	0.644738	0.939312
ENSMUSG00000097379.1	Gm26873	22.0024	0.116065	0.247457	0.217844	0.640688	0.939312
ENSMUSG00000029636.10	Wasf3	5.71889	-0.171947	0.367653	0.221163	0.638155	0.939312
ENSMUSG00000046160.6	Olig1	3.83984	-0.222668	0.484569	0.21364	0.643929	0.939312
ENSMUSG00000060636.13	Rpl35a	67.2312	0.0794454	0.171879	0.212982	0.64444	0.939312
ENSMUSG00000095597.2	Gm6472	3.55683	-0.266264	0.574793	0.210394	0.646459	0.940967
ENSMUSG00000040907.15	Atp1a3	16.8547	0.165496	0.359443	0.208991	0.647559	0.941904
ENSMUSG00000036564.16	Ndrg4	8.90966	0.212267	0.464736	0.208246	0.648146	0.942075
ENSMUSG00000072772.3	Grcc10	5.35077	-0.187144	0.410026	0.207683	0.648589	0.942075
ENSMUSG00000009394.13	Syn2	4.09777	-0.198091	0.437154	0.206125	0.649822	0.943201
ENSMUSG00000019998.5	Stx7	2.98284	0.227679	0.504152	0.20461	0.651025	0.94362
ENSMUSG00000029203.16	Ube2k	4.49844	-0.194628	0.431612	0.204842	0.650841	0.94362
ENSMUSG00000075706.10	Gpx4	31.382	-0.0903835	0.200701	0.204035	0.651484	0.943623
ENSMUSG00000020954.15	Strn3	4.07383	-0.210915	0.473845	0.20129	0.653682	0.944851
ENSMUSG00000025428.15	Atp5a1	17.6033	-0.107787	0.238716	0.201921	0.653175	0.944851
ENSMUSG00000013663.7	Pten	5.51634	-0.173014	0.385863	0.201261	0.653705	0.944851
ENSMUSG00000024026.12	Glo1	4.42641	-0.186619	0.420912	0.200021	0.654704	0.944971
ENSMUSG00000037855.15	Zfp365	14.4756	0.152388	0.338553	0.200541	0.654284	0.944971
ENSMUSG00000023033.14	Scn8a	8.16307	-0.199053	0.441877	0.198345	0.65606	0.945606
ENSMUSG00000026878.16	Rab14	6.12607	-0.160173	0.359848	0.198746	0.655735	0.945606
ENSMUSG00000019362.8	D8Ertd738e	8.57111	0.146989	0.330757	0.197053	0.65711	0.946245
ENSMUSG00000039105.6	Atp6v1g1	4.42809	0.19461	0.434934	0.196111	0.657879	0.946245
ENSMUSG00000053398.11	Phgdh	7.03601	-0.180357	0.410172	0.196462	0.657592	0.946245
ENSMUSG00000063480.7	Nhp2l1	3.56804	-0.199619	0.45868	0.195206	0.658619	0.946611
ENSMUSG00000003992.14	Ssbp2	3.12208	0.226286	0.520066	0.194253	0.659401	0.946611
ENSMUSG00000080921.4	Rpl38-ps2	7.08936	0.181929	0.408993	0.194121	0.659509	0.946611
ENSMUSG00000028964.14	Park7	9.35967	-0.143958	0.336218	0.183457	0.668419	0.947183
ENSMUSG00000047459.14	Dynlrb1	10.4674	-0.134434	0.315276	0.181686	0.669928	0.947183
ENSMUSG00000040824.3	Snrpd2	5.07725	0.193809	0.442675	0.187467	0.665033	0.947183
ENSMUSG00000061904.12	Slc25a3	17.0144	-0.0940922	0.219532	0.184781	0.667296	0.947183
ENSMUSG00000032383.6	Ppib	3.29926	0.212343	0.484925	0.188962	0.663782	0.947183
ENSMUSG00000005417.17	Mprip	8.47485	-0.161734	0.379294	0.183768	0.668155	0.947183
ENSMUSG00000063870.12	Chd4	3.85632	-0.226195	0.52071	0.191375	0.661775	0.947183
ENSMUSG00000056515.8	Rab31	3.55929	-0.19705	0.451818	0.19002	0.6629	0.947183
ENSMUSG00000004319.15	Clcn3	4.89032	-0.200843	0.46135	0.191383	0.661768	0.947183
ENSMUSG00000025066.9	Sfr1	3.22637	0.204418	0.467789	0.189455	0.66337	0.947183
ENSMUSG00000064349.1	mt-Tc	130.299	-0.132743	0.304452	0.190105	0.662829	0.947183
ENSMUSG00000027447.6	Cst3	262.109	0.0668718	0.154874	0.187145	0.665304	0.947183
ENSMUSG00000038467.15	Chmp4b	5.90669	-0.198574	0.457135	0.189704	0.663163	0.947183
ENSMUSG00000087628.1	Gm13028	3.38543	0.19359	0.450326	0.183556	0.668335	0.947183
ENSMUSG00000033953.10	Ppp3r1	9.19042	-0.168473	0.397767	0.182204	0.669486	0.947183
ENSMUSG00000026276.17	Sept2	3.07825	0.215561	0.500021	0.186539	0.665813	0.947183
ENSMUSG00000021288.18	Klc1	9.52786	-0.118996	0.279568	0.181598	0.670004	0.947183
ENSMUSG00000022097.3	Sftpc	21.8626	-0.84954	1.96432	0.184318	0.667688	0.947183
ENSMUSG00000001847.14	Rac1	7.76513	-0.131049	0.30564	0.182815	0.668965	0.947183
ENSMUSG00000046329.14	Slc25a23	9.00557	0.133966	0.305807	0.189636	0.66322	0.947183
ENSMUSG00000020594.14	Pum2	3.99894	-0.213462	0.496779	0.188569	0.664111	0.947183
ENSMUSG00000038803.7	Ost4	3.92625	0.192028	0.446192	0.184624	0.667429	0.947183
ENSMUSG00000039485.7	Tspyl4	3.36699	-0.218059	0.51906	0.178977	0.672254	0.949065
ENSMUSG00000060002.14	Chpt1	4.24492	-0.178836	0.425086	0.179183	0.672077	0.949065
ENSMUSG00000029211.11	Gabra4	3.79086	0.222929	0.533943	0.178331	0.672812	0.949202
ENSMUSG00000030161.8	Gabarapl1	12.4283	0.120219	0.284562	0.175999	0.674834	0.950107
ENSMUSG00000066036.14	Ubr4	4.17896	0.24027	0.57532	0.176224	0.674639	0.950107
ENSMUSG00000015094.16	Npdc1	3.61998	-0.205651	0.492442	0.176761	0.674172	0.950107
ENSMUSG00000039601.15	Rcan2	5.9759	-0.148363	0.359039	0.172841	0.677599	0.950197
ENSMUSG00000073725.8	Lmbrd1	4.32402	-0.170049	0.410117	0.173815	0.676743	0.950197
ENSMUSG00000022477.12	Aco2	13.4935	-0.14287	0.340394	0.173825	0.676735	0.950197
ENSMUSG00000064371.1	mt-Tt	44.0945	0.11178	0.267794	0.173033	0.67743	0.950197
ENSMUSG00000030890.16	Ilk	3.21761	-0.219341	0.521552	0.174938	0.67576	0.950197
ENSMUSG00000030302.16	Atp2b2	25.6587	0.154917	0.371307	0.172772	0.67766	0.950197
ENSMUSG00000026181.11	Ppm1f	6.66817	-0.12534	0.332787	0.143986	0.70435	0.951693
ENSMUSG00000027012.15	Dync1i2	3.64209	-0.173111	0.436229	0.158922	0.690151	0.951693
ENSMUSG00000032517.15	Mobp	42.9772	0.077674	0.198052	0.154655	0.694126	0.951693
ENSMUSG00000041560.12	Gltscr2	6.35923	0.141385	0.367993	0.147221	0.701205	0.951693
ENSMUSG00000086283.7	2810433D01Rik	9.18844	-0.129806	0.341911	0.144945	0.703414	0.951693
ENSMUSG00000020440.13	Arf5	5.63139	0.170198	0.43204	0.155493	0.69334	0.951693
ENSMUSG00000062270.13	Morf4l1	6.18198	-0.147154	0.382942	0.147584	0.700855	0.951693
ENSMUSG00000030647.8	Ndufc2	9.64705	-0.13412	0.337751	0.158109	0.690904	0.951693
ENSMUSG00000025220.7	Mgea5	3.48045	0.236249	0.594105	0.155357	0.693468	0.951693
ENSMUSG00000003273.14	Car11	5.79225	-0.160766	0.419354	0.146052	0.702337	0.951693
ENSMUSG00000029405.16	G3bp2	5.16283	-0.191097	0.461581	0.170384	0.679771	0.951693
ENSMUSG00000040549.16	Ckap5	5.2392	-0.16115	0.426701	0.14322	0.705101	0.951693
ENSMUSG00000020671.8	Rab10	6.08595	-0.134258	0.348692	0.148789	0.699695	0.951693
ENSMUSG00000090000.1	Ier3ip1	3.53188	-0.206177	0.539782	0.146888	0.701527	0.951693
ENSMUSG00000063229.15	Ldha	8.35037	-0.133201	0.338863	0.154476	0.694294	0.951693
ENSMUSG00000044894.14	Uqcrq	21.525	-0.0792074	0.216468	0.134541	0.71377	0.951693
ENSMUSG00000059208.14	Hnrnpm	3.26366	-0.194066	0.4805	0.160864	0.688363	0.951693
ENSMUSG00000049354.8	Dcaf7	3.0488	-0.207724	0.551602	0.146675	0.701733	0.951693
ENSMUSG00000002416.13	Ndufb2	8.05231	-0.129958	0.335928	0.148442	0.700029	0.951693
ENSMUSG00000049751.6	Rpl36al	7.50516	-0.125784	0.32165	0.152783	0.69589	0.951693
ENSMUSG00000027602.9	Map1lc3a	8.98799	0.113035	0.303581	0.137395	0.710884	0.951693
ENSMUSG00000032482.9	Cspg5	9.2794	0.119487	0.30037	0.155602	0.693238	0.951693
ENSMUSG00000016637.6	Ift27	3.40691	-0.212197	0.523686	0.163898	0.685593	0.951693
ENSMUSG00000020372.15	Rack1	12.5224	0.0987798	0.254979	0.151426	0.697177	0.951693
ENSMUSG00000017707.9	Serinc3	3.61573	-0.189601	0.466841	0.165004	0.684591	0.951693
ENSMUSG00000079563.9	Pglyrp2	11.1159	0.230865	0.614602	0.140637	0.707649	0.951693
ENSMUSG00000037747.9	Phyhipl	5.69024	0.160952	0.424853	0.147126	0.701297	0.951693
ENSMUSG00000032249.14	Anp32a	5.96103	-0.158824	0.409611	0.149601	0.698917	0.951693
ENSMUSG00000001472.16	Tcf25	9.59415	-0.109481	0.29904	0.134864	0.713441	0.951693
ENSMUSG00000063253.10	Scoc	3.55683	-0.199106	0.491007	0.163392	0.686052	0.951693
ENSMUSG00000013593.12	Ndufs2	5.99164	-0.147717	0.383147	0.149652	0.698868	0.951693
ENSMUSG00000094910.1	D430019H16Rik	4.18317	0.211494	0.522271	0.159351	0.689755	0.951693
ENSMUSG00000085133.2	B930095G15Rik	3.65251	-0.18807	0.484212	0.15137	0.697229	0.951693
ENSMUSG00000001986.16	Gria3	4.95743	-0.197443	0.486462	0.167293	0.682529	0.951693
ENSMUSG00000039883.5	Lrrc17	29.2248	-0.113788	0.300207	0.143623	0.704705	0.951693
ENSMUSG00000042388.14	Dlgap3	5.35409	-0.179531	0.452851	0.155237	0.69358	0.951693
ENSMUSG00000036112.14	Metap2	4.79672	0.164562	0.428707	0.149017	0.699476	0.951693
ENSMUSG00000059278.9	Naa38	6.21348	0.130337	0.352526	0.136612	0.711673	0.951693
ENSMUSG00000039630.10	Hnrnpu	7.33218	-0.171407	0.412757	0.171018	0.679208	0.951693
ENSMUSG00000022427.3	Tomm22	3.63719	0.177737	0.476675	0.139619	0.70866	0.951693
ENSMUSG00000028351.5	Brinp1	4.56226	-0.162595	0.42528	0.146499	0.701903	0.951693
ENSMUSG00000044308.17	Ubr3	3.11171	-0.207049	0.539407	0.150118	0.698423	0.951693
ENSMUSG00000039585.15	Myo9a	4.39094	-0.157894	0.411207	0.14662	0.701786	0.951693
ENSMUSG00000061689.15	Dlgap4	4.09135	0.168914	0.424416	0.157091	0.691849	0.951693
ENSMUSG00000064368.1	mt-Nd6	30.6698	0.161135	0.404278	0.153266	0.695434	0.951693
ENSMUSG00000091337.3	Eid1	6.8247	0.126359	0.342218	0.137576	0.710703	0.951693
ENSMUSG00000002395.14	Use1	9.02409	-0.125116	0.330342	0.143985	0.704351	0.951693
ENSMUSG00000020923.17	Ubtf	3.25483	0.213171	0.516273	0.167009	0.682784	0.951693
ENSMUSG00000030654.9	Arl6ip1	8.34736	0.14888	0.392645	0.145728	0.702652	0.951693
ENSMUSG00000026414.13	Tnnt2	3.37384	0.835558	1.95104	0.158782	0.69028	0.951693
ENSMUSG00000019054.13	Fis1	17.6294	-0.0903881	0.236532	0.145949	0.702437	0.951693
ENSMUSG00000013033.16	Adgrl1	7.73581	-0.222843	0.596984	0.140143	0.708138	0.951693
ENSMUSG00000056413.16	Adap1	3.86338	-0.173609	0.45838	0.141785	0.706513	0.951693
ENSMUSG00000028649.17	Macf1	11.3854	-0.147291	0.365539	0.16364	0.685828	0.951693
ENSMUSG00000031176.8	Dynlt3	3.48308	-0.174013	0.465783	0.139513	0.708766	0.951693
ENSMUSG00000000399.10	Ndufa9	3.01753	-0.202866	0.507659	0.159325	0.689778	0.951693
ENSMUSG00000004267.16	Eno2	6.89039	-0.157826	0.426785	0.137451	0.710828	0.951693
ENSMUSG00000044502.16	Bod1	3.53596	0.192985	0.49242	0.152888	0.695791	0.951693
ENSMUSG00000055567.16	Unc80	5.75711	-0.195527	0.536319	0.134995	0.713308	0.951693
ENSMUSG00000023175.15	Bsg	9.299	-0.123324	0.336015	0.134666	0.713642	0.951693
ENSMUSG00000019179.10	Mdh2	5.89011	-0.160782	0.403629	0.158315	0.690713	0.951693
ENSMUSG00000055943.5	Emc7	4.7895	0.177224	0.446557	0.154279	0.694479	0.951693
ENSMUSG00000031818.12	Cox4i1	119.239	0.0446655	0.11726	0.14483	0.703525	0.951693
ENSMUSG00000019978.15	Epb41l2	4.85759	-0.148345	0.389814	0.148024	0.700431	0.951693
ENSMUSG00000048249.14	Crebrf	4.45427	0.153492	0.409969	0.140759	0.707527	0.951693
ENSMUSG00000074247.10	Dda1	3.65185	0.163359	0.430495	0.142088	0.706214	0.951693
ENSMUSG00000028798.16	Eif3i	3.69905	0.19954	0.536606	0.139432	0.708846	0.951693
ENSMUSG00000017188.3	Coa3	3.88736	-0.171776	0.420509	0.16831	0.681618	0.951693
ENSMUSG00000022139.16	Mbnl2	4.91149	0.169498	0.429079	0.153881	0.694854	0.951693
ENSMUSG00000029623.14	Pdap1	4.12378	-0.151417	0.413953	0.135191	0.713109	0.951693
ENSMUSG00000030275.6	Etnk1	6.16191	-0.206784	0.534209	0.142763	0.70555	0.951693
ENSMUSG00000052146.15	Rps10	28.5936	-0.0682331	0.185602	0.135603	0.712692	0.951693
ENSMUSG00000019996.16	Map7	3.81481	-0.473781	1.58978	0.141836	0.706463	0.951693
ENSMUSG00000029819.6	Npy	4.61587	0.161237	0.429787	0.139346	0.708932	0.951693
ENSMUSG00000058230.12	Arhgap35	3.83238	0.162972	0.435034	0.137679	0.710599	0.951693
ENSMUSG00000028618.11	Tmem59	5.45179	-0.160216	0.402045	0.15937	0.689737	0.951693
ENSMUSG00000025757.12	Hspa4l	3.34496	-0.190378	0.522151	0.131944	0.716425	0.954617
ENSMUSG00000061315.13	Naca	14.3231	-0.113747	0.319006	0.125243	0.723416	0.954953
ENSMUSG00000031751.13	Amfr	3.69643	-0.176997	0.494129	0.126512	0.722076	0.954953
ENSMUSG00000030000.10	Add2	3.93983	-0.193977	0.542509	0.125137	0.723528	0.954953
ENSMUSG00000038615.17	Nfe2l1	7.66149	-0.116824	0.325274	0.130275	0.718147	0.954953
ENSMUSG00000030374.15	Strn4	3.35483	-0.186515	0.527118	0.125309	0.723346	0.954953
ENSMUSG00000022472.16	Desi1	5.5265	0.125189	0.354377	0.124943	0.723734	0.954953
ENSMUSG00000037996.17	Slc24a2	11.3458	-0.170007	0.479353	0.127995	0.72052	0.954953
ENSMUSG00000037894.13	H2afz	3.69643	-0.161578	0.454627	0.127847	0.720675	0.954953
ENSMUSG00000055430.4	Nap1l5	4.91894	0.165939	0.460965	0.130364	0.718055	0.954953
ENSMUSG00000022982.9	Sod1	11.459	-0.0987727	0.278478	0.125126	0.72354	0.954953
ENSMUSG00000033940.8	Brk1	8.0952	0.119402	0.333551	0.126739	0.721837	0.954953
ENSMUSG00000028790.13	Khdrbs1	3.6124	0.187482	0.527827	0.128422	0.720074	0.954953
ENSMUSG00000020048.13	Hsp90b1	12.1277	0.116244	0.33488	0.124181	0.724543	0.954953
ENSMUSG00000003955.7	Fam162a	2.99582	0.16947	0.480684	0.124555	0.724145	0.954953
ENSMUSG00000021194.5	Chga	3.03309	0.205157	0.575732	0.127003	0.72156	0.954953
ENSMUSG00000004096.8	Cwc15	4.87703	0.153546	0.430304	0.124402	0.724309	0.954953
ENSMUSG00000020267.6	Hint1	9.98426	0.113138	0.312412	0.130825	0.717579	0.954953
ENSMUSG00000085760.1	Gm14302	13.7231	0.146513	0.435742	0.1133	0.736417	0.955169
ENSMUSG00000031839.6	Hsbp1	15.9448	-0.0862271	0.253266	0.115657	0.733794	0.955169
ENSMUSG00000038489.8	Polr2l	7.26872	-0.136793	0.406067	0.114382	0.735209	0.955169
ENSMUSG00000024277.14	Mapre2	3.54941	-0.161576	0.468532	0.119677	0.729385	0.955169
ENSMUSG00000099696.6	2900052N01Rik	7.32107	-0.116198	0.344023	0.113909	0.735737	0.955169
ENSMUSG00000029311.16	Hsd17b11	484.811	0.0592579	0.174724	0.11576	0.73368	0.955169
ENSMUSG00000019689.4	1110001J03Rik	3.52247	0.191752	0.550262	0.119324	0.729769	0.955169
ENSMUSG00000024140.9	Epas1	4.9153	0.15625	0.465227	0.116072	0.733334	0.955169
ENSMUSG00000053580.16	Tanc2	4.3511	-0.177621	0.530388	0.11339	0.736317	0.955169
ENSMUSG00000007564.14	Ppp2r1a	4.46587	0.164655	0.482683	0.113014	0.736739	0.955169
ENSMUSG00000050017.11	Pitpnb	3.73282	-0.169485	0.492211	0.118048	0.731161	0.955169
ENSMUSG00000030738.11	Eif3c	4.88744	0.144923	0.427211	0.114147	0.735471	0.955169
ENSMUSG00000062328.7	Rpl17	36.3614	-0.0734602	0.213167	0.117887	0.731337	0.955169
ENSMUSG00000101111.1	Gm28437	23.0258	0.117334	0.343987	0.114957	0.73457	0.955169
ENSMUSG00000042541.10	Shfm1	6.66456	-0.115153	0.337432	0.117288	0.731994	0.955169
ENSMUSG00000042312.9	S100a13	8.69486	-0.122629	0.362399	0.115401	0.734077	0.955169
ENSMUSG00000026179.14	Pnkd	4.28193	0.147758	0.437607	0.113413	0.736292	0.955169
ENSMUSG00000056851.13	Pcbp2	6.60938	-0.127737	0.364835	0.123527	0.72524	0.955169
ENSMUSG00000067889.4	Sptbn2	13.2306	-0.180071	0.528777	0.11305	0.736698	0.955169
ENSMUSG00000021709.14	Erbb2ip	6.31905	-0.136267	0.395693	0.117329	0.73195	0.955169
ENSMUSG00000037149.9	Ddx1	3.85873	-0.157316	0.463022	0.114976	0.734548	0.955169
ENSMUSG00000061474.11	Mrps36	3.2985	-0.179042	0.527067	0.116312	0.73307	0.955169
ENSMUSG00000022619.5	Mapk8ip2	3.02801	0.206575	0.595596	0.11557	0.73389	0.955169
ENSMUSG00000080002.2	Gm5566	3.68976	0.146092	0.431046	0.114345	0.735251	0.955169
ENSMUSG00000039016.4	Timm8b	15.4658	0.086553	0.250824	0.117925	0.731296	0.955169
ENSMUSG00000041453.12	Rpl21	64.3421	-0.0646936	0.185462	0.121525	0.727386	0.955169
ENSMUSG00000015478.13	Rnf5	4.76241	-0.158699	0.479474	0.110133	0.739993	0.955219
ENSMUSG00000028677.18	Rnf220	6.67149	0.110732	0.334399	0.1093	0.740942	0.955219
ENSMUSG00000048000.15	Gigyf2	3.90295	-0.146163	0.43777	0.111185	0.738799	0.955219
ENSMUSG00000026062.12	Slc9a2	17.578	0.155975	0.472072	0.109946	0.740205	0.955219
ENSMUSG00000025964.15	Adam23	4.65655	-0.163712	0.484329	0.110978	0.739033	0.955219
ENSMUSG00000024208.15	Uqcc2	11.9679	-0.091396	0.276253	0.10963	0.740566	0.955219
ENSMUSG00000064350.1	mt-Ty	61.5387	0.103229	0.307066	0.112388	0.737441	0.955219
ENSMUSG00000064342.1	mt-Ti	28.1016	0.0858747	0.258195	0.110481	0.739597	0.955219
ENSMUSG00000066392.11	Nrxn3	6.50881	0.155649	0.470017	0.109792	0.740381	0.955219
ENSMUSG00000005610.17	Eif4g2	12.3313	0.0873737	0.266289	0.108191	0.742213	0.955663
ENSMUSG00000022037.14	Clu	45.9952	-0.0662396	0.201561	0.108544	0.741807	0.955663
ENSMUSG00000032479.15	Map4	15.532	0.10287	0.314869	0.107748	0.742722	0.955722
ENSMUSG00000016541.9	Atxn10	5.24527	0.127601	0.388704	0.107064	0.743512	0.956142
ENSMUSG00000054793.8	Cadm4	3.6485	-0.16075	0.495847	0.106084	0.744648	0.957001
ENSMUSG00000064363.1	mt-Nd4	284.487	0.086726	0.266615	0.105689	0.745107	0.957001
ENSMUSG00000019132.10	BC005537	3.00326	-0.183766	0.574151	0.103721	0.747409	0.957947
ENSMUSG00000004366.3	Sst	3.43743	0.191438	0.58677	0.103858	0.747248	0.957947
ENSMUSG00000105388.1	Rpl36a-ps2	5.27351	-0.145332	0.452078	0.103474	0.7477	0.957947
ENSMUSG00000029062.14	Cdk11b	3.06269	0.161057	0.500108	0.104271	0.746763	0.957947
ENSMUSG00000026003.5	Acadl	3.48726	-0.151882	0.476783	0.100505	0.751225	0.960079
ENSMUSG00000010277.7	2610507B11Rik	5.10228	-0.159334	0.516752	0.100888	0.750767	0.960079
ENSMUSG00000030683.11	Sez6l2	3.32374	0.185546	0.578666	0.100643	0.75106	0.960079
ENSMUSG00000052698.14	Tln2	4.35512	0.196179	0.60827	0.10095	0.750692	0.960079
ENSMUSG00000008153.11	Clstn3	3.68681	0.186767	0.598439	0.0995332	0.75239	0.960646
ENSMUSG00000022956.10	Atp5o	10.1229	-0.104654	0.331877	0.0993597	0.752599	0.960646
ENSMUSG00000008682.13	Rpl10	34.7774	0.0675809	0.214904	0.0982772	0.753907	0.961721
ENSMUSG00000025130.11	P4hb	3.62105	0.144474	0.458186	0.0978769	0.754393	0.961746
ENSMUSG00000008683.16	Rps15a	37.5961	0.0650871	0.20958	0.0974274	0.754939	0.961848
ENSMUSG00000047675.15	Rps8	52.5376	0.0591703	0.194645	0.091752	0.761962	0.96232
ENSMUSG00000020044.13	Timp3	3.43036	0.158412	0.510746	0.0917896	0.761914	0.96232
ENSMUSG00000022490.6	Ppp1r1a	9.09222	0.101673	0.335099	0.0915522	0.762213	0.96232
ENSMUSG00000050556.9	Kcnb1	7.73745	-0.176165	0.571821	0.0915761	0.762183	0.96232
ENSMUSG00000019302.16	Atp6v0a1	5.75659	0.117659	0.381901	0.0946473	0.75835	0.96232
ENSMUSG00000003161.15	Sri	3.53158	-0.136217	0.440517	0.0959426	0.756754	0.96232
ENSMUSG00000046756.10	Mrps7	5.08588	-0.124195	0.401162	0.0963832	0.756214	0.96232
ENSMUSG00000001025.8	S100a6	3.51003	-0.135411	0.438701	0.0958567	0.75686	0.96232
ENSMUSG00000048022.11	Tmem229a	4.65471	0.150752	0.491847	0.091481	0.762303	0.96232
ENSMUSG00000006058.10	Snf8	7.94268	0.122714	0.401549	0.0944012	0.758655	0.96232
ENSMUSG00000072214.6	Sept5	3.30236	0.162626	0.515697	0.0944097	0.758644	0.96232
ENSMUSG00000030579.10	Tyrobp	5.00963	0.114686	0.376981	0.0930137	0.76038	0.96232
ENSMUSG00000032324.10	Tspan3	8.93337	0.0898732	0.295837	0.0915939	0.762161	0.96232
ENSMUSG00000031292.14	Cdkl5	4.20526	0.143988	0.466902	0.0935088	0.759763	0.96232
ENSMUSG00000047215.14	Rpl9	68.7456	0.0548023	0.180871	0.0915003	0.762278	0.96232
ENSMUSG00000023944.14	Hsp90ab1	39.9053	0.0812981	0.270198	0.0902683	0.763836	0.963078
ENSMUSG00000064359.1	mt-Tg	9.49201	0.101712	0.337336	0.0905277	0.763507	0.963078
ENSMUSG00000063887.13	Nlgn1	3.1585	-0.143684	0.480599	0.0897804	0.764456	0.963271
ENSMUSG00000060261.15	Gtf2i	5.03212	-0.14264	0.483191	0.0884763	0.766123	0.963607
ENSMUSG00000037805.14	Rpl10a	13.4909	0.0863434	0.288808	0.0888172	0.765686	0.963607
ENSMUSG00000027525.17	Phactr3	5.76568	0.104353	0.350171	0.0886187	0.765941	0.963607
ENSMUSG00000006782.16	Cnp	7.86316	0.0970529	0.332884	0.0856335	0.769803	0.96468
ENSMUSG00000049606.16	Zfp644	5.26374	-0.13967	0.477554	0.0846033	0.771153	0.96468
ENSMUSG00000022234.14	Cct5	3.80632	-0.138705	0.483481	0.0831656	0.773052	0.96468
ENSMUSG00000026131.17	Dst	17.2564	-0.108701	0.373236	0.0862685	0.768976	0.96468
ENSMUSG00000024853.9	Sf3b2	3.45139	-0.160207	0.538954	0.0863196	0.768909	0.96468
ENSMUSG00000041444.14	Arhgap32	6.73049	0.115824	0.403094	0.083392	0.772752	0.96468
ENSMUSG00000078622.8	Ccdc47	3.82384	-0.160074	0.553583	0.0837677	0.772255	0.96468
ENSMUSG00000032011.4	Thy1	8.14301	0.128038	0.437095	0.0870263	0.767992	0.96468
ENSMUSG00000006373.10	Pgrmc1	4.18239	0.159169	0.5468	0.0849821	0.770656	0.96468
ENSMUSG00000038143.15	Stox2	4.27505	0.139366	0.475213	0.0873111	0.767624	0.96468
ENSMUSG00000021340.12	Gpld1	7.65157	0.173812	0.579761	0.0856039	0.769842	0.96468
ENSMUSG00000083621.1	Gm14586	6.40292	0.116194	0.397726	0.0836257	0.772443	0.96468
ENSMUSG00000034781.5	Gna11	3.36319	-0.148	0.517791	0.0843081	0.771542	0.96468
ENSMUSG00000034868.8	Myl12b	5.12154	-0.121421	0.452838	0.0710301	0.789843	0.965313
ENSMUSG00000020644.8	Id2	5.25443	-0.124552	0.443881	0.0802764	0.776923	0.965313
ENSMUSG00000052572.16	Dlg2	10.4797	0.114081	0.403024	0.080985	0.775967	0.965313
ENSMUSG00000046516.10	Cox17	4.98812	-0.108567	0.421677	0.066749	0.79613	0.965313
ENSMUSG00000030695.14	Aldoa	26.0764	0.0616356	0.219991	0.0781235	0.779857	0.965313
ENSMUSG00000036902.10	Neto2	3.36454	-0.251912	0.892818	0.0748296	0.784431	0.965313
ENSMUSG00000035770.7	Dync1li2	5.81791	-0.101425	0.399384	0.0668237	0.796019	0.965313
ENSMUSG00000035478.14	Mbd3	6.34437	0.101712	0.401244	0.0640073	0.800271	0.965313
ENSMUSG00000008855.17	Hdac5	3.23687	-0.13035	0.510773	0.0627609	0.802184	0.965313
ENSMUSG00000038388.14	Mpp6	3.70786	0.117743	0.468268	0.0630444	0.801747	0.965313
ENSMUSG00000020315.18	Sptbn1	25.4457	-0.0864069	0.302766	0.0798217	0.777539	0.965313
ENSMUSG00000038005.15	2700029M09Rik	3.90441	0.127045	0.462852	0.0769099	0.78153	0.965313
ENSMUSG00000002265.16	Peg3	4.56046	-0.15268	0.565783	0.0720446	0.788383	0.965313
ENSMUSG00000025260.10	Hsd17b10	3.68621	0.149814	0.545793	0.0749391	0.784277	0.965313
ENSMUSG00000003814.8	Calr	8.78217	-0.0966025	0.358964	0.0729584	0.787077	0.965313
ENSMUSG00000029723.16	Tsc22d4	12.3944	-0.0840016	0.337723	0.0624674	0.802638	0.965313
ENSMUSG00000028692.14	Akr1a1	10.5354	0.0917181	0.326857	0.0798966	0.777438	0.965313
ENSMUSG00000029291.11	Rufy3	3.34523	-0.134372	0.48395	0.0778407	0.780245	0.965313
ENSMUSG00000020719.14	Ddx5	10.8281	-0.102984	0.370096	0.0777439	0.780378	0.965313
ENSMUSG00000040249.15	Lrp1	8.23031	-0.109295	0.391001	0.0772445	0.781067	0.965313
ENSMUSG00000037111.9	Setd7	4.26071	-0.103645	0.373418	0.0782547	0.779677	0.965313
ENSMUSG00000002107.18	Celf2	8.86255	-0.0869509	0.33944	0.0644434	0.799606	0.965313
ENSMUSG00000022199.10	Slc22a17	4.91669	0.0952801	0.356865	0.0709749	0.789923	0.965313
ENSMUSG00000016346.17	Kcnq2	6.48579	0.124219	0.465823	0.0722296	0.788118	0.965313
ENSMUSG00000037822.12	Smim14	3.38317	-0.128785	0.487619	0.070449	0.790684	0.965313
ENSMUSG00000028399.17	Ptprd	4.35598	-0.129987	0.454667	0.0813883	0.775425	0.965313
ENSMUSG00000057230.13	Aak1	3.78945	-0.135572	0.488068	0.0780645	0.779938	0.965313
ENSMUSG00000081485.5	Gm12338	7.5771	0.0822629	0.326458	0.0626902	0.802293	0.965313
ENSMUSG00000003949.16	Hlf	4.51126	-0.113374	0.432151	0.0696753	0.79181	0.965313
ENSMUSG00000017412.15	Cacnb4	5.3406	0.119699	0.480526	0.0630369	0.801759	0.965313
ENSMUSG00000090841.1	Myl6	8.96163	0.0874433	0.316921	0.0758827	0.782957	0.965313
ENSMUSG00000081094.3	Rpl19-ps11	3.06916	-0.127875	0.510442	0.0630226	0.801781	0.965313
ENSMUSG00000027698.14	Nceh1	3.0507	0.132967	0.506641	0.069198	0.792508	0.965313
ENSMUSG00000046229.9	Scand1	3.01319	-0.144121	0.568354	0.0640026	0.800278	0.965313
ENSMUSG00000054312.6	Mrps21	7.82601	-0.107358	0.390819	0.07514	0.783995	0.965313
ENSMUSG00000036905.8	C1qb	9.01888	0.095435	0.381452	0.0632747	0.801393	0.965313
ENSMUSG00000038886.10	Man2a2	3.33981	0.160675	0.56832	0.0812541	0.775605	0.965313
ENSMUSG00000059146.12	Ntrk3	5.48939	0.113529	0.445842	0.0639236	0.800399	0.965313
ENSMUSG00000017404.12	Rpl19	44.7745	0.042007	0.167546	0.0623569	0.802809	0.965313
ENSMUSG00000008734.9	Gprc5b	3.53765	-0.109559	0.435918	0.0636461	0.800823	0.965313
ENSMUSG00000022016.15	Akap11	9.65252	-0.129903	0.457393	0.0803203	0.776864	0.965313
ENSMUSG00000057738.13	Sptan1	11.5997	-0.113223	0.446977	0.0637612	0.800647	0.965313
ENSMUSG00000070576.4	Mn1	120.623	-0.135999	0.485012	0.0785524	0.779269	0.965313
ENSMUSG00000061286.7	Exosc5	17.4683	-0.0687627	0.271626	0.0643512	0.799746	0.965313
ENSMUSG00000026424.8	Gpr37l1	6.36844	0.100574	0.370867	0.074131	0.785414	0.965313
ENSMUSG00000020738.16	Sumo2	8.48534	0.0907922	0.342799	0.0693661	0.792262	0.965313
ENSMUSG00000022454.16	Nell2	4.93758	0.11362	0.457142	0.063042	0.801751	0.965313
ENSMUSG00000030706.17	Mrpl48	3.19448	-0.161644	0.638661	0.0659298	0.797358	0.965313
ENSMUSG00000030102.10	Itpr1	25.3427	0.100383	0.393752	0.0622179	0.803024	0.965313
ENSMUSG00000021427.9	Ssr1	4.32953	-0.110207	0.436599	0.0648868	0.798932	0.965313
ENSMUSG00000050708.16	Ftl1	10.8919	-0.0917437	0.364578	0.0645219	0.799487	0.965313
ENSMUSG00000034173.13	Zbed5	19.1406	0.0600736	0.229772	0.0684804	0.793562	0.965313
ENSMUSG00000052040.10	Klf13	6.15049	-0.0989204	0.394132	0.0637073	0.80073	0.965313
ENSMUSG00000013698.12	Pea15a	27.4581	-0.0590396	0.23575	0.0636227	0.800859	0.965313
ENSMUSG00000032788.14	Pdxk	3.41303	0.137657	0.515112	0.067856	0.794484	0.965313
ENSMUSG00000037126.15	Psd	7.55999	-0.095248	0.351891	0.0740804	0.785486	0.965313
ENSMUSG00000022255.15	Mtdh	3.10224	0.150866	0.530925	0.0806994	0.776352	0.965313
ENSMUSG00000045967.11	Gpr158	4.50792	0.15164	0.593223	0.0651688	0.798505	0.965313
ENSMUSG00000026895.7	Ndufa8	11.4367	-0.0761131	0.302861	0.0630768	0.801697	0.965313
ENSMUSG00000028788.14	Ptp4a2	6.16962	0.105681	0.418831	0.0625878	0.802452	0.965313
ENSMUSG00000064346.1	mt-Tw	18.9684	-0.0755274	0.275446	0.0748941	0.78434	0.965313
ENSMUSG00000003346.14	Abhd17a	6.35528	-0.107055	0.414282	0.0669428	0.795841	0.965313
ENSMUSG00000037754.13	Ppp1r16b	9.83307	0.111129	0.411367	0.07435	0.785105	0.965313
ENSMUSG00000034892.8	Rps29	257.098	0.0322506	0.130428	0.0611429	0.804699	0.965638
ENSMUSG00000099764.1	Rps10-ps2	3.66335	0.121747	0.491036	0.0612567	0.804521	0.965638
ENSMUSG00000070394.10	Tmem256	10.3809	0.0829733	0.336491	0.0611694	0.804657	0.965638
ENSMUSG00000071415.6	Rpl23	46.1767	-0.049405	0.200556	0.060561	0.805612	0.966172
ENSMUSG00000033938.5	Ndufb7	11.8701	-0.065489	0.272875	0.0578686	0.809897	0.969155
ENSMUSG00000031708.15	Tecr	8.49763	0.0829049	0.345116	0.0575282	0.810446	0.969155
ENSMUSG00000090071.4	Cdk5r2	3.77331	-0.128707	0.533154	0.0579212	0.809812	0.969155
ENSMUSG00000075318.12	Scn2a1	9.51989	0.129411	0.536169	0.0577554	0.810079	0.969155
ENSMUSG00000055204.14	Ankrd17	3.28978	-0.134503	0.554202	0.0586372	0.808663	0.969155
ENSMUSG00000006005.17	Tpr	4.51689	-0.112742	0.47413	0.0569811	0.811333	0.969653
ENSMUSG00000005506.16	Celf1	3.60784	0.129749	0.532897	0.0563969	0.812284	0.970228
ENSMUSG00000031954.5	Cfdp1	5.87989	0.10299	0.435102	0.0555091	0.81374	0.970253
ENSMUSG00000040351.11	Ankib1	4.35751	0.105345	0.444958	0.0534227	0.817211	0.970253
ENSMUSG00000015149.14	Sirt2	7.26178	0.0956385	0.413185	0.0543771	0.815615	0.970253
ENSMUSG00000020486.18	Sept4	4.57057	-0.111822	0.470689	0.0558757	0.813137	0.970253
ENSMUSG00000026385.16	Dbi	45.9468	-0.040647	0.173913	0.0547087	0.815063	0.970253
ENSMUSG00000002768.7	Mea1	3.67906	0.119199	0.513428	0.0539184	0.81638	0.970253
ENSMUSG00000054455.4	Vapb	3.16905	0.117203	0.502202	0.0543595	0.815644	0.970253
ENSMUSG00000052105.16	Mtcl1	3.97082	-0.110221	0.480613	0.0532823	0.817447	0.970253
ENSMUSG00000062014.12	Gmfb	5.30263	-0.0992969	0.432546	0.0533264	0.817373	0.970253
ENSMUSG00000026103.14	Gls	2.96441	0.138484	0.616863	0.0532652	0.817476	0.970253
ENSMUSG00000062604.11	Srpk2	4.42143	-0.0900331	0.391271	0.0534596	0.817149	0.970253
ENSMUSG00000028062.15	Lamtor2	5.29939	0.0930036	0.409037	0.0511593	0.821058	0.971711
ENSMUSG00000041556.8	Fbxo2	5.95646	-0.0964751	0.428159	0.0511845	0.821015	0.971711
ENSMUSG00000004849.14	Ap1s1	12.9201	-0.0693422	0.303743	0.0518609	0.819856	0.971711
ENSMUSG00000026204.15	Ptprn	6.68803	0.0913665	0.401043	0.0520394	0.819552	0.971711
ENSMUSG00000029778.12	Adcyap1r1	3.41739	-0.110404	0.493813	0.0512086	0.820973	0.971711
ENSMUSG00000061848.5	Gm5805	5.65085	-0.0911607	0.413144	0.0484021	0.825867	0.97318
ENSMUSG00000017291.13	Taok1	6.39002	0.0934308	0.432032	0.0481491	0.826316	0.97318
ENSMUSG00000056124.5	B4galt6	3.13367	-0.11293	0.512873	0.0485556	0.825596	0.97318
ENSMUSG00000026817.14	Ak1	3.12475	0.126537	0.578789	0.048021	0.826543	0.97318
ENSMUSG00000020477.10	Mrps24	5.88624	0.0921476	0.412535	0.0499992	0.823065	0.97318
ENSMUSG00000033569.17	Adgrb3	3.45079	0.111876	0.504291	0.0496526	0.823669	0.97318
ENSMUSG00000071419.7	Rps15-ps2	12.883	-0.0605303	0.276859	0.0481201	0.826367	0.97318
ENSMUSG00000064364.1	mt-Th	108.726	0.0665015	0.302606	0.0482786	0.826086	0.97318
ENSMUSG00000064369.1	mt-Te	63.6161	0.0671185	0.304915	0.0480453	0.8265	0.97318
ENSMUSG00000030557.17	Mef2a	3.14584	-0.11926	0.548377	0.047404	0.827644	0.97392
ENSMUSG00000092909.1	Gm25732	3.47504	0.115712	0.464339	0.0438604	0.834113	0.97481
ENSMUSG00000004936.8	Map2k1	3.04021	-0.118919	0.561821	0.0450346	0.83194	0.97481
ENSMUSG00000037012.18	Hk1	4.68697	-0.0848815	0.402935	0.0448625	0.832257	0.97481
ENSMUSG00000022285.16	Ywhaz	15.7136	0.0737876	0.342696	0.0465561	0.829168	0.97481
ENSMUSG00000026782.15	Abi2	5.3367	0.0822313	0.389685	0.0436321	0.83454	0.97481
ENSMUSG00000067786.16	Nnat	4.84518	-0.101591	0.481642	0.044958	0.832081	0.97481
ENSMUSG00000015305.5	Sash1	4.90035	-0.0926045	0.444066	0.0441931	0.833495	0.97481
ENSMUSG00000021606.7	Ndufs6	10.0819	0.0651368	0.306691	0.0454605	0.831159	0.97481
ENSMUSG00000074238.6	Ap1ar	3.63967	-0.107489	0.505805	0.0453421	0.831376	0.97481
ENSMUSG00000029430.13	Ran	6.53328	-0.0719537	0.337298	0.045848	0.830452	0.97481
ENSMUSG00000036299.4	BC031181	4.26633	-0.101727	0.48528	0.0448989	0.83219	0.97481
ENSMUSG00000003316.14	Glg1	5.57771	0.102157	0.484986	0.0441464	0.833582	0.97481
ENSMUSG00000053253.16	Ndfip2	2.99971	0.107505	0.510907	0.0440018	0.83385	0.97481
ENSMUSG00000001313.12	Rnd2	6.23617	0.07859	0.392621	0.0398827	0.84171	0.976652
ENSMUSG00000057322.12	Rpl38	118.162	0.0252666	0.124426	0.041085	0.839374	0.976652
ENSMUSG00000059005.13	Hnrnpa3	6.50098	-0.078718	0.391817	0.0405973	0.840317	0.976652
ENSMUSG00000022450.5	Ndufa6	15.2009	0.062247	0.305537	0.0413791	0.838808	0.976652
ENSMUSG00000060424.14	Pantr1	9.86963	-0.0599911	0.297741	0.0408741	0.839781	0.976652
ENSMUSG00000022681.14	Ntan1	3.04781	0.0951664	0.477477	0.0392239	0.843006	0.976652
ENSMUSG00000068747.14	Sort1	6.79582	-0.10362	0.522654	0.0384722	0.844498	0.976652
ENSMUSG00000022054.11	Nefm	3.05398	0.110521	0.554579	0.0397618	0.841947	0.976652
ENSMUSG00000004032.10	Gstm5	17.854	-0.0436031	0.222526	0.0384044	0.844633	0.976652
ENSMUSG00000024073.14	Birc6	4.57089	-0.0904408	0.44039	0.041937	0.83774	0.976652
ENSMUSG00000019146.2	Cacng2	3.52643	-0.0925687	0.45165	0.0424228	0.836816	0.976652
ENSMUSG00000048076.14	Arf1	6.11848	-0.0785532	0.392131	0.0397992	0.841874	0.976652
ENSMUSG00000027620.16	Rbm39	3.67131	0.0899576	0.454558	0.0387977	0.84385	0.976652
ENSMUSG00000032393.14	Dpp8	5.30181	-0.0932226	0.469526	0.0400445	0.841394	0.976652
ENSMUSG00000000346.8	Dazap2	4.39832	-0.0863075	0.438198	0.0387133	0.844018	0.976652
ENSMUSG00000016427.7	Ndufa1	15.4911	-0.0556996	0.28112	0.0395058	0.84245	0.976652
ENSMUSG00000064329.13	Scn1a	3.26927	0.147001	0.757183	0.0397424	0.841985	0.976652
ENSMUSG00000070498.3	Tmem132b	4.59446	-0.154569	0.755795	0.0400607	0.841362	0.976652
ENSMUSG00000040640.10	Erc2	3.99255	0.094484	0.475082	0.0381342	0.845174	0.97673
ENSMUSG00000053907.10	Mat2a	3.13948	-0.108705	0.56907	0.0368244	0.847823	0.977228
ENSMUSG00000015092.9	Edf1	10.8605	0.0687064	0.355808	0.0373013	0.846853	0.977228
ENSMUSG00000022892.10	App	25.6011	0.0644222	0.331046	0.0373355	0.846784	0.977228
ENSMUSG00000029713.15	Gnb2	7.77076	0.0801744	0.416604	0.0369139	0.847641	0.977228
ENSMUSG00000033998.8	Kcnk1	3.36814	-0.0958406	0.499716	0.0367513	0.847972	0.977228
ENSMUSG00000021476.8	Habp4	3.49696	0.104491	0.577728	0.0327527	0.856386	0.978546
ENSMUSG00000039218.16	Srrm2	8.59914	-0.0668377	0.358762	0.034323	0.853021	0.978546
ENSMUSG00000024294.13	Mib1	6.41255	0.0748367	0.406701	0.0338409	0.854046	0.978546
ENSMUSG00000041841.7	Rpl37	128.813	0.0295078	0.15775	0.0349101	0.851784	0.978546
ENSMUSG00000016344.14	Ppdpf	3.4809	0.0969276	0.534434	0.0327178	0.856461	0.978546
ENSMUSG00000056602.11	Fry	3.55278	-0.105272	0.581192	0.0329525	0.855953	0.978546
ENSMUSG00000021877.11	Arf4	3.02721	0.0834898	0.458151	0.0326072	0.856701	0.978546
ENSMUSG00000010376.14	Nedd8	6.13236	-0.0641175	0.354503	0.032723	0.85645	0.978546
ENSMUSG00000000826.16	Dnajc5	4.83209	-0.0740093	0.400579	0.0343855	0.852889	0.978546
ENSMUSG00000024038.16	Ndufv3	10.0903	0.0613277	0.331756	0.0338314	0.854066	0.978546
ENSMUSG00000064355.1	mt-Tk	16.5228	-0.0562018	0.307557	0.0335417	0.854685	0.978546
ENSMUSG00000026074.14	Map4k4	3.57426	0.0831756	0.450278	0.0336318	0.854492	0.978546
ENSMUSG00000094483.2	Purb	24.6313	0.0395652	0.210172	0.0359099	0.849702	0.978546
ENSMUSG00000026872.17	Zeb2	5.42875	0.083339	0.45056	0.0354	0.85076	0.978546
ENSMUSG00000036298.10	Slc2a13	3.30861	0.102646	0.544672	0.0352415	0.85109	0.978546
ENSMUSG00000025651.14	Uqcrc1	7.07359	0.0701209	0.373062	0.0350515	0.851488	0.978546
ENSMUSG00000024083.15	Pja2	7.53469	-0.0782235	0.436352	0.0320856	0.85784	0.979304
ENSMUSG00000031320.9	Rps4x	35.7993	0.0340489	0.205658	0.0272008	0.869002	0.979867
ENSMUSG00000026585.13	Kifap3	5.44572	-0.0774966	0.449083	0.0301838	0.862074	0.979867
ENSMUSG00000054766.13	Set	5.60279	-0.0625527	0.355668	0.0312731	0.859632	0.979867
ENSMUSG00000056258.8	Kcnq3	6.20984	0.069002	0.438454	0.0245362	0.875528	0.979867
ENSMUSG00000022811.16	Zfp148	5.28249	-0.0652339	0.378627	0.029484	0.863666	0.979867
ENSMUSG00000026918.16	Brd3	3.79467	0.119093	0.772362	0.0238243	0.877333	0.979867
ENSMUSG00000032330.6	Cox7a2	29.3068	-0.0280706	0.17819	0.0248702	0.874691	0.979867
ENSMUSG00000062083.1	Rpl13a-ps1	11.0348	0.0444563	0.28841	0.0236327	0.877823	0.979867
ENSMUSG00000032118.15	Fez1	4.28914	0.0777409	0.452025	0.029151	0.864431	0.979867
ENSMUSG00000071014.10	Ndufb6	6.89057	-0.062068	0.361323	0.0298373	0.86286	0.979867
ENSMUSG00000002985.16	Apoe	228.33	-0.0250055	0.162487	0.0237598	0.877498	0.979867
ENSMUSG00000024381.15	Bin1	4.72913	-0.0688219	0.433415	0.0257305	0.87256	0.979867
ENSMUSG00000048279.17	Sacs	3.07666	-0.110793	0.829276	0.026694	0.870217	0.979867
ENSMUSG00000075702.9	Selm	4.40064	0.0704674	0.448539	0.0245634	0.87546	0.979867
ENSMUSG00000047547.14	Cltb	6.78938	0.0620352	0.35706	0.0301215	0.862215	0.979867
ENSMUSG00000044080.9	S100a1	19.9582	0.0344274	0.213212	0.0260806	0.871704	0.979867
ENSMUSG00000027221.5	Chst1	5.92866	-0.0617197	0.3564	0.0301342	0.862186	0.979867
ENSMUSG00000053565.10	Eif3k	8.40647	-0.0616172	0.360316	0.0293057	0.864075	0.979867
ENSMUSG00000032870.8	Smap2	3.10116	0.0767847	0.464232	0.0273011	0.868763	0.979867
ENSMUSG00000035242.15	Oaz1	22.5115	-0.0387492	0.219472	0.0311784	0.859843	0.979867
ENSMUSG00000032399.7	Rpl4	44.457	-0.0276799	0.180431	0.0232739	0.878747	0.979867
ENSMUSG00000028821.8	Syf2	3.61782	0.0777685	0.486671	0.0252578	0.873726	0.979867
ENSMUSG00000031762.6	Mt2	33.1179	-0.0340407	0.222121	0.0237929	0.877413	0.979867
ENSMUSG00000090733.6	Rps27	87.8109	-0.0262924	0.157063	0.027775	0.867639	0.979867
ENSMUSG00000037487.6	Ubr5	3.11315	-0.0744721	0.489971	0.0238273	0.877325	0.979867
ENSMUSG00000071644.10	Eef1g	10.3999	0.0517544	0.320915	0.0261747	0.871474	0.979867
ENSMUSG00000026830.9	Ermn	4.72709	0.0744362	0.459777	0.0260929	0.871674	0.979867
ENSMUSG00000059534.8	Uqcr10	20.9569	0.0386111	0.252696	0.0233915	0.878443	0.979867
ENSMUSG00000002580.7	Mien1	6.47235	0.0640126	0.394806	0.0260761	0.871715	0.979867
ENSMUSG00000028639.14	Ybx1	8.49371	-0.0515115	0.32802	0.0246507	0.875241	0.979867
ENSMUSG00000021134.17	Srsf5	3.51292	-0.0758179	0.474434	0.0258426	0.872285	0.979867
ENSMUSG00000055013.14	Agap1	3.29542	0.0898553	0.585336	0.0233497	0.878551	0.979867
ENSMUSG00000022323.11	Rida	6.89681	0.0738671	0.429934	0.0290981	0.864553	0.979867
ENSMUSG00000017778.14	Cox7c	72.848	0.022275	0.14003	0.0251723	0.873939	0.979867
ENSMUSG00000032966.14	Fkbp1a	9.03571	-0.0533642	0.321211	0.0279461	0.867236	0.979867
ENSMUSG00000089627.1	Gm16228	3.95652	0.595717	1.97985	0.0281968	0.866647	0.979867
ENSMUSG00000061111.8	Fam195b	3.28476	-0.077748	0.468843	0.0279587	0.867206	0.979867
ENSMUSG00000017485.10	Top2b	3.22857	0.0836714	0.506638	0.0275319	0.868214	0.979867
ENSMUSG00000031029.6	Eif3f	10.4642	0.0500237	0.315879	0.0251146	0.874082	0.979867
ENSMUSG00000024991.7	Eif3a	6.9772	0.0510903	0.316638	0.0260158	0.871862	0.979867
ENSMUSG00000025868.6	Higd2a	5.32583	0.0693974	0.404159	0.0295004	0.863629	0.979867
ENSMUSG00000086567.1	Gm2830	3.83507	0.0866008	0.517015	0.0278041	0.86757	0.979867
ENSMUSG00000098178.1	Gm42418	1186.17	0.0440478	0.265564	0.0274252	0.868467	0.979867
ENSMUSG00000036908.16	Unc93b1	2675.56	-0.0663525	0.440382	0.0226786	0.880296	0.980161
ENSMUSG00000058715.11	Fcer1g	6.80236	-0.0588194	0.39395	0.0226253	0.880435	0.980161
ENSMUSG00000029426.8	Scarb2	3.90373	0.070288	0.468105	0.0228286	0.879904	0.980161
ENSMUSG00000030401.16	Rtn2	3.04562	0.0851415	0.569202	0.0222742	0.88136	0.980661
ENSMUSG00000024008.15	Cpne5	3.21201	0.0882231	0.584715	0.0220625	0.881921	0.980757
ENSMUSG00000009569.14	Mkl2	4.20107	-0.0858349	0.582302	0.0213479	0.883835	0.981828
ENSMUSG00000095098.1	Ccdc85b	6.93943	0.0554815	0.377871	0.0214082	0.883672	0.981828
ENSMUSG00000025337.10	Sbds	3.31229	0.0933248	0.637512	0.0207932	0.885344	0.982974
ENSMUSG00000026112.7	Coa5	4.2684	-0.0659174	0.455446	0.0204584	0.886264	0.983467
ENSMUSG00000093904.1	Tomm20	8.54803	-0.0526685	0.373023	0.0201405	0.887145	0.98356
ENSMUSG00000028347.14	Tmeff1	3.59132	0.073899	0.516597	0.0200848	0.8873	0.98356
ENSMUSG00000067336.6	Bmpr2	8.49933	-0.0631301	0.455625	0.0194002	0.889225	0.983734
ENSMUSG00000051285.17	Pcmtd1	4.82938	0.0594762	0.426528	0.0190919	0.890103	0.983734
ENSMUSG00000059070.16	Rpl18	9.74591	-0.039552	0.285874	0.019147	0.889946	0.983734
ENSMUSG00000096942.1	Rps19-ps6	4.16689	0.0733503	0.526372	0.0195913	0.888685	0.983734
ENSMUSG00000024661.6	Fth1	353.424	-0.0150843	0.109821	0.0188513	0.890794	0.983734
ENSMUSG00000034636.9	Zyg11b	3.74147	0.0802254	0.584332	0.0190733	0.890157	0.983734
ENSMUSG00000049100.15	Pcdh10	7.61025	-0.0640681	0.476755	0.0189033	0.890644	0.983734
ENSMUSG00000074800.3	Gm4149	10.7311	0.0449244	0.328966	0.0184531	0.891946	0.984479
ENSMUSG00000003970.8	Rpl8	50.4298	0.0236731	0.178289	0.0176301	0.894369	0.985288
ENSMUSG00000005338.13	Cadm3	4.65472	-0.0651651	0.517615	0.0161296	0.898938	0.985288
ENSMUSG00000070493.3	Chchd2	30.6982	-0.0264618	0.201239	0.0173504	0.895205	0.985288
ENSMUSG00000025666.16	Tmem47	6.29731	0.0444434	0.355557	0.0157131	0.900245	0.985288
ENSMUSG00000037499.9	Nenf	6.85166	0.0576142	0.440909	0.0167095	0.897148	0.985288
ENSMUSG00000053119.11	Chmp3	3.64449	-0.0604246	0.500391	0.0146511	0.903658	0.985288
ENSMUSG00000028127.10	Abcd3	6.86188	-0.057505	0.464815	0.0147942	0.903191	0.985288
ENSMUSG00000049940.7	Pgrmc2	3.71448	0.0584896	0.456221	0.0164224	0.89803	0.985288
ENSMUSG00000056608.14	Chd9	3.35333	-0.0537238	0.437316	0.0154487	0.901083	0.985288
ENSMUSG00000044288.6	Cnr1	5.23403	-0.0651767	0.53678	0.0151515	0.902035	0.985288
ENSMUSG00000037706.17	Cd81	10.4161	-0.0400147	0.331742	0.0148719	0.902938	0.985288
ENSMUSG00000100215.1	Gm8292	6.05246	0.0514996	0.399232	0.0167405	0.897053	0.985288
ENSMUSG00000036372.14	Tmem258	4.38592	-0.0542746	0.433447	0.0156772	0.900358	0.985288
ENSMUSG00000015341.17	Golga7	6.05287	-0.0490227	0.378576	0.0169333	0.896465	0.985288
ENSMUSG00000000632.13	Sez6	52.6562	-0.0379387	0.291259	0.0169956	0.896276	0.985288
ENSMUSG00000029705.17	Cux1	3.27463	0.0678748	0.50781	0.0176509	0.894307	0.985288
ENSMUSG00000026640.12	Plxna2	3.07309	0.0894445	0.691617	0.0162198	0.898658	0.985288
ENSMUSG00000018593.12	Sparc	14.7939	-0.0386088	0.318955	0.014868	0.902951	0.985288
ENSMUSG00000045092.8	S1pr1	5.44889	0.0460473	0.379963	0.014764	0.903289	0.985288
ENSMUSG00000099400.1	Kat6b-ps1	38.5715	0.0692088	0.535606	0.0165433	0.897658	0.985288
ENSMUSG00000027499.12	Pkia	3.38881	-0.0612642	0.515002	0.0151037	0.902189	0.985288
ENSMUSG00000039361.10	Picalm	3.09561	0.0611484	0.47612	0.0154558	0.901061	0.985288
ENSMUSG00000028782.14	Adgrb2	3.18633	-0.0722166	0.553555	0.016944	0.896433	0.985288
ENSMUSG00000006356.10	Crip2	5.71896	0.0589052	0.49129	0.0144326	0.904376	0.98555
ENSMUSG00000026275.13	Ppp1r7	4.7649	-0.0555863	0.472724	0.0140448	0.905663	0.985645
ENSMUSG00000045136.5	Tubb2b	7.44062	0.039456	0.352068	0.0125872	0.910671	0.985645
ENSMUSG00000041028.15	Ghitm	12.2128	0.0311475	0.269161	0.013303	0.908177	0.985645
ENSMUSG00000022201.15	Zfr	7.47036	-0.0445757	0.388402	0.0126597	0.910415	0.985645
ENSMUSG00000027303.17	Ptpra	4.84045	0.0556288	0.461445	0.0138752	0.906232	0.985645
ENSMUSG00000037916.13	Ndufv1	4.44054	0.0487665	0.416352	0.0135139	0.907455	0.985645
ENSMUSG00000028998.6	Tomm7	18.1349	0.0251565	0.220516	0.013036	0.909099	0.985645
ENSMUSG00000009549.14	Srp14	6.38994	-0.0422249	0.365148	0.0132954	0.908203	0.985645
ENSMUSG00000048644.8	Ctxn1	10.1655	0.044703	0.385586	0.013263	0.908314	0.985645
ENSMUSG00000020349.4	Ppp2ca	8.0494	0.0375227	0.323049	0.0133215	0.908113	0.985645
ENSMUSG00000068923.14	Syt11	15.0781	-0.0433576	0.388888	0.0126292	0.910522	0.985645
ENSMUSG00000025982.13	Sf3b1	3.14677	-0.0618491	0.545094	0.0129288	0.909472	0.985645
ENSMUSG00000070003.7	Ssbp4	3.851	0.0606674	0.527091	0.0132054	0.908513	0.985645
ENSMUSG00000046434.15	Hnrnpa1	6.29825	-0.0462839	0.422542	0.012446	0.911171	0.985669
ENSMUSG00000020422.13	Tns3	3.94738	0.0454623	0.456977	0.00969654	0.921558	0.986183
ENSMUSG00000031996.16	Aplp2	12.2796	-0.0386363	0.386237	0.0100047	0.920326	0.986183
ENSMUSG00000029223.12	Uchl1	6.3769	0.0388686	0.394947	0.00954232	0.922183	0.986183
ENSMUSG00000012405.15	Rpl15	10.9348	0.0292819	0.305181	0.00919691	0.9236	0.986183
ENSMUSG00000095288.1	Gm7618	4.01329	0.0465361	0.440469	0.0111245	0.916001	0.986183
ENSMUSG00000026260.12	Ndufa10	5.6275	-0.0379472	0.377278	0.0100404	0.920184	0.986183
ENSMUSG00000049422.6	Chchd10	30.9083	-0.0214229	0.216356	0.0098443	0.920965	0.986183
ENSMUSG00000029328.15	Hnrnpdl	3.1423	0.0511792	0.541582	0.00898606	0.924478	0.986183
ENSMUSG00000040537.17	Adam22	5.10204	0.0578156	0.515041	0.0116424	0.914075	0.986183
ENSMUSG00000084289.1	Gm6977	15.7044	0.0251661	0.256731	0.00960924	0.921911	0.986183
ENSMUSG00000022587.14	Ly6e	3.74808	0.0432789	0.424325	0.0103248	0.919066	0.986183
ENSMUSG00000107632.1	Gm44070	6.07122	0.0676366	0.655507	0.0107607	0.917381	0.986183
ENSMUSG00000032883.15	Acsl3	5.12382	-0.0432719	0.432535	0.00993639	0.920597	0.986183
ENSMUSG00000026203.16	Dnajb2	3.22539	0.0635532	0.64943	0.00989959	0.920744	0.986183
ENSMUSG00000040725.13	Hnrnpul1	3.63118	0.055555	0.567724	0.00925387	0.923364	0.986183
ENSMUSG00000105261.1	Gm43333	436.784	0.0163172	0.172455	0.00896976	0.924546	0.986183
ENSMUSG00000064351.1	mt-Co1	250.189	0.0284991	0.282958	0.0100989	0.919953	0.986183
ENSMUSG00000059456.13	Ptk2b	4.71689	0.0580504	0.535876	0.0117441	0.913702	0.986183
ENSMUSG00000040652.15	Oaz2	4.23609	-0.0470258	0.450119	0.0109223	0.916765	0.986183
ENSMUSG00000002459.17	Rgs20	2.98283	-0.0475545	0.474467	0.0100315	0.920219	0.986183
ENSMUSG00000053332.13	Gas5	42.1621	0.0196337	0.201378	0.00947614	0.922452	0.986183
ENSMUSG00000038502.16	Ptov1	3.6128	-0.053465	0.506487	0.0111577	0.915876	0.986183
ENSMUSG00000008763.16	Man1a2	3.93615	0.0628178	0.597607	0.0113915	0.915003	0.986183
ENSMUSG00000025656.17	Arhgef9	7.6694	0.0335537	0.328066	0.0105035	0.918371	0.986183
ENSMUSG00000039202.12	Abhd2	3.59399	-0.0522631	0.493332	0.0112076	0.915689	0.986183
ENSMUSG00000025980.14	Hspd1	4.11972	0.0450757	0.464289	0.00936213	0.922918	0.986183
ENSMUSG00000045534.4	Kcna5	3.56309	0.0850365	0.830997	0.0108364	0.917091	0.986183
ENSMUSG00000020460.15	Rps27a	57.9984	-0.0112826	0.165085	0.00466869	0.945525	0.986259
ENSMUSG00000058690.14	Ccser2	3.27619	0.0331972	0.508739	0.00417848	0.94846	0.986259
ENSMUSG00000020843.15	Timm22	3.50303	-0.040135	0.524216	0.005939	0.938572	0.986259
ENSMUSG00000030844.11	Rgs10	7.44157	-0.0258266	0.37086	0.00492801	0.944035	0.986259
ENSMUSG00000045690.8	Wdr89	11.1742	0.0246566	0.312309	0.00621697	0.937154	0.986259
ENSMUSG00000009863.14	Sdhb	6.3615	-0.0305137	0.371443	0.00677598	0.934395	0.986259
ENSMUSG00000021140.8	Pcnx	3.77096	-0.0469657	0.651328	0.00494843	0.943919	0.986259
ENSMUSG00000027799.12	Nbea	8.704	0.0256061	0.400213	0.00415582	0.948599	0.986259
ENSMUSG00000017740.17	Slc12a5	6.68971	0.0305678	0.42644	0.00507752	0.943193	0.986259
ENSMUSG00000004798.14	Ulk2	3.15731	0.0375273	0.49289	0.00567399	0.939955	0.986259
ENSMUSG00000022551.7	Cyc1	5.28071	-0.0420082	0.493399	0.0071843	0.932452	0.986259
ENSMUSG00000020444.19	Guk1	12.3449	-0.0225955	0.300224	0.00561332	0.940277	0.986259
ENSMUSG00000084786.9	Ubl5	9.69795	-0.0257966	0.29928	0.00744007	0.931263	0.986259
ENSMUSG00000028194.15	Ddah1	11.8303	-0.0200971	0.314534	0.00411105	0.948877	0.986259
ENSMUSG00000003531.14	Dgcr6	3.33211	0.0358532	0.504172	0.00512275	0.942941	0.986259
ENSMUSG00000059447.13	Hadhb	4.68376	0.0388942	0.432716	0.0081116	0.928236	0.986259
ENSMUSG00000035048.13	Anapc13	8.6563	-0.0286496	0.321886	0.00792488	0.929065	0.986259
ENSMUSG00000019738.15	Polr2i	3.09603	0.0354456	0.501189	0.00505557	0.943316	0.986259
ENSMUSG00000079426.13	Arpc4	3.46928	-0.0407183	0.44771	0.00824511	0.927649	0.986259
ENSMUSG00000052738.14	Suclg1	6.25315	-0.0269409	0.39276	0.00473109	0.945162	0.986259
ENSMUSG00000025135.12	Anapc11	5.15873	-0.0286008	0.414501	0.00470802	0.945296	0.986259
ENSMUSG00000062981.4	Mrpl42	3.14323	0.034961	0.490316	0.00510376	0.943047	0.986259
ENSMUSG00000064366.1	mt-Tl2	3.65082	0.0482974	0.585344	0.0068304	0.934133	0.986259
ENSMUSG00000028234.6	Rps20	62.8431	-0.0162963	0.176057	0.00851317	0.926486	0.986259
ENSMUSG00000035152.14	Ap2b1	3.79516	0.0318605	0.477829	0.00439959	0.947116	0.986259
ENSMUSG00000034875.5	Nudt19	3.42366	-0.0553134	0.598776	0.00865492	0.925878	0.986259
ENSMUSG00000030744.13	Rps3	66.3941	0.0122664	0.165924	0.00545146	0.941142	0.986259
ENSMUSG00000038530.11	Rgs4	6.03332	-0.0341452	0.491746	0.00480383	0.944743	0.986259
ENSMUSG00000027673.12	Ndufb5	8.16642	-0.0259357	0.36769	0.00508314	0.943162	0.986259
ENSMUSG00000025153.9	Fasn	3.8141	-0.0393625	0.531868	0.00559405	0.940379	0.986259
ENSMUSG00000033379.13	Atp6v0b	5.27997	0.0450033	0.515453	0.00733177	0.931764	0.986259
ENSMUSG00000055447.18	Cd47	6.97104	0.0293534	0.371866	0.00619413	0.937269	0.986259
ENSMUSG00000039542.15	Ncam1	5.88372	-0.041746	0.507408	0.00694348	0.933591	0.986259
ENSMUSG00000025266.11	Gnl3l	3.12022	-0.0422766	0.487683	0.00761025	0.930483	0.986259
ENSMUSG00000003410.7	Elavl3	3.46206	-0.0332988	0.500778	0.00451434	0.946431	0.986259
ENSMUSG00000038900.17	Rpl12	32.2375	0.0128271	0.195289	0.00429058	0.947774	0.986259
ENSMUSG00000041570.14	Camsap2	3.35518	-0.0326861	0.469133	0.00589034	0.938824	0.986259
ENSMUSG00000055022.14	Cntn1	11.2734	0.018616	0.289368	0.00416227	0.94856	0.986259
ENSMUSG00000001289.12	Pfdn5	44.9873	-0.0129232	0.154284	0.00701612	0.933245	0.986259
ENSMUSG00000026123.11	Plekhb2	6.77523	-0.0238796	0.34833	0.00478109	0.944874	0.986259
ENSMUSG00000042043.5	Tbca	3.35657	-0.0427903	0.527242	0.00652346	0.935626	0.986259
ENSMUSG00000083206.1	Gm11338	2.98014	-0.0358867	0.614905	0.00409316	0.948988	0.986259
ENSMUSG00000027784.10	Ppm1l	3.36217	-0.0366504	0.501279	0.00556587	0.940529	0.986259
ENSMUSG00000036438.12	Calm2	24.8516	0.016732	0.197862	0.00713178	0.932699	0.986259
ENSMUSG00000020612.16	Prkar1a	10.6172	-0.0278507	0.329168	0.00722161	0.932277	0.986259
ENSMUSG00000027419.9	Pcsk2	6.8084	-0.0393981	0.492441	0.0063764	0.936355	0.986259
ENSMUSG00000033863.1	Klf9	5.75009	-0.0399324	0.505021	0.00636454	0.936414	0.986259
ENSMUSG00000051177.16	Plcb1	6.0681	-0.0408344	0.442128	0.00863487	0.925964	0.986259
ENSMUSG00000023020.2	Cox14	7.03232	-0.0357096	0.393564	0.00821995	0.92776	0.986259
ENSMUSG00000063065.13	Mapk3	3.24113	-0.0393725	0.56516	0.00484996	0.944479	0.986259
ENSMUSG00000021910.15	Nisch	6.38632	0.0275651	0.399756	0.00476474	0.944968	0.986259
ENSMUSG00000021792.15	Fam213a	10.9092	-0.0191623	0.342994	0.00312561	0.955416	0.986475
ENSMUSG00000071172.12	Srsf3	3.54856	-0.0267454	0.474994	0.00321829	0.95476	0.986475
ENSMUSG00000035623.14	Rsf1	3.13858	0.0293133	0.482858	0.0035131	0.952736	0.986475
ENSMUSG00000042744.16	Gm15800	6.04242	0.0393799	0.65045	0.00360897	0.952096	0.986475
ENSMUSG00000064370.1	mt-Cytb	355.108	0.0178409	0.288357	0.00382112	0.95071	0.986475
ENSMUSG00000024782.7	Ak3	4.72306	-0.0252297	0.457236	0.00317064	0.955096	0.986475
ENSMUSG00000022961.17	Son	5.72843	-0.0224374	0.392152	0.0032281	0.954691	0.986475
ENSMUSG00000003974.6	Grm3	4.67566	0.0230875	0.416936	0.0030746	0.955781	0.986475
ENSMUSG00000059288.13	Cdyl	3.14319	0.0274297	0.500734	0.00299386	0.956365	0.986475
ENSMUSG00000015087.14	Rabl6	6.71636	-0.0196615	0.35761	0.00301869	0.956184	0.986475
ENSMUSG00000020886.16	Dlg4	8.1741	-0.03516	0.610073	0.0032516	0.954527	0.986475
ENSMUSG00000030701.17	Plekhb1	22.9956	-0.0150861	0.239951	0.00395704	0.949842	0.986475
ENSMUSG00000026238.14	Ptma	10.7378	-0.0185281	0.306352	0.00370401	0.95147	0.986475
ENSMUSG00000022635.9	Zcrb1	4.67076	-0.0261627	0.431092	0.00369538	0.951527	0.986475
ENSMUSG00000007872.3	Id3	3.6904	0.0381752	0.640244	0.00355783	0.952436	0.986475
ENSMUSG00000033066.15	Gas7	7.90605	0.0177122	0.407271	0.00184823	0.965709	0.987445
ENSMUSG00000020163.12	Uqcr11	27.0364	-0.00971372	0.203014	0.0022731	0.961974	0.987445
ENSMUSG00000075028.11	Prdm11	31.912	-0.021618	0.515869	0.00174075	0.96672	0.987445
ENSMUSG00000061130.12	Ppm1b	3.1878	-0.0235141	0.566897	0.00174571	0.966673	0.987445
ENSMUSG00000059734.6	Ndufs8	6.70579	0.0148873	0.372281	0.00157584	0.968335	0.987445
ENSMUSG00000034730.16	Adgrb1	3.75609	-0.0210135	0.505508	0.00168183	0.967288	0.987445
ENSMUSG00000055681.14	Cope	3.74315	0.0222838	0.531319	0.00177799	0.966366	0.987445
ENSMUSG00000025326.12	Ube3a	4.36798	0.0234323	0.489094	0.00238778	0.961027	0.987445
ENSMUSG00000069516.7	Lyz2	3.17046	0.0533789	1.2338	0.00179946	0.966164	0.987445
ENSMUSG00000043733.14	Ptpn11	4.61791	-0.0149117	0.389777	0.00154027	0.968694	0.987445
ENSMUSG00000021087.17	Rtn1	18.4745	0.0174119	0.339249	0.00263338	0.959073	0.987445
ENSMUSG00000072692.7	Rpl37rt	43.5696	0.00797574	0.186152	0.00182982	0.96588	0.987445
ENSMUSG00000062997.6	Rpl35	30.9597	0.00976232	0.219925	0.00199309	0.964391	0.987445
ENSMUSG00000020745.15	Pafah1b1	10.8529	0.0120075	0.287496	0.0017485	0.966646	0.987445
ENSMUSG00000071533.11	Pcnp	3.45227	-0.0244696	0.465949	0.00278876	0.957884	0.987445
ENSMUSG00000039278.10	Pcsk1n	74.5883	-0.00972106	0.206193	0.00221263	0.962482	0.987445
ENSMUSG00000066324.2	Impad1	3.32719	-0.0246765	0.568959	0.00194338	0.964838	0.987445
ENSMUSG00000039615.8	Stub1	3.63321	0.0208256	0.54247	0.0014674	0.969443	0.987445
ENSMUSG00000055302.5	Mrfap1	10.9644	0.0131133	0.287287	0.00206626	0.963744	0.987445
ENSMUSG00000029471.13	Camkk2	3.90535	0.0202902	0.492575	0.00170859	0.967029	0.987445
ENSMUSG00000057406.16	Whsc1	5.53942	-0.0181185	0.456051	0.00154624	0.968633	0.987445
ENSMUSG00000047976.4	Kcna1	3.11443	0.0304151	0.769836	0.00159572	0.968136	0.987445
ENSMUSG00000040731.13	Eif4h	7.11113	0.0138849	0.355061	0.00150269	0.969078	0.987445
ENSMUSG00000025781.14	Atp5c1	12.141	-0.0126719	0.31495	0.00163247	0.967771	0.987445
ENSMUSG00000030432.12	Rpl28	34.0028	0.00697594	0.183693	0.00143869	0.969743	0.987445
ENSMUSG00000020219.6	Timm13	8.1909	-0.0136635	0.335774	0.00164241	0.967673	0.987445
ENSMUSG00000060803.5	Gstp1	4.6679	-0.0172035	0.473909	0.00132524	0.97096	0.988196
ENSMUSG00000037235.13	Mxd4	3.44732	-0.0172686	0.486262	0.00126531	0.971624	0.988385
ENSMUSG00000028656.14	Cap1	3.92549	-0.0163345	0.480306	0.00122282	0.972105	0.988386
ENSMUSG00000071528.3	Usmg5	28.334	0.00696843	0.203265	0.00116851	0.972731	0.988536
ENSMUSG00000024870.5	Rab1b	3.66738	0.0156571	0.473395	0.00109508	0.973601	0.988934
ENSMUSG00000082884.1	Gm13339	31.6581	0.00895801	0.283942	0.00100067	0.974764	0.98927
ENSMUSG00000036371.6	Serbp1	8.87992	0.0111541	0.367244	0.000918922	0.975817	0.98927
ENSMUSG00000060032.6	H2afj	5.46421	-0.0121033	0.389153	0.000968775	0.97517	0.98927
ENSMUSG00000028249.15	Sdcbp	3.67088	0.0145052	0.479981	0.000916427	0.97585	0.98927
ENSMUSG00000041351.16	Rap1gap	3.00608	0.0180836	0.613105	0.000879104	0.976346	0.989288
ENSMUSG00000029772.17	Ahcyl2	4.10449	0.0129493	0.428548	0.000723048	0.978548	0.991032
ENSMUSG00000006057.15	Atp5g1	5.38617	0.0100692	0.383332	0.000684247	0.979131	0.991136
ENSMUSG00000030417.15	Pdcd5	4.30453	-0.00984279	0.434366	0.000515879	0.981879	0.992944
ENSMUSG00000021071.15	Trim9	2.98045	0.0111848	0.46189	0.000523143	0.981752	0.992944
ENSMUSG00000027940.18	Tpm3	3.52419	0.00976585	0.442801	0.000463819	0.982818	0.993406
ENSMUSG00000028851.6	Nudc	11.3195	-0.00548677	0.303069	0.000324523	0.985627	0.995746
ENSMUSG00000022391.15	Rangap1	3.0838	0.00855676	0.51282	0.00028292	0.98658	0.995746
ENSMUSG00000041126.16	H2afv	4.28542	0.00763858	0.452695	0.00028525	0.986525	0.995746
ENSMUSG00000028278.14	Rragd	3.00966	0.00976549	0.625523	0.00023529	0.987762	0.996424
ENSMUSG00000074505.4	Fat3	9.22871	0.00758899	0.505319	0.000218115	0.988217	0.996424
ENSMUSG00000025283.15	Sat1	7.62931	-0.00463386	0.346585	0.000177773	0.989362	0.997091
ENSMUSG00000057522.15	Spop	8.96046	-0.00326688	0.310432	0.000111035	0.991593	0.997878
ENSMUSG00000021806.3	Nid2	4.12656	0.0135085	1.14805	0.000131907	0.990836	0.997878
ENSMUSG00000067274.10	Rplp0	28.4929	0.00243294	0.225426	0.000116747	0.991379	0.997878
ENSMUSG00000085342.1	Gm12254	11.7771	-0.00278655	0.301307	8.58082e-05	0.992609	0.998414
ENSMUSG00000032097.9	Ddx6	4.41548	-0.00309297	0.420494	5.68007e-05	0.993987	0.998533
ENSMUSG00000031610.3	Scrg1	3.73309	-0.00331682	0.453729	5.32242e-05	0.994179	0.998533
ENSMUSG00000026185.8	Igfbp5	4.56246	-0.00339656	0.432932	6.0557e-05	0.993791	0.998533
ENSMUSG00000035674.13	Ndufa3	31.1389	0.00103151	0.187619	3.03683e-05	0.995603	0.999477
ENSMUSG00000006273.14	Atp6v1b2	5.31091	-0.000206209	0.434794	2.21106e-07	0.999625	0.999682
ENSMUSG00000025351.13	Cd63	6.37944	0.00117365	0.379236	9.51444e-06	0.997539	0.999682
ENSMUSG00000038664.16	Herc1	5.48714	-0.000657031	0.538668	1.48318e-06	0.999028	0.999682
ENSMUSG00000007950.8	Abhd8	5.46268	-0.000163353	0.403501	1.58582e-07	0.999682	0.999682
ENSMUSG00000026374.14	Tsn	3.19569	-0.000315855	0.515782	3.71058e-07	0.999514	0.999682
ENSMUSG00000025318.13	Jph3	5.80456	-0.00170143	0.417981	1.6655e-05	0.996744	0.999682
ENSMUSG00000060961.14	Slc4a4	8.89098	-0.0012343	0.33172	1.37e-05	0.997047	0.999682
ENSMUSG00000052889.11	Prkcb	11.9319	-0.000213074	0.310076	5.0456e-07	0.999433	0.999682
ENSMUSG00000042042.14	Csgalnact2	0.586916	0.270797	1.10609	0.0157512	0.900125	NA
ENSMUSG00000041997.16	Tlk1	2.46943	0.202885	0.535371	0.136396	0.711891	NA
ENSMUSG00000040151.9	Hs2st1	1.35643	-0.264082	0.652029	0.209711	0.646994	NA
ENSMUSG00000030232.17	Aebp2	2.15787	0.0987172	0.561548	0.0289056	0.864997	NA
ENSMUSG00000020430.12	Pes1	0.811657	-0.056132	0.922756	0.00858543	0.926176	NA
ENSMUSG00000032435.8	Dync1li1	1.44405	0.394789	0.720573	0.299639	0.584109	NA
ENSMUSG00000051497.15	Kcnj16	0.962566	-0.957415	0.76082	1.78889	0.181061	NA
ENSMUSG00000038039.13	Gcc2	2.13071	-1.64724	0.703956	6.06915	0.0137563	NA
ENSMUSG00000028701.4	Lurap1	1.07553	-0.477014	0.886901	0.322173	0.570305	NA
ENSMUSG00000041133.11	Smc1a	1.33163	-0.340989	0.8621	0.179668	0.671659	NA
ENSMUSG00000034285.15	Nipsnap1	0.858181	-0.0483327	0.901486	0.00809169	0.928324	NA
ENSMUSG00000034640.9	Tiparp	0.778531	1.41503	0.949549	2.04192	0.153016	NA
ENSMUSG00000060860.8	Ube2s	1.0767	0.589225	0.805397	0.486414	0.485531	NA
ENSMUSG00000019806.13	Aig1	1.21759	-0.867652	0.873436	1.03272	0.30952	NA
ENSMUSG00000004771.12	Rab11a	2.31278	-0.128432	0.570353	0.0526104	0.818582	NA
ENSMUSG00000003344.14	Btbd2	0.986424	-0.378375	0.956886	0.171875	0.67845	NA
ENSMUSG00000105550.1	Gm42586	2.25499	1.10462	0.584331	3.56681	0.0589455	NA
ENSMUSG00000040536.15	Necab1	1.52363	-0.559551	0.714836	0.679641	0.409711	NA
ENSMUSG00000000340.10	Dbt	0.648527	-0.262556	0.895143	0.156843	0.692079	NA
ENSMUSG00000029767.16	Calu	2.44857	0.345859	0.557856	0.379576	0.53783	NA
ENSMUSG00000022195.6	6030458C11Rik	0.729427	0.82851	0.944447	0.801017	0.370789	NA
ENSMUSG00000013736.16	Trnt1	0.994045	0.325057	0.772086	0.167268	0.682551	NA
ENSMUSG00000001415.10	Smg5	1.53612	1.10243	0.830098	1.81899	0.177433	NA
ENSMUSG00000073563.2	Csnk1g3	1.40352	-0.0286347	0.710357	0.00376742	0.951057	NA
ENSMUSG00000032340.7	Neo1	1.70875	-0.33564	0.696323	0.232564	0.629629	NA
ENSMUSG00000005981.11	Trap1	2.06497	-0.822981	0.651133	1.67895	0.195064	NA
ENSMUSG00000018196.18	Glrx2	2.9298	-0.335825	0.509866	0.445225	0.504612	NA
ENSMUSG00000029238.11	Clock	1.91713	-0.0436805	0.545449	0.00693614	0.933626	NA
ENSMUSG00000032946.16	Rasgrp2	1.81416	1.55015	0.820026	3.73113	0.0534072	NA
ENSMUSG00000034165.16	Ccnd3	1.17532	-0.74249	0.779072	0.976004	0.323187	NA
ENSMUSG00000040524.9	Zfp609	2.60888	-0.214432	0.55039	0.170997	0.679227	NA
ENSMUSG00000041353.12	Tmem29	0.584481	0.121043	1.04177	0.00558017	0.940453	NA
ENSMUSG00000031479.9	Vps36	0.570894	-0.193817	1.03891	0.0613775	0.804332	NA
ENSMUSG00000027775.9	Mfsd1	0.766023	0.421577	0.829938	0.217453	0.640987	NA
ENSMUSG00000023025.15	Larp4	0.9736	0.800964	0.865126	0.900975	0.34252	NA
ENSMUSG00000032295.15	Man2c1	1.31289	-0.517485	0.647865	0.687878	0.406887	NA
ENSMUSG00000005371.14	Fbxo11	1.80079	-0.458766	0.67892	0.607748	0.435637	NA
ENSMUSG00000045180.13	Shroom2	1.15539	-0.624872	0.760007	0.712955	0.398465	NA
ENSMUSG00000085944.1	1700003D09Rik	0.601332	1.29838	1.03429	1.5197	0.217665	NA
ENSMUSG00000040112.9	Mrps35	1.41194	0.613392	0.751762	0.675302	0.411209	NA
ENSMUSG00000020694.16	Tlk2	1.11703	-0.415982	0.853042	0.313589	0.575486	NA
ENSMUSG00000020865.16	Abcc3	0.507916	-1.96219	1.66526	1.45078	NA	NA
ENSMUSG00000040747.9	Cd53	0.530539	0.154529	1.00005	0.00453679	0.946299	NA
ENSMUSG00000040848.11	Sft2d2	1.50211	-0.262949	0.684135	0.174282	0.676334	NA
ENSMUSG00000021048.6	Mthfd1	0.978223	0.641213	0.815871	0.58764	0.443333	NA
ENSMUSG00000060279.14	Ap2a1	1.16125	-1.09702	0.863456	1.95986	0.161529	NA
ENSMUSG00000070667.7	Rpl31-ps10	0.899649	0.91855	1.07034	0.771377	0.379791	NA
ENSMUSG00000032855.5	Pkd1	0.7678	-0.153012	0.884974	0.0464418	0.829375	NA
ENSMUSG00000004610.4	Etfb	2.46528	0.199865	0.616528	0.105295	0.745566	NA
ENSMUSG00000002968.8	Med25	1.98579	-1.42915	0.766083	3.95306	0.0467861	NA
ENSMUSG00000028960.18	Ube4b	1.0143	0.832711	1.003	0.697547	0.403609	NA
ENSMUSG00000022687.11	Boc	2.73642	-0.387927	1.26346	0.153824	0.694908	NA
ENSMUSG00000033009.15	Ogfod1	1.78724	-0.43315	0.656413	0.447518	0.503516	NA
ENSMUSG00000040738.10	Ints8	0.721795	0.752006	0.959965	0.597376	0.439581	NA
ENSMUSG00000029014.14	Dnajc2	1.3084	1.06828	0.854672	1.56424	0.211045	NA
ENSMUSG00000019373.11	Cops3	1.25849	1.00888	0.914678	1.23018	0.267371	NA
ENSMUSG00000022439.9	Parvg	0.803378	-1.50964	1.23436	1.78451	0.181597	NA
ENSMUSG00000033849.3	B3galt2	0.761292	-0.445046	0.837387	0.26199	0.608756	NA
ENSMUSG00000028431.11	Ikbkap	1.29517	0.0610209	0.819607	0.00157516	0.968342	NA
ENSMUSG00000020903.13	Stx8	1.05654	-0.593894	0.928867	0.40064	0.526759	NA
ENSMUSG00000018427.7	Ypel2	1.45032	0.837039	0.747761	1.26137	0.261392	NA
ENSMUSG00000030045.10	Mrpl19	1.2313	-0.264334	0.719452	0.145757	0.702623	NA
ENSMUSG00000027170.12	Eif3m	2.216	-0.0298173	0.63875	0.00216212	0.962913	NA
ENSMUSG00000062456.3	Rpl9-ps6	1.21733	0.21823	0.870708	0.0631778	0.801542	NA
ENSMUSG00000047379.6	B4gat1	1.54893	-0.171589	0.707189	0.0585309	0.808833	NA
ENSMUSG00000032042.11	Srpr	1.25554	0.743765	0.857567	0.770315	0.38012	NA
ENSMUSG00000053192.9	Mllt11	1.84538	-0.818058	0.656463	1.63883	0.200486	NA
ENSMUSG00000015214.14	Mtmr1	0.843224	-1.41075	0.866713	3.07296	0.0796042	NA
ENSMUSG00000028277.13	Ube2j1	1.05054	-0.610615	0.808067	0.695576	0.404274	NA
ENSMUSG00000060012.7	Kif13b	1.7862	0.849691	0.688072	1.49663	0.22119	NA
ENSMUSG00000071359.13	Tbpl1	0.925199	0.527688	0.890162	0.309578	0.57794	NA
ENSMUSG00000046573.6	Lyrm4	0.750137	0.576325	1.00478	0.327964	0.566861	NA
ENSMUSG00000040289.8	Hey1	0.776407	-0.991754	0.962904	1.40422	0.236018	NA
ENSMUSG00000022358.6	Fbxo32	1.25632	-0.267488	0.772275	0.138092	0.710186	NA
ENSMUSG00000058740.14	Kcnt1	1.35543	0.0456272	0.729286	0.00348905	0.952898	NA
ENSMUSG00000022800.13	Fyttd1	1.68554	-0.240902	0.686728	0.125299	0.723357	NA
ENSMUSG00000061838.7	Suclg2	2.49612	-0.815488	0.579674	2.07756	0.149479	NA
ENSMUSG00000034354.17	Mtmr3	1.42804	0.363542	0.657576	0.234529	0.628186	NA
ENSMUSG00000000439.9	Mkrn2	0.950041	0.307427	0.901831	0.118708	0.730441	NA
ENSMUSG00000040006.13	Ginm1	0.904948	-1.10425	0.8988	1.65953	0.197667	NA
ENSMUSG00000021661.15	Ankra2	1.65961	-0.290021	0.626335	0.220546	0.638624	NA
ENSMUSG00000057649.5	Brd9	1.04239	-0.00714009	0.823078	0.000180754	0.989273	NA
ENSMUSG00000027400.11	Pdyn	1.27196	0.312763	0.777527	0.151287	0.697309	NA
ENSMUSG00000047084.8	Ngrn	1.02219	-0.290028	0.835754	0.120055	0.728975	NA
ENSMUSG00000031835.15	Mbtps1	2.13201	1.05378	0.66625	2.66949	0.102289	NA
ENSMUSG00000020230.14	Prmt2	0.631115	-0.208801	1.00573	0.0488377	0.825098	NA
ENSMUSG00000041625.14	Ggact	0.723936	0.000610259	1.04569	-9.15461e-05	1	NA
ENSMUSG00000060730.8	Gm10086	1.3019	-0.318317	0.689302	0.216736	0.641538	NA
ENSMUSG00000030691.15	Fchsd2	1.18504	-0.0994256	0.700646	0.0311525	0.859901	NA
ENSMUSG00000031446.14	Cul4a	1.11572	-0.408831	0.800112	0.303486	0.581705	NA
ENSMUSG00000058240.13	Cryzl1	2.6748	-0.562885	0.579936	0.979072	0.322428	NA
ENSMUSG00000030750.13	Nsmce1	0.818339	1.16794	0.900238	1.71483	0.190359	NA
ENSMUSG00000029499.11	Pxmp2	0.772618	-0.544554	1.13732	0.28892	0.590914	NA
ENSMUSG00000049550.17	Clip1	1.84204	0.545319	0.622035	0.764051	0.382064	NA
ENSMUSG00000025466.19	Fuom	1.82728	0.256594	0.677062	0.141829	0.706469	NA
ENSMUSG00000026657.16	Frmd4a	1.50353	0.778104	0.727134	1.20422	0.272479	NA
ENSMUSG00000046230.9	Vps13a	2.03238	-0.743298	0.586571	1.66382	0.197089	NA
ENSMUSG00000022359.9	Wdyhv1	0.6478	-0.368749	1.0762	0.135438	0.712859	NA
ENSMUSG00000036578.7	Fxyd7	2.41363	-0.295405	0.643043	0.215015	0.642865	NA
ENSMUSG00000001260.10	Gabrg1	1.22218	-0.781273	0.727988	1.42462	0.232645	NA
ENSMUSG00000042901.10	Aida	0.768287	0.709416	0.938416	0.579321	0.446579	NA
ENSMUSG00000020893.17	Per1	0.604124	-1.26591	1.06804	1.64433	0.199733	NA
ENSMUSG00000041879.13	Ipo9	1.84061	-0.52588	0.671133	0.70782	0.400169	NA
ENSMUSG00000036306.12	Lzts1	2.82102	0.174008	0.568573	0.093211	0.760134	NA
ENSMUSG00000064357.1	mt-Atp6	1.55628	1.08528	0.83627	1.65383	0.198439	NA
ENSMUSG00000027519.10	Rab22a	2.55164	-0.698308	0.624952	1.32016	0.250564	NA
ENSMUSG00000070348.5	Ccnd1	2.17853	-0.912173	0.611997	2.3564	0.12477	NA
ENSMUSG00000002767.13	Mrpl2	1.36032	-1.3767	0.839165	2.93653	0.0865965	NA
ENSMUSG00000027162.7	Lin7c	2.94436	-0.513173	0.516959	1.05856	0.303545	NA
ENSMUSG00000017667.9	Zfp334	1.31203	0.188991	0.70386	0.0686836	0.793263	NA
ENSMUSG00000041120.6	Nbl1	0.972183	0.161938	0.922863	0.0288975	0.865016	NA
ENSMUSG00000026834.13	Acvr1c	2.75203	0.700106	0.721698	0.975169	0.323394	NA
ENSMUSG00000038718.15	Pbx3	0.966668	3.11872	1.15035	7.55801	0.0059744	NA
ENSMUSG00000030835.6	Nomo1	2.5408	-0.82752	0.622514	1.838	0.175186	NA
ENSMUSG00000021891.7	Mettl6	0.799264	0.42001	0.92302	0.164701	0.684865	NA
ENSMUSG00000064043.13	Trerf1	0.725221	1.18882	1.03118	1.40844	0.235316	NA
ENSMUSG00000028822.11	Tmem50a	2.79282	0.0181454	0.512082	0.00125061	0.97179	NA
ENSMUSG00000039128.13	Cdc123	2.62744	-0.741579	0.604789	1.59754	0.206251	NA
ENSMUSG00000040209.12	Zfp704	1.53597	0.543883	0.675524	0.606988	0.435924	NA
ENSMUSG00000044950.7	Pwwp2a	1.714	0.219719	0.662652	0.102786	0.748512	NA
ENSMUSG00000070733.13	Fryl	1.25533	-0.268714	0.667916	0.19372	0.659838	NA
ENSMUSG00000020642.12	Rnf144a	0.850481	0.177967	0.799814	0.0147042	0.903484	NA
ENSMUSG00000001173.15	Ocrl	1.03878	0.344155	0.727256	0.20385	0.651631	NA
ENSMUSG00000029458.14	Brap	1.228	0.260769	0.808331	0.0936837	0.759545	NA
ENSMUSG00000027270.14	Lamp5	1.45095	-0.176634	0.65434	0.0715871	0.78904	NA
ENSMUSG00000026288.14	Inpp5d	0.898198	0.0837934	0.981974	-0.000921473	1	NA
ENSMUSG00000018379.17	Srsf1	1.93743	-1.07676	0.635803	3.21835	0.072817	NA
ENSMUSG00000041261.9	Car8	1.71768	-1.32235	0.661586	4.30569	0.0379851	NA
ENSMUSG00000021036.10	Sptlc2	0.57122	-0.284227	0.99842	0.136192	0.712096	NA
ENSMUSG00000021115.14	Vrk1	0.60727	0.224457	0.938075	0.0240956	0.876642	NA
ENSMUSG00000001642.18	Akr1b3	1.21367	0.766311	0.849244	0.815836	0.366401	NA
ENSMUSG00000037364.11	Srrt	1.67825	-0.501015	0.767438	0.43653	0.508802	NA
ENSMUSG00000030980.17	Knop1	0.708526	-0.589187	1.05286	0.378281	0.538524	NA
ENSMUSG00000030850.16	Ate1	2.05283	-0.0298332	0.636234	0.00256189	0.959632	NA
ENSMUSG00000046096.7	BC030336	0.888917	-1.39121	0.855838	2.84428	0.0916996	NA
ENSMUSG00000068290.11	Ddrgk1	2.91947	-0.0120646	0.494917	0.000581229	0.980766	NA
ENSMUSG00000015243.4	Abca1	1.47283	-1.79145	0.837988	5.60355	0.0179241	NA
ENSMUSG00000033454.6	Zbtb1	0.551757	0.991157	1.21293	0.622228	0.430221	NA
ENSMUSG00000040771.13	Oard1	0.497007	-0.702969	1.10217	0.597121	0.439679	NA
ENSMUSG00000039968.9	Rsbn1l	1.89761	0.936524	0.778697	1.45845	0.227177	NA
ENSMUSG00000071074.9	Yipf3	1.94149	0.24595	0.643199	0.146436	0.701965	NA
ENSMUSG00000021224.14	Numb	0.639651	0.553174	1.02146	0.193042	0.660397	NA
ENSMUSG00000034488.14	Edil3	2.62784	-1.08857	0.828347	1.76713	0.183738	NA
ENSMUSG00000029348.11	Asphd2	2.57537	-0.390789	0.603615	0.434585	0.509748	NA
ENSMUSG00000031376.15	Atp2b3	1.09507	0.434746	0.750978	0.282675	0.594953	NA
ENSMUSG00000030805.14	Stx4a	1.97912	0.35608	0.628974	0.318672	0.572407	NA
ENSMUSG00000028779.16	Pef1	1.11815	1.20384	0.953563	1.47643	0.224334	NA
ENSMUSG00000033933.13	Vhl	1.40634	-1.43381	0.742693	4.22099	0.0399268	NA
ENSMUSG00000037486.17	Asxl2	1.97699	0.385675	0.652692	0.346898	0.555875	NA
ENSMUSG00000052997.15	Uba2	0.873857	0.984831	0.862047	1.307	0.252939	NA
ENSMUSG00000021054.5	Sgpp1	0.812146	0.619043	1.09826	0.284374	0.593848	NA
ENSMUSG00000079505.2	Gm11131	1.01119	1.07168	0.847016	1.59708	0.206318	NA
ENSMUSG00000031775.4	Pllp	0.712296	0.0911099	1.07278	-0.0135349	1	NA
ENSMUSG00000027835.11	Pdcd10	1.46799	0.63702	0.737314	0.742284	0.38893	NA
ENSMUSG00000020184.14	Mdm2	1.25211	-0.152544	0.75491	0.0567342	0.811734	NA
ENSMUSG00000026110.15	Mgat4a	1.93027	0.280057	0.683446	0.16377	0.685709	NA
ENSMUSG00000063239.16	Grm4	1.29337	1.39273	0.831645	2.87332	0.0900588	NA
ENSMUSG00000006526.11	Tmem110	0.681645	-2.09018	1.107	4.38325	0.0362937	NA
ENSMUSG00000097789.2	Gm2115	0.7123	0.300601	0.943294	0.0811653	0.775724	NA
ENSMUSG00000025321.14	Itgb8	2.10948	-0.269828	0.581466	0.283857	0.594184	NA
ENSMUSG00000046807.9	Lrrc75b	0.450036	0.825494	1.00072	0.615601	0.432687	NA
ENSMUSG00000032740.16	Ccdc88a	2.88771	0.628051	0.605256	1.07543	0.299722	NA
ENSMUSG00000027333.18	Smox	2.23231	-0.933967	0.762111	1.57309	0.209758	NA
ENSMUSG00000029420.12	Rimbp2	1.3713	-0.00299844	0.700438	8.86515e-05	0.992488	NA
ENSMUSG00000035184.15	Fam124a	0.669794	-0.382438	0.941105	0.200324	0.65446	NA
ENSMUSG00000039671.18	Zmynd8	1.76373	-0.323905	0.625377	0.281655	0.595618	NA
ENSMUSG00000031827.12	Cotl1	2.10559	0.16119	0.547999	0.0850967	0.770506	NA
ENSMUSG00000013878.18	Rnf170	0.900056	0.183858	0.913057	0.0413679	0.83883	NA
ENSMUSG00000006522.15	Itih3	0.596321	-1.89757	1.1097	3.99527	0.0456281	NA
ENSMUSG00000062202.13	Btbd9	0.852154	-1.57295	0.942859	3.51357	0.0608683	NA
ENSMUSG00000025156.17	Gps1	1.98627	0.255188	0.577253	0.193554	0.659975	NA
ENSMUSG00000028152.10	Tspan5	2.95189	-0.877253	0.606667	2.1636	0.141313	NA
ENSMUSG00000037979.13	Ccdc92	1.1676	-0.522369	0.763706	0.483586	0.486802	NA
ENSMUSG00000032067.5	Pts	2.30839	-0.0122831	0.526075	0.000563591	0.98106	NA
ENSMUSG00000030678.7	Maz	0.791259	0.10117	0.895036	0.00391219	0.950127	NA
ENSMUSG00000028937.14	Acot7	2.38615	-0.287944	0.547565	0.281584	0.595665	NA
ENSMUSG00000034613.12	Ppm1h	0.986215	-0.0218393	0.718097	0.00422554	0.948171	NA
ENSMUSG00000015289.4	Lage3	0.757585	0.195793	1.088	0.0215526	0.883284	NA
ENSMUSG00000032525.14	Nktr	1.04828	-0.547674	0.897504	0.438619	0.50779	NA
ENSMUSG00000029440.15	Psmd9	0.801104	0.976619	0.915329	1.08943	0.296598	NA
ENSMUSG00000032526.10	Deb1	2.65923	0.967399	0.644065	2.31775	0.127905	NA
ENSMUSG00000037514.17	Pank2	1.52637	0.167683	0.797125	0.0425198	0.836632	NA
ENSMUSG00000017692.8	Rhbdl3	0.624314	-0.10125	0.949102	0.0357463	0.85004	NA
ENSMUSG00000050122.18	Vwa3b	1.09525	2.03225	1.01371	4.37302	0.0365123	NA
ENSMUSG00000057715.13	A830018L16Rik	0.925656	0.958454	1.00361	0.934896	0.333594	NA
ENSMUSG00000003438.17	Timm50	1.18837	0.786515	0.783434	1.00845	0.315275	NA
ENSMUSG00000024548.11	Setbp1	1.22148	0.012335	0.740822	-0.00139768	1	NA
ENSMUSG00000027239.14	Mdk	2.21338	0.506058	0.66805	0.583952	0.444767	NA
ENSMUSG00000071451.9	Psmg4	1.25931	0.124512	0.718399	0.0295854	0.863434	NA
ENSMUSG00000034156.16	Bzrap1	1.98929	-0.691277	0.622553	1.27608	0.258629	NA
ENSMUSG00000030329.11	Pianp	1.76192	0.503752	0.670729	0.554996	0.456283	NA
ENSMUSG00000091562.3	Gm9581	0.747665	0.828263	1.16322	0.454038	0.500423	NA
ENSMUSG00000021182.14	Ccdc88c	0.996773	-0.156681	0.980532	0.0661087	0.797089	NA
ENSMUSG00000021643.14	Serf1	1.43415	1.22225	0.737766	2.80214	0.0941386	NA
ENSMUSG00000038497.7	Tmco3	1.4319	-0.406745	0.761283	0.296136	0.586315	NA
ENSMUSG00000054920.12	Klhl5	2.56553	-0.402676	0.557508	0.536217	0.464005	NA
ENSMUSG00000030512.13	Snrpa1	2.82594	-0.732888	0.607359	1.52915	0.216241	NA
ENSMUSG00000105866.1	Gm6745	1.19919	-0.364691	0.902641	0.202714	0.652539	NA
ENSMUSG00000022817.14	Itgb5	1.5915	0.273924	0.714976	0.142192	0.706111	NA
ENSMUSG00000025609.15	Mkln1	2.65937	-0.276066	0.548603	0.251177	0.616248	NA
ENSMUSG00000041733.10	Coq5	0.685489	0.278484	1.04195	0.025795	0.872402	NA
ENSMUSG00000026365.15	Cfh	1.04709	-0.900488	0.805768	1.44705	0.229001	NA
ENSMUSG00000050947.9	Amigo1	0.995998	-0.37147	0.805087	0.209291	0.647324	NA
ENSMUSG00000041057.9	Wdr43	0.890758	-1.12334	0.927759	1.64166	0.200098	NA
ENSMUSG00000109536.1	9330162G02Rik	0.908375	0.762954	0.796505	0.880716	0.348006	NA
ENSMUSG00000025728.15	Pigq	1.13739	-0.724404	0.739114	1.00597	0.31587	NA
ENSMUSG00000030286.6	Emc3	1.70375	-0.793304	0.705596	1.33714	0.247539	NA
ENSMUSG00000068036.14	Mllt4	1.87509	-0.781725	0.660123	1.44946	0.228615	NA
ENSMUSG00000022674.14	Ube2v2	1.81121	0.449648	0.732987	0.369558	0.543246	NA
ENSMUSG00000006010.14	BC003331	2.452	-1.1317	0.607674	3.66331	0.0556231	NA
ENSMUSG00000107008.3	Gm2762	0.737214	-0.143664	0.988301	0.0442968	0.833302	NA
ENSMUSG00000061758.13	Akr1b10	1.10255	0.256876	0.909035	0.0819002	0.774739	NA
ENSMUSG00000051107.4	Gm15440	0.727483	0.285101	0.961212	0.0814335	0.775364	NA
ENSMUSG00000061740.7	Cyp2d22	0.658296	1.42809	0.991637	2.18318	0.139526	NA
ENSMUSG00000063808.14	Gpatch1	0.884825	-0.210873	0.955236	0.0549323	0.814693	NA
ENSMUSG00000026109.14	Tmeff2	1.24103	0.104708	0.69751	0.0208691	0.885136	NA
ENSMUSG00000026687.14	Aldh9a1	1.24654	0.392044	0.736835	0.278007	0.598011	NA
ENSMUSG00000000247.11	Lhx2	2.28877	0.0163323	0.598113	0.000752968	0.978109	NA
ENSMUSG00000109788.1	Olfr471	1.67672	1.12505	0.64232	3.07097	0.0797017	NA
ENSMUSG00000016200.13	Syt14	0.575524	0.333656	0.913014	0.0651561	0.798525	NA
ENSMUSG00000021279.4	Cdc42bpb	2.56643	-0.753843	0.60096	1.60071	0.205802	NA
ENSMUSG00000042406.7	Atf4	1.76383	0.148151	0.615159	0.0573593	0.810719	NA
ENSMUSG00000098097.7	6530403H02Rik	0.510585	0.546925	1.09265	0.143663	0.704666	NA
ENSMUSG00000079111.3	Kdelr2	0.56515	-0.58645	1.07132	0.438998	0.507606	NA
ENSMUSG00000025630.8	Hprt	1.8652	0.0317834	0.728518	0.00191749	0.965073	NA
ENSMUSG00000087260.5	Lamtor5	2.71062	0.210122	0.593466	0.124007	0.724728	NA
ENSMUSG00000033578.7	Tmem35	1.31558	-0.0898585	1.08647	0.0077461	0.929867	NA
ENSMUSG00000003526.11	Prodh	2.77648	0.492679	0.533067	0.859037	0.354008	NA
ENSMUSG00000039033.11	Tasp1	1.94304	-0.861336	0.667915	1.74813	0.186112	NA
ENSMUSG00000060992.8	Copz1	1.71599	-0.204423	0.654808	0.100209	0.751579	NA
ENSMUSG00000069986.4	Gm8054	1.62106	-0.610164	0.880043	0.452322	0.501234	NA
ENSMUSG00000038446.7	Cdc40	0.56053	0.76347	1.13554	0.441534	0.506383	NA
ENSMUSG00000022416.15	Cacna1i	1.5895	0.187918	0.718663	0.0661406	0.797041	NA
ENSMUSG00000032560.13	Dnajc13	0.928672	-1.15759	0.909135	2.29435	0.129846	NA
ENSMUSG00000037217.15	Syn1	2.3981	-0.329355	0.541802	0.360793	0.548066	NA
ENSMUSG00000074102.4	Rbm15b	1.14692	-1.70364	0.848978	4.63183	0.031384	NA
ENSMUSG00000067242.11	Lgi1	2.22048	-0.519288	0.624243	0.726683	0.39396	NA
ENSMUSG00000105814.1	Mir703	2.7572	-0.398807	0.578278	0.480813	0.488054	NA
ENSMUSG00000028458.12	Tesk1	1.55301	-0.522894	0.817986	0.495966	0.481278	NA
ENSMUSG00000025232.7	Hexa	1.872	-1.74427	0.670478	7.59553	0.00585133	NA
ENSMUSG00000028911.16	Srsf4	1.8823	-0.848251	0.786696	1.26435	0.26083	NA
ENSMUSG00000053094.15	Tmem248	1.14607	-0.135948	0.949663	0.0258623	0.872237	NA
ENSMUSG00000030519.14	Apba2	1.60998	-1.14164	0.616787	3.5862	0.0582613	NA
ENSMUSG00000042790.15	Rnf214	1.64311	-0.305232	0.605228	0.281011	0.596039	NA
ENSMUSG00000028015.3	Ctso	1.42389	0.573179	0.760714	0.54479	0.460454	NA
ENSMUSG00000009406.13	Elk1	0.946778	-2.11766	1.04614	4.77161	0.0289327	NA
ENSMUSG00000042292.16	Mkl1	0.703879	-0.113396	1.04432	0.0131332	0.908762	NA
ENSMUSG00000004933.17	Matk	2.51523	-0.234431	0.597066	0.153254	0.695445	NA
ENSMUSG00000029714.11	Gigyf1	0.707706	1.00365	1.0374	0.97959	0.3223	NA
ENSMUSG00000039704.6	Lmbrd2	2.09538	-0.39388	0.568932	0.511463	0.474506	NA
ENSMUSG00000007653.12	Gabrb2	2.06838	-0.650799	0.588776	1.26457	0.260788	NA
ENSMUSG00000037887.11	Dusp8	2.25419	0.428743	0.776888	0.295639	0.586629	NA
ENSMUSG00000013822.6	Elof1	2.09583	1.14462	0.667863	3.01341	0.0825783	NA
ENSMUSG00000021112.8	Mpp5	1.00828	-0.618904	0.896014	0.605156	0.436618	NA
ENSMUSG00000025217.14	Btrc	2.10793	-0.281475	0.678877	0.173087	0.677383	NA
ENSMUSG00000020076.6	Ddx50	0.937801	0.643156	0.944322	0.480906	0.488012	NA
ENSMUSG00000030881.15	Arfip2	0.528269	-1.05172	0.985393	1.41172	0.234771	NA
ENSMUSG00000017376.15	Nlk	0.595784	-0.792352	0.89437	0.955767	0.328256	NA
ENSMUSG00000110195.1	Pde2a	1.33736	-0.431251	0.915266	0.372029	0.5419	NA
ENSMUSG00000027951.16	Adar	2.19488	-0.30426	0.590104	0.263445	0.607763	NA
ENSMUSG00000026443.3	Lrrn2	1.67849	0.496484	0.759749	0.429483	0.512243	NA
ENSMUSG00000025909.16	Sntg1	1.01259	-0.028713	0.88055	0.00460558	0.945894	NA
ENSMUSG00000022387.16	Brd1	0.697588	-0.0132847	0.995915	0.00462759	0.945765	NA
ENSMUSG00000028430.14	Nol6	1.42305	0.70719	0.727554	0.949877	0.32975	NA
ENSMUSG00000048799.7	Cep120	0.739	-0.600098	0.916924	0.686902	0.40722	NA
ENSMUSG00000040746.15	Rnf167	1.63304	1.47271	0.867472	3.02147	0.082169	NA
ENSMUSG00000030002.15	Dusp11	0.637499	0.310147	0.912917	0.0338076	0.854117	NA
ENSMUSG00000024446.13	Rpp21	1.29941	-0.155062	0.827526	0.0346546	0.852321	NA
ENSMUSG00000005686.16	Ampd3	0.491169	0.319029	1.04749	0.0456566	0.830801	NA
ENSMUSG00000033685.13	Ucp2	0.595167	0.153521	1.13007	-0.0123205	1	NA
ENSMUSG00000022365.5	Derl1	1.40397	-0.14919	0.819703	0.0343838	0.852893	NA
ENSMUSG00000048537.15	Phldb1	1.30677	-0.560237	0.77121	0.595757	0.440202	NA
ENSMUSG00000001962.8	Fam50a	0.858252	-0.0292624	0.897469	0.00306336	0.955861	NA
ENSMUSG00000036323.14	Srp72	1.95179	-1.0802	0.713567	2.379	0.122976	NA
ENSMUSG00000022710.17	Usp7	1.5433	-0.915996	0.684947	1.91068	0.166888	NA
ENSMUSG00000017132.17	Cyth1	1.19223	-0.0520888	0.907037	0.00308063	0.955737	NA
ENSMUSG00000030612.6	Mrpl46	1.17706	-0.207511	0.80268	0.0707077	0.790309	NA
ENSMUSG00000026155.13	Smap1	1.96585	-0.276052	0.609512	0.207914	0.648407	NA
ENSMUSG00000051586.15	Mical3	0.971463	-0.732313	1.09159	0.582383	0.44538	NA
ENSMUSG00000001052.15	Sec24b	0.742771	0.728578	0.818848	0.726163	0.39413	NA
ENSMUSG00000037815.6	Ctnna1	2.62288	-0.598207	0.56716	1.149	0.28376	NA
ENSMUSG00000038366.15	Lasp1	2.23534	-1.167	0.548409	4.75333	0.0292417	NA
ENSMUSG00000061665.6	Cd2ap	1.4586	-0.323661	0.696196	0.22624	0.634326	NA
ENSMUSG00000097113.7	Gm19705	1.17163	-0.43594	0.739789	0.436733	0.508703	NA
ENSMUSG00000025241.15	Fyco1	1.25361	-0.182007	0.66892	0.100731	0.750955	NA
ENSMUSG00000020375.9	Rufy1	0.845952	-1.19123	1.06115	1.89317	0.168844	NA
ENSMUSG00000045733.7	Sprn	0.942197	-0.921259	0.941204	1.07115	0.300686	NA
ENSMUSG00000050627.13	Gpd1l	0.83002	-0.711952	0.894973	0.79816	0.371644	NA
ENSMUSG00000005442.13	Cic	2.14436	0.343026	0.621793	0.304181	0.581273	NA
ENSMUSG00000058869.9	Gm4832	1.07396	-0.695066	0.812302	0.78352	0.376067	NA
ENSMUSG00000055319.8	Sec23ip	0.63037	0.392586	0.917509	0.145982	0.702405	NA
ENSMUSG00000029726.16	Mepce	0.507527	0.298523	1.25364	0.00912771	0.923887	NA
ENSMUSG00000082804.3	Rpl17-ps1	1.05927	-0.538414	0.999539	0.352224	0.552857	NA
ENSMUSG00000026558.13	Uck2	1.26751	-1.09799	0.787992	1.96014	0.161498	NA
ENSMUSG00000024812.9	Tjp2	1.10191	0.459883	0.88731	0.218969	0.639827	NA
ENSMUSG00000043019.12	Edem3	0.925632	-0.1032	0.75359	0.0242748	0.876188	NA
ENSMUSG00000087141.1	Plcxd2	0.654465	-1.78151	0.963862	3.46317	0.06275	NA
ENSMUSG00000032902.1	Slc16a1	0.618161	-1.09668	0.937241	1.42526	0.23254	NA
ENSMUSG00000020661.15	Dnmt3a	1.78364	0.239566	0.643234	0.118502	0.730665	NA
ENSMUSG00000007659.18	Bcl2l1	2.48283	0.515765	0.682419	0.553645	0.456832	NA
ENSMUSG00000031673.6	Cdh11	1.46097	-0.216339	0.76764	0.0959153	0.756788	NA
ENSMUSG00000031980.9	Agt	1.17663	1.82858	1.28607	2.2327	0.135118	NA
ENSMUSG00000036087.18	Slain2	0.80774	0.656415	0.873779	0.512981	0.473851	NA
ENSMUSG00000021116.9	Eif2s1	1.03205	-2.01085	0.901401	6.10493	0.0134805	NA
ENSMUSG00000033417.15	Cacul1	1.05227	-0.418393	0.804335	0.311177	0.576959	NA
ENSMUSG00000036054.15	Sugp2	0.963026	-0.117528	0.88887	0.0282628	0.866492	NA
ENSMUSG00000028572.13	Hook1	0.45642	0.222451	1.00325	0.01238	0.911406	NA
ENSMUSG00000032997.16	Chpf	1.08325	1.06171	0.863632	1.33101	0.248626	NA
ENSMUSG00000039108.14	Lsm14b	1.38422	0.644612	0.731899	0.725539	0.394333	NA
ENSMUSG00000033460.14	Armcx1	0.827269	-0.418971	0.901994	0.306332	0.57994	NA
ENSMUSG00000039473.7	Ubn1	0.77497	-0.274482	0.863239	0.13387	0.714453	NA
ENSMUSG00000056919.9	Cep162	1.1508	-0.251725	0.826665	0.104283	0.746749	NA
ENSMUSG00000025505.16	Tmem80	1.49558	-0.487561	0.784533	0.396421	0.528944	NA
ENSMUSG00000024095.15	Hnrnpll	1.02287	0.336626	0.872748	0.118781	0.73036	NA
ENSMUSG00000031749.12	St3gal2	1.41476	-0.936478	0.722709	1.96886	0.160569	NA
ENSMUSG00000025532.13	Crcp	1.16965	-1.28748	1.03543	1.82111	0.177181	NA
ENSMUSG00000018340.13	Anxa6	2.01774	0.127258	0.606257	0.0437055	0.834403	NA
ENSMUSG00000025873.15	Faf2	0.485073	-0.503556	1.1322	0.331	0.565071	NA
ENSMUSG00000044609.6	Gm9294	1.10188	-0.517827	0.890242	0.357106	0.550118	NA
ENSMUSG00000054733.9	Msra	0.760659	0.0629828	0.957162	-0.000574134	1	NA
ENSMUSG00000016554.8	Eif3d	1.28394	-0.739767	0.9194	0.731934	0.392257	NA
ENSMUSG00000036158.12	Prickle1	0.577692	-0.146675	0.972395	0.044558	0.832819	NA
ENSMUSG00000040929.16	Rfx3	1.85072	-1.22832	0.76849	2.5486	0.110392	NA
ENSMUSG00000046699.14	Slitrk4	2.07998	0.0428274	0.732657	0.00342043	0.953363	NA
ENSMUSG00000041530.16	Ago1	1.38318	-0.397668	0.637181	0.436285	0.508921	NA
ENSMUSG00000035891.16	Cerk	1.50889	-0.717653	0.670064	1.21572	0.270202	NA
ENSMUSG00000020150.13	Gamt	1.53722	-1.6084	0.772616	4.8484	0.0276717	NA
ENSMUSG00000044067.6	Gpr22	0.689779	-0.854229	0.968336	1.00583	0.315904	NA
ENSMUSG00000022420.15	Dnal4	1.18088	0.40605	0.94807	0.182273	0.669427	NA
ENSMUSG00000041263.14	Rusc1	1.07067	0.350589	0.736704	0.215597	0.642415	NA
ENSMUSG00000059363.10	Fxn	0.938559	0.890166	1.10767	0.605677	0.43642	NA
ENSMUSG00000034064.14	Poglut1	1.61482	-0.0419632	0.668402	0.00671859	0.934673	NA
ENSMUSG00000084235.2	Gm15421	1.01593	0.315479	0.798038	0.146904	0.701512	NA
ENSMUSG00000033335.17	Dnm2	1.27253	0.167453	0.792146	0.0447968	0.832378	NA
ENSMUSG00000035900.18	Gramd4	0.849949	0.884906	0.979355	0.666449	0.414292	NA
ENSMUSG00000030824.17	Nucb1	0.711755	-0.813693	0.900413	0.920367	0.337379	NA
ENSMUSG00000038406.17	Scaf1	0.777001	-0.77871	1.07826	0.935669	0.333394	NA
ENSMUSG00000030545.9	Pex11a	0.731417	-0.326724	0.959686	0.158392	0.690641	NA
ENSMUSG00000032705.8	Exd2	0.595838	-0.0357813	1.00033	0.006096	0.937767	NA
ENSMUSG00000056856.12	Jakmip3	0.577562	1.16264	1.16044	1.01812	0.312965	NA
ENSMUSG00000001098.15	Kctd10	0.85532	0.574866	0.993722	0.326434	0.567766	NA
ENSMUSG00000076437.10	2700094K13Rik	1.09265	0.380429	1.00629	0.143908	0.704426	NA
ENSMUSG00000040009.5	Gnaz	1.13891	-0.821234	0.813024	1.07233	0.300419	NA
ENSMUSG00000030711.15	Sult1a1	0.570908	-0.560139	0.980763	0.464749	0.495413	NA
ENSMUSG00000027175.10	Tcp11l1	0.937046	0.0877189	0.908218	-0.00281229	1	NA
ENSMUSG00000042719.17	Naa25	0.878283	-1.47121	0.954905	2.73984	0.0978747	NA
ENSMUSG00000041642.18	Kif21b	1.19567	-0.444878	0.761967	0.397028	0.528628	NA
ENSMUSG00000030770.15	Parva	2.1332	-0.149697	0.624847	0.0591702	0.807812	NA
ENSMUSG00000061479.15	Snrpa	1.09529	0.49116	0.870474	0.300268	0.583714	NA
ENSMUSG00000051412.6	Vamp7	1.17906	-0.425063	0.878585	0.297078	0.58572	NA
ENSMUSG00000034203.8	Chchd4	0.692091	-0.504728	1.11873	0.295698	0.586592	NA
ENSMUSG00000019810.15	Fuca2	0.998996	-1.31625	0.966355	2.37519	0.123276	NA
ENSMUSG00000011589.8	Fsd1	0.802515	1.85095	1.05808	3.07332	0.0795867	NA
ENSMUSG00000031012.17	Cask	1.96357	-0.451028	0.682782	0.529576	0.466785	NA
ENSMUSG00000030741.15	Spns1	0.850051	0.823032	0.912807	0.751581	0.385976	NA
ENSMUSG00000041632.5	Mrps27	1.17861	1.72554	0.944978	3.59972	0.0577894	NA
ENSMUSG00000026037.14	Orc2	0.600127	0.301681	0.933574	0.0529272	0.818046	NA
ENSMUSG00000067873.11	Htatsf1	2.40062	0.236259	0.598781	0.153922	0.694815	NA
ENSMUSG00000026499.5	Acbd3	2.00749	-0.502312	0.65719	0.598085	0.43931	NA
ENSMUSG00000083539.1	Gm12466	1.59908	0.0435985	0.965926	0.00201679	0.96418	NA
ENSMUSG00000042734.5	Ttc9	0.637432	-0.121107	1.07297	0.0466475	0.829003	NA
ENSMUSG00000045427.13	Hnrnph2	1.72769	-1.59755	0.771377	4.46096	0.034678	NA
ENSMUSG00000099280.1	Gm27991	2.49854	-1.21244	1.75775	0.970476	0.324561	NA
ENSMUSG00000038141.9	Tmem181a	0.702187	0.415956	0.887872	0.203957	0.651545	NA
ENSMUSG00000028266.17	Lmo4	2.76388	-1.34642	0.689457	4.0582	0.0439572	NA
ENSMUSG00000038695.13	Josd2	1.60638	-0.341658	0.742934	0.216486	0.641731	NA
ENSMUSG00000040016.16	Ptger3	2.00185	-1.13721	2.20093	0.631246	NA	NA
ENSMUSG00000024271.7	Elp2	1.70946	0.00743295	0.810819	8.46293e-05	0.99266	NA
ENSMUSG00000074305.9	Peak1	1.07327	1.0725	0.78891	1.79665	0.180118	NA
ENSMUSG00000028163.17	Nfkb1	0.903568	-0.0214527	0.7825	0.00260224	0.959316	NA
ENSMUSG00000078612.9	1700024P16Rik	0.906903	0.635973	0.705614	0.769105	0.380494	NA
ENSMUSG00000021772.14	Nkiras1	2.45984	0.10192	0.564988	0.033143	0.855542	NA
ENSMUSG00000036503.13	Rnf13	2.17276	0.0924261	0.623044	0.0218895	0.882381	NA
ENSMUSG00000034731.9	Dgkh	0.792743	0.57226	0.943432	0.356673	0.55036	NA
ENSMUSG00000094870.7	Zfp131	0.741426	-1.35842	0.95065	2.48395	0.115013	NA
ENSMUSG00000021607.8	Mrpl36	1.22901	-1.37371	0.856858	2.85301	0.0912033	NA
ENSMUSG00000018401.17	Mtmr4	0.873594	1.90837	0.972304	4.21338	0.0401064	NA
ENSMUSG00000027803.14	Wwtr1	1.38703	0.782191	0.710546	1.2264	0.268108	NA
ENSMUSG00000022295.7	Atp6v1c1	2.74067	-0.102287	0.594567	0.0299113	0.862692	NA
ENSMUSG00000001767.5	Crnkl1	0.776649	-1.01631	1.04586	1.17643	0.278084	NA
ENSMUSG00000051680.2	Olfr693	0.800461	-1.29265	1.11179	1.56685	0.210666	NA
ENSMUSG00000040649.15	Rimklb	1.05529	0.103847	0.823286	0.00920242	0.923577	NA
ENSMUSG00000009418.15	Nav1	1.18476	0.360716	0.685753	0.26599	0.606034	NA
ENSMUSG00000042359.18	Osbpl6	0.682405	0.311569	0.961021	0.0918449	0.761845	NA
ENSMUSG00000031799.9	Tpm4	1.19041	-1.91809	0.861021	5.56669	0.0183054	NA
ENSMUSG00000021364.15	Elovl2	0.538936	-0.519184	1.0046	0.358998	0.549063	NA
ENSMUSG00000039801.6	2410089E03Rik	1.10361	-0.403821	0.777894	0.372516	0.541636	NA
ENSMUSG00000021252.11	0610007P14Rik	0.689847	0.0679955	0.955058	-0.00269208	1	NA
ENSMUSG00000029992.14	Gfpt1	1.84996	-0.255828	0.605618	0.221278	0.638068	NA
ENSMUSG00000101523.1	Gm10031	0.681455	0.534526	1.11665	0.139696	0.708583	NA
ENSMUSG00000034154.15	Ino80	0.982032	-0.0558557	0.772805	0.0111612	0.915863	NA
ENSMUSG00000038831.16	Ralgps1	0.929269	-0.262346	0.783903	0.141162	0.707128	NA
ENSMUSG00000024143.14	Rhoq	0.882237	0.053296	0.897277	-0.00891802	1	NA
ENSMUSG00000047368.3	Abhd17b	1.03564	0.274227	0.926199	0.0763275	0.782337	NA
ENSMUSG00000063632.6	Sox11	0.842445	-0.671901	0.88449	0.6595	0.416737	NA
ENSMUSG00000049321.17	Zfp2	0.750394	-1.31261	1.01216	1.83381	0.175678	NA
ENSMUSG00000045083.14	Lingo2	0.607525	1.10625	1.05293	1.04826	0.305908	NA
ENSMUSG00000020664.9	Dld	1.9388	-0.398007	0.713451	0.348531	0.554946	NA
ENSMUSG00000019731.13	Slc35e1	1.12277	-0.706484	0.950449	0.796849	0.372037	NA
ENSMUSG00000035798.13	Zdhhc17	1.75421	-0.190255	0.641146	0.0911206	0.762757	NA
ENSMUSG00000063455.16	D630045J12Rik	1.07526	-1.3096	0.901384	2.39036	0.122086	NA
ENSMUSG00000020362.13	Cnot6	1.72982	0.0386676	0.604908	-0.00196389	1	NA
ENSMUSG00000014074.17	Rnf168	0.594409	0.330517	0.964077	0.0482936	0.82606	NA
ENSMUSG00000033007.15	Asic4	0.757738	2.21888	1.11196	4.32215	0.0376195	NA
ENSMUSG00000003847.16	Nfat5	1.64311	-1.2478	0.68157	3.85579	0.0495746	NA
ENSMUSG00000038331.15	Satb2	0.762761	0.150863	0.808902	0.0275127	0.86826	NA
ENSMUSG00000035877.17	Zhx3	2.82562	-1.30274	0.572157	5.65733	0.0173825	NA
ENSMUSG00000046844.6	Vat1l	0.914699	0.536866	0.958139	0.242769	0.622213	NA
ENSMUSG00000045302.13	Preb	1.18202	0.411737	0.819933	0.247108	0.619119	NA
ENSMUSG00000018574.14	Acadvl	1.25691	-0.284532	0.819489	0.120448	0.728549	NA
ENSMUSG00000027852.14	Nras	2.29582	-1.05248	0.727959	2.19071	0.138845	NA
ENSMUSG00000022517.16	Mgrn1	1.95789	-0.974376	0.676737	2.15054	0.14252	NA
ENSMUSG00000027809.14	Etfdh	0.923199	2.10914	1.0887	3.90035	0.0482761	NA
ENSMUSG00000020290.14	Xpo1	0.735737	-1.39907	0.903801	3.20523	0.073403	NA
ENSMUSG00000038102.15	Trappc11	0.862078	-0.868791	0.869736	1.21797	0.269759	NA
ENSMUSG00000001062.17	Vps9d1	1.00185	2.35668	1.08003	5.1533	0.0232023	NA
ENSMUSG00000058838.9	Rps27a-ps2	0.864391	-0.849036	1.01984	0.850128	0.356516	NA
ENSMUSG00000040721.9	Zfhx2	1.10967	0.571507	0.931293	0.342802	0.558216	NA
ENSMUSG00000084093.1	Gm16418	1.30539	-0.297541	0.829186	0.130141	0.718286	NA
ENSMUSG00000021000.15	Ctage5	1.33387	-0.756566	0.702721	1.22312	0.26875	NA
ENSMUSG00000031221.7	Igbp1	1.39159	-1.51587	0.777153	4.15744	0.0414521	NA
ENSMUSG00000031555.15	Adam9	1.08872	-0.604476	0.723058	0.746843	0.387477	NA
ENSMUSG00000069188.5	Gm13192	1.04932	0.323508	1.00882	0.0962239	0.756409	NA
ENSMUSG00000000339.14	Rtca	0.637752	-0.534377	1.054	0.365485	0.545475	NA
ENSMUSG00000075591.2	Gm10874	0.416505	1.20343	1.13202	1.07289	0.300292	NA
ENSMUSG00000032384.16	Csnk1g1	0.827509	1.12762	1.09817	1.07798	0.29915	NA
ENSMUSG00000000001.4	Gnai3	1.12794	0.336948	0.792462	0.127465	0.721075	NA
ENSMUSG00000020459.14	Mtif2	0.60619	0.183104	1.24894	-0.00121545	1	NA
ENSMUSG00000031486.15	Adgra2	1.82071	-1.41429	1.49782	0.573219	0.448983	NA
ENSMUSG00000022765.8	Snap29	0.74185	0.0422465	0.979707	-0.00545246	1	NA
ENSMUSG00000021273.9	Fdft1	2.27525	-0.662505	0.607874	1.19612	0.274098	NA
ENSMUSG00000028383.17	Hsdl2	2.31538	-0.484038	0.557592	0.770271	0.380133	NA
ENSMUSG00000030313.15	Dennd5b	1.74762	0.166967	0.771825	0.0440344	0.83379	NA
ENSMUSG00000034007.9	Scaper	1.73568	-0.132109	0.608583	0.0806374	0.776435	NA
ENSMUSG00000036790.5	Slitrk2	2.41935	-0.392005	0.584436	0.469263	0.493326	NA
ENSMUSG00000021716.14	Srek1ip1	0.918521	0.320884	1.00615	0.0956812	0.757075	NA
ENSMUSG00000041870.16	Ankrd13a	1.02981	0.584337	0.92834	0.378665	0.538319	NA
ENSMUSG00000028522.16	Mier1	2.43243	0.074431	0.607437	0.0149842	0.902574	NA
ENSMUSG00000028156.12	Eif4e	1.91459	-0.248588	0.636695	0.15438	0.694384	NA
ENSMUSG00000026889.12	Rbm18	0.732091	0.526138	0.906117	0.317243	0.573269	NA
ENSMUSG00000028098.13	Rnf115	1.01876	-1.28665	0.923844	2.22789	0.135539	NA
ENSMUSG00000059921.15	Unc5c	0.538526	0.0580072	0.941932	-0.00819502	1	NA
ENSMUSG00000044791.16	Setd2	1.58657	-0.000866578	0.709365	0.00022791	0.987955	NA
ENSMUSG00000090258.7	Churc1	1.66606	-0.402568	0.752412	0.292105	0.588875	NA
ENSMUSG00000035311.16	Gnptab	1.42205	0.0258831	0.634282	-0.00183795	1	NA
ENSMUSG00000039934.12	Gsap	0.487148	0.370383	1.07418	0.110491	0.739585	NA
ENSMUSG00000021190.14	Lgmn	2.30087	-0.924907	0.653706	2.06003	0.151207	NA
ENSMUSG00000026812.16	Tsc1	1.12431	0.2139	0.772304	0.0306576	0.861006	NA
ENSMUSG00000058441.7	Panx2	1.17525	-0.688902	0.838499	0.745565	0.387884	NA
ENSMUSG00000057229.11	Atp5sl	1.04008	0.334704	0.97154	0.0929204	0.760497	NA
ENSMUSG00000056429.4	Tgoln1	2.93085	-0.196801	0.616231	0.102873	0.748408	NA
ENSMUSG00000036580.15	Spg20	1.60301	-0.0470099	0.694477	0.00501957	0.943518	NA
ENSMUSG00000019710.13	Mrpl24	1.33944	0.138837	0.883284	0.0245167	0.875577	NA
ENSMUSG00000081153.1	Gm11401	1.17606	1.14156	0.86766	1.71923	0.189792	NA
ENSMUSG00000027933.11	Ints3	0.704195	0.905781	1.04813	0.59633	0.439982	NA
ENSMUSG00000024817.13	Uhrf2	0.598273	-1.62372	1.12371	3.1632	0.0753154	NA
ENSMUSG00000026116.11	Tmem131	1.30985	0.154055	0.770829	0.0311677	0.859867	NA
ENSMUSG00000022983.15	Scaf4	0.656259	-0.141427	0.941544	0.0470394	0.828297	NA
ENSMUSG00000028809.16	Srrm1	1.6916	-0.246215	0.72023	0.12164	0.727263	NA
ENSMUSG00000041895.15	Wipi1	0.704581	0.7598	1.04554	0.564859	0.452309	NA
ENSMUSG00000006435.15	Neurl1a	2.66138	-0.0494857	0.50947	0.00945708	0.92253	NA
ENSMUSG00000108255.1	Gm16499	6.3678	-1.28377	3.29291	0.151612	NA	NA
ENSMUSG00000009281.6	Rarres2	0.862865	0.309787	0.823005	0.131017	0.71738	NA
ENSMUSG00000025531.14	Chm	0.767735	-0.566447	0.855648	0.633301	0.426147	NA
ENSMUSG00000020647.9	Ncoa1	2.71407	0.345925	0.547389	0.395125	0.529618	NA
ENSMUSG00000051510.13	Mafg	1.06038	-1.06357	0.934626	1.4024	0.236322	NA
ENSMUSG00000015476.6	Prrt1	1.14333	0.359343	0.852041	0.171424	0.678849	NA
ENSMUSG00000038936.13	Sccpdh	2.15991	-0.524121	0.603591	0.751795	0.385909	NA
ENSMUSG00000038365.8	Fbxo25	0.405067	0.480119	1.1511	0.106199	0.744514	NA
ENSMUSG00000003131.6	Pafah1b2	2.6174	-0.67973	0.589665	1.32132	0.250356	NA
ENSMUSG00000042097.17	Zfp239	1.38508	1.08309	1.10971	0.977944	0.322707	NA
ENSMUSG00000097274.1	Gm26564	0.667434	1.12529	1.04458	1.04863	0.305822	NA
ENSMUSG00000004633.17	Chn2	1.08721	0.368789	0.895644	0.163955	0.685541	NA
ENSMUSG00000022822.15	Abcc5	1.28234	-0.0182146	0.786309	0.00119315	0.972445	NA
ENSMUSG00000004070.15	Hmox2	2.82133	0.301735	0.512538	0.3434	0.557873	NA
ENSMUSG00000029629.16	Phf14	1.76139	0.394959	0.594525	0.423523	0.515184	NA
ENSMUSG00000056268.15	Dennd1b	1.357	0.473998	0.740381	0.317885	0.572881	NA
ENSMUSG00000026827.12	Gpd2	1.79944	-0.889341	0.826806	1.29489	0.255149	NA
ENSMUSG00000029434.12	Vps33a	1.20273	0.225407	0.714631	0.0767116	0.781804	NA
ENSMUSG00000042613.9	Pbxip1	2.21745	-0.33975	0.655842	0.296379	0.586162	NA
ENSMUSG00000001424.14	Snd1	1.34361	-0.505457	0.829234	0.46909	0.493406	NA
ENSMUSG00000032422.17	Snx14	0.997884	-0.108888	0.85061	0.0410751	0.839393	NA
ENSMUSG00000022801.13	Lrch3	0.943104	0.62418	0.792414	0.525416	0.468541	NA
ENSMUSG00000033545.14	Znrf1	2.20456	-0.675444	0.590195	1.34909	0.245438	NA
ENSMUSG00000032745.17	Gpbp1	2.04963	-0.108274	0.599091	0.0356686	0.850201	NA
ENSMUSG00000024068.6	Spast	1.10159	-1.06834	0.795899	2.02363	0.154869	NA
ENSMUSG00000064145.12	Arih2	0.712346	0.101508	0.918895	0.00224565	0.962204	NA
ENSMUSG00000027660.16	Skil	1.60526	-0.00627378	0.72524	0.00102734	0.97443	NA
ENSMUSG00000032251.12	Irak1bp1	1.23603	-0.146084	0.76787	0.0357614	0.850009	NA
ENSMUSG00000109006.2	B230209E15Rik	0.763503	0.216087	0.895267	0.022751	0.880106	NA
ENSMUSG00000045817.8	Zfp36l2	1.09031	-0.914744	0.920729	1.32587	0.249541	NA
ENSMUSG00000015013.8	Trappc2l	2.80148	0.155235	0.548157	0.0801497	0.777095	NA
ENSMUSG00000031333.7	Abcb7	1.46868	-0.173868	0.750018	0.111679	0.738241	NA
ENSMUSG00000061436.15	Hipk2	2.9294	-0.643125	0.67859	1.05063	0.305363	NA
ENSMUSG00000084347.3	Akt2-ps	1.21287	-0.421317	0.95284	0.224386	0.635718	NA
ENSMUSG00000027247.16	Arhgap1	1.00484	0.823472	0.803311	1.05251	0.304931	NA
ENSMUSG00000041220.10	Elovl6	0.609141	-0.970529	0.995569	1.08727	0.297076	NA
ENSMUSG00000033707.8	Lrrc24	0.684171	-0.495132	0.863273	0.393957	0.530227	NA
ENSMUSG00000032458.6	Copb2	1.33846	0.0783328	0.730214	0.00928692	0.923228	NA
ENSMUSG00000061731.9	Ext1	0.749752	-0.0466258	0.846975	0.00567068	0.939973	NA
ENSMUSG00000036273.15	Lrrk2	2.2193	0.231938	0.634433	0.110934	0.739083	NA
ENSMUSG00000032381.5	Fam96a	2.51999	-0.775239	0.5622	1.97717	0.159689	NA
ENSMUSG00000037234.17	Hook3	2.53986	-0.163409	0.524899	0.109411	0.740816	NA
ENSMUSG00000040455.17	Usp45	0.680738	-0.262912	0.982075	0.0997181	0.752168	NA
ENSMUSG00000036478.7	Btg1	1.02807	-1.76783	0.946382	3.53143	0.0602157	NA
ENSMUSG00000040543.16	Pitpnm3	0.827028	-0.087838	0.872023	0.0225373	0.880666	NA
ENSMUSG00000022533.13	Atp13a3	1.6598	0.132819	0.699446	0.0313064	0.859559	NA
ENSMUSG00000032575.16	Manf	1.68352	0.419518	0.626323	0.444075	0.505162	NA
ENSMUSG00000101892.1	9130401M01Rik	1.09048	-0.833751	0.916568	0.889671	0.345566	NA
ENSMUSG00000023094.14	Msrb2	0.928361	-0.58609	0.807457	0.552346	0.457361	NA
ENSMUSG00000043909.16	Trp53bp1	1.57264	0.132988	0.631956	0.0416305	0.838326	NA
ENSMUSG00000070695.4	Cntnap5a	1.29432	-0.41956	0.728665	0.371166	0.54237	NA
ENSMUSG00000029068.16	Ccnl2	0.916564	-0.745976	0.982181	0.700962	0.402461	NA
ENSMUSG00000024269.11	Tpgs2	2.19267	-0.654428	0.683197	0.942588	0.331613	NA
ENSMUSG00000001150.6	Mcm3ap	0.851395	0.603596	0.957639	0.349591	0.554345	NA
ENSMUSG00000025025.13	Mxi1	2.2132	0.0344109	0.770307	0.00241551	0.960801	NA
ENSMUSG00000028057.14	Rit1	0.587461	0.392745	1.03651	0.101364	0.750198	NA
ENSMUSG00000089911.4	Mfsd14a	1.13935	-0.592335	0.752628	0.674148	0.411609	NA
ENSMUSG00000029033.16	Acap3	1.42805	0.477408	0.889994	0.287223	0.592005	NA
ENSMUSG00000000149.10	Gna12	1.82217	-0.872239	0.617478	2.09953	0.147344	NA
ENSMUSG00000067365.10	Tmem128	1.16302	0.221914	0.896474	0.060987	0.804943	NA
ENSMUSG00000038861.14	Pi4kb	0.519228	0.351114	1.02851	0.0427964	0.836109	NA
ENSMUSG00000022013.3	Dnajc15	1.89387	-0.297599	0.670874	0.194856	0.658906	NA
ENSMUSG00000072501.4	Phf20l1	0.851933	-0.294456	0.771924	0.216151	0.641989	NA
ENSMUSG00000047880.14	Cxcr5	4.78341	1.37832	1.69651	0.802929	NA	NA
ENSMUSG00000027575.19	Arfgap1	0.783938	-0.194057	0.934251	0.0550072	0.814569	NA
ENSMUSG00000020570.14	Sypl	0.62738	-0.586811	0.961004	0.516186	0.472473	NA
ENSMUSG00000020674.16	Pxdn	0.675018	1.60731	0.954329	2.9241	0.087266	NA
ENSMUSG00000058318.15	Phf21a	2.25592	0.0566773	0.621086	0.00421863	0.948213	NA
ENSMUSG00000053199.13	Arhgap20	1.6343	-0.259384	0.751689	0.124377	0.724335	NA
ENSMUSG00000027332.11	Ivd	1.53671	-1.32876	0.759993	3.36345	0.0666583	NA
ENSMUSG00000002763.16	Pex6	1.15855	1.95106	1.11467	3.20429	0.0734453	NA
ENSMUSG00000026209.15	Dnpep	1.28484	-0.396573	0.754817	0.283744	0.594257	NA
ENSMUSG00000004415.15	Col26a1	0.440718	-0.474921	1.13842	0.295113	0.586963	NA
ENSMUSG00000048661.14	Lemd3	1.28155	0.798528	0.749783	1.172	0.27899	NA
ENSMUSG00000062627.9	Mysm1	0.941247	0.230987	0.910049	0.0264774	0.87074	NA
ENSMUSG00000034659.14	Tmem109	0.879108	-0.888477	0.998378	0.838231	0.359903	NA
ENSMUSG00000047193.15	Dync2h1	1.28826	-0.60627	0.84494	0.669052	0.413382	NA
ENSMUSG00000022426.5	Josd1	1.02435	0.0516813	0.753185	0.0037715	0.951031	NA
ENSMUSG00000025485.13	Ric8a	0.756084	1.77106	1.19939	2.44844	0.117641	NA
ENSMUSG00000026946.9	Nmi	1.42526	0.508847	0.759846	0.461716	0.496823	NA
ENSMUSG00000034342.9	Cbl	1.57626	0.0127668	0.714078	0.000245003	0.987512	NA
ENSMUSG00000052581.13	Lrrtm4	0.814255	0.928565	0.861842	1.11694	0.290579	NA
ENSMUSG00000000531.4	Grasp	0.965096	0.916781	1.02535	0.77371	0.379072	NA
ENSMUSG00000030284.11	Creld1	1.27293	0.940546	0.950638	1.02311	0.311783	NA
ENSMUSG00000014905.3	Dnajb9	1.37079	-0.015082	0.789213	0.00115497	0.972889	NA
ENSMUSG00000082926.3	Gm8172	1.49279	0.311004	0.591397	0.230746	0.630971	NA
ENSMUSG00000028232.13	Tmem68	0.868714	0.459013	0.928148	0.25342	0.614677	NA
ENSMUSG00000034673.14	Pbx2	0.568119	-0.312812	1.01701	0.146961	0.701456	NA
ENSMUSG00000000600.15	Krit1	1.39039	0.60394	0.742425	0.636338	0.42504	NA
ENSMUSG00000024454.15	Hdac3	1.32263	1.7961	1.01493	3.20931	0.0732205	NA
ENSMUSG00000003402.13	Prkcsh	1.81327	0.996798	0.62628	2.47418	0.11573	NA
ENSMUSG00000030035.14	Wbp1	0.948427	-0.0288417	0.935126	0.00113882	0.973079	NA
ENSMUSG00000003559.7	As3mt	1.13844	0.0308436	0.891486	0.000265268	0.987005	NA
ENSMUSG00000097545.7	Mir124a-1hg	1.59073	-0.513246	0.693191	0.617856	0.431845	NA
ENSMUSG00000050075.8	Gpr171	1.13265	1.51347	0.725752	4.30205	0.0380664	NA
ENSMUSG00000040943.12	Tet2	1.02226	0.0491953	0.721359	0.00123381	0.97198	NA
ENSMUSG00000027782.10	Kpna4	1.56704	0.408593	0.67932	0.361443	0.547706	NA
ENSMUSG00000042429.8	Adora1	2.60197	-0.820491	0.54064	2.32007	0.127714	NA
ENSMUSG00000049832.6	Gm9840	1.13593	0.275383	0.929397	0.083768	0.772255	NA
ENSMUSG00000043991.4	Pura	2.5155	0.446875	0.559634	0.623085	0.429903	NA
ENSMUSG00000087380.7	2210408F21Rik	1.16669	-0.540729	0.909048	0.358522	0.549328	NA
ENSMUSG00000038025.7	Phf2	0.947421	-1.03137	0.851459	1.52037	0.217564	NA
ENSMUSG00000024507.6	Hsd17b4	2.32796	-0.175132	0.532213	0.110678	0.739374	NA
ENSMUSG00000003528.14	Slc25a1	1.63503	0.168709	0.76452	0.0483562	0.825949	NA
ENSMUSG00000028608.15	0610037L13Rik	0.998737	1.29561	0.893373	2.13004	0.144437	NA
ENSMUSG00000049612.10	Omg	1.10401	-0.748649	0.872481	0.862266	0.353105	NA
ENSMUSG00000094344.1	Gm11942	1.51022	0.0214561	0.767475	0.000761643	0.977983	NA
ENSMUSG00000050473.4	Slc35d3	0.631662	2.49923	1.23703	4.81879	0.0281512	NA
ENSMUSG00000025766.14	D3Ertd751e	0.734638	-0.058868	1.08006	0.0230343	0.879368	NA
ENSMUSG00000053012.17	Krcc1	1.8886	-0.561382	0.609598	0.873069	0.350107	NA
ENSMUSG00000041794.12	Myrip	1.11177	-0.812587	0.777961	1.19731	0.273859	NA
ENSMUSG00000032463.10	Faim	2.15821	-2.05206	0.729831	9.08089	0.00258295	NA
ENSMUSG00000031201.17	Brcc3	1.64833	-0.289509	0.636637	0.215977	0.642123	NA
ENSMUSG00000039194.15	Rlbp1	1.60262	-0.0192376	0.755136	0.000626373	0.980033	NA
ENSMUSG00000037857.16	Nufip2	1.3539	-0.65839	0.80667	0.670084	0.413022	NA
ENSMUSG00000031357.3	Syap1	0.710606	0.552067	1.0116	0.247155	0.619086	NA
ENSMUSG00000018395.19	Kif3a	1.90536	-0.220207	0.683701	0.100726	0.75096	NA
ENSMUSG00000056476.13	Med12l	1.59504	-0.775042	0.78515	1.18653	0.276031	NA
ENSMUSG00000041712.6	Ubr7	1.7775	-0.280319	0.641748	0.222933	0.636814	NA
ENSMUSG00000037531.8	Mrpl47	0.869112	-0.188447	0.966007	0.039868	0.841739	NA
ENSMUSG00000104581.1	Gm42497	1.00998	-0.0255295	0.703342	0.00338477	0.953606	NA
ENSMUSG00000071265.10	1700086L19Rik	1.02127	-1.50152	0.961729	3.04112	0.08118	NA
ENSMUSG00000059498.13	Fcgr3	1.13202	-0.635821	0.795404	0.661753	0.415942	NA
ENSMUSG00000031021.13	Tmem9b	2.60697	-0.116813	0.55267	0.0436958	0.834421	NA
ENSMUSG00000038539.15	Atf5	0.995581	0.452377	0.967537	0.203553	0.651868	NA
ENSMUSG00000039804.15	Ncoa5	0.811178	-0.31477	1.04857	0.107737	0.742736	NA
ENSMUSG00000049299.14	Trappc1	0.733631	0.584306	0.918438	0.34579	0.556506	NA
ENSMUSG00000026349.14	Ccnt2	0.905144	0.570735	1.01953	0.288039	0.59148	NA
ENSMUSG00000029330.8	Cds1	0.923843	-1.25648	0.825692	2.70249	0.100192	NA
ENSMUSG00000036181.2	Hist1h1c	1.14635	-0.131619	0.790811	0.0284778	0.865991	NA
ENSMUSG00000037197.11	Rbm17	2.09571	1.04284	0.614488	2.90445	0.0883355	NA
ENSMUSG00000020130.8	Tbc1d15	0.84277	0.510724	1.0241	0.161468	0.687808	NA
ENSMUSG00000024841.7	Eif1ad	0.863337	-0.436329	0.861202	0.256708	0.612391	NA
ENSMUSG00000031148.14	Gpkow	0.585472	0.243858	0.938713	0.0507918	0.821691	NA
ENSMUSG00000061136.14	Prpf40a	1.29138	0.358605	0.748574	0.213978	0.643667	NA
ENSMUSG00000019984.16	Med23	0.79987	-0.402831	1.10536	0.222237	0.637341	NA
ENSMUSG00000052336.6	Cx3cr1	1.89434	-0.636573	0.75191	0.745944	0.387763	NA
ENSMUSG00000056427.10	Slit3	0.805107	-0.233286	0.974866	0.0672833	0.795334	NA
ENSMUSG00000031422.16	Morf4l2	2.45101	-0.454489	0.593247	0.590838	0.442095	NA
ENSMUSG00000097347.1	Gm17275	0.632608	-0.539497	0.916423	0.555846	0.455939	NA
ENSMUSG00000024530.7	Slmo1	0.93933	-0.709695	0.802901	0.96852	0.32505	NA
ENSMUSG00000036698.10	Ago2	2.16643	-0.431332	0.6396	0.484177	0.486536	NA
ENSMUSG00000049076.9	Acap2	5.34323	-0.101034	0.791623	0.0166147	NA	NA
ENSMUSG00000038916.6	Soga3	2.57799	0.30068	0.54555	0.303411	0.581752	NA
ENSMUSG00000022505.8	Emp2	0.883471	0.494036	0.874258	0.240443	0.623886	NA
ENSMUSG00000025364.12	Pa2g4	1.89889	0.214323	0.670052	0.102812	0.748481	NA
ENSMUSG00000024201.12	Kdm4b	0.955414	0.224644	1.0995	0.00773661	0.92991	NA
ENSMUSG00000023852.13	Chd1	1.28562	-1.01247	0.682514	2.46622	0.116317	NA
ENSMUSG00000089774.2	Slc5a3	1.95048	0.637044	0.596636	1.0931	0.295786	NA
ENSMUSG00000022899.8	Slc15a2	1.20757	-0.38099	0.88546	0.185508	0.666682	NA
ENSMUSG00000001909.15	Trmt1	0.822502	-0.356309	1.0194	0.135364	0.712934	NA
ENSMUSG00000038056.15	Kmt2c	2.85633	0.113869	0.464039	0.0589137	0.808221	NA
ENSMUSG00000062444.14	Ap3b2	1.28543	0.257324	0.768452	0.10982	0.74035	NA
ENSMUSG00000028619.15	Tceanc2	0.761877	0.749587	0.843035	0.737	0.390623	NA
ENSMUSG00000042211.6	Fbxo38	0.798111	0.0827384	0.942281	-7.55836e-05	1	NA
ENSMUSG00000024347.16	Psd2	1.54655	-0.904374	0.656844	1.98351	0.159021	NA
ENSMUSG00000028233.6	Tgs1	0.981293	0.826205	0.996661	0.718846	0.396523	NA
ENSMUSG00000050379.15	Sept6	0.659896	-2.40844	1.06506	6.47621	0.0109328	NA
ENSMUSG00000029684.14	Wasl	2.14486	-0.119145	0.667441	0.0313274	0.859512	NA
ENSMUSG00000016833.14	Mrps18c	2.70278	0.631166	0.543091	1.35117	0.245073	NA
ENSMUSG00000036615.5	Rfxap	0.799625	0.0630246	1.00345	-0.00102733	1	NA
ENSMUSG00000029673.17	Auts2	2.61906	-0.379378	0.630044	0.361795	0.547511	NA
ENSMUSG00000090266.10	Mettl23	1.6393	0.341861	0.712759	0.232554	0.629637	NA
ENSMUSG00000037958.13	Nsrp1	1.20655	-0.0606655	0.808826	0.00665168	0.934998	NA
ENSMUSG00000031370.12	Zrsr2	1.27946	0.319976	0.851065	0.139964	0.708317	NA
ENSMUSG00000032002.9	Dcun1d5	1.11601	0.0114872	0.86645	0.000306525	0.986031	NA
ENSMUSG00000040433.16	Zbtb38	2.29549	1.27004	0.615945	4.40476	0.0358388	NA
ENSMUSG00000038453.16	Srcin1	1.94827	-0.623263	0.674481	0.890097	0.345451	NA
ENSMUSG00000005802.12	Slc30a4	0.88221	-1.24889	0.918411	2.26019	0.132738	NA
ENSMUSG00000032120.10	C2cd2l	2.90063	0.492034	0.697749	0.503244	0.478078	NA
ENSMUSG00000043687.15	1190005I06Rik	0.765729	-0.120568	1.03095	0.0343654	0.852932	NA
ENSMUSG00000026384.13	Ptpn4	2.61916	-0.567158	0.553395	1.09994	0.29428	NA
ENSMUSG00000020134.13	Peli1	1.07481	0.417295	0.726844	0.273844	0.600765	NA
ENSMUSG00000029911.14	Ssbp1	0.639892	-0.0484777	1.09298	0.00883372	0.925119	NA
ENSMUSG00000030641.10	Ddias	1.34897	-3.34605	3.00615	0.717238	NA	NA
ENSMUSG00000015994.10	Fnta	2.66091	-0.142826	0.544267	0.0717042	0.788871	NA
ENSMUSG00000000902.13	Smarcb1	1.3695	-0.577872	0.881263	0.532336	0.465626	NA
ENSMUSG00000018974.7	Sart3	0.813598	0.0258789	0.910099	0.000163948	0.989784	NA
ENSMUSG00000047414.6	Flrt2	1.30723	-2.01472	0.912909	5.66833	0.0172739	NA
ENSMUSG00000039662.16	Icmt	0.732442	-1.09975	0.915251	1.9036	0.167675	NA
ENSMUSG00000079562.6	Maea	1.25667	-0.284458	0.881167	0.111666	0.738255	NA
ENSMUSG00000002660.7	Clpp	1.67096	-0.485582	0.786059	0.40117	0.526486	NA
ENSMUSG00000037395.15	Rcor3	0.620729	1.50841	1.08369	1.95577	0.161966	NA
ENSMUSG00000054640.14	Slc8a1	2.0708	-1.75591	0.581837	9.76161	0.00178194	NA
ENSMUSG00000039546.9	Ajap1	1.42842	-1.62101	0.802463	4.49291	0.0340357	NA
ENSMUSG00000022912.8	Pros1	0.488803	0.303694	1.05314	0.0436226	0.834557	NA
ENSMUSG00000022706.15	Mrpl40	0.70678	-1.41395	1.01267	2.46297	0.116558	NA
ENSMUSG00000041231.15	Ublcp1	0.663206	0.120773	1.05704	-0.00282136	1	NA
ENSMUSG00000030315.15	Vgll4	0.854561	-1.78468	1.15652	2.94791	0.0859888	NA
ENSMUSG00000057236.10	Rbbp4	2.27535	0.422003	0.582986	0.526911	0.467909	NA
ENSMUSG00000000085.16	Scmh1	1.05802	-0.0453821	0.918927	0.0163258	0.898329	NA
ENSMUSG00000005881.13	Ergic3	2.34297	0.163297	0.626287	0.0674803	0.795041	NA
ENSMUSG00000025178.8	Pi4k2a	1.30426	0.690605	0.90346	0.561601	0.453616	NA
ENSMUSG00000000058.6	Cav2	1.26255	-0.49682	0.764334	0.472887	0.491662	NA
ENSMUSG00000062376.7	Borcs7	1.3291	0.508979	0.730707	0.474712	0.490827	NA
ENSMUSG00000006736.8	Tspan31	0.799563	-0.33479	0.872001	0.1922	0.661092	NA
ENSMUSG00000025810.8	Nrp1	0.872598	-1.28977	1.03256	1.9748	0.15994	NA
ENSMUSG00000054364.4	Rhob	2.20662	0.0761128	0.625388	0.0149699	0.902621	NA
ENSMUSG00000026867.18	Gapvd1	1.45895	-1.1383	0.721478	2.58708	0.107739	NA
ENSMUSG00000042688.16	Mapk6	0.763581	-1.60808	0.926446	3.87786	0.0489268	NA
ENSMUSG00000028527.18	Ak4	0.843427	-1.33445	1.05101	1.83246	0.175837	NA
ENSMUSG00000036769.14	Wdr44	0.742946	-0.219777	0.961177	0.0879831	0.766757	NA
ENSMUSG00000021276.9	Cinp	0.894444	0.309517	0.959253	0.0819811	0.77463	NA
ENSMUSG00000020454.17	Eif4enif1	0.975983	-0.187793	0.766277	0.0825546	0.773865	NA
ENSMUSG00000060923.5	Acyp2	2.41681	-0.489773	0.597402	0.688564	0.406653	NA
ENSMUSG00000035297.14	Cops4	1.67742	-1.76141	0.769305	6.00769	0.0142437	NA
ENSMUSG00000019577.6	Pdk4	0.673047	-0.667691	0.91213	0.807049	0.368994	NA
ENSMUSG00000078429.8	Ctdsp2	1.52191	0.732691	0.777903	0.908976	0.340386	NA
ENSMUSG00000003948.17	Mmd	2.32583	-0.598563	0.593374	1.02836	0.310544	NA
ENSMUSG00000000838.17	Fmr1	1.76962	-0.468683	0.654545	0.501163	0.478989	NA
ENSMUSG00000026600.12	Soat1	1.34496	-0.659182	0.763229	0.794301	0.372803	NA
ENSMUSG00000056076.13	Eif3b	2.20566	-0.396457	0.60859	0.430211	0.511885	NA
ENSMUSG00000063317.7	Usp31	1.72232	-0.556718	0.57808	0.993461	0.318898	NA
ENSMUSG00000057580.4	Gm10012	1.07637	-0.357373	1.03914	0.120022	0.729011	NA
ENSMUSG00000063696.7	Gm8730	1.75783	-0.156365	0.642854	0.0600221	0.806461	NA
ENSMUSG00000070692.6	Rps12-ps10	0.689855	0.857481	0.975521	0.783757	0.375995	NA
ENSMUSG00000030629.15	Zfand6	0.978472	-0.317051	1.0128	0.16878	0.681198	NA
ENSMUSG00000035275.14	Raver2	0.831115	-1.06953	0.924248	1.72429	0.189142	NA
ENSMUSG00000106869.1	Gm42473	0.595355	1.53732	0.921838	2.79412	0.0946105	NA
ENSMUSG00000071654.5	Uqcc3	2.2944	0.0450147	0.664166	0.00463187	0.94574	NA
ENSMUSG00000034361.9	Cpne2	0.739364	-0.433301	0.904116	0.248821	0.617907	NA
ENSMUSG00000056537.11	Rlim	1.7465	-0.105391	0.684332	0.0275191	0.868244	NA
ENSMUSG00000064181.5	Rab3ip	0.699804	1.03692	0.996802	0.822287	0.364512	NA
ENSMUSG00000033526.16	Ppip5k1	0.792398	0.788196	1.07578	0.546893	0.45959	NA
ENSMUSG00000025917.9	Cops5	1.08832	0.010813	0.725414	-0.000385172	1	NA
ENSMUSG00000042109.7	Csdc2	1.88679	-0.0647937	0.720235	0.00816909	0.927983	NA
ENSMUSG00000024357.9	Sil1	0.934903	0.683057	0.978726	0.492764	0.482697	NA
ENSMUSG00000108616.1	Gm35040	0.531411	-0.161007	0.998955	0.07688	0.781571	NA
ENSMUSG00000021012.15	Zc3h14	1.6278	0.980821	0.860237	1.25715	0.262192	NA
ENSMUSG00000027394.13	Ttl	1.43669	-0.358422	0.680364	0.321344	0.570801	NA
ENSMUSG00000079598.3	Clec2l	1.16286	0.698161	0.837906	0.70371	0.40154	NA
ENSMUSG00000045767.8	B230219D22Rik	2.90092	0.668035	0.575328	1.37257	0.241372	NA
ENSMUSG00000028033.16	Kcnq5	2.35531	0.435326	0.66394	0.44164	0.506332	NA
ENSMUSG00000017491.8	Rarb	0.950606	2.34462	0.970158	6.50178	0.0107766	NA
ENSMUSG00000021822.2	Plau	0.737227	1.27823	0.973337	1.65638	0.198093	NA
ENSMUSG00000073982.11	Rhog	1.34378	-0.323336	0.801203	0.170091	0.680031	NA
ENSMUSG00000041935.9	AW549877	1.02597	-0.0276073	0.736295	0.0070007	0.933319	NA
ENSMUSG00000034101.14	Ctnnd1	0.65978	0.127226	0.953133	0.0075464	0.930775	NA
ENSMUSG00000022964.14	Tmem50b	2.01104	-0.392843	0.613013	0.417848	0.518013	NA
ENSMUSG00000029345.13	Tfip11	0.689888	-0.359988	1.04001	0.195425	0.658439	NA
ENSMUSG00000038774.8	Ascc3	0.791803	0.349481	0.88319	0.0945396	0.758483	NA
ENSMUSG00000037112.16	Sik2	0.929096	0.842637	0.834506	0.979102	0.322421	NA
ENSMUSG00000026977.17	March7	1.11408	-0.0684095	0.916542	0.0132746	0.908274	NA
ENSMUSG00000059355.13	Wdr83os	1.35663	0.429968	0.764507	0.311567	0.57672	NA
ENSMUSG00000063275.15	Hacd1	0.708016	-0.289322	1.0537	0.0994572	0.752482	NA
ENSMUSG00000022103.9	Gfra2	0.808056	-1.33303	0.860409	2.54984	0.110305	NA
ENSMUSG00000032998.16	Foxj3	1.17485	-0.563736	0.712129	0.664298	0.415047	NA
ENSMUSG00000039697.15	Ncoa7	1.26282	-0.303926	0.789038	0.186456	0.665883	NA
ENSMUSG00000031808.6	Slc27a1	0.815449	0.263402	0.865155	0.0563897	0.812296	NA
ENSMUSG00000031833.9	Mast3	2.12599	0.888715	0.628431	2.04613	0.152594	NA
ENSMUSG00000020994.4	Pnn	1.97401	0.0889794	0.656945	0.0179457	0.893433	NA
ENSMUSG00000038671.15	Arfrp1	0.993877	0.568125	1.10466	0.250397	0.616796	NA
ENSMUSG00000021913.7	Ogdhl	1.37399	0.800277	0.693383	1.26112	0.26144	NA
ENSMUSG00000022031.5	Elp3	0.738933	0.317594	0.917367	0.0828391	0.773486	NA
ENSMUSG00000042155.3	Klhl23	1.04787	-1.00076	0.90144	1.48258	0.223371	NA
ENSMUSG00000028385.14	Snx30	0.660076	-0.452908	0.878494	0.34761	0.555469	NA
ENSMUSG00000043602.5	Zfp3	0.50311	-0.391586	1.07397	0.277159	0.598569	NA
ENSMUSG00000043969.4	Emx2	1.48184	-1.24089	0.701749	3.30236	0.0691803	NA
ENSMUSG00000083833.4	Gm13841	1.01471	-0.718639	1.28926	0.278356	0.597781	NA
ENSMUSG00000020308.5	Tpgs1	1.52662	0.601287	0.85038	0.490586	0.483666	NA
ENSMUSG00000030127.15	Cops7a	2.43401	-0.532498	0.585558	0.822364	0.36449	NA
ENSMUSG00000019990.14	Pde7b	2.88734	0.41317	0.559016	0.535122	0.464461	NA
ENSMUSG00000107023.2	Gm42715	1.01564	1.00418	0.851186	1.38002	0.240098	NA
ENSMUSG00000028433.14	Ubap2	1.41748	0.285307	0.788115	0.127956	0.720561	NA
ENSMUSG00000029687.16	Ezh2	0.599799	-0.176649	0.995763	0.0501869	0.822738	NA
ENSMUSG00000008301.11	Phax	1.05849	-0.171552	0.903907	0.044721	0.832518	NA
ENSMUSG00000020377.14	Ltc4s	1.26875	-0.485113	1.11809	0.207815	0.648485	NA
ENSMUSG00000022756.15	Slc7a4	0.977756	0.617619	0.827423	0.540261	0.462325	NA
ENSMUSG00000034940.15	Synrg	1.71174	1.18376	0.652805	3.28294	0.0700035	NA
ENSMUSG00000001995.8	Sipa1l2	0.858402	-0.983038	0.896697	1.54816	0.213407	NA
ENSMUSG00000023923.9	Tbc1d5	0.990452	-1.22195	0.90672	2.1874	0.139144	NA
ENSMUSG00000021540.16	Smad5	1.59052	-0.35361	0.745741	0.239785	0.624362	NA
ENSMUSG00000080776.1	Gm12174	0.529517	0.32961	1.09213	0.0529284	0.818044	NA
ENSMUSG00000034891.13	Sncb	2.57925	-0.49181	0.668074	0.541191	0.461939	NA
ENSMUSG00000037174.18	Elf2	1.74088	-1.29599	0.749426	3.29018	0.0696956	NA
ENSMUSG00000027207.15	Galk2	2.03746	0.836163	0.624687	1.69771	0.192588	NA
ENSMUSG00000032178.13	Ilf3	1.36417	-0.215342	0.702072	0.0954351	0.757378	NA
ENSMUSG00000020516.15	Rps6kb1	0.500956	0.986611	1.10551	0.763122	0.382353	NA
ENSMUSG00000039478.15	Micu3	1.38197	0.022105	0.781378	4.03499e-05	0.994932	NA
ENSMUSG00000033342.13	Plppr5	1.16988	1.53908	0.864346	3.33389	0.0678661	NA
ENSMUSG00000004865.15	Srpk1	1.15052	0.778817	0.806406	0.929444	0.335008	NA
ENSMUSG00000062209.15	Erbb4	1.55411	-0.743918	0.805137	0.969149	0.324893	NA
ENSMUSG00000026810.12	Dpm2	1.59939	0.575579	0.742649	0.592374	0.441503	NA
ENSMUSG00000026199.17	Ankzf1	0.747723	0.783235	0.893801	0.646289	0.421443	NA
ENSMUSG00000050002.13	Idnk	1.26823	0.127095	0.660931	0.034507	0.852632	NA
ENSMUSG00000022377.16	Asap1	2.11629	0.486255	0.558947	0.773869	0.379023	NA
ENSMUSG00000006673.14	Qrich1	0.995899	-0.986951	0.887411	1.52928	0.21622	NA
ENSMUSG00000021693.19	Kif2a	1.80367	0.0566189	0.6424	0.00766409	0.930238	NA
ENSMUSG00000026153.15	Fam135a	0.672736	-0.634204	0.920404	0.730856	0.392606	NA
ENSMUSG00000026643.16	Nmt2	2.43815	0.00203921	0.608027	1.01107e-05	0.997463	NA
ENSMUSG00000034602.13	Mon2	1.94374	-0.294271	0.630823	0.22299	0.636771	NA
ENSMUSG00000014301.12	Pam16	2.43435	-0.193263	0.619053	0.0984378	0.753712	NA
ENSMUSG00000042535.8	Gtpbp1	0.69239	0.325848	0.95958	0.0953397	0.757496	NA
ENSMUSG00000028439.14	Fam219a	2.30464	-0.825916	0.61969	1.80352	0.179288	NA
ENSMUSG00000100259.1	Gm29236	0.667024	0.977021	0.870974	1.18462	0.276417	NA
ENSMUSG00000039904.9	Gpr37	1.08494	0.320766	0.839018	0.13348	0.714851	NA
ENSMUSG00000026031.15	Cflar	1.06129	-0.782536	0.773476	1.35636	0.244169	NA
ENSMUSG00000047454.11	Gphn	1.69676	0.897459	0.655082	1.82397	0.176841	NA
ENSMUSG00000021756.12	Il6st	2.0418	-0.39205	0.576344	0.498519	0.480152	NA
ENSMUSG00000031174.17	Rpgr	0.80411	1.06855	1.13665	0.884807	0.346888	NA
ENSMUSG00000032606.7	Nicn1	1.67046	-0.420889	0.716326	0.353091	0.552368	NA
ENSMUSG00000002981.10	Clptm1	1.92113	-0.31021	0.713234	0.182796	0.668981	NA
ENSMUSG00000022339.8	Ebag9	0.913218	0.1898	0.749649	0.0656049	0.797847	NA
ENSMUSG00000031197.11	Vbp1	2.28873	-0.56013	0.638327	0.801698	0.370586	NA
ENSMUSG00000042104.18	Uggt2	0.713219	-0.360571	1.08776	0.184078	0.667892	NA
ENSMUSG00000078126.3	Rpl23a-ps3	1.7924	-1.46563	0.859011	3.32762	0.0681252	NA
ENSMUSG00000022329.14	Stk3	1.00009	-1.57235	0.989392	3.25746	0.0710991	NA
ENSMUSG00000015143.14	Actn1	1.78545	0.0679807	0.74653	0.00503089	0.943454	NA
ENSMUSG00000002546.16	Golga2	1.31006	-0.592302	0.773349	0.640281	0.423609	NA
ENSMUSG00000030283.7	St8sia1	0.484647	-1.19526	1.20218	1.24665	0.264193	NA
ENSMUSG00000085001.1	Rapgef4os2	0.823924	-0.794214	0.821219	1.22747	0.267899	NA
ENSMUSG00000040390.13	Map3k10	1.92266	-0.710958	0.604287	1.42717	0.232226	NA
ENSMUSG00000028106.13	Rprd2	8.87728	0.546453	1.28519	0.202094	NA	NA
ENSMUSG00000056755.13	Grm7	0.726347	0.00288379	0.969136	-0.000290618	1	NA
ENSMUSG00000027395.15	Polr1b	1.02755	1.33831	0.821193	2.63032	0.104841	NA
ENSMUSG00000083899.2	Gm12346	0.759283	0.967539	1.14683	0.702255	0.402027	NA
ENSMUSG00000050965.14	Prkca	2.38124	-0.672525	0.605868	1.25669	0.262278	NA
ENSMUSG00000059273.8	Zc3h4	0.639389	0.224218	1.00308	0.0233891	0.87845	NA
ENSMUSG00000031388.14	Naa10	1.4193	1.78549	0.908334	4.0929	0.0430638	NA
ENSMUSG00000011751.16	Sptbn4	2.01796	0.12972	0.736335	0.0262473	0.871298	NA
ENSMUSG00000027076.10	Timm10	1.5725	-0.160087	0.639475	0.0638319	0.800539	NA
ENSMUSG00000027111.15	Itga6	0.579858	-0.450691	1.03636	0.334394	0.563083	NA
ENSMUSG00000051726.6	Kcnf1	0.938214	-0.32237	0.787407	0.186752	0.665633	NA
ENSMUSG00000020936.8	Nmt1	2.47173	-0.529381	0.646815	0.735757	0.391024	NA
ENSMUSG00000073481.9	Marc2	2.09181	-0.94051	0.877569	1.19726	0.27387	NA
ENSMUSG00000025742.5	Prps2	0.919386	-0.501541	0.909224	0.321215	0.570878	NA
ENSMUSG00000013539.13	Tango2	1.52093	-1.00548	0.869077	1.40654	0.235632	NA
ENSMUSG00000022895.14	Ets2	0.636702	0.557123	1.07698	0.247492	0.618846	NA
ENSMUSG00000030688.15	Stard10	1.63257	0.437835	0.706263	0.385042	0.534917	NA
ENSMUSG00000004151.16	Etv1	1.56337	-0.684221	0.646368	1.2929	0.255515	NA
ENSMUSG00000026094.14	Stk17b	0.847784	-0.497367	0.850622	0.39435	0.530022	NA
ENSMUSG00000023017.9	Asic1	0.561409	0.230867	1.04964	0.0132548	0.908342	NA
ENSMUSG00000025950.16	Idh1	1.79681	-1.02574	0.721786	2.29452	0.129831	NA
ENSMUSG00000020734.13	Grin2c	0.855638	-0.142099	0.923517	0.0248933	0.874633	NA
ENSMUSG00000060534.15	Dcc	0.652368	-0.416943	1.05215	0.260035	0.610096	NA
ENSMUSG00000042962.4	Gm5436	0.957477	2.08646	0.950955	5.30257	0.0212939	NA
ENSMUSG00000053329.6	D10Jhu81e	1.41359	-0.110059	0.737235	0.028758	0.865339	NA
ENSMUSG00000034981.9	Parm1	0.722206	-0.948181	0.938717	1.18469	0.276404	NA
ENSMUSG00000038683.15	Pak1ip1	0.823169	-0.0202587	0.95021	0.000473779	0.982634	NA
ENSMUSG00000034088.15	Hdlbp	2.60139	-0.416239	0.573314	0.540559	0.462201	NA
ENSMUSG00000030522.14	Mtmr10	0.741264	-0.522049	0.891663	0.45844	0.498354	NA
ENSMUSG00000025437.15	Usp33	1.75178	-0.360258	0.640568	0.323843	0.569307	NA
ENSMUSG00000031819.13	Emc8	2.84742	0.346222	0.540143	0.410647	0.521641	NA
ENSMUSG00000048118.17	Arid4a	1.41002	-0.288683	0.727086	0.152044	0.69659	NA
ENSMUSG00000083434.1	Gm12760	1.1073	-1.36566	0.987161	2.09022	0.148244	NA
ENSMUSG00000097790.1	Gm16399	1.65458	-0.690217	0.677355	1.04113	0.30756	NA
ENSMUSG00000060212.13	Pcnx2	1.34421	-0.902766	0.731874	1.58026	0.208723	NA
ENSMUSG00000032621.8	Srek1	1.20692	0.337744	0.724502	0.199605	0.65504	NA
ENSMUSG00000022263.9	Trio	2.32086	-0.606278	0.602868	1.01191	0.314446	NA
ENSMUSG00000028634.16	Hivep3	1.35116	-0.215759	0.661424	0.115425	0.73405	NA
ENSMUSG00000025423.15	Pias2	1.8312	-0.121937	0.598801	0.0411531	0.839243	NA
ENSMUSG00000036949.16	Slc39a12	1.24781	-0.172694	0.696374	0.0806233	0.776454	NA
ENSMUSG00000039611.2	Tmem246	0.75728	-0.60059	0.986845	0.393093	0.530678	NA
ENSMUSG00000051355.18	Commd1	1.41316	0.173403	0.870725	0.038871	0.843704	NA
ENSMUSG00000034612.7	Chst11	1.47931	-0.29141	0.757782	0.159973	0.689182	NA
ENSMUSG00000013076.15	Amotl1	1.2865	-1.18827	0.86859	2.28698	0.130464	NA
ENSMUSG00000026126.15	Ptpn18	1.91605	-0.511022	0.603194	0.744327	0.388278	NA
ENSMUSG00000022540.16	Rogdi	0.747423	-1.19225	0.865581	2.04206	0.153002	NA
ENSMUSG00000056328.14	Myh1	1.84189	1.20097	0.802481	2.12854	0.144579	NA
ENSMUSG00000031918.16	Mtmr2	0.891692	0.24832	0.861564	0.051171	0.821038	NA
ENSMUSG00000057101.8	Zfp180	2.57303	0.485321	0.541568	0.812273	0.367449	NA
ENSMUSG00000051344.13	Plekhm3	1.05618	0.527334	0.769646	0.431085	0.511457	NA
ENSMUSG00000028329.13	Xpa	0.692608	0.951393	0.892125	1.15848	0.281782	NA
ENSMUSG00000034544.17	Rsrc1	1.7947	-0.642707	0.640565	0.998113	0.317767	NA
ENSMUSG00000069089.7	Cdk7	1.03521	0.294339	0.934361	0.0593672	0.807499	NA
ENSMUSG00000020821.17	Kif1c	2.53909	-0.769156	0.577825	1.81346	0.178094	NA
ENSMUSG00000020668.9	Kif3c	1.75451	0.130298	0.671807	0.020807	0.885306	NA
ENSMUSG00000028455.15	Stoml2	1.8008	-1.38512	0.887895	2.68072	0.10157	NA
ENSMUSG00000024479.2	Mal2	1.3256	-0.430524	0.781674	0.335197	0.562615	NA
ENSMUSG00000069520.5	Tmem19	0.54046	0.0731718	0.97916	-0.00711472	1	NA
ENSMUSG00000029004.15	Kmt2e	2.28292	0.0837573	0.531998	0.0221574	0.881669	NA
ENSMUSG00000024924.14	Vldlr	1.94888	-0.907853	0.641974	2.01618	0.15563	NA
ENSMUSG00000031551.12	Ido1	1.5438	2.48012	0.93496	7.75093	0.00536849	NA
ENSMUSG00000034951.10	Cog7	0.634492	0.519921	0.889081	0.276893	0.598745	NA
ENSMUSG00000099021.1	Rn7s1	2.12521	2.22537	0.569813	16.1034	5.99752e-05	NA
ENSMUSG00000005615.14	Pcyt1a	0.948646	-0.87948	0.827875	1.25232	0.26311	NA
ENSMUSG00000021188.14	Trip11	1.98823	-0.342736	0.615512	0.306002	0.580144	NA
ENSMUSG00000063018.6	2010204K13Rik	1.21671	0.392481	0.80089	0.235148	0.627733	NA
ENSMUSG00000055817.17	Mta3	0.602087	-0.387787	1.04064	0.184372	0.667643	NA
ENSMUSG00000026696.15	Vamp4	2.68399	-0.293134	0.52514	0.310545	0.577346	NA
ENSMUSG00000033713.11	Foxn3	1.53142	-0.142379	0.714228	0.0404021	0.840696	NA
ENSMUSG00000051951.5	Xkr4	0.948619	-0.0503163	0.832266	0.00684215	0.934076	NA
ENSMUSG00000040969.14	Arhgef38	5.69278	-5.35163	2.54363	3.32656	NA	NA
ENSMUSG00000021143.9	Pacs2	1.98725	0.650281	0.644886	0.981489	0.321831	NA
ENSMUSG00000018882.12	Mrpl45	0.718913	-2.01324	0.971269	5.06671	0.0243897	NA
ENSMUSG00000024712.9	Rfk	2.02396	0.220661	0.538307	0.164969	0.684622	NA
ENSMUSG00000027742.13	Cog6	0.716274	-1.00041	1.05293	1.18776	0.275781	NA
ENSMUSG00000020848.7	Doc2b	1.01681	0.383786	0.865593	0.146669	0.701739	NA
ENSMUSG00000039960.5	Rhou	0.958572	-2.41295	0.928239	8.09583	0.00443673	NA
ENSMUSG00000040697.10	Dnajc16	0.824065	-0.0601138	0.83539	0.0160506	0.899185	NA
ENSMUSG00000005299.6	Letm1	1.99354	-0.183155	0.613085	0.0889719	0.765488	NA
ENSMUSG00000032977.8	Fam207a	0.681928	1.24881	1.07248	1.30012	0.254192	NA
ENSMUSG00000102336.1	Gm37233	1.18342	0.778021	0.866191	0.819432	0.365346	NA
ENSMUSG00000034201.13	Gas2l1	1.06679	0.565895	0.844881	0.447839	0.503363	NA
ENSMUSG00000029447.11	Cct6a	2.08385	-0.195136	0.605405	0.110027	0.740113	NA
ENSMUSG00000039860.19	Srrm3	1.06738	-0.535393	1.0437	0.280985	0.596056	NA
ENSMUSG00000033845.13	Mrpl15	1.17365	-0.543851	0.894667	0.419657	0.517108	NA
ENSMUSG00000038722.17	Bud31	0.844588	-0.174905	0.919686	0.047118	0.828156	NA
ENSMUSG00000029229.8	Chic2	0.843399	-1.61822	1.04989	2.96718	0.08497	NA
ENSMUSG00000105280.1	Pgk1-ps3	0.741759	1.04946	4.23421	0.0575388	NA	NA
ENSMUSG00000041528.15	Rnf123	0.631055	-0.0409468	1.08402	0.00874738	0.925485	NA
ENSMUSG00000002496.9	Tsc2	1.31601	-0.258797	0.825213	0.137868	0.71041	NA
ENSMUSG00000018377.10	Vezf1	0.975003	0.170622	0.808061	0.0237136	0.877616	NA
ENSMUSG00000022270.15	Fam134b	1.31858	0.332092	0.733925	0.200103	0.654638	NA
ENSMUSG00000022808.4	Snx4	0.80046	0.899616	0.854881	1.04896	0.305747	NA
ENSMUSG00000092746.2	Rn7s6	1.10762	1.17573	0.805096	2.09881	0.147414	NA
ENSMUSG00000037260.8	Hgsnat	0.541508	0.174609	0.966675	0.00363197	0.951944	NA
ENSMUSG00000104687.1	Gm42899	2.35172	1.06679	0.765965	1.85998	0.172627	NA
ENSMUSG00000027200.17	Sema6d	1.94152	0.240393	0.819586	0.0840852	0.771836	NA
ENSMUSG00000026395.16	Ptprc	0.960505	-0.0299613	1.07383	0.00676696	0.934439	NA
ENSMUSG00000070697.4	Utp3	0.833583	0.290433	1.02908	0.06726	0.795369	NA
ENSMUSG00000045969.8	Ing1	1.08578	-0.962987	0.785916	1.60088	0.205779	NA
ENSMUSG00000028470.10	Hint2	2.23195	-0.450022	0.729887	0.38484	0.535024	NA
ENSMUSG00000022272.17	Myo10	2.58509	1.2519	0.544049	5.4593	0.0194644	NA
ENSMUSG00000037490.5	Slc2a12	1.075	0.201911	0.96614	0.0427584	0.836181	NA
ENSMUSG00000008226.14	Scrn3	0.619706	0.243026	1.17222	0.042557	0.836562	NA
ENSMUSG00000029635.15	Cdk8	0.702646	-2.07231	0.940297	6.41223	0.0113337	NA
ENSMUSG00000059325.14	Hopx	1.69578	-1.07984	0.616391	3.20164	0.0735645	NA
ENSMUSG00000035278.8	Plekhj1	1.80308	-0.116303	0.715197	0.0264359	0.87084	NA
ENSMUSG00000057378.15	Ryr3	1.92543	0.992853	0.793796	1.32393	0.249888	NA
ENSMUSG00000036450.4	Hif1an	0.812602	1.84959	0.792957	5.79921	0.0160333	NA
ENSMUSG00000053646.13	Plxnb1	1.69654	0.471289	0.685792	0.440173	0.507039	NA
ENSMUSG00000041926.15	Rnpep	0.825513	0.48693	0.957505	0.206248	0.649724	NA
ENSMUSG00000019254.16	Ppp1r12c	2.31977	0.472303	0.63688	0.543118	0.461144	NA
ENSMUSG00000042032.13	Mat2b	1.836	0.316652	0.57523	0.291626	0.58918	NA
ENSMUSG00000024063.12	Lbh	0.813942	0.372736	0.86068	0.126807	0.721766	NA
ENSMUSG00000034290.9	Nek9	2.35127	-0.284654	0.569195	0.251724	0.615864	NA
ENSMUSG00000017286.15	Glod4	1.59438	-1.12684	0.789441	2.14317	0.143206	NA
ENSMUSG00000045314.5	Sowahb	16.0824	-1.30419	0.942812	1.83817	NA	NA
ENSMUSG00000025812.17	Pard3	1.54955	0.0364043	0.733103	0.00208236	0.963603	NA
ENSMUSG00000022601.11	Zbtb11	1.20339	-0.355776	0.789202	0.278447	0.597721	NA
ENSMUSG00000037965.14	Zc3h7a	1.00938	0.890365	0.885861	0.998643	0.317639	NA
ENSMUSG00000043079.17	Synpo	2.46227	-0.347015	0.697765	0.255562	0.613186	NA
ENSMUSG00000024059.9	Clip4	1.33936	0.0594937	0.870469	-0.0031755	1	NA
ENSMUSG00000048833.8	Slc39a9	0.626566	-1.27024	0.950047	1.96559	0.160916	NA
ENSMUSG00000026553.17	Copa	2.80775	0.144203	0.552826	0.0674941	0.795021	NA
ENSMUSG00000019906.14	Lin7a	0.89918	-0.983395	0.854523	1.5215	0.217392	NA
ENSMUSG00000009907.17	Vps4b	1.02832	-0.628297	0.773676	0.773286	0.379203	NA
ENSMUSG00000011114.17	Tbrg1	0.843788	0.579752	1.0547	0.253793	0.614417	NA
ENSMUSG00000032481.16	Smarcc1	2.54655	-0.780137	0.554005	2.07359	0.149869	NA
ENSMUSG00000038302.14	Lace1	0.639977	-2.23383	1.06121	5.28673	0.0214885	NA
ENSMUSG00000024976.13	Shoc2	0.759617	-0.228956	1.03776	0.123728	0.725026	NA
ENSMUSG00000020733.3	Slc9a3r1	1.7075	-1.27615	0.78051	2.9385	0.0864911	NA
ENSMUSG00000079056.12	Kcnip3	1.37657	-0.759758	0.727101	1.11451	0.291103	NA
ENSMUSG00000028559.17	Osbpl9	1.4642	-0.593855	0.721829	0.687166	0.40713	NA
ENSMUSG00000036452.17	Arhgap26	2.58007	-0.335625	0.507567	0.475114	0.490644	NA
ENSMUSG00000023800.14	Tiam2	0.882389	-0.38127	1.03625	0.282997	0.594744	NA
ENSMUSG00000022462.6	Slc38a2	1.31902	-0.795216	0.828228	1.04746	0.306094	NA
ENSMUSG00000031545.6	Gpat4	1.62653	-0.625132	0.716933	0.784363	0.37581	NA
ENSMUSG00000029207.16	Apbb2	1.23823	0.176177	0.759655	0.0472795	0.827867	NA
ENSMUSG00000045973.18	Slc25a51	1.43119	-0.0417677	0.837992	0.00556292	0.940545	NA
ENSMUSG00000021111.15	Papola	2.22112	-1.04776	0.601951	3.19101	0.0740441	NA
ENSMUSG00000021198.16	Unc79	2.45869	0.0453848	0.570903	0.00251107	0.960034	NA
ENSMUSG00000035226.5	Rims4	1.04439	-1.42576	0.753579	4.04631	0.0442681	NA
ENSMUSG00000099881.1	2810013P06Rik	2.58055	0.229516	0.556816	0.165545	0.684102	NA
ENSMUSG00000009216.7	Fam163b	0.64292	-0.222252	0.949913	0.0958384	0.756882	NA
ENSMUSG00000038780.14	Smurf1	0.668706	-0.108933	0.948612	0.0254314	0.873297	NA
ENSMUSG00000042453.14	Reln	2.61041	1.65603	0.751089	5.00782	0.025233	NA
ENSMUSG00000026615.14	Eprs	2.78341	-0.493418	0.631651	0.661479	0.416038	NA
ENSMUSG00000030584.14	Dpf1	1.12169	0.833532	0.884287	0.89089	0.345236	NA
ENSMUSG00000006731.9	B4galnt1	0.779219	0.095366	0.916086	0.00563768	0.940147	NA
ENSMUSG00000035011.15	Zbtb7a	2.92982	0.624313	0.595008	1.07196	0.300503	NA
ENSMUSG00000044927.6	H1fx	1.08371	-0.529445	0.967482	0.320526	0.571291	NA
ENSMUSG00000032279.10	Idh3a	2.28801	-1.52864	0.657857	5.95035	0.0147144	NA
ENSMUSG00000028029.10	Aimp1	2.23608	-0.0148866	0.580354	0.000734768	0.978375	NA
ENSMUSG00000056121.15	Fez2	2.15535	-0.478094	0.630424	0.594552	0.440664	NA
ENSMUSG00000028030.12	Tbck	0.910563	-0.0119891	0.815091	0.00190688	0.965169	NA
ENSMUSG00000041483.14	Zfp281	0.696225	-0.755928	0.88988	0.821845	0.364641	NA
ENSMUSG00000042364.10	Snx18	0.854647	-0.3983	0.954366	0.274162	0.600553	NA
ENSMUSG00000052296.7	Ppp6r1	1.52383	0.302669	0.666069	0.155484	0.693349	NA
ENSMUSG00000029131.14	Dnajb6	1.14685	-0.472231	0.764841	0.410529	0.521701	NA
ENSMUSG00000004843.6	Chmp2b	1.04596	-1.14417	0.897778	1.81192	0.178278	NA
ENSMUSG00000062353.6	Gm15772	2.03135	-0.0175482	0.652107	0.000721287	0.978574	NA
ENSMUSG00000095595.1	Fam177a	2.37361	0.343067	0.574063	0.35735	0.549982	NA
ENSMUSG00000054387.13	Mdm4	1.01384	-1.90033	0.927206	5.14082	0.0233696	NA
ENSMUSG00000021133.8	Susd6	0.920568	-0.712847	0.854793	0.875238	0.349509	NA
ENSMUSG00000033039.9	Micall1	1.05367	1.04543	0.905857	1.37591	0.240798	NA
ENSMUSG00000044340.7	Phlpp1	1.62318	0.403739	0.644287	0.325682	0.568213	NA
ENSMUSG00000036114.3	Rpp25l	1.09067	0.0153296	0.9759	-0.000756612	1	NA
ENSMUSG00000023809.9	Rps6ka2	0.945284	-1.03202	0.930752	1.58528	0.208002	NA
ENSMUSG00000016503.16	Gtf3a	0.759564	-0.613834	1.03932	0.374852	0.540371	NA
ENSMUSG00000007836.6	Hnrnpa0	1.50011	0.899091	0.783205	1.35185	0.244955	NA
ENSMUSG00000027067.16	Ssrp1	1.15822	0.206561	0.815207	0.0581983	0.809367	NA
ENSMUSG00000054871.4	Tmem158	2.58662	1.68421	0.656524	7.0076	0.00811642	NA
ENSMUSG00000047045.17	Tmem164	0.683141	-0.251344	0.87649	0.121947	0.726932	NA
ENSMUSG00000040029.14	Ipo8	1.44604	-1.64464	0.805046	5.00662	0.0252506	NA
ENSMUSG00000057858.7	Fam204a	1.08633	0.631889	0.838419	0.558131	0.455014	NA
ENSMUSG00000003575.13	Crtc1	2.69512	-0.270655	0.821906	0.10998	0.740167	NA
ENSMUSG00000020171.7	Yeats4	1.45054	-0.877419	0.757177	1.40535	0.235829	NA
ENSMUSG00000021775.10	Nr1d2	1.78237	-1.11067	0.801563	2.25494	0.133188	NA
ENSMUSG00000037029.8	Zfp146	1.2204	1.14847	0.896108	1.65192	0.198698	NA
ENSMUSG00000028613.14	Lrp8	2.7147	-0.11346	0.570685	0.0438568	0.83412	NA
ENSMUSG00000085543.1	Gm13568	2.20089	1.48071	0.630189	5.43004	0.0197932	NA
ENSMUSG00000038116.16	Phf20	1.55925	0.373463	0.707634	0.276173	0.599221	NA
ENSMUSG00000027502.11	Rtfdc1	1.12226	-0.439371	0.813173	0.319518	0.571897	NA
ENSMUSG00000097162.2	2310010J17Rik	1.05434	-0.160867	0.845873	0.0441228	0.833625	NA
ENSMUSG00000023367.14	Tmem176a	1.15244	-1.24774	0.862372	2.24547	0.134006	NA
ENSMUSG00000028863.13	Meaf6	1.69906	-0.212833	0.710284	0.0873873	0.767525	NA
ENSMUSG00000024556.3	Me2	0.870577	-0.539071	0.955174	0.422212	0.515835	NA
ENSMUSG00000021706.14	Zfyve16	1.1164	1.61744	0.946643	2.95914	0.0853933	NA
ENSMUSG00000069495.12	Epc2	1.05603	-1.43968	0.815598	3.39667	0.0653282	NA
ENSMUSG00000047260.4	Emc6	1.64226	-0.0194646	0.655764	0.000894868	0.976135	NA
ENSMUSG00000044573.14	Acp1	2.58915	-0.407898	0.571201	0.520436	0.470656	NA
ENSMUSG00000039976.4	Tbc1d16	2.50741	0.739689	0.692859	1.1785	0.277662	NA
ENSMUSG00000071649.5	B3gat3	0.847312	-2.31204	0.946223	7.10182	0.00770059	NA
ENSMUSG00000038576.15	Susd4	2.2861	-1.01377	0.613396	2.9738	0.0846226	NA
ENSMUSG00000021466.11	Ptch1	2.28826	-0.613688	0.578559	1.14501	0.284597	NA
ENSMUSG00000033214.9	Slitrk5	1.82382	0.0738661	0.602785	0.013908	0.906121	NA
ENSMUSG00000018677.9	Slc25a39	2.68565	0.268586	0.557824	0.230594	0.631084	NA
ENSMUSG00000022148.15	Fyb	0.669321	-0.289258	0.978513	0.105516	0.745309	NA
ENSMUSG00000015882.17	Lcorl	0.996747	-0.761596	0.785182	1.10598	0.292957	NA
ENSMUSG00000026750.6	Psmb7	1.87755	-0.392877	0.719433	0.30457	0.581031	NA
ENSMUSG00000025413.13	Ttc4	0.702147	1.36763	0.909391	2.31986	0.127731	NA
ENSMUSG00000038658.15	Ric1	0.664306	-0.000253354	0.940213	4.94506e-05	0.994389	NA
ENSMUSG00000017119.19	Nbr1	2.56717	-0.528555	0.524398	1.05335	0.304737	NA
ENSMUSG00000028467.15	Gba2	0.613047	1.26433	1.10725	1.2573	0.262163	NA
ENSMUSG00000087440.2	4930577N17Rik	0.585252	0.496038	1.14763	0.129817	0.718622	NA
ENSMUSG00000030685.5	Kctd13	1.08412	-0.202427	0.847066	0.058032	0.809634	NA
ENSMUSG00000021832.7	Psmc6	1.34459	-0.42286	0.690226	0.392142	0.531176	NA
ENSMUSG00000049957.14	Ccdc137	0.621991	-0.163665	1.06669	0.0612355	0.804554	NA
ENSMUSG00000048495.16	Tyw5	0.549047	0.402647	0.845681	0.172609	0.677804	NA
ENSMUSG00000000532.10	Acvr1b	1.04158	0.0306742	0.929126	-0.00134301	1	NA
ENSMUSG00000001552.14	Jup	1.04461	0.282	1.22718	0.0456863	0.830747	NA
ENSMUSG00000052852.7	Reep1	2.39835	0.899987	0.735591	1.55973	0.211704	NA
ENSMUSG00000028132.15	Tmem56	2.59707	-1.5571	0.605104	7.36423	0.00665339	NA
ENSMUSG00000027109.16	Sp3	1.11081	0.56096	0.782252	0.435324	0.509388	NA
ENSMUSG00000058407.12	Txndc9	1.91127	-0.776899	0.655411	1.50636	0.219696	NA
ENSMUSG00000028514.15	Usp24	2.17908	-0.740657	0.599112	1.55416	0.212523	NA
ENSMUSG00000024513.16	Mbd2	0.883951	0.969331	0.949282	1.01241	0.314325	NA
ENSMUSG00000030739.18	Myh14	1.03987	0.648066	0.770392	0.678918	0.40996	NA
ENSMUSG00000015961.8	Adss	1.40361	-0.823345	0.767086	1.16739	0.279937	NA
ENSMUSG00000022012.8	Enox1	0.811788	-0.043819	0.920609	0.0148173	0.903116	NA
ENSMUSG00000019432.15	Ddx39b	1.51032	-0.939158	0.904446	1.15281	0.282961	NA
ENSMUSG00000030306.14	Tmtc1	2.1657	-0.396172	0.595017	0.455769	0.499608	NA
ENSMUSG00000021236.16	Entpd5	1.02405	-0.86698	0.917644	1.08088	0.298501	NA
ENSMUSG00000072769.6	Gm10419	0.836448	-0.0265722	0.83688	0.00384308	0.950569	NA
ENSMUSG00000021738.4	Atxn7	0.464159	-0.300043	0.984411	0.163536	0.685921	NA
ENSMUSG00000015697.14	Setdb1	0.693884	-0.504271	0.915896	0.304545	0.581047	NA
ENSMUSG00000022774.12	Ncbp2	2.04398	-0.0878467	0.568372	0.024666	0.875202	NA
ENSMUSG00000031826.19	Usp10	0.832096	0.32335	0.879463	0.116337	0.733042	NA
ENSMUSG00000037353.8	Letmd1	0.745967	-0.918416	0.819079	1.43511	0.230932	NA
ENSMUSG00000022602.14	Arc	2.29073	-1.2116	0.58401	4.42739	0.0353666	NA
ENSMUSG00000039159.16	Ube2h	2.24154	0.140685	0.547126	0.0616519	0.803904	NA
ENSMUSG00000041124.10	Msantd4	1.20033	0.851739	0.820114	1.07555	0.299696	NA
ENSMUSG00000029777.10	Gars	1.50089	0.411766	0.737872	0.296942	0.585806	NA
ENSMUSG00000002103.15	Acp2	1.4894	-0.0123774	0.657771	0.00076778	0.977894	NA
ENSMUSG00000069237.8	Fam8a1	1.43939	-0.562377	0.795693	0.586485	0.443782	NA
ENSMUSG00000022052.8	Ppp2r2a	2.26871	1.55734	0.648056	5.97188	0.0145357	NA
ENSMUSG00000019907.9	Ppp1r12a	1.60967	0.174288	0.593525	0.0766054	0.781951	NA
ENSMUSG00000032086.12	Bace1	2.09486	-0.0690197	0.643648	0.01242	0.911263	NA
ENSMUSG00000025184.10	R3hcc1l	0.690768	-0.918889	1.14607	1.07993	0.298713	NA
ENSMUSG00000061313.8	Ddhd2	1.61127	-0.929375	0.866447	1.30024	0.254169	NA
ENSMUSG00000026411.17	Tmem9	0.644061	-1.0732	1.18668	1.13291	0.287155	NA
ENSMUSG00000038020.5	Rapgefl1	0.752241	-1.23482	0.927492	2.08655	0.148601	NA
ENSMUSG00000078919.10	Dpm1	1.05296	1.55513	0.900628	2.94306	0.0862472	NA
ENSMUSG00000002332.15	Dhrs1	2.53018	-0.244402	0.534601	0.206856	0.649243	NA
ENSMUSG00000036225.14	Kctd1	0.973773	-0.186611	0.922809	0.0494183	0.824079	NA
ENSMUSG00000001300.16	Efnb2	1.46583	1.01859	0.780332	1.71184	0.190746	NA
ENSMUSG00000007039.12	Ddah2	0.816455	1.51808	1.07454	2.02739	0.154486	NA
ENSMUSG00000057177.12	Gsk3a	2.57103	-0.409002	0.574124	0.513029	0.473831	NA
ENSMUSG00000017831.7	Rab5a	2.64776	-0.629729	0.647041	0.946909	0.330507	NA
ENSMUSG00000013622.15	Atraid	1.94909	1.51518	0.737353	4.45308	0.0348384	NA
ENSMUSG00000014355.10	Anapc1	1.86667	1.13954	0.742513	2.36317	0.12423	NA
ENSMUSG00000046607.6	Hrk	1.51811	0.547286	0.844102	0.409235	0.522358	NA
ENSMUSG00000030652.11	Coq7	1.33723	0.0985188	0.741406	0.0175279	0.894674	NA
ENSMUSG00000021811.6	Dnajc9	0.734559	0.0173757	1.12133	-0.00339014	1	NA
ENSMUSG00000024181.8	Mrpl28	2.53636	1.02176	0.630031	2.6529	0.103361	NA
ENSMUSG00000087269.1	D330023K18Rik	1.38585	-0.429536	1.07147	0.163169	0.686255	NA
ENSMUSG00000050538.8	B230217C12Rik	1.33831	-1.54775	0.851518	3.53058	0.0602468	NA
ENSMUSG00000008206.16	Cers4	0.907195	-0.550202	0.903128	0.4255	0.514205	NA
ENSMUSG00000078584.9	AU022252	0.968724	0.310876	0.751866	0.140044	0.708237	NA
ENSMUSG00000063446.4	Plppr1	0.664746	1.30922	1.06503	1.4251	0.232566	NA
ENSMUSG00000022684.14	Bfar	2.01178	-0.30207	0.565939	0.284711	0.59363	NA
ENSMUSG00000000948.16	Gm38393	0.70045	0.232971	1.03089	0.0186166	0.891471	NA
ENSMUSG00000055670.14	Zzef1	1.23829	1.23014	0.784568	2.4875	0.114754	NA
ENSMUSG00000041298.15	Katnal1	1.31216	-0.34375	0.672574	0.282973	0.594759	NA
ENSMUSG00000023110.12	Prmt5	1.31909	0.208973	0.703508	0.0897524	0.764492	NA
ENSMUSG00000013921.15	Clip3	1.76712	-0.955555	0.691968	1.92809	0.164968	NA
ENSMUSG00000018425.18	Dhx40	0.767043	0.560746	0.902498	0.313292	0.575667	NA
ENSMUSG00000036197.15	Gxylt1	0.455414	0.644699	1.35265	0.156718	0.692196	NA
ENSMUSG00000096210.1	H1f0	2.29385	0.125628	0.602439	0.0431014	0.835534	NA
ENSMUSG00000038902.14	Pogz	0.670459	-0.339655	1.05569	0.197494	0.656752	NA
ENSMUSG00000073131.12	Vma21	2.02783	-0.763088	0.649693	1.47319	0.224843	NA
ENSMUSG00000018446.8	C1qbp	2.6942	-0.642162	0.539701	1.48364	0.223206	NA
ENSMUSG00000019803.11	Nr2e1	0.934259	-0.180339	0.807179	0.0624392	0.802681	NA
ENSMUSG00000025545.9	Clybl	0.962307	-0.123655	0.752711	0.0382186	0.845005	NA
ENSMUSG00000031821.11	Gins2	1.72842	4.70736	1.96914	5.36323	0.0205657	NA
ENSMUSG00000022111.8	Uchl3	1.25198	0.0952282	0.917394	0.0106954	0.917631	NA
ENSMUSG00000037993.7	Dhx38	0.659172	0.145587	0.895536	0.0070073	0.933287	NA
ENSMUSG00000069682.5	Gm10275	1.92622	0.682927	0.651844	1.09231	0.295961	NA
ENSMUSG00000045983.15	Eif4g1	2.56585	-0.705079	0.61372	1.34258	0.246579	NA
ENSMUSG00000025354.4	Dnajc14	1.14049	0.639568	0.983389	0.44284	0.505755	NA
ENSMUSG00000106035.1	Gm43545	1.33086	0.623732	0.673763	0.785075	0.375594	NA
ENSMUSG00000041020.14	Map7d2	2.88692	-0.569642	0.523762	1.15651	0.28219	NA
ENSMUSG00000020654.15	Adcy3	1.75697	1.35093	0.939609	2.06741	0.150477	NA
ENSMUSG00000034211.14	Mrps17	1.53711	-0.188919	0.708099	0.0731091	0.786863	NA
ENSMUSG00000044647.16	Csrnp3	1.44409	-0.609818	0.721457	0.803415	0.370074	NA
ENSMUSG00000036550.15	Cnot1	1.50389	-0.0478898	0.708279	0.00818586	0.927909	NA
ENSMUSG00000003038.15	Hmgn2	2.15391	-0.402845	0.643608	0.388845	0.532907	NA
ENSMUSG00000019977.15	Hbs1l	0.609833	0.649825	0.960857	0.419567	0.517153	NA
ENSMUSG00000021701.7	Plk2	2.18086	0.648858	0.753963	0.754595	0.385025	NA
ENSMUSG00000079659.5	Tmem243	1.83752	0.0208411	0.713262	0.000855862	0.976661	NA
ENSMUSG00000030849.18	Fgfr2	2.02346	-0.736876	0.70504	1.14099	0.285444	NA
ENSMUSG00000058443.4	Rpl10-ps3	0.776697	-0.885787	1.05248	0.895998	0.343857	NA
ENSMUSG00000030660.9	Pik3c2a	1.57812	-0.206496	0.660231	0.113804	0.735855	NA
ENSMUSG00000032038.6	St3gal4	0.660059	-1.24262	0.959946	1.97476	0.159943	NA
ENSMUSG00000027663.12	Zmat3	2.46775	-0.493213	0.640587	0.588741	0.442906	NA
ENSMUSG00000064264.14	Zfp428	1.18709	-0.48252	0.880367	0.312572	0.576106	NA
ENSMUSG00000063434.5	Sorcs3	6.97254	1.4833	1.2481	1.35648	NA	NA
ENSMUSG00000021917.14	Spcs1	2.93376	0.429871	0.51555	0.688583	0.406647	NA
ENSMUSG00000031028.14	Tub	1.52213	-1.53996	0.716795	5.40556	0.0200727	NA
ENSMUSG00000017314.12	Mpp2	0.663922	-0.686948	0.960153	0.725789	0.394252	NA
ENSMUSG00000030613.13	Ccdc90b	1.37398	-0.952222	0.887124	1.26565	0.260585	NA
ENSMUSG00000042814.7	Mcts2	1.09847	0.607968	0.714637	0.690776	0.405901	NA
ENSMUSG00000081352.1	Gm12389	1.71755	-0.327758	0.83119	0.164358	0.685175	NA
ENSMUSG00000058503.11	Fam133b	0.924356	-2.10811	1.05823	4.19841	0.0404618	NA
ENSMUSG00000029474.7	Rnf34	1.58636	-0.0177796	0.704134	0.000809008	0.977309	NA
ENSMUSG00000024317.14	Rnf138	0.809899	0.152778	0.945667	0.0201453	0.887132	NA
ENSMUSG00000092518.9	Fam71e2	1.04159	0.1344	4.18942	-0.00394459	NA	NA
ENSMUSG00000062963.10	Ufc1	2.73485	0.16769	0.601121	0.0763041	0.78237	NA
ENSMUSG00000033918.15	Parl	0.593982	-1.02428	1.01854	1.36357	0.24292	NA
ENSMUSG00000062949.13	Atp11c	0.660587	0.585109	0.962277	0.290462	0.589924	NA
ENSMUSG00000082260.3	Gm7429	0.809832	-0.530518	1.15678	0.273904	0.600725	NA
ENSMUSG00000022656.15	Nectin3	0.918092	-1.41759	0.975023	2.21186	0.136953	NA
ENSMUSG00000057060.7	Slc35f3	0.784615	1.38712	0.922203	2.37631	0.123188	NA
ENSMUSG00000067851.11	Arfgef1	1.66677	-0.783742	0.64361	1.62865	0.201889	NA
ENSMUSG00000027770.5	Dhx36	1.03049	0.158733	0.764011	0.0274407	0.86843	NA
ENSMUSG00000035964.8	Tmem59l	2.72653	-0.84366	0.527795	2.67151	0.102159	NA
ENSMUSG00000017288.15	Vps53	1.65616	-0.754095	0.755746	1.0339	0.309244	NA
ENSMUSG00000040325.16	Vprbp	0.457226	-0.061595	1.08458	0.0173265	0.895277	NA
ENSMUSG00000030345.16	Dyrk4	1.38845	1.07096	4.22364	0.0444124	NA	NA
ENSMUSG00000030946.13	Lhpp	0.920705	0.483638	0.974342	0.256418	0.612592	NA
ENSMUSG00000087143.9	A830082K12Rik	0.772429	-0.476854	0.94815	0.250341	0.616835	NA
ENSMUSG00000030204.10	Ddx47	0.913421	0.527883	1.03118	0.255751	0.613055	NA
ENSMUSG00000109901.1	Chmp1b	0.54392	-0.683815	0.88533	0.781279	0.37675	NA
ENSMUSG00000053134.13	Supt7l	2.56451	0.22291	0.596056	0.139618	0.708661	NA
ENSMUSG00000037013.15	Ss18	0.976502	0.110864	0.904588	0.00531526	0.941881	NA
ENSMUSG00000030990.18	Pgap2	0.69738	-0.178105	1.10777	0.0576166	0.810303	NA
ENSMUSG00000042751.14	Nmnat2	1.28451	-0.543046	0.775394	0.524123	0.469088	NA
ENSMUSG00000002064.10	Sdf2	1.12598	-1.12434	0.832715	1.94676	0.162936	NA
ENSMUSG00000097023.8	Mir9-3hg	0.700899	-0.835079	1.16062	0.841865	0.358864	NA
ENSMUSG00000053453.8	Thoc7	1.83503	-1.28432	0.742287	3.08411	0.0790607	NA
ENSMUSG00000026452.15	Syt2	1.32781	-0.442753	0.968279	0.257168	0.612073	NA
ENSMUSG00000078771.10	Evi2a	1.98014	-0.309226	0.661728	0.221254	0.638086	NA
ENSMUSG00000010517.7	Faf1	0.899168	-0.2859	0.759542	0.213257	0.644227	NA
ENSMUSG00000031451.6	Gas6	2.19164	-0.110795	0.591445	0.0369979	0.847469	NA
ENSMUSG00000060904.14	Arl1	1.69439	-0.347688	0.68183	0.279734	0.596876	NA
ENSMUSG00000000253.12	Gmpr	0.886174	-1.17296	1.10187	1.30355	0.253565	NA
ENSMUSG00000033487.14	Fndc3a	1.40493	-0.306732	0.789717	0.177228	0.673767	NA
ENSMUSG00000028999.15	Rint1	0.505806	-0.610612	1.04875	0.453444	0.500704	NA
ENSMUSG00000025823.9	Pdia4	1.49638	0.311714	0.629873	0.240681	0.623715	NA
ENSMUSG00000028710.16	Atpaf1	0.752283	0.548575	0.973814	0.303082	0.581957	NA
ENSMUSG00000004264.17	Phb2	1.45872	-0.91011	0.789778	1.42667	0.232309	NA
ENSMUSG00000063179.13	Pstk	0.86666	0.0451724	0.817351	0.00374494	0.951203	NA
ENSMUSG00000028944.14	Prkag2	1.20195	-0.999548	0.819664	1.63048	0.201637	NA
ENSMUSG00000026904.17	Slc4a10	2.82988	-0.99939	0.645329	2.38537	0.122476	NA
ENSMUSG00000027405.16	Nop56	0.8707	-1.15983	0.947584	1.52903	0.216258	NA
ENSMUSG00000023939.7	Mrpl14	1.64826	-0.0355804	0.694331	0.00267005	0.95879	NA
ENSMUSG00000046442.4	Ppm1e	0.807668	-1.00492	0.917241	1.51763	0.217979	NA
ENSMUSG00000062611.4	Rps3a2	1.23674	0.740927	0.785524	0.893129	0.344631	NA
ENSMUSG00000053740.7	Gm6457	0.56315	0.507097	1.03764	0.1792	0.672062	NA
ENSMUSG00000020260.8	Pofut2	0.908412	0.164494	0.944559	0.0304889	0.861386	NA
ENSMUSG00000024899.6	Papss2	0.881483	-0.559185	0.832594	0.580544	0.446099	NA
ENSMUSG00000068749.9	Psma5	1.24146	-1.09463	1.01007	0.958505	0.327564	NA
ENSMUSG00000031227.8	Magee1	1.00841	-0.046905	0.807229	0.00778507	0.929691	NA
ENSMUSG00000074872.2	Ctxn2	0.849724	0.546183	0.908178	0.349885	0.554178	NA
ENSMUSG00000017561.16	Crlf3	0.837407	-1.22659	1.06908	1.51254	0.218753	NA
ENSMUSG00000037907.16	Ankrd13b	0.860294	-0.535385	0.840704	0.534343	0.464787	NA
ENSMUSG00000024944.5	Arl2	1.47897	1.72361	0.68882	6.67458	0.00977978	NA
ENSMUSG00000079179.9	Rab10os	0.789399	0.114091	0.949416	0.00944051	0.922597	NA
ENSMUSG00000034656.16	Cacna1a	2.91851	-1.016	0.608929	2.93744	0.0865477	NA
ENSMUSG00000022428.7	Cby1	1.78829	-0.845395	0.69968	1.54553	0.213797	NA
ENSMUSG00000031565.18	Fgfr1	1.17951	-0.654148	0.78975	0.759904	0.383359	NA
ENSMUSG00000041638.18	Gcn1l1	0.883424	1.35355	0.915339	2.257	0.133012	NA
ENSMUSG00000049902.5	4921517D22Rik	1.28253	0.624666	1.92842	0.0399855	NA	NA
ENSMUSG00000032437.9	Stt3b	2.11048	-0.514808	0.662021	0.590285	0.442309	NA
ENSMUSG00000035629.17	Rubcn	1.27054	-1.54194	0.939486	3.10663	0.0779741	NA
ENSMUSG00000070031.11	Sp140	0.505572	-0.866615	1.06572	0.901424	0.3424	NA
ENSMUSG00000074259.10	Gramd2	0.531467	1.2586	0.958475	1.75511	0.185236	NA
ENSMUSG00000022106.14	Rcbtb2	0.988682	0.277004	1.01602	0.0499125	0.823216	NA
ENSMUSG00000030304.11	Ergic2	0.641307	-0.711351	1.04076	0.752751	0.385607	NA
ENSMUSG00000034295.9	Fhod3	0.648312	-2.1203	1.23917	3.35692	0.0669229	NA
ENSMUSG00000028927.6	Padi2	0.7334	0.027884	1.09791	-0.00522042	1	NA
ENSMUSG00000033628.15	Pik3c3	0.732867	0.244017	0.994151	0.0602264	0.806139	NA
ENSMUSG00000006800.13	Sulf2	1.00579	-0.0990852	0.8967	0.00852979	0.926415	NA
ENSMUSG00000022867.9	Usp25	0.958218	-0.267378	0.802315	0.136931	0.711352	NA
ENSMUSG00000025582.4	Nptx1	2.26518	-1.17794	0.590585	4.12475	0.0422602	NA
ENSMUSG00000000861.15	Bcl11a	1.11045	-0.454806	0.916547	0.262368	0.608498	NA
ENSMUSG00000038481.12	Cdk19	2.40259	0.161552	0.558144	0.0812885	0.775559	NA
ENSMUSG00000021039.8	Snw1	1.63988	0.205703	0.770657	0.0692118	0.792488	NA
ENSMUSG00000028842.15	Ago3	1.14161	0.153328	0.749646	0.0282755	0.866463	NA
ENSMUSG00000036377.18	C530008M17Rik	0.638759	0.311631	0.904052	0.112508	0.737306	NA
ENSMUSG00000041757.15	Plekha6	0.563067	-0.137836	0.951762	0.0263331	0.871089	NA
ENSMUSG00000034269.12	Setd5	2.00648	-0.173168	0.596434	0.0848414	0.770841	NA
ENSMUSG00000043801.6	Oaz1-ps	2.61651	-0.254515	0.626954	0.166936	0.682849	NA
ENSMUSG00000030104.9	Edem1	0.644749	-0.404155	0.964527	0.264246	0.607218	NA
ENSMUSG00000031993.6	Snx19	1.17222	0.798674	0.784957	1.04914	0.305704	NA
ENSMUSG00000025223.14	Ldb1	2.59988	-0.27277	0.500204	0.341891	0.55874	NA
ENSMUSG00000038070.15	Cntln	0.993473	0.68545	0.820734	0.660607	0.416346	NA
ENSMUSG00000019970.15	Sgk1	1.16707	0.175226	0.76627	0.0406526	0.84021	NA
ENSMUSG00000029563.16	Foxp2	1.38333	1.60296	0.899558	3.25683	0.0711264	NA
ENSMUSG00000046182.8	Gsg1l	2.01857	1.10144	0.790048	1.97828	0.159571	NA
ENSMUSG00000021266.16	Wars	1.70731	-0.810797	0.768474	1.19999	0.273324	NA
ENSMUSG00000032410.13	Xrn1	2.42708	0.749234	0.59807	1.54777	0.213465	NA
ENSMUSG00000018800.14	Abca5	1.22951	-1.19886	0.88275	2.34509	0.125678	NA
ENSMUSG00000072940.5	Gm10443	1.76428	1.00454	0.745559	1.84723	0.174106	NA
ENSMUSG00000053483.13	Usp21	1.37658	-0.196473	0.941779	0.0451873	0.83166	NA
ENSMUSG00000055296.14	Tmem245	1.72276	-0.403995	0.660748	0.386159	0.534325	NA
ENSMUSG00000000751.13	Rpa1	1.28874	0.587567	0.992514	0.313335	0.575641	NA
ENSMUSG00000020436.17	Gabrg2	2.92943	-0.463164	0.552089	0.690539	0.405981	NA
ENSMUSG00000015568.15	Lpl	0.740682	1.92519	1.1946	2.87421	0.0900092	NA
ENSMUSG00000026000.16	Lancl1	1.71927	-0.623995	0.682629	0.869583	0.351071	NA
ENSMUSG00000026309.14	Ilkap	1.21081	0.0772188	0.896928	0.00616885	0.937397	NA
ENSMUSG00000059824.12	Dbp	2.28189	-0.191418	0.559675	0.117697	0.731545	NA
ENSMUSG00000025793.15	Hgs	0.852472	0.114571	0.956838	0.0129617	0.909357	NA
ENSMUSG00000083380.1	Gm3244	1.10084	-0.251581	1.11841	0.0931541	0.760205	NA
ENSMUSG00000020882.17	Cacnb1	1.41083	1.3582	0.836212	2.70946	0.0997548	NA
ENSMUSG00000040813.15	Tex264	1.16974	0.649876	0.774518	0.708061	0.400088	NA
ENSMUSG00000036699.12	Zcchc12	0.911508	0.171283	1.14884	-0.00792641	1	NA
ENSMUSG00000034336.3	Ina	2.77963	0.721749	0.641488	1.23352	0.266723	NA
ENSMUSG00000036565.7	Ttyh3	1.97345	-0.899952	0.655533	2.00547	0.156733	NA
ENSMUSG00000095041.7	AC149090.1	1.8024	1.01019	0.79571	1.61919	0.203205	NA
ENSMUSG00000005501.14	Usp40	0.995054	-0.74951	0.875229	0.722393	0.39536	NA
ENSMUSG00000109394.1	RP23-54G8.4	2.31361	0.989079	0.976448	0.974803	0.323485	NA
ENSMUSG00000028138.8	Adh5	2.18778	-0.0647533	0.583375	0.0121328	0.912291	NA
ENSMUSG00000046598.14	Bdh1	0.917168	-0.859982	0.987147	0.829328	0.362467	NA
ENSMUSG00000044792.6	Isca1	2.30808	-0.955602	0.698797	1.94304	0.163339	NA
ENSMUSG00000039747.11	Orai2	1.04185	-0.141742	0.873781	0.0302945	0.861824	NA
ENSMUSG00000045349.15	Sh2d5	0.983168	0.820724	0.810793	0.963812	0.326228	NA
ENSMUSG00000028126.16	Pip5k1a	0.593129	1.14033	0.943117	1.4039	0.236071	NA
ENSMUSG00000025477.14	Inpp5a	0.513522	1.57674	1.06702	2.26887	0.131996	NA
ENSMUSG00000019894.13	Slc6a15	0.699753	-0.540874	1.00137	0.324458	0.568941	NA
ENSMUSG00000063801.7	Ap3s2	1.45245	-2.36536	1.07777	5.09751	0.0239602	NA
ENSMUSG00000028394.9	Pole3	0.918659	-2.43825	0.988139	7.68476	0.00556892	NA
ENSMUSG00000087336.2	Gm15860	1.01964	0.472073	0.7649	0.370541	0.542709	NA
ENSMUSG00000020840.10	Blmh	1.12178	0.268468	0.918189	0.0964214	0.756167	NA
ENSMUSG00000046691.13	Chtf8	0.904825	0.569855	0.961876	0.350236	0.55398	NA
ENSMUSG00000041961.14	Znrf3	0.433104	-0.43463	1.03719	0.291583	0.589208	NA
ENSMUSG00000031568.16	Rwdd4a	0.979506	-0.672994	1.12323	0.505234	0.477209	NA
ENSMUSG00000038371.15	Sbf2	2.39111	0.384524	0.599296	0.407967	0.523003	NA
ENSMUSG00000027977.15	Ndst3	1.42544	-0.123516	0.745932	0.0282073	0.866622	NA
ENSMUSG00000034157.12	Cipc	0.879896	-1.11518	0.831088	2.39579	0.121662	NA
ENSMUSG00000032262.13	Elovl4	1.11727	-0.327423	0.967934	0.15093	0.697648	NA
ENSMUSG00000033805.12	Ephx4	1.31179	-1.47191	0.965709	2.70239	0.100198	NA
ENSMUSG00000041958.10	Pigs	1.12554	0.203106	0.792453	0.0616919	0.803841	NA
ENSMUSG00000028573.18	Fggy	0.831298	-1.38724	1.04173	2.29343	0.129923	NA
ENSMUSG00000030075.10	Cntn3	0.607075	0.97296	0.930655	0.99887	0.317584	NA
ENSMUSG00000030590.15	Fam98c	1.10689	-0.0244486	1.07793	0.00113693	0.973102	NA
ENSMUSG00000030894.5	Tpp1	0.655892	-0.576504	0.910486	0.495633	0.481425	NA
ENSMUSG00000051067.7	Lingo3	1.00546	0.824949	1.00261	0.661006	0.416205	NA
ENSMUSG00000031913.9	Vps4a	1.89593	-0.536549	0.666179	0.673553	0.411816	NA
ENSMUSG00000023883.13	Phf10	1.59876	-0.11249	0.700883	0.0368137	0.847845	NA
ENSMUSG00000034402.2	Kcnh5	0.807283	-0.177054	0.864349	0.0849676	0.770675	NA
ENSMUSG00000051504.18	Siglech	1.8456	-0.0386054	0.765682	0.00257348	0.959541	NA
ENSMUSG00000021938.11	Pspc1	1.2138	0.0887817	0.73948	0.00862009	0.926027	NA
ENSMUSG00000088246.1	Gm25911	1.77622	-0.527916	0.571775	0.946895	0.330511	NA
ENSMUSG00000015597.16	Zfp318	0.941251	-0.0241678	0.811556	0.00353219	0.952608	NA
ENSMUSG00000015766.14	Eps8	1.85917	-2.17097	0.767983	9.16546	0.00246626	NA
ENSMUSG00000042210.16	Abhd14a	1.58981	0.619786	0.827958	0.543914	0.460815	NA
ENSMUSG00000033319.5	Fem1c	0.945848	-0.135391	0.950707	0.0509581	0.821404	NA
ENSMUSG00000030760.14	Acer3	0.844104	-0.440935	0.888999	0.315941	0.574057	NA
ENSMUSG00000039536.16	Stau1	1.27204	-0.102595	0.737731	0.0199547	0.887664	NA
ENSMUSG00000038909.16	Kat7	0.958073	0.408076	0.906446	0.177609	0.673436	NA
ENSMUSG00000026504.17	Sdccag8	0.808128	-0.00913191	0.89403	0.000314394	0.985853	NA
ENSMUSG00000015095.12	Fbxw5	1.32354	-0.870237	0.835101	1.16956	0.279492	NA
ENSMUSG00000027628.10	Aar2	0.934819	-0.320633	1.04035	0.114491	0.735088	NA
ENSMUSG00000020178.5	Adora2a	1.4493	0.172083	0.852309	0.0137049	0.906806	NA
ENSMUSG00000031631.15	Cfap97	0.58127	-0.443529	1.10764	0.25811	0.611422	NA
ENSMUSG00000031715.14	Smarca5	2.24676	0.254585	0.618766	0.173574	0.676955	NA
ENSMUSG00000032500.10	Dclk3	0.730728	-0.217726	1.19196	0.0828289	0.7735	NA
ENSMUSG00000090247.7	Bloc1s1	1.67513	-0.30602	0.87826	0.120844	0.728121	NA
ENSMUSG00000063049.4	Ing2	0.445591	-0.729268	0.984255	0.77208	0.379574	NA
ENSMUSG00000060703.12	Cd302	1.92418	-0.702432	0.72667	0.91951	0.337604	NA
ENSMUSG00000037740.8	Mrps26	1.61229	-0.481409	0.853633	0.312725	0.576013	NA
ENSMUSG00000068328.9	Aup1	1.61085	0.602559	0.869722	0.472173	0.491989	NA
ENSMUSG00000024511.15	Rab27b	1.29417	0.0880354	0.835222	0.00473355	0.945148	NA
ENSMUSG00000047789.4	Slc38a9	0.554581	-0.874462	1.08628	0.943222	0.331451	NA
ENSMUSG00000026743.16	Mllt10	1.86769	0.007929	0.628715	-0.000195031	1	NA
ENSMUSG00000054256.11	Msi1	0.946872	-1.00012	0.860468	1.41709	0.233883	NA
ENSMUSG00000022261.5	Sdc2	1.43161	0.134552	0.711134	0.0308936	0.860478	NA
ENSMUSG00000061461.11	Smim20	1.94603	-0.463622	0.658694	0.502588	0.478365	NA
ENSMUSG00000021646.8	Mccc2	0.578195	0.24875	1.10015	0.0378873	0.84567	NA
ENSMUSG00000026020.9	Nop58	0.860932	0.373172	0.805845	0.189913	0.662989	NA
ENSMUSG00000024491.15	Rbm27	1.71321	0.408301	0.687118	0.332615	0.564123	NA
ENSMUSG00000033184.14	Tmed7	2.53494	-0.586836	0.562112	1.10499	0.293174	NA
ENSMUSG00000031513.8	Leprotl1	2.56358	-0.459777	0.564373	0.664521	0.414968	NA
ENSMUSG00000029833.17	Trim24	0.748469	0.461443	0.798417	0.273343	0.601098	NA
ENSMUSG00000073557.11	Ppp1r12b	2.37634	-0.639395	0.522404	1.54592	0.213739	NA
ENSMUSG00000029924.12	Slc37a3	0.771216	-0.601796	0.89498	0.652964	0.419055	NA
ENSMUSG00000036241.3	Ube2r2	2.69875	0.684096	0.544024	1.53466	0.215414	NA
ENSMUSG00000019188.16	H13	1.54391	0.888991	0.679576	1.67188	0.196006	NA
ENSMUSG00000005566.14	Trim28	0.975637	-1.36606	0.961519	2.53437	0.111391	NA
ENSMUSG00000041912.12	Tdrkh	1.10903	-0.262939	0.758219	0.137439	0.71084	NA
ENSMUSG00000047804.15	Akap10	0.544213	0.0677132	1.05811	-0.00868309	1	NA
ENSMUSG00000032604.16	Qars	1.0061	-1.03563	0.999747	1.19381	0.274562	NA
ENSMUSG00000030868.6	Dctn5	0.883041	-0.824624	0.867533	1.09164	0.296107	NA
ENSMUSG00000028041.17	Adam15	0.766604	-0.461968	0.866307	0.369009	0.543545	NA
ENSMUSG00000035585.16	Tsen34	1.31451	-0.653726	0.772987	0.721554	0.395635	NA
ENSMUSG00000026127.13	Imp4	1.05421	-0.314089	0.879155	0.151466	0.697139	NA
ENSMUSG00000001227.11	Sema6b	1.25808	-0.429596	0.966494	0.225336	0.635004	NA
ENSMUSG00000064068.13	Mtx1	0.897048	0.567057	0.793709	0.506129	0.476819	NA
ENSMUSG00000027248.13	Pdia3	2.95073	-0.260209	0.609659	0.181291	0.670266	NA
ENSMUSG00000022040.7	Ephx2	1.75479	-0.145117	0.657644	0.0516115	0.820282	NA
ENSMUSG00000000738.17	Spg7	1.04235	-0.824327	0.896028	0.961659	0.326769	NA
ENSMUSG00000027618.17	Nfs1	0.809111	-0.527606	1.02355	0.351786	0.553104	NA
ENSMUSG00000021192.15	Golga5	1.0169	0.470241	0.78221	0.345092	0.556905	NA
ENSMUSG00000049866.12	Arl4c	0.440936	0.234073	1.14924	-0.00274402	1	NA
ENSMUSG00000033813.15	Tcea1	1.7816	0.346478	0.600519	0.329532	0.565935	NA
ENSMUSG00000019828.13	Grm1	1.79412	-0.110012	0.725677	0.0277914	0.8676	NA
ENSMUSG00000007987.12	Ift22	1.33161	-0.250022	0.743109	0.115278	0.734214	NA
ENSMUSG00000002222.14	Rmnd5a	2.40052	0.0567462	0.567598	0.00762703	0.930407	NA
ENSMUSG00000029536.8	Gatc	0.995274	-0.353763	0.954708	0.150526	0.698033	NA
ENSMUSG00000019883.10	Echdc1	1.57754	-1.53658	0.676673	5.67527	0.0172057	NA
ENSMUSG00000035824.6	Tk2	0.812644	-0.642031	0.857873	0.709569	0.399587	NA
ENSMUSG00000022672.8	Prkdc	0.709192	1.34524	0.96323	1.97913	0.159482	NA
ENSMUSG00000050357.8	Rltpr	0.724819	-0.0835458	1.03303	0.0112495	0.915532	NA
ENSMUSG00000061559.15	Wdr61	1.49599	-0.295415	0.720585	0.173274	0.677218	NA
ENSMUSG00000020601.7	Trib2	1.74595	0.0796767	0.688599	0.0127131	0.910227	NA
ENSMUSG00000020629.12	Adi1	1.74223	-0.494684	0.681726	0.538019	0.463255	NA
ENSMUSG00000043004.13	Gng2	1.05735	-0.276956	0.815375	0.11757	0.731685	NA
ENSMUSG00000026821.15	Ralgds	1.36631	-0.294875	0.693576	0.198225	0.656158	NA
ENSMUSG00000091625.8	Lsm5	1.28495	2.52417	1.03068	6.40205	0.0113989	NA
ENSMUSG00000019960.7	Dusp6	0.712748	-1.30698	1.03066	1.83901	0.175067	NA
ENSMUSG00000022762.17	Ncam2	2.10339	-0.161027	0.514224	0.11743	0.731839	NA
ENSMUSG00000001627.11	Ifrd1	1.95455	-0.496658	0.65012	0.58634	0.443838	NA
ENSMUSG00000028676.17	Srsf10	1.31132	0.157472	0.694171	0.0365748	0.848333	NA
ENSMUSG00000022228.13	Zscan26	1.49182	0.38561	0.647088	0.33012	0.565589	NA
ENSMUSG00000049532.10	Sall2	1.08683	-0.283225	0.966022	0.0887376	0.765788	NA
ENSMUSG00000004360.8	9330159F19Rik	1.93595	0.596276	0.678949	0.760431	0.383194	NA
ENSMUSG00000080059.4	Rps19-ps3	2.15293	1.12888	0.779939	2.10522	0.146797	NA
ENSMUSG00000061411.12	Nol4l	1.20915	0.617727	0.852311	0.525366	0.468562	NA
ENSMUSG00000032875.8	Arhgef17	1.47178	0.351132	0.730753	0.222432	0.637193	NA
ENSMUSG00000020142.12	Slc1a4	0.839911	-0.27834	0.943762	0.137358	0.710922	NA
ENSMUSG00000034543.14	Morc2a	0.671626	-1.7018	1.1651	3.07484	0.0795122	NA
ENSMUSG00000081391.1	Gm11765	0.940979	-2.33184	1.99667	1.35464	0.244468	NA
ENSMUSG00000028986.12	Klhl7	1.45705	0.142223	0.724437	0.0257876	0.87242	NA
ENSMUSG00000002997.15	Prkar2b	1.06064	0.455581	0.907738	0.169902	0.680199	NA
ENSMUSG00000055639.16	Dach1	1.05913	0.921271	0.979939	0.772888	0.379325	NA
ENSMUSG00000028221.3	Tmem55a	1.04826	-0.110103	0.905288	0.017593	0.894479	NA
ENSMUSG00000034120.18	Srsf2	1.6366	-0.0208236	0.677981	0.00112384	0.973257	NA
ENSMUSG00000041762.16	Gpr155	2.58218	2.41686	0.701332	12.5586	0.00039438	NA
ENSMUSG00000028991.15	Mtor	1.71823	-0.133769	0.704042	0.0532947	0.817426	NA
ENSMUSG00000063236.5	1110038F14Rik	0.761917	0.847003	0.975014	0.744604	0.38819	NA
ENSMUSG00000022463.7	Srebf2	2.05926	-0.869336	0.545145	2.62519	0.10518	NA
ENSMUSG00000070738.10	Dgkd	1.21514	-0.452145	0.719938	0.476985	0.489791	NA
ENSMUSG00000003068.15	Stk11	1.37005	-2.03817	0.925727	5.53235	0.018668	NA
ENSMUSG00000102481.1	Gm37925	0.81065	1.29256	0.811064	2.44346	0.118016	NA
ENSMUSG00000038910.6	Plcl2	2.77491	0.561668	0.509013	1.20209	0.272905	NA
ENSMUSG00000047417.17	Rexo1	0.6991	-1.51647	1.10189	2.21797	0.136412	NA
ENSMUSG00000070283.4	Ndufaf3	1.23396	-0.762548	0.782488	1.01823	0.312939	NA
ENSMUSG00000035109.14	Shc4	0.975169	0.375618	0.831712	0.163576	0.685886	NA
ENSMUSG00000037938.4	Chchd5	0.981376	-0.506712	0.915913	0.346006	0.556383	NA
ENSMUSG00000000276.11	Dgke	1.49453	0.418141	0.708918	0.321569	0.570666	NA
ENSMUSG00000024845.17	Tmem134	2.868	0.228407	0.507903	0.20164	0.6534	NA
ENSMUSG00000044155.11	Lsm8	1.02074	-0.197535	0.846361	0.0565001	0.812116	NA
ENSMUSG00000074219.2	Gm10644	0.758355	0.348105	1.03113	0.0617214	0.803796	NA
ENSMUSG00000053093.15	Myh7	0.667302	0.0497571	0.982803	-7.91389e-05	1	NA
ENSMUSG00000046709.16	Mapk10	2.82123	0.0438693	0.566898	0.00585876	0.938987	NA
ENSMUSG00000057130.11	Txnl4a	1.03363	-0.0339007	1.0004	0.00217064	0.96284	NA
ENSMUSG00000041360.7	Pum3	0.658896	-0.703109	0.949103	0.808141	0.36867	NA
ENSMUSG00000058656.12	Samd12	0.730937	1.60188	1.19818	1.73029	0.188373	NA
ENSMUSG00000031149.7	Praf2	2.30439	0.320519	0.654855	0.243475	0.621708	NA
ENSMUSG00000059995.12	Atxn7l3	1.62888	-1.33734	0.679536	4.43784	0.0351508	NA
ENSMUSG00000106206.1	Gm43094	0.734891	2.50665	1.21641	4.04993	0.0441731	NA
ENSMUSG00000039835.16	Nhsl1	0.779785	-1.12627	0.838508	2.24312	0.13421	NA
ENSMUSG00000105265.4	Sox2ot	1.04141	-0.979765	0.848179	1.33583	0.24777	NA
ENSMUSG00000033790.11	Tubgcp5	0.890201	0.773483	0.855609	0.785812	0.375369	NA
ENSMUSG00000058446.14	Znrf2	0.662661	-0.681748	1.1189	0.416453	0.518712	NA
ENSMUSG00000024030.6	Abcg1	1.69111	0.913404	0.638515	2.04104	0.153105	NA
ENSMUSG00000029672.16	Fam3c	2.16796	0.709936	0.663399	1.22157	0.269052	NA
ENSMUSG00000056999.14	Ide	1.84228	-0.347468	0.596204	0.350482	0.55384	NA
ENSMUSG00000027287.14	Snap23	0.771771	-0.538288	0.991763	0.344919	0.557003	NA
ENSMUSG00000028444.17	Cntfr	1.06403	-1.31379	0.862203	2.90059	0.0885472	NA
ENSMUSG00000020810.5	Cygb	0.663494	-0.182733	1.10202	0.0621349	0.803153	NA
ENSMUSG00000002477.4	Snrpd1	1.66156	-0.34248	0.693582	0.247925	0.61854	NA
ENSMUSG00000020386.5	Sar1b	1.50816	-0.367755	0.763683	0.240808	0.623623	NA
ENSMUSG00000110249.1	RP24-258B3.3	0.625929	0.0420274	1.13021	-0.00565811	1	NA
ENSMUSG00000053702.16	Nebl	2.73244	-0.50416	0.567546	0.845982	0.357692	NA
ENSMUSG00000059439.15	Bcas3	1.09508	-0.830842	0.896351	1.0917	0.296095	NA
ENSMUSG00000029701.15	Rbm28	0.993558	-1.02467	0.888762	1.67552	0.195521	NA
ENSMUSG00000022353.9	Mtss1	0.624557	-2.03158	0.930446	5.71369	0.0168332	NA
ENSMUSG00000090112.8	Shprh	1.09047	0.799519	0.957877	0.599471	0.43878	NA
ENSMUSG00000021809.9	Nudt13	1.03188	-0.0619597	1.76607	0.0198472	0.887965	NA
ENSMUSG00000089847.8	Timm10b	1.91929	-0.806721	0.773981	1.1769	0.277988	NA
ENSMUSG00000072694.7	1500011B03Rik	1.88422	1.15287	0.716833	2.60264	0.106686	NA
ENSMUSG00000037287.14	Tbcel	1.93259	-0.724956	0.625894	1.47498	0.224562	NA
ENSMUSG00000042548.13	Asxl1	0.671785	-1.34719	1.14285	2.17327	0.140428	NA
ENSMUSG00000020672.13	Sntg2	2.19954	0.204197	2.00986	-0.0398549	NA	NA
ENSMUSG00000037426.17	Depdc5	1.11572	-0.419934	0.879205	0.298555	0.58479	NA
ENSMUSG00000029390.13	Tmed2	1.39525	-0.840999	0.825868	1.08857	0.296788	NA
ENSMUSG00000013787.15	Ehmt2	1.64962	-0.302382	0.666469	0.252053	0.615633	NA
ENSMUSG00000011958.17	Bnip2	1.30731	-0.801624	0.668623	1.61393	0.20394	NA
ENSMUSG00000033014.12	Trim33	1.4644	-0.541613	0.70415	0.623347	0.429806	NA
ENSMUSG00000022443.16	Myh9	2.43349	0.00595224	0.545895	8.9516e-05	0.992451	NA
ENSMUSG00000043881.8	Kbtbd7	0.646171	-0.148781	1.08543	0.0408774	0.839775	NA
ENSMUSG00000018189.12	Uchl5	0.927523	-0.556832	0.808643	0.518234	0.471596	NA
ENSMUSG00000029016.13	Clcn6	1.10501	1.40856	0.86164	2.69114	0.100908	NA
ENSMUSG00000041907.9	Gpr45	2.75115	-0.530581	0.764599	0.488784	0.48447	NA
ENSMUSG00000020415.16	Pttg1	2.6986	-0.379186	0.557848	0.462124	0.496633	NA
ENSMUSG00000031774.7	Fam192a	1.48515	0.67139	0.703224	0.9168	0.338317	NA
ENSMUSG00000039252.11	Lgi2	1.58388	-0.103428	0.756255	0.0193783	0.889287	NA
ENSMUSG00000055320.17	Tead1	0.67667	0.328558	0.968631	0.0496299	0.823709	NA
ENSMUSG00000059713.12	Rcan3	1.13211	-0.0814515	0.789226	0.017287	0.895396	NA
ENSMUSG00000020358.17	Hnrnpab	2.14231	-0.819937	0.696851	1.40268	0.236276	NA
ENSMUSG00000025551.13	Fgf14	0.89182	0.4652	0.992769	0.190025	0.662896	NA
ENSMUSG00000036781.13	Rps27l	2.62767	-0.668454	0.572353	1.38461	0.239317	NA
ENSMUSG00000031626.17	Sorbs2	2.67767	0.115825	0.514485	0.050414	0.822344	NA
ENSMUSG00000027365.14	Trpm7	2.26412	-0.173839	0.633717	0.0776198	0.780549	NA
ENSMUSG00000026339.18	Ccdc93	0.566675	-0.0261617	1.22993	0.00143453	0.969787	NA
ENSMUSG00000021711.16	Trappc13	0.856501	0.188773	0.824152	0.0314096	0.85933	NA
ENSMUSG00000042590.16	Ipo11	1.55969	0.280711	0.855481	0.0839015	0.772078	NA
ENSMUSG00000029050.15	Ski	2.59643	0.423312	0.521524	0.659441	0.416757	NA
ENSMUSG00000054027.7	Nt5dc3	0.678611	-1.06515	0.9742	1.72222	0.189408	NA
ENSMUSG00000037138.16	Aff3	1.72871	-0.22799	0.784373	0.110053	0.740084	NA
ENSMUSG00000022661.14	Cd200	0.87806	-0.977963	0.773524	1.79095	0.180811	NA
ENSMUSG00000034825.14	Nrip3	0.721278	0.0931401	0.981566	0.00161794	0.967915	NA
ENSMUSG00000030226.12	Lmo3	2.05661	0.148122	0.599218	0.0606557	0.805463	NA
ENSMUSG00000031095.15	Cul4b	0.518446	-0.674329	1.02424	0.68211	0.408861	NA
ENSMUSG00000071662.3	Polr2g	1.74336	-0.451159	0.620648	0.552678	0.457226	NA
ENSMUSG00000045854.4	Lyrm2	0.852416	-1.34819	0.897101	2.49082	0.114512	NA
ENSMUSG00000020978.10	Klhdc2	1.65201	-0.542277	0.726944	0.562788	0.453139	NA
ENSMUSG00000045503.16	Sys1	2.58992	-0.324722	0.591716	0.305504	0.580452	NA
ENSMUSG00000035969.15	Rusc2	0.835433	0.180228	0.992437	0.00711681	0.932769	NA
ENSMUSG00000029404.15	Arl6ip4	0.927286	0.0356868	0.876785	0.00140863	0.970061	NA
ENSMUSG00000054013.5	Tmem179	1.83477	0.622955	0.787643	0.618794	0.431496	NA
ENSMUSG00000070000.13	Fcho1	1.04407	1.87313	0.960871	4.07654	0.0434825	NA
ENSMUSG00000032741.9	Tpcn1	0.603036	1.61977	0.987728	2.80047	0.0942367	NA
ENSMUSG00000049303.10	Syt12	0.678814	0.845829	0.942709	0.775693	0.378462	NA
ENSMUSG00000028820.13	Sfpq	1.979	-0.639869	0.679094	0.920286	0.3374	NA
ENSMUSG00000039206.13	Daglb	1.30284	-0.520368	0.735805	0.533756	0.465032	NA
ENSMUSG00000024290.8	Rock1	1.59046	-0.196171	0.652547	0.111866	0.73803	NA
ENSMUSG00000064326.12	Siva1	0.8702	0.855802	1.01724	0.723323	0.395056	NA
ENSMUSG00000015806.12	Qdpr	28.4388	1.44607	0.509603	7.32185	NA	NA
ENSMUSG00000013997.10	Nit1	0.851095	-0.398358	0.994817	0.170293	0.679851	NA
ENSMUSG00000058248.12	Kcnh1	1.77881	0.357894	0.605034	0.339411	0.560169	NA
ENSMUSG00000037148.8	Arhgap10	2.14962	-0.531945	0.609172	0.852036	0.355977	NA
ENSMUSG00000040430.18	Pitpnc1	1.96514	-0.28503	0.591589	0.238457	0.625323	NA
ENSMUSG00000096919.1	Gm26775	0.940402	0.892789	0.930358	0.954251	0.32864	NA
ENSMUSG00000040761.16	Spen	2.27798	-0.690429	0.595717	1.40237	0.236327	NA
ENSMUSG00000034135.14	Sik3	2.34001	0.212899	0.643582	0.108993	0.741294	NA
ENSMUSG00000024044.16	Epb41l3	2.32654	-0.308226	0.55784	0.346742	0.555963	NA
ENSMUSG00000024997.7	Prdx3	1.90045	-0.817625	0.702716	1.4203	0.233355	NA
ENSMUSG00000028184.12	Adgrl2	1.99609	0.281491	0.677876	0.151625	0.696988	NA
ENSMUSG00000031563.7	Wwc2	1.15024	0.0425346	0.720764	-0.00370066	1	NA
ENSMUSG00000030779.15	Rbbp6	1.08583	0.7557	0.878401	0.700131	0.40274	NA
ENSMUSG00000021024.14	Psma6	1.88449	-0.336025	0.680576	0.242135	0.622669	NA
ENSMUSG00000038872.9	Zfhx3	0.795131	0.0216652	0.885389	-0.00406551	1	NA
ENSMUSG00000058325.6	Dock1	1.83001	-0.374976	0.658856	0.343948	0.557559	NA
ENSMUSG00000002413.15	Braf	2.64585	-0.216682	0.59416	0.132025	0.716342	NA
ENSMUSG00000089665.2	Fcor	1.33853	1.3544	0.926337	2.19299	0.13864	NA
ENSMUSG00000034563.16	Ccpg1	0.597471	0.325855	0.959598	0.0472945	0.82784	NA
ENSMUSG00000044768.16	D1Ertd622e	0.684876	-1.16924	0.996471	1.74169	0.186925	NA
ENSMUSG00000028248.15	Pnisr	1.49662	0.916479	0.787517	1.36123	0.243325	NA
ENSMUSG00000056004.16	9330182L06Rik	1.69719	0.702782	0.710274	1.003	0.316587	NA
ENSMUSG00000021596.16	Mctp1	2.06435	2.49759	0.72844	12.3333	0.000444957	NA
ENSMUSG00000071650.5	Ganab	1.21383	0.00598591	0.718581	-0.000129836	1	NA
ENSMUSG00000041763.14	Tpp2	1.14097	-0.912398	0.764915	1.65833	0.197829	NA
ENSMUSG00000030096.8	Slc6a6	1.51848	0.436504	0.698317	0.381583	0.536757	NA
ENSMUSG00000014550.14	Rbsn	0.720721	-0.630569	0.938368	0.614118	0.433241	NA
ENSMUSG00000031641.14	Cbr4	0.757713	0.722667	0.920788	0.543342	0.461051	NA
ENSMUSG00000007613.15	Tgfbr1	1.34114	-0.995625	0.688182	2.43882	0.118366	NA
ENSMUSG00000036606.16	Plxnb2	1.04428	0.115188	0.75821	0.0135562	0.907311	NA
ENSMUSG00000026173.15	Plcd4	1.13219	-0.881745	0.951196	0.948541	0.330091	NA
ENSMUSG00000010025.19	Aldh3a2	0.749976	-0.221783	0.920635	0.0813644	0.775457	NA
ENSMUSG00000053110.13	Yap1	1.01896	-1.52412	0.986205	2.73072	0.0984346	NA
ENSMUSG00000079465.8	Col4a3	0.740747	1.9703	1.11984	3.3177	0.0685377	NA
ENSMUSG00000024486.5	Hbegf	1.82068	1.77138	0.667706	7.5358	0.00604849	NA
ENSMUSG00000109040.1	Gm44542	1.44215	0.950102	0.780344	1.46606	0.225968	NA
ENSMUSG00000040466.16	Blvrb	1.78629	-0.859639	0.678242	1.70765	0.19129	NA
ENSMUSG00000023088.16	Abcc1	0.711691	-0.444753	0.97708	0.315306	0.574442	NA
ENSMUSG00000017615.12	Tnfaip1	0.74219	-0.544766	0.848824	0.496959	0.480839	NA
ENSMUSG00000026527.13	Rgs7	1.41073	-0.0894057	0.607322	0.0236832	0.877694	NA
ENSMUSG00000028034.15	Fubp1	1.29728	0.215636	0.855876	0.0564219	0.812243	NA
ENSMUSG00000038323.3	1700066M21Rik	0.798891	-0.676909	0.909583	0.507438	0.47625	NA
ENSMUSG00000019518.10	Ap4m1	0.971302	0.653121	0.859838	0.495582	0.481448	NA
ENSMUSG00000025912.16	Mybl1	1.05119	0.489683	1.0475	0.197139	0.65704	NA
ENSMUSG00000102543.5	Pcdhgc5	1.44369	0.824368	0.833714	0.974143	0.323649	NA
ENSMUSG00000035596.14	Mboat7	1.49681	0.755625	0.715009	1.13762	0.286155	NA
ENSMUSG00000030094.8	Xpc	0.606312	0.155004	1.23286	-0.0334837	1	NA
ENSMUSG00000028461.12	Ccdc107	2.39112	0.696406	0.698223	0.993834	0.318807	NA
ENSMUSG00000022404.7	Slc25a17	0.845737	0.380696	0.833969	0.19662	0.657463	NA
ENSMUSG00000028803.18	Nipal3	1.99868	0.293201	0.635761	0.205297	0.650478	NA
ENSMUSG00000002625.9	Akap8l	0.985306	1.05318	0.86338	1.47511	0.224542	NA
ENSMUSG00000004789.9	Dlst	1.489	-0.192475	0.799397	0.0732916	0.786603	NA
ENSMUSG00000034744.13	Nagk	1.64162	0.0900505	0.647696	0.0183116	0.892358	NA
ENSMUSG00000050721.8	Plekho2	0.721041	-0.142862	1.06311	0.0533754	0.817291	NA
ENSMUSG00000041920.14	Slc16a6	1.64808	0.224623	0.610721	0.128213	0.720292	NA
ENSMUSG00000069833.12	Ahnak	0.678632	-0.292043	1.04102	0.167205	0.682608	NA
ENSMUSG00000009739.16	Pou6f1	1.00243	-0.586537	0.899177	0.403405	0.525336	NA
ENSMUSG00000015759.10	Cnih1	2.78201	-0.3141	0.523477	0.359737	0.548653	NA
ENSMUSG00000062691.10	Cebpzos	1.80042	-1.4869	0.70627	4.90217	0.0268229	NA
ENSMUSG00000055485.6	Soga1	0.405173	-0.943049	1.19999	1.01343	0.314082	NA
ENSMUSG00000020802.8	Ube2o	0.88171	-0.493646	0.959338	0.371614	0.542126	NA
ENSMUSG00000016831.11	Tox4	1.05488	-0.371845	0.714212	0.295851	0.586495	NA
ENSMUSG00000029419.8	Gm996	0.800283	-0.406534	0.79387	0.2674	0.605082	NA
ENSMUSG00000024993.15	Fam45a	0.929006	0.684615	0.813149	0.625655	0.428954	NA
ENSMUSG00000033054.7	Npat	0.51402	-0.359856	1.17145	0.153149	0.695545	NA
ENSMUSG00000008373.16	Prpf31	1.69791	0.834003	0.720354	1.32961	0.248875	NA
ENSMUSG00000049511.5	Htr1b	1.24901	1.11309	0.928717	1.44345	0.229581	NA
ENSMUSG00000000168.9	Dlat	2.237	-0.396444	0.539266	0.559769	0.454353	NA
ENSMUSG00000024212.8	Mllt1	1.53415	0.330884	0.721278	0.20779	0.648505	NA
ENSMUSG00000027167.11	Elp4	0.514934	-0.82787	1.17527	0.865828	0.352113	NA
ENSMUSG00000025245.13	Lztfl1	0.871947	0.878337	0.916169	0.939509	0.332404	NA
ENSMUSG00000029422.14	Rsrc2	1.49596	0.779554	0.748245	1.09782	0.294745	NA
ENSMUSG00000050812.18	AI314180	2.69613	-0.400459	0.584464	0.467449	0.494163	NA
ENSMUSG00000039047.17	Pigk	1.96634	0.282029	0.68668	0.168176	0.681738	NA
ENSMUSG00000073838.10	Tufm	0.621326	-0.670743	0.98537	0.695837	0.404186	NA
ENSMUSG00000038602.7	Slc35f1	1.37241	0.162897	0.780053	0.0363322	0.848831	NA
ENSMUSG00000074886.10	Grk6	0.751724	-1.26543	1.00178	2.02159	0.155076	NA
ENSMUSG00000042050.7	Wdr60	0.758895	-0.03408	0.907991	0.00598937	0.938312	NA
ENSMUSG00000028907.7	Utp11l	1.27786	1.59772	1.12253	2.06602	0.150614	NA
ENSMUSG00000025958.14	Creb1	1.50856	-0.332375	0.751054	0.164869	0.684713	NA
ENSMUSG00000024581.12	Napg	1.48762	-0.391234	0.687959	0.343448	0.557846	NA
ENSMUSG00000020986.13	Sec23a	1.49797	0.590611	0.726455	0.677413	0.410479	NA
ENSMUSG00000014361.5	Mertk	1.2823	-0.284784	0.680446	0.183056	0.66876	NA
ENSMUSG00000029763.17	Exoc4	1.07156	0.221852	0.815525	0.030725	0.860855	NA
ENSMUSG00000005917.15	Otx1	1.02909	-0.081683	0.973127	0.00731216	0.931855	NA
ENSMUSG00000026659.13	Dusp12	0.531427	0.144394	0.942483	0.000556773	0.981175	NA
ENSMUSG00000023055.9	Calcoco1	0.616956	0.137629	0.974824	0.0136773	0.9069	NA
ENSMUSG00000020101.14	Vsir	1.14395	-1.00221	0.911306	1.3262	0.249483	NA
ENSMUSG00000027430.12	Dtd1	0.856382	-0.246954	1.09247	0.0735307	0.786264	NA
ENSMUSG00000034265.7	Zdhhc14	0.859573	1.26098	1.06995	1.51221	0.218802	NA
ENSMUSG00000025537.12	Phkg1	0.886154	0.056237	0.901313	0.00372207	0.951352	NA
ENSMUSG00000002329.6	Mdp1	1.09715	0.613976	0.861128	0.491727	0.483158	NA
ENSMUSG00000021497.9	Txndc15	1.30906	0.25401	0.77927	0.106264	0.744439	NA
ENSMUSG00000024588.8	Fech	1.27318	-0.691963	0.776889	0.860045	0.353726	NA
ENSMUSG00000038267.14	Slc22a23	1.33082	0.402531	0.691979	0.320797	0.571129	NA
ENSMUSG00000035673.9	Sbno2	1.73551	0.875499	1.06985	0.691669	0.405597	NA
ENSMUSG00000027340.15	Slc23a2	2.1317	0.0614688	0.787722	0.0060281	0.938114	NA
ENSMUSG00000038871.5	Bpgm	1.85606	-1.01623	0.826885	1.51829	0.217878	NA
ENSMUSG00000017428.16	Psmd11	1.29082	0.731125	0.723749	0.988239	0.320173	NA
ENSMUSG00000033272.12	Slc35a4	1.3344	-0.957191	1.0694	0.828401	0.362735	NA
ENSMUSG00000079055.10	Slc8a3	0.633056	-0.786997	0.991582	0.911276	0.339776	NA
ENSMUSG00000035686.8	Thrsp	1.52866	-0.939633	0.713459	1.84148	0.174777	NA
ENSMUSG00000026927.17	Sdccag3	1.6859	-1.34318	0.759798	3.45403	0.0630978	NA
ENSMUSG00000000197.7	Nalcn	2.12042	1.08126	0.623645	2.91693	0.0876543	NA
ENSMUSG00000021576.5	Pdcd6	1.83231	-0.111898	0.655054	0.0294162	0.863822	NA
ENSMUSG00000037971.10	1110032A03Rik	1.74098	-0.557129	0.716007	0.615838	0.432598	NA
ENSMUSG00000038503.15	Mesdc2	0.866924	0.324186	0.86859	0.122039	0.726834	NA
ENSMUSG00000016409.4	Nkap	0.696587	-1.84369	1.0467	3.92589	0.0475479	NA
ENSMUSG00000005656.8	Snx6	1.64339	-0.783773	0.738371	1.13359	0.28701	NA
ENSMUSG00000036568.6	Gltscr1l	0.547098	0.0982257	1.06416	-0.0117138	1	NA
ENSMUSG00000064289.15	Tank	1.73272	-0.341698	0.630655	0.322853	0.569898	NA
ENSMUSG00000048915.12	Efna5	0.53794	-1.76304	1.11091	2.99851	0.0833409	NA
ENSMUSG00000052456.9	Asna1	0.848528	0.62584	1.11917	0.268961	0.60403	NA
ENSMUSG00000060477.14	Irak2	1.06419	-0.516616	0.860352	0.414185	0.519853	NA
ENSMUSG00000071862.2	Lrrtm2	1.01651	0.472433	0.838759	0.314092	0.57518	NA
ENSMUSG00000026491.13	Ahctf1	0.952767	-0.386725	0.837351	0.3012	0.583131	NA
ENSMUSG00000012076.7	Brms1l	0.797897	-0.385025	0.80011	0.29835	0.584919	NA
ENSMUSG00000035086.13	Becn1	1.96559	0.648692	0.728779	0.819151	0.365428	NA
ENSMUSG00000005054.6	Cstb	1.40826	0.148849	0.871075	0.0287439	0.865372	NA
ENSMUSG00000025907.14	Rb1cc1	1.4818	0.0669855	0.700276	0.00260378	0.959304	NA
ENSMUSG00000002844.8	Adprh	2.16768	-0.426332	0.678417	0.400823	0.526664	NA
ENSMUSG00000092323.1	BB365896	0.528321	0.691386	1.11466	0.25376	0.61444	NA
ENSMUSG00000024286.7	Ccny	1.93705	-1.54963	0.597338	7.26239	0.00704136	NA
ENSMUSG00000014763.7	Fam120b	0.781064	-0.202329	1.05248	0.0714548	0.78923	NA
ENSMUSG00000023186.14	Vwa5a	0.604684	0.709846	1.06816	0.398775	0.527723	NA
ENSMUSG00000027439.9	Gzf1	0.585542	-0.806069	1.11953	0.748703	0.386887	NA
ENSMUSG00000042121.16	Ssh1	0.539731	0.702142	1.22311	0.236161	0.626993	NA
ENSMUSG00000018765.5	Fxr2	1.73405	-0.479542	0.651772	0.559456	0.45448	NA
ENSMUSG00000017400.10	Stac2	0.63017	-0.938206	1.44039	0.509723	0.475259	NA
ENSMUSG00000025889.13	Snca	2.78066	-0.342117	0.581839	0.344685	0.557137	NA
ENSMUSG00000024544.8	Ldlrad4	0.661738	1.7444	1.09678	2.80557	0.0939377	NA
ENSMUSG00000026281.15	Dtymk	1.16265	-0.522901	0.938	0.333807	0.563426	NA
ENSMUSG00000022180.6	Slc7a8	0.915125	-3.07229	1.02647	10.4621	0.00121848	NA
ENSMUSG00000022019.15	Tdrd3	0.491549	-1.07729	1.15607	1.3337	0.248147	NA
ENSMUSG00000042439.12	Zfp532	1.9645	-0.506185	0.544376	0.886799	0.346346	NA
ENSMUSG00000007783.9	Cpt1c	0.822378	-0.0991991	0.858669	0.0210738	0.884578	NA
ENSMUSG00000062169.13	Cnih4	2.16152	0.500348	0.663177	0.586233	0.44388	NA
ENSMUSG00000021892.14	Sh3bp5	0.766418	-0.695694	0.881193	0.749625	0.386595	NA
ENSMUSG00000041629.7	Fam104a	1.68775	0.248432	0.678702	0.133564	0.714765	NA
ENSMUSG00000056763.16	Cspp1	1.28589	0.0900427	0.845758	0.00707151	0.932983	NA
ENSMUSG00000028577.13	Plaa	0.924172	-0.534159	0.927762	0.428354	0.512798	NA
ENSMUSG00000027422.15	Rrbp1	2.75046	-0.0971131	0.566488	0.0296291	0.863335	NA
ENSMUSG00000014402.15	Tsg101	1.35841	-0.508753	1.02327	0.258477	0.611169	NA
ENSMUSG00000034928.16	Rnf44	1.90821	1.13904	0.688358	2.79197	0.0947379	NA
ENSMUSG00000020952.9	Scfd1	0.517381	-0.235917	1.11207	0.0649562	0.798827	NA
ENSMUSG00000065947.3	mt-Nd4l	2.1266	-0.345224	0.665732	0.272034	0.601971	NA
ENSMUSG00000096188.1	Cmtm4	2.05732	-0.505638	0.669627	0.56575	0.451953	NA
ENSMUSG00000032228.16	Tcf12	0.860697	-0.468543	0.853762	0.435431	0.509336	NA
ENSMUSG00000004768.14	Rab23	0.938504	-0.198333	0.894318	0.0945121	0.758518	NA
ENSMUSG00000024974.10	Smc3	2.7362	-0.0685851	0.557369	0.0150529	0.902352	NA
ENSMUSG00000102824.1	Gm3837	1.2826	-0.127456	0.92354	0.0189871	0.890404	NA
ENSMUSG00000033423.16	Eri3	2.17036	-0.446002	0.595131	0.575125	0.448229	NA
ENSMUSG00000026790.19	Odf2	0.724266	-0.0897202	0.809495	0.0328625	0.856148	NA
ENSMUSG00000055850.12	Rnf181	2.05754	-0.396998	0.895777	0.182185	0.669502	NA
ENSMUSG00000009030.14	Pdcl	0.39532	-1.04219	1.17087	1.23895	0.265674	NA
ENSMUSG00000024642.16	Tle4	2.21489	0.187418	0.608413	0.0960819	0.756583	NA
ENSMUSG00000022090.10	Pdlim2	2.05131	-0.739554	0.681218	1.22108	0.269148	NA
ENSMUSG00000096887.2	Gm20594	1.03528	0.288852	0.878269	0.0359649	0.849588	NA
ENSMUSG00000054823.16	Whsc1l1	1.89441	-0.322998	0.673959	0.229888	0.631607	NA
ENSMUSG00000022361.14	Zhx1	2.80973	-0.440162	0.532057	0.740564	0.38948	NA
ENSMUSG00000034893.7	Cog3	0.724679	-0.488066	0.944578	0.387995	0.533355	NA
ENSMUSG00000022247.12	Brix1	0.503562	-1.52363	1.1028	2.59092	0.107478	NA
ENSMUSG00000021392.7	Nol8	0.599453	-0.96138	1.1087	1.02525	0.311278	NA
ENSMUSG00000054693.14	Adam10	2.4478	-0.737374	0.53184	2.00379	0.156906	NA
ENSMUSG00000029110.13	Rnf4	1.42514	0.326309	0.726438	0.199416	0.655192	NA
ENSMUSG00000021982.13	Cdadc1	0.994728	-0.763225	0.825945	1.04793	0.305985	NA
ENSMUSG00000052557.11	Gan	0.85656	-0.112334	1.17722	-0.0111431	1	NA
ENSMUSG00000026971.15	Itgb6	1.23903	0.398443	0.811873	0.22263	0.637043	NA
ENSMUSG00000037772.13	Mrpl23	2.03143	0.457325	0.707201	0.419952	0.516961	NA
ENSMUSG00000003923.14	Tfam	1.1339	0.513587	0.850267	0.351306	0.553375	NA
ENSMUSG00000025162.17	Csnk1d	1.36376	-1.09097	0.688246	2.68433	0.10134	NA
ENSMUSG00000022075.6	Rhobtb2	1.13222	-0.0685704	0.811906	0.00903232	0.924284	NA
ENSMUSG00000059689.14	Zfp637	1.28097	0.348457	0.757568	0.202266	0.652898	NA
ENSMUSG00000024622.7	Hmgxb3	0.651854	-0.475671	1.00787	0.251059	0.61633	NA
ENSMUSG00000037361.7	Sf3b6	1.85852	0.391591	0.585266	0.446162	0.504163	NA
ENSMUSG00000001156.9	Mxd1	0.707831	-0.153199	0.864515	0.0490492	0.824726	NA
ENSMUSG00000026888.14	Grb14	1.98799	0.430751	0.703443	0.37132	0.542285	NA
ENSMUSG00000027804.13	Ppid	0.668652	0.965573	1.14281	0.611903	0.434072	NA
ENSMUSG00000018476.7	Kdm6b	0.745027	-0.151828	0.959707	0.0448346	0.832309	NA
ENSMUSG00000040651.8	Fam208a	1.61032	0.160777	0.673696	0.0230523	0.879321	NA
ENSMUSG00000039450.11	Dcxr	0.819562	0.551577	0.951846	0.334486	0.563029	NA
ENSMUSG00000048578.11	Mlec	2.8772	-0.275254	0.480926	0.336812	0.561675	NA
ENSMUSG00000019795.17	Pcmt1	2.88375	-0.865232	0.534611	2.70271	0.100178	NA
ENSMUSG00000018428.15	Akap1	0.713087	0.0862711	1.02677	-0.00805664	1	NA
ENSMUSG00000026017.13	Carf	0.588812	1.09344	1.26217	0.656945	0.41764	NA
ENSMUSG00000069763.3	Tmem100	0.987272	0.333072	0.940993	0.10786	0.742594	NA
ENSMUSG00000051747.14	Ttn	0.658702	-0.165095	0.904055	0.0595056	0.807279	NA
ENSMUSG00000047787.7	Flrt1	2.62409	-1.03597	0.612396	3.04795	0.080839	NA
ENSMUSG00000036529.17	Sbf1	1.20001	-0.252757	0.678331	0.143602	0.704726	NA
ENSMUSG00000070319.5	Eif3g	2.45012	0.0243403	0.632586	0.00146827	0.969434	NA
ENSMUSG00000032405.9	Pias1	1.23804	0.971658	0.765434	1.61655	0.203574	NA
ENSMUSG00000025268.15	Maged2	1.45914	0.374896	0.827333	0.207799	0.648498	NA
ENSMUSG00000025139.14	Tollip	2.29959	-0.505434	0.548761	0.856061	0.354843	NA
ENSMUSG00000028953.10	Abcf2	1.64785	-0.580099	0.617601	0.904328	0.341624	NA
ENSMUSG00000039913.12	Pak7	1.29328	-0.495855	0.824446	0.391638	0.53144	NA
ENSMUSG00000019966.17	Kitl	1.15508	0.889807	0.778543	1.37426	0.241081	NA
ENSMUSG00000033075.17	Senp1	4.06337	0.0549237	1.71343	-0.00830872	NA	NA
ENSMUSG00000021536.7	Adcy2	2.54867	-0.468906	0.493298	0.924984	0.33617	NA
ENSMUSG00000027679.13	Dnajc19	2.95945	-0.272872	0.528159	0.269555	0.60363	NA
ENSMUSG00000051343.11	Rab11fip5	1.34948	0.0768102	0.693783	0.0112162	0.915656	NA
ENSMUSG00000034390.15	Cmip	2.50928	-0.348492	0.547384	0.414728	0.51958	NA
ENSMUSG00000024220.13	Zfp523	2.82228	-0.633757	0.554165	1.35169	0.244982	NA
ENSMUSG00000016018.3	Skiv2l2	0.862416	0.204837	0.893526	0.0328476	0.85618	NA
ENSMUSG00000042487.5	Leo1	0.91907	-1.41289	0.974923	2.51335	0.112886	NA
ENSMUSG00000030802.14	Bckdk	0.833373	-1.88344	1.03801	3.49692	0.0614831	NA
ENSMUSG00000039156.19	Stim2	1.8996	1.0739	0.636555	2.86951	0.0902724	NA
ENSMUSG00000030342.8	Cd9	2.40427	-0.263721	0.64947	0.166734	0.683031	NA
ENSMUSG00000052133.16	Sema5b	1.35597	2.36406	1.21593	3.72555	NA	NA
ENSMUSG00000032244.8	Fem1b	1.81733	-0.635266	0.760243	0.858565	0.354141	NA
ENSMUSG00000038077.7	Kcna6	2.37287	-0.790004	0.607973	1.79582	0.180218	NA
ENSMUSG00000024369.16	Nelfe	0.76541	-0.143547	1.09059	0.0356956	0.850146	NA
ENSMUSG00000027894.14	Slc6a17	2.49287	-0.489132	0.570113	0.784569	0.375747	NA
ENSMUSG00000024304.14	Cdh2	2.4209	0.0030666	0.600625	1.3918e-05	0.997023	NA
ENSMUSG00000027296.7	Itpka	2.76353	0.140276	0.660536	0.0452395	0.831564	NA
ENSMUSG00000015981.12	Stk32c	1.30504	0.583258	0.863132	0.362451	0.547148	NA
ENSMUSG00000018750.14	Zbtb4	2.41679	0.48668	0.562758	0.737834	0.390355	NA
ENSMUSG00000027708.14	Dcun1d1	1.11118	0.167516	0.742874	0.016869	0.896661	NA
ENSMUSG00000097461.1	Gm26735	0.723997	-0.304323	1.01005	0.149445	0.699066	NA
ENSMUSG00000039952.15	Dag1	1.79769	0.545899	0.607097	0.815932	0.366372	NA
ENSMUSG00000045994.16	B3gat1	2.1231	-0.773544	0.61168	1.68945	0.193673	NA
ENSMUSG00000020646.16	Mboat2	2.49022	-0.236387	0.599194	0.157529	0.691442	NA
ENSMUSG00000018076.12	Med13l	2.42095	-0.022457	0.670189	0.0011009	0.973531	NA
ENSMUSG00000045193.13	Cirbp	1.12012	-0.0481809	0.947958	0.00271936	0.958411	NA
ENSMUSG00000032115.13	Hyou1	2.41057	0.574966	0.55696	1.06592	0.301869	NA
ENSMUSG00000031157.10	Pqbp1	2.38501	-0.693524	0.601371	1.40069	0.236608	NA
ENSMUSG00000039449.14	Prpf18	1.13589	0.56814	0.895742	0.401845	0.526138	NA
ENSMUSG00000022516.9	Nudt16l1	1.04048	-0.461069	0.842755	0.315293	0.57445	NA
ENSMUSG00000067787.10	Blcap	1.10109	0.552916	0.889197	0.367849	0.544179	NA
ENSMUSG00000030231.10	Plekha5	2.53817	0.444577	0.60776	0.549666	0.458454	NA
ENSMUSG00000032913.13	Lrig2	1.15327	-0.214225	0.907846	0.075709	0.783199	NA
ENSMUSG00000028273.15	Pdlim5	0.983496	-1.15779	0.861153	2.12357	0.145048	NA
ENSMUSG00000029147.10	Ppm1g	1.18786	-0.456363	0.819088	0.37091	0.542509	NA
ENSMUSG00000034266.5	Batf	0.901159	-4.37254	4.17246	0.721242	NA	NA
ENSMUSG00000022849.4	Hspbap1	0.736775	1.44755	1.1037	1.72774	0.1887	NA
ENSMUSG00000028837.8	Psmb2	2.64915	-0.276744	0.620334	0.205195	0.65056	NA
ENSMUSG00000016386.15	Mpped2	0.673339	1.59832	1.07541	2.43455	0.118688	NA
ENSMUSG00000038855.10	Itpkb	0.599554	-0.443757	0.951739	0.25957	0.610416	NA
ENSMUSG00000026229.17	Psmd1	2.67802	0.820259	0.538426	2.32281	0.12749	NA
ENSMUSG00000029038.9	Ssu72	1.34539	-0.848426	0.770391	1.25899	0.261842	NA
ENSMUSG00000020811.16	Wscd1	1.84126	1.15316	0.731899	2.56562	0.10921	NA
ENSMUSG00000020263.14	Appl2	2.47286	0.111747	0.619221	0.0324952	0.856945	NA
ENSMUSG00000053774.8	Ubxn7	1.39814	-0.0363936	0.730241	0.00520651	0.942478	NA
ENSMUSG00000032187.16	Smarca4	2.36851	0.110538	0.564294	0.0388314	0.843783	NA
ENSMUSG00000044986.8	Tst	1.56203	-1.1629	0.707035	2.91889	0.0875479	NA
ENSMUSG00000027160.16	Ccdc34	2.82218	0.086497	0.534154	0.0268561	0.869827	NA
ENSMUSG00000079614.3	Seh1l	0.823556	0.254349	0.938298	0.0335196	0.854732	NA
ENSMUSG00000064210.6	Ano6	0.764524	1.32047	0.95362	2.02611	0.154616	NA
ENSMUSG00000027298.17	Tyro3	1.97167	-0.268907	0.633023	0.186832	0.665567	NA
ENSMUSG00000042589.18	Cux2	1.34171	-1.36777	0.726015	4.17872	0.0409347	NA
ENSMUSG00000034560.5	A230046K03Rik	1.07186	0.494123	0.981881	0.290535	0.589878	NA
ENSMUSG00000028883.17	Sema3a	1.09176	-0.620174	0.787864	0.705509	0.400939	NA
ENSMUSG00000068732.5	Tmem167b	2.14789	0.0374187	0.515342	0.0020223	0.964131	NA
ENSMUSG00000025085.16	Ablim1	0.966272	-0.76134	0.823706	0.948087	0.330207	NA
ENSMUSG00000026853.15	Crat	1.20252	-0.578897	0.775919	0.558362	0.454921	NA
ENSMUSG00000021113.4	Snapc1	0.770366	-0.32347	0.937039	0.14804	0.700416	NA
ENSMUSG00000068205.14	Macrod2	1.09422	-0.542711	0.779928	0.534131	0.464875	NA
ENSMUSG00000021647.6	Cartpt	0.827202	-0.139591	0.918349	0.0305098	0.861338	NA
ENSMUSG00000037533.18	Rapgef6	0.872148	0.954704	0.82707	1.20801	0.271727	NA
ENSMUSG00000027203.15	Dut	1.12529	0.0305422	0.915499	0.00167318	0.967372	NA
ENSMUSG00000033434.15	Gtpbp6	0.627431	-0.409992	0.947218	0.21247	0.644839	NA
ENSMUSG00000028672.13	Hmgcl	0.824374	0.571337	0.918688	0.374553	0.540533	NA
ENSMUSG00000001127.12	Araf	1.96103	-1.1175	0.634184	3.22155	0.0726749	NA
ENSMUSG00000022946.8	Dopey2	1.54081	0.084171	0.834073	0.00311868	0.955465	NA
ENSMUSG00000024456.16	Diaph1	1.7805	-0.0565497	0.820177	0.00463598	0.945716	NA
ENSMUSG00000037104.8	Socs5	2.81732	-0.139933	0.551814	0.0669038	0.795899	NA
ENSMUSG00000032263.14	Bckdhb	0.697127	0.577109	1.01178	0.345984	0.556395	NA
ENSMUSG00000055116.8	Arntl	0.734261	1.02077	0.939665	1.16947	0.27951	NA
ENSMUSG00000022664.11	Slc35a5	0.529811	0.172391	0.921287	0.00968358	0.921611	NA
ENSMUSG00000058498.12	Rnf207	1.75336	-0.431702	1.04256	0.282246	0.595233	NA
ENSMUSG00000087150.7	BC064078	0.460039	0.679372	1.07652	0.309497	0.577989	NA
ENSMUSG00000000194.13	Gpr107	1.02436	0.182888	0.863051	0.0380818	0.845279	NA
ENSMUSG00000029655.17	N4bp2l2	1.74548	-0.87481	0.725947	1.48129	0.223573	NA
ENSMUSG00000035228.15	Ccdc106	1.1258	0.794815	0.869517	0.829353	0.36246	NA
ENSMUSG00000004460.16	Dnajb11	1.38245	0.494828	0.626851	0.564095	0.452615	NA
ENSMUSG00000042323.16	Pbrm1	2.28707	-0.343441	0.594929	0.343819	0.557633	NA
ENSMUSG00000079157.4	Fam155a	1.05364	-1.28445	0.855263	2.50153	0.113735	NA
ENSMUSG00000030846.15	Tial1	1.17502	-0.563872	0.714707	0.744431	0.388245	NA
ENSMUSG00000030538.15	Cib1	1.83761	0.0285775	0.704913	0.00162605	0.967835	NA
ENSMUSG00000020792.15	Exoc7	0.978488	1.43657	1.16066	1.57822	0.209017	NA
ENSMUSG00000052981.5	Ube2ql1	0.844024	-1.82024	0.922145	4.47084	0.034478	NA
ENSMUSG00000007411.15	Mark3	1.43625	-0.0756935	0.724275	0.0162584	0.898538	NA
ENSMUSG00000021945.8	Zmym2	1.88905	-0.21137	0.722268	0.0950993	0.757792	NA
ENSMUSG00000041624.9	Gucy1a2	1.23695	-0.0375077	0.758975	0.00919472	0.923609	NA
ENSMUSG00000034480.18	Diaph2	1.88631	1.76426	0.747963	5.59761	0.017985	NA
ENSMUSG00000047412.15	Zbtb44	1.09744	-0.0903678	0.936874	0.00992344	0.920649	NA
ENSMUSG00000004347.16	Pde1c	0.616566	1.38634	1.07603	1.6765	0.19539	NA
ENSMUSG00000026571.12	Dcaf6	1.55538	-0.421207	0.707906	0.356408	0.550508	NA
ENSMUSG00000019872.13	Smpdl3a	0.78812	-0.83953	0.969821	0.920268	0.337405	NA
ENSMUSG00000019889.9	Ptprk	0.535734	-0.916334	1.07993	0.759781	0.383397	NA
ENSMUSG00000000378.15	Ccm2	2.04386	1.17474	0.668869	3.1086	0.0778798	NA
ENSMUSG00000028226.15	Mmp16	0.984261	0.267448	0.803357	0.112711	0.737078	NA
ENSMUSG00000026509.15	Capn2	2.39054	-0.63164	0.616463	1.05845	0.30357	NA
ENSMUSG00000019854.16	Reps1	0.761036	-0.168489	1.03069	0.0689216	0.792913	NA
ENSMUSG00000052914.4	Cyp2j6	0.716108	0.261303	1.08553	0.0375194	0.846411	NA
ENSMUSG00000029191.16	Rfc1	1.20197	0.608978	0.802293	0.527413	0.467697	NA
ENSMUSG00000025626.16	Phf6	0.62138	-0.198698	0.879938	0.0925581	0.76095	NA
ENSMUSG00000015605.5	Srf	0.952214	-0.423853	0.848116	0.298824	0.58462	NA
ENSMUSG00000020128.15	Vps54	0.749448	0.43083	0.877123	0.183867	0.668071	NA
ENSMUSG00000040843.10	Tiprl	1.12112	0.0264755	0.895282	-0.000234674	1	NA
ENSMUSG00000026078.10	Pdcl3	1.16352	-0.720251	0.985442	0.634912	0.425559	NA
ENSMUSG00000018040.9	Rrp7a	1.42054	1.27561	0.821824	2.49	0.114572	NA
ENSMUSG00000057637.13	Prdm2	1.41357	0.940385	0.777341	1.47166	0.225085	NA
ENSMUSG00000036966.15	Spryd3	1.00717	-0.828711	0.960499	0.905874	0.341212	NA
ENSMUSG00000042462.4	Dctpp1	0.969377	-0.77512	1.01126	0.66125	0.416119	NA
ENSMUSG00000029462.18	Vps29	2.24147	-0.427021	0.54051	0.664817	0.414865	NA
ENSMUSG00000099891.1	Gm5575	5.83688	-2.88652	1.41677	3.36278	NA	NA
ENSMUSG00000028173.10	Wls	0.902873	-1.25204	0.903336	2.29472	0.129814	NA
ENSMUSG00000021650.6	Ptcd2	0.521206	-1.67813	1.14322	2.75537	0.0969286	NA
ENSMUSG00000030786.18	Itgam	0.442955	0.71974	1.20304	0.32853	0.566526	NA
ENSMUSG00000066129.15	Kndc1	0.665949	0.137131	1.07773	0.00293844	0.95677	NA
ENSMUSG00000027540.13	Ptpn1	2.04346	1.24877	0.660573	3.71057	0.0540688	NA
ENSMUSG00000057182.14	Scn3a	1.63861	0.0866913	0.751749	0.00410826	0.948894	NA
ENSMUSG00000024589.15	Nedd4l	2.50398	0.1765	0.528722	0.0768163	0.781659	NA
ENSMUSG00000006576.16	Slc4a3	1.46136	0.0784493	0.838371	0.0086329	0.925972	NA
ENSMUSG00000026377.12	Nifk	0.538595	-0.226471	1.11735	0.0550817	0.814445	NA
ENSMUSG00000057411.8	Fam173a	2.69635	-1.71077	0.691063	7.41827	0.00645649	NA
ENSMUSG00000052928.8	Ctif	0.434985	0.0533427	1.09264	-0.00806918	1	NA
ENSMUSG00000027245.11	Hypk	1.95052	0.782089	0.702868	1.24407	0.264689	NA
ENSMUSG00000023791.14	Pigx	0.666685	0.484501	1.02506	0.200207	0.654553	NA
ENSMUSG00000028309.14	Rnf20	2.03131	-0.141292	0.582314	0.0586736	0.808605	NA
ENSMUSG00000025584.17	Pde8a	0.848661	0.59828	0.805118	0.509908	0.475179	NA
ENSMUSG00000038762.15	Abcf1	1.81342	-0.118794	0.633055	0.0359141	0.849693	NA
ENSMUSG00000078427.2	Sarnp	1.23302	-0.368092	0.863437	0.188287	0.664346	NA
ENSMUSG00000033819.15	Ppp1r16a	1.34242	-0.933221	0.87231	1.21178	0.27098	NA
ENSMUSG00000033943.15	Mga	2.34661	-0.421133	0.58447	0.558433	0.454892	NA
ENSMUSG00000028857.16	Tmem222	1.82537	-0.00283355	0.688783	1.69287e-05	0.996717	NA
ENSMUSG00000058351.10	Smim4	1.63525	-0.853513	0.747833	1.34107	0.246846	NA
ENSMUSG00000056493.9	Foxk1	1.00036	0.257662	0.819005	0.0952776	0.757572	NA
ENSMUSG00000046032.16	Snx12	0.877129	-0.202983	0.78873	0.102789	0.748508	NA
ENSMUSG00000041923.15	Nol4	1.67337	-0.587239	0.803587	0.544837	0.460435	NA
ENSMUSG00000022336.2	Eif3e	2.9249	-0.0291783	0.577187	0.00256496	0.959608	NA
ENSMUSG00000031834.15	Pik3r2	0.835911	-0.432006	0.962711	0.307082	0.579476	NA
ENSMUSG00000047036.7	Zfp445	0.631853	0.300951	0.88687	0.0573863	0.810676	NA
ENSMUSG00000051220.2	Ercc6l	0.810375	-0.923296	1.02255	0.93234	0.334256	NA
ENSMUSG00000029765.12	Plxna4	2.45705	0.29625	0.664776	0.202766	0.652497	NA
ENSMUSG00000054252.17	Fgfr3	2.25653	-1.22186	0.638679	4.03889	0.0444631	NA
ENSMUSG00000045636.16	Mtus1	1.29607	-0.357901	0.695578	0.320959	0.571032	NA
ENSMUSG00000038894.7	Irs2	0.878455	-1.63926	0.913286	3.66385	0.055605	NA
ENSMUSG00000032563.15	Mrpl3	1.21889	-1.10005	0.837452	1.85443	0.17327	NA
ENSMUSG00000045519.14	Zfp560	1.358	0.020173	0.848467	0.000567014	0.981003	NA
ENSMUSG00000021613.8	Hapln1	0.585339	0.0630295	0.925263	0.00288123	0.957192	NA
ENSMUSG00000005687.14	Bcas2	2.52949	-0.457188	0.618215	0.541228	0.461924	NA
ENSMUSG00000003452.15	Bicd1	1.04819	0.552961	0.870684	0.393068	0.530691	NA
ENSMUSG00000017478.15	Zc3h18	1.05427	-0.825996	0.935723	0.878577	0.348592	NA
ENSMUSG00000019478.15	Rab4a	1.42307	0.489544	0.702236	0.480362	0.488258	NA
ENSMUSG00000021371.4	Mcur1	1.41933	-0.520874	0.622412	0.706093	0.400744	NA
ENSMUSG00000067869.4	Tcea1-ps1	1.06415	0.230916	0.873775	0.0653508	0.79823	NA
ENSMUSG00000021241.6	Isca2	1.81755	0.452064	0.755696	0.363307	0.546675	NA
ENSMUSG00000043131.14	Mob1a	1.12876	-0.935368	0.838802	1.5673	0.2106	NA
ENSMUSG00000033499.13	Larp4b	1.79415	-1.14601	0.650808	3.51404	0.0608511	NA
ENSMUSG00000042712.10	Wbp5	2.19508	-0.312319	0.63404	0.240452	0.62388	NA
ENSMUSG00000019471.9	Cdc37	2.53744	0.251503	0.598981	0.176528	0.674374	NA
ENSMUSG00000027522.15	Stx16	0.823862	0.31403	0.98554	0.08051	0.776607	NA
ENSMUSG00000047248.20	C2cd3	0.576178	-0.992672	0.976543	1.50201	0.220363	NA
ENSMUSG00000017734.15	Dbndd2	1.88345	-0.135377	0.725518	0.0345045	0.852638	NA
ENSMUSG00000048732.5	Klhl11	0.947441	0.0809772	0.917284	-0.0107776	1	NA
ENSMUSG00000025134.2	Alyref	1.26851	-0.559553	0.833477	0.465578	0.495028	NA
ENSMUSG00000016619.9	Nup50	0.868507	0.137769	0.768341	0.0264916	0.870705	NA
ENSMUSG00000025417.7	Pip4k2c	1.0832	-0.622759	0.793756	0.653037	0.419029	NA
ENSMUSG00000051154.11	Commd3	2.32494	0.0686423	0.699604	0.00940309	0.922751	NA
ENSMUSG00000032777.9	Gtf3c1	2.14145	-1.11518	0.715062	2.74005	0.0978616	NA
ENSMUSG00000036622.15	Atp13a2	2.34225	-0.462905	0.554136	0.704381	0.401315	NA
ENSMUSG00000026361.8	Cdc73	1.75376	0.64416	0.57599	1.22754	0.267887	NA
ENSMUSG00000027778.15	Ift80	0.501955	-0.713955	1.01456	0.789921	0.374124	NA
ENSMUSG00000031930.10	Wwp2	0.521782	0.283468	0.951487	0.0338906	0.85394	NA
ENSMUSG00000031987.5	Egln1	2.23053	0.649652	0.623352	1.03207	0.309674	NA
ENSMUSG00000020929.14	Eftud2	1.22131	0.434356	0.83947	0.216825	0.64147	NA
ENSMUSG00000030718.9	Ppme1	1.7343	-0.16918	0.641918	0.0718809	0.788618	NA
ENSMUSG00000032036.15	Kirrel3	0.659275	-0.18529	0.967185	0.0748312	0.784428	NA
ENSMUSG00000034853.16	Acot11	1.84644	-0.845022	0.663172	1.62938	0.201788	NA
ENSMUSG00000060771.14	Tsga10	0.679507	-0.693767	1.21368	0.518139	0.471637	NA
ENSMUSG00000017686.16	Rhot1	0.966048	-0.203862	0.970636	0.10125	0.750335	NA
ENSMUSG00000020032.14	Nuak1	0.823139	-0.385285	0.835605	0.24871	0.617985	NA
ENSMUSG00000020441.6	2310033P09Rik	0.695695	-0.552842	1.1228	0.399056	0.527577	NA
ENSMUSG00000029538.14	Srsf9	1.19456	1.01169	0.995482	1.05104	0.305269	NA
ENSMUSG00000044912.9	Syt16	1.43418	-0.495059	0.733583	0.445165	0.50464	NA
ENSMUSG00000024603.7	Dctn4	1.90173	0.224752	0.7797	0.0810464	0.775884	NA
ENSMUSG00000002846.9	Timmdc1	0.502245	-0.572185	1.06923	0.468	0.493909	NA
ENSMUSG00000035517.17	Tdrd7	0.79628	0.089335	0.991978	-0.0167711	1	NA
ENSMUSG00000068184.6	Ndufaf2	1.88054	-0.0508172	0.714187	0.00602873	0.938111	NA
ENSMUSG00000029775.14	Klhdc10	1.21522	-0.230668	0.747091	0.127588	0.720946	NA
ENSMUSG00000021969.7	Zdhhc20	1.37497	-0.573443	0.776705	0.599658	0.438709	NA
ENSMUSG00000086290.8	Snhg12	2.69721	0.308973	0.574771	0.285602	0.593052	NA
ENSMUSG00000000355.13	Mcts1	1.36749	-0.51642	0.797928	0.417151	0.518362	NA
ENSMUSG00000031592.10	Pcm1	2.78282	-0.466083	0.527803	0.812325	0.367434	NA
ENSMUSG00000042156.15	Dzip1	0.999212	-0.422681	0.771163	0.388993	0.532829	NA
ENSMUSG00000078137.1	Ankrd63	1.25351	0.397596	0.81068	0.198375	0.656036	NA
ENSMUSG00000037257.7	Aagab	1.79405	0.426477	0.744072	0.311478	0.576775	NA
ENSMUSG00000049658.13	Bdp1	1.41163	0.765821	0.674364	1.30357	0.253562	NA
ENSMUSG00000034473.13	Sec22a	1.37777	-1.45618	0.814419	3.64778	0.0561439	NA
ENSMUSG00000061650.6	Med9	1.51031	-0.66903	0.769198	0.798676	0.371489	NA
ENSMUSG00000022947.7	Cbr3	0.915175	1.5472	0.944422	2.79098	0.0947961	NA
ENSMUSG00000036879.15	Phkb	1.95705	-1.23828	0.597853	4.35439	0.0369138	NA
ENSMUSG00000032376.12	Usp3	1.25899	-0.0973543	0.708293	0.0305046	0.86135	NA
ENSMUSG00000020476.14	Dbnl	0.979509	-0.00384617	0.732251	0.00012558	0.991059	NA
ENSMUSG00000006169.19	Clint1	1.53294	-0.618995	0.662471	0.946884	0.330514	NA
ENSMUSG00000025571.13	Tnrc6c	1.83227	0.312409	0.659649	0.220929	0.638333	NA
ENSMUSG00000032397.6	Tipin	0.623869	-1.5191	1.1812	2.3801	0.12289	NA
ENSMUSG00000039375.16	Wdr17	0.639274	-0.536553	1.02778	0.482695	0.487204	NA
ENSMUSG00000023927.15	Satb1	1.19803	-0.469179	0.757994	0.411162	0.52138	NA
ENSMUSG00000000794.9	Kcnn3	1.07548	-0.195654	0.819582	0.0725344	0.787682	NA
ENSMUSG00000000127.14	Fer	0.887293	1.17395	0.84059	1.87713	0.17066	NA
ENSMUSG00000029864.7	Gstk1	1.17768	-0.00103207	0.749887	3.14846e-05	0.995523	NA
ENSMUSG00000028261.13	Ndufaf4	1.18407	-0.846352	0.772666	1.34443	0.246254	NA
ENSMUSG00000041112.15	Elmo1	2.0557	0.107883	0.593864	0.0252169	0.873828	NA
ENSMUSG00000037997.12	Parp11	0.734911	0.234116	0.982837	0.026484	0.870724	NA
ENSMUSG00000039037.5	St6galnac5	0.839709	-1.25982	0.813965	2.6729	0.10207	NA
ENSMUSG00000055540.15	Epha6	1.12509	-0.135756	0.651792	0.0627082	0.802266	NA
ENSMUSG00000091635.1	Vmn2r13	1.36987	0.240399	0.7792	0.0626971	0.802283	NA
ENSMUSG00000056941.17	Commd7	1.23662	-0.95709	0.954691	1.06702	0.301619	NA
ENSMUSG00000071567.6	A830039N20Rik	0.765664	-1.51527	0.978455	2.79918	0.0943124	NA
ENSMUSG00000000420.15	Galnt1	1.79236	-0.430302	0.575606	0.596522	0.439908	NA
ENSMUSG00000007458.14	M6pr	1.93962	-0.123084	0.560513	0.049199	0.824463	NA
ENSMUSG00000024990.12	Rbp4	1.6758	0.746013	0.754435	0.96841	0.325077	NA
ENSMUSG00000020640.9	Itsn2	1.26838	-0.729368	0.786949	0.991563	0.319361	NA
ENSMUSG00000061273.3	Mmgt1	1.55437	1.02907	0.692794	2.30064	0.129321	NA
ENSMUSG00000004031.13	Brinp2	1.21741	-1.02585	0.703582	2.28547	0.130591	NA
ENSMUSG00000027010.16	Slc25a12	1.18743	0.879329	0.812923	1.11461	0.291081	NA
ENSMUSG00000030059.15	Tmf1	2.49204	-0.0981353	0.539552	0.0340318	0.853639	NA
ENSMUSG00000029998.14	Pcyox1	2.23332	-0.279577	0.560623	0.253194	0.614835	NA
ENSMUSG00000070462.4	Mesdc1	0.950567	3.20566	1.06233	9.68274	0.00186007	NA
ENSMUSG00000071660.10	Ttc9c	1.05658	-1.61475	1.01635	2.87147	0.0901627	NA
ENSMUSG00000022523.9	Fgf12	1.23065	-2.34421	0.905858	8.14287	0.00432309	NA
ENSMUSG00000037949.7	Ano10	0.456217	0.89362	1.63033	0.202243	0.652916	NA
ENSMUSG00000024273.7	2700062C07Rik	0.639724	1.40831	1.12441	1.62933	0.201796	NA
ENSMUSG00000029189.10	Sel1l3	0.565459	-1.62969	1.00015	3.21423	0.0730003	NA
ENSMUSG00000036636.9	Clcn7	0.539269	-0.578027	1.12404	0.406257	0.523876	NA
ENSMUSG00000040964.16	Arhgef10l	0.730433	1.50453	0.996056	2.41779	0.119964	NA
ENSMUSG00000047747.10	Rnf150	1.90656	1.11543	0.616983	3.31994	0.0684442	NA
ENSMUSG00000020590.15	Snx13	1.84048	-0.389842	0.624759	0.445812	0.50433	NA
ENSMUSG00000034171.13	Faah	0.820972	-1.50261	0.841464	3.57719	0.0585782	NA
ENSMUSG00000055932.15	Fto	2.00752	0.273118	0.574423	0.219726	0.639249	NA
ENSMUSG00000039474.13	Wfs1	2.12934	0.871575	0.751455	1.36262	0.243084	NA
ENSMUSG00000027848.12	Olfml3	1.21419	-0.755964	0.769833	0.963669	0.326264	NA
ENSMUSG00000074892.9	B3galt5	1.16733	1.10613	0.917865	1.42499	0.232583	NA
ENSMUSG00000048458.8	Fam212b	0.979958	-1.43465	0.800626	3.57147	0.0587804	NA
ENSMUSG00000042670.5	Immp1l	1.42651	0.115536	0.731101	0.0242111	0.876349	NA
ENSMUSG00000003153.10	Slc2a3	1.37009	0.0251574	0.696067	-0.000265491	1	NA
ENSMUSG00000020023.17	Tmcc3	1.22903	-0.50958	0.873417	0.429746	0.512114	NA
ENSMUSG00000019726.10	Lyst	1.69452	-0.275113	0.74745	0.15743	0.691534	NA
ENSMUSG00000059890.15	Ube4a	1.03523	-0.0899091	0.861575	0.0223077	0.881271	NA
ENSMUSG00000024240.13	Epc1	0.576968	1.33901	1.0772	1.59477	0.206646	NA
ENSMUSG00000073478.6	D730003I15Rik	0.519622	0.341267	1.11163	0.0414173	0.838735	NA
ENSMUSG00000024670.16	Cd6	1.14627	-0.719762	1.11041	0.493295	0.482461	NA
ENSMUSG00000020850.14	Prpf8	2.62985	0.814064	0.624046	1.73494	0.187782	NA
ENSMUSG00000026154.4	Sdhaf4	1.56997	0.0208272	0.791189	0.000641446	0.979794	NA
ENSMUSG00000039242.9	B3galnt2	1.95924	-0.830036	0.831316	1.02828	0.310562	NA
ENSMUSG00000070565.11	Rasal2	1.46936	-0.696148	0.694626	1.0952	0.295323	NA
ENSMUSG00000021676.9	Iqgap2	0.705754	-0.530608	0.878286	0.415476	0.519203	NA
ENSMUSG00000024826.14	Dpf2	0.637625	0.497948	1.12548	0.116432	0.732937	NA
ENSMUSG00000025228.4	Actr1a	1.09563	-2.17089	0.814852	8.49046	0.00357014	NA
ENSMUSG00000043498.3	9330132A10Rik	1.66981	-0.972315	0.629256	2.51347	0.112877	NA
ENSMUSG00000047013.15	Fbxo41	1.05249	0.504158	0.707459	0.484853	0.486232	NA
ENSMUSG00000041459.15	Tardbp	2.75773	0.0251823	0.591202	0.00178747	0.966277	NA
ENSMUSG00000043633.6	Fam221b	0.998638	-0.311591	0.922245	0.176513	0.674387	NA
ENSMUSG00000048747.14	E130114P18Rik	1.05567	0.664472	0.803575	0.692476	0.405324	NA
ENSMUSG00000029428.13	Stx2	0.932756	1.60242	1.06984	2.35488	0.124892	NA
ENSMUSG00000048170.14	Mcmbp	0.68856	-0.82383	0.9356	0.837273	0.360178	NA
ENSMUSG00000032258.15	Lca5	1.76488	0.108429	0.656005	0.0247499	0.874992	NA
ENSMUSG00000031310.16	Zmym3	1.41287	-0.0385228	0.730915	0.00272639	0.958358	NA
ENSMUSG00000032839.13	Trpc1	1.02914	-0.22322	1.10399	0.0571948	0.810986	NA
ENSMUSG00000036880.9	Acaa2	2.74548	-1.08135	0.674067	2.81814	0.0932043	NA
ENSMUSG00000051695.6	Pcbp1	2.88548	-0.542372	0.549034	0.996173	0.318238	NA
ENSMUSG00000029780.14	Nt5c3	1.12597	0.380154	0.967509	0.146986	0.701433	NA
ENSMUSG00000019790.16	Stxbp5	2.02836	-0.0323718	0.630986	0.0043783	0.947244	NA
ENSMUSG00000028890.13	Mtf1	0.930153	0.22584	0.975004	0.0418163	0.83797	NA
ENSMUSG00000049878.12	Rlf	0.716776	0.388656	0.852344	0.127664	0.720866	NA
ENSMUSG00000109206.1	Gm45137	0.631977	-0.225023	1.57276	0.0787265	NA	NA
ENSMUSG00000054863.8	Fam19a5	2.51095	-0.18901	0.598546	0.102219	0.749183	NA
ENSMUSG00000034245.10	Hdac11	1.92447	-0.0265548	0.706779	0.0028463	0.957453	NA
ENSMUSG00000007880.16	Arid1a	2.23342	0.598805	0.58509	1.04791	0.305988	NA
ENSMUSG00000029999.14	Tgfa	1.49477	1.88966	0.908242	4.72598	0.0297103	NA
ENSMUSG00000026478.14	Lamc1	0.501638	-0.271321	0.961955	0.167535	0.682312	NA
ENSMUSG00000019295.8	Tmem129	1.03672	0.880062	1.02822	0.725823	0.39424	NA
ENSMUSG00000027630.13	Tbl1xr1	2.56706	-0.306989	0.639836	0.237111	0.626301	NA
ENSMUSG00000057455.12	Rit2	1.5539	0.381827	0.923253	0.167137	0.682669	NA
ENSMUSG00000020220.16	Vps13d	2.02433	-0.985589	0.77939	1.60761	0.204828	NA
ENSMUSG00000050697.8	Prkaa1	0.580387	-0.527857	0.99487	0.431053	0.511473	NA
ENSMUSG00000054874.12	Pcnx3	0.739557	0.347788	1.12885	0.056744	0.811718	NA
ENSMUSG00000033152.13	Podxl2	0.7809	-2.23732	0.996292	6.07159	0.0137373	NA
ENSMUSG00000021003.9	Galc	1.05239	0.0714798	0.893871	0.00734383	0.931708	NA
ENSMUSG00000030619.9	Eed	0.594154	0.424908	0.998494	0.1681	0.681806	NA
ENSMUSG00000030505.17	Prmt3	0.532015	0.153955	0.963046	0.0155953	0.900618	NA
ENSMUSG00000035078.5	Mtmr9	0.944218	-1.59789	0.914415	4.00095	0.0454746	NA
ENSMUSG00000095139.2	Pou3f2	0.522989	-1.12181	1.12681	1.37994	0.240111	NA
ENSMUSG00000020898.18	Ctc1	0.755758	0.901691	0.900704	0.919342	0.337648	NA
ENSMUSG00000043252.8	Tmem64	1.0835	-0.338283	0.722062	0.247458	0.61887	NA
ENSMUSG00000020232.17	Hmg20b	0.81001	-0.773976	1.01177	0.664546	0.41496	NA
ENSMUSG00000038121.6	Fam210a	1.32104	0.4107	0.689079	0.348108	0.555186	NA
ENSMUSG00000036305.6	Rpl39-ps	0.794382	-1.03582	0.977135	1.25755	0.262115	NA
ENSMUSG00000028581.17	Laptm5	2.90687	-0.17418	0.525855	0.111484	0.738461	NA
ENSMUSG00000028879.4	Stx12	2.10244	-0.824498	0.544887	2.36699	0.123926	NA
ENSMUSG00000039501.14	Znfx1	1.65532	-0.403068	0.736128	0.315901	0.574081	NA
ENSMUSG00000074466.12	Gm15417	0.920049	-0.294845	1.03745	0.0891827	0.765219	NA
ENSMUSG00000040459.11	Arglu1	1.91917	0.183259	0.622482	0.0875055	0.767373	NA
ENSMUSG00000043635.12	Adamts3	0.621287	0.844903	0.987399	0.678468	0.410115	NA
ENSMUSG00000021038.16	Vipas39	0.52894	-0.406322	1.07275	0.264792	0.606847	NA
ENSMUSG00000041203.9	2310036O22Rik	2.64445	-0.375772	0.695493	0.295954	0.58643	NA
ENSMUSG00000041328.16	Pcf11	1.91971	0.345436	0.596617	0.332606	0.564129	NA
ENSMUSG00000052155.5	Acvr2a	1.10624	-0.60739	0.792098	0.5852	0.444281	NA
ENSMUSG00000040720.15	1110037F02Rik	0.72756	0.205354	0.927797	0.036463	0.848563	NA
ENSMUSG00000036873.13	2410004B18Rik	0.858194	-0.574217	1.01397	0.362996	0.546847	NA
ENSMUSG00000032702.16	Kank1	0.52239	0.0756832	1.10266	-0.0039904	1	NA
ENSMUSG00000029482.4	Aacs	0.981897	-1.2642	0.984207	1.89549	0.168584	NA
ENSMUSG00000005732.14	Ranbp1	2.508	0.171195	0.551538	0.0960172	0.756662	NA
ENSMUSG00000021782.14	Dlg5	0.848663	-0.24923	0.962644	0.0903171	0.763774	NA
ENSMUSG00000030172.15	Erc1	3.8019	-3.08568	1.11426	6.58987	NA	NA
ENSMUSG00000031393.16	Mecp2	2.64089	0.151037	0.600101	0.0551125	0.814395	NA
ENSMUSG00000045078.12	Rnf216	0.678567	-0.891029	0.987698	0.93682	0.333097	NA
ENSMUSG00000073412.6	Lst1	1.39292	-0.195646	0.804008	0.0612044	0.804602	NA
ENSMUSG00000032261.16	Sh3bgrl2	0.40565	-1.31232	1.41467	1.39142	0.238165	NA
ENSMUSG00000024925.10	Rnaseh2c	0.87737	-0.652016	0.815057	0.727861	0.393577	NA
ENSMUSG00000035246.16	Pcyt1b	0.987447	-0.28206	0.844008	0.140471	0.707813	NA
ENSMUSG00000078713.8	Tomm5	2.72821	-0.177908	0.567421	0.0992747	0.752702	NA
ENSMUSG00000028381.8	Ugcg	2.21177	-0.216519	0.523832	0.18007	0.671313	NA
ENSMUSG00000035696.15	Rnf38	0.668894	-0.832746	0.928975	0.907626	0.340745	NA
ENSMUSG00000026312.17	Cdh7	0.877827	0.069303	0.90377	0.000783174	0.977674	NA
ENSMUSG00000081824.5	BC002163	1.64107	-1.29523	0.801042	2.90197	0.0884713	NA
ENSMUSG00000071064.13	Zfp827	1.75903	-0.102104	0.640871	0.0312904	0.859594	NA
ENSMUSG00000014077.13	Chp1	2.89977	-1.26178	0.541253	5.77917	0.0162172	NA
ENSMUSG00000066629.1	Rpl36-ps3	0.646404	-0.00523975	0.989535	0.000978204	0.975049	NA
ENSMUSG00000059518.14	Znhit1	1.93084	-0.49196	0.718154	0.459803	0.497716	NA
ENSMUSG00000062210.13	Tnfaip8	1.98615	0.0986633	0.676965	0.0209829	0.884826	NA
ENSMUSG00000047879.16	Usp14	2.26869	-0.187331	0.66737	0.0775367	0.780664	NA
ENSMUSG00000024067.13	Dpy30	1.67753	0.0278098	0.637619	0.00175047	0.966627	NA
ENSMUSG00000062991.7	Nrg1	0.704882	0.0302433	0.915817	-0.00417665	1	NA
ENSMUSG00000099869.6	1700030F04Rik	0.748124	-0.669111	1.06343	0.655226	0.418251	NA
ENSMUSG00000034055.16	Phka1	1.59989	-0.0711346	0.642374	0.0155036	0.900909	NA
ENSMUSG00000032403.8	2300009A05Rik	0.686652	-0.97825	0.896696	1.41811	0.233715	NA
ENSMUSG00000018417.14	Myo1b	1.24137	0.610337	0.758227	0.615465	0.432737	NA
ENSMUSG00000016382.15	Pls3	1.22027	0.496661	0.750112	0.411229	0.521346	NA
ENSMUSG00000027367.16	Stard7	1.57908	0.0908201	0.689009	0.0121674	0.912167	NA
ENSMUSG00000025786.15	Zdhhc3	2.26293	-0.242378	0.569759	0.182535	0.669204	NA
ENSMUSG00000018363.16	Smurf2	1.23123	-0.174629	0.95175	0.0614143	0.804274	NA
ENSMUSG00000014606.14	Slc25a11	2.13635	-0.254379	0.681396	0.14253	0.705779	NA
ENSMUSG00000047495.15	Dlgap2	1.7105	-0.184456	0.632919	0.0934613	0.759822	NA
ENSMUSG00000106831.1	Ube2n-ps1	0.730776	-1.8724	1.26722	2.33433	0.12655	NA
ENSMUSG00000020056.16	Ccdc53	0.960654	1.76057	0.923487	3.80786	0.0510127	NA
ENSMUSG00000057963.9	Itpk1	0.895585	-1.01771	0.984949	1.19312	0.274701	NA
ENSMUSG00000002984.17	Tomm40	0.997909	-0.890256	0.900771	1.01532	0.313632	NA
ENSMUSG00000055436.18	Srsf11	2.56153	-0.0239755	0.635874	0.00143632	0.969768	NA
ENSMUSG00000024902.4	Mrpl11	1.90447	-1.0022	0.812252	1.52449	0.216942	NA
ENSMUSG00000059835.1	Rpl13-ps3	1.57233	0.972668	0.715296	1.85157	0.1736	NA
ENSMUSG00000020785.17	Camkk1	0.766266	-0.599251	0.858974	0.558976	0.454673	NA
ENSMUSG00000028576.12	Ift74	1.17038	-0.812457	0.793251	1.04496	0.30667	NA
ENSMUSG00000092386.1	Gm20536	0.72402	-0.465086	0.864493	0.320199	0.571488	NA
ENSMUSG00000021597.16	Slf1	0.745171	0.235679	1.01065	-0.00583607	1	NA
ENSMUSG00000074785.4	Plxnc1	0.931789	-0.828601	0.87212	1.04083	0.307629	NA
ENSMUSG00000031700.11	Gpt2	1.77801	-0.423079	0.699028	0.420126	0.516874	NA
ENSMUSG00000024851.13	Pitpnm1	1.49188	-0.418486	0.665979	0.399622	0.527284	NA
ENSMUSG00000052428.10	Tmco1	2.05922	-0.375192	0.646232	0.351733	0.553134	NA
ENSMUSG00000009076.10	Zmat5	0.917042	0.542415	1.03617	0.273573	0.600945	NA
ENSMUSG00000050552.8	Lamtor4	2.27134	-1.5825	0.729243	5.19505	0.0226513	NA
ENSMUSG00000018736.14	Ndel1	1.59812	0.0367761	0.64664	0.00302657	0.956127	NA
ENSMUSG00000039103.12	Nexn	1.15296	1.36233	1.12125	1.25154	0.263259	NA
ENSMUSG00000056050.12	Mia3	2.06642	0.167933	0.704169	0.0575501	0.810411	NA
ENSMUSG00000042524.13	Sun2	0.473337	0.840041	1.3224	0.343908	0.557582	NA
ENSMUSG00000036202.15	Rif1	1.05217	0.688886	0.94836	0.522897	0.469609	NA
ENSMUSG00000039456.9	Morc3	0.841042	0.3737	0.822456	0.18838	0.664268	NA
ENSMUSG00000024665.7	Fads2	2.10853	-0.74644	0.730844	1.06565	0.30193	NA
ENSMUSG00000033436.13	Armcx2	1.036	0.704264	0.82919	0.65571	0.418079	NA
ENSMUSG00000033419.15	Snap91	2.91195	-0.406765	0.526131	0.624886	0.429237	NA
ENSMUSG00000050751.14	Pgbd5	1.18784	-0.937354	0.723683	1.88016	0.170316	NA
ENSMUSG00000086844.1	B230206H07Rik	0.889994	0.307546	0.938325	0.0984676	0.753676	NA
ENSMUSG00000028180.18	Zranb2	2.66434	-0.295321	0.585199	0.252992	0.614976	NA
ENSMUSG00000040842.17	Szrd1	1.38663	-0.504931	0.862483	0.367778	0.544218	NA
ENSMUSG00000027201.16	Myef2	1.2622	-0.646895	0.837387	0.669844	0.413106	NA
ENSMUSG00000038150.7	Ormdl3	1.40264	-0.711424	0.815999	0.777678	0.377852	NA
ENSMUSG00000078676.9	Casc3	0.82254	-0.547311	0.944703	0.46616	0.494759	NA
ENSMUSG00000075486.9	Commd6	1.89248	0.273601	0.647756	0.172349	0.678033	NA
ENSMUSG00000031347.12	Cetn2	2.04432	-0.13117	0.577028	0.0517422	0.820059	NA
ENSMUSG00000034254.17	Agpat1	1.08402	0.788147	0.807928	0.969391	0.324832	NA
ENSMUSG00000004394.12	Tmed4	1.06977	-0.216356	0.782442	0.093972	0.759187	NA
ENSMUSG00000057554.13	Lgals8	0.647658	-0.581064	1.00226	0.422673	0.515606	NA
ENSMUSG00000040855.15	Reps2	2.41715	-0.457571	0.55893	0.676745	0.41071	NA
ENSMUSG00000031796.6	Cfap20	1.22385	0.419465	0.953589	0.193178	0.660284	NA
ENSMUSG00000078716.9	Tmem8b	0.730825	-0.369368	0.851852	0.233727	0.628774	NA
ENSMUSG00000078794.4	Dact3	2.67356	-0.724805	0.560964	1.71755	0.190009	NA
ENSMUSG00000027937.15	Jtb	2.0361	0.250976	0.671125	0.138656	0.70962	NA
ENSMUSG00000031409.1	Tceal6	2.11559	0.784142	0.574285	1.88367	0.169917	NA
ENSMUSG00000080242.5	Gm15487	1.08344	-0.859826	0.80327	1.3441	0.246311	NA
ENSMUSG00000026976.15	Pax8	0.909465	1.64504	0.900376	3.34311	0.067487	NA
ENSMUSG00000046079.16	Lrrc8d	2.01031	-0.663175	0.865241	0.574514	0.448471	NA
ENSMUSG00000022141.6	Nipbl	1.61862	0.566359	0.653809	0.762156	0.382655	NA
ENSMUSG00000024846.5	Cst6	0.959283	1.7233	0.874331	4.19763	0.0404804	NA
ENSMUSG00000018761.14	Mpdu1	0.680319	-0.509991	0.962176	0.299247	0.584355	NA
ENSMUSG00000010453.12	Kansl3	1.0596	-0.037882	0.805973	0.0124486	0.911162	NA
ENSMUSG00000059412.6	Fxyd2	0.954031	1.11137	0.937756	1.45833	0.227196	NA
ENSMUSG00000025158.7	Rfng	1.02711	-1.50499	0.866712	3.30621	0.0690187	NA
ENSMUSG00000044876.15	Zfp444	0.713973	0.923188	0.93898	0.878156	0.348707	NA
ENSMUSG00000046311.13	Zfp62	0.99613	-0.236786	0.76471	0.16451	0.685038	NA
ENSMUSG00000010066.15	Cacna2d2	0.760683	0.918595	1.00449	0.864238	0.352556	NA
ENSMUSG00000037989.15	Wnk2	1.32039	-0.556613	0.737408	0.586048	0.443952	NA
ENSMUSG00000013465.18	Nelfb	0.582007	0.589402	1.0801	0.29379	0.587802	NA
ENSMUSG00000029135.10	Fosl2	1.02683	2.21656	0.920163	6.35823	0.0116838	NA
ENSMUSG00000028121.8	Bcar3	0.851535	-1.58496	0.998675	3.02529	0.0819759	NA
ENSMUSG00000035620.14	Ric8b	1.37694	1.17866	0.795845	2.16166	0.141492	NA
ENSMUSG00000051675.13	Trim32	1.0797	-0.436423	0.834377	0.312728	0.576011	NA
ENSMUSG00000021277.16	Traf3	1.0464	-0.0689886	0.796454	0.0154515	0.901075	NA
ENSMUSG00000032423.12	Syncrip	2.10891	-1.27686	0.651475	4.21098	0.0401631	NA
ENSMUSG00000056952.13	Tatdn2	0.649427	-0.152641	1.00951	0.0581798	0.809396	NA
ENSMUSG00000021911.15	Parg	1.20684	0.487597	0.768785	0.401596	0.526266	NA
ENSMUSG00000079557.10	March2	2.77298	-0.448841	0.509859	0.793886	0.372928	NA
ENSMUSG00000005103.12	Wdr1	1.53344	-0.43183	0.668491	0.42775	0.513095	NA
ENSMUSG00000030077.11	Chl1	2.87717	0.21324	0.572115	0.138662	0.709615	NA
ENSMUSG00000032290.6	Ptpn9	1.21789	0.164361	0.80756	0.0240683	0.876711	NA
ENSMUSG00000049804.9	Armcx4	1.04277	0.230721	0.675794	0.101291	0.750286	NA
ENSMUSG00000035890.8	Rnf126	1.3557	0.616697	0.870833	0.500333	0.479354	NA
ENSMUSG00000031302.16	Nlgn3	1.66339	-0.463073	0.701385	0.457207	0.498932	NA
ENSMUSG00000046668.8	Cxxc5	1.1939	-0.126038	0.750152	0.0301818	0.862078	NA
ENSMUSG00000059436.12	Max	0.82144	-0.516314	0.813604	0.54843	0.45896	NA
ENSMUSG00000097769.7	Snhg4	1.24481	0.264677	0.785991	0.111201	0.738781	NA
ENSMUSG00000036093.7	Arl5a	2.87312	0.190135	0.503033	0.142262	0.706043	NA
ENSMUSG00000032527.13	Pccb	1.50251	-0.13096	0.726203	0.0340842	0.853528	NA
ENSMUSG00000055003.14	Lrtm2	0.747129	0.232074	1.05488	0.0106613	0.917762	NA
ENSMUSG00000025040.13	Fundc1	1.49452	0.107468	0.772767	0.00752709	0.930863	NA
ENSMUSG00000021373.15	Cap2	2.79001	-1.0746	0.540909	4.21323	0.0401099	NA
ENSMUSG00000051627.2	Hist1h1e	1.85552	-0.942284	0.727543	1.83787	0.175201	NA
ENSMUSG00000040183.13	Ankrd6	0.880045	0.937182	0.76311	1.47596	0.224407	NA
ENSMUSG00000000056.7	Narf	0.8495	0.248279	0.833722	0.0845129	0.771272	NA
ENSMUSG00000006676.16	Usp19	0.916747	-0.698133	0.809558	1.00061	0.317164	NA
ENSMUSG00000075015.3	Gm10801	0.928539	0.359712	0.973983	0.0263166	0.87113	NA
ENSMUSG00000063714.15	Sp3os	2.38283	0.660508	0.588903	1.22587	0.268211	NA
ENSMUSG00000053825.14	Ppfia2	0.955707	-0.999095	0.83206	1.66085	0.197489	NA
ENSMUSG00000074994.4	Qser1	0.633862	0.085721	0.929614	-0.015176	1	NA
ENSMUSG00000030532.6	Hddc3	0.559731	-1.56465	1.03008	2.90963	0.0880523	NA
ENSMUSG00000022191.15	Drosha	1.7369	0.447032	0.719431	0.38828	0.533205	NA
ENSMUSG00000029729.12	Zkscan1	1.15768	0.46651	0.798492	0.26243	0.608455	NA
ENSMUSG00000022112.14	Gpc5	2.18385	-1.06946	0.669945	2.60483	0.106538	NA
ENSMUSG00000027168.21	Pax6	0.868555	-0.0677116	0.916298	0.00940073	0.92276	NA
ENSMUSG00000031960.14	Aars	1.53198	-0.645894	0.680971	0.909117	0.340349	NA
ENSMUSG00000033904.16	Ccp110	2.43846	0.444138	0.557937	0.633114	0.426215	NA
ENSMUSG00000022677.14	Fopnl	2.89399	-0.151643	0.52756	0.0817193	0.774981	NA
ENSMUSG00000025487.15	Psmd13	1.39278	-0.390746	0.732179	0.285674	0.593006	NA
ENSMUSG00000028409.11	Smu1	1.2874	-0.516837	0.830847	0.465497	0.495066	NA
ENSMUSG00000030763.7	Lcmt1	2.50256	0.459533	0.632538	0.520116	0.470792	NA
ENSMUSG00000020097.14	Sgpl1	0.845144	0.563701	0.822281	0.426028	0.513944	NA
ENSMUSG00000018481.9	Appbp2	2.58391	-0.326334	0.508933	0.417709	0.518082	NA
ENSMUSG00000039701.11	Usp53	0.570978	0.571439	0.931475	0.321495	0.57071	NA
ENSMUSG00000002728.14	Naa20	0.902998	-2.1017	0.95895	5.62568	0.0176992	NA
ENSMUSG00000024593.15	Megf10	0.623414	0.52838	0.956701	0.227622	0.633293	NA
ENSMUSG00000094995.1	Pate3	0.834805	0.756712	1.30274	0.248045	0.618455	NA
ENSMUSG00000005374.13	Tbl2	0.586875	-2.13195	1.27716	3.75395	0.0526829	NA
ENSMUSG00000045948.8	Mrps12	1.95485	0.841556	0.703954	1.40736	0.235495	NA
ENSMUSG00000035776.14	Cd99l2	2.18587	0.0404086	0.627442	0.00412581	0.948785	NA
ENSMUSG00000046215.3	Rprml	1.03826	-0.34934	0.841248	0.178733	0.672464	NA
ENSMUSG00000026748.13	Plxdc2	0.864677	-0.823877	0.926684	0.909674	0.340201	NA
ENSMUSG00000040729.6	Cep126	0.80008	0.169376	0.96084	0.0200236	0.887471	NA
ENSMUSG00000046982.10	Tshz1	0.869095	-0.457444	0.95783	0.315324	0.574431	NA
ENSMUSG00000107193.1	Gm43700	0.715842	2.47222	1.61483	2.84446	0.0916894	NA
ENSMUSG00000042369.8	Rbm45	0.595031	1.91476	1.06428	3.50986	0.0610046	NA
ENSMUSG00000020955.8	Ap4s1	1.22915	1.11744	0.776	2.14686	0.142861	NA
ENSMUSG00000062683.11	Atp5g2	0.835655	-0.0524241	0.908024	0.00359724	0.952174	NA
ENSMUSG00000042816.3	Gpr151	1.70492	0.336541	0.84207	0.156344	0.692545	NA
ENSMUSG00000024571.14	Gm16286	0.822273	-0.951467	0.971496	1.24573	0.26437	NA
ENSMUSG00000030180.15	Kdm5a	1.05216	-1.03669	0.809026	2.02818	0.154406	NA
ENSMUSG00000055945.7	Prr18	2.51237	-0.115753	0.595098	0.0373911	0.846671	NA
ENSMUSG00000031729.5	Ist1	0.540919	-0.203966	1.19328	0.0705427	0.790548	NA
ENSMUSG00000021614.16	Vcan	0.451768	-0.0929202	1.19568	0.0307471	0.860806	NA
ENSMUSG00000042380.8	Smim12	1.24445	-1.65398	1.02255	2.64493	0.103881	NA
ENSMUSG00000097799.1	Gm26899	0.824802	0.570086	0.815622	0.456591	0.499222	NA
ENSMUSG00000003662.10	Ciao1	0.858816	-0.14195	0.819396	0.0433288	0.835107	NA
ENSMUSG00000029810.15	Tmem176b	2.26557	-0.649601	0.694859	0.936157	0.333268	NA
ENSMUSG00000103309.1	BC037039	0.516078	0.0465206	1.02317	-0.0108528	1	NA
ENSMUSG00000060739.7	Nsa2	2.0015	-1.92341	0.711775	8.42054	0.00371005	NA
ENSMUSG00000027959.13	Sass6	2.48947	0.557351	0.703363	0.577991	0.447101	NA
ENSMUSG00000024245.4	Tmem178	0.670749	-0.938804	0.96598	0.946981	0.330489	NA
ENSMUSG00000021598.8	Med10	0.818062	0.00729895	0.987914	-0.000641405	1	NA
ENSMUSG00000032026.6	Rexo2	2.77199	-0.113784	0.4986	0.0518023	0.819956	NA
ENSMUSG00000022105.6	Rb1	1.53497	-0.738542	0.67703	1.25442	0.262711	NA
ENSMUSG00000001105.15	Ift20	2.59238	-0.724521	0.595123	1.52513	0.216845	NA
ENSMUSG00000008540.11	Mgst1	0.557428	-0.273613	0.949943	0.116072	0.733334	NA
ENSMUSG00000028222.2	Calb1	1.69264	0.508869	0.663134	0.512852	0.473907	NA
ENSMUSG00000050071.8	Bex1	1.84022	2.15705	0.730957	9.73375	0.00180915	NA
ENSMUSG00000042743.13	Sgtb	1.57117	-0.848889	0.852198	1.13882	0.285901	NA
ENSMUSG00000034709.8	Ppp1r21	1.7048	0.437893	0.676445	0.347199	0.555703	NA
ENSMUSG00000070532.5	Ccdc190	1.12483	-0.882174	0.817017	1.35364	0.244644	NA
ENSMUSG00000047694.12	Yipf6	0.780463	-0.895925	0.926846	1.26005	0.261641	NA
ENSMUSG00000027104.18	Atf2	2.69587	0.246651	0.512759	0.229699	0.631747	NA
ENSMUSG00000008575.17	Nfib	2.66916	-0.571066	0.518697	1.24705	0.264116	NA
ENSMUSG00000020962.13	Gtf2a1	1.48085	0.0501775	0.626552	0.00345952	0.953097	NA
ENSMUSG00000024018.17	Ccdc167	0.714618	0.710196	0.94023	0.568367	0.450909	NA
ENSMUSG00000019951.9	Uhrf1bp1l	2.93272	-0.42008	0.570173	0.550858	0.457967	NA
ENSMUSG00000032504.15	Pdcd6ip	1.18179	-0.324767	0.837156	0.233512	0.628932	NA
ENSMUSG00000042742.7	B630005N14Rik	0.991564	-0.351971	0.871414	0.23548	0.62749	NA
ENSMUSG00000003308.14	Keap1	1.48589	-0.53742	0.709553	0.599604	0.438729	NA
ENSMUSG00000026470.14	Stx6	2.21377	-1.18772	0.61768	3.86307	0.04936	NA
ENSMUSG00000001017.15	Chtop	2.95441	-0.650408	0.555034	1.41518	0.234199	NA
ENSMUSG00000024875.4	Yif1a	1.25117	-0.71251	0.948415	0.659094	0.41688	NA
ENSMUSG00000002345.17	Borcs8	1.62448	-0.371883	1.04486	0.133998	0.714322	NA
ENSMUSG00000032890.17	Rims3	1.21338	-1.0263	0.715961	2.25494	0.133188	NA
ENSMUSG00000040021.12	Lats1	1.33655	-0.476802	0.861244	0.40911	0.522421	NA
ENSMUSG00000020079.15	Supv3l1	0.736348	-0.523268	0.995902	0.374832	0.540382	NA
ENSMUSG00000029669.14	Tspan12	1.7108	0.046832	0.717725	0.00243792	0.96062	NA
ENSMUSG00000039068.16	Zzz3	2.06808	0.344765	0.578264	0.348623	0.554894	NA
ENSMUSG00000038065.13	Mturn	1.93531	-1.17488	0.611583	3.97704	0.0461245	NA
ENSMUSG00000015337.5	Endog	1.01145	0.0249912	0.833222	0.000762967	0.977964	NA
ENSMUSG00000001707.7	Eef1e1	0.566053	-0.88641	1.01524	1.10974	0.292139	NA
ENSMUSG00000025189.8	Cnnm1	0.907156	-0.831826	0.909181	0.999874	0.317341	NA
ENSMUSG00000056145.5	AI504432	0.747123	-0.199349	1.02461	0.0657585	0.797616	NA
ENSMUSG00000041781.8	Cpsf2	0.957463	0.0251425	0.767791	0.000252385	0.987325	NA
ENSMUSG00000022807.8	Osbpl11	0.70114	0.981379	0.981261	0.960729	0.327003	NA
ENSMUSG00000042460.5	C1galt1	0.544598	0.910657	1.01355	0.762266	0.38262	NA
ENSMUSG00000038668.14	Lpar1	2.87844	0.238393	0.47734	0.248883	0.617863	NA
ENSMUSG00000064293.14	Cntn4	1.18669	-0.303482	0.706266	0.198117	0.656245	NA
ENSMUSG00000011179.7	Odc1	2.43481	0.121663	0.520036	0.0537245	0.816705	NA
ENSMUSG00000060377.3	Rpl36a-ps1	1.39431	-1.18796	0.863746	2.06719	0.150498	NA
ENSMUSG00000005533.10	Igf1r	1.70302	-1.4883	0.863886	3.01459	0.0825185	NA
ENSMUSG00000005936.18	Kctd20	0.763992	-0.903907	0.948578	1.10746	0.292634	NA
ENSMUSG00000071708.11	Sms	1	-0.1778	1.10045	0.0324625	0.857016	NA
ENSMUSG00000034850.15	Tmem127	1.73227	-0.256368	0.606628	0.185839	0.666403	NA
ENSMUSG00000020737.12	Hn1	2.46762	-0.450793	0.660357	0.476077	0.490205	NA
ENSMUSG00000019647.16	Sema6a	0.48973	1.40231	1.02372	1.89047	0.169149	NA
ENSMUSG00000027257.13	Pacsin3	1.44647	-1.57048	0.841414	3.88179	0.0488124	NA
ENSMUSG00000062382.7	Gm10116	1.11417	-0.434141	0.790863	0.309003	0.578293	NA
ENSMUSG00000000305.12	Cdh4	0.813048	-0.756964	0.871503	0.913521	0.339182	NA
ENSMUSG00000041258.16	Zfp236	1.13054	0.942311	0.746449	1.55809	0.211945	NA
ENSMUSG00000081876.1	Gm12644	1.23555	0.327636	0.737895	0.168397	0.68154	NA
ENSMUSG00000054808.14	Actn4	1.66859	0.140322	0.634892	0.0485352	0.825632	NA
ENSMUSG00000045608.6	Dbx2	1.2939	-0.47445	0.935252	0.273429	0.601041	NA
ENSMUSG00000025613.13	Cct8	2.81849	-0.479833	0.602329	0.657782	0.417344	NA
ENSMUSG00000007041.9	Clic1	0.920983	0.205316	0.895195	0.0512166	0.82096	NA
ENSMUSG00000021264.11	Yy1	1.33149	-0.843259	0.877659	0.880435	0.348082	NA
ENSMUSG00000020231.15	Dip2a	1.01277	-0.665289	0.82967	0.925706	0.335981	NA
ENSMUSG00000071454.13	Dtnb	2.69365	-0.906387	0.578581	2.72315	0.0989026	NA
ENSMUSG00000063576.11	Klhdc3	1.7354	-0.285359	0.683439	0.174832	0.675853	NA
ENSMUSG00000047965.9	Rpl9-ps7	2.12106	1.29925	0.611608	4.68161	0.0304872	NA
ENSMUSG00000018921.11	Pelp1	1.59008	0.415109	0.783423	0.28733	0.591936	NA
ENSMUSG00000065979.12	Cpped1	2.15117	-0.372532	0.631615	0.349322	0.554497	NA
ENSMUSG00000053289.7	Ddx10	0.881076	-0.569038	0.888135	0.534858	0.464571	NA
ENSMUSG00000040818.9	Dennd6a	0.92591	-0.467578	0.891534	0.427975	0.512984	NA
ENSMUSG00000032370.7	Lactb	0.796455	0.538754	1.01699	0.265986	0.606037	NA
ENSMUSG00000038812.16	Trmt112	1.04718	-0.378821	0.790919	0.239895	0.624282	NA
ENSMUSG00000042608.15	Stk40	0.996387	-0.030099	0.873627	0.00468005	0.945459	NA
ENSMUSG00000042807.15	Hecw2	1.41081	-1.23632	0.801954	2.76491	0.0963519	NA
ENSMUSG00000036721.13	Zscan12	1.81523	-0.590648	0.83706	0.523163	0.469496	NA
ENSMUSG00000027091.14	Zc3h15	1.97811	-0.220099	0.594193	0.137202	0.711078	NA
ENSMUSG00000069744.7	Psmb3	2.70689	-0.596689	0.651806	0.87532	0.349487	NA
ENSMUSG00000078908.9	Mon1b	0.513532	1.24047	1.0484	1.37043	0.241738	NA
ENSMUSG00000025876.15	Unc5a	0.8638	0.0210692	0.821646	0.000463916	0.982816	NA
ENSMUSG00000055531.12	Cpsf6	1.71255	0.292703	0.60892	0.22298	0.636779	NA
ENSMUSG00000033910.13	Gucy1a3	1.98309	0.927922	0.649122	2.01628	0.15562	NA
ENSMUSG00000029920.9	Smarcad1	0.847345	-0.167699	0.885807	0.0441859	0.833508	NA
ENSMUSG00000060510.13	Zfp266	0.990513	1.25274	0.889319	1.97258	0.160175	NA
ENSMUSG00000021610.7	Clptm1l	2.18217	-0.490252	0.656692	0.573705	0.44879	NA
ENSMUSG00000027593.15	Raly	0.876505	-1.57355	0.832755	4.12045	0.0423677	NA
ENSMUSG00000025933.15	Tmem14a	1.46015	-1.24901	0.820905	2.40031	0.121311	NA
ENSMUSG00000057716.6	Tmem178b	2.77524	-0.44963	0.544413	0.719055	0.396454	NA
ENSMUSG00000024911.5	Fibp	2.7539	-1.22813	0.693582	3.42028	0.0644001	NA
ENSMUSG00000031137.17	Fgf13	2.58646	-0.836435	0.579472	2.12409	0.144998	NA
ENSMUSG00000001334.9	Fndc5	2.0476	-0.796879	0.631158	1.67369	0.195765	NA
ENSMUSG00000037579.6	Kcnh3	2.44482	-0.261042	0.52301	0.251136	0.616276	NA
ENSMUSG00000022321.15	Cdh10	0.605018	-1.21437	1.0466	1.7998	0.179737	NA
ENSMUSG00000035325.16	Sec31a	1.20539	-0.852991	0.77651	1.30388	0.253506	NA
ENSMUSG00000066979.6	Bub3	1.7922	0.749507	0.652168	1.30376	0.253528	NA
ENSMUSG00000022280.8	Rnf19a	1.38312	-0.446332	0.650811	0.642041	0.422973	NA
ENSMUSG00000038612.16	Mcl1	1.52158	0.689046	0.674503	1.02343	0.311708	NA
ENSMUSG00000063410.7	Stk24	0.539247	1.54558	1.01528	2.34334	0.12582	NA
ENSMUSG00000038982.9	Bloc1s5	0.595297	-1.38327	1.06441	2.15889	0.141747	NA
ENSMUSG00000042046.15	Dstyk	0.78829	-0.453306	1.01059	0.358979	0.549074	NA
ENSMUSG00000022680.13	Pdxdc1	2.75045	-0.608983	0.691675	0.839173	0.359633	NA
ENSMUSG00000103858.1	Gm37604	2.40261	3.10818	1.07906	8.35216	0.0038523	NA
ENSMUSG00000042055.13	Wdr11	1.37586	0.715868	0.740154	0.912389	0.339481	NA
ENSMUSG00000066068.5	Gm13611	1.62845	0.890108	0.7347	1.46331	0.226405	NA
ENSMUSG00000041548.4	Hspb8	0.99807	-0.655754	0.948957	0.496411	0.481081	NA
ENSMUSG00000037730.13	Mynn	1.66944	-1.36686	1.2469	1.49572	0.221331	NA
ENSMUSG00000037771.11	Slc32a1	1.92644	0.376083	0.726092	0.266519	0.605677	NA
ENSMUSG00000023805.16	Synj2	0.708764	-1.26283	0.952679	1.75147	0.185692	NA
ENSMUSG00000071369.10	Map3k5	0.476664	-1.55709	1.23448	2.17729	0.140061	NA
ENSMUSG00000040181.14	Fmo1	0.642074	1.25027	1.08442	1.2952	0.255092	NA
ENSMUSG00000027678.17	Ncoa3	0.831583	0.651436	0.811152	0.574339	0.44854	NA
ENSMUSG00000108496.1	Gm44768	0.933131	0.999607	0.880689	1.2773	0.258402	NA
ENSMUSG00000075701.9	Vimp	1.43838	-0.503491	0.747931	0.500828	0.479137	NA
ENSMUSG00000001416.13	Cct3	2.66806	0.40799	0.623909	0.429335	0.512315	NA
ENSMUSG00000020546.14	Stxbp4	0.692188	0.11976	0.822143	0.00767229	0.930201	NA
ENSMUSG00000060166.5	Zdhhc8	0.931254	0.0713569	0.940137	0.00564167	0.940126	NA
ENSMUSG00000061306.15	Slc38a10	1.88064	0.346288	0.718155	0.233355	0.629047	NA
ENSMUSG00000036138.16	Acaa1a	1.12429	0.818654	0.696579	1.39573	0.23744	NA
ENSMUSG00000084106.4	Gm6136	1.79049	0.722431	0.631092	1.31496	0.251498	NA
ENSMUSG00000058064.5	Gm10036	1.73078	0.363764	0.75036	0.234756	0.628019	NA
ENSMUSG00000058258.14	Idi1	1.87498	-0.67863	0.562006	1.55382	0.212573	NA
ENSMUSG00000046658.16	Zfp316	0.89887	0.342116	1.00445	0.124838	0.723845	NA
ENSMUSG00000008393.8	Carhsp1	2.77863	0.268543	0.54126	0.243787	0.621484	NA
ENSMUSG00000025059.16	Gk	1.1378	-0.37227	0.770704	0.254076	0.61422	NA
ENSMUSG00000086555.2	Gm13446	0.629652	-2.23566	4.20277	0.31311	NA	NA
ENSMUSG00000058355.7	Abce1	2.11293	0.356231	0.58745	0.36351	0.546564	NA
ENSMUSG00000027327.16	1700037H04Rik	2.61692	0.762357	0.633676	1.45687	0.227428	NA
ENSMUSG00000062373.7	Tmem65	1.70785	-0.5431	0.705302	0.60894	0.435187	NA
ENSMUSG00000053436.14	Mapk14	1.27516	0.575668	0.818007	0.514232	0.473313	NA
ENSMUSG00000045968.7	Teddm2	1.13516	-0.535435	0.727353	0.632115	0.426581	NA
ENSMUSG00000020572.7	Nampt	0.759759	0.108367	0.935834	-0.00709636	1	NA
ENSMUSG00000032612.14	Usp4	2.29662	-0.703031	0.628632	1.31677	0.251172	NA
ENSMUSG00000034930.15	Rtkn	0.592739	-0.128583	1.09099	0.0278482	0.867466	NA
ENSMUSG00000032355.16	Mlip	1.8656	-1.22921	0.641126	3.75665	0.0525979	NA
ENSMUSG00000050565.16	Tor1aip2	0.769369	1.34334	0.972	2.02987	0.154234	NA
ENSMUSG00000044628.4	Rnf208	1.85617	0.487501	0.680773	0.506089	0.476837	NA
ENSMUSG00000000142.15	Axin2	0.744694	0.82232	0.986849	0.6371	0.424763	NA
ENSMUSG00000029878.5	Dbpht2	0.73866	0.340638	0.875171	0.139697	0.708583	NA
ENSMUSG00000036779.12	Papd5	0.907903	-0.814217	0.817199	1.11342	0.29134	NA
ENSMUSG00000027374.12	Mrps5	1.12275	0.174426	0.781695	0.0474768	0.827513	NA
ENSMUSG00000030357.10	Fkbp4	2.35683	-0.311173	0.620312	0.255455	0.61326	NA
ENSMUSG00000024862.16	Klc2	1.34657	0.146695	0.748549	0.0369373	0.847593	NA
ENSMUSG00000037656.9	Slc20a2	0.537626	-0.244964	1.04154	0.0946275	0.758375	NA
ENSMUSG00000021180.8	Rps6ka5	0.830735	1.21638	0.881457	1.90738	0.167255	NA
ENSMUSG00000026771.14	Spopl	1.20527	-0.19339	0.716819	0.106397	0.744284	NA
ENSMUSG00000057914.15	Cacnb2	0.914428	0.258178	0.874553	0.0641218	0.800096	NA
ENSMUSG00000029869.7	Ephb6	1.38807	-0.318833	0.660855	0.258144	0.611398	NA
ENSMUSG00000097142.1	Gm26778	1.23472	-1.24685	0.803959	3.26551	0.0707509	NA
ENSMUSG00000047213.14	Ythdf3	1.03103	0.940095	0.893009	1.08132	0.298402	NA
ENSMUSG00000028789.16	Azin2	0.375786	-0.620965	1.24214	0.472086	0.492029	NA
ENSMUSG00000022469.16	Rapgef3	0.573892	-0.199616	1.17827	0.10215	0.749264	NA
ENSMUSG00000087679.2	C330006A16Rik	2.41384	-0.326839	0.491707	0.451672	0.501542	NA
ENSMUSG00000014177.10	Tvp23b	1.38422	0.661081	0.724023	0.805013	0.369599	NA
ENSMUSG00000008333.12	Snrpb2	1.09506	0.664701	0.860105	0.593336	0.441132	NA
ENSMUSG00000035045.17	Zc3h12b	0.592688	1.86499	0.988008	3.87799	0.0489231	NA
ENSMUSG00000055782.8	Abcd2	1.33207	-0.434037	0.697814	0.419764	0.517055	NA
ENSMUSG00000031627.9	Irf2	1.12453	-0.827697	0.719362	1.4274	0.232189	NA
ENSMUSG00000028134.11	Ptbp2	2.32047	0.163753	0.584619	0.0772742	0.781026	NA
ENSMUSG00000016946.5	Kctd5	1.60985	0.549218	0.655057	0.688627	0.406632	NA
ENSMUSG00000047905.10	Gm8566	0.732932	-0.124061	0.933688	0.037311	0.846833	NA
ENSMUSG00000015599.8	Ttbk1	1.49	-1.52901	0.688116	5.57484	0.0182203	NA
ENSMUSG00000004631.15	Sgce	0.722434	0.993147	0.858505	1.38134	0.239874	NA
ENSMUSG00000073678.4	Pgap1	1.2197	-0.743859	0.953656	0.949149	0.329936	NA
ENSMUSG00000031652.11	N4bp1	1.17549	-0.191596	0.752085	0.100733	0.750951	NA
ENSMUSG00000026939.12	Tmem141	0.879864	-3.07	1.1378	8.36195	0.00383159	NA
ENSMUSG00000039431.16	Mtmr7	1.0476	-0.0979522	0.844636	0.0163111	0.898375	NA
ENSMUSG00000022099.16	Dmtn	2.7366	0.8277	0.544666	2.3268	0.127163	NA
ENSMUSG00000038967.13	Pdk2	1.69627	-2.77162	0.927188	11.0024	0.000909941	NA
ENSMUSG00000033964.12	Zbtb41	2.14277	0.182448	0.604266	0.0884344	0.766177	NA
ENSMUSG00000040865.15	Ino80d	1.53268	0.891201	0.656965	1.83853	0.175124	NA
ENSMUSG00000037172.14	E330009J07Rik	1.86383	-0.418328	0.677062	0.450195	0.502242	NA
ENSMUSG00000067344.7	Rps25-ps1	1.97599	0.906428	0.652345	1.91882	0.165987	NA
ENSMUSG00000031732.12	Phlpp2	0.912379	-0.469782	0.825535	0.327885	0.566907	NA
ENSMUSG00000026670.15	Uap1	1.08057	-1.34431	0.916078	2.5033	0.113608	NA
ENSMUSG00000021549.13	Rasa1	0.789029	-0.241966	0.993559	0.111867	0.738029	NA
ENSMUSG00000081383.1	Gm5742	1.35456	0.675978	0.735796	0.768035	0.380826	NA
ENSMUSG00000027739.9	Rab33b	1.01664	-0.889772	0.76082	1.45817	0.227222	NA
ENSMUSG00000020541.12	Tom1l1	1.29711	-1.88373	0.983647	4.35167	0.0369728	NA
ENSMUSG00000024978.10	Gpam	0.67494	-0.967426	1.0065	1.35883	0.24374	NA
ENSMUSG00000022151.16	Ttc33	1.38175	-0.22597	0.712127	0.0983052	0.753873	NA
ENSMUSG00000031314.18	Taf1	2.43312	-0.846009	0.633448	1.76164	0.18442	NA
ENSMUSG00000032418.15	Me1	2.41182	-0.754394	0.568558	1.82212	0.177062	NA
ENSMUSG00000055239.10	Kcmf1	0.860815	-2.23615	1.04665	6.36791	0.0116203	NA
ENSMUSG00000034880.6	Mrpl34	1.59036	-0.126009	0.774016	0.0268471	0.869849	NA
ENSMUSG00000026739.13	Bmi1	0.728556	-0.174145	0.846768	0.0860244	0.769293	NA
ENSMUSG00000038187.14	Btbd10	0.692967	-0.787589	0.970521	0.70508	0.401082	NA
ENSMUSG00000067629.11	Syngap1	2.04651	0.302214	0.580556	0.261509	0.609085	NA
ENSMUSG00000014504.16	Srp19	2.2929	-0.332521	0.63139	0.27974	0.596872	NA
ENSMUSG00000021051.9	Ppp2r5e	1.08727	-0.626388	0.783328	0.672274	0.41226	NA
ENSMUSG00000029787.10	Avl9	1.0568	-1.36526	0.812359	3.25545	0.0711864	NA
ENSMUSG00000024843.15	Chka	1.56074	0.0238896	0.721368	0.000952431	0.97538	NA
ENSMUSG00000026035.15	Ppil3	0.688022	0.392385	0.924708	0.162612	0.686763	NA
ENSMUSG00000003037.16	Rab8a	1.14452	-0.71946	0.923699	0.632725	0.426357	NA
ENSMUSG00000109372.1	Gm19410	0.841088	0.321977	0.963783	0.0804005	0.776755	NA
ENSMUSG00000069554.4	I830134H01Rik	1.17931	0.387063	0.924056	0.162453	0.686908	NA
ENSMUSG00000056296.16	Synpr	1.73704	0.138703	0.72275	0.0343786	0.852904	NA
ENSMUSG00000019841.15	Rev3l	1.0006	0.307577	0.850482	0.10098	0.750656	NA
ENSMUSG00000031078.15	Cttn	1.35229	0.527163	0.814053	0.391379	0.531576	NA
ENSMUSG00000038914.15	Dido1	1.18603	-0.773197	0.889999	1.02019	0.312475	NA
ENSMUSG00000003810.12	Mast2	1.67645	-0.113308	0.659472	0.0352115	0.851153	NA
ENSMUSG00000054843.8	Atrnl1	2.03475	-1.80892	0.625573	9.08208	0.00258126	NA
ENSMUSG00000045625.4	Pigz	0.79149	1.77001	0.961637	3.57636	0.0586076	NA
ENSMUSG00000031613.9	Hpgd	1.11779	-0.970728	0.81993	1.53482	0.215391	NA
ENSMUSG00000038608.15	Dock10	1.93864	-0.162749	0.623906	0.0877271	0.767087	NA
ENSMUSG00000041313.14	Slc7a1	0.500093	-1.54155	1.14806	2.39325	0.12186	NA
ENSMUSG00000024498.15	Tcerg1	0.895279	0.640757	0.876243	0.465392	0.495115	NA
ENSMUSG00000041959.14	S100a10	1.18206	0.596968	0.938054	0.403289	0.525396	NA
ENSMUSG00000024583.2	Txnl1	1.36203	-0.704253	0.72668	0.949429	0.329865	NA
ENSMUSG00000059361.6	Nrsn2	1.73174	1.48404	0.741944	4.11344	0.0425438	NA
ENSMUSG00000029465.14	Arpc3	1.82788	0.401567	0.621805	0.420528	0.516674	NA
ENSMUSG00000060147.15	Serpinb6a	1.16975	0.777931	0.838585	0.849749	0.356623	NA
ENSMUSG00000069895.3	Atxn1l	0.731931	-0.134163	1.02584	0.029442	0.863762	NA
ENSMUSG00000033701.13	Acbd6	1.8103	-0.715315	0.773032	0.877313	0.348939	NA
ENSMUSG00000002741.9	Ykt6	2.2127	0.676339	0.638329	1.10368	0.293459	NA
ENSMUSG00000039840.7	Epg5	0.818528	1.34112	0.908005	2.26737	0.132124	NA
ENSMUSG00000026603.13	Smyd2	0.721763	-3.22538	1.03827	10.731	0.00105356	NA
ENSMUSG00000061613.12	U2af1	1.35198	0.395631	0.833994	0.223121	0.636672	NA
ENSMUSG00000033530.7	Ttc7b	1.37499	-1.39321	0.860617	3.18171	0.0744666	NA
ENSMUSG00000075012.4	Fjx1	2.04	-0.311921	0.691514	0.209887	0.646856	NA
ENSMUSG00000030583.16	Sipa1l3	0.613676	0.0621635	1.1027	0.00111774	0.97333	NA
ENSMUSG00000027651.16	Rprd1b	1.65256	0.877055	0.860897	1.01892	0.312776	NA
ENSMUSG00000018415.14	Gid4	2.63357	-0.165318	0.533219	0.0959302	0.756769	NA
ENSMUSG00000105703.1	Gm43305	0.718558	-1.45079	0.960956	2.48209	0.115149	NA
ENSMUSG00000028096.13	Gpr89	1.39656	-0.394892	0.871321	0.212297	0.644973	NA
ENSMUSG00000038696.14	Mapkap1	2.26222	-0.14893	0.616642	0.0600845	0.806363	NA
ENSMUSG00000036890.13	Gtdc1	0.859066	0.16812	0.990285	0.0431566	0.835431	NA
ENSMUSG00000039661.14	Dusp26	2.87237	0.0473506	0.54341	0.00753789	0.930814	NA
ENSMUSG00000087943.1	Gm24245	0.675268	-1.18594	1.09079	1.57498	0.209485	NA
ENSMUSG00000038555.7	Reep2	1.82801	-0.377907	0.675459	0.323593	0.569456	NA
ENSMUSG00000025939.17	Ube2w	1.66524	-0.0743431	0.663465	0.0127354	0.910148	NA
ENSMUSG00000046922.6	Gpr6	1.12639	0.88063	0.943539	0.869396	0.351123	NA
ENSMUSG00000095930.1	Nim1k	1.02421	-1.09842	0.853175	1.90908	0.167065	NA
ENSMUSG00000020883.18	Fbxl20	0.620241	-0.81044	0.937229	1.07231	0.300423	NA
ENSMUSG00000032557.11	Uba5	1.30063	-0.547799	0.695673	0.694068	0.404784	NA
ENSMUSG00000062797.12	l7Rn6	1.36418	0.378982	0.824896	0.203225	0.65213	NA
ENSMUSG00000022216.16	Psme1	1.95955	0.168	0.676087	0.0610943	0.804775	NA
ENSMUSG00000028069.16	Gpatch4	0.511446	-0.929776	1.08666	1.04931	0.305667	NA
ENSMUSG00000004393.10	Ddx56	2.4094	-0.395432	1.68108	0.158963	NA	NA
ENSMUSG00000019578.11	Ubxn6	1.48437	-0.364952	0.87679	0.187075	0.665363	NA
ENSMUSG00000055733.6	Nap1l3	0.921467	-0.362564	1.10879	0.194787	0.658962	NA
ENSMUSG00000003199.16	Mpnd	2.8615	-0.807192	0.696928	1.40847	0.23531	NA
ENSMUSG00000086968.8	4933431E20Rik	1.67696	-0.757626	0.641204	1.7649	0.184015	NA
ENSMUSG00000025544.13	Tm9sf2	2.41111	0.0923236	0.580214	0.0243314	0.876045	NA
ENSMUSG00000056158.14	Car10	0.76754	-2.15876	0.984766	5.46464	0.0194051	NA
ENSMUSG00000027316.15	Gfra4	1.62766	0.136274	0.740542	0.0336497	0.854454	NA
ENSMUSG00000019878.7	Hsf2	1.55798	1.34055	0.67217	3.99197	0.0457174	NA
ENSMUSG00000021608.14	Lpcat1	1.32629	-0.952906	0.918121	1.38719	0.23888	NA
ENSMUSG00000020680.15	Taf15	1.20752	0.699174	0.681262	0.979459	0.322332	NA
ENSMUSG00000032349.13	Elovl5	2.04802	-0.410955	0.687289	0.348059	0.555214	NA
ENSMUSG00000052298.12	Cdc42se2	2.72824	-0.590573	0.651153	0.822624	0.364414	NA
ENSMUSG00000074918.4	Inafm2	1.35523	1.60895	0.851118	3.81645	0.0507516	NA
ENSMUSG00000058897.17	Col25a1	2.14823	-0.949244	0.580203	2.86175	0.0907089	NA
ENSMUSG00000037573.5	Tob1	0.688231	-0.387444	1.10259	0.194161	0.659476	NA
ENSMUSG00000032217.12	Rnf111	1.18954	-0.561592	0.836609	0.490854	0.483547	NA
ENSMUSG00000024566.8	Atp9b	1.73925	-0.11612	0.665335	0.0314011	0.859348	NA
ENSMUSG00000020173.17	Cobl	2.40765	0.343052	0.546729	0.391122	0.53171	NA
ENSMUSG00000036073.17	Galt	1.08482	0.187744	0.825646	0.0507757	0.821719	NA
ENSMUSG00000105376.4	Gm42487	0.805357	-0.562901	0.937802	0.448859	0.502877	NA
ENSMUSG00000034912.16	Mdga2	1.31284	0.505673	0.68082	0.53725	0.463575	NA
ENSMUSG00000031578.5	Mak16	0.636484	-0.44024	0.950123	0.285126	0.593361	NA
ENSMUSG00000037316.9	Bag4	0.942948	-0.205611	0.877042	0.092727	0.760739	NA
ENSMUSG00000015189.12	Casd1	1.51787	0.770077	0.699968	1.17684	0.278001	NA
ENSMUSG00000041058.15	Wwp1	2.27361	-1.07829	0.615564	3.26726	0.0706757	NA
ENSMUSG00000029166.14	Mapre3	1.45348	-0.504439	0.843642	0.38705	0.533854	NA
ENSMUSG00000033396.13	Spg11	0.600892	0.969918	1.01614	0.731578	0.392372	NA
ENSMUSG00000031783.9	Polr2c	1.53726	-1.21605	0.790815	2.52017	0.112399	NA
ENSMUSG00000066415.4	Msl2	0.542065	0.744378	1.06089	0.501242	0.478955	NA
ENSMUSG00000027007.16	Ssfa2	2.89372	-0.399146	0.485289	0.719611	0.396271	NA
ENSMUSG00000028140.13	Mrpl9	0.905904	-0.860507	0.977141	0.935709	0.333384	NA
ENSMUSG00000028013.16	Ppa2	1.71594	-0.749955	0.671076	1.29729	0.254708	NA
ENSMUSG00000045294.11	Insig1	1.68924	-2.00318	0.677511	9.78539	0.00175904	NA
ENSMUSG00000010914.10	Pdhx	0.915258	0.210583	0.919165	0.0532515	0.817499	NA
ENSMUSG00000045211.4	Nudt18	1.47615	-0.161991	0.766761	0.0462779	0.829671	NA
ENSMUSG00000019761.10	Krt10	1.06211	0.832148	1.04499	0.614284	0.433179	NA
ENSMUSG00000064127.13	Med14	1.05351	0.495901	0.773625	0.370269	0.542858	NA
ENSMUSG00000031561.15	Tenm3	2.84628	1.06912	0.573908	3.43275	0.0639158	NA
ENSMUSG00000036646.13	Man1b1	0.7412	1.13107	1.0703	1.13738	0.286208	NA
ENSMUSG00000025724.12	Sec11a	0.955512	1.30848	0.922926	2.14892	0.14267	NA
ENSMUSG00000020271.17	Fbxw11	2.82716	0.333585	0.609816	0.296931	0.585813	NA
ENSMUSG00000009291.12	Pttg1ip	1.68551	0.999404	0.762756	1.76363	0.184172	NA
ENSMUSG00000048330.14	Ric3	1.92461	-0.123234	0.613434	0.0420433	0.837537	NA
ENSMUSG00000003746.15	Man1a	1.57942	0.952295	0.692422	1.90217	0.167836	NA
ENSMUSG00000063754.7	Gm10136	2.03587	-0.550203	0.679436	0.669949	0.41307	NA
ENSMUSG00000016194.14	Hsd11b1	0.863083	-0.517911	0.875326	0.34393	0.557569	NA
ENSMUSG00000031167.16	Rbm3	1.70662	0.705131	0.809893	0.756051	0.384567	NA
ENSMUSG00000024883.6	Rin1	0.757518	-0.877028	1.12795	1.03608	0.308734	NA
ENSMUSG00000031403.14	Dkc1	0.677036	1.88598	1.08601	3.32882	0.0680756	NA
ENSMUSG00000040370.13	Lyrm5	0.746738	-0.475673	0.844058	0.412766	0.520569	NA
ENSMUSG00000059064.8	Gm10059	0.859958	-0.244794	0.886941	0.0869386	0.768106	NA
ENSMUSG00000033389.16	Arhgap44	1.4593	-2.22262	0.841405	8.19874	0.00419195	NA
ENSMUSG00000009207.15	Lnp	1.05366	-0.245225	0.779841	0.103057	0.748192	NA
ENSMUSG00000066640.11	Fbxl18	1.16806	-0.398863	0.734832	0.313855	0.575324	NA
ENSMUSG00000026272.6	Agxt	50.7999	4.56255	1.14899	10.1375	NA	NA
ENSMUSG00000075376.10	Rc3h2	2.44097	-0.950524	0.571384	3.07556	0.0794773	NA
ENSMUSG00000030235.17	Slco1c1	0.610305	-0.0851361	0.946442	0.0274962	0.868299	NA
ENSMUSG00000069072.9	Slc7a14	2.28765	-0.88401	0.69571	1.65247	0.198622	NA
ENSMUSG00000029922.15	Mkrn1	2.25772	-0.506271	0.597755	0.715598	0.397592	NA
ENSMUSG00000021967.3	Mrpl57	1.21084	-0.34987	0.799011	0.25568	0.613104	NA
ENSMUSG00000026663.6	Atf6	1.3177	-0.15633	0.670199	0.0890068	0.765444	NA
ENSMUSG00000000708.14	Kat2b	0.86427	-1.39248	1.04051	2.24943	0.133664	NA
ENSMUSG00000032757.6	Bet1	1.20273	-0.151366	0.753543	0.0517734	0.820006	NA
ENSMUSG00000034708.11	Grn	0.607241	-1.21408	1.04625	1.73028	0.188375	NA
ENSMUSG00000031938.14	4931406C07Rik	1.67076	-1.18137	0.852948	2.08283	0.148964	NA
ENSMUSG00000027508.15	Pag1	0.798364	-0.436998	0.956919	0.296686	0.585968	NA
ENSMUSG00000103653.1	Gm3934	1.25011	-0.796972	1.08434	0.586597	0.443738	NA
ENSMUSG00000030279.15	C2cd5	1.19418	0.740048	0.867108	0.677304	0.410517	NA
ENSMUSG00000026987.16	Baz2b	1.60034	-0.805	0.673186	1.53126	0.215923	NA
ENSMUSG00000028982.9	Slc25a33	2.53277	-0.0608383	0.607462	0.0100148	0.920286	NA
ENSMUSG00000031453.16	Rasa3	0.779125	-0.470424	0.848447	0.383974	0.535484	NA
ENSMUSG00000033900.13	Map9	2.15547	-1.29599	0.669545	4.03502	0.044565	NA
ENSMUSG00000004383.17	Large	2.13639	-1.30592	0.69732	3.73768	0.0531984	NA
ENSMUSG00000047554.14	Tmem41b	1.0539	-0.880757	1.05064	0.96687	0.325462	NA
ENSMUSG00000018287.12	Spag7	0.97258	-0.999107	0.984131	1.20274	0.272774	NA
ENSMUSG00000024810.16	Il33	2.23355	-0.346761	0.635211	0.288759	0.591017	NA
ENSMUSG00000007207.10	Stx1a	1.78743	-1.36666	0.857057	2.49279	0.114369	NA
ENSMUSG00000027642.15	Rpn2	2.2516	0.125044	0.566176	0.0482998	0.826049	NA
ENSMUSG00000055818.2	A230083G16Rik	1.6439	0.66241	0.703039	0.903036	0.341969	NA
ENSMUSG00000020608.6	Smc6	0.995987	-0.317266	0.775393	0.232919	0.629368	NA
ENSMUSG00000109336.1	Samd4b	1.25299	1.4364	0.838586	3.14434	0.076191	NA
ENSMUSG00000026172.12	Bcs1l	1.17006	-0.272983	1.00843	0.0914574	0.762333	NA
ENSMUSG00000105867.1	Gm42517	0.770856	0.119641	0.863508	0.00987491	0.920842	NA
ENSMUSG00000081043.1	Gm11512	0.539916	0.867884	1.10772	0.593254	0.441164	NA
ENSMUSG00000066278.6	Vps37b	0.525069	-0.512915	1.1956	0.303165	0.581905	NA
ENSMUSG00000029407.10	Uso1	2.27043	-0.743039	0.677507	1.26916	0.259924	NA
ENSMUSG00000027342.14	Pcna	0.996225	1.19826	0.855321	2.04702	0.152504	NA
ENSMUSG00000020111.15	Micu1	2.11847	0.509453	0.598183	0.700676	0.402557	NA
ENSMUSG00000042599.8	Kdm7a	1.78489	0.450422	0.626609	0.498695	0.480074	NA
ENSMUSG00000001323.17	Srr	1.98262	-0.441768	0.646229	0.471327	0.492377	NA
ENSMUSG00000044033.16	Ccdc141	0.937264	-1.1204	0.959375	1.49763	0.221036	NA
ENSMUSG00000055805.14	Fmnl1	1.01799	0.18131	0.893187	0.0443889	0.833132	NA
ENSMUSG00000042305.12	Tmem183a	1.43012	-0.427571	0.708383	0.455042	0.49995	NA
ENSMUSG00000022604.18	Cep97	0.520827	-0.517977	1.06744	0.364671	0.545923	NA
ENSMUSG00000071424.10	Grid2	0.965589	1.15672	0.833998	1.91175	0.166769	NA
ENSMUSG00000022829.14	Stxbp5l	2.19967	-0.434428	0.648258	0.611371	0.434272	NA
ENSMUSG00000024404.6	Riok3	1.37308	0.105262	0.723653	0.016286	0.898452	NA
ENSMUSG00000028496.17	Mllt3	0.776017	0.177438	0.829205	0.017427	0.894975	NA
ENSMUSG00000038784.13	Cnot4	1.70242	0.356571	0.716675	0.218054	0.640527	NA
ENSMUSG00000026111.15	Unc50	1.68977	0.0474149	0.695322	0.00461367	0.945846	NA
ENSMUSG00000030201.15	Lrp6	2.31404	0.602102	0.541114	1.21391	0.27056	NA
ENSMUSG00000014426.8	Map3k4	0.666028	0.0501533	0.955958	-0.00118983	1	NA
ENSMUSG00000038628.8	Polr3k	0.488791	-0.554055	1.05229	0.48598	0.485726	NA
ENSMUSG00000061755.10	Bod1l	2.65032	0.78377	0.579908	1.86298	0.172281	NA
ENSMUSG00000031781.13	Ciapin1	0.692165	0.670871	1.14924	0.308421	0.578651	NA
ENSMUSG00000035949.15	Fbxw2	2.28774	-0.134897	0.654038	0.0436697	0.834469	NA
ENSMUSG00000022744.12	Cldnd1	2.53872	-0.462472	0.601328	0.594603	0.440645	NA
ENSMUSG00000005667.8	Mthfd2	2.19457	-1.76972	2.39755	1.03583	NA	NA
ENSMUSG00000020069.16	Hnrnph3	2.24919	0.107603	0.569411	0.0346879	0.852251	NA
ENSMUSG00000033061.15	Resp18	1.46208	-0.655408	0.784668	0.713042	0.398436	NA
ENSMUSG00000033382.13	Trappc8	0.612611	-0.267415	0.896506	0.159605	0.68952	NA
ENSMUSG00000020248.18	Nfyb	1.07202	-0.828877	0.822067	1.07996	0.298706	NA
ENSMUSG00000039114.15	Nrn1	2.28476	-2.28015	0.665745	13.4794	0.000241191	NA
ENSMUSG00000001376.17	Vps50	1.44355	-2.05766	0.885769	6.57887	0.0103196	NA
ENSMUSG00000034163.10	Zfc3h1	0.449545	0.224196	1.08442	0.00210398	0.963415	NA
ENSMUSG00000027589.14	Pcmtd2	1.27552	0.216002	0.73377	0.0783271	0.779577	NA
ENSMUSG00000046062.5	Ppp1r15b	1.09625	0.529809	0.825686	0.368391	0.543883	NA
ENSMUSG00000038241.16	Cep250	0.701089	0.228328	1.22104	0.0626186	0.802404	NA
ENSMUSG00000070871.10	Ccnyl1	0.433082	0.303782	1.00025	0.0320204	0.857983	NA
ENSMUSG00000040722.6	Scamp5	2.41656	-0.244746	0.506837	0.238828	0.625054	NA
ENSMUSG00000092702.2	Gm24514	2.04945	1.3484	0.598014	5.21142	0.022439	NA
ENSMUSG00000095567.7	Noc2l	1.1159	-0.161254	0.833122	0.0465499	0.829179	NA
ENSMUSG00000066621.12	Tecpr1	1.06853	-0.607247	0.894933	0.521433	0.470231	NA
ENSMUSG00000072964.14	Bhlhb9	0.617817	1.53214	1.07466	2.1225	0.145149	NA
ENSMUSG00000108621.1	Gm37494	0.720279	-0.138268	1.00649	0.0566129	0.811932	NA
ENSMUSG00000028274.17	Rngtt	0.664627	0.210471	0.838568	0.0395137	0.842434	NA
ENSMUSG00000039917.10	Rhbdd2	1.06498	-0.331818	0.751274	0.218901	0.639878	NA
ENSMUSG00000024969.15	Mark2	1.48723	-2.5119	0.943345	7.97956	0.00473083	NA
ENSMUSG00000015968.16	Cacna1d	0.884744	-1.41955	0.862428	3.30503	0.0690682	NA
ENSMUSG00000041695.2	Kcnj2	1.23902	-0.356345	0.942368	0.140205	0.708077	NA
ENSMUSG00000037876.16	Jmjd1c	1.83376	-0.35739	0.607162	0.355465	0.551035	NA
ENSMUSG00000003500.13	Impdh1	1.05724	0.458201	1.06472	0.191121	0.661985	NA
ENSMUSG00000041617.10	Ccdc74a	0.90387	1.3771	0.843252	2.63759	0.104362	NA
ENSMUSG00000019873.7	Reep3	1.58493	0.165672	0.681821	0.056326	0.8124	NA
ENSMUSG00000037787.13	Apopt1	1.62449	-0.691581	0.755575	0.862892	0.352931	NA
ENSMUSG00000055322.14	Tns1	0.994947	-1.75601	0.904564	4.79125	0.0286047	NA
ENSMUSG00000035919.16	Bbs9	1.2853	-0.982769	0.814253	1.64475	0.199675	NA
ENSMUSG00000020133.8	2310011J03Rik	1.90986	-0.451694	0.801276	0.320804	0.571125	NA
ENSMUSG00000034210.13	Efcab14	1.8748	-0.444557	0.696728	0.427154	0.513389	NA
ENSMUSG00000026319.13	2310035C23Rik	0.755014	-0.549301	1.04075	0.387235	0.533757	NA
ENSMUSG00000001998.15	Ap4e1	2.02852	-1.26357	0.610725	4.70439	0.0300856	NA
ENSMUSG00000037098.17	Rab11fip3	1.48766	0.911976	1.02434	0.856873	0.354615	NA
ENSMUSG00000083716.4	Gm13436	0.878208	1.27209	0.912043	1.97623	0.159788	NA
ENSMUSG00000046204.13	Pnma2	0.928747	0.599541	0.858393	0.460981	0.497166	NA
ENSMUSG00000026176.13	Ctdsp1	0.875375	0.83805	0.883547	0.904445	0.341593	NA
ENSMUSG00000039428.11	Tmem135	1.44757	0.0675437	0.679214	0.00914544	0.923813	NA
ENSMUSG00000029544.16	Cabp1	1.35923	-0.909296	0.746047	1.62623	0.202225	NA
ENSMUSG00000006315.9	Tmem147	1.30046	-0.396382	0.889145	0.206198	0.649764	NA
ENSMUSG00000066306.13	Numa1	1.18475	-0.391552	0.926298	0.264365	0.607137	NA
ENSMUSG00000029613.15	Eif2ak1	1.21928	-0.737283	0.775389	0.957087	0.327922	NA
ENSMUSG00000026466.16	Tor1aip1	1.97951	-0.14038	0.723116	0.0434763	0.834831	NA
ENSMUSG00000029397.15	Rchy1	1.05418	-1.78175	1.06624	3.49714	0.0614747	NA
ENSMUSG00000022231.9	Sema5a	0.890742	-0.297194	0.847773	0.166645	0.683111	NA
ENSMUSG00000040520.7	Manea	1.22836	0.995301	0.814021	1.50742	0.219533	NA
ENSMUSG00000078816.9	Prkcg	0.871028	-0.0325246	0.799383	0.00276214	0.958086	NA
ENSMUSG00000035199.6	Arl6ip5	1.93437	-0.630667	0.628628	1.06164	0.302841	NA
ENSMUSG00000067870.5	Rpl31-ps8	1.6976	-0.921513	0.759946	1.50964	0.219195	NA
ENSMUSG00000015971.4	Actr8	0.651454	0.562185	1.0055	0.29372	0.587846	NA
ENSMUSG00000049288.4	Lix1l	0.77491	-1.38289	0.906254	3.09689	0.078442	NA
ENSMUSG00000010064.15	Slc38a3	1.50942	0.37207	0.732866	0.245398	0.620334	NA
ENSMUSG00000062995.12	Ica1	1.28527	1.26204	0.896935	2.05161	0.152046	NA
ENSMUSG00000003872.9	Lin7b	0.976218	-0.837818	1.09018	0.651077	0.419728	NA
ENSMUSG00000044408.6	Sptssa	2.85392	-0.595023	0.519006	1.34242	0.246607	NA
ENSMUSG00000062785.14	Kcnc3	0.769506	-0.78922	0.967915	0.698802	0.403186	NA
ENSMUSG00000038984.3	Tspyl5	0.701645	-0.91318	1.13521	0.91848	0.337874	NA
ENSMUSG00000001366.14	Fbxo9	1.55446	-1.39399	0.716413	3.88173	0.0488143	NA
ENSMUSG00000064138.13	Fam172a	1.14636	-0.228904	0.693473	0.154611	0.694167	NA
ENSMUSG00000027506.15	Tpd52	1.52613	-0.40679	0.617639	0.459586	0.497817	NA
ENSMUSG00000024146.9	Cript	2.94821	-0.267368	0.5207	0.264048	0.607353	NA
ENSMUSG00000003299.9	Mrpl4	1.7039	-0.0708904	0.805876	0.00764249	0.930337	NA
ENSMUSG00000025809.15	Itgb1	1.69494	0.341329	0.604879	0.299423	0.584244	NA
ENSMUSG00000031283.16	Chrdl1	0.799139	-0.400979	0.888371	0.19693	0.657211	NA
ENSMUSG00000040412.16	5330417C22Rik	0.772897	0.633102	0.997951	0.353465	0.552158	NA
ENSMUSG00000026843.15	Fubp3	1.36115	1.09068	0.803824	1.84065	0.174875	NA
ENSMUSG00000030934.9	Oat	2.62122	-0.78285	0.556995	2.06405	0.150809	NA
ENSMUSG00000027016.17	Zfp385b	0.966222	1.26031	1.18038	1.18679	0.275977	NA
ENSMUSG00000023572.16	Ccndbp1	1.28441	-0.639271	0.746077	0.783602	0.376042	NA
ENSMUSG00000026356.15	Dars	1.20972	-0.135226	0.720193	0.0535258	0.817038	NA
ENSMUSG00000037905.13	Bri3bp	1.65703	-0.291479	0.742498	0.162909	0.686493	NA
ENSMUSG00000061390.6	Gm7866	2.14515	1.02513	0.584393	3.11009	0.0778085	NA
ENSMUSG00000099422.3	Gm4275	1.06641	-1.24499	3.7555	0.166078	NA	NA
ENSMUSG00000059461.7	Gm7331	2.93561	0.461897	0.553704	0.695678	0.40424	NA
ENSMUSG00000046456.14	Tmem150b	1.00114	-0.0164379	0.793121	0.00320638	0.954844	NA
ENSMUSG00000042520.16	Ubap2l	2.47433	0.105605	0.518657	0.04168	0.838231	NA
ENSMUSG00000020250.9	Txnrd1	1.62735	0.325271	0.736402	0.181226	0.670322	NA
ENSMUSG00000033128.8	Gga1	1.08972	-2.47015	1.08352	6.02312	0.0141197	NA
ENSMUSG00000030795.18	Fus	2.81632	0.0621388	0.607125	0.0105344	0.918251	NA
ENSMUSG00000032468.11	Armc8	1.68687	0.640984	0.799929	0.625642	0.428958	NA
ENSMUSG00000029815.12	Malsu1	0.70055	-0.640045	0.916079	0.648796	0.420543	NA
ENSMUSG00000036264.9	Fstl4	0.857919	-0.262189	0.845571	0.107844	0.742612	NA
ENSMUSG00000041278.10	Ttc1	1.93379	1.04065	0.705963	2.19792	0.138197	NA
ENSMUSG00000020181.15	Nav3	1.62883	-1.04626	0.651944	2.6944	0.100701	NA
ENSMUSG00000032064.17	Dixdc1	1.62348	-0.531363	0.68336	0.642362	0.422857	NA
ENSMUSG00000026516.8	Nvl	0.766254	1.26613	1.10901	1.25461	0.262674	NA
ENSMUSG00000021715.12	Cwc27	0.937648	-0.142367	0.960749	0.0266456	0.870334	NA
ENSMUSG00000050530.14	Fam171a1	1.33477	-0.115577	0.81836	0.0264979	0.87069	NA
ENSMUSG00000014776.6	Nol3	0.896953	-0.426631	0.910193	0.219202	0.639649	NA
ENSMUSG00000028646.16	Rragc	1.15045	-0.43467	0.722937	0.429052	0.512454	NA
ENSMUSG00000032555.9	Topbp1	0.572487	-0.687815	0.973009	0.629859	0.427407	NA
ENSMUSG00000039849.5	Pcif1	2.21683	-0.130551	0.631595	0.042624	0.836435	NA
ENSMUSG00000035215.8	Lsm7	1.4491	-0.979238	0.838465	1.44768	0.228901	NA
ENSMUSG00000034610.14	Zcchc11	1.18506	0.403783	0.830747	0.222208	0.637363	NA
ENSMUSG00000030123.15	Plxnd1	1.12383	0.219148	0.770357	0.0614704	0.804187	NA
ENSMUSG00000023992.14	Trem2	1.86773	0.18966	0.738748	0.0666587	0.796265	NA
ENSMUSG00000050373.13	Snx21	1.12094	-1.22125	0.898195	2.01299	0.155957	NA
ENSMUSG00000042557.14	Sin3a	0.831877	0.691902	0.877807	0.556232	0.455782	NA
ENSMUSG00000014164.14	Klhl3	0.611852	-0.421154	1.05023	0.280685	0.596253	NA
ENSMUSG00000042523.12	Dnal1	2.26478	-0.37486	0.657597	0.335275	0.562569	NA
ENSMUSG00000022451.12	Twf1	1.96832	-0.408675	0.646364	0.396908	0.52869	NA
ENSMUSG00000028830.14	AU040320	1.11255	-0.812192	0.780461	1.18827	0.275678	NA
ENSMUSG00000028412.17	Slc44a1	2.18883	-0.336011	0.669339	0.259706	0.610322	NA
ENSMUSG00000062760.10	1810041L15Rik	0.909422	-0.813339	0.897093	1.00881	0.315189	NA
ENSMUSG00000063011.6	Msln	0.454532	-0.663447	1.26116	0.452668	0.501071	NA
ENSMUSG00000035898.13	Uba6	0.699067	-0.161478	1.02322	0.0247401	0.875016	NA
ENSMUSG00000037640.15	Zfp60	0.63987	-0.207096	0.929542	0.088284	0.76637	NA
ENSMUSG00000028252.20	Ccnc	0.793723	-0.436233	0.993381	0.34679	0.555936	NA
ENSMUSG00000002489.15	Tiam1	1.21545	1.52234	0.896358	3.0413	0.0811707	NA
ENSMUSG00000024614.6	Tmx3	1.72368	-0.116082	0.749702	0.0260886	0.871684	NA
ENSMUSG00000031154.15	Otud5	0.901723	-1.22604	0.903126	1.98056	0.159331	NA
ENSMUSG00000007670.9	Khsrp	0.737102	-0.379898	1.0476	0.238633	0.625195	NA
ENSMUSG00000038291.16	Snx25	1.03613	0.359135	0.830759	0.139626	0.708653	NA
ENSMUSG00000049960.3	Mrps16	1.47294	-1.09792	0.793293	2.05633	0.151575	NA
ENSMUSG00000020170.3	Frs2	1.8752	-0.573737	0.567283	1.09762	0.29479	NA
ENSMUSG00000034310.8	Tmem132d	0.917424	-1.19175	0.880593	1.97766	0.159637	NA
ENSMUSG00000027709.9	Mccc1	0.974569	-0.75174	1.03984	0.72993	0.392906	NA
ENSMUSG00000057103.10	Nat8f1	0.832718	-0.154135	0.894575	0.0398436	0.841787	NA
ENSMUSG00000024601.8	Isoc1	0.778879	-0.903769	0.951656	1.14439	0.284727	NA
ENSMUSG00000099894.1	Gm20911	0.797395	0.106541	0.788679	0.00521104	0.942453	NA
ENSMUSG00000028580.15	Pum1	2.04078	0.863519	0.666511	1.73667	0.187561	NA
ENSMUSG00000036473.15	Tbc1d24	1.03242	-1.26093	1.13672	1.55648	0.212181	NA
ENSMUSG00000047539.9	Fbxo28	0.899302	0.450498	0.8185	0.294114	0.587596	NA
ENSMUSG00000030168.13	Adipor2	1.96114	0.996876	0.66953	2.24015	0.134468	NA
ENSMUSG00000021451.15	Sema4d	0.625628	1.14639	0.892927	1.63078	0.201596	NA
ENSMUSG00000032096.15	Arcn1	1.45924	0.278693	0.760542	0.106647	0.743995	NA
ENSMUSG00000084319.3	Tpt1-ps3	2.41918	-0.635441	0.755454	0.736269	0.390859	NA
ENSMUSG00000073139.9	BC023829	0.65567	-0.371585	1.07282	0.142937	0.705378	NA
ENSMUSG00000063646.14	Jakmip1	1.59127	-0.479965	0.704377	0.504693	0.477445	NA
ENSMUSG00000021068.15	Nin	1.31977	-0.758733	0.902054	0.816203	0.366293	NA
ENSMUSG00000051323.16	Pcdh19	0.670292	-0.196903	1.09915	0.0505086	0.822181	NA
ENSMUSG00000006050.11	Sra1	1.8814	0.573304	0.682898	0.68508	0.407843	NA
ENSMUSG00000024085.13	Man2a1	0.738585	0.613349	0.958613	0.351751	0.553123	NA
ENSMUSG00000028657.14	Ppt1	2.71152	-0.661149	0.565903	1.41691	0.233913	NA
ENSMUSG00000026608.12	Kctd3	1.02146	0.251194	0.78044	0.051663	0.820194	NA
ENSMUSG00000063362.13	Alg11	0.584424	0.982791	0.966421	0.970862	0.324465	NA
ENSMUSG00000045435.9	Tmem60	1.09795	0.0551273	0.850722	0.00415868	0.948582	NA
ENSMUSG00000025408.15	Ddit3	1.92405	0.404302	0.544019	0.54513	0.460314	NA
ENSMUSG00000040699.13	Limd2	1.77539	0.751494	0.79276	0.897948	0.343332	NA
ENSMUSG00000036501.6	Fam13b	1.18519	0.175993	0.788331	0.0395874	0.842289	NA
ENSMUSG00000021796.14	Bmpr1a	2.91193	0.0521529	0.507338	0.010677	0.917701	NA
ENSMUSG00000047238.4	Mageh1	0.695163	1.76824	1.07987	2.86043	0.0907834	NA
ENSMUSG00000025034.8	Trim8	1.77277	-1.9784	0.797687	7.22572	0.00718664	NA
ENSMUSG00000063019.5	Manbal	1.75688	0.639878	0.662908	0.90453	0.34157	NA
ENSMUSG00000027488.12	Snta1	1.38355	-1.41982	0.961377	2.31384	0.128227	NA
ENSMUSG00000031791.7	Tmem38a	1.1279	-0.211047	0.823496	0.0791458	0.778458	NA
ENSMUSG00000020457.13	Drg1	1.51879	-0.0710301	0.763872	0.00861682	0.926041	NA
ENSMUSG00000029253.12	Cenpc1	0.7398	-0.178648	0.930121	0.0818032	0.774869	NA
ENSMUSG00000020869.8	Lrrc59	1.04263	0.237938	0.803749	0.0626712	0.802323	NA
ENSMUSG00000082062.1	Ftl2-ps	1.18295	-0.245813	0.657158	0.158341	0.690689	NA
ENSMUSG00000042625.16	Safb2	0.831919	1.9164	0.914136	4.74734	0.0293436	NA
ENSMUSG00000044715.6	Gskip	0.983161	-0.427313	0.841772	0.281561	0.59568	NA
ENSMUSG00000001036.17	Epn2	2.68848	-0.380962	0.626415	0.369292	0.54339	NA
ENSMUSG00000000759.14	Tubgcp3	0.813215	0.342283	0.918051	0.102373	0.749	NA
ENSMUSG00000047557.2	Lxn	2.41821	0.377671	0.562952	0.454168	0.500362	NA
ENSMUSG00000029993.16	Nfu1	1.48472	0.42441	0.794233	0.29038	0.589977	NA
ENSMUSG00000036737.12	Oxsr1	1.22812	-0.597917	0.76785	0.682855	0.408605	NA
ENSMUSG00000027282.17	Mtch2	2.6369	-1.36457	0.643947	4.90438	0.0267886	NA
ENSMUSG00000048154.16	Kmt2d	2.74563	0.253992	0.617724	0.166249	0.683467	NA
ENSMUSG00000020116.7	Pno1	0.935255	-1.68875	0.934922	3.87567	0.0489907	NA
ENSMUSG00000027206.13	Cops2	1.41127	-0.572295	0.67319	0.868399	0.351399	NA
ENSMUSG00000005125.12	Ndrg1	1.81295	0.387904	0.640168	0.370127	0.542935	NA
ENSMUSG00000039414.9	Heatr5b	1.42012	0.129992	0.785933	0.0228968	0.879726	NA
ENSMUSG00000019831.14	Wasf1	2.52197	-0.449823	0.669647	0.48531	0.486027	NA
ENSMUSG00000024597.10	Slc12a2	2.16962	1.47812	0.706932	4.49908	0.033913	NA
ENSMUSG00000026313.15	Hdac4	1.12718	-0.601052	0.759573	0.665683	0.414561	NA
ENSMUSG00000002014.12	Ssr4	2.90887	-0.714292	0.560156	1.69322	0.193177	NA
ENSMUSG00000020124.9	Usp15	1.32774	0.849036	0.675008	1.53396	0.215519	NA
ENSMUSG00000080268.3	Brms1	0.757386	-0.654593	1.013	0.436544	0.508795	NA
ENSMUSG00000037541.20	Shank2	2.0887	-0.2789	0.778547	0.120467	0.728528	NA
ENSMUSG00000042447.13	Mios	0.62353	-0.998228	1.12427	0.999134	0.31752	NA
ENSMUSG00000037475.15	Thoc2	1.70476	0.376065	0.633065	0.345671	0.556574	NA
ENSMUSG00000020311.17	Erlec1	1.28349	0.217634	0.778716	0.0744657	0.784942	NA
ENSMUSG00000044629.5	Cnrip1	0.811194	-0.700859	1.02438	0.510723	0.474826	NA
ENSMUSG00000035354.9	Uvrag	0.751575	-0.291007	0.921519	0.151307	0.697289	NA
ENSMUSG00000022043.18	Trim35	1.61169	0.621191	0.656591	0.833652	0.361219	NA
ENSMUSG00000059975.15	Zfp74	2.68149	-0.598399	0.725294	0.719196	0.396408	NA
ENSMUSG00000028243.5	Ubxn2b	1.81122	0.417731	0.657966	0.39744	0.528415	NA
ENSMUSG00000020396.8	Nefh	0.737062	0.802405	0.993107	0.654673	0.418447	NA
ENSMUSG00000073889.10	Il11ra1	0.776411	0.563711	1.01729	0.298495	0.584828	NA
ENSMUSG00000034998.18	Foxn2	1.35743	0.65435	0.682225	0.895585	0.343968	NA
ENSMUSG00000085069.2	Gm13111	0.705311	0.588008	1.08602	0.187171	0.665282	NA
ENSMUSG00000027810.14	Eif2a	1.45521	1.11227	0.864589	1.62776	0.202014	NA
ENSMUSG00000038072.14	Galnt11	0.884871	-1.48629	0.899992	3.0358	0.0814466	NA
ENSMUSG00000056073.14	Grik2	1.28396	1.19836	0.758454	2.36022	0.124464	NA
ENSMUSG00000002274.12	Metrn	1.99353	-0.350417	0.678149	0.266244	0.605863	NA
ENSMUSG00000107505.1	Gm18009	4.3597	0.405534	4.23272	0.00676148	NA	NA
ENSMUSG00000041115.16	Iqsec2	1.22813	-1.27888	0.700527	3.61998	0.0570897	NA
ENSMUSG00000042410.15	Agps	0.940078	-0.331353	0.808439	0.236047	0.627076	NA
ENSMUSG00000041235.11	Chd7	0.793401	-0.0134208	1.00292	0.00222076	0.962414	NA
ENSMUSG00000043323.16	Fbrsl1	0.788001	0.268915	0.860541	0.0953027	0.757541	NA
ENSMUSG00000059796.16	Eif4a1	1.83378	-1.0542	0.753584	2.07061	0.150162	NA
ENSMUSG00000032892.14	Rangrf	0.838081	1.11641	1.13501	0.904786	0.341502	NA
ENSMUSG00000073411.11	H2-D1	1.26854	-0.486017	0.738452	0.444612	0.504905	NA
ENSMUSG00000048410.16	Zfp407	1.054	0.460189	0.786331	0.306621	0.579761	NA
ENSMUSG00000032571.13	Pik3r4	0.479441	-0.506335	1.078	0.354665	0.551484	NA
ENSMUSG00000040167.16	Ikzf5	0.744281	0.644795	0.901567	0.463931	0.495793	NA
ENSMUSG00000031948.13	Kars	1.43393	-0.0461166	0.68484	0.00457011	0.946102	NA
ENSMUSG00000026510.10	Trp53bp2	1.87916	0.446074	0.617261	0.506609	0.476611	NA
ENSMUSG00000027001.10	Dusp19	1.56634	-0.639227	0.810736	0.697011	0.40379	NA
ENSMUSG00000101970.6	1810026B05Rik	0.584956	0.24905	1.14426	0.0223653	0.881119	NA
ENSMUSG00000028518.8	Prkaa2	0.5492	-0.863239	1.06575	0.831909	0.361721	NA
ENSMUSG00000021767.16	Kat6b	2.7334	-1.12889	0.54017	4.48823	0.0341289	NA
ENSMUSG00000026341.16	Actr3	2.23281	-0.311426	0.572747	0.296637	0.585998	NA
ENSMUSG00000035469.17	Rcbtb1	1.46968	-0.677217	0.799605	0.719459	0.396321	NA
ENSMUSG00000054426.11	A930005H10Rik	0.791459	-0.292586	0.89983	0.132919	0.715424	NA
ENSMUSG00000037999.13	Arap2	2.51861	-0.66172	0.583312	1.29509	0.255111	NA
ENSMUSG00000031558.15	Slit2	0.556486	-0.0853282	0.92654	0.020431	0.88634	NA
ENSMUSG00000051166.9	Eml5	0.933634	-0.0344131	0.896581	0.00684878	0.934044	NA
ENSMUSG00000041297.7	Cdk13	1.52173	0.930552	0.739029	1.56635	0.210739	NA
ENSMUSG00000052837.6	Junb	1.31056	1.24385	0.870742	2.16344	0.141328	NA
ENSMUSG00000029436.9	Mmp17	2.54817	-0.232398	0.583728	0.162261	0.687083	NA
ENSMUSG00000052833.9	Sae1	2.38651	0.757159	0.644103	1.3805	0.240017	NA
ENSMUSG00000005534.10	Insr	1.09967	1.43218	1.08312	1.86111	0.172496	NA
ENSMUSG00000098332.2	2310009A05Rik	0.805044	0.563589	0.928653	0.357868	0.549693	NA
ENSMUSG00000050761.3	Gp1bb	0.765334	0.864394	0.864023	0.969992	0.324682	NA
ENSMUSG00000021417.14	Eci2	2.58838	-0.235279	0.552388	0.183063	0.668754	NA
ENSMUSG00000004902.7	Slc25a18	1.90584	-1.89148	0.623966	10.473	0.0012113	NA
ENSMUSG00000044098.14	Rsbn1	1.13058	0.092749	0.952609	0.00693536	0.93363	NA
ENSMUSG00000025198.16	Erlin1	0.991317	-1.28318	1.09411	1.68613	0.194112	NA
ENSMUSG00000028005.13	Gucy1b3	2.54966	0.77498	0.671404	1.34156	0.246759	NA
ENSMUSG00000031529.5	Tnks	1.91762	-1.0054	0.648612	2.80204	0.0941442	NA
ENSMUSG00000021846.8	Peli2	1.95962	-0.468682	0.669354	0.482183	0.487435	NA
ENSMUSG00000051527.11	Usp29	0.847362	0.353306	1.00476	0.0121235	0.912325	NA
ENSMUSG00000028070.7	Apoa1bp	2.46988	-0.22898	0.616234	0.138021	0.710256	NA
ENSMUSG00000040767.10	Snrnp25	0.819643	-0.122255	0.912286	0.0216109	0.883127	NA
ENSMUSG00000012609.18	Ttll5	0.728898	-0.871296	1.03711	1.21172	0.270992	NA
ENSMUSG00000078517.11	Emc1	1.47521	-0.715534	0.836857	0.807356	0.368903	NA
ENSMUSG00000038845.11	Phb	2.69269	0.219874	0.504723	0.188492	0.664174	NA
ENSMUSG00000023909.3	Paqr4	1.55521	-0.758575	0.880938	0.751687	0.385943	NA
ENSMUSG00000032035.15	Ets1	0.823902	0.813317	0.982552	0.632127	0.426576	NA
ENSMUSG00000029406.15	Pitpnm2	2.81614	-0.298342	0.650869	0.21299	0.644434	NA
ENSMUSG00000019066.13	Rab3d	3.41033	-0.765008	1.55962	0.290326	NA	NA
ENSMUSG00000027397.14	Slc20a1	1.90641	-0.903903	0.719875	1.53754	0.214985	NA
ENSMUSG00000024966.8	Stip1	2.47112	0.235693	0.595453	0.151455	0.697149	NA
ENSMUSG00000078202.3	Nrarp	0.758772	-0.937894	0.910632	1.25226	0.263122	NA
ENSMUSG00000024493.8	Lars	0.952845	0.133535	0.875005	0.0272063	0.868988	NA
ENSMUSG00000027429.16	Sec23b	0.944648	-1.29646	0.959533	1.98894	0.158451	NA
ENSMUSG00000043460.6	Elfn2	0.942395	-0.131783	0.814442	0.0267	0.870203	NA
ENSMUSG00000008604.11	Ubqln4	1.69881	-0.26006	0.720923	0.136867	0.711416	NA
ENSMUSG00000046138.14	9930021J03Rik	2.50607	0.485179	0.581983	0.683824	0.408273	NA
ENSMUSG00000027133.3	Nop10	2.48368	1.04577	0.566314	3.42673	0.064149	NA
ENSMUSG00000071253.8	Slc25a16	0.995367	1.33386	0.935673	2.12991	0.14445	NA
ENSMUSG00000025816.15	Sec61a2	0.836225	0.685926	0.942005	0.564018	0.452646	NA
ENSMUSG00000035150.15	Eif2s3x	2.1979	-1.2371	0.563493	5.08983	0.0240665	NA
ENSMUSG00000020114.12	Cand1	2.41667	-0.56541	0.535659	1.1404	0.285567	NA
ENSMUSG00000008305.18	Tle1	1.38958	0.0717922	0.784626	0.00739884	0.931453	NA
ENSMUSG00000047921.15	Trappc9	0.749988	-0.903625	0.955105	1.11469	0.291064	NA
ENSMUSG00000046671.18	Mtfr1l	2.29163	-0.258878	0.631475	0.165412	0.684222	NA
ENSMUSG00000039427.14	Alg1	0.764412	-0.597352	1.02659	0.353592	0.552087	NA
ENSMUSG00000002808.6	Epdr1	1.49543	-0.0882667	0.655616	0.0216463	0.883032	NA
ENSMUSG00000034780.6	B3galt1	1.41133	-0.383966	0.716152	0.348782	0.554803	NA
ENSMUSG00000043542.12	Zc2hc1a	0.609959	0.730095	1.25953	0.332569	0.56415	NA
ENSMUSG00000039178.9	Tbc1d19	0.470054	0.291185	1.03368	0.00816635	0.927995	NA
ENSMUSG00000021996.16	Esd	2.18579	-0.974184	0.615314	2.62085	0.105468	NA
ENSMUSG00000027404.15	Snrpb	2.4991	-0.445371	0.646196	0.50329	0.478058	NA
ENSMUSG00000040339.10	Fam102b	2.37627	-0.3505	0.592754	0.362006	0.547394	NA
ENSMUSG00000021876.14	Rnase4	0.929176	0.752362	0.944656	0.62513	0.429147	NA
ENSMUSG00000014243.5	Zswim7	0.82713	0.806751	0.90986	0.712165	0.398726	NA
ENSMUSG00000030411.15	Nova2	1.54932	-0.216856	0.824294	0.0725206	0.787702	NA
ENSMUSG00000039270.9	Megf9	2.67564	-1.39517	0.64666	4.92368	0.026491	NA
ENSMUSG00000053550.13	Shisa7	2.20653	1.33537	0.696001	3.8495	0.0497607	NA
ENSMUSG00000037369.16	Kdm6a	0.737063	0.0816237	0.901207	0.00957197	0.922062	NA
ENSMUSG00000030592.17	Ryr1	0.565016	2.27174	1.24239	3.77111	0.0521452	NA
ENSMUSG00000009090.17	Ap1b1	2.47578	-0.369604	0.516011	0.510859	0.474767	NA
ENSMUSG00000095362.7	Gm14325	0.816456	-1.38015	0.991485	2.51812	0.112545	NA
ENSMUSG00000053716.9	Dusp7	0.663944	1.3854	1.17719	1.32436	0.24981	NA
ENSMUSG00000024563.15	Smad2	0.529797	-1.06116	0.984774	1.59192	0.207052	NA
ENSMUSG00000055371.17	Stam2	0.671577	-0.645776	0.969417	0.618923	0.431448	NA
ENSMUSG00000005204.12	Senp3	0.752324	-0.434194	1.04857	0.181743	0.66988	NA
ENSMUSG00000064246.10	Chil1	1.05325	-0.0720559	0.872359	0.00744919	0.931221	NA
ENSMUSG00000036617.16	Etl4	0.714064	-1.08993	1.00224	1.5342	0.215483	NA
ENSMUSG00000036641.8	Ccdc148	0.955078	-0.544404	0.879317	0.52453	0.468916	NA
ENSMUSG00000026879.14	Gsn	0.670228	0.175794	0.999223	0.0101476	0.91976	NA
ENSMUSG00000057181.15	5730455P16Rik	2.03156	-1.30136	0.762649	2.97098	0.0847703	NA
ENSMUSG00000000374.7	Trappc10	0.997193	0.0496716	0.74695	-0.006031	1	NA
ENSMUSG00000041966.18	Dcaf17	0.962943	-0.130013	1.03661	0.038498	0.844447	NA
ENSMUSG00000060538.14	Tmem219	1.66771	0.114205	0.775807	0.0215753	0.883223	NA
ENSMUSG00000030861.15	Acadsb	2.36282	-0.849021	0.587072	2.12538	0.144877	NA
ENSMUSG00000047617.11	BC029214	1.73317	-0.947191	0.73935	1.76517	0.183981	NA
ENSMUSG00000042363.14	Lgalsl	2.04129	-0.0432196	0.566148	0.00659905	0.935255	NA
ENSMUSG00000037493.6	Cib2	0.742243	-1.81239	1.0845	3.53379	0.0601302	NA
ENSMUSG00000042228.14	Lyn	0.615379	-0.221177	0.992362	0.0863367	0.768887	NA
ENSMUSG00000009535.13	Rnmt	1.11381	-0.789713	0.756329	1.20073	0.273175	NA
ENSMUSG00000025277.13	Abhd6	1.37397	-1.48721	0.790811	3.9105	0.0479853	NA
ENSMUSG00000020638.7	Cmpk2	1.11585	0.467779	0.804076	0.302425	0.582366	NA
ENSMUSG00000007476.18	Lrrc8a	0.840597	-0.249156	0.841987	0.156977	0.691955	NA
ENSMUSG00000057134.4	Ado	1.40676	0.127801	0.744132	0.0286005	0.865705	NA
ENSMUSG00000026277.13	Stk25	2.85642	-0.593088	0.605257	0.963069	0.326415	NA
ENSMUSG00000041817.13	Fam169a	0.589102	-0.23803	1.04916	0.112509	0.737305	NA
ENSMUSG00000022024.9	Sugt1	1.87506	-1.38076	0.802058	3.33977	0.0676241	NA
ENSMUSG00000047085.14	Lrrc4b	0.94042	-0.683984	0.814428	0.739699	0.389757	NA
ENSMUSG00000085315.7	A430018G15Rik	0.606031	0.486272	0.961187	0.212149	0.645088	NA
ENSMUSG00000071180.4	Smim15	1.75022	-0.79786	0.629524	1.67898	0.19506	NA
ENSMUSG00000032402.12	Smad3	0.664361	-0.599707	1.0447	0.443073	0.505643	NA
ENSMUSG00000042502.10	Cd2bp2	1.56374	0.208518	0.779019	0.0723258	0.78798	NA
ENSMUSG00000026575.15	Nme7	2.42269	0.18316	0.56166	0.108423	0.741946	NA
ENSMUSG00000024687.10	Osbp	1.25721	-0.602653	0.69677	0.869284	0.351154	NA
ENSMUSG00000035283.4	Adrb1	0.945812	-0.957938	1.01036	1.03282	0.309498	NA
ENSMUSG00000024400.15	Wdr33	1.2706	-0.713488	0.916869	0.623768	0.429651	NA
ENSMUSG00000014226.10	Cacybp	2.80154	-0.777476	0.580935	1.85765	0.172896	NA
ENSMUSG00000026014.15	Raph1	0.401265	-0.847986	1.14559	0.914307	0.338974	NA
ENSMUSG00000047676.6	Rpsa-ps10	2.52984	0.371372	0.626158	0.35642	0.550501	NA
ENSMUSG00000030051.10	Aplf	0.642076	0.110595	1.34673	0.00183841	0.9658	NA
ENSMUSG00000017221.14	Psmd3	1.8666	0.744292	0.689803	1.18533	0.276273	NA
ENSMUSG00000022122.14	Ednrb	1.34803	-0.713312	0.741305	1.08052	0.298582	NA
ENSMUSG00000030814.17	Bcl7c	1.08837	0.416518	0.931162	0.203929	0.651568	NA
ENSMUSG00000087345.1	Gm13746	2.50722	-0.0619076	1.75059	0.0173546	NA	NA
ENSMUSG00000035027.17	Map2k2	1.72282	-0.334622	0.717099	0.221207	0.638122	NA
ENSMUSG00000020102.15	Slc16a7	0.968121	-1.24618	0.793287	2.89809	0.0886848	NA
ENSMUSG00000049659.15	Aftph	1.75484	0.0206129	0.554917	0.000492726	0.98229	NA
ENSMUSG00000039007.9	Cpq	0.823346	0.599084	1.02745	0.331254	0.564921	NA
ENSMUSG00000019971.9	Cep290	0.719167	0.780111	0.853247	0.741285	0.38925	NA
ENSMUSG00000021361.6	Tmem14c	1.11812	-1.05045	0.827453	1.84018	0.17493	NA
ENSMUSG00000028145.9	Them4	0.815505	0.986475	1.00535	1.023	0.311807	NA
ENSMUSG00000042446.16	Zmym4	1.4535	-0.602955	0.700257	0.976243	0.323128	NA
ENSMUSG00000019852.6	Arfgef3	2.05515	0.664611	0.667913	1.00156	0.316934	NA
ENSMUSG00000036940.15	Kdm1a	1.04801	-1.41211	0.97659	2.53062	0.111657	NA
ENSMUSG00000039768.16	Dnajc11	0.581253	0.712733	1.02828	0.451414	0.501664	NA
ENSMUSG00000031714.9	Gab1	0.959118	-0.364757	0.929672	0.212402	0.644891	NA
ENSMUSG00000041084.8	Ostc	1.20202	-0.568802	0.733977	0.617137	0.432113	NA
ENSMUSG00000091475.2	2810468N07Rik	1.24958	0.675924	0.964595	0.480943	0.487995	NA
ENSMUSG00000022788.16	Fgd4	1.52545	0.0255514	0.682165	-2.28005e-05	1	NA
ENSMUSG00000038122.8	Tbc1d32	0.807228	-0.910245	1.17757	0.641963	0.423001	NA
ENSMUSG00000021453.2	Gadd45g	0.919162	0.136839	0.942838	0.0204094	0.8864	NA
ENSMUSG00000023495.12	Pcbp4	1.89179	-0.609568	0.665292	0.864056	0.352606	NA
ENSMUSG00000039629.14	Strip2	1.36717	0.776906	0.799303	0.814581	0.366769	NA
ENSMUSG00000027291.15	Vps39	0.685319	-0.824858	0.955779	1.00179	0.316878	NA
ENSMUSG00000026933.17	Camsap1	1.45505	0.428665	0.711549	0.318747	0.572362	NA
ENSMUSG00000051674.14	Dcun1d4	1.6828	0.471361	0.607862	0.528148	0.467387	NA
ENSMUSG00000024150.11	Mcfd2	1.01065	0.621797	0.83597	0.548385	0.458979	NA
ENSMUSG00000034190.8	Chmp7	1.42857	0.0811012	0.777575	0.010315	0.919104	NA
ENSMUSG00000036591.15	Arhgap21	2.48038	-0.286868	0.610093	0.21488	0.642969	NA
ENSMUSG00000021928.8	Ebpl	0.899163	0.478903	0.944015	0.240852	0.623591	NA
ENSMUSG00000066189.9	Cacng3	1.47178	0.298495	0.751411	0.155814	0.69304	NA
ENSMUSG00000023118.15	Sympk	1.05468	0.649332	0.829801	0.592717	0.44137	NA
ENSMUSG00000029647.15	Pan3	0.716189	0.0646187	0.908628	-0.00820863	1	NA
ENSMUSG00000001774.7	Chordc1	0.855532	0.36658	1.0527	0.103122	0.748115	NA
ENSMUSG00000050029.7	Rap2c	0.811035	-1.16944	1.09629	1.37143	0.241566	NA
ENSMUSG00000032932.14	Hspa13	0.865162	-0.124154	0.934167	0.0396873	0.842093	NA
ENSMUSG00000025872.5	Thoc3	0.586315	-2.23355	1.12344	4.97106	0.0257748	NA
ENSMUSG00000024072.8	Yipf4	1.05827	-0.29947	0.899124	0.156741	0.692175	NA
ENSMUSG00000032020.15	Ubash3b	0.655972	-0.512777	0.987562	0.305006	0.580761	NA
ENSMUSG00000040297.12	Suco	1.18394	0.192959	0.706639	0.0571852	0.811002	NA
ENSMUSG00000036620.14	Mgat4b	1.47589	-0.0781137	0.857451	0.00821819	0.927767	NA
ENSMUSG00000021548.10	Ccnh	1.9712	-0.343542	0.675625	0.258876	0.610893	NA
ENSMUSG00000038848.14	Ythdf1	0.872041	-0.704156	0.938101	0.56383	0.452721	NA
ENSMUSG00000031967.15	Afg3l1	1.00207	-0.156774	0.734755	0.0609589	0.804987	NA
ENSMUSG00000097479.1	Gm26582	0.606516	-1.05726	1.0738	1.28461	0.257044	NA
ENSMUSG00000032537.14	Ephb1	1.46565	-0.373914	0.687055	0.337132	0.561489	NA
ENSMUSG00000025743.14	Sdc3	1.85493	0.431437	0.607153	0.50373	0.477866	NA
ENSMUSG00000031822.19	Gse1	1.07255	-1.06134	0.968051	1.48623	0.222802	NA
ENSMUSG00000039041.15	Adrm1	1.18294	-0.58295	1.00345	0.401037	0.526554	NA
ENSMUSG00000029484.12	Anxa3	0.767243	-0.330349	0.928117	0.12964	0.718805	NA
ENSMUSG00000053877.12	Srcap	2.00591	0.146849	0.757755	0.0365659	0.848352	NA
ENSMUSG00000034931.15	Dhx8	1.05167	0.0431492	0.913999	-0.0045655	1	NA
ENSMUSG00000030839.11	Sergef	1.34867	0.213109	0.932287	0.0549082	0.814733	NA
ENSMUSG00000051515.9	Fam181b	1.0521	0.346458	0.98127	0.119898	0.729145	NA
ENSMUSG00000084459.1	Gm24598	0.468754	-0.168732	0.996647	0.0781232	0.779857	NA
ENSMUSG00000038552.14	Fndc4	2.22306	0.0589413	0.51716	0.0130094	0.909191	NA
ENSMUSG00000003345.15	Csnk1g2	2.7795	-0.040564	0.491132	0.00705683	0.933053	NA
ENSMUSG00000025340.14	Rabgef1	1.06001	0.294226	0.827081	0.0923401	0.761223	NA
ENSMUSG00000002797.9	Ggct	1.90797	-0.254872	1.01241	0.0565651	NA	NA
ENSMUSG00000025860.14	Xiap	2.94929	-0.226703	0.549603	0.211664	0.645467	NA
ENSMUSG00000046822.12	Slc39a3	1.16843	0.992527	1.02886	0.912141	0.339547	NA
ENSMUSG00000035437.15	Rabgap1	2.35167	-1.39022	0.589606	5.82319	0.0158163	NA
ENSMUSG00000029433.14	Diablo	0.894557	0.0427252	0.838927	0.00155057	0.96859	NA
ENSMUSG00000023723.17	Mrps23	0.862486	0.651543	1.11873	0.335333	0.562535	NA
ENSMUSG00000029617.10	Ccz1	0.529231	-0.770497	1.04774	0.83166	0.361793	NA
ENSMUSG00000003154.15	Foxj2	0.691257	-1.05051	1.05481	1.28452	0.257061	NA
ENSMUSG00000032640.10	Chsy1	0.613534	0.141621	1.08932	-0.0101778	1	NA
ENSMUSG00000000131.15	Xpo6	0.850774	-0.785585	0.901303	1.01133	0.314585	NA
ENSMUSG00000021318.15	Gli3	0.650115	-0.545127	0.882457	0.466205	0.494738	NA
ENSMUSG00000027428.9	Rbbp9	1.35325	-0.623994	0.771979	0.807959	0.368724	NA
ENSMUSG00000018672.15	Copz2	0.9174	0.864705	0.976875	0.745586	0.387877	NA
ENSMUSG00000075279.5	Mrpl23-ps1	0.849471	-0.619875	1.24111	0.320913	0.571059	NA
ENSMUSG00000027030.15	Stk39	1.64163	0.047637	0.685054	0.000845786	0.976799	NA
ENSMUSG00000037519.17	Ppfia1	1.38259	0.050558	0.806591	0.00416382	0.94855	NA
ENSMUSG00000040331.16	Nsmce4a	0.980823	-1.4932	0.904542	2.9854	0.0840183	NA
ENSMUSG00000006494.11	Pdk1	1.0562	0.369596	0.837347	0.171247	0.679006	NA
ENSMUSG00000022889.7	Mrpl39	1.06565	0.449902	0.767981	0.338516	0.560687	NA
ENSMUSG00000031604.10	Msmo1	2.20336	0.0011657	0.567067	-2.19039e-05	1	NA
ENSMUSG00000002658.9	Gtf2f1	1.28918	0.879234	0.834253	1.12754	0.288301	NA
ENSMUSG00000025272.16	Tro	2.54839	0.142126	0.539472	0.0684751	0.79357	NA
ENSMUSG00000029622.16	Arpc1b	2.94153	2.61123	0.94437	8.11186	0.00439766	NA
ENSMUSG00000039275.9	Foxk2	1.03422	0.345821	0.85107	0.13651	0.711776	NA
ENSMUSG00000046985.11	Tapt1	0.502391	-0.698406	0.98121	0.720843	0.395868	NA
ENSMUSG00000015023.7	Ddx19a	0.588885	-1.23343	1.05061	1.8295	0.176186	NA
ENSMUSG00000039148.4	Sart1	0.659883	-0.53762	0.958386	0.484021	0.486607	NA
ENSMUSG00000031617.16	Tmem184c	2.59614	-0.78765	0.604484	1.74591	0.186392	NA
ENSMUSG00000042105.18	Inpp5f	2.31039	-0.662153	0.60074	1.34243	0.246606	NA
ENSMUSG00000069806.5	Cacng7	0.457436	0.644379	1.05361	0.29885	0.584604	NA
ENSMUSG00000038506.13	Dcun1d2	0.565941	-0.0398569	0.935464	0.00770682	0.930045	NA
ENSMUSG00000025374.13	Nabp2	1.77967	0.500709	0.63711	0.619745	0.431142	NA
ENSMUSG00000021824.12	Ap3m1	0.844408	-0.0116795	0.867929	0.000771578	0.97784	NA
ENSMUSG00000025791.18	Pgm2	2.40624	-0.216043	0.68143	0.103308	0.747895	NA
ENSMUSG00000086503.3	Xist	1.0311	-0.365394	0.876327	0.246511	0.619542	NA
ENSMUSG00000020728.17	Cep112	0.918803	0.0899463	0.986784	0.00194857	0.964791	NA
ENSMUSG00000039059.11	Hrh3	1.90329	0.599614	0.641639	0.865877	0.352099	NA
ENSMUSG00000029343.17	Crybb1	1.23238	-0.145364	0.694709	0.0507351	0.821789	NA
ENSMUSG00000066880.15	Zfp617	0.69222	1.03105	0.937739	1.22215	0.268939	NA
ENSMUSG00000038206.13	Fbxo8	0.971801	-0.515824	0.820385	0.498174	0.480304	NA
ENSMUSG00000019837.7	Gtf3c6	1.91501	1.487	0.676914	5.11888	0.0236668	NA
ENSMUSG00000020038.9	Cry1	0.642414	-0.0565236	1.019	0.0165497	0.897638	NA
ENSMUSG00000031601.16	Cnot7	2.53064	-0.659505	0.760654	0.736338	0.390836	NA
ENSMUSG00000028954.11	Nub1	1.48283	-0.166121	0.693175	0.0615886	0.804003	NA
ENSMUSG00000005469.10	Prkaca	2.63024	-0.677112	0.636699	1.12521	0.2888	NA
ENSMUSG00000039163.9	Cmc1	0.656357	0.181563	1.08179	0.0238319	0.877313	NA
ENSMUSG00000025037.6	Maoa	0.947402	0.0361495	0.885717	-0.000691702	1	NA
ENSMUSG00000000711.2	Rab5b	2.07018	-1.30488	0.658657	4.23645	0.0395649	NA
ENSMUSG00000021149.7	Gtpbp4	0.655405	1.10883	0.909764	1.47224	0.224993	NA
ENSMUSG00000021595.18	Nsun2	1.3586	-1.23823	0.846473	2.38921	0.122175	NA
ENSMUSG00000025813.14	Homer2	1.92479	-0.397695	0.725977	0.294565	0.58731	NA
ENSMUSG00000049807.16	Arhgap23	1.25196	0.887659	0.689702	1.6415	0.20012	NA
ENSMUSG00000027363.15	Usp8	2.89817	-0.476225	0.504541	0.916237	0.338465	NA
ENSMUSG00000085042.7	Abhd11os	1.20455	0.788941	0.859375	0.803693	0.369992	NA
ENSMUSG00000005893.14	Nr2c2	2.71075	-0.204652	0.543747	0.144269	0.704074	NA
ENSMUSG00000031971.15	Ccsap	0.558023	0.796804	1.10124	0.382004	0.536533	NA
ENSMUSG00000032816.14	Igdcc4	0.500519	-0.0834526	1.03151	0.021233	0.884146	NA
ENSMUSG00000039220.16	Ppp1r10	1.02043	-0.999699	1.22187	1.05846	0.303566	NA
ENSMUSG00000048163.13	Selplg	1.09467	-0.923546	0.780285	1.57456	0.209545	NA
ENSMUSG00000072946.12	Ptgr2	2.51801	-0.885535	0.651228	1.93408	0.164312	NA
ENSMUSG00000034484.7	Snx2	0.655911	0.182787	1.08978	0.0054223	0.9413	NA
ENSMUSG00000053024.14	Cntn2	1.67305	-0.326648	0.626364	0.287123	0.59207	NA
ENSMUSG00000006423.15	C330007P06Rik	1.08928	0.36315	0.922866	0.138564	0.709713	NA
ENSMUSG00000026021.15	Sumo1	2.88064	-1.25927	0.516732	6.47182	0.0109598	NA
ENSMUSG00000020571.12	Pdia6	2.47298	-0.00616868	0.519395	0.000149049	0.990259	NA
ENSMUSG00000022883.10	Robo1	1.59158	0.366616	0.664937	0.261211	0.609289	NA
ENSMUSG00000031691.14	Tnpo2	1.34372	-0.389671	0.737662	0.361147	0.54787	NA
ENSMUSG00000026966.6	Ssna1	1.50838	-0.284403	0.733984	0.152343	0.696306	NA
ENSMUSG00000056820.6	Tsnax	2.77946	-0.394273	0.544702	0.52309	0.469527	NA
ENSMUSG00000025959.13	Klf7	1.39065	-0.998639	0.740534	1.91353	0.166572	NA
ENSMUSG00000031343.13	Gabra3	1.10764	-1.04973	0.85919	1.67562	0.195507	NA
ENSMUSG00000020328.10	Nudcd2	0.686909	-1.09798	1.05756	1.21246	0.270846	NA
ENSMUSG00000058153.14	Sez6l	2.49076	-1.66497	0.644825	7.15126	0.00749113	NA
ENSMUSG00000033799.9	Fam208b	0.636841	-0.0273454	1.16939	0.00550257	0.940868	NA
ENSMUSG00000001089.14	Luzp1	1.62394	-0.980904	0.837108	1.41352	0.234472	NA
ENSMUSG00000024002.16	Brd4	2.46188	-0.462932	0.620063	0.545145	0.460308	NA
ENSMUSG00000033931.8	Rbm34	0.828934	0.455738	1.05576	0.164922	0.684665	NA
ENSMUSG00000044024.15	Rell2	2.1396	-0.800718	0.620112	1.7471	0.186241	NA
ENSMUSG00000036270.16	Edc4	0.88103	0.835924	1.01804	0.679803	0.409654	NA
ENSMUSG00000006134.3	Crkl	0.46759	-1.21286	1.09412	1.80812	0.178734	NA
ENSMUSG00000048216.13	Gpr85	0.610006	0.748871	1.09364	0.423035	0.515427	NA
ENSMUSG00000006289.14	Osgep	1.38941	-0.0856377	0.822664	0.0109284	0.916741	NA
ENSMUSG00000054079.12	Utp18	0.802747	0.799263	0.925237	0.741036	0.389329	NA
ENSMUSG00000072825.10	Cep170b	2.44424	-1.15479	0.631819	3.5526	0.0594523	NA
ENSMUSG00000042595.7	Fam199x	0.727798	-0.537739	0.858985	0.506945	0.476464	NA
ENSMUSG00000031066.10	Usp11	1.00768	1.32748	0.809782	2.59005	0.107537	NA
ENSMUSG00000084929.1	Foxo6os	0.999217	0.504703	0.957283	0.220576	0.638601	NA
ENSMUSG00000087651.2	1500009L16Rik	0.758473	-0.222796	0.889796	0.0830635	0.773188	NA
ENSMUSG00000030082.14	Sec61a1	1.01334	-1.27698	0.902748	2.15741	0.141883	NA
ENSMUSG00000009741.14	Ubp1	0.794602	1.93134	1.08858	3.21912	0.0727828	NA
ENSMUSG00000003269.16	Cyth2	1.29108	-0.918555	0.767255	1.44569	0.22922	NA
ENSMUSG00000028796.17	Phc2	0.931863	-0.115343	0.951554	0.0237771	0.877453	NA
ENSMUSG00000026425.15	Srgap2	1.95796	0.399408	0.553206	0.509759	0.475243	NA
ENSMUSG00000039599.15	Fam149b	0.924055	-1.46982	1.01147	2.61595	0.105794	NA
ENSMUSG00000059602.14	Syn3	0.407565	0.221909	1.14038	-0.00905973	1	NA
ENSMUSG00000022292.15	Rrm2b	1.34015	-0.681767	0.76139	0.889173	0.345701	NA
ENSMUSG00000027950.7	Chrnb2	0.563714	0.703283	1.01513	0.364728	0.545892	NA
ENSMUSG00000079283.2	2310009B15Rik	2.01311	0.736122	0.707884	1.0718	0.300539	NA
ENSMUSG00000036850.4	Mrpl41	1.43059	-0.550466	0.787969	0.504523	0.47752	NA
ENSMUSG00000044147.7	Arf6	1.45241	1.12094	0.793533	2.0059	0.156689	NA
ENSMUSG00000034687.8	Fras1	0.974746	1.26502	0.862354	2.17942	0.139868	NA
ENSMUSG00000022217.14	Emc9	0.978982	-0.0213257	1.01716	0.000874809	0.976404	NA
ENSMUSG00000002524.15	Puf60	2.09491	0.875512	0.632044	1.91539	0.166365	NA
ENSMUSG00000030216.12	Wbp11	0.988289	0.758232	0.758926	0.97597	0.323196	NA
ENSMUSG00000048967.15	Yjefn3	1.07338	1.14707	0.963783	1.42927	0.231883	NA
ENSMUSG00000038607.12	Gng10	1.38968	-0.593888	0.693861	0.860195	0.353684	NA
ENSMUSG00000036893.17	Ehmt1	0.842461	0.265691	0.779467	0.0980184	0.754221	NA
ENSMUSG00000037060.3	Prkcdbp	2.63352	-1.0957	0.638641	3.21214	0.0730938	NA
ENSMUSG00000008822.15	Acyp1	0.634807	0.772569	0.917853	0.647458	0.421023	NA
ENSMUSG00000014846.12	Tppp3	2.44259	0.0419234	0.633724	0.004444	0.94685	NA
ENSMUSG00000018669.14	Cdk5rap3	0.847414	-0.60998	1.0283	0.384536	0.535186	NA
ENSMUSG00000049421.13	Zfp260	1.10226	-0.330144	0.854947	0.144728	0.703625	NA
ENSMUSG00000035245.12	Eogt	0.516539	-0.115531	1.1315	0.0247319	0.875037	NA
ENSMUSG00000047361.15	Gm973	0.478443	-0.0388808	1.43194	0.00801601	0.928659	NA
ENSMUSG00000048264.15	Dip2c	1.47551	-0.247534	0.802482	0.157376	0.691583	NA
ENSMUSG00000029192.17	Tbc1d14	1.23787	-0.465081	0.665115	0.542771	0.461287	NA
ENSMUSG00000023147.15	Wrb	1.16875	0.0184741	0.93626	-0.00123639	1	NA
ENSMUSG00000042724.7	Map3k9	0.439629	0.0476895	1.24859	-0.00470409	1	NA
ENSMUSG00000058624.12	Gda	2.09653	-0.174087	0.571211	0.0976733	0.75464	NA
ENSMUSG00000049327.17	Kmt5a	2.37968	0.140379	0.556726	0.063391	0.801214	NA
ENSMUSG00000055771.1	Gm7936	1.59441	0.488567	0.743379	0.439159	0.507529	NA
ENSMUSG00000017760.15	Ctsa	1.46195	0.180328	0.679025	0.0626651	0.802332	NA
ENSMUSG00000024500.18	Ppp2r2b	1.97327	0.211405	0.602498	0.124108	0.724621	NA
ENSMUSG00000048546.7	Tob2	0.668149	0.0376903	1.03986	-0.00593149	1	NA
ENSMUSG00000063531.7	Sema3e	1.36137	-0.370054	0.858997	0.200479	0.654335	NA
ENSMUSG00000025240.8	Sacm1l	1.29911	-1.06403	0.735786	2.34067	0.126036	NA
ENSMUSG00000021670.14	Hmgcr	2.42972	0.111746	0.571468	0.0384288	0.844585	NA
ENSMUSG00000030307.8	Slc6a11	1.69862	0.212286	0.618207	0.0861613	0.769115	NA
ENSMUSG00000061046.9	Haghl	1.12543	0.456526	0.808072	0.316131	0.573942	NA
ENSMUSG00000003421.13	Nosip	0.64071	-0.0940034	0.885896	0.0190462	0.890234	NA
ENSMUSG00000031242.7	2610002M06Rik	0.601935	-0.966529	1.04254	1.0897	0.296537	NA
ENSMUSG00000024413.13	Npc1	1.34157	0.34485	0.699846	0.214137	0.643544	NA
ENSMUSG00000005609.16	Ctr9	1.06364	-0.030425	0.773484	0.00338837	0.953582	NA
ENSMUSG00000025060.14	Slk	1.69047	-0.271608	0.690291	0.195619	0.65828	NA
ENSMUSG00000103034.1	Gm8797	0.583338	0.316036	1.006	0.0654851	0.798028	NA
ENSMUSG00000021478.5	Drd1	2.29792	1.4762	0.722838	4.07047	0.043639	NA
ENSMUSG00000036782.13	Klhl13	1.28769	1.92586	0.967378	3.96771	0.0463808	NA
ENSMUSG00000043067.15	Dpy19l1	1.67534	-0.926537	0.657319	2.0414	0.153068	NA
ENSMUSG00000036990.13	Otud4	1.07017	1.21881	0.794722	2.34677	0.125543	NA
ENSMUSG00000048040.8	Arxes2	0.844848	0.913499	0.88761	1.10882	0.292338	NA
ENSMUSG00000033597.8	Caskin1	1.60431	0.614121	0.745103	0.69764	0.403578	NA
ENSMUSG00000031442.20	Mcf2l	1.95491	-0.533088	0.730921	0.650604	0.419897	NA
ENSMUSG00000050321.2	Neto1	2.18035	-0.691348	0.67137	1.11918	0.290096	NA
ENSMUSG00000030291.12	Med21	1.66605	0.819154	0.616082	1.72578	0.188951	NA
ENSMUSG00000078784.8	1810022K09Rik	1.25254	0.081293	0.850873	0.00914118	0.923831	NA
ENSMUSG00000040560.9	Wdr7	2.5298	-0.446058	0.710213	0.426068	0.513925	NA
ENSMUSG00000029101.14	Rgs12	1.14983	-0.427452	0.741335	0.37202	0.541905	NA
ENSMUSG00000020982.8	Nemf	0.965567	-0.334388	0.937202	0.20184	0.65324	NA
ENSMUSG00000025137.15	Pcyt2	1.99412	1.12869	0.74876	2.32248	0.127516	NA
ENSMUSG00000024797.12	Vps51	0.941344	-0.046585	0.876066	0.00658564	0.935321	NA
ENSMUSG00000032637.15	Atxn2l	0.898064	-0.823095	0.781634	1.27132	0.25952	NA
ENSMUSG00000036932.14	Aifm1	0.655559	0.295702	1.03889	0.027807	0.867563	NA
ENSMUSG00000020409.10	Slu7	1.34241	-0.0527647	0.862625	0.00674106	0.934564	NA
ENSMUSG00000020307.14	Cdc34	1.28815	0.818696	0.820888	0.970641	0.32452	NA
ENSMUSG00000101597.1	Gm28555	1.28545	0.606081	0.729322	0.680292	0.409486	NA
ENSMUSG00000061981.14	Flot2	1.1069	0.0795629	0.730299	0.00566995	0.939977	NA
ENSMUSG00000031782.14	Coq9	1.09721	-0.731533	0.814232	0.808699	0.368505	NA
ENSMUSG00000002812.4	Flii	0.844877	0.39348	0.933667	0.170369	0.679784	NA
ENSMUSG00000041229.15	Phf8	0.570138	-0.728861	0.97859	0.647175	0.421124	NA
ENSMUSG00000024222.16	Fkbp5	0.831183	-0.443066	1.08826	0.280814	0.596168	NA
ENSMUSG00000032965.10	Ift57	1.36143	-1.0045	0.843954	1.64688	0.199384	NA
ENSMUSG00000031634.13	Ufsp2	1.48389	-0.184146	0.687082	0.0949392	0.757989	NA
ENSMUSG00000026502.13	Desi2	0.937432	-0.564303	0.880407	0.574824	0.448348	NA
ENSMUSG00000018442.13	Derl2	0.735175	-0.695866	1.0616	0.581611	0.445682	NA
ENSMUSG00000029550.11	Sppl3	1.55139	-1.92699	0.925287	4.59825	0.0320047	NA
ENSMUSG00000023068.14	Nus1	2.88761	0.476541	0.571566	0.704102	0.401409	NA
ENSMUSG00000041236.7	Vps41	2.26391	0.384403	0.554633	0.467801	0.494001	NA
ENSMUSG00000034575.11	Papd7	0.637765	0.813995	0.947778	0.709202	0.399709	NA
ENSMUSG00000070047.13	Fat1	1.88099	0.37651	0.863111	0.170203	0.679932	NA
ENSMUSG00000024360.7	Etf1	1.94742	0.331441	0.619091	0.288238	0.591352	NA
ENSMUSG00000024483.18	Ankhd1	0.991848	0.0164062	0.749779	-0.00386556	1	NA
ENSMUSG00000026077.15	Npas2	1.5574	0.0215252	0.669314	0.000623048	0.980086	NA
ENSMUSG00000039652.16	Cpeb3	1.68289	-0.333379	0.650976	0.281709	0.595583	NA
ENSMUSG00000075033.3	Nxpe3	20.0218	-5.22782	1.60193	8.30041	NA	NA
ENSMUSG00000027694.9	Gm8325	1.67675	-0.480534	0.660085	0.63775	0.424527	NA
ENSMUSG00000096976.1	Gm26882	0.675777	-1.05116	0.912878	1.72237	0.189388	NA
ENSMUSG00000036097.7	Fam178a	0.682797	-0.771945	1.00876	0.830836	0.362031	NA
ENSMUSG00000047766.15	Lrrc49	0.860311	0.102215	0.945221	-0.0155462	1	NA
ENSMUSG00000078695.8	Cisd3	1.20287	-0.818777	0.897306	0.829898	0.362302	NA
ENSMUSG00000025898.5	Cwf19l2	1.24276	-0.282748	0.817197	0.134648	0.713661	NA
ENSMUSG00000085560.2	C230038L03Rik	0.636794	0.206176	0.877406	0.0157093	0.900257	NA
ENSMUSG00000023026.15	Dip2b	2.53027	0.12849	0.525097	0.0563148	0.812418	NA
ENSMUSG00000021816.10	Ppp3cb	2.82318	-0.802067	0.515613	2.46208	0.116624	NA
ENSMUSG00000036792.12	Mbd5	1.42532	0.288428	0.826893	0.119535	0.72954	NA
ENSMUSG00000109836.1	RP24-464B16.1	1.61472	0.250778	0.711367	0.0989361	0.75311	NA
ENSMUSG00000027854.12	Sike1	0.778405	-0.145581	0.905055	0.0395002	0.842461	NA
ENSMUSG00000024231.14	Cul2	1.09058	1.86694	0.895715	4.31153	0.0378548	NA
ENSMUSG00000041891.15	Lman1	1.01294	1.2806	0.763469	2.84678	0.091557	NA
ENSMUSG00000049323.8	Smcr8	0.50629	-0.244844	1.12092	0.0781078	0.779878	NA
ENSMUSG00000045414.7	1190002N15Rik	0.673005	-1.30349	1.0328	2.06078	0.151132	NA
ENSMUSG00000031584.16	Gsr	1.11508	-0.551128	0.823546	0.4906	0.48366	NA
ENSMUSG00000039607.15	Rbms3	0.54159	0.283381	1.02376	0.0164456	0.897959	NA
ENSMUSG00000049106.6	Dcaf5	1.65571	-0.953929	0.705685	1.9694	0.160512	NA
ENSMUSG00000032215.15	Rsl24d1	1.13848	-1.13337	0.972336	1.45796	0.227255	NA
ENSMUSG00000025237.15	Parp6	2.16141	-0.433707	0.59913	0.53461	0.464675	NA
ENSMUSG00000001419.17	Mef2d	1.55844	-1.16281	0.697921	2.94412	0.0861908	NA
ENSMUSG00000027255.14	Arfgap2	1.10025	0.414803	0.879916	0.225854	0.634615	NA
ENSMUSG00000063888.6	Rpl7l1	0.917352	1.18311	1.00435	1.3904	0.238337	NA
ENSMUSG00000003234.15	Abcf3	0.876435	0.430681	0.872534	0.225868	0.634605	NA
ENSMUSG00000030657.11	Xylt1	1.10591	-0.63481	0.674177	0.956273	0.328128	NA
ENSMUSG00000025173.13	Wdr45b	1.88255	0.944445	0.630011	2.27203	0.131727	NA
ENSMUSG00000048701.13	Ccdc6	0.793173	0.0377991	0.919738	-0.00360129	1	NA
ENSMUSG00000031068.8	Glrx3	2.81922	-0.452855	0.64337	0.521235	0.470315	NA
ENSMUSG00000024298.14	Zfp871	1.74289	-0.757296	0.789601	0.903334	0.341889	NA
ENSMUSG00000031681.15	Smad1	0.644467	0.859547	0.92631	0.834693	0.360919	NA
ENSMUSG00000021496.12	Pcbd2	2.09812	-1.30181	0.66905	4.16085	0.0413687	NA
ENSMUSG00000075595.9	Zfp652	2.20815	0.512053	0.560396	0.834312	0.361029	NA
ENSMUSG00000085425.1	Gm15648	0.593621	-0.453712	1.05161	0.267227	0.605198	NA
ENSMUSG00000053950.10	Adnp2	0.528348	-0.0736725	1.00468	0.0195683	0.888749	NA
ENSMUSG00000041736.7	Tspo	0.80957	-1.74063	1.02877	3.05051	0.0807117	NA
ENSMUSG00000076617.9	Ighm	1.27262	-1.48019	0.815011	3.50724	0.0611012	NA
ENSMUSG00000031788.13	Kifc3	1.19357	-1.82361	0.988561	3.63038	0.0567337	NA
ENSMUSG00000040612.13	Ildr2	1.3814	-0.878058	0.699275	1.57912	0.208888	NA
ENSMUSG00000022802.2	Lmln	0.633499	1.43944	1.10585	1.72033	0.18965	NA
ENSMUSG00000036098.15	Myrf	0.637156	0.893748	1.08695	0.611023	0.434403	NA
ENSMUSG00000034653.11	Ythdc2	0.725184	0.0274895	0.975234	-0.00112527	1	NA
ENSMUSG00000063146.11	Clip2	1.11216	-0.852994	0.961568	1.03784	0.308324	NA
ENSMUSG00000031824.14	6430548M08Rik	2.08924	-1.04963	0.768632	1.95124	0.162453	NA
ENSMUSG00000025453.16	Nnt	0.749987	0.0565951	0.84722	-0.00259089	1	NA
ENSMUSG00000031807.10	Pgls	1.71474	-1.11031	0.867361	1.74084	0.187032	NA
ENSMUSG00000029781.7	Fkbp9	1.43812	0.733718	0.900444	0.566273	0.451744	NA
ENSMUSG00000080877.1	Rpl22-ps1	0.788472	-0.328999	1.04437	0.114241	0.735367	NA
ENSMUSG00000020132.9	Rab21	1.58079	-0.707265	0.746068	1.01512	0.31368	NA
ENSMUSG00000041380.13	Htr2c	0.933583	2.37887	0.884209	8.02726	0.00460784	NA
ENSMUSG00000069919.7	Hba-a1	0.532891	0.496329	1.23955	0.116816	0.732514	NA
ENSMUSG00000039219.17	Arid4b	1.7243	0.989421	0.805753	1.55041	0.213076	NA
ENSMUSG00000040713.12	Creg1	0.919649	-0.137112	0.839668	0.0302537	0.861916	NA
ENSMUSG00000005378.17	Wbscr22	0.760765	-0.17783	0.912865	0.0432876	0.835185	NA
ENSMUSG00000022185.18	Acin1	2.76123	0.057598	0.544577	0.0108848	0.916907	NA
ENSMUSG00000022494.13	Shisa9	1.93633	0.978387	0.64007	2.37727	0.123113	NA
ENSMUSG00000026245.16	Farsb	0.564937	-0.407301	1.12858	0.252818	0.615098	NA
ENSMUSG00000042078.14	Svop	1.69354	-0.806155	0.718314	1.33836	0.247323	NA
ENSMUSG00000025486.17	Sirt3	1.90619	-0.533561	0.680744	0.621828	0.430369	NA
ENSMUSG00000070544.6	Top1	2.78648	0.310874	0.516044	0.35196	0.553006	NA
ENSMUSG00000028906.15	Epb41	0.853472	0.63515	0.842672	0.533011	0.465344	NA
ENSMUSG00000041688.16	Amot	2.17558	0.419461	0.587159	0.495446	0.481508	NA
ENSMUSG00000062931.15	Zfp938	0.527209	-0.749812	1.01416	0.746115	0.387709	NA
ENSMUSG00000032898.9	Fbxo21	1.36763	-0.546573	0.753912	0.563485	0.45286	NA
ENSMUSG00000027737.10	Slc7a11	2.07141	-1.3291	0.68077	3.61424	0.0572868	NA
ENSMUSG00000069020.9	Urm1	2.36761	-0.539771	0.684469	0.602895	0.437475	NA
ENSMUSG00000026113.17	Inpp4a	2.8772	0.322882	0.668879	0.232785	0.629467	NA
ENSMUSG00000042182.16	Bend6	2.63102	-1.16288	0.556266	4.45761	0.0347461	NA
ENSMUSG00000079316.10	Rab9	1.53744	-0.670943	0.683732	0.984065	0.321197	NA
ENSMUSG00000074781.4	Ube2n	2.82602	-0.426577	0.487717	0.774374	0.378867	NA
ENSMUSG00000024293.15	Esco1	1.88684	-0.159109	0.604836	0.0690371	0.792744	NA
ENSMUSG00000070570.5	Slc17a7	2.16753	-1.25581	0.655894	3.63977	0.0564146	NA
ENSMUSG00000052337.15	Immt	2.11148	-0.0203787	0.587075	0.00130718	0.971159	NA
ENSMUSG00000029686.15	Cul1	1.75484	-1.63774	0.746802	5.39815	0.0201581	NA
ENSMUSG00000032850.16	Rnft2	0.832484	-0.616543	0.924153	0.547531	0.459328	NA
ENSMUSG00000026885.13	Ttll11	1.31904	1.42282	0.841933	2.92589	0.0871693	NA
ENSMUSG00000020196.9	Cabin1	0.465388	-1.41149	1.10572	2.29808	0.129534	NA
ENSMUSG00000035521.13	Gnptg	2.153	0.337607	0.598522	0.314982	0.574639	NA
ENSMUSG00000032869.15	Psmf1	0.747289	2.06108	1.06958	4.10312	0.042804	NA
ENSMUSG00000025878.16	Uimc1	1.31673	-0.301981	0.815828	0.193772	0.659796	NA
ENSMUSG00000044465.19	Fam160a2	1.26559	-0.505526	0.804093	0.398977	0.527618	NA
ENSMUSG00000028488.15	Sh3gl2	1.48128	-0.0853367	0.70356	0.0170023	0.896256	NA
ENSMUSG00000019659.8	Ccdc12	1.60861	-0.738932	0.808823	0.877297	0.348943	NA
ENSMUSG00000009079.16	Ewsr1	2.40528	-0.348853	0.564477	0.383611	0.535677	NA
ENSMUSG00000025208.8	Mrpl43	2.10947	0.452713	0.653697	0.4726	0.491794	NA
ENSMUSG00000061410.6	Zcchc14	1.82244	-0.417032	0.729609	0.318457	0.572537	NA
ENSMUSG00000087370.2	Tmem170b	1.96759	-0.669876	0.645189	1.1816	0.277031	NA
ENSMUSG00000075478.2	Slitrk1	0.739163	-1.92923	0.940722	4.84335	0.0277529	NA
ENSMUSG00000024474.5	Ik	2.3201	0.320445	0.536252	0.346208	0.556268	NA
ENSMUSG00000057530.14	Ece1	1.23851	-0.664597	0.814889	0.694375	0.40468	NA
ENSMUSG00000027864.9	Ptgfrn	0.840426	-0.352898	0.914601	0.16402	0.685482	NA
ENSMUSG00000030649.18	Anapc15	1.03305	-0.51213	0.786082	0.44327	0.505548	NA
ENSMUSG00000027309.18	4930402H24Rik	2.68173	0.0625249	0.555232	0.0124724	0.911077	NA
ENSMUSG00000028669.15	Pithd1	2.05523	-0.050863	0.597854	0.00716569	0.932539	NA
ENSMUSG00000006920.14	Ezh1	0.962406	0.540307	0.932678	0.31855	0.57248	NA
ENSMUSG00000040606.13	Kazn	1.86352	0.481374	0.671458	0.500789	0.479153	NA
ENSMUSG00000059183.12	Mtfmt	1.15327	0.413751	2.24183	-0.0022612	NA	NA
ENSMUSG00000038880.13	Mrps34	1.12938	0.538328	0.95446	0.301115	0.583184	NA
ENSMUSG00000026620.11	Mark1	1.92572	-1.82465	0.785103	6.01933	0.01415	NA
ENSMUSG00000029093.14	Sorcs2	1.22022	1.67782	0.967517	3.19353	0.0739303	NA
ENSMUSG00000021662.9	Arhgef28	0.815586	-0.972457	0.781386	1.8478	0.174039	NA
ENSMUSG00000025862.14	Stag2	2.49923	0.293494	0.532226	0.297343	0.585553	NA
ENSMUSG00000043496.7	Tril	1.49524	0.534592	0.649682	0.652998	0.419043	NA
ENSMUSG00000001100.10	Poldip2	2.64108	-0.994844	0.600558	2.90751	0.0881679	NA
ENSMUSG00000028959.14	Fastk	1.72817	-2.32898	0.960099	6.7998	0.00911682	NA
ENSMUSG00000037851.13	Iars	0.566426	-0.405949	0.951762	0.271365	0.602418	NA
ENSMUSG00000038156.16	Spon1	0.903117	-0.22678	0.758202	0.121008	0.727944	NA
ENSMUSG00000045799.5	Gm9800	0.823502	-0.362135	0.829411	0.191226	0.661898	NA
ENSMUSG00000028466.15	Creb3	0.9856	0.483871	0.93683	0.257689	0.611712	NA
ENSMUSG00000020015.9	Cdk17	2.62115	-0.183618	0.577764	0.102891	0.748388	NA
ENSMUSG00000050310.8	Rictor	0.64147	-0.222235	0.939821	0.110618	0.739442	NA
ENSMUSG00000033510.14	Otud7a	0.781177	0.605204	1.00176	0.344555	0.557211	NA
ENSMUSG00000016664.14	Pacsin2	0.989096	-1.28045	0.881517	2.96385	0.0851449	NA
ENSMUSG00000060780.2	Lrrtm1	1.25025	1.47892	0.816865	3.3924	0.0654976	NA
ENSMUSG00000070271.7	Gm13268	2.68944	0.624533	0.59067	1.11192	0.291664	NA
ENSMUSG00000026048.16	Ercc5	0.754228	1.89986	0.9602	4.13248	0.0420678	NA
ENSMUSG00000036943.8	Rab8b	0.79136	-0.0129128	0.7953	0.00151343	0.968968	NA
ENSMUSG00000024949.17	Sf1	1.90835	1.71572	0.689413	6.65609	0.00988174	NA
ENSMUSG00000048814.10	Lonrf2	2.88408	0.420362	0.655675	0.416512	0.518683	NA
ENSMUSG00000057363.12	Uxs1	0.732916	-0.144049	0.780522	0.0652511	0.798381	NA
ENSMUSG00000025314.16	Ptprj	1.68879	-1.14323	0.728708	2.5761	0.108489	NA
ENSMUSG00000032350.8	Gclc	0.83767	-0.900057	0.972277	1.07601	0.299593	NA
ENSMUSG00000017715.11	Pgs1	1.26096	-1.51317	0.868585	3.40913	0.0648366	NA
ENSMUSG00000069045.11	Ddx3y	2.53202	0.0499194	0.796253	0.00330357	0.954165	NA
ENSMUSG00000049556.5	Lingo1	2.17394	-1.62778	0.780983	4.73091	0.0296252	NA
ENSMUSG00000028729.15	Ebna1bp2	0.767785	1.155	0.890356	1.71559	0.190262	NA
ENSMUSG00000024006.16	Stk38	1.06358	0.791698	0.8945	0.791386	0.373681	NA
ENSMUSG00000066456.14	Hmgn3	2.13777	-0.651314	0.584047	1.25474	0.26265	NA
ENSMUSG00000004455.16	Ppp1cc	1.06214	-1.15363	0.847229	2.03183	0.154035	NA
ENSMUSG00000024393.14	Prrc2a	2.36982	0.344679	0.643654	0.232836	0.629429	NA
ENSMUSG00000070730.11	Rmdn3	1.35124	-0.986648	0.774149	1.75031	0.185837	NA
ENSMUSG00000025616.14	Usp16	1.13463	0.688141	0.848027	0.61484	0.432971	NA
ENSMUSG00000003062.12	Stard3nl	1.65373	-0.515221	0.62366	0.703059	0.401758	NA
ENSMUSG00000027236.8	Eif3j1	1.18545	-1.38993	0.899026	2.56039	0.109572	NA
ENSMUSG00000042198.12	Chchd7	1.72521	0.928926	0.774734	1.43825	0.230423	NA
ENSMUSG00000025612.5	Bach1	0.734779	-0.313121	0.847649	0.167225	0.68259	NA
ENSMUSG00000060924.15	Csmd1	1.42161	-0.0769884	0.645064	0.0297782	0.862994	NA
ENSMUSG00000004945.15	Tmem242	2.75024	-0.20445	0.508338	0.163914	0.685578	NA
ENSMUSG00000025940.6	Tmem70	0.828518	0.0881143	1.00358	0.000722336	0.978558	NA
ENSMUSG00000034910.5	Pygo1	1.31139	-0.3299	0.721235	0.240588	0.623782	NA
ENSMUSG00000028207.18	Asph	2.74759	-0.134045	0.583847	0.0525898	0.818617	NA
ENSMUSG00000021262.14	Evl	2.71883	-0.211679	0.541475	0.151445	0.697158	NA
ENSMUSG00000034675.17	Dbn1	1.71061	-0.183677	0.723376	0.0713218	0.789422	NA
ENSMUSG00000060152.14	Pop5	1.98068	0.433556	0.670739	0.417498	0.518188	NA
ENSMUSG00000022790.14	Igsf11	2.0903	0.769718	0.691191	1.24203	0.26508	NA
ENSMUSG00000020107.10	Anapc16	2.29166	0.399757	0.633286	0.406085	0.523963	NA
ENSMUSG00000024384.3	Iws1	1.06189	-0.963657	1.01411	1.12527	0.288786	NA
ENSMUSG00000064061.13	Dzip3	1.66478	0.0166137	0.721363	2.84281e-05	0.995746	NA
ENSMUSG00000050967.5	Creg2	1.54872	-0.229449	0.781378	0.0874055	0.767502	NA
ENSMUSG00000026353.9	Ubxn4	1.82507	0.441702	0.732211	0.376559	0.53945	NA
ENSMUSG00000024127.14	Prepl	2.5202	0.10118	0.693379	0.0157661	0.900078	NA
ENSMUSG00000085939.3	Cd63-ps	0.727984	0.0267007	1.0093	-0.000884906	1	NA
ENSMUSG00000031391.18	L1cam	2.23882	0.0716702	0.597523	0.013827	0.906394	NA
ENSMUSG00000066571.13	4931406P16Rik	0.810728	-0.0515999	1.08639	0.0183836	0.892148	NA
ENSMUSG00000039640.7	Mrpl12	1.32746	-0.730839	0.650236	1.34167	0.246739	NA
ENSMUSG00000028484.16	Psip1	2.34358	-0.33834	0.583469	0.339129	0.560332	NA
ENSMUSG00000000078.6	Klf6	0.515243	-0.221834	1.04739	0.104185	0.746864	NA
ENSMUSG00000005580.11	Adcy9	1.30214	-1.22085	0.820929	2.13509	0.143962	NA
ENSMUSG00000024097.10	Srsf7	1.08866	-0.476231	0.82458	0.343952	0.557557	NA
ENSMUSG00000029167.13	Ppargc1a	1.0395	-1.47307	0.851424	3.51563	0.0607924	NA
ENSMUSG00000036282.14	Naa30	0.757179	-0.36074	1.07456	0.109628	0.740568	NA
ENSMUSG00000015290.15	Ubl4a	1.42473	-1.32149	0.797049	2.76379	0.0964195	NA
ENSMUSG00000024789.12	Jak2	1.09942	-1.36097	0.819612	3.29582	0.0694562	NA
ENSMUSG00000006362.15	Cbfa2t3	0.607717	0.268031	1.13327	0.0600215	0.806462	NA
ENSMUSG00000043857.16	Mgat5b	1.73189	1.04786	0.793143	1.70963	0.191034	NA
ENSMUSG00000042249.11	Adrbk2	1.41997	-1.08418	0.757879	2.37471	0.123314	NA
ENSMUSG00000020021.4	Fgd6	0.634376	0.0431909	0.934691	-0.00752595	1	NA
ENSMUSG00000031309.15	Rps6ka3	2.18595	2.37888	0.985422	5.89988	0.015142	NA
ENSMUSG00000036510.17	Cdh8	2.38609	1.51504	0.661829	5.59179	0.0180448	NA
ENSMUSG00000009292.17	Trpm2	0.576921	-0.916816	1.21676	0.945751	0.330803	NA
ENSMUSG00000018412.16	Kansl1	1.42681	-0.933823	0.673382	2.37375	0.12339	NA
ENSMUSG00000031303.8	Map3k15	0.84448	0.359463	0.796979	0.146489	0.701913	NA
ENSMUSG00000021930.14	Spryd7	1.64204	0.0339181	0.71902	0.00223506	0.962293	NA
ENSMUSG00000026360.9	Rgs2	2.28996	0.427371	0.642308	0.440999	0.506641	NA
ENSMUSG00000028772.19	Zcchc17	2.96291	-0.0358884	0.50294	0.00513253	0.942887	NA
ENSMUSG00000036435.13	Exoc1	1.10865	-0.324912	0.969898	0.108084	0.742336	NA
ENSMUSG00000021838.16	Samd4	1.27013	-0.847132	0.699259	1.66827	0.196491	NA
ENSMUSG00000019920.17	Lims1	1.26953	-1.27934	0.884916	2.34021	0.126072	NA
ENSMUSG00000024081.8	Cebpz	1.30222	-1.02825	0.763823	1.99539	0.157778	NA
ENSMUSG00000019189.13	Rnf145	1.43282	0.780221	0.699095	1.26378	0.260938	NA
ENSMUSG00000067058.7	Rps15a-ps5	0.948126	-0.329881	0.951734	0.168704	0.681266	NA
ENSMUSG00000015224.10	Cyp2j9	2.49308	-0.513113	0.525196	0.972995	0.323934	NA
ENSMUSG00000024082.4	Ndufaf7	0.600173	-0.80313	0.975745	0.787584	0.374832	NA
ENSMUSG00000060090.16	Rp2	1.27353	-0.695813	0.790637	0.902736	0.342049	NA
ENSMUSG00000033016.15	Nfatc1	0.859135	-1.52123	0.971719	2.86764	0.0903775	NA
ENSMUSG00000038822.15	Hace1	1.66154	-0.298682	0.745886	0.187099	0.665343	NA
ENSMUSG00000022698.17	Naa50	2.95369	0.242392	0.481053	0.252271	0.615481	NA
ENSMUSG00000030614.8	Tmem126b	0.642629	-0.841377	1.12382	0.683105	0.40852	NA
ENSMUSG00000013662.5	Atad1	1.61045	-0.598511	0.698545	0.850847	0.356313	NA
ENSMUSG00000007036.15	Abhd16a	0.992592	-0.195403	0.803128	0.065994	0.797261	NA
ENSMUSG00000024132.5	Eci1	2.39741	0.399149	0.571272	0.479182	0.488793	NA
ENSMUSG00000029060.17	Mib2	1.11497	0.672556	0.854393	0.637761	0.424523	NA
ENSMUSG00000030978.10	Rrm1	0.436825	-0.268548	1.01763	0.142612	0.705698	NA
ENSMUSG00000082229.1	Nap1l2	1.02596	-0.922871	0.976188	0.926317	0.335822	NA
ENSMUSG00000079478.8	Sssca1	1.19722	0.194211	0.903139	0.041771	0.838057	NA
ENSMUSG00000034573.14	Ptpn13	0.725937	-0.0548536	0.89703	0.00862597	0.926002	NA
ENSMUSG00000027035.10	Cers6	0.922336	0.0196662	0.834564	-0.00180099	1	NA
ENSMUSG00000033099.9	Nol12	1.51788	-1.50149	0.850958	3.50934	0.0610239	NA
ENSMUSG00000022750.17	Klhl22	1.06378	0.260637	0.920777	0.0761226	0.782622	NA
ENSMUSG00000045333.15	Zfp423	1.0978	0.601797	0.937545	0.395081	0.529641	NA
ENSMUSG00000034300.16	Fam53c	1.4124	-0.409353	0.702917	0.353263	0.552272	NA
ENSMUSG00000033444.13	Specc1l	1.56303	-0.343801	0.854586	0.235625	0.627384	NA
ENSMUSG00000042492.12	Tbc1d10b	0.712079	0.403896	0.968873	0.157714	0.69127	NA
ENSMUSG00000083282.2	Ctsf	0.818005	-0.666038	1.20396	0.371676	0.542092	NA
ENSMUSG00000036499.8	Eea1	1.18525	-0.290461	0.712247	0.254986	0.613586	NA
ENSMUSG00000052812.4	Atad2b	1.00378	-0.192049	0.93803	0.094774	0.758193	NA
ENSMUSG00000078681.10	Tm2d3	1.41641	-0.19814	0.848982	0.0561449	0.812696	NA
ENSMUSG00000001158.13	Snrnp27	2.4523	1.85982	0.627675	9.16778	0.00246313	NA
ENSMUSG00000042302.14	Ehbp1	0.793684	-0.507069	0.924582	0.49727	0.480702	NA
ENSMUSG00000048307.7	Ankrd46	2.07261	-0.503924	0.705965	0.575695	0.448005	NA
ENSMUSG00000034109.15	Golim4	0.797626	-0.800876	0.937184	0.939329	0.33245	NA
ENSMUSG00000032459.9	Mrps22	0.559659	-0.448885	0.941072	0.263689	0.607597	NA
ENSMUSG00000059970.6	Hspa2	0.566781	-0.232476	1.21593	0.0745097	0.78488	NA
ENSMUSG00000027881.14	Prpf38b	1.16157	0.489232	0.737203	0.433766	0.510147	NA
ENSMUSG00000052144.8	Ppp4r2	1.51602	0.972433	0.712234	1.91955	0.165906	NA
ENSMUSG00000047466.9	8030462N17Rik	0.699831	0.163728	0.870673	-0.00663928	1	NA
ENSMUSG00000030301.17	Ccdc91	1.04095	-2.02183	0.935893	5.58231	0.0181427	NA
ENSMUSG00000024644.16	Cndp2	1.20451	-0.481692	0.806281	0.407245	0.523371	NA
ENSMUSG00000060988.12	Galnt13	1.83894	1.433	0.747369	3.76658	0.0522864	NA
ENSMUSG00000020790.14	Ankfy1	2.88939	0.192052	0.469141	0.16723	0.682586	NA
ENSMUSG00000052305.6	Hbb-bs	1.5511	2.36384	0.95608	6.55186	0.0104775	NA
ENSMUSG00000040242.14	Fgfr1op2	2.3306	0.254334	0.577705	0.187716	0.664824	NA
ENSMUSG00000045176.3	Borcs6	0.802325	-0.508531	1.01945	0.292184	0.588824	NA
ENSMUSG00000003134.10	Tbc1d8	0.646425	1.64689	1.10769	2.36953	0.123724	NA
ENSMUSG00000040883.15	Tmem205	1.04386	0.262414	1.31555	0.0355135	0.850524	NA
ENSMUSG00000030327.8	Necap1	1.84426	0.380583	0.609891	0.385815	0.534508	NA
ENSMUSG00000024205.7	Rpl36-ps2	1.08762	0.172801	0.855595	0.0365937	0.848295	NA
ENSMUSG00000034220.7	Gpc1	1.04325	-0.23998	0.81826	0.124584	0.724115	NA
ENSMUSG00000027131.3	Emc4	2.36094	-0.728473	0.617649	1.46154	0.226685	NA
ENSMUSG00000049630.6	C1ql3	1.00396	-1.72433	0.868574	4.26972	0.0387973	NA
ENSMUSG00000057766.13	Ankrd29	0.748151	-1.4725	0.981047	2.82493	0.0928109	NA
ENSMUSG00000024759.13	Atl3	0.493918	0.356713	1.15175	0.0422356	0.837171	NA
ENSMUSG00000024856.10	Cdk2ap2	1.82029	0.489052	0.622526	0.610964	0.434425	NA
ENSMUSG00000030452.16	Nipa2	1.35148	0.22633	0.689133	0.101632	0.74988	NA
ENSMUSG00000009647.13	Mcu	0.675694	-0.33983	1.04565	0.156357	0.692533	NA
ENSMUSG00000063052.9	Lrrc40	0.554007	0.0242428	0.983419	-0.00412612	1	NA
ENSMUSG00000029121.15	Crmp1	1.58055	-0.775493	0.698433	1.26971	0.259821	NA
ENSMUSG00000035247.15	Hectd1	2.21305	-1.26604	0.678977	3.76874	0.0522191	NA
ENSMUSG00000027695.16	Pld1	1.4793	-0.13322	0.981901	0.0297674	0.863019	NA
ENSMUSG00000025731.15	0610011F06Rik	1.56074	-0.556491	0.681556	0.691865	0.405531	NA
ENSMUSG00000032398.6	Snapc5	1.6505	0.299244	0.598163	0.249879	0.61716	NA
ENSMUSG00000011884.13	Gltp	2.36162	0.0178489	0.617725	0.000817549	0.977189	NA
ENSMUSG00000059474.13	Mbtd1	0.862908	0.216873	0.850985	0.0274335	0.868448	NA
ENSMUSG00000075704.16	Txnrd2	0.886749	-0.205349	1.0323	0.0615576	0.804051	NA
ENSMUSG00000024527.9	Afg3l2	1.02744	0.44305	0.77627	0.305059	0.580728	NA
ENSMUSG00000001157.13	Gmcl1	0.604986	-0.300249	0.971206	0.159005	0.690074	NA
ENSMUSG00000005483.9	Dnajb1	0.756706	0.904774	0.989911	0.85262	0.355812	NA
ENSMUSG00000036391.16	Sec24a	0.533338	0.760424	1.04793	0.496268	0.481145	NA
ENSMUSG00000038535.17	Zfp280d	1.14367	0.273493	0.833589	0.0797466	0.777641	NA
ENSMUSG00000058317.11	Ube2e2	1.2105	-0.131018	0.840355	0.0282585	0.866502	NA
ENSMUSG00000040234.16	Tm7sf3	1.08343	0.543427	0.872509	0.335885	0.562214	NA
ENSMUSG00000092083.4	Kcnb2	0.614349	-1.24523	0.927755	2.17409	0.140353	NA
ENSMUSG00000002602.16	Axl	1.22169	-0.569988	1.04762	0.507594	0.476182	NA
ENSMUSG00000022193.6	Psmb5	2.13561	-0.282113	0.682386	0.176029	0.674809	NA
ENSMUSG00000032239.9	Rp9	1.21846	-0.255305	0.724534	0.128784	0.719696	NA
ENSMUSG00000021959.15	Lats2	0.60051	-0.456643	1.15935	0.29672	0.585946	NA
ENSMUSG00000021130.7	Galnt16	0.866804	-1.82121	0.896221	4.23696	0.039553	NA
ENSMUSG00000021314.11	Amph	1.76187	0.0668507	0.625515	0.00956523	0.92209	NA
ENSMUSG00000084957.2	Bbip1	2.37687	-1.09803	0.658633	3.00297	0.0831119	NA
ENSMUSG00000014470.4	Rnf166	1.56415	1.52	0.835002	3.49057	0.0617194	NA
ENSMUSG00000062380.3	Tubb3	2.74622	-0.419232	0.62297	0.46242	0.496495	NA
ENSMUSG00000025262.8	Fam120c	1.19825	-0.725406	0.696034	1.36664	0.24239	NA
ENSMUSG00000027305.9	Ndufaf1	0.497148	-1.15313	1.23051	1.27903	0.258079	NA
ENSMUSG00000027122.15	Arl14ep	1.15695	-0.872028	0.870088	1.41616	0.234037	NA
ENSMUSG00000020705.6	Ddx42	2.04448	0.361085	0.608294	0.348086	0.555199	NA
ENSMUSG00000025370.6	Cdh9	0.944122	-0.0410685	0.909334	0.00896423	0.924569	NA
ENSMUSG00000063816.3	Gm4987	0.660802	0.540242	1.12588	0.143553	0.704774	NA
ENSMUSG00000040446.3	Rprd1a	2.72861	-1.53747	0.591145	7.46002	0.00630844	NA
ENSMUSG00000066568.12	Lsm14a	1.54085	-0.462509	0.689161	0.487503	0.485043	NA
ENSMUSG00000025732.5	Fam195a	0.965603	0.643719	0.885328	0.538075	0.463231	NA
ENSMUSG00000000223.13	Drp2	1.21141	-0.731429	0.701811	1.26202	0.261268	NA
ENSMUSG00000038248.8	Sobp	0.559986	-0.357369	0.997688	0.155694	0.693152	NA
ENSMUSG00000073155.12	1810058I24Rik	1.38812	-0.528331	0.981276	0.292638	0.588535	NA
ENSMUSG00000021379.1	Id4	2.84985	-0.156797	0.554116	0.0776329	0.780531	NA
ENSMUSG00000035504.16	Reep6	0.827532	-1.49926	1.16523	2.20712	0.137375	NA
ENSMUSG00000042216.13	Sgsm1	0.883329	0.486822	0.973736	0.193847	0.659734	NA
ENSMUSG00000036707.16	Cab39	2.83003	-0.67343	0.534211	1.64343	0.199855	NA
ENSMUSG00000035236.17	Scai	0.775363	-1.22793	0.965418	2.01529	0.155721	NA
ENSMUSG00000003099.11	Ppp5c	1.648	-1.3348	0.850392	2.66543	0.10255	NA
ENSMUSG00000035666.14	Gtf3c4	0.873496	-0.0719823	0.847799	0.0258965	0.872153	NA
ENSMUSG00000040565.7	Btaf1	1.24886	-1.42613	0.740998	4.30684	0.0379594	NA
ENSMUSG00000059482.15	2610301B20Rik	0.947779	0.225214	0.784026	0.07787	0.780205	NA
ENSMUSG00000022342.5	Kcnv1	1.70623	-0.230369	0.817303	0.0834431	0.772685	NA
ENSMUSG00000040760.10	Appl1	2.68967	-0.084601	0.606812	0.0200685	0.887346	NA
ENSMUSG00000021460.16	Auh	1.70633	-0.481315	0.638534	0.583861	0.444803	NA
ENSMUSG00000016150.15	Tenm1	2.25143	0.191756	0.661611	0.0806912	0.776363	NA
ENSMUSG00000032087.9	Dscaml1	0.567696	-0.545893	1.21041	0.31942	0.571956	NA
ENSMUSG00000022537.17	Tmem44	2.44444	0.25367	0.68151	0.142868	0.705447	NA
ENSMUSG00000032353.8	Tmed3	0.670572	-0.0481294	1.03875	0.00680461	0.934257	NA
ENSMUSG00000105946.1	Gm43776	1.8415	0.248584	0.85863	0.0765902	0.781973	NA
ENSMUSG00000019528.18	Gyg	1.01608	-0.377443	0.944532	0.214841	0.643	NA
ENSMUSG00000021254.8	Gpatch2l	0.393355	-0.893351	1.03551	1.07517	0.29978	NA
ENSMUSG00000026554.15	Dcaf8	2.41725	0.357995	0.543105	0.433884	0.510089	NA
ENSMUSG00000037343.7	Taf2	0.629475	-0.254887	0.84031	0.129647	0.718798	NA
ENSMUSG00000021096.10	Ppm1a	2.72721	-0.946396	0.551846	3.09757	0.0784095	NA
ENSMUSG00000021357.13	Exoc2	0.972744	-0.754548	0.792923	1.05464	0.30444	NA
ENSMUSG00000074415.10	2610203C20Rik	2.25129	0.111743	0.629642	0.0293648	0.86394	NA
ENSMUSG00000004113.18	Cacna1b	2.00141	-0.858119	0.589878	2.18491	0.139369	NA
ENSMUSG00000026754.16	Golga1	0.638001	0.391291	1.00698	0.0881357	0.766561	NA
ENSMUSG00000040321.3	Zfp770	0.56837	0.0829254	0.966889	-0.0132675	1	NA
ENSMUSG00000020078.15	Vps26a	1.71076	-0.599462	0.736287	0.680474	0.409424	NA
ENSMUSG00000019433.8	Gipc1	1.17084	-0.758254	0.797903	0.925988	0.335908	NA
ENSMUSG00000038332.12	Sesn1	1.3321	-0.0497853	0.68886	0.00611621	0.937664	NA
ENSMUSG00000021831.8	Ero1l	0.770901	0.00083295	0.829087	-0.000133082	1	NA
ENSMUSG00000034663.13	Bmp2k	2.2665	-0.695928	0.529583	1.82432	0.1768	NA
ENSMUSG00000049553.11	Polr1a	0.555858	-0.376973	1.05818	0.223051	0.636725	NA
ENSMUSG00000054934.10	Kcnmb4	1.4639	-0.488764	0.690515	0.506801	0.476527	NA
ENSMUSG00000037570.15	Mcrs1	1.19744	-0.65607	0.756626	0.786405	0.375189	NA
ENSMUSG00000016477.17	E2f3	0.885285	0.894236	1.13742	0.609461	0.434991	NA
ENSMUSG00000027806.9	Tsc22d2	0.642382	-0.118634	0.950009	0.0401108	0.841264	NA
ENSMUSG00000021359.15	Tfap2a	98.9937	0.342144	1.01861	0.109082	NA	NA
ENSMUSG00000015672.3	Mrpl32	1.45927	-0.540721	0.836469	0.431972	0.511023	NA
ENSMUSG00000030086.16	Chchd6	1.58054	-0.582747	0.77565	0.589836	0.442483	NA
ENSMUSG00000061244.13	Exoc5	1.7726	0.163271	0.644561	0.0568415	0.81156	NA
ENSMUSG00000054405.14	Dnajc8	2.44084	-0.70546	0.631901	1.25876	0.261887	NA
ENSMUSG00000024958.12	Gpr137	0.862873	0.168061	0.915438	0.0247816	0.874912	NA
ENSMUSG00000021986.7	Amer2	1.56355	0.227548	0.608799	0.132353	0.716005	NA
ENSMUSG00000060227.15	Casc4	1.6742	-0.440949	0.679967	0.453383	0.500733	NA
ENSMUSG00000091989.1	Gm17257	0.745093	-1.48261	1.07972	2.00157	0.157137	NA
ENSMUSG00000030048.5	Gkn3	1.44736	1.56165	1.08584	2.19526	0.138436	NA
ENSMUSG00000050022.16	Amz1	0.754843	0.572482	0.884505	0.416825	0.518525	NA
ENSMUSG00000022223.8	Sdr39u1	0.630224	-0.794828	0.997874	0.779549	0.377279	NA
ENSMUSG00000000308.14	Ckmt1	1.84342	-0.293995	0.785527	0.142048	0.706253	NA
ENSMUSG00000030774.13	Pak1	2.9416	-0.627817	0.524944	1.49467	0.221493	NA
ENSMUSG00000020485.14	Supt4a	1.94653	-1.30206	0.707448	3.66704	0.0554986	NA
ENSMUSG00000046324.12	Ermp1	0.893403	0.537783	0.7992	0.426351	0.513785	NA
ENSMUSG00000086583.3	Gm15500	1.30717	-0.260014	0.8995	0.132469	0.715886	NA
ENSMUSG00000030615.12	Tmem126a	1.74459	0.29801	0.725792	0.170498	0.679669	NA
ENSMUSG00000060450.13	Rnf14	2.15442	-0.905262	0.610867	2.33127	0.126798	NA
ENSMUSG00000060679.14	Mrps9	1.14242	0.910479	0.903013	1.02677	0.310918	NA
ENSMUSG00000026018.12	Ica1l	0.741294	1.12044	0.952526	1.41525	0.234187	NA
ENSMUSG00000022351.14	Sqle	0.59474	0.386082	0.959732	0.140519	0.707766	NA
ENSMUSG00000047284.14	Neurl4	0.753773	0.564751	1.1294	0.167077	0.682723	NA
ENSMUSG00000037049.9	Smpd1	0.843311	-0.22274	0.878825	0.0759794	0.782822	NA
ENSMUSG00000032802.8	Srxn1	1.02578	0.569655	0.751526	0.574774	0.448368	NA
ENSMUSG00000028423.15	Nfx1	0.876462	0.283387	0.882771	0.082681	0.773697	NA
ENSMUSG00000102918.1	Pcdhgc3	0.786814	-0.383411	0.793418	0.369344	0.543362	NA
ENSMUSG00000052372.10	Il1rapl1	1.26337	0.591947	0.925574	0.435792	0.50916	NA
ENSMUSG00000032078.16	Zpr1	0.787673	0.0198931	1.09782	6.45581e-05	0.993589	NA
ENSMUSG00000015002.16	Efr3a	1.95764	-1.60742	0.700174	5.79995	0.0160267	NA
ENSMUSG00000056055.13	Sag	1.36933	-0.398758	0.646575	0.427295	0.513319	NA
ENSMUSG00000060376.7	Bckdha	1.05078	0.845689	0.948915	0.78205	0.376515	NA
ENSMUSG00000054717.7	Hmgb2	0.937801	1.02477	0.967923	1.09997	0.294272	NA
ENSMUSG00000014932.15	Yes1	1.01905	-0.62186	0.806938	0.758958	0.383655	NA
ENSMUSG00000071176.10	Arhgef10	1.22964	0.231559	0.874259	0.0683268	0.793789	NA
ENSMUSG00000041540.16	Sox5	0.824673	-0.548867	0.795039	0.61794	0.431814	NA
ENSMUSG00000042671.12	Rgs8	1.93958	1.1854	0.712654	2.76905	0.0961033	NA
ENSMUSG00000041609.16	Ccdc64	1.05481	-0.279626	0.88897	0.118097	0.731107	NA
ENSMUSG00000031311.17	Nono	2.16427	-0.110837	0.646146	0.0281995	0.866641	NA
ENSMUSG00000026254.17	Eif4e2	0.711986	-0.615034	0.956294	0.567443	0.451277	NA
ENSMUSG00000047514.6	Tspyl1	2.68916	0.484147	0.598615	0.635336	0.425405	NA
ENSMUSG00000071035.5	Gm5499	0.520939	-0.0393154	0.930966	0.00677729	0.934389	NA
ENSMUSG00000027822.16	Slc33a1	0.717391	0.625567	0.898329	0.446726	0.503894	NA
ENSMUSG00000032803.14	Cdv3	2.0845	0.358481	0.539562	0.436765	0.508688	NA
ENSMUSG00000022781.8	Pak2	1.39814	-1.54309	0.735862	5.1281	0.0235415	NA
ENSMUSG00000019579.13	Mydgf	1.32345	0.325211	0.785554	0.165106	0.684499	NA
ENSMUSG00000029209.15	Gnpda2	1.01129	-0.899785	0.905505	1.20097	0.273128	NA
ENSMUSG00000004788.11	Eif2b2	0.917161	0.248608	1.03757	0.0554324	0.813867	NA
ENSMUSG00000035614.10	Fam179b	0.902334	-0.190324	0.928457	0.0723937	0.787883	NA
ENSMUSG00000035033.15	Tbr1	0.745481	-2.04552	1.04972	4.09448	0.0430235	NA
ENSMUSG00000029651.16	Mtus2	0.698582	0.00190713	0.910479	-0.000126979	1	NA
ENSMUSG00000031099.16	Smarca1	2.35898	0.977567	0.601292	2.6285	0.104961	NA
ENSMUSG00000029403.14	Cdkl2	0.850164	0.444222	1.02992	0.15678	0.692138	NA
ENSMUSG00000044221.14	Grsf1	1.03062	-0.27232	0.848823	0.151455	0.697148	NA
ENSMUSG00000053841.15	Txlna	0.557641	0.558787	1.06648	0.207104	0.649047	NA
ENSMUSG00000029757.16	Dync1i1	1.12823	-0.355124	0.813932	0.19117	0.661945	NA
ENSMUSG00000002733.8	Plekha3	1.01082	0.11759	0.728235	0.0204376	0.886322	NA
ENSMUSG00000054716.4	Zfp771	1.72151	-0.0136374	0.656112	0.000566342	0.981014	NA
ENSMUSG00000020376.16	Rnf130	1.13548	0.328694	0.695574	0.204881	0.65081	NA
ENSMUSG00000041168.9	Lonp1	1.91141	-0.470053	0.712163	0.444279	0.505065	NA
ENSMUSG00000042396.9	Rbm7	0.889705	-0.991492	0.85594	1.54366	0.214074	NA
ENSMUSG00000074887.4	EU599041	0.7125	-0.839444	0.94046	1.13531	0.286645	NA
ENSMUSG00000029592.11	Usp30	0.797326	0.00580512	1.01008	-0.000242382	1	NA
ENSMUSG00000038437.11	Mllt6	2.57819	0.0907832	0.665867	0.0186937	0.891248	NA
ENSMUSG00000079317.10	Trappc2	0.632609	0.0595011	1.13304	-0.00267486	1	NA
ENSMUSG00000049764.7	Zfp280b	0.720586	-0.276294	0.890775	0.127076	0.721484	NA
ENSMUSG00000026773.19	Pfkfb3	4.63018	2.58151	1.021	5.37321	NA	NA
ENSMUSG00000024217.9	Snrpc	1.33303	0.861358	1.09185	0.591434	0.441865	NA
ENSMUSG00000016487.15	Ppfibp1	0.609641	-0.650098	1.03161	0.644217	0.422188	NA
ENSMUSG00000026482.13	Rgl1	2.02364	0.339844	0.726145	0.184454	0.667573	NA
ENSMUSG00000038417.3	Fig4	0.539609	-0.919884	1.06419	1.08206	0.298238	NA
ENSMUSG00000049176.14	Frmpd4	0.836575	-0.776467	1.20774	0.752101	0.385812	NA
ENSMUSG00000046897.16	Zfp740	1.48951	0.376141	0.781025	0.204118	0.651417	NA
ENSMUSG00000063802.5	Hspbp1	1.78306	-0.0642022	0.649501	0.00978836	0.921189	NA
ENSMUSG00000031386.14	Hcfc1	1.42079	0.163426	0.727276	0.0422557	0.837133	NA
ENSMUSG00000068284.14	Usf3	1.47581	-0.266361	0.699937	0.177015	0.673952	NA
ENSMUSG00000020610.16	Amz2	1.25417	-1.0419	0.770723	2.06719	0.150498	NA
ENSMUSG00000019791.11	Hint3	1.10234	0.242169	0.766127	0.072027	0.788408	NA
ENSMUSG00000070476.10	Fam217b	1.17703	-0.906588	0.807875	1.40375	0.236097	NA
ENSMUSG00000052707.8	Tnrc6a	1.85981	0.320078	0.757887	0.177972	0.673122	NA
ENSMUSG00000007817.14	Zmiz1	0.938376	0.143596	0.988029	-0.0134091	1	NA
ENSMUSG00000098912.7	1500004A13Rik	1.53084	0.100048	0.65692	0.0221138	0.881785	NA
ENSMUSG00000028700.14	Pomgnt1	1.27629	-0.279108	0.749868	0.152054	0.69658	NA
ENSMUSG00000028826.14	Tmem57	1.02325	0.255264	0.931787	0.0676487	0.794792	NA
ENSMUSG00000027849.18	Syt6	1.22008	1.47552	0.895118	2.50132	0.113751	NA
ENSMUSG00000028955.3	Vamp3	1.86191	-1.59634	0.716946	5.44926	0.0195766	NA
ENSMUSG00000018858.15	Ict1	1.94381	0.211432	0.639378	0.110477	0.739602	NA
ENSMUSG00000025949.15	Pikfyve	1.20758	0.0449331	0.865475	-0.00768844	1	NA
ENSMUSG00000058594.15	Fbxo18	0.79083	-0.409076	0.893037	0.342523	0.558377	NA
ENSMUSG00000036835.7	Psenen	2.07851	-0.809335	0.671749	1.4852	0.222962	NA
ENSMUSG00000040105.3	Plpp6	0.852457	0.289863	0.855185	0.0673269	0.795269	NA
ENSMUSG00000020225.10	Tmbim4	1.73731	-0.291003	0.661276	0.195613	0.658285	NA
ENSMUSG00000030870.12	Ubfd1	1.298	0.0558148	0.716511	0.00587311	0.938913	NA
ENSMUSG00000021550.5	2210016F16Rik	0.801853	0.54744	1.01102	0.26848	0.604353	NA
ENSMUSG00000034152.5	Exoc3	2.629	-1.68458	0.585016	9.30761	0.00228204	NA
ENSMUSG00000082100.1	Glns-ps1	0.787449	-0.633465	0.874512	0.719461	0.396321	NA
ENSMUSG00000002428.12	Hltf	0.605531	-0.66302	1.13057	0.451643	0.501556	NA
ENSMUSG00000014496.7	Ankrd28	1.03233	-0.443948	0.758948	0.460593	0.497347	NA
ENSMUSG00000031432.3	Prps1	0.635386	0.1048	1.13966	-0.00976714	1	NA
ENSMUSG00000032652.13	Crebl2	0.747007	-1.02589	1.01154	1.27345	0.25912	NA
ENSMUSG00000024070.15	Prkd3	0.799579	-0.363783	0.871035	0.190851	0.66221	NA
ENSMUSG00000050079.9	Rspry1	0.419286	-1.9936	1.29222	3.1352	0.0766188	NA
ENSMUSG00000097657.2	Gm7389	2.36026	0.954471	0.604646	2.42892	0.119115	NA
ENSMUSG00000067150.5	Xpo5	0.719302	0.59779	1.04891	0.279614	0.596954	NA
ENSMUSG00000029104.15	Htt	2.15693	0.391575	0.694459	0.310337	0.577474	NA
ENSMUSG00000015120.15	Ube2i	2.46988	-0.392883	0.592285	0.44101	0.506635	NA
ENSMUSG00000057469.7	E2f6	1.23764	-0.5965	0.787756	0.617929	0.431818	NA
ENSMUSG00000025427.14	Rnf165	1.14042	0.628788	0.914944	0.479904	0.488466	NA
ENSMUSG00000032534.16	Cep63	1.08681	-0.616678	0.800447	0.67599	0.410971	NA
ENSMUSG00000021929.8	Kpna3	1.6347	-0.460012	0.655106	0.520881	0.470466	NA
ENSMUSG00000020704.13	Asic2	0.538788	-1.04605	1.01098	1.31902	0.250767	NA
ENSMUSG00000022035.5	Ccdc25	0.906622	0.401377	0.945312	0.162098	0.687232	NA
ENSMUSG00000026159.13	Agfg1	0.976713	-1.63874	0.875286	4.212	0.0401389	NA
ENSMUSG00000053768.13	Chchd3	2.7995	-0.418237	0.513311	0.667279	0.414002	NA
ENSMUSG00000028465.16	Tln1	2.6378	-0.726018	0.518806	2.03064	0.154156	NA
ENSMUSG00000021708.16	Rasgrf2	0.766925	-1.63518	0.916397	3.45968	0.0628823	NA
ENSMUSG00000066607.4	6030419C18Rik	0.835397	1.15974	0.875704	1.78917	0.181027	NA
ENSMUSG00000032301.13	Psma4	2.05841	0.0532681	0.640263	0.00673873	0.934575	NA
ENSMUSG00000048497.11	Mmgt2	0.724914	-2.0977	1.05789	4.49649	0.0339645	NA
ENSMUSG00000029478.16	Ncor2	1.40017	-0.300122	0.764219	0.187518	0.66499	NA
ENSMUSG00000038546.8	Ranbp9	0.925867	-1.20167	0.948592	2.09482	0.147799	NA
ENSMUSG00000038369.14	Ncoa6	0.729284	0.145657	0.90972	-6.41269e-05	1	NA
ENSMUSG00000024414.13	Mrpl27	2.06827	-0.696147	0.769157	0.868924	0.351253	NA
ENSMUSG00000029501.14	Ankle2	0.962383	-1.61094	1.04599	3.14695	0.0760688	NA
ENSMUSG00000028760.16	Eif4g3	2.91162	0.0487095	0.644924	0.0048368	0.944554	NA
ENSMUSG00000026255.15	Efhd1	0.54192	-0.540591	0.985603	0.404547	0.52475	NA
ENSMUSG00000020776.18	Fbf1	0.874343	-0.835992	0.890468	0.866932	0.351806	NA
ENSMUSG00000104649.1	Gm43712	0.564013	0.493769	1.0204	0.206457	0.649559	NA
ENSMUSG00000021936.13	Mapk8	0.778453	0.852621	0.938564	0.836223	0.360479	NA
ENSMUSG00000059923.13	Grb2	2.24899	-0.330359	0.618887	0.28267	0.594956	NA
ENSMUSG00000057506.4	Bloc1s2	1.24839	-0.220013	0.838002	0.0705618	0.790521	NA
ENSMUSG00000027452.11	Acss1	1.67109	-0.413414	0.711844	0.335814	0.562255	NA
ENSMUSG00000019777.16	Hdac2	1.24589	1.01372	0.759861	1.80529	0.179074	NA
ENSMUSG00000087644.1	Gm14703	0.674413	0.367314	0.844222	0.179429	0.671864	NA
ENSMUSG00000026436.15	Elk4	1.58475	-0.856289	0.746281	1.42178	0.233111	NA
ENSMUSG00000032475.15	Nck1	0.789836	-0.171186	0.89695	0.0404779	0.840549	NA
ENSMUSG00000027552.14	E2f5	1.21058	-0.306737	0.853109	0.161523	0.687759	NA
ENSMUSG00000031851.14	Ntpcr	0.886093	-0.589455	0.944411	0.417093	0.518391	NA
ENSMUSG00000047824.13	Pygo2	0.771353	1.08799	0.852717	1.61909	0.203219	NA
ENSMUSG00000029559.15	2210016L21Rik	2.05093	0.137502	0.625463	0.0479219	0.82672	NA
ENSMUSG00000027808.8	Serp1	2.12319	-0.183618	0.636703	0.0816784	0.775036	NA
ENSMUSG00000057133.14	Chd6	1.93802	-0.45932	0.702716	0.420625	0.516625	NA
ENSMUSG00000035653.16	Lrfn5	0.849493	-0.919601	0.97574	1.13954	0.28575	NA
ENSMUSG00000025597.13	Klhl4	0.639233	-0.382027	0.985487	0.313361	0.575625	NA
ENSMUSG00000043284.12	Tmem11	1.16055	1.07297	1.00772	1.09609	0.295125	NA
ENSMUSG00000052139.18	Bre	0.838822	0.0879303	0.992976	0.00501747	0.94353	NA
ENSMUSG00000063659.11	Zbtb18	2.67486	-0.650941	0.52056	1.6497	0.198999	NA
ENSMUSG00000029146.14	Snx17	1.5802	0.130914	0.642481	0.0401443	0.841199	NA
ENSMUSG00000028211.11	Trp53inp1	0.662001	-0.676272	1.17329	0.620761	0.430765	NA
ENSMUSG00000039157.12	Fam102a	1.56544	-0.374763	0.681353	0.324881	0.568689	NA
ENSMUSG00000035007.5	Rundc1	0.631004	-1.54944	1.01961	3.21137	0.0731281	NA
ENSMUSG00000033228.7	Scaf11	1.94188	-0.541039	0.706363	0.620168	0.430985	NA
ENSMUSG00000028719.8	Cmpk1	2.6419	0.421247	0.526324	0.638107	0.424397	NA
ENSMUSG00000039197.9	Adk	2.51098	-0.796574	0.540828	2.23291	0.135099	NA
ENSMUSG00000030352.14	Tspan9	0.832367	0.0647448	0.993914	0.00199622	0.964363	NA
ENSMUSG00000031431.13	Tsc22d3	1.75801	-0.782445	0.659932	1.43676	0.230665	NA
ENSMUSG00000025858.12	Get4	0.734132	-0.386207	0.931325	0.206953	0.649166	NA
ENSMUSG00000001768.15	Rin2	1.28276	-0.364165	0.666714	0.32454	0.568892	NA
ENSMUSG00000006262.15	Mob1b	1.04223	-1.425	0.91345	3.29161	0.0696346	NA
ENSMUSG00000045790.9	Ccdc149	1.1229	-0.516852	0.809835	0.470255	0.49287	NA
ENSMUSG00000026819.15	Slc25a25	0.746558	-0.592512	1.11714	0.401503	0.526314	NA
ENSMUSG00000003934.5	Efnb3	1.7737	1.13744	0.777548	2.18376	0.139474	NA
ENSMUSG00000051579.10	Tceal8	0.766416	-0.697267	0.954651	0.680446	0.409433	NA
ENSMUSG00000024122.16	Pdpk1	2.83029	-0.36508	0.528817	0.484159	0.486545	NA
ENSMUSG00000021779.16	Thrb	0.780361	-0.160411	0.821163	0.0823102	0.774191	NA
ENSMUSG00000036046.14	5031439G07Rik	2.18907	0.111626	0.530118	0.0409637	0.839608	NA
ENSMUSG00000035953.13	Tmem55b	1.0048	-0.980717	0.919246	1.39316	0.237873	NA
ENSMUSG00000019232.14	Etnppl	2.19015	-0.376999	0.628943	0.379457	0.537894	NA
ENSMUSG00000021770.10	Samd8	2.48079	0.237618	0.587894	0.168131	0.681778	NA
ENSMUSG00000061578.8	Ksr2	2.21895	0.857079	0.539778	2.53698	0.111207	NA
ENSMUSG00000028525.16	Pde4b	1.51778	0.664378	0.71241	0.818377	0.365655	NA
ENSMUSG00000097660.1	Gm26762	0.988822	-0.557105	0.874557	0.632061	0.4266	NA
ENSMUSG00000026926.14	Pmpca	1.56042	0.0392705	0.694649	0.00300398	0.956291	NA
ENSMUSG00000054199.16	Gon4l	0.652829	-0.699073	1.0754	0.570179	0.450188	NA
ENSMUSG00000050192.8	Eif5a2	1.28496	-0.878757	0.786738	1.35871	0.243762	NA
ENSMUSG00000041096.13	Tspyl2	0.654171	0.594158	0.860054	0.457921	0.498597	NA
ENSMUSG00000061288.13	Taok3	1.83502	0.113118	0.606306	0.0340913	0.853513	NA
ENSMUSG00000039660.16	D2Wsu81e	0.635108	-1.8282	0.976314	4.24688	0.0393224	NA
ENSMUSG00000032375.15	Aph1b	0.495676	-1.38747	1.10788	1.98876	0.158471	NA
ENSMUSG00000025911.14	Adhfe1	1.78672	0.313334	0.719084	0.192609	0.660754	NA
ENSMUSG00000018999.14	Slc35b4	1.54433	-0.624475	0.675275	0.898055	0.343304	NA
ENSMUSG00000027011.14	Ube2e3	1.97433	-0.621038	0.649827	0.91102	0.339844	NA
ENSMUSG00000045216.7	Hs6st1	0.49982	-0.749521	0.971133	0.820778	0.364953	NA
ENSMUSG00000030536.10	Iqgap1	1.06241	-0.838143	0.9029	0.963058	0.326418	NA
ENSMUSG00000032624.15	Eml4	0.458057	1.50185	1.12551	1.81613	0.177775	NA
ENSMUSG00000028437.14	Ubap1	1.55695	-0.309113	0.764282	0.171468	0.67881	NA
ENSMUSG00000040327.16	Cul9	1.11429	1.76486	0.847659	4.63954	0.0312434	NA
ENSMUSG00000027652.15	Ralgapb	2.61495	0.29766	0.604205	0.2281	0.632936	NA
ENSMUSG00000027272.5	Ubr1	1.36819	-0.773983	0.77587	1.21486	0.270372	NA
ENSMUSG00000040389.15	Wdr47	1.45148	-1.2446	0.868966	2.16442	0.141238	NA
ENSMUSG00000062866.15	Phactr2	0.926608	0.223419	0.903531	0.0234646	0.878255	NA
ENSMUSG00000031596.15	Slc7a2	0.911943	0.545314	0.915495	0.266289	0.605832	NA
ENSMUSG00000020925.16	Ccdc43	0.755851	-0.854425	1.00379	0.95643	0.328088	NA
ENSMUSG00000035637.14	Grhpr	1.26083	1.83826	1.04011	3.19004	0.0740881	NA
ENSMUSG00000030759.16	Far1	1.67132	0.220524	0.656426	0.0956774	0.75708	NA
ENSMUSG00000031202.5	Rab39b	0.960718	0.301469	0.919915	0.107715	0.74276	NA
ENSMUSG00000028049.15	Scamp3	1.23861	-1.12906	0.995024	1.38336	0.23953	NA
ENSMUSG00000021957.6	Tkt	2.00244	-0.315672	0.564628	0.314242	0.575089	NA
ENSMUSG00000028282.12	Casp8ap2	0.840538	0.844672	0.851488	1.00042	0.317209	NA
ENSMUSG00000029326.13	Enoph1	1.43793	-1.42035	0.841173	2.84816	0.0914787	NA
ENSMUSG00000020627.9	Klhl29	1.06452	-0.0490164	0.94351	0.0106163	0.917935	NA
ENSMUSG00000030643.14	Rab30	1.44505	-0.624126	0.708036	0.769443	0.380389	NA
ENSMUSG00000028771.13	Ptpn12	0.534714	-0.541399	0.990227	0.436512	0.508811	NA
ENSMUSG00000091460.2	Gm7808	1.3127	-0.525771	0.803449	0.440053	0.507097	NA
ENSMUSG00000022200.7	Golph3	1.17454	-0.16245	0.907668	0.0483191	0.826014	NA
ENSMUSG00000019874.11	Fabp7	2.91626	-0.498802	0.544793	0.860349	0.353641	NA
ENSMUSG00000042133.16	Ppig	2.62767	-0.570811	0.679739	0.699362	0.402998	NA
ENSMUSG00000048379.8	Socs4	1.17063	0.599124	0.771343	0.545212	0.460281	NA
ENSMUSG00000021978.8	Extl3	2.65048	-0.489548	0.52933	0.856899	0.354608	NA
ENSMUSG00000024287.7	Thoc1	0.446582	-0.809101	1.06064	0.864131	0.352585	NA
ENSMUSG00000039753.16	Fbxl5	2.0109	-0.134113	0.592074	0.0557742	0.813304	NA
ENSMUSG00000042350.13	Arel1	2.61088	0.0881957	0.645832	0.0181969	0.892694	NA
ENSMUSG00000019590.16	Cyb561	0.668698	-1.06582	1.01391	1.37906	0.240261	NA
ENSMUSG00000029634.15	Rnf6	1.3967	-0.621859	0.693582	0.799824	0.371146	NA
ENSMUSG00000000827.18	Tpd52l2	2.25517	-0.229748	0.567029	0.167836	0.682042	NA
ENSMUSG00000028568.16	Btf3l4	1.83278	-1.26008	0.640562	4.18316	0.0408276	NA
ENSMUSG00000015937.14	H2afy	2.60546	-0.220862	0.634695	0.120026	0.729007	NA
ENSMUSG00000022305.12	Lrp12	1.16528	-0.212249	0.854102	0.0775115	0.780698	NA
ENSMUSG00000027455.16	Nsfl1c	1.09228	-0.671802	0.867125	0.631977	0.426631	NA
ENSMUSG00000027466.15	Rbck1	2.67849	0.369758	0.621682	0.351177	0.553448	NA
ENSMUSG00000110350.1	RP23-218K15.7	1.1335	0.777704	0.754904	0.967399	0.32533	NA
ENSMUSG00000078348.4	Sf3b5	2.89307	-0.452313	0.610107	0.575065	0.448253	NA
ENSMUSG00000033237.18	Arid2	0.895463	1.08318	0.886612	1.55014	0.213115	NA
ENSMUSG00000037470.14	Uggt1	1.29903	1.2326	0.743363	2.69544	0.100636	NA
ENSMUSG00000021413.8	Prpf4b	1.84598	0.284834	0.684864	0.178037	0.673065	NA
ENSMUSG00000033111.15	3830406C13Rik	0.890676	-1.21697	0.954409	1.63222	0.201397	NA
ENSMUSG00000029394.11	Cdk2ap1	1.90434	-0.978197	0.690434	2.08715	0.148543	NA
ENSMUSG00000026617.16	Bpnt1	1.03795	-0.693386	0.756645	0.934759	0.333629	NA
ENSMUSG00000001380.6	Hars	0.924088	1.68877	0.965359	3.03441	0.081516	NA
ENSMUSG00000048911.15	Rnf24	0.70509	-1.23407	0.956573	2.00287	0.157002	NA
ENSMUSG00000019818.15	Cd164	1.41406	-0.468474	0.943537	0.258	0.611497	NA
ENSMUSG00000021366.7	Hivep1	1.75581	-1.0614	0.691829	2.40616	0.120859	NA
ENSMUSG00000006519.10	Cyba	1.25875	-1.00095	0.936927	1.19078	0.275173	NA
ENSMUSG00000057375.13	Yipf1	0.905682	0.820942	1.04619	0.620078	0.431018	NA
ENSMUSG00000031367.15	Ap1s2	2.14886	0.560482	0.631271	0.793184	0.373139	NA
ENSMUSG00000033751.5	Gadd45gip1	1.97829	-0.296711	0.657063	0.20185	0.653232	NA
ENSMUSG00000006675.10	P4htm	0.954931	1.32161	0.917908	2.0426	0.152948	NA
ENSMUSG00000019868.16	Vta1	1.83648	-1.86516	0.836126	5.83117	0.0157447	NA
ENSMUSG00000035960.13	Apex1	0.929465	0.490596	1.00848	0.205753	0.650116	NA
ENSMUSG00000021423.5	Ly86	1.59957	0.776877	0.667555	1.36116	0.243337	NA
ENSMUSG00000040928.15	S100pbp	1.33103	1.05499	0.91301	1.31635	0.251247	NA
ENSMUSG00000038807.18	Rap1gap2	1.73131	-0.785374	0.733396	1.11622	0.290734	NA
ENSMUSG00000079427.10	Mthfsl	1.59287	0.397987	0.78558	0.263839	0.607495	NA
ENSMUSG00000001056.3	Nhp2	2.26285	0.793375	0.685111	1.35222	0.244891	NA
ENSMUSG00000029518.15	Rab35	1.20192	-0.249565	0.793934	0.10029	0.751481	NA
ENSMUSG00000028414.16	Fktn	1.29862	-0.332901	0.734748	0.224552	0.635593	NA
ENSMUSG00000005982.13	Naa60	0.982417	-0.145927	0.89659	0.0253804	0.873423	NA
ENSMUSG00000028330.8	Ncbp1	0.831997	0.415844	0.833987	0.214864	0.642982	NA
ENSMUSG00000109781.1	RP23-321G17.9	1.18872	0.540168	0.822358	0.376586	0.539436	NA
ENSMUSG00000029752.12	Asns	0.859972	-1.14	1.00769	1.7086	0.191167	NA
ENSMUSG00000022771.15	Ppil2	0.646127	0.0551538	0.872605	-0.00273662	1	NA
ENSMUSG00000034932.4	Mrpl54	2.52748	0.156735	0.637037	0.0597324	0.806919	NA
ENSMUSG00000010721.15	Lmbr1	0.555981	-1.79669	1.17041	3.04103	0.0811846	NA
ENSMUSG00000033047.4	Eif3l	1.52327	0.0336216	0.679073	0.00211314	0.963335	NA
ENSMUSG00000021555.14	Naa35	1.05027	-0.209609	0.859576	0.0582145	0.809341	NA
ENSMUSG00000020277.9	Pfkl	1.06285	-0.933729	0.789437	1.55794	0.211967	NA
ENSMUSG00000025381.2	Cnpy2	1.78258	0.196762	0.652686	0.0904681	0.763583	NA
ENSMUSG00000001985.9	Grik3	1.12169	0.298211	0.752555	0.126166	0.722441	NA
ENSMUSG00000039461.12	Tcta	1.40518	0.310096	0.938844	0.107823	0.742637	NA
ENSMUSG00000032547.12	Ryk	0.737838	-0.299948	0.928501	0.151541	0.697067	NA
ENSMUSG00000028060.14	2810403A07Rik	1.03821	-0.949644	0.764399	1.70197	0.192031	NA
ENSMUSG00000095847.1	Gm5451	0.946551	-0.453053	0.954197	0.236335	0.626866	NA
ENSMUSG00000004748.5	Mtfp1	0.931575	-0.27969	0.90657	0.102844	0.748443	NA
ENSMUSG00000028949.13	Smarcd3	2.84274	0.131802	0.672015	0.0381634	0.845115	NA
ENSMUSG00000027520.15	Zdbf2	1.54204	0.123144	0.815607	0.0151287	0.902108	NA
ENSMUSG00000068151.7	A230006K03Rik	0.797042	-0.273896	0.980306	0.127379	0.721166	NA
ENSMUSG00000020387.15	Jade2	1.30237	-0.154631	0.742396	0.0547458	0.815002	NA
ENSMUSG00000025607.15	Copg2	1.23213	-0.0122776	0.758191	0.00178221	0.966326	NA
ENSMUSG00000035575.11	Utp6	1.11565	-0.364959	0.767419	0.327254	0.567281	NA
ENSMUSG00000007021.4	Syngr3	1.40557	0.953275	0.743812	1.63289	0.201303	NA
ENSMUSG00000024777.9	Ppp2r5b	0.847075	-0.912062	0.988925	0.919088	0.337715	NA
ENSMUSG00000035754.7	Wdr18	1.08456	0.645844	1.07629	0.365364	0.545542	NA
ENSMUSG00000039046.15	Usp6nl	0.482021	-1.15263	1.27931	0.963463	0.326316	NA
ENSMUSG00000028878.11	Fam76a	1.86768	-0.349806	0.658687	0.298488	0.584832	NA
ENSMUSG00000109753.1	RP24-426B21.1	0.989977	0.0605828	0.756788	-0.00473822	1	NA
ENSMUSG00000037434.7	Slc30a1	1.00079	0.571419	0.876722	0.371904	0.541968	NA
ENSMUSG00000023452.18	Pisd	1.14782	0.537996	1.10025	0.227091	0.633689	NA
ENSMUSG00000079139.4	Gm4204	0.905694	0.29021	1.03868	0.0504495	0.822283	NA
ENSMUSG00000026851.9	BC005624	1.80919	0.365128	0.717472	0.254761	0.613743	NA
ENSMUSG00000027531.16	Impa1	1.15437	-0.458558	0.755946	0.424474	0.514713	NA
ENSMUSG00000032411.15	Tfdp2	1.75943	-0.34722	0.651106	0.300575	0.583522	NA
ENSMUSG00000068040.10	Tm9sf4	2.09005	0.96708	0.619272	2.49127	0.114479	NA
ENSMUSG00000097820.2	E530011L22Rik	1.77658	1.06366	0.671312	2.43675	0.118522	NA
ENSMUSG00000029502.14	Golga3	1.11428	0.412797	0.726469	0.300935	0.583297	NA
ENSMUSG00000042015.16	Wdr41	0.876326	-0.616291	0.95318	0.508128	0.47595	NA
ENSMUSG00000000581.8	C1d	1.77235	0.528465	0.707328	0.552758	0.457193	NA
ENSMUSG00000024896.8	Minpp1	0.947313	0.0977746	0.846689	0.0100635	0.920093	NA
ENSMUSG00000027963.14	Extl2	1.53536	0.896456	0.674363	1.78412	0.181644	NA
ENSMUSG00000023951.16	Vegfa	0.821162	-0.493208	0.919317	0.369811	0.543107	NA
ENSMUSG00000019969.13	Psen1	0.497349	-0.257447	1.14676	0.10876	0.74156	NA
ENSMUSG00000074794.9	Arrdc3	0.707781	-0.500814	0.944938	0.471336	0.492373	NA
ENSMUSG00000029250.5	Polr2b	0.980142	1.30213	0.904272	2.06688	0.150529	NA
ENSMUSG00000019782.9	Rwdd1	2.6814	0.157195	0.490393	0.1024	0.748968	NA
ENSMUSG00000025024.6	Smndc1	1.00261	-0.3779	0.864625	0.223982	0.636023	NA
ENSMUSG00000066406.15	Akap13	1.16229	-0.1161	0.792048	0.036114	0.84928	NA
ENSMUSG00000031969.15	Acad8	0.944227	-0.559524	0.906631	0.399893	0.527144	NA
ENSMUSG00000045095.16	Magi1	0.982087	-0.40339	0.833013	0.282847	0.594841	NA
ENSMUSG00000036882.7	Arhgap33	1.59837	-0.442475	0.723429	0.392791	0.530836	NA
ENSMUSG00000075284.10	Wipf1	0.680534	-0.385916	0.864308	0.297709	0.585323	NA
ENSMUSG00000042202.15	Slc35e2	0.526265	-1.80885	1.01743	3.78256	0.0517894	NA
ENSMUSG00000036766.12	Dner	1.32459	0.53636	0.698604	0.577811	0.447172	NA
ENSMUSG00000018042.17	Cyb5r3	2.91632	0.329939	0.541587	0.369287	0.543393	NA
ENSMUSG00000030682.4	Cdipt	1.9438	-0.956522	0.701951	1.95137	0.162439	NA
ENSMUSG00000042772.15	Smg7	1.74443	0.16362	0.720844	0.0496516	0.823671	NA
ENSMUSG00000038400.15	Pmepa1	1.37837	0.202087	0.683164	0.0792733	0.778285	NA
ENSMUSG00000037166.5	Ppp1r14a	0.642023	0.31766	1.00424	0.0305523	0.861243	NA
ENSMUSG00000021209.12	Ppp4r4	0.767535	-0.812379	0.946081	0.908262	0.340576	NA
ENSMUSG00000022663.3	Atg3	2.67847	-1.2638	0.624573	4.40976	0.0357339	NA
ENSMUSG00000033557.17	Fam20b	2.15758	-0.589764	0.568688	1.08319	0.297985	NA
ENSMUSG00000075054.4	Yae1d1	0.92424	0.00250035	0.788108	-0.000222574	1	NA
ENSMUSG00000034818.16	Celf5	2.26038	0.0568083	0.660104	0.00641545	0.93616	NA
ENSMUSG00000028402.17	Mpdz	1.2494	0.271538	0.739977	0.135348	0.71295	NA
ENSMUSG00000051339.9	2900026A02Rik	1.11076	0.824354	0.909111	0.825646	0.363535	NA
ENSMUSG00000041765.5	Ubac2	1.15982	0.0530941	0.818109	0.00386212	0.950447	NA
ENSMUSG00000109324.1	Prmt1	0.646688	-0.304508	0.958827	0.123406	0.725369	NA
ENSMUSG00000020109.13	Dnajb12	1.1813	-0.0628763	0.937948	0.00878761	0.925314	NA
ENSMUSG00000032299.9	Commd4	1.25232	0.366321	0.768442	0.216945	0.641377	NA
ENSMUSG00000107251.1	Gm43102	1.35068	-0.312055	0.943431	0.113329	0.736385	NA
ENSMUSG00000045576.16	St7l	0.749048	-0.0768867	0.848069	0.026676	0.87026	NA
ENSMUSG00000026944.18	Abca2	2.92466	0.805464	0.588502	1.87051	0.171416	NA
ENSMUSG00000063511.11	Snrnp70	1.9814	-0.764147	0.662473	1.38091	0.239946	NA
ENSMUSG00000004937.5	Sgta	1.83612	-0.454432	0.80715	0.326417	0.567777	NA
ENSMUSG00000023977.14	Ubr2	1.00655	0.281037	0.808083	0.0649046	0.798906	NA
ENSMUSG00000039145.16	Camk1d	2.33652	-0.671901	0.553051	1.54648	0.213656	NA
ENSMUSG00000036777.7	Anln	0.720076	0.721773	0.856225	0.602116	0.437772	NA
ENSMUSG00000040860.16	Crocc	0.563022	2.31576	1.14002	4.10811	0.042678	NA
ENSMUSG00000058886.9	Deaf1	0.630957	-1.04989	1.01325	1.13108	0.287545	NA
ENSMUSG00000030287.15	Itpr2	0.884866	-1.39955	1.11062	2.0822	0.149025	NA
ENSMUSG00000043411.15	Usp48	1.24917	-0.00603046	0.705023	0.000380369	0.98444	NA
ENSMUSG00000024074.7	Crim1	2.06973	-0.703105	0.747583	0.890182	0.345428	NA
ENSMUSG00000040599.13	Mis12	0.886503	0.147763	0.876651	0.0203285	0.886624	NA
ENSMUSG00000052102.14	Gnpda1	0.701926	0.0381596	1.07813	-0.00207066	1	NA
ENSMUSG00000047409.13	Ctdspl	1.20857	0.754397	0.934883	0.654534	0.418496	NA
ENSMUSG00000043241.14	Upf2	1.60859	-0.486648	0.746714	0.444062	0.505169	NA
ENSMUSG00000059248.13	Sept9	1.40972	-0.806061	0.731006	1.27754	0.258356	NA
ENSMUSG00000038622.7	Med30	0.965795	-0.053469	0.894406	0.00429576	0.947742	NA
ENSMUSG00000029153.11	Ociad2	2.8675	-0.678759	0.55775	1.51943	0.217705	NA
ENSMUSG00000019055.15	Plod1	0.528894	0.989915	1.0198	0.902996	0.34198	NA
ENSMUSG00000028847.8	Trappc3	1.16403	0.171822	0.754049	0.0501009	0.822888	NA
ENSMUSG00000064302.13	Clasp1	1.49959	-0.072157	0.669107	0.0132643	0.90831	NA
ENSMUSG00000032174.4	Icam5	2.16818	0.30782	0.642438	0.230861	0.630886	NA
ENSMUSG00000033268.8	Duox1	1.53688	-0.159533	1.59071	0.0346328	0.852367	NA
ENSMUSG00000024835.14	Coro1b	1.11664	0.171847	0.810208	0.0421081	0.837414	NA
ENSMUSG00000029178.14	Klf3	1.00206	0.0176382	0.74561	-0.000580127	1	NA
ENSMUSG00000027646.15	Src	1.10315	-0.658214	0.797231	0.743144	0.388656	NA
ENSMUSG00000037826.5	Ppm1k	2.07739	-0.316519	0.611114	0.273833	0.600772	NA
ENSMUSG00000040415.15	Dtx3	1.38317	0.734671	0.727329	1.04324	0.307069	NA
ENSMUSG00000027962.14	Vcam1	0.844339	0.118261	0.913524	-0.0116612	1	NA
ENSMUSG00000078652.9	Psme3	1.48554	-0.455587	0.62929	0.54954	0.458506	NA
ENSMUSG00000078974.10	Sec61g	0.978865	-0.404698	0.812002	0.249424	0.617481	NA
ENSMUSG00000045996.12	Polr2k	0.99337	-0.12749	0.817786	0.0245126	0.875588	NA
ENSMUSG00000001855.15	Nup214	0.80349	0.745901	0.98749	0.564556	0.45243	NA
ENSMUSG00000029169.11	Dhx15	1.59441	-0.251185	0.736193	0.116224	0.733167	NA
ENSMUSG00000015127.14	Unkl	0.663085	0.0646974	0.991397	0.00513264	0.942886	NA
ENSMUSG00000028032.13	Papss1	2.18344	0.592566	0.550342	1.14701	0.284176	NA
ENSMUSG00000037788.14	Vopp1	1.05437	-1.79003	0.844703	5.15969	0.0231171	NA
ENSMUSG00000099596.1	Zbed4-ps3	2.5669	-2.80885	4.16538	0.393859	NA	NA
ENSMUSG00000028542.17	Slc6a9	0.54099	-0.652679	0.994408	0.511623	0.474437	NA
ENSMUSG00000074513.9	Arfip1	0.526852	-0.67361	1.05169	0.646586	0.421336	NA
ENSMUSG00000036955.16	Kif1bp	2.55668	-0.427395	0.550335	0.637012	0.424795	NA
ENSMUSG00000021301.8	Hecw1	1.1877	-1.13606	0.778603	2.53322	0.111473	NA
ENSMUSG00000055024.12	Ep300	1.25524	-0.0618632	0.735618	0.0172104	0.895626	NA
ENSMUSG00000023460.12	Rab12	2.28813	-0.000664371	0.59354	1.76238e-06	0.998941	NA
ENSMUSG00000020121.15	Srgap1	1.1498	1.25289	0.850073	2.16493	0.141191	NA
ENSMUSG00000027130.15	Slc12a6	1.41975	0.361461	0.695034	0.262714	0.608261	NA
ENSMUSG00000033365.14	Ipo13	0.797577	0.560808	0.932631	0.226178	0.634372	NA
ENSMUSG00000023345.15	Poc1a	0.882528	-0.171976	0.892157	0.0436666	0.834475	NA
ENSMUSG00000034574.9	Daam1	1.13571	0.553953	0.748766	0.496308	0.481127	NA
ENSMUSG00000020564.16	Atxn7l1	0.66589	-0.477943	0.887732	0.343001	0.558102	NA
ENSMUSG00000029804.16	Herc3	1.25069	-0.83899	0.759985	1.15825	0.281828	NA
ENSMUSG00000032601.13	Prkar2a	1.67595	0.578558	0.656938	0.747098	0.387396	NA
ENSMUSG00000037070.9	Rbmxl1	0.745174	-0.420582	0.941263	0.250368	0.616816	NA
ENSMUSG00000023845.6	Lnpep	1.79531	-0.708296	0.686799	1.22385	0.268607	NA
ENSMUSG00000068921.14	Dap3	1.74324	0.80398	0.750231	1.15207	0.283117	NA
ENSMUSG00000016256.10	Ctsz	1.42283	0.367224	0.775555	0.221378	0.637992	NA
ENSMUSG00000052934.13	Fbxo31	2.1207	-0.652085	0.676465	0.947662	0.330315	NA
ENSMUSG00000031618.13	Nr3c2	0.911335	-0.0421547	0.878646	0.0122095	0.912015	NA
ENSMUSG00000032554.15	Trf	2.44921	0.464487	0.632692	0.535307	0.464384	NA
ENSMUSG00000068551.12	Zfp467	1.37646	0.53041	0.88485	0.344314	0.55735	NA
ENSMUSG00000068220.5	Lgals1	1.69067	-1.49191	0.77872	4.23227	0.0396623	NA
ENSMUSG00000002475.15	Abhd3	2.29664	-2.25107	0.765583	10.0678	0.00150882	NA
ENSMUSG00000078350.11	Smim1	1.37226	-0.692173	0.933089	0.573034	0.449056	NA
ENSMUSG00000042705.8	Commd10	0.655966	1.42859	0.934038	2.37126	0.123587	NA
ENSMUSG00000040667.11	Nup88	0.726008	0.141057	0.866943	0.0136885	0.906862	NA
ENSMUSG00000029247.17	Paics	2.5412	-1.62659	0.614375	7.96151	0.00477826	NA
ENSMUSG00000015536.14	Mocs2	2.19062	-0.636156	0.632448	1.02344	0.311703	NA
ENSMUSG00000022761.10	Lztr1	1.25737	0.271232	0.743136	0.105705	0.745088	NA
ENSMUSG00000027366.12	Sppl2a	1.4322	-0.246008	0.681395	0.180718	0.670757	NA
ENSMUSG00000058006.12	Mdn1	1.5744	-1.04672	0.729401	2.21256	0.136892	NA
ENSMUSG00000022951.15	Rcan1	1.40852	-1.04462	0.771946	1.93266	0.164468	NA
ENSMUSG00000079480.3	Pin4	1.63864	0.955594	0.695061	1.85212	0.173537	NA
ENSMUSG00000032192.8	Gnb5	1.36978	-0.938605	0.777053	1.88958	0.169249	NA
ENSMUSG00000041836.10	Ptpre	0.860576	0.92782	0.807217	1.32911	0.248964	NA
ENSMUSG00000040147.14	Maob	2.10425	-0.415846	0.702975	0.319514	0.5719	NA
ENSMUSG00000018322.10	Tomm34	0.972602	-1.50329	0.887305	3.17676	0.0746926	NA
ENSMUSG00000053898.12	Ech1	2.31002	0.544499	0.650576	0.71573	0.397548	NA
ENSMUSG00000001964.14	Emd	0.985364	-0.294101	0.86732	0.116935	0.732383	NA
ENSMUSG00000074088.6	Snrnp40	0.58333	-0.206441	0.963731	0.0805404	0.776566	NA
ENSMUSG00000021699.17	Pde4d	0.703715	-0.332817	0.842359	0.20014	0.654608	NA
ENSMUSG00000034801.13	Sos2	1.31449	-0.621815	0.713477	0.90261	0.342083	NA
ENSMUSG00000026594.14	Ralgps2	1.82615	0.0614423	0.630405	0.00880974	0.92522	NA
ENSMUSG00000040591.18	1110051M20Rik	1.56181	0.344964	0.661815	0.258704	0.611012	NA
ENSMUSG00000001280.12	Sp1	0.541876	0.364486	1.04262	0.0863418	0.76888	NA
ENSMUSG00000036167.15	Pphln1	0.695537	0.368358	0.913945	0.088895	0.765587	NA
ENSMUSG00000013275.9	Slc41a1	1.70455	0.0107343	0.610276	0.000319976	0.985728	NA
ENSMUSG00000024998.17	Plce1	1.43755	0.0444363	0.666571	0.00309696	0.95562	NA
ENSMUSG00000028426.10	Rad23b	1.97384	-1.31998	0.652555	4.44061	0.0350938	NA
ENSMUSG00000096199.1	Ptrhd1	1.16059	-0.349684	0.835649	0.179841	0.67151	NA
ENSMUSG00000032878.16	Ccdc85a	1.65223	-1.10958	0.670538	2.89709	0.0887397	NA
ENSMUSG00000066735.8	Vkorc1l1	0.931998	-1.62669	0.88001	4.48391	0.0342153	NA
ENSMUSG00000024387.13	Csnk2b	1.52089	-0.246232	0.637966	0.154142	0.694608	NA
ENSMUSG00000060675.13	Pla2g16	2.93938	-0.494281	0.534624	0.880683	0.348015	NA
ENSMUSG00000026080.13	Chst10	1.03139	-0.81121	0.900821	0.89328	0.34459	NA
ENSMUSG00000020687.13	Cdc27	1.1637	-0.370433	0.777646	0.284168	0.593983	NA
ENSMUSG00000041303.7	Gtf3c3	0.53363	0.482532	1.07001	0.148424	0.700046	NA
ENSMUSG00000040896.16	Kcnd3	0.68066	-1.27129	1.00917	1.93656	0.164042	NA
ENSMUSG00000073468.11	Sft2d1	0.98939	-0.937562	0.936559	1.15279	0.282965	NA
ENSMUSG00000027787.14	Nmd3	0.606847	-0.600641	1.23086	0.381033	0.537051	NA
ENSMUSG00000041771.13	Slc24a4	0.635912	1.47399	1.03239	2.11418	0.14594	NA
ENSMUSG00000035765.9	Dym	1.1576	-1.46644	0.865907	3.39763	0.0652903	NA
ENSMUSG00000020783.14	Ncbp3	1.17099	0.614007	0.868974	0.444638	0.504892	NA
ENSMUSG00000024048.14	Myl12a	2.07761	0.114951	0.642728	0.0317649	0.858545	NA
ENSMUSG00000028436.8	Dcaf12	0.959018	-0.925829	0.854173	1.35648	0.244149	NA
ENSMUSG00000029861.17	Fam131b	1.9866	-0.725576	0.657418	1.24133	0.265215	NA
ENSMUSG00000028479.18	Gne	1.0378	0.0822443	0.898677	0.00159603	0.968133	NA
ENSMUSG00000002372.8	Ranbp3	0.70816	-1.64592	1.09808	2.67533	0.101914	NA
ENSMUSG00000066026.14	Dhrs3	1.15092	-1.10865	0.983269	1.34247	0.246598	NA
ENSMUSG00000052539.15	Magi3	1.32284	-0.476159	0.685427	0.57991	0.446347	NA
ENSMUSG00000024158.17	Hagh	2.36812	-0.513078	0.623815	0.675333	0.411198	NA
ENSMUSG00000043535.13	Setx	1.35001	-0.0392597	0.789502	0.00363845	0.951901	NA
ENSMUSG00000027599.9	Armc1	1.74744	0.0966139	0.621392	0.0230879	0.879229	NA
ENSMUSG00000032540.15	Abhd5	0.739478	-0.396452	0.912543	0.273941	0.6007	NA
ENSMUSG00000016257.15	Slmo2	2.05885	-0.705628	0.736917	0.94641	0.330635	NA
ENSMUSG00000028191.11	Bcl10	0.707332	-0.131534	0.914828	0.0399478	0.841583	NA
ENSMUSG00000048120.16	Entpd1	0.692181	2.00354	0.906685	5.29971	0.021329	NA
ENSMUSG00000048878.6	Hexim1	0.669277	0.210467	0.915736	0.0443224	0.833255	NA
ENSMUSG00000004268.11	Emg1	2.3077	-0.356529	0.634043	0.325039	0.568595	NA
ENSMUSG00000029208.16	Guf1	0.724757	-0.487094	0.838654	0.373886	0.540894	NA
ENSMUSG00000031723.8	Txnl4b	1.67367	0.454082	0.685202	0.437897	0.508139	NA
ENSMUSG00000000326.12	Comt	2.01278	-0.184632	0.598929	0.0962772	0.756344	NA
ENSMUSG00000003873.11	Bax	1.13812	-0.339067	0.838487	0.16992	0.680183	NA
ENSMUSG00000094320.1	Gm13202	1.67313	0.22753	0.630113	0.0940151	0.759133	NA
ENSMUSG00000057359.7	Gm17494	2.60707	-0.975506	0.540793	3.50217	0.0612885	NA
ENSMUSG00000034584.3	Exph5	0.676653	0.424428	0.917996	0.163122	0.686299	NA
ENSMUSG00000040356.16	Skiv2l	0.60387	-0.635871	1.14802	0.398238	0.528001	NA
ENSMUSG00000022197.15	Pdzd2	2.14659	1.01347	0.673319	2.31336	0.128266	NA
ENSMUSG00000028165.9	Cisd2	1.35888	-0.00490205	0.653189	0.000114324	0.991469	NA
ENSMUSG00000025323.9	Sp4	0.537811	-0.203745	1.05758	0.088584	0.765985	NA
ENSMUSG00000021518.3	Ptdss1	1.40384	-0.743976	0.671267	1.30622	0.25308	NA
ENSMUSG00000042650.3	Alkbh5	1.9705	-0.287596	0.746459	0.141121	0.707169	NA
ENSMUSG00000042978.10	Sbk1	1.4213	-1.35715	0.734889	3.95044	0.046859	NA
ENSMUSG00000030747.5	Dgat2	1.3221	1.94462	0.800168	6.36161	0.0116616	NA
ENSMUSG00000083076.1	Gm11408	1.59487	0.245491	0.693333	0.122397	0.726449	NA
ENSMUSG00000041815.13	Poldip3	1.89877	-0.358837	0.740267	0.241844	0.622877	NA
ENSMUSG00000010086.17	Rnf112	1.0531	-1.31683	0.880361	2.63861	0.104295	NA
ENSMUSG00000028139.5	Riiad1	0.823316	0.22105	0.878195	0.0601828	0.806207	NA
ENSMUSG00000005672.12	Kit	1.30485	0.0482717	0.898363	0.00160931	0.968	NA
ENSMUSG00000001018.15	Snapin	2.42391	-0.448323	0.598123	0.575161	0.448215	NA
ENSMUSG00000026278.14	Bok	1.51786	-1.0352	0.810094	1.74629	0.186344	NA
ENSMUSG00000107283.3	Mpv17	1.43687	-0.789495	0.706902	1.25229	0.263115	NA
ENSMUSG00000027220.2	Syt13	1.80639	-0.346015	0.573596	0.377384	0.539006	NA
ENSMUSG00000094626.1	Cecr6	0.677791	-0.35419	0.988199	0.182145	0.669536	NA
ENSMUSG00000038264.7	Sema7a	1.15071	-0.452295	0.778589	0.433707	0.510176	NA
ENSMUSG00000059811.12	Atl2	1.019	-0.876763	0.840708	1.42521	0.232548	NA
ENSMUSG00000027475.9	Kif3b	1.08808	0.0695327	0.790926	0.00379465	0.950881	NA
ENSMUSG00000038679.16	Trps1	0.974922	0.379934	0.834428	0.152505	0.696153	NA
ENSMUSG00000053931.11	Cnn3	2.1136	-1.77028	0.707947	6.74873	0.00938144	NA
ENSMUSG00000031864.15	Ints10	0.759097	-1.61733	1.21431	1.23805	0.265846	NA
ENSMUSG00000055745.4	Ldoc1l	0.88705	0.681467	1.08355	0.410488	0.521722	NA
ENSMUSG00000000416.16	Cttnbp2	2.59893	0.334566	0.638275	0.269018	0.603991	NA
ENSMUSG00000003464.13	Pex19	1.53379	0.149824	0.776539	0.0376128	0.846223	NA
ENSMUSG00000026458.13	Ppfia4	1.48033	-0.704253	0.723618	1.05733	0.303825	NA
ENSMUSG00000024176.10	Sox8	0.493724	-0.133689	1.04918	0.0524951	0.818777	NA
ENSMUSG00000028035.13	Dnajb4	0.856197	0.484905	0.778435	0.299245	0.584356	NA
ENSMUSG00000025019.15	Lcor	0.561841	0.362881	0.963769	0.0885626	0.766012	NA
ENSMUSG00000052632.15	Asap2	0.666851	-1.24732	0.955701	2.13304	0.144155	NA
ENSMUSG00000024241.6	Sos1	1.12382	0.312751	0.753906	0.136161	0.712127	NA
ENSMUSG00000023921.8	Mut	1.20147	-1.32061	0.860095	2.88168	0.0895927	NA
ENSMUSG00000052656.12	Rnf103	0.688275	-0.150949	0.943628	0.0597106	0.806954	NA
ENSMUSG00000020089.8	Ppa1	1.48494	0.586852	0.959013	0.365846	0.545278	NA
ENSMUSG00000050663.7	Trhde	0.609505	-2.19558	1.32968	3.16379	0.0752882	NA
ENSMUSG00000038766.16	Gabpb2	0.540962	-0.97754	1.0014	1.17603	0.278165	NA
ENSMUSG00000066149.11	Cdc26	1.38462	1.3354	0.759901	3.13529	0.0766146	NA
ENSMUSG00000041415.9	Dicer1	0.703562	-0.487155	1.00094	0.434673	0.509705	NA
ENSMUSG00000079197.10	Psme2	1.81089	-0.0918591	0.712843	0.0170146	0.896218	NA
ENSMUSG00000013833.15	Med16	0.693996	0.326148	1.05033	0.0331558	0.855514	NA
ENSMUSG00000032112.9	Trappc4	2.4916	0.467634	0.55329	0.716002	0.397459	NA
ENSMUSG00000050821.13	Fam131a	1.84943	-1.06864	0.800413	1.88057	0.17027	NA
ENSMUSG00000038244.13	Mical2	1.14465	-0.742005	0.828242	0.854251	0.355353	NA
ENSMUSG00000053470.13	Kdm3a	1.17795	-0.851012	0.915457	0.973505	0.323808	NA
ENSMUSG00000027180.12	Fbxo3	2.01818	1.05498	0.615628	2.98611	0.0839816	NA
ENSMUSG00000024827.9	Gldc	6.13764	-3.18048	1.13316	6.28987	NA	NA
ENSMUSG00000040782.12	Rfwd2	0.987854	-0.132297	0.763756	0.038761	0.843923	NA
ENSMUSG00000066407.3	Gm10263	1.56464	0.553856	0.688326	0.642666	0.422747	NA
ENSMUSG00000096980.1	Gm26526	0.785223	0.0382777	0.832773	-0.00677213	1	NA
ENSMUSG00000044600.14	Smim7	2.20914	-0.0267656	0.722377	0.00136374	0.970542	NA
ENSMUSG00000022136.7	Dnajc3	2.205	0.893336	0.619372	2.04523	0.152683	NA
ENSMUSG00000019927.6	Ube2d1	0.883693	0.423858	0.956929	0.171919	0.678412	NA
ENSMUSG00000041846.14	Smek1	0.638422	-1.18593	0.929439	2.00116	0.157179	NA
ENSMUSG00000003809.14	Gcdh	0.729732	-0.302054	1.0085	0.142812	0.705501	NA
ENSMUSG00000012535.14	Tnpo3	1.84226	0.138862	0.66392	0.0429336	0.83585	NA
ENSMUSG00000031622.15	Sin3b	2.06492	-0.399967	0.751425	0.290052	0.590187	NA
ENSMUSG00000021144.14	Mta1	0.753756	0.310653	0.889761	0.104463	0.746538	NA
ENSMUSG00000040097.15	Flywch1	2.59659	1.05658	0.622432	2.88961	0.0891524	NA
ENSMUSG00000041245.13	Wnk3	0.864474	0.469291	0.819041	0.262914	0.608126	NA
ENSMUSG00000021737.3	Psmd6	1.73326	-0.318213	0.723913	0.197249	0.65695	NA
ENSMUSG00000060733.13	Ipmk	0.711684	-0.011835	0.886518	0.00294951	0.956689	NA
ENSMUSG00000020828.13	Pld2	0.67972	0.630566	0.978421	0.393901	0.530256	NA
ENSMUSG00000060935.5	Tmem263	1.52653	0.61855	0.654568	0.889524	0.345606	NA
ENSMUSG00000009470.16	Tnpo1	1.56765	-1.36828	0.708459	4.27289	0.038725	NA
ENSMUSG00000040867.12	Begain	1.12027	-0.94247	0.745092	1.65008	0.198948	NA
ENSMUSG00000020778.12	Ten1	1.12276	0.504305	0.864451	0.339898	0.559888	NA
ENSMUSG00000024098.5	Twsg1	0.888334	0.786634	0.81798	0.90503	0.341436	NA
ENSMUSG00000018547.8	Pip4k2b	1.5548	0.108407	0.686447	0.0249474	0.874498	NA
ENSMUSG00000003033.14	Ap1m1	1.19616	-0.0719329	0.842883	0.00684318	0.934071	NA
ENSMUSG00000001445.10	Mrpl10	1.12736	0.114682	0.828872	0.0141315	0.905374	NA
ENSMUSG00000033278.9	Ptprm	0.706866	-0.550827	1.05012	0.361397	0.547732	NA
ENSMUSG00000051403.9	Ppp1r37	1.0329	-0.169073	0.846659	0.0676142	0.794843	NA
ENSMUSG00000033808.16	Tmem87a	0.968254	0.487477	0.877821	0.215189	0.64273	NA
ENSMUSG00000040811.15	Eml2	0.948379	0.760396	0.883852	0.644223	0.422186	NA
ENSMUSG00000058709.11	Egln2	1.9896	0.252262	0.73231	0.117359	0.731917	NA
ENSMUSG00000026688.5	Mgst3	2.62279	0.176005	0.635944	0.0754075	0.78362	NA
ENSMUSG00000022433.18	Csnk1e	1.01357	-0.754159	0.829899	0.845544	0.357816	NA
ENSMUSG00000027823.9	Gmps	1.85095	-0.0209128	0.719607	0.00147389	0.969376	NA
ENSMUSG00000027346.15	Gpcpd1	1.04139	0.627379	0.745842	0.707305	0.40034	NA
ENSMUSG00000042572.12	Ube2q1	0.967933	-0.0172176	0.838386	0.00271357	0.958455	NA
ENSMUSG00000027176.8	Cstf3	1.13028	-0.724658	0.868578	0.719298	0.396374	NA
ENSMUSG00000039477.16	Tnrc18	1.34933	0.361189	0.726379	0.212984	0.644439	NA
ENSMUSG00000025439.5	Clns1a	2.45472	0.82331	0.548844	2.23691	0.13475	NA
ENSMUSG00000031245.8	Hmgn5	1.06649	-0.526105	0.843969	0.415451	0.519216	NA
ENSMUSG00000021730.8	Hcn1	1.34051	-1.91433	0.861668	5.40418	0.0200886	NA
ENSMUSG00000039656.16	Rxrb	0.86024	1.4591	1.08343	1.92786	0.164993	NA
ENSMUSG00000105255.1	Gm42413	0.474501	1.7955	1.1343	2.65913	0.102957	NA
ENSMUSG00000020326.7	Ccng1	2.64674	-1.79214	0.647282	9.0398	0.00264165	NA
ENSMUSG00000006403.12	Adamts4	0.643286	0.761194	0.932814	0.648347	0.420704	NA
ENSMUSG00000022214.14	Dcaf11	1.50958	-0.478479	0.698822	0.550367	0.458168	NA
ENSMUSG00000051989.11	Smim11	1.28609	0.449506	0.7787	0.313343	0.575636	NA
ENSMUSG00000006586.15	Runx1t1	1.47651	1.21386	0.782893	2.46821	0.11617	NA
ENSMUSG00000032329.3	Hmg20a	0.966479	-1.774	1.01615	3.69165	0.0546855	NA
ENSMUSG00000017210.14	Med24	0.8622	1.26253	0.961893	1.75804	0.18487	NA
ENSMUSG00000002718.14	Cse1l	0.917106	0.23356	0.927973	0.0471904	0.828026	NA
ENSMUSG00000046201.8	Scaf8	0.845949	0.937287	0.937679	1.01556	0.313574	NA
ENSMUSG00000021559.13	Dapk1	1.36158	0.419076	0.901599	0.210005	0.646764	NA
ENSMUSG00000062234.14	Gak	1.29227	0.178538	0.751324	0.0543183	0.815713	NA
ENSMUSG00000000959.6	Oxa1l	1.01168	-0.708547	0.949999	0.581879	0.445577	NA
ENSMUSG00000084843.1	B230312C02Rik	0.888638	-0.174051	0.982125	0.0329641	0.855928	NA
ENSMUSG00000000567.5	Sox9	1.1345	-0.705723	0.876755	0.760238	0.383254	NA
ENSMUSG00000054942.13	Fam73a	1.95678	0.187395	0.654189	0.0795164	0.777954	NA
ENSMUSG00000027238.16	Frmd5	0.716674	-1.80064	1.07455	3.35802	0.0668786	NA
ENSMUSG00000049680.17	Urgcp	0.645455	-0.313784	0.977214	0.13827	0.710007	NA
ENSMUSG00000043483.3	Gm6863	1.92288	0.722284	0.618729	1.31806	0.25094	NA
ENSMUSG00000053617.11	Sh3pxd2a	1.53862	-0.102505	0.732437	0.0251754	0.873931	NA
ENSMUSG00000039217.12	Il18	1.31662	0.0420308	0.697472	0.00240597	0.960879	NA
ENSMUSG00000079470.8	Utp14b	1.61455	0.676606	0.73003	0.771735	0.379681	NA
ENSMUSG00000024309.14	Pfdn6	1.11076	-0.832693	0.797838	1.15371	0.282774	NA
ENSMUSG00000026163.17	Sphkap	2.31018	-0.168587	0.609527	0.0779297	0.780123	NA
ENSMUSG00000060981.6	Hist1h4h	1.39708	1.40877	0.716717	3.98864	0.0458079	NA
ENSMUSG00000063273.11	Naa15	1.85137	-0.0686076	0.58788	0.0141417	0.90534	NA
ENSMUSG00000034755.18	Pcdh11x	0.922027	0.286648	0.761215	0.104161	0.746893	NA
ENSMUSG00000039737.11	Prkrip1	0.933461	0.478891	0.933144	0.26756	0.604973	NA
ENSMUSG00000025764.14	Jade1	0.747834	-0.196208	0.82087	0.093572	0.759684	NA
ENSMUSG00000021066.8	Atl1	1.97358	-0.462377	0.671615	0.478911	0.488916	NA
ENSMUSG00000031256.11	Cstf2	1.14061	-0.514497	0.742828	0.492717	0.482718	NA
ENSMUSG00000040797.16	Iqsec3	1.88543	-1.7399	0.676425	7.35556	0.00668557	NA
ENSMUSG00000002233.13	Rhoc	1.12022	0.460414	1.13285	0.164655	0.684907	NA
ENSMUSG00000071856.10	Mcc	0.999195	0.687984	0.737345	0.863446	0.352776	NA
ENSMUSG00000022521.10	Crebbp	2.08173	-0.139542	0.643291	0.0496431	0.823685	NA
ENSMUSG00000029500.16	Pgam5	0.792886	-1.1025	1.00584	1.22582	0.268221	NA
ENSMUSG00000041241.12	Mul1	0.840483	0.16808	0.897924	0.029437	0.863774	NA
ENSMUSG00000036352.16	Ubac1	1.25832	0.438879	0.757763	0.328804	0.566364	NA
ENSMUSG00000041264.16	Uspl1	0.813421	-0.419845	0.861083	0.26411	0.60731	NA
ENSMUSG00000064254.6	Ethe1	1.13546	-0.035968	0.911649	0.00161159	0.967978	NA
ENSMUSG00000030298.10	Sec13	1.93236	-1.82951	0.813034	5.8457	0.0156152	NA
ENSMUSG00000032615.14	Nt5m	1.17335	-0.246351	0.907807	0.0833912	0.772753	NA
ENSMUSG00000029128.12	Rab28	1.60774	-0.330063	0.631854	0.275074	0.599948	NA
ENSMUSG00000014551.8	Mrps25	2.74489	-0.335964	0.567261	0.361366	0.547749	NA
ENSMUSG00000057329.7	Bcl2	1.28976	0.189453	0.67203	0.0724783	0.787762	NA
ENSMUSG00000006906.10	Stambp	0.677978	0.761836	0.960972	0.625905	0.428861	NA
ENSMUSG00000029438.9	Bcl7a	0.502996	0.120018	1.08306	-0.0106425	1	NA
ENSMUSG00000000266.11	Mid2	0.778429	0.596282	0.875785	0.411273	0.521324	NA
ENSMUSG00000038495.14	Otud7b	1.7735	0.170799	0.583671	0.0804115	0.776741	NA
ENSMUSG00000058975.7	Kcnc1	2.0166	0.549958	0.716976	0.59099	0.442037	NA
ENSMUSG00000041598.7	Cdc42ep4	1.11739	-1.5954	0.984639	2.96709	0.0849746	NA
ENSMUSG00000040298.6	Btbd16	0.76212	0.418048	0.820782	0.177578	0.673463	NA
ENSMUSG00000100252.6	Mir124-2hg	0.562579	-0.0987674	0.965847	0.0271503	0.869122	NA
ENSMUSG00000028675.12	Pnrc2	2.00861	-0.256658	0.620804	0.178463	0.672698	NA
ENSMUSG00000036180.14	Gatad2a	0.655322	-1.03372	1.05355	1.1347	0.286774	NA
ENSMUSG00000081413.3	Uqcrh-ps2	1.12287	-2.19949	1.12888	4.08042	0.0433829	NA
ENSMUSG00000029472.13	Anapc5	2.37335	-0.547836	0.593515	0.882239	0.347589	NA
ENSMUSG00000014748.13	Tex261	1.79239	-0.102006	0.816605	0.0159772	0.899414	NA
ENSMUSG00000026495.8	Efcab2	0.784496	-0.582769	0.988323	0.533587	0.465103	NA
ENSMUSG00000028988.13	Ctnnbip1	1.96583	-0.500009	0.675684	0.563113	0.453009	NA
ENSMUSG00000020932.14	Gfap	2.60713	-1.52314	0.638279	6.16252	0.0130485	NA
ENSMUSG00000038024.17	Dennd4c	0.534159	0.0520398	1.01587	-0.0134685	1	NA
ENSMUSG00000036006.19	Fam65b	1.54808	0.416553	0.752396	0.289526	0.590524	NA
ENSMUSG00000034707.6	Gns	1.90225	-0.286134	0.57376	0.258746	0.610983	NA
ENSMUSG00000107002.1	0610012G03Rik	2.85835	-0.169895	0.550322	0.0970279	0.755426	NA
ENSMUSG00000089682.9	Bcl2l2	1.6623	0.102207	0.635568	0.0209356	0.884955	NA
ENSMUSG00000028811.11	Yars	1.4039	1.1877	0.725505	2.75864	0.0967306	NA
ENSMUSG00000021589.12	Rhobtb3	2.12153	-1.44639	0.68718	5.09034	0.0240594	NA
ENSMUSG00000038212.15	Mfsd14b	0.553549	-1.01207	1.06323	1.14031	0.285587	NA
ENSMUSG00000018565.17	Elp5	2.19894	-0.682857	0.633293	1.21967	0.269425	NA
ENSMUSG00000040570.14	Rundc3b	0.586891	1.27914	1.13722	1.19314	0.274696	NA
ENSMUSG00000060681.15	Slc9a6	1.86382	0.342846	0.776636	0.189093	0.663673	NA
ENSMUSG00000005625.15	Psmd4	2.83967	0.289379	0.574068	0.256741	0.612368	NA
ENSMUSG00000032570.16	Atp2c1	2.69377	-0.951559	0.675464	2.04708	0.152499	NA
ENSMUSG00000041936.18	Agrn	0.900283	-0.815392	0.851862	1.06229	0.302694	NA
ENSMUSG00000029376.8	Mthfd2l	1.01034	-0.781455	0.886862	0.672583	0.412152	NA
ENSMUSG00000046314.15	Stxbp6	0.934374	-1.49359	0.889394	3.2286	0.0723627	NA
ENSMUSG00000043061.9	Tmem18	0.574824	-0.778382	0.973355	0.934997	0.333568	NA
ENSMUSG00000022855.8	Senp2	1.83453	-1.21418	0.666901	3.55121	0.0595021	NA
ENSMUSG00000026749.11	Nek6	1.12427	-0.303267	0.711911	0.203426	0.651969	NA
ENSMUSG00000043671.14	Dpy19l3	1.73803	-0.0449361	0.815417	0.00276492	0.958065	NA
ENSMUSG00000019796.12	Lrp11	2.05341	-0.773074	0.708874	1.29731	0.254705	NA
ENSMUSG00000020075.7	Ddx21	0.904496	1.36383	0.911891	2.35345	0.125006	NA
ENSMUSG00000029048.3	Rer1	2.62373	-0.823609	0.615828	1.85668	0.173009	NA
ENSMUSG00000038390.11	Gpr162	0.775112	-0.84425	0.844426	1.11705	0.290555	NA
ENSMUSG00000006930.15	Hap1	1.32098	0.579431	0.790047	0.528192	0.467368	NA
ENSMUSG00000039989.7	Cbx4	0.662932	0.923317	1.06691	0.722069	0.395466	NA
ENSMUSG00000032252.14	Glce	1.35619	0.1981	0.82371	0.0450251	0.831958	NA
ENSMUSG00000003865.16	Gys1	1.0316	-0.00561732	0.903912	0.000258331	0.987176	NA
ENSMUSG00000048100.13	Taf13	2.30128	-0.372848	0.540407	0.494823	0.481784	NA
ENSMUSG00000026775.9	Yme1l1	1.53119	-0.893983	0.770089	1.52971	0.216155	NA
ENSMUSG00000083669.5	Gm10169	0.734353	-0.103654	1.09893	0.013812	0.906445	NA
ENSMUSG00000020070.18	Rufy2	0.671354	-0.842506	1.02081	1.04828	0.305904	NA
ENSMUSG00000029577.13	Ube3b	2.10165	-0.778211	0.630432	1.56216	0.21135	NA
ENSMUSG00000101609.1	Kcnq1ot1	1.10566	-0.732652	0.863628	0.785994	0.375314	NA
ENSMUSG00000035735.10	Dagla	1.46735	0.0103408	0.637008	2.58931e-05	0.99594	NA
ENSMUSG00000019775.17	Rgs17	1.61027	0.471654	0.796908	0.349621	0.554328	NA
ENSMUSG00000038398.8	Upf3a	1.74257	-0.224153	0.639477	0.127452	0.721089	NA
ENSMUSG00000108348.2	Gm42372	1.25373	-0.161689	0.75995	0.0517132	0.820109	NA
ENSMUSG00000036815.16	Dpp10	1.42473	-1.74924	0.762181	5.46822	0.0193654	NA
ENSMUSG00000038485.5	Socs7	2.03241	-0.468828	0.69243	0.46401	0.495756	NA
ENSMUSG00000034525.6	Ice1	1.0997	-0.453848	0.778664	0.441013	0.506634	NA
ENSMUSG00000026718.17	Stam	1.47884	-0.220059	0.725395	0.0979729	0.754276	NA
ENSMUSG00000033022.7	Cdo1	0.95865	-0.0416849	0.889225	0.00549988	0.940882	NA
ENSMUSG00000041992.8	Rapgef5	0.664838	0.0717338	1.06309	0.00145909	0.96953	NA
ENSMUSG00000037622.14	Wdtc1	1.15986	0.310067	0.777841	0.152634	0.696031	NA
ENSMUSG00000023932.8	Cdc5l	0.778438	0.431607	1.01306	0.163802	0.68568	NA
ENSMUSG00000020180.9	Snrpd3	1.71653	-0.2232	0.655542	0.116866	0.732458	NA
ENSMUSG00000022861.16	Dgkg	0.812013	-0.492775	1.16473	0.319556	0.571875	NA
ENSMUSG00000003437.14	Paf1	1.22638	1.25971	0.897097	2.0318	0.154038	NA
ENSMUSG00000022311.15	Csmd3	1.56054	1.08308	0.742183	1.94864	0.162733	NA
ENSMUSG00000017776.15	Crk	2.3112	-0.926597	0.695069	1.92613	0.165182	NA
ENSMUSG00000031278.12	Acsl4	1.42686	-0.456887	0.755742	0.400475	0.526844	NA
ENSMUSG00000031511.15	Arhgef7	2.66362	-0.0487634	0.531479	0.00848882	0.926591	NA
ENSMUSG00000076281.1	Gm24270	2.31615	-0.557285	0.533957	1.30154	0.253932	NA
ENSMUSG00000041408.16	Wapl	1.61675	-0.96679	0.637063	2.54761	0.110461	NA
ENSMUSG00000025935.10	Tram1	0.986547	-0.973291	0.874418	1.42825	0.232051	NA
ENSMUSG00000037625.7	Cldn11	2.48702	0.0705713	0.567366	0.0155867	0.900645	NA
ENSMUSG00000055305.15	Zfp93	1.43146	-0.0890966	0.775897	0.0137008	0.90682	NA
ENSMUSG00000029578.15	Wipi2	1.72727	0.491493	0.729819	0.407722	0.523128	NA
ENSMUSG00000029201.14	Ugdh	0.943133	-0.204335	0.88214	0.060344	0.805953	NA
ENSMUSG00000021420.12	Fars2	1.10178	-0.0501313	0.75879	0.00496666	0.943816	NA
ENSMUSG00000029227.15	Fip1l1	1.8881	-0.924175	0.617845	2.38121	0.122802	NA
ENSMUSG00000034118.15	Tpst1	0.785147	-0.52349	1.02407	0.324415	0.568967	NA
ENSMUSG00000059486.11	Kbtbd2	0.509436	-0.134822	1.14691	0.053421	0.817214	NA
ENSMUSG00000054309.8	Cpsf3	0.851533	0.305954	0.875958	0.105602	0.745208	NA
ENSMUSG00000017176.17	Nt5c3b	1.0351	-0.708486	0.850459	0.710644	0.39923	NA
ENSMUSG00000017421.18	Zfp207	1.30944	-0.326823	0.666264	0.253878	0.614357	NA
ENSMUSG00000031984.7	2810004N23Rik	0.977239	-1.03179	0.99739	1.12912	0.287963	NA
ENSMUSG00000057572.15	Zbtb8os	0.980615	0.286487	0.99051	0.0854991	0.769979	NA
ENSMUSG00000034021.15	Pds5b	2.47269	-0.0351182	0.596168	0.00364989	0.951826	NA
ENSMUSG00000003813.15	Rad23a	1.26995	-0.378536	0.856933	0.194225	0.659423	NA
ENSMUSG00000046836.13	Brox	1.25877	-0.277752	0.688855	0.231056	0.630742	NA
ENSMUSG00000028901.13	Gmeb1	0.491498	-0.686382	1.02395	0.607877	0.435588	NA
ENSMUSG00000060438.5	Rps10-ps1	1.55568	0.0732993	0.755963	0.0093656	0.922904	NA
ENSMUSG00000055435.6	Maf	2.74804	-0.225661	0.549717	0.170506	0.679663	NA
ENSMUSG00000021275.15	Tecpr2	0.709934	-0.708787	0.963622	0.724849	0.394558	NA
ENSMUSG00000027274.16	Mkks	1.73059	-0.614276	0.659263	0.895409	0.344016	NA
ENSMUSG00000023830.13	Igf2r	0.86276	-0.397469	0.880976	0.293793	0.5878	NA
ENSMUSG00000031467.10	Agpat5	2.83381	-0.786994	0.521961	2.36281	0.124258	NA
ENSMUSG00000022553.15	Maf1	1.62051	0.27154	0.652446	0.170419	0.67974	NA
ENSMUSG00000005198.15	Polr2a	1.07409	0.969051	0.854377	1.24696	0.264134	NA
ENSMUSG00000024959.13	Bad	1.1222	0.631732	0.741454	0.714421	0.39798	NA
ENSMUSG00000108506.1	Gm44705	1.14794	0.895465	0.985964	0.838257	0.359896	NA
ENSMUSG00000004508.6	Gab2	0.966518	-0.18317	0.689297	0.0928631	0.760568	NA
ENSMUSG00000039000.8	Ube3c	1.28829	-0.0127893	0.942838	0.00282015	0.957648	NA
ENSMUSG00000027433.5	Xrn2	1.30911	-0.322483	0.782608	0.204768	0.650899	NA
ENSMUSG00000026457.14	Adipor1	2.67204	-1.23318	0.835989	2.26522	0.132307	NA
ENSMUSG00000054008.8	Ndst1	1.75412	-1.04394	0.81045	1.71707	0.190071	NA
ENSMUSG00000046449.15	C77370	0.814936	-0.567185	0.899033	0.556016	0.45587	NA
ENSMUSG00000029361.18	Nos1	1.19781	-0.619171	0.995946	0.471181	0.492444	NA
ENSMUSG00000083012.8	Fam220a	0.794956	1.529	1.07177	2.11427	0.145931	NA
ENSMUSG00000031813.7	Mvb12a	0.987811	0.933717	1.07011	0.795836	0.372341	NA
ENSMUSG00000000275.16	Trim25	0.561123	1.09536	2.38069	0.166938	0.682847	NA
ENSMUSG00000005262.12	Ufd1l	1.51799	-0.284862	0.79204	0.130186	0.718239	NA
ENSMUSG00000029469.14	Ift81	0.65538	0.831468	1.07589	0.537389	0.463517	NA
ENSMUSG00000034235.16	Usp54	1.41105	-0.406448	0.837242	0.285476	0.593135	NA
ENSMUSG00000007827.10	Ankrd26	0.724733	-0.580881	1.24676	0.196054	0.657925	NA
ENSMUSG00000047866.18	Lonp2	1.2905	-0.214451	0.774824	0.0795068	0.777967	NA
ENSMUSG00000027668.13	Mfn1	2.14965	-1.094	0.559749	4.2328	0.0396501	NA
ENSMUSG00000030655.15	Smg1	2.22593	1.12201	0.750258	2.31179	0.128396	NA
ENSMUSG00000053799.6	Exoc6	0.905665	-0.287495	0.809978	0.165908	0.683774	NA
ENSMUSG00000020780.15	Srp68	1.27283	-0.73677	0.745553	1.0776	0.299235	NA
ENSMUSG00000001440.5	Kpnb1	2.79717	-0.564237	0.494565	1.33942	0.247136	NA
ENSMUSG00000005846.11	Rsl1d1	1.05708	-0.735408	0.908859	0.884051	0.347094	NA
ENSMUSG00000010392.8	Gosr1	0.857971	-1.43513	0.938437	3.0629	0.0800984	NA
ENSMUSG00000030224.10	Strap	2.1859	-0.638739	0.662255	0.934392	0.333724	NA
ENSMUSG00000052310.9	Slc39a1	0.638385	0.152122	0.951315	-0.00409832	1	NA
ENSMUSG00000021109.13	Hif1a	1.61725	-0.822775	0.761457	1.26028	0.261599	NA
ENSMUSG00000032259.7	Drd2	1.03718	1.50928	0.925932	2.52435	0.112101	NA
ENSMUSG00000027834.15	Serpini1	2.42759	-0.884255	0.64693	1.91239	0.166698	NA
ENSMUSG00000054408.9	Spcs3	2.96363	-0.509218	0.532445	0.962443	0.326572	NA
ENSMUSG00000030638.13	Sh3gl3	2.43041	-0.083614	0.63334	0.0173953	0.89507	NA
ENSMUSG00000024104.11	Fam21	2.7186	-0.0600362	0.729103	0.00676348	0.934456	NA
ENSMUSG00000030042.15	Pole4	2.88702	-0.14417	0.479982	0.090923	0.763007	NA
ENSMUSG00000027820.12	Mme	0.84909	0.233551	1.10056	-0.0207313	1	NA
ENSMUSG00000020720.13	Psmd12	1.71909	-0.408161	0.650709	0.409704	0.52212	NA
ENSMUSG00000046722.14	Cdc42se1	1.05401	-1.13737	0.997778	1.17272	0.278843	NA
ENSMUSG00000062761.7	Zfp512	0.926817	-0.146606	0.795646	0.0496836	0.823615	NA
ENSMUSG00000039285.12	Azi2	1.40707	-0.890239	0.684949	1.79665	0.180118	NA
ENSMUSG00000021484.7	Lman2	1.45032	0.171296	0.825712	0.0265646	0.870529	NA
ENSMUSG00000031536.6	Polb	1.89508	-0.332675	0.661049	0.256443	0.612574	NA
ENSMUSG00000020910.16	Adprm	0.470026	-1.2171	1.16933	1.36105	0.243356	NA
ENSMUSG00000011960.12	Ccnt1	0.506076	-1.13063	1.0356	1.59873	0.206083	NA
ENSMUSG00000082456.1	Gm11598	0.970191	-1.02831	1.08176	1.04302	0.307121	NA
ENSMUSG00000062184.11	Hs6st2	0.986577	1.38298	0.889278	2.46276	0.116574	NA
ENSMUSG00000027286.16	Lrrc57	1.19185	-1.06014	0.875782	1.59296	0.206903	NA
ENSMUSG00000049401.10	Ogfr	1.23918	1.08723	0.845107	1.67604	0.195452	NA
ENSMUSG00000070923.4	Klhl9	2.1763	-0.593769	0.674487	0.801024	0.370788	NA
ENSMUSG00000020515.13	Cnot8	0.924023	-0.102745	0.863987	0.0208348	0.88523	NA
ENSMUSG00000039058.11	Ak5	0.710383	-1.13713	0.994218	1.49833	0.220929	NA
ENSMUSG00000030754.9	Copb1	1.05431	-0.835381	0.826095	1.27726	0.258408	NA
ENSMUSG00000030793.4	Pycard	1.03606	0.0601682	0.779978	0.00516815	0.94269	NA
ENSMUSG00000032373.14	Car12	1.20209	1.12978	0.835877	1.80028	0.179679	NA
ENSMUSG00000024892.15	Pcx	2.0985	-1.07714	0.856697	1.63308	0.201278	NA
ENSMUSG00000038582.15	Pptc7	2.54039	0.430446	0.651412	0.443025	0.505666	NA
ENSMUSG00000024319.17	Vps52	1.59064	-1.09322	0.777397	2.13625	0.143853	NA
ENSMUSG00000002068.16	Ccne1	0.573468	1.20043	0.943603	1.59637	0.206418	NA
ENSMUSG00000023104.9	Rfc2	0.470395	-0.533585	1.26606	0.294859	0.587123	NA
ENSMUSG00000061482.6	Hist1h4d	2.52881	0.553284	0.523751	1.11529	0.290934	NA
ENSMUSG00000068856.3	Sf3b4	0.665064	1.08296	0.972631	1.21481	0.270382	NA
ENSMUSG00000026626.11	Ppp2r5a	2.63037	-0.433953	0.607913	0.531917	0.465802	NA
ENSMUSG00000062591.5	Tubb4a	2.53846	0.727025	0.603809	1.47725	0.224205	NA
ENSMUSG00000023353.13	Agap3	1.71257	0.227762	0.697309	0.103556	0.747603	NA
ENSMUSG00000021710.10	Nln	0.73327	0.674062	0.896715	0.566503	0.451652	NA
ENSMUSG00000043154.15	Ppp2r3a	1.67122	0.212928	0.743512	0.0826131	0.773787	NA
ENSMUSG00000051910.13	Sox6	0.751826	-0.0360291	0.833814	0.00230496	0.961708	NA
ENSMUSG00000060671.12	Atp8b2	0.884194	-0.297601	0.906435	0.170872	0.679338	NA
ENSMUSG00000014959.12	Gorasp2	1.26513	0.356713	0.840276	0.148787	0.699697	NA
ENSMUSG00000031540.13	Kat6a	1.5335	-0.38178	0.69346	0.370297	0.542842	NA
ENSMUSG00000110371.1	RP24-323I19.1	0.990352	-0.0383903	0.922702	0.00166901	0.967413	NA
ENSMUSG00000036860.14	Mrpl55	1.84846	-0.0730548	0.674761	0.0116234	0.914145	NA
ENSMUSG00000079481.11	Nhsl2	1.83132	0.564227	0.78987	0.448902	0.502857	NA
ENSMUSG00000096567.1	Gm24098	1.09148	-0.543265	0.786375	0.506062	0.476849	NA
ENSMUSG00000031932.14	Gpr83	1.15516	0.729243	0.783829	0.810277	0.368038	NA
ENSMUSG00000034252.14	Senp6	2.84985	0.607314	0.530973	1.29386	0.255338	NA
ENSMUSG00000053819.16	Camk2d	0.860036	-0.535658	0.767302	0.59741	0.439568	NA
ENSMUSG00000078453.2	Abracl	0.887804	0.678031	0.775944	0.752419	0.385712	NA
ENSMUSG00000049124.3	Gm8186	1.76103	0.0235317	0.701148	0.00108288	0.973749	NA
ENSMUSG00000024065.7	Ehd3	0.742568	-0.712099	0.883245	0.730576	0.392696	NA
ENSMUSG00000034462.9	Pkd2	1.01215	0.851629	0.79562	1.11389	0.291237	NA
ENSMUSG00000050199.13	Lgr4	1.05953	-0.223589	0.734382	0.102622	0.748706	NA
ENSMUSG00000020922.11	Lsm12	0.834314	-0.524639	0.82222	0.536183	0.464019	NA
ENSMUSG00000032497.15	Lrrfip2	0.582909	-0.111523	1.22349	0.0123989	0.911339	NA
ENSMUSG00000054302.15	Eapp	2.23071	0.522871	0.542081	0.937856	0.33283	NA
ENSMUSG00000037119.3	Fam91a1	1.75206	-0.59221	0.647879	0.886172	0.346517	NA
ENSMUSG00000045248.5	Med26	1.10778	-0.665993	0.732027	0.938482	0.332669	NA
ENSMUSG00000035559.8	Mpv17l2	1.16604	-1.69338	0.879789	4.09106	0.0431106	NA
ENSMUSG00000032452.12	Clstn2	1.57106	0.194623	0.622542	0.0939488	0.759216	NA
ENSMUSG00000026156.8	B3gat2	0.871504	-0.00900379	0.81674	0.00178784	0.966273	NA
ENSMUSG00000015747.5	Vps45	0.664348	-0.20625	0.942336	0.0670599	0.795667	NA
ENSMUSG00000103996.1	4833421G17Rik	2.81751	0.923074	0.485164	3.56877	0.0588758	NA
ENSMUSG00000063450.14	Syne2	0.54229	0.791139	1.01531	0.511899	0.474318	NA
ENSMUSG00000024054.13	Smchd1	0.889174	-0.191363	0.814883	0.0993563	0.752603	NA
ENSMUSG00000037608.15	Bclaf1	1.88038	0.119418	0.624815	0.0341333	0.853423	NA
ENSMUSG00000000881.12	Dlg3	1.50495	0.550586	0.68353	0.637546	0.424601	NA
ENSMUSG00000026578.6	Ccdc181	0.645339	0.417068	0.936418	0.141176	0.707115	NA
ENSMUSG00000020224.14	Llph	2.95885	0.0686917	0.520974	0.0173045	0.895343	NA
ENSMUSG00000038013.14	Wipf2	1.54954	-0.104042	0.690795	0.0238712	0.877213	NA
ENSMUSG00000002006.12	Pdzd4	2.2241	-0.0285403	0.578355	0.00359501	0.952189	NA
ENSMUSG00000030879.10	Mrpl17	2.92226	-0.229644	0.551738	0.174229	0.67638	NA
ENSMUSG00000025583.15	Rptor	1.40108	0.0437587	0.687117	0.00380344	0.950824	NA
ENSMUSG00000045205.16	Dpy19l4	0.939071	0.667184	0.787153	0.710181	0.399384	NA
ENSMUSG00000041650.15	Pcca	1.06746	-0.171577	0.736115	0.0726746	0.787482	NA
ENSMUSG00000025782.12	Taf3	0.784125	-0.780318	1.01682	0.570847	0.449923	NA
ENSMUSG00000038181.16	Chpf2	1.04699	0.651244	0.810778	0.636523	0.424973	NA
ENSMUSG00000020435.17	Osbp2	0.925575	-0.47382	0.946355	0.333418	0.563653	NA
ENSMUSG00000022772.11	Senp5	0.784476	0.188152	0.944175	0.00488405	0.944284	NA
ENSMUSG00000058761.5	Rnf169	2.5741	-0.168059	0.514847	0.109283	0.740962	NA
ENSMUSG00000048106.5	4632415L05Rik	0.856677	0.540551	0.940624	0.318479	0.572523	NA
ENSMUSG00000023973.13	Cnpy3	1.33326	-0.750301	0.901717	0.649958	0.420128	NA
ENSMUSG00000029198.3	Grpel1	2.42393	0.447014	0.623827	0.520052	0.470819	NA
ENSMUSG00000040269.5	Mrps28	0.912504	0.257048	1.01253	0.0464311	0.829394	NA
ENSMUSG00000039982.7	Dtx4	1.27593	0.188205	0.708717	0.0705045	0.790604	NA
ENSMUSG00000029817.11	Tra2a	0.593229	1.60649	1.05564	2.48511	0.114928	NA
ENSMUSG00000029231.15	Pdgfra	1.44917	0.767491	0.999706	0.588198	0.443117	NA
ENSMUSG00000055128.14	Cgrrf1	1.39786	0.28357	0.805408	0.12482	0.723865	NA
ENSMUSG00000106851.1	4930421C12Rik	10.9472	-2.2576	1.3031	2.6119	NA	NA
ENSMUSG00000026135.17	Zfp142	0.956262	-1.1468	0.999919	1.72354	0.189238	NA
ENSMUSG00000049493.13	Pls1	0.507368	0.833581	0.955443	0.742405	0.388891	NA
ENSMUSG00000036817.14	Sun1	0.938477	0.323125	0.84635	0.134089	0.714229	NA
ENSMUSG00000021377.14	Dek	2.57636	0.455393	0.550533	0.695823	0.404191	NA
ENSMUSG00000001441.13	Npepps	2.9024	0.198935	0.484948	0.166188	0.683522	NA
ENSMUSG00000031672.7	Got2	1.65816	0.16315	0.673537	0.0559051	0.813089	NA
ENSMUSG00000032212.9	Sltm	2.28836	-0.436074	0.666495	0.433679	0.510189	NA
ENSMUSG00000024897.8	Apba1	1.78403	-0.591136	0.679736	0.774408	0.378857	NA
ENSMUSG00000015668.13	Pdzd11	1.23414	0.860861	0.939263	0.881631	0.347755	NA
ENSMUSG00000040548.16	Tex2	2.38159	0.0387546	0.591872	0.00429091	0.947772	NA
ENSMUSG00000024501.19	Dpysl3	0.722048	-0.819581	0.910266	0.97356	0.323794	NA
ENSMUSG00000001630.13	Stk38l	0.624285	-1.09268	1.0341	1.3924	0.238	NA
ENSMUSG00000035376.9	Hacd2	2.10699	-0.637941	0.643383	1.01183	0.314464	NA
ENSMUSG00000047945.6	Marcksl1	2.06413	-0.489276	0.746302	0.439625	0.507303	NA
ENSMUSG00000046798.14	Cldn12	0.79501	1.12454	0.934254	1.44015	0.230115	NA
ENSMUSG00000033862.6	Cdk10	1.25228	-1.42345	0.936307	2.63852	0.104301	NA
ENSMUSG00000036545.8	Adamts2	0.879471	1.09913	0.928317	1.364	0.242845	NA
ENSMUSG00000038860.15	Garnl3	1.03476	-1.79258	0.779182	5.97555	0.0145055	NA
ENSMUSG00000045441.5	Gprin3	2.11128	2.62474	0.815545	11.7085	0.000622154	NA
ENSMUSG00000027177.14	Hipk3	2.62576	-0.601642	0.541889	1.31702	0.251128	NA
ENSMUSG00000033352.11	Map2k4	1.56392	-0.396993	0.608594	0.4489	0.502858	NA
ENSMUSG00000021285.14	Ppp1r13b	1.67693	0.421085	0.719895	0.341795	0.558795	NA
ENSMUSG00000075415.13	Fnbp1	2.76951	-0.331707	0.540181	0.377905	0.538726	NA
ENSMUSG00000036885.14	Arhgef26	1.10019	-0.805465	0.795799	1.41493	0.23424	NA
ENSMUSG00000045624.15	Esf1	0.809682	-0.729713	0.956992	0.778621	0.377563	NA
ENSMUSG00000020135.13	Apc2	1.97251	0.476888	0.679208	0.488594	0.484555	NA
ENSMUSG00000024780.6	Cdc37l1	2.538	-0.433749	0.525988	0.697678	0.403565	NA
ENSMUSG00000035726.7	Supt16	2.09387	-0.574696	0.576986	1.02384	0.31161	NA
ENSMUSG00000030410.16	Dmwd	1.71381	-0.364753	0.722165	0.267703	0.604877	NA
ENSMUSG00000075703.15	Ept1	0.958668	-0.148785	0.806492	0.0435157	0.834757	NA
ENSMUSG00000039959.12	Hip1	1.60456	-1.20933	0.780363	2.61145	0.106095	NA
ENSMUSG00000051379.12	Flrt3	0.838243	0.856721	1.06816	0.616795	0.432241	NA
ENSMUSG00000032184.4	Lysmd2	2.18127	0.576085	0.628269	0.847856	0.35716	NA
ENSMUSG00000028861.13	Mrps15	1.5489	0.428251	0.662429	0.41653	0.518674	NA
ENSMUSG00000021047.6	Nova1	0.761891	0.718451	0.962944	0.512692	0.473976	NA
ENSMUSG00000028792.14	Ak2	1.01709	-1.42624	0.97165	2.27103	0.131812	NA
ENSMUSG00000029919.5	Hpgds	0.686017	-0.331346	0.968084	0.152707	0.695962	NA
ENSMUSG00000033287.15	Kctd17	1.85783	-0.386536	0.683452	0.320483	0.571318	NA
ENSMUSG00000028284.13	Map3k7	0.722521	-0.351359	0.844345	0.267908	0.604739	NA
ENSMUSG00000024829.12	Mrpl21	0.988952	0.660664	1.01211	0.413913	0.51999	NA
ENSMUSG00000024259.8	Slc25a46	1.60543	0.416597	0.822579	0.250896	0.616445	NA
ENSMUSG00000025647.16	Shisa5	1.84554	0.290809	0.661437	0.192382	0.660941	NA
ENSMUSG00000021754.17	Map3k1	0.579835	0.784511	0.947856	0.594455	0.440702	NA
ENSMUSG00000039126.9	Prune2	1.08675	-0.160917	0.694486	0.0594845	0.807313	NA
ENSMUSG00000029535.4	Triap1	0.967738	0.572001	0.817347	0.478743	0.488992	NA
ENSMUSG00000060678.4	Hist1h4c	0.905408	0.71631	0.816333	0.684195	0.408146	NA
ENSMUSG00000021748.8	Pdhb	1.62234	-0.0941855	0.645011	0.0222849	0.881332	NA
ENSMUSG00000052229.5	Gpr17	0.796526	-0.404087	0.902141	0.278343	0.597789	NA
ENSMUSG00000034432.11	Cops8	2.24661	-0.130577	0.602977	0.0470968	0.828194	NA
ENSMUSG00000020257.12	Wdr82	1.58905	-0.233371	0.675941	0.138841	0.709436	NA
ENSMUSG00000012422.14	Tmem167	1.93353	-0.575074	0.579233	1.01291	0.314207	NA
ENSMUSG00000030852.16	Tacc2	1.05957	-0.83585	0.867608	1.01714	0.313197	NA
ENSMUSG00000040123.16	Zmym5	0.521357	-0.215447	1.0314	0.115377	0.734103	NA
ENSMUSG00000067924.4	Cxx1b	2.17839	0.107135	0.591297	0.0326624	0.856581	NA
ENSMUSG00000021690.9	Jmy	1.61892	-1.12578	0.659844	3.10552	0.0780272	NA
ENSMUSG00000032867.8	Fbxw8	1.08147	1.12954	0.814762	1.95333	0.162229	NA
ENSMUSG00000046805.9	Mpeg1	1.67075	-1.07694	0.741782	2.32155	0.127593	NA
ENSMUSG00000019437.17	Tlcd1	2.31853	0.732759	0.601938	1.40438	0.235992	NA
ENSMUSG00000030335.6	Mrpl51	2.77453	-0.035085	0.523923	0.00441221	0.94704	NA
ENSMUSG00000041685.15	Fcho2	1.12788	0.127528	0.74447	0.0249979	0.874372	NA
ENSMUSG00000030697.7	Ppp4c	0.71111	0.950383	0.957819	0.947459	0.330367	NA
ENSMUSG00000031523.16	Dlc1	1.30606	-1.31681	0.777129	3.00345	0.0830875	NA
ENSMUSG00000018171.9	Vmp1	1.8672	0.108652	0.590739	0.0310299	0.860174	NA
ENSMUSG00000022507.5	1810013L24Rik	1.31543	-1.3497	0.754865	3.50749	0.0610918	NA
ENSMUSG00000027099.9	Mtx2	0.767798	-0.321168	0.987927	0.121093	0.727852	NA
ENSMUSG00000023328.14	Ache	0.71782	0.0611633	1.09958	-9.6221e-05	1	NA
ENSMUSG00000007850.16	Hnrnph1	2.37575	-1.14576	0.61204	3.74099	0.0530931	NA
ENSMUSG00000046034.7	Otulin	1.33442	-0.0533192	0.770188	0.00492463	0.944054	NA
ENSMUSG00000022536.13	Glyr1	1.63355	-0.978415	0.635083	2.43859	0.118383	NA
ENSMUSG00000029063.16	Nadk	1.92133	-1.17749	0.653673	3.38802	0.0656717	NA
ENSMUSG00000015357.10	Clpx	0.922474	-1.24673	0.919214	1.98444	0.158924	NA
ENSMUSG00000073643.11	Wdfy1	0.533047	-0.0420523	1.1009	0.0137062	0.906802	NA
ENSMUSG00000031516.11	Dctn6	1.81395	0.516907	0.711388	0.523097	0.469523	NA
ENSMUSG00000001143.13	Lman2l	0.986101	0.0348337	0.778342	-0.00380139	1	NA
ENSMUSG00000027677.17	Ttc14	0.570249	-0.305177	1.00874	0.141769	0.706529	NA
ENSMUSG00000039686.14	Zer1	1.33247	-0.03656	0.739191	0.00387151	0.950386	NA
ENSMUSG00000022905.12	Kpna1	2.15644	-0.298265	0.625972	0.234444	0.628248	NA
ENSMUSG00000025880.11	Smad7	0.883233	-0.510516	0.955951	0.291899	0.589006	NA
ENSMUSG00000028405.9	Aco1	0.945181	-0.386064	0.78496	0.272555	0.601623	NA
ENSMUSG00000029599.13	Ddx54	0.731323	-0.413603	0.994869	0.200836	0.654047	NA
ENSMUSG00000040972.8	Igsf21	0.910128	-0.492912	0.821143	0.371868	0.541988	NA
ENSMUSG00000025212.16	Sfxn3	0.900575	0.0563217	1.00394	-0.00347882	1	NA
ENSMUSG00000024900.4	Cpt1a	0.431295	-0.622814	1.15298	0.555637	0.456023	NA
ENSMUSG00000048271.14	Rbm33	1.4765	-0.124628	0.75352	0.0292147	0.864284	NA
ENSMUSG00000024502.9	Jakmip2	0.574303	-0.494528	0.938806	0.448288	0.503149	NA
ENSMUSG00000020024.6	Cep83	0.877109	0.739755	0.883629	0.695414	0.404329	NA
ENSMUSG00000047146.15	Tet1	0.839883	0.510632	0.93462	0.20856	0.647899	NA
ENSMUSG00000024855.9	Pacs1	0.453947	-1.60882	1.16918	2.45211	0.117367	NA
ENSMUSG00000009112.4	Bcl2l13	0.852695	-1.10209	0.906253	1.83552	0.175477	NA
ENSMUSG00000030421.9	Uri1	2.32572	-0.591251	0.587895	1.01737	0.313143	NA
ENSMUSG00000037646.9	Vps13b	2.40544	-0.122891	0.608643	0.0496709	0.823637	NA
ENSMUSG00000003031.14	Cdkn1b	0.511214	-0.682517	0.98947	0.66605	0.414432	NA
ENSMUSG00000058291.14	Zfp68	0.897971	-0.58282	0.88634	0.468956	0.493468	NA
ENSMUSG00000020451.17	Limk2	1.10261	-0.417184	0.717372	0.371626	0.54212	NA
ENSMUSG00000026811.18	St6galnac6	2.44381	-0.34424	0.56499	0.371534	0.542169	NA
ENSMUSG00000022858.15	Tra2b	1.41966	-0.673942	0.759814	0.77408	0.378958	NA
ENSMUSG00000063889.16	Crem	0.486346	-0.786363	1.14372	0.743195	0.388639	NA
ENSMUSG00000034667.7	Xpot	1.24139	-1.06505	0.730575	2.34197	0.12593	NA
ENSMUSG00000039740.6	Alg2	1.50435	-0.144892	0.63813	0.0574412	0.810587	NA
ENSMUSG00000031134.16	Rbmx	0.492888	-1.36751	1.08235	2.3137	0.128239	NA
ENSMUSG00000018199.8	Trove2	1.74182	-1.1616	0.735855	2.65456	0.103253	NA
ENSMUSG00000031352.10	Hccs	0.668691	0.877246	0.92165	0.835653	0.360643	NA
ENSMUSG00000051469.14	Zfp24	2.03514	-0.824303	0.611014	1.88735	0.169501	NA
ENSMUSG00000063406.11	Tmed5	1.05417	1.01943	0.809483	1.65751	0.19794	NA
ENSMUSG00000027108.15	Ola1	1.82782	0.491373	0.849089	0.318008	0.572807	NA
ENSMUSG00000002017.9	Fam98a	0.7971	0.793838	0.987467	0.644403	0.422121	NA
ENSMUSG00000025264.12	Tsr2	1.66618	-0.297468	0.625802	0.230346	0.631267	NA
ENSMUSG00000024480.7	Ap3s1	1.82739	-0.747657	0.641329	1.40904	0.235215	NA
ENSMUSG00000054263.11	Lifr	1.42856	0.198149	0.912075	0.0244695	0.875696	NA
ENSMUSG00000038127.14	Ccdc50	1.57468	-0.531962	0.74907	0.56558	0.452021	NA
ENSMUSG00000021774.12	Ube2e1	1.42779	-0.39053	0.757012	0.265222	0.606555	NA
ENSMUSG00000033282.14	Rpgrip1l	0.706951	-0.517095	1.06475	0.21219	0.645056	NA
ENSMUSG00000034761.15	Map4k5	0.81019	0.256766	0.861525	0.0347057	0.852214	NA
ENSMUSG00000059323.13	Tonsl	2.82383	-0.00249602	0.512463	2.41094e-05	0.996082	NA
ENSMUSG00000038335.13	Tsr1	0.909154	-2.05078	0.940736	6.3422	0.0117898	NA
ENSMUSG00000072640.11	Lyrm9	1.01936	-0.600369	0.832067	0.591642	0.441785	NA
ENSMUSG00000025702.15	March8	2.2289	-0.0528755	0.568991	0.00913098	0.923873	NA
ENSMUSG00000002833.10	Hdgfrp2	0.699741	0.983344	0.921026	1.17327	0.278731	NA
ENSMUSG00000009630.10	Ppp2cb	1.4874	-0.117693	0.731497	0.025993	0.871917	NA
ENSMUSG00000007777.9	0610009B22Rik	0.624779	-0.0747271	1.07536	0.0130357	0.9091	NA
ENSMUSG00000062762.15	Ei24	1.7753	-0.521095	0.635712	0.675338	0.411197	NA
ENSMUSG00000034799.16	Unc13a	2.56812	-0.672596	0.67336	0.992913	0.319032	NA
ENSMUSG00000039523.16	Cep104	0.53813	1.44655	1.10136	1.8009	0.179604	NA
ENSMUSG00000021022.8	Ppp2r3c	0.506371	-0.688003	0.983949	0.69158	0.405627	NA
ENSMUSG00000052726.15	Kcnt2	1.77747	-0.60531	0.67763	0.823613	0.364126	NA
ENSMUSG00000044700.15	Tmem201	0.6152	1.69951	1.05557	2.55633	0.109853	NA
ENSMUSG00000090125.3	Pou3f1	1.11066	0.3012	1.02858	0.0604448	0.805794	NA
ENSMUSG00000029413.14	Naaa	0.959455	0.698424	0.9557	0.516815	0.472203	NA
ENSMUSG00000021901.10	Bap1	2.49439	-0.148047	0.584626	0.0649847	0.798784	NA
ENSMUSG00000103088.1	Pcdhgb6	0.573863	2.55743	1.20178	5.23764	0.0221032	NA
ENSMUSG00000045671.17	Spred2	0.896719	-0.499401	0.796732	0.488945	0.484398	NA
ENSMUSG00000051335.5	Gfod1	1.62481	-0.666076	0.664044	1.05298	0.304822	NA
ENSMUSG00000039367.9	Sec24c	0.59244	-0.666175	1.10705	0.422594	0.515646	NA
ENSMUSG00000058070.14	Eml1	1.51534	-0.971195	0.716698	1.97722	0.159683	NA
ENSMUSG00000032666.16	1700025G04Rik	1.53547	-1.02293	0.688977	2.27776	0.131241	NA
ENSMUSG00000021578.16	Ccdc127	2.22797	-0.147029	0.549285	0.0718218	0.788702	NA
ENSMUSG00000051483.8	Cbr1	0.983986	-0.0877344	0.7615	0.0153694	0.901336	NA
ENSMUSG00000027165.16	B230118H07Rik	1.70055	-0.551953	0.757356	0.630042	0.42734	NA
ENSMUSG00000029313.18	Aff1	2.31812	-0.0225638	0.582033	0.00156499	0.968444	NA
ENSMUSG00000020721.16	Helz	2.53898	-1.25355	0.717294	3.24302	0.0717285	NA
ENSMUSG00000027573.11	Gid8	0.791078	0.0648945	0.776023	0.00438254	0.947218	NA
ENSMUSG00000034501.6	Pcnx4	0.614909	1.24441	1.05351	1.43699	0.230628	NA
ENSMUSG00000030671.9	Pde3b	0.436584	-0.242375	1.02907	0.123852	0.724894	NA
ENSMUSG00000029463.5	Fam216a	1.50875	1.10909	0.749371	2.204	0.137653	NA
ENSMUSG00000006442.10	Srm	1.79045	1.27135	0.77634	2.7618	0.0965397	NA
ENSMUSG00000026842.16	Abl1	0.874913	-1.92714	0.992448	5.02631	0.0249651	NA
ENSMUSG00000090935.10	Synj2bp	1.27331	0.630729	0.819353	0.607991	0.435545	NA
ENSMUSG00000022407.9	Adsl	0.562435	-0.585859	0.997039	0.488461	0.484615	NA
ENSMUSG00000032018.13	Sc5d	1.59075	-0.79751	0.689341	1.41517	0.2342	NA
ENSMUSG00000050272.9	Dscam	0.808736	-0.476993	0.960615	0.345546	0.556645	NA
ENSMUSG00000054976.14	Nyap2	1.38119	0.148968	0.760721	0.0318042	0.858458	NA
ENSMUSG00000052430.15	Bmpr1b	1.58278	-0.703329	0.660084	1.2538	0.262828	NA
ENSMUSG00000052387.15	Trpm3	1.37051	-0.0882779	0.818629	0.0208134	0.885288	NA
ENSMUSG00000024576.14	Csnk1a1	2.60507	-0.490677	0.575399	0.734085	0.391562	NA
ENSMUSG00000025978.14	Rftn2	2.22401	-0.0602958	0.562966	0.0113776	0.915054	NA
ENSMUSG00000032293.7	Ireb2	1.26423	-0.673813	0.6994	1.01106	0.314649	NA
ENSMUSG00000028563.16	Tm2d1	1.09073	0.147385	0.78063	0.0249483	0.874496	NA
ENSMUSG00000002129.11	Sf3a1	1.76465	-0.00280972	0.695966	2.3821e-05	0.996106	NA
ENSMUSG00000003235.12	Eif2b5	0.920214	-1.39078	0.948942	2.41371	0.120277	NA
ENSMUSG00000020108.3	Ddit4	0.762227	-1.76157	1.0678	2.92844	0.0870317	NA
ENSMUSG00000040028.10	Elavl1	1.82699	-0.424868	0.609992	0.533682	0.465063	NA
ENSMUSG00000037966.15	Ninj1	1.36293	-1.40176	0.963611	2.30681	0.128808	NA
ENSMUSG00000039706.11	Ldb2	0.488722	-1.23537	1.11334	1.59445	0.206691	NA
ENSMUSG00000031841.18	Cdh13	1.96119	0.5852	0.695367	0.713608	0.398248	NA
ENSMUSG00000082536.1	Gm13456	2.35718	-0.162126	0.570719	0.085207	0.770361	NA
ENSMUSG00000016534.15	Lamp2	2.72658	0.456018	0.499418	0.836798	0.360314	NA
ENSMUSG00000054720.12	Lrrc8c	0.677885	-1.63768	0.983469	3.39629	0.0653433	NA
ENSMUSG00000025190.13	Got1	2.06565	0.24317	0.576217	0.172145	0.678213	NA
ENSMUSG00000056553.14	Ptprn2	2.49117	-0.450527	0.597734	0.602749	0.437531	NA
ENSMUSG00000033488.11	BC026585	0.736645	-1.37086	1.14667	2.21281	0.136869	NA
ENSMUSG00000030126.17	Tmcc1	1.93651	0.944127	0.680448	1.91073	0.166883	NA
ENSMUSG00000035285.6	Nat14	2.84849	0.588264	0.558957	1.10062	0.294131	NA
ENSMUSG00000000441.17	Raf1	0.98956	0.231411	1.0038	0.0438221	0.834185	NA
ENSMUSG00000042082.6	Arsb	1.56032	-0.241365	0.730234	0.112474	0.737345	NA
ENSMUSG00000021820.16	Camk2g	2.31713	-1.99981	0.665795	10.2216	0.00138804	NA
ENSMUSG00000025915.14	Sgk3	0.424575	0.815703	1.21565	0.274947	0.600032	NA
ENSMUSG00000079509.10	Zfx	1.42283	-1.36819	0.804032	3.58181	0.0584155	NA
ENSMUSG00000037266.18	Rsrp1	2.33093	0.114723	0.729884	0.0239279	0.877068	NA
ENSMUSG00000030207.15	Fam234b	2.90661	-0.531391	0.565992	0.911691	0.339666	NA
ENSMUSG00000038473.14	Nos1ap	1.77987	-0.64801	0.769501	0.76967	0.380319	NA
ENSMUSG00000031485.15	Prosc	0.819367	-0.839176	0.916284	1.02828	0.310564	NA
ENSMUSG00000031458.8	Coprs	1.62834	-1.14133	0.976742	1.44833	0.228797	NA
ENSMUSG00000038429.10	Usp5	1.79881	0.123757	0.726652	0.0280362	0.867024	NA
ENSMUSG00000031284.16	Pak3	2.11373	0.303193	0.556241	0.29032	0.590016	NA
ENSMUSG00000026383.14	Epb41l5	0.703779	-1.28553	0.983489	2.20568	0.137504	NA
ENSMUSG00000030967.14	Zranb1	1.20221	-0.340103	0.787384	0.233578	0.628883	NA
ENSMUSG00000087177.7	E130307A14Rik	0.683717	0.616292	0.873163	0.450608	0.502047	NA
ENSMUSG00000022789.14	Dnm1l	2.88032	-0.0596873	0.466459	0.0166291	0.897394	NA
ENSMUSG00000021681.8	Aggf1	1.99981	-0.758545	0.597723	1.64654	0.199431	NA
ENSMUSG00000031214.13	Ophn1	0.886843	-0.844292	0.822375	1.22786	0.267824	NA
ENSMUSG00000021686.4	Ap3b1	1.72479	-0.084853	0.750411	0.0256838	0.872675	NA
ENSMUSG00000031600.10	Vps37a	1.6308	-0.615983	0.657514	0.898398	0.343212	NA
ENSMUSG00000028223.8	Decr1	1.56112	-0.521269	0.703975	0.565092	0.452216	NA
ENSMUSG00000042604.5	Kcna4	2.25912	0.392798	0.81123	0.183466	0.668411	NA
ENSMUSG00000021684.16	Pde8b	2.6821	-0.0636047	0.552593	0.0150737	0.902285	NA
ENSMUSG00000044934.12	Zfp367	0.418769	-0.584361	1.25125	0.370809	0.542564	NA
ENSMUSG00000074412.4	Gm10689	2.01607	0.220771	0.592613	0.138585	0.709691	NA
ENSMUSG00000028059.14	Arhgef2	1.829	0.186265	0.847635	0.0413694	0.838827	NA
ENSMUSG00000030662.9	Ipo5	1.91022	-0.632743	0.590223	1.1774	0.277887	NA
ENSMUSG00000038026.12	Kcnj9	0.936029	-0.730448	0.917999	0.763659	0.382186	NA
ENSMUSG00000027371.10	Fahd2a	1.1767	-0.552654	0.948767	0.338807	0.560518	NA
ENSMUSG00000038290.15	Smg6	0.608252	-1.50167	1.07397	2.45674	0.117021	NA
ENSMUSG00000016940.18	Kctd2	0.855994	0.346025	0.92064	0.0896442	0.76463	NA
ENSMUSG00000051495.7	Irf2bp2	1.64431	1.57184	0.881471	3.33183	0.0679511	NA
ENSMUSG00000040374.13	Pex2	0.767262	-0.0536575	0.962386	0.00611358	0.937677	NA
ENSMUSG00000032846.9	Zswim6	1.27824	-0.0795141	0.994426	0.0164025	0.898092	NA
ENSMUSG00000048490.13	Nrip1	1.14357	-0.474677	0.817368	0.444814	0.504808	NA
ENSMUSG00000089872.10	Rps6kc1	1.29885	1.25996	0.787462	2.57927	0.108272	NA
ENSMUSG00000040452.8	Cdh12	0.623742	-1.5673	1.01326	2.77961	0.0954713	NA
ENSMUSG00000021094.9	Dhrs7	2.20946	1.37471	0.65166	4.54514	0.0330124	NA
ENSMUSG00000022110.13	Sucla2	2.73237	-0.355316	0.493584	0.52662	0.468031	NA
ENSMUSG00000021981.9	Cab39l	1.11369	-0.291579	0.779596	0.132248	0.716112	NA
ENSMUSG00000041708.12	Mpped1	1.36677	-1.04216	0.745366	1.91143	0.166805	NA
ENSMUSG00000020120.15	Plek	1.1042	-1.45423	0.879467	3.41152	0.0647429	NA
ENSMUSG00000024908.14	Ppp6r3	1.46524	-0.581008	0.712271	0.698083	0.403428	NA
ENSMUSG00000068798.10	Rap1a	1.89374	-0.894986	0.691589	1.77519	0.182741	NA
ENSMUSG00000034863.7	Ano8	0.585988	0.245654	0.981414	0.0436909	0.83443	NA
ENSMUSG00000011257.19	Pabpc4	1.69605	-1.10232	0.979745	1.39228	0.238021	NA
ENSMUSG00000024858.13	Adrbk1	2.60112	-1.80907	0.663223	8.18476	0.00422439	NA
ENSMUSG00000059714.13	Flot1	0.768829	-0.521229	1.06058	0.340452	0.559568	NA
ENSMUSG00000022437.6	Samm50	2.03888	-1.05885	0.610415	3.1871	0.0742217	NA
ENSMUSG00000027244.14	Atg13	0.792814	0.229707	0.922814	0.0156473	0.900453	NA
ENSMUSG00000053963.7	6330403A02Rik	2.32567	-0.579339	0.670274	0.810274	0.368039	NA
ENSMUSG00000022897.14	Dyrk1a	1.69622	-0.495105	0.608206	0.691377	0.405696	NA
ENSMUSG00000022992.16	Kansl2	0.945125	0.617008	0.923013	0.451652	0.501552	NA
ENSMUSG00000034789.7	Rab24	1.04938	-0.197367	0.767753	0.0703049	0.790893	NA
ENSMUSG00000029290.12	Zfp326	0.901804	-1.9061	0.975328	4.45506	0.0347981	NA
ENSMUSG00000036295.4	Lrrn3	0.516786	0.207507	1.06756	0.0156245	0.900525	NA
ENSMUSG00000055053.17	Nfic	1.36375	-0.87784	0.715498	1.64035	0.200277	NA
ENSMUSG00000058013.11	Sept11	2.64319	-0.275818	0.474969	0.350682	0.553727	NA
ENSMUSG00000078161.8	Erich3	0.945072	-0.385738	1.19966	0.222543	0.637109	NA
ENSMUSG00000024975.12	Pdcd4	2.70122	-0.392171	0.513937	0.602081	0.437785	NA
ENSMUSG00000074034.1	Gm5921	1.68405	-0.608958	0.848422	0.537372	0.463524	NA
ENSMUSG00000059173.19	Pde1a	1.34444	-1.30251	0.706461	3.79148	0.0515142	NA
ENSMUSG00000107369.1	Gstm2-ps1	1.0931	-1.39813	1.01039	2.83535	0.0922105	NA
ENSMUSG00000017679.16	Ttpal	0.659837	-0.258857	0.878291	0.093052	0.760332	NA
ENSMUSG00000006301.17	Tmbim1	1.00225	-1.92471	0.99889	4.73646	0.0295298	NA
ENSMUSG00000051615.13	Rap2a	1.63543	-0.919625	0.727676	1.67471	0.195629	NA
ENSMUSG00000021339.3	Mrs2	1.29135	0.247887	0.714167	0.0984948	0.753644	NA
ENSMUSG00000023050.8	Map3k12	1.00627	-0.959212	0.830886	1.7277	0.188705	NA
ENSMUSG00000101249.1	Gm29216	1.72859	1.31853	0.783996	2.87019	0.0902344	NA
ENSMUSG00000033671.17	Cep350	1.8248	0.132321	0.623457	0.035571	0.850404	NA
ENSMUSG00000019802.13	Sec63	2.58315	0.139378	0.584194	0.0571771	0.811015	NA
ENSMUSG00000028668.5	Tceb3	0.638449	-0.246988	0.872813	0.122866	0.725947	NA
ENSMUSG00000031591.14	Asah1	1.17856	-0.0937053	0.684909	0.0223218	0.881234	NA
ENSMUSG00000079184.10	Mphosph8	2.0284	-1.03022	0.819525	1.70937	0.191067	NA
ENSMUSG00000036275.13	9530068E07Rik	1.29343	-0.117258	0.820582	0.0194372	0.88912	NA
ENSMUSG00000027193.12	Api5	1.98026	-1.35639	0.737875	3.99517	0.0456308	NA
ENSMUSG00000040383.16	Aqr	0.878313	-0.0789297	0.844432	0.0117327	0.913744	NA
ENSMUSG00000041355.13	Ssr2	1.72464	-0.553077	0.680834	0.671672	0.412469	NA
ENSMUSG00000066232.4	Ipo7	2.91858	-0.288447	0.552186	0.314132	0.575155	NA
ENSMUSG00000028328.13	Tmod1	0.693224	0.157931	1.0593	0.0112588	0.915497	NA
ENSMUSG00000038023.12	Atp6v0a2	2.74149	-0.114675	0.584448	0.0379474	0.845549	NA
ENSMUSG00000024947.16	Men1	0.481812	-1.18456	1.14829	1.56086	0.21154	NA
ENSMUSG00000091803.7	Cox16	0.523985	1.06694	1.01859	1.03819	0.308242	NA
ENSMUSG00000039318.12	Rab3gap2	1.22406	-0.366551	0.799432	0.305299	0.580579	NA
ENSMUSG00000020074.6	Ccar1	0.850046	-1.04143	0.871792	1.64392	0.199789	NA
ENSMUSG00000026883.17	Dab2ip	2.04419	-0.902394	0.559295	2.76278	0.0964806	NA
ENSMUSG00000071657.12	Bscl2	1.53251	-0.842232	0.759335	1.27916	0.258055	NA
ENSMUSG00000002748.7	Baz1b	2.52935	0.158546	0.558445	0.0811885	0.775693	NA
ENSMUSG00000037339.17	Fam53a	0.705022	0.267085	1.02486	0.046762	0.828797	NA
ENSMUSG00000037509.19	Arhgef4	2.90643	-0.0575198	0.493829	0.013717	0.906765	NA
ENSMUSG00000029823.16	Luc7l2	2.92476	-0.019473	0.502248	0.00154482	0.968648	NA
ENSMUSG00000055632.17	Hmcn2	4.90478	-21.3923	4.20511	1.07138	NA	NA
ENSMUSG00000023032.12	Slc4a8	1.59873	-0.428556	0.834135	0.348996	0.554682	NA
ENSMUSG00000021819.10	Zswim8	0.512023	1.37216	1.05214	1.68176	0.194691	NA
ENSMUSG00000024283.14	Wac	2.1893	0.285465	0.543956	0.261927	0.608799	NA
ENSMUSG00000078640.9	Gm11627	0.980443	-0.75274	0.878833	0.76316	0.382341	NA
ENSMUSG00000021025.7	Nfkbia	0.902918	-0.821462	0.914315	0.865327	0.352252	NA
ENSMUSG00000100967.1	Gm29666	1.37805	1.63984	1.17153	1.88683	0.16956	NA
ENSMUSG00000087349.1	Gm12680	1.5704	0.0243062	1.31991	-5.71693e-05	1	NA
ENSMUSG00000022848.8	Dirc2	1.49889	0.0372025	0.756521	0.00181449	0.966023	NA
ENSMUSG00000044018.3	Mrpl50	0.88378	-0.323991	0.982607	0.174943	0.675756	NA
ENSMUSG00000034973.16	Dopey1	0.615163	0.0435784	1.0829	-0.0116022	1	NA
ENSMUSG00000035934.15	Pknox2	0.844537	-0.674421	0.894543	0.663229	0.415422	NA
ENSMUSG00000074637.7	Sox2	1.15862	-1.51156	0.864896	3.24227	0.0717611	NA
ENSMUSG00000037210.16	Fam193a	1.06015	-1.38111	0.939928	2.80686	0.0938617	NA
ENSMUSG00000046178.3	Nxph1	0.698714	-0.403424	0.93907	0.233673	0.628814	NA
ENSMUSG00000032594.11	Ip6k1	1.73363	-0.502483	0.774574	0.46261	0.496407	NA
ENSMUSG00000043391.9	2510009E07Rik	1.62095	-0.461324	0.743494	0.390184	0.532203	NA
ENSMUSG00000009555.16	Cdk9	1.12548	0.122935	0.889437	0.0157296	0.900193	NA
ENSMUSG00000074923.10	Pak6	1.21138	-0.760475	0.840006	0.899762	0.342845	NA
ENSMUSG00000093183.2	Gm25687	2.53002	0.827104	0.604075	1.82648	0.176543	NA
ENSMUSG00000060240.12	Cend1	2.91986	-0.632944	0.586332	1.183	0.276746	NA
ENSMUSG00000000296.7	Tpd52l1	1.1255	0.288506	0.902574	0.0750404	0.784135	NA
ENSMUSG00000052406.14	Rexo4	0.933723	0.293053	0.990586	0.0590045	0.808076	NA
ENSMUSG00000039770.5	Ypel5	1.74351	-0.105207	0.581608	0.0331485	0.85553	NA
ENSMUSG00000033585.5	Ndn	1.87427	0.410864	0.644071	0.397866	0.528193	NA
ENSMUSG00000030621.17	Me3	0.69843	-1.39043	0.907154	2.57942	0.108262	NA
ENSMUSG00000027998.11	Plrg1	0.541018	-0.299484	1.10512	0.142173	0.70613	NA
ENSMUSG00000036026.15	Tmem63b	1.47426	-0.0968403	0.6601	0.0219975	0.882094	NA
ENSMUSG00000028868.13	Wasf2	0.899095	-0.0974759	0.816647	0.0312058	0.859782	NA
ENSMUSG00000020917.17	Acly	1.85728	0.266681	0.580056	0.197423	0.656809	NA
ENSMUSG00000060475.12	Wtap	1.86322	-0.292993	0.559312	0.303596	0.581637	NA
ENSMUSG00000079108.5	Srp54b	1.60537	-1.03329	0.629073	3.05641	0.0804192	NA
ENSMUSG00000000560.9	Gabra2	1.7651	-0.644181	0.652112	1.00687	0.315654	NA
ENSMUSG00000091512.5	Lamtor3	0.753389	-1.88444	1.01165	4.3416	0.0371919	NA
ENSMUSG00000039117.15	Taf4	0.773831	1.51234	1.04297	2.18664	0.139213	NA
ENSMUSG00000038811.13	Gngt2	1.03144	-0.799493	0.812722	1.06537	0.301993	NA
ENSMUSG00000084291.3	Gm6654	1.09959	0.597557	0.899133	0.434746	0.509669	NA
ENSMUSG00000014349.7	Ube2z	1.27332	-1.20987	0.840693	2.41357	0.120288	NA
ENSMUSG00000003778.14	Brd8	0.838756	0.397863	0.936386	0.111629	0.738297	NA
ENSMUSG00000021629.9	Slc30a5	0.764474	-0.569087	1.03757	0.430557	0.511716	NA
ENSMUSG00000039852.16	Rere	1.53442	0.353245	0.651383	0.264864	0.606798	NA
ENSMUSG00000020547.4	Bzw2	0.667713	0.333228	0.962174	0.0543004	0.815742	NA
ENSMUSG00000042298.18	Ttc19	1.48776	0.268722	0.69291	0.143344	0.704979	NA
ENSMUSG00000023092.16	Fhl1	1.50242	-0.421892	0.65337	0.42448	0.51471	NA
ENSMUSG00000034259.7	Exosc4	1.38058	-0.202876	0.850891	0.058325	0.809163	NA
ENSMUSG00000087590.2	Epb41l4aos	2.27286	0.952947	0.675944	1.94796	0.162807	NA
ENSMUSG00000107383.1	Gm4366	1.47428	0.249194	0.803772	0.0964134	0.756177	NA
ENSMUSG00000062421.13	Arf2	0.755785	-0.824027	0.923844	0.977288	0.322869	NA
ENSMUSG00000030058.17	Copg1	2.58824	0.39547	0.549848	0.513403	0.473669	NA
ENSMUSG00000038349.10	Plcl1	1.91613	0.165761	0.948039	-0.00879434	1	NA
ENSMUSG00000035212.14	Leprot	1.39934	-0.184139	0.750067	0.0641829	0.800003	NA
ENSMUSG00000029910.14	Mad2l1	2.80769	1.05576	0.487281	4.62484	0.0315123	NA
ENSMUSG00000020620.14	Abca8b	0.625661	0.270759	1.02066	0.00891585	0.924773	NA
ENSMUSG00000024668.7	Sdhaf2	1.95067	-1.2767	0.723797	3.39229	0.0655018	NA
ENSMUSG00000019897.8	Ccdc59	0.604664	0.0393691	0.877306	-0.00285672	1	NA
ENSMUSG00000020841.5	Cpd	1.75893	-0.385837	0.738	0.28007	0.596655	NA
ENSMUSG00000052917.14	Senp7	1.33291	0.552051	0.738282	0.539736	0.462542	NA
ENSMUSG00000027680.15	Fxr1	1.99072	0.304053	0.793739	0.116184	0.733211	NA
ENSMUSG00000022679.13	Mpv17l	2.13207	-0.990261	0.588347	3.0461	0.0809313	NA
ENSMUSG00000026239.14	Pde6d	2.34544	-0.945824	0.588799	2.68831	0.101087	NA
ENSMUSG00000031543.18	Ank1	0.518752	-1.07947	1.02054	1.55491	0.212412	NA
ENSMUSG00000109908.1	RP24-459A4.6	0.328061	0.575346	4.24706	0.00750868	NA	NA
ENSMUSG00000041592.16	Sdk2	0.739776	-0.339993	0.883931	0.177581	0.673461	NA
ENSMUSG00000011832.15	Evi5l	0.875723	0.229299	0.8808	0.060297	0.806027	NA
ENSMUSG00000040687.16	Madd	2.74047	-0.116888	0.604081	0.0380689	0.845305	NA
ENSMUSG00000053641.8	Dennd4a	1.33986	-0.610958	0.801886	0.75825	0.383877	NA
ENSMUSG00000035314.9	Gdpd5	1.13627	1.96233	1.08908	3.35105	0.0671623	NA
ENSMUSG00000049800.13	Sertad2	1.04764	1.40619	1.00468	1.9605	0.16146	NA
ENSMUSG00000032480.17	Dhx30	1.43403	-0.277049	0.820264	0.125538	0.723104	NA
ENSMUSG00000067038.5	Rps12-ps3	0.850147	1.98047	1.03956	3.84587	0.0498685	NA
ENSMUSG00000001910.4	Nacc1	0.901971	0.218899	0.952789	0.00925922	0.923342	NA
ENSMUSG00000021448.6	Shc3	1.20004	-1.9083	0.922834	5.053	0.0245833	NA
ENSMUSG00000027495.4	Fam210b	0.708757	-0.100671	0.939951	0.0359514	0.849616	NA
ENSMUSG00000026727.10	Rsu1	1.10152	0.329079	0.88877	0.133634	0.714693	NA
ENSMUSG00000073755.4	5730409E04Rik	1.83357	0.162756	0.735548	0.0484137	0.825847	NA
ENSMUSG00000014867.9	Surf4	2.0482	-0.520715	0.742905	0.507293	0.476313	NA
ENSMUSG00000020747.17	Tmem94	1.20981	0.134446	0.928808	0.0195505	0.8888	NA
ENSMUSG00000038174.14	Fam126b	2.02092	0.0399468	0.650942	0.000548271	0.981319	NA
ENSMUSG00000033732.9	Sf3b3	1.16068	0.168717	0.887298	0.0180829	0.893029	NA
ENSMUSG00000057421.12	Las1l	1.04255	0.0633482	0.85018	0.00354529	0.95252	NA
ENSMUSG00000026305.15	Lrrfip1	0.928331	-1.11315	0.882473	1.71838	0.189901	NA
ENSMUSG00000070056.6	Mfhas1	0.716943	-1.32836	1.01096	2.07726	0.149509	NA
ENSMUSG00000062203.14	Gspt1	2.87306	0.0436356	0.570393	0.00589054	0.938823	NA
ENSMUSG00000036613.7	Tssc1	0.664355	-1.1198	1.009	1.4442	0.229461	NA
ENSMUSG00000021745.13	Ptprg	1.74338	-0.382094	0.640103	0.394281	0.530058	NA
ENSMUSG00000021905.13	Dph3	1.7402	-0.582258	0.742071	0.610133	0.434738	NA
ENSMUSG00000026289.15	Atg16l1	0.609694	1.10134	1.08234	1.02322	0.311756	NA
ENSMUSG00000063873.10	Slc24a3	1.56679	-1.40889	0.758692	3.7029	0.0543178	NA
ENSMUSG00000097245.1	Gm5421	0.535103	-0.00724262	1.15157	0.000834078	0.97696	NA
ENSMUSG00000015176.9	Nolc1	0.702581	-1.18358	1.058	1.62496	0.202401	NA
ENSMUSG00000034908.15	Sidt2	0.891458	-1.01317	0.967557	1.22288	0.268795	NA
ENSMUSG00000026634.16	Angel2	0.985776	-1.06125	0.845431	1.73859	0.187318	NA
ENSMUSG00000022114.4	Spry2	1.02926	-1.86739	0.937757	4.94705	0.0261353	NA
ENSMUSG00000031198.4	Fundc2	1.54047	-0.157501	0.67063	0.0583102	0.809187	NA
ENSMUSG00000038991.16	Txndc5	1.12619	1.30882	1.01019	1.67689	0.195338	NA
ENSMUSG00000024515.13	Smad4	1.2986	-0.229598	0.772666	0.156662	0.692248	NA
ENSMUSG00000038533.15	Cbfa2t2	0.569597	-0.492598	1.11963	0.360017	0.548497	NA
ENSMUSG00000015839.6	Nfe2l2	0.987424	-1.34512	0.849951	3.08947	0.0788006	NA
ENSMUSG00000033416.14	Gucd1	1.32653	0.336795	0.76651	0.162396	0.68696	NA
ENSMUSG00000083863.1	Gm13341	2.25997	-0.710072	0.793307	0.767789	0.380902	NA
ENSMUSG00000041037.8	Irgq	1.21372	-1.18846	0.786943	2.48671	0.114811	NA
ENSMUSG00000000295.12	Hddc2	0.925546	-0.823234	0.959314	0.785731	0.375394	NA
ENSMUSG00000065126.1	Snord104	1.04726	0.000251229	0.952124	-1.91128e-06	1	NA
ENSMUSG00000025375.15	Aatk	2.42961	0.213223	0.579645	0.13565	0.712644	NA
ENSMUSG00000034040.16	Wbscr17	1.46066	-0.00132922	0.789007	1.61093e-05	0.996798	NA
ENSMUSG00000026662.13	Sephs1	0.987586	0.787802	0.870715	0.793746	0.37297	NA
ENSMUSG00000029176.13	Anapc4	0.782916	0.0868092	0.861583	0.00197383	0.964563	NA
ENSMUSG00000044365.15	Cxxc4	0.735258	0.417824	0.971757	0.177223	0.673771	NA
ENSMUSG00000108981.1	Gm15262	0.784195	-0.322396	0.977575	0.196521	0.657544	NA
ENSMUSG00000028743.7	Akr7a5	1.02413	-0.0911423	0.88783	0.0115679	0.914349	NA
ENSMUSG00000010095.13	Slc3a2	2.3765	-0.921765	0.675821	1.91697	0.166191	NA
ENSMUSG00000015714.11	Cers2	0.705463	0.749491	0.925098	0.62256	0.430098	NA
ENSMUSG00000032307.16	Ube2q2	1.26628	-0.759899	0.700553	1.21967	0.269426	NA
ENSMUSG00000090136.4	Gm10177	0.878584	0.519837	1.02044	0.271128	0.602576	NA
ENSMUSG00000024218.12	Taf11	0.82356	0.706402	0.988721	0.51155	0.474469	NA
ENSMUSG00000028228.5	Cpne3	2.62261	-0.0965477	0.61448	0.0248187	0.87482	NA
ENSMUSG00000021196.13	Pfkp	2.57649	-0.808569	0.612259	1.7529	0.185512	NA
ENSMUSG00000050705.15	2310061I04Rik	0.940903	-0.735381	1.07124	0.597444	0.439555	NA
ENSMUSG00000029125.14	Stx18	0.774376	-0.175646	0.994412	0.0605721	0.805594	NA
ENSMUSG00000042079.13	Hnrnpf	2.23338	-0.650461	0.590223	1.22227	0.268916	NA
ENSMUSG00000033364.13	Usp37	0.518823	-0.314877	1.01635	0.195578	0.658314	NA
ENSMUSG00000027669.14	Gnb4	1.37759	1.04677	0.884215	1.40198	0.236392	NA
ENSMUSG00000007338.9	Mrpl49	1.3548	-0.627604	0.789249	0.646195	0.421476	NA
ENSMUSG00000030611.10	Mrps11	1.04891	-0.52711	1.04232	0.23041	0.63122	NA
ENSMUSG00000021830.13	Txndc16	1.44673	-0.483664	0.820344	0.384814	0.535038	NA
ENSMUSG00000032314.14	Etfa	1.76064	-1.35768	0.77228	3.44535	0.0634301	NA
ENSMUSG00000008690.15	Ncaph2	1.74841	0.107322	0.703601	0.0235207	0.878111	NA
ENSMUSG00000028078.14	Dclk2	0.806793	0.620413	0.912852	0.448906	0.502855	NA
ENSMUSG00000030983.4	Bccip	1.77469	-0.308309	0.649101	0.224573	0.635577	NA
ENSMUSG00000036572.16	Upf3b	0.754698	-1.16691	1.11795	1.42895	0.231936	NA
ENSMUSG00000030930.14	Chst15	1.50327	1.17771	0.78234	2.36138	0.124372	NA
ENSMUSG00000042834.14	Nrep	1.42016	-0.745344	0.755284	0.98106	0.321937	NA
ENSMUSG00000051518.7	Rps19bp1	1.13602	0.48437	0.802902	0.365382	0.545532	NA
ENSMUSG00000037419.8	Endod1	1.25421	0.62665	0.868305	0.511007	0.474703	NA
ENSMUSG00000029054.8	Gabrd	2.04487	0.906937	0.67511	1.86706	0.171813	NA
ENSMUSG00000029145.12	Eif2b4	0.773097	-0.345581	1.0671	0.151537	0.697071	NA
ENSMUSG00000008489.18	Elavl2	0.819203	-1.59491	0.9913	3.05717	0.0803814	NA
ENSMUSG00000024383.8	Map3k2	0.818617	-0.0411249	0.879788	0.00425443	0.947994	NA
ENSMUSG00000017548.15	Suz12	0.950629	-0.0925702	0.836709	0.0123145	0.91164	NA
ENSMUSG00000028403.15	Zdhhc21	2.38096	0.0252954	0.551393	0.00183106	0.965868	NA
ENSMUSG00000003435.9	Supt5	2.88751	-0.164939	0.604714	0.0740223	0.785568	NA
ENSMUSG00000036587.13	Fut7	1.86278	1.06725	3.75309	0.0548453	NA	NA
ENSMUSG00000027878.11	Notch2	0.671846	1.00123	1.09109	0.7707	0.38	NA
ENSMUSG00000031917.11	Nip7	0.927339	-0.372806	1.09683	0.1468	0.701612	NA
ENSMUSG00000027598.16	Itch	1.46531	0.344148	0.792399	0.184124	0.667853	NA
ENSMUSG00000040055.8	Gjb6	1.21313	-1.39847	0.748175	3.88027	0.0488568	NA
ENSMUSG00000060548.12	Tnfrsf19	2.26556	0.127974	0.603975	0.0449487	0.832098	NA
ENSMUSG00000034926.3	Dhcr24	1.9688	-0.594612	0.668001	0.790505	0.373948	NA
ENSMUSG00000040859.14	Bsdc1	0.560552	-0.0483947	1.00223	0.0153809	0.9013	NA
ENSMUSG00000040359.14	Ufl1	1.16573	0.0721037	0.79649	0.00840381	0.926958	NA
ENSMUSG00000062044.15	Lmtk3	0.698742	0.319807	1.00589	0.0182773	0.892459	NA
ENSMUSG00000037935.16	Smarce1	0.794402	0.503636	1.08725	0.184479	0.667552	NA
ENSMUSG00000021360.15	Gcnt2	1.24819	1.01271	0.810758	1.58791	0.207625	NA
ENSMUSG00000002010.17	Idh3g	2.84579	-0.241883	0.530781	0.208975	0.647572	NA
ENSMUSG00000048234.13	Rnf149	0.612609	-0.0422577	0.928297	0.0130189	0.909158	NA
ENSMUSG00000069227.4	Gprin1	0.638002	-0.685956	1.00209	0.571214	0.449777	NA
ENSMUSG00000071054.12	Safb	1.66613	-0.814807	0.687589	1.42281	0.232941	NA
ENSMUSG00000040035.14	Disp2	1.99915	-1.4981	0.675094	5.19987	0.0225885	NA
ENSMUSG00000051934.4	Spats2	0.648714	-0.736354	1.08841	0.708965	0.399788	NA
ENSMUSG00000071456.6	1110002L01Rik	0.55455	-0.266957	1.16202	0.124149	0.724578	NA
ENSMUSG00000062115.15	Rai1	0.759439	-0.948043	0.919401	1.22991	0.267425	NA
ENSMUSG00000025512.15	Chid1	1.00034	1.67657	0.93782	3.2228	0.0726194	NA
ENSMUSG00000028245.15	Nsmaf	0.951647	0.539905	0.876848	0.367537	0.54435	NA
ENSMUSG00000025246.13	Tbl1x	1.5112	0.586316	0.691036	0.711948	0.398798	NA
ENSMUSG00000035237.7	Lcat	0.618711	0.0437974	1.08715	-0.00500805	1	NA
ENSMUSG00000022382.14	Wnt7b	0.962513	-0.490216	1.0135	0.287576	0.591778	NA
ENSMUSG00000038975.14	Rabggtb	1.52851	-0.326792	0.708294	0.213002	0.644425	NA
ENSMUSG00000026824.11	Kcnj3	1.94186	-1.01504	0.600325	3.11437	0.0776046	NA
ENSMUSG00000020115.2	Tbk1	0.891633	0.375073	0.84742	0.164234	0.685288	NA
ENSMUSG00000031997.8	Trpc6	0.702206	-0.381067	1.01114	0.217157	0.641215	NA
ENSMUSG00000025133.9	Ints4	0.540478	1.0795	0.960297	1.24882	0.263779	NA
ENSMUSG00000043885.13	Slc36a4	0.878832	-0.302384	0.793875	0.202699	0.652551	NA
ENSMUSG00000027349.5	Fam98b	1.1451	-0.424064	0.812921	0.357181	0.550076	NA
ENSMUSG00000080058.2	Gm11175	0.450346	2.24021	1.34865	3.26184	0.0709094	NA
ENSMUSG00000066487.3	Gm5786	0.734543	0.0129126	0.939035	-0.00369132	1	NA
ENSMUSG00000103130.1	F830212C03Rik	1.58833	0.233668	0.718353	0.10722	0.743332	NA
ENSMUSG00000021375.9	Kif13a	1.61139	0.335893	0.658301	0.220936	0.638328	NA
ENSMUSG00000069769.13	Msi2	2.7373	-0.377234	0.541084	0.529473	0.466828	NA
ENSMUSG00000026618.11	Iars2	0.995875	-0.241456	0.924413	0.0755232	0.783458	NA
ENSMUSG00000030603.16	Psmc4	2.24016	0.430907	0.668577	0.412755	0.520574	NA
ENSMUSG00000025092.6	Hspa12a	1.5569	-1.11055	0.755778	2.2162	0.136569	NA
ENSMUSG00000026914.15	Psmd14	1.79578	-0.31547	0.685419	0.207766	0.648524	NA
ENSMUSG00000021712.14	Trim23	0.794273	-1.67551	0.958782	3.87356	0.0490525	NA
ENSMUSG00000017493.12	Igfbp4	0.814434	-0.869734	0.829778	1.15378	0.282759	NA
ENSMUSG00000037253.8	Mex3c	0.853415	-0.582097	0.79122	0.624639	0.429329	NA
ENSMUSG00000033769.16	Exoc6b	2.21436	-0.375324	0.607942	0.393467	0.530483	NA
ENSMUSG00000068742.11	Cry2	1.50546	-0.545097	0.832729	0.530177	0.466533	NA
ENSMUSG00000044477.10	Zfand3	2.79681	-0.479577	0.522873	0.852128	0.355951	NA
ENSMUSG00000026858.18	Fam73b	0.827598	-0.232587	1.01197	0.0607952	0.805244	NA
ENSMUSG00000020953.16	Coch	1.59801	1.30595	0.816772	2.59148	0.10744	NA
ENSMUSG00000031158.11	Timm17b	0.983143	-0.428053	0.942211	0.223265	0.636564	NA
ENSMUSG00000031556.6	Tm2d2	1.33698	0.0275538	0.738633	0.00131661	0.971055	NA
ENSMUSG00000039458.14	Mtmr12	1.09497	0.0216163	0.772864	-0.000708439	1	NA
ENSMUSG00000027187.10	Cat	1.4598	-0.646387	0.66158	1.03226	0.309629	NA
ENSMUSG00000031696.9	Vps35	2.62129	-0.501783	0.582746	0.759636	0.383443	NA
ENSMUSG00000022095.9	Fam160b2	0.790346	-0.213714	0.934634	0.0525189	0.818737	NA
ENSMUSG00000028407.4	Toporsos	2.36754	-0.0676477	0.620018	0.0120021	0.912763	NA
ENSMUSG00000028583.14	Pdpn	0.903656	0.258475	0.830264	0.0749359	0.784281	NA
ENSMUSG00000081929.1	Rps11-ps2	1.05584	-0.0722779	0.924577	0.00644337	0.936022	NA
ENSMUSG00000080775.1	Gm6368	0.782882	1.03282	1.31476	0.712134	0.398736	NA
ENSMUSG00000024052.17	Lpin2	0.835951	-1.25468	0.870497	2.66559	0.10254	NA
ENSMUSG00000044068.6	Zrsr1	0.925967	-0.622982	0.87805	0.705067	0.401086	NA
ENSMUSG00000059316.2	Slc27a4	0.727966	-1.42007	0.902712	2.81266	0.0935232	NA
ENSMUSG00000096607.1	7530416G11Rik	1.35586	-0.248132	0.724952	0.177691	0.673365	NA
ENSMUSG00000000202.9	Btbd17	1.94877	-0.515416	0.674419	0.598843	0.43902	NA
ENSMUSG00000030982.18	9030624J02Rik	1.30396	0.892874	0.726768	1.51723	0.218039	NA
ENSMUSG00000039050.8	Osbpl2	1.41968	-0.731739	0.871545	0.804541	0.369739	NA
ENSMUSG00000090516.1	Rps11-ps1	1.0386	0.832551	0.794395	1.08934	0.296618	NA
ENSMUSG00000041341.9	Atg2b	0.708905	-0.304343	1.00711	0.198648	0.655814	NA
ENSMUSG00000068663.13	Clec16a	1.14181	0.597055	0.829477	0.503285	0.47806	NA
ENSMUSG00000081400.1	Gm13680	1.00276	0.553862	0.869712	0.320066	0.571568	NA
ENSMUSG00000022237.16	Ankrd33b	1.05877	0.0282408	0.770807	-0.00579586	1	NA
ENSMUSG00000029722.15	Agfg2	0.80326	-0.141872	0.91958	0.0258803	0.872193	NA
ENSMUSG00000028218.19	Fam92a	1.15451	-0.435758	0.825086	0.310729	0.577233	NA
ENSMUSG00000028295.14	Smim8	1.03177	-1.12463	0.866212	1.78141	0.181976	NA
ENSMUSG00000003476.15	Crhr2	1.34462	-1.30953	3.20597	0.349683	NA	NA
ENSMUSG00000021147.16	Wdr37	1.53561	0.606884	0.617953	0.96461	0.326028	NA
ENSMUSG00000059775.4	Rps26-ps1	1.70734	0.0676041	0.68085	0.00993057	0.92062	NA
ENSMUSG00000031105.16	Slc25a14	1.27661	0.477378	1.00573	0.215539	0.642461	NA
ENSMUSG00000020246.13	Hcfc2	0.67936	0.272018	0.933117	0.0555572	0.813661	NA
ENSMUSG00000018217.12	Pmp22	0.637268	0.506119	0.970372	0.20612	0.649826	NA
ENSMUSG00000049670.8	Morn4	1.60208	-0.090269	0.644357	0.0195507	0.888799	NA
ENSMUSG00000022210.6	Dhrs4	0.803754	-0.382778	0.894694	0.213288	0.644203	NA
ENSMUSG00000029156.11	Sgcb	1.14169	0.573172	0.830373	0.476017	0.490232	NA
ENSMUSG00000028560.11	Usp1	1.33779	0.134879	0.795267	0.0289589	0.864874	NA
ENSMUSG00000013419.6	Zfp651	1.51217	-0.968676	0.834817	1.39204	0.23806	NA
ENSMUSG00000019797.10	1700021F05Rik	2.55112	-0.329949	0.757442	0.183768	0.668155	NA
ENSMUSG00000024941.8	Scyl1	0.737351	-0.354568	1.03715	0.138789	0.709488	NA
ENSMUSG00000020166.14	Cnot2	0.897247	-0.301243	0.898338	0.145867	0.702517	NA
ENSMUSG00000026753.5	Ppp6c	1.12407	-0.398616	0.748854	0.312817	0.575957	NA
ENSMUSG00000030265.14	Kras	2.73838	-0.333954	0.537595	0.396161	0.529079	NA
ENSMUSG00000087185.1	Gm13872	1.26048	-1.34253	0.735093	4.11841	0.0424189	NA
ENSMUSG00000015943.11	Bola1	1.19605	-1.46587	1.05981	2.32234	0.127528	NA
ENSMUSG00000030061.16	Uba3	1.36289	-0.302562	0.686264	0.247804	0.618626	NA
ENSMUSG00000026082.11	Rev1	1.14375	-0.0288543	0.822385	0.00985277	0.920931	NA
ENSMUSG00000030376.8	Slc8a2	2.85838	-0.419565	0.565051	0.556474	0.455684	NA
ENSMUSG00000051671.6	Coa6	0.963127	0.824692	0.977814	0.698295	0.403357	NA
ENSMUSG00000020873.13	Slc35b1	0.8895	0.463838	0.943561	0.248832	0.617899	NA
ENSMUSG00000027166.14	Dnajc24	0.975892	-0.0052979	0.869361	0.000188013	0.98906	NA
ENSMUSG00000029094.11	Afap1	0.744316	-0.708554	0.931693	0.769811	0.380275	NA
ENSMUSG00000017843.13	Ppp2r5c	2.75399	-1.3118	0.522014	6.64551	0.00994059	NA
ENSMUSG00000038773.10	Kdm3b	1.10842	-0.23675	0.74412	0.126827	0.721745	NA
ENSMUSG00000016763.14	Scube1	0.987554	-0.267477	0.930565	0.0908395	0.763113	NA
ENSMUSG00000006711.15	D130043K22Rik	1.11171	-0.95058	0.782998	1.5719	0.209932	NA
ENSMUSG00000108366.1	Gm5586	1.96238	0.381863	0.656027	0.343288	0.557938	NA
ENSMUSG00000083844.8	Ube2d-ps	1.05829	-0.827798	0.895915	0.878551	0.348599	NA
ENSMUSG00000052681.7	Rap1b	2.3694	-1.22368	0.604259	4.54589	0.0329979	NA
ENSMUSG00000010554.14	Mettl16	1.13297	-0.0904896	0.807584	0.0195086	0.888918	NA
ENSMUSG00000097867.1	Lppos	1.3724	-0.969795	1.01426	0.94834	0.330142	NA
ENSMUSG00000038538.17	Ubn2	2.55221	0.11332	0.530339	0.0370266	0.847411	NA
ENSMUSG00000028080.15	Lrba	2.36578	-0.309085	0.582089	0.383949	0.535497	NA
ENSMUSG00000021302.9	Ggps1	1.06177	-0.616739	0.830241	0.489474	0.484162	NA
ENSMUSG00000043670.4	Diras1	1.71473	-0.346256	0.649727	0.327642	0.567051	NA
ENSMUSG00000033543.17	Gtf2a2	1.0332	-1.61234	0.943599	3.60349	0.0576585	NA
ENSMUSG00000038178.16	Slc43a2	1.19677	-0.901007	0.839419	1.30879	0.252613	NA
ENSMUSG00000018846.8	Pank3	1.91511	-1.06492	0.630655	3.18763	0.0741973	NA
ENSMUSG00000021027.15	Ralgapa1	1.77622	-1.01114	0.669517	2.87146	0.0901633	NA
ENSMUSG00000030956.15	Fam53b	0.900224	-0.130187	0.867603	0.0311411	0.859926	NA
ENSMUSG00000032177.16	Pde4a	0.901024	-1.00343	1.00148	1.16448	0.280538	NA
ENSMUSG00000034681.16	Rnps1	1.48365	-0.436129	0.629827	0.486512	0.485487	NA
ENSMUSG00000068882.13	Ssb	2.4573	-0.383859	0.573393	0.462584	0.496419	NA
ENSMUSG00000051790.15	Nlgn2	1.70169	-0.0144169	0.798743	0.00135203	0.970668	NA
ENSMUSG00000022018.7	Rgcc	2.13271	-0.736726	0.64406	1.35006	0.245268	NA
ENSMUSG00000015869.16	Prpsap1	1.13923	-0.816367	0.919369	0.898629	0.34315	NA
ENSMUSG00000039470.15	Zdhhc2	2.09278	-0.587533	0.676038	0.757192	0.384209	NA
ENSMUSG00000029385.14	Ccng2	1.28168	0.699514	0.818187	0.687751	0.40693	NA
ENSMUSG00000096974.2	Gm26881	2.8254	-0.0445814	0.541786	0.00683935	0.93409	NA
ENSMUSG00000063684.9	Gm13910	0.595114	0.479727	1.02278	0.204259	0.651305	NA
ENSMUSG00000057132.15	Rpgrip1	1.11176	0.508617	0.796604	0.364922	0.545786	NA
ENSMUSG00000029392.12	Rilpl1	1.31	1.18946	0.804013	2.15382	0.142216	NA
ENSMUSG00000044167.6	Foxo1	2.23073	0.20289	0.802804	0.0516192	0.820269	NA
ENSMUSG00000062296.8	Trank1	1.83689	0.0877592	0.830216	0.00378031	0.950974	NA
ENSMUSG00000020484.18	Xbp1	1.29017	0.183858	0.767373	0.0531826	0.817615	NA
ENSMUSG00000002778.14	Kdelr1	0.65263	-0.247586	1.01155	0.0817909	0.774885	NA
ENSMUSG00000024180.13	Tmem8	1.68734	-0.069099	0.6878	0.0133372	0.908059	NA
ENSMUSG00000020950.10	Foxg1	0.952477	0.980402	0.837199	1.34331	0.246451	NA
ENSMUSG00000005698.15	Ctcf	1.62985	0.167148	0.755343	0.0491862	0.824485	NA
ENSMUSG00000024999.7	Noc3l	1.43969	0.243307	0.845637	0.0501582	0.822788	NA
ENSMUSG00000030751.18	Psma1	1.41165	-0.161368	0.689531	0.0802536	0.776954	NA
ENSMUSG00000024370.16	Cdc23	0.621505	0.598059	0.987745	0.305928	0.58019	NA
ENSMUSG00000037926.15	Ssh2	0.776727	-0.974789	0.949277	1.35941	0.243639	NA
ENSMUSG00000091478.2	Gm10039	1.02653	0.379729	0.820477	0.210035	0.64674	NA
ENSMUSG00000010607.8	Pigyl	2.42243	1.49732	0.714139	4.66067	0.0308612	NA
ENSMUSG00000026839.16	Upp2	2.79104	-0.722574	0.598939	1.48019	0.223745	NA
ENSMUSG00000056216.9	Cebpg	1.73754	-1.57471	0.765133	4.32636	0.0375265	NA
ENSMUSG00000023075.9	Akirin1	2.84363	0.408362	0.602496	0.47346	0.4914	NA
ENSMUSG00000041362.16	Shtn1	0.965632	0.775542	0.874005	0.722844	0.395213	NA
ENSMUSG00000028969.10	Cdk5	1.59933	-0.708736	0.802395	0.774637	0.378786	NA
ENSMUSG00000039253.7	Fn3krp	1.19734	-0.606725	0.771272	0.674049	0.411643	NA
ENSMUSG00000000915.15	Hip1r	1.26716	-0.228695	0.704378	0.109205	0.741051	NA
ENSMUSG00000037738.10	Nek5	0.89752	0.234487	0.999015	0.00397957	0.9497	NA
ENSMUSG00000024130.15	Abca3	1.40327	-0.115866	0.84492	0.0296165	0.863363	NA
ENSMUSG00000028693.15	Nasp	0.519848	0.854939	1.07161	0.577022	0.447482	NA
ENSMUSG00000027637.3	1110008F13Rik	1.19781	-0.505923	0.765265	0.525778	0.468387	NA
ENSMUSG00000029603.15	Dtx1	0.649977	-1.11528	1.03987	1.33944	0.247132	NA
ENSMUSG00000029681.12	Bcl7b	1.28756	-0.650916	0.75803	0.766552	0.381286	NA
ENSMUSG00000097059.1	Fam120aos	0.735669	-0.522725	1.13764	0.287046	0.59212	NA
ENSMUSG00000072437.3	Nanos1	0.704204	-0.828142	1.16385	0.622727	0.430036	NA
ENSMUSG00000038740.9	Mvb12b	1.42307	-0.559488	0.686321	0.682798	0.408625	NA
ENSMUSG00000021972.14	Hmbox1	1.75989	-0.265631	0.613685	0.199425	0.655186	NA
ENSMUSG00000025894.10	Aasdhppt	1.01261	-0.477467	0.804639	0.360886	0.548014	NA
ENSMUSG00000023286.16	Ube2j2	0.65494	-0.187913	1.07824	0.0732724	0.78663	NA
ENSMUSG00000075705.12	Msrb1	0.947969	-1.02771	1.07493	1.04786	0.306	NA
ENSMUSG00000016308.12	Ube2a	0.981451	0.0725592	0.793499	0.00659346	0.935283	NA
ENSMUSG00000029505.17	Ep400	2.06122	0.453609	0.740373	0.39235	0.531067	NA
ENSMUSG00000038172.14	Ttc39b	1.09277	0.066648	0.928528	-0.000308729	1	NA
ENSMUSG00000091498.4	Mpc1-ps	1.62791	0.113771	0.676129	0.027739	0.867724	NA
ENSMUSG00000031016.9	Wee1	0.730161	-1.37207	1.02084	1.9178	0.166099	NA
ENSMUSG00000029001.15	Fbxo44	2.11347	0.0146643	0.711478	0.00042514	0.98355	NA
ENSMUSG00000037416.12	Dmxl1	2.32431	-0.140504	0.619765	0.0586597	0.808627	NA
ENSMUSG00000037526.6	Atg14	0.452496	1.20624	1.15423	1.04595	0.306443	NA
ENSMUSG00000021219.16	Rgs6	1.44646	-0.420401	0.760137	0.378701	0.538299	NA
ENSMUSG00000001829.17	Clpb	0.928535	-0.868321	1.07068	1.03676	0.308577	NA
ENSMUSG00000025224.14	Gbf1	0.997584	0.0295061	0.788277	-0.00209527	1	NA
ENSMUSG00000025592.17	Dach2	1.32684	0.0557347	0.734829	0.00381453	0.950752	NA
ENSMUSG00000078515.4	Ddi2	0.884897	0.668631	0.914463	0.509615	0.475306	NA
ENSMUSG00000027882.18	Stxbp3	1.16407	0.114726	0.751849	0.0125933	0.910649	NA
ENSMUSG00000058267.13	Mrps14	2.55055	-0.0205877	0.528968	0.00151743	0.968927	NA
ENSMUSG00000021789.14	Sftpa1	2.17303	0.243754	1.80934	0.0177989	0.893867	NA
ENSMUSG00000055026.13	Gabrg3	1.09738	-0.3415	0.811497	0.263175	0.607947	NA
ENSMUSG00000025580.15	Eif4a3	1.49291	-0.288334	0.675004	0.186723	0.665658	NA
ENSMUSG00000028411.15	Aptx	1.41885	-0.243591	0.804078	0.107916	0.74253	NA
ENSMUSG00000015790.16	Surf1	2.68762	-0.0208299	0.541448	0.00149928	0.969113	NA
ENSMUSG00000054604.7	Cggbp1	1.52987	0.509238	0.719289	0.496033	0.481249	NA
ENSMUSG00000036052.14	Dnajb5	0.514367	0.282911	1.03297	0.0336504	0.854452	NA
ENSMUSG00000031483.8	Erlin2	0.764367	-0.161451	0.904663	0.0360216	0.849471	NA
ENSMUSG00000048001.7	Hes5	1.58436	0.939956	0.736418	1.66829	0.196487	NA
ENSMUSG00000031770.15	Herpud1	0.636632	1.17493	1.18699	1.01854	0.312866	NA
ENSMUSG00000082682.1	Gm15349	1.01819	-0.214564	1.00356	0.0462565	0.82971	NA
ENSMUSG00000027465.13	Tbc1d20	2.65791	-0.0412151	0.553479	0.00554612	0.940635	NA
ENSMUSG00000056966.7	Gjc3	1.68882	-0.846209	0.668686	1.78757	0.181223	NA
ENSMUSG00000017167.6	Cntnap1	2.17028	0.0434606	0.659205	-0.00126672	1	NA
ENSMUSG00000038876.11	Rnf146	2.16129	-0.640392	0.624536	1.1786	0.277641	NA
ENSMUSG00000037400.16	Atp11b	1.24116	-0.73701	0.853985	0.772335	0.379496	NA
ENSMUSG00000034621.14	Gpatch8	1.09144	-0.0893349	0.842939	0.0180808	0.893035	NA
ENSMUSG00000044864.16	Ankrd50	1.15172	-0.802632	0.793558	1.30456	0.253382	NA
ENSMUSG00000066150.12	Slc31a1	1.09901	-1.34002	0.99892	1.83597	0.175424	NA
ENSMUSG00000030788.16	Rnf141	2.04287	-1.18642	0.608837	4.25956	0.0390299	NA
ENSMUSG00000027965.15	Olfm3	0.691547	-0.673149	0.934225	0.667837	0.413807	NA
ENSMUSG00000004530.12	Coro1c	1.91771	-0.467798	0.740139	0.40086	0.526646	NA
ENSMUSG00000021065.15	Fut8	1.30922	-1.66671	0.834625	4.66493	0.0307847	NA
ENSMUSG00000047907.11	Tshz2	0.64659	-0.986187	1.00806	1.0499	0.30553	NA
ENSMUSG00000045039.9	Megf8	1.59868	-0.233074	0.831479	0.0942196	0.75888	NA
ENSMUSG00000039967.14	Zfp292	1.68976	0.567498	0.833541	0.425863	0.514026	NA
ENSMUSG00000030016.14	Zfp638	2.08571	-0.0594884	0.549941	0.013417	0.907786	NA
ENSMUSG00000070044.15	Fam149a	0.9889	-0.193602	1.0357	0.0328375	0.856202	NA
ENSMUSG00000052712.16	BC004004	2.063	-0.0367809	0.612526	0.00359239	0.952206	NA
ENSMUSG00000027774.16	Gfm1	0.954971	-0.729137	0.764498	0.989786	0.319795	NA
ENSMUSG00000024736.14	Tmem132a	1.07438	-0.716248	0.790628	0.84697	0.357411	NA
ENSMUSG00000046351.10	Zfp322a	0.853496	-1.54685	1.06188	2.31345	0.128259	NA
ENSMUSG00000065911.1	Gm24447	0.76442	0.101563	0.905844	0.00389446	0.95024	NA
ENSMUSG00000025780.7	Itih5	1.2116	0.977167	0.77601	1.55846	0.211892	NA
ENSMUSG00000016921.14	Srsf6	0.957237	-0.629205	0.785565	0.683569	0.40836	NA
ENSMUSG00000022641.15	Bbx	1.53485	-0.843805	0.716953	1.59027	0.207288	NA
ENSMUSG00000032773.9	Chrm1	1.7837	0.23721	0.646155	0.132785	0.715562	NA
ENSMUSG00000022332.7	Khdrbs3	1.57391	-0.631165	0.651174	0.947535	0.330348	NA
ENSMUSG00000052302.5	Tbc1d30	0.817576	-0.333286	0.886449	0.182487	0.669245	NA
ENSMUSG00000045318.6	Adra2c	1.70859	1.04706	0.869337	1.43158	0.231507	NA
ENSMUSG00000013973.12	Dedd	1.08312	-0.136294	0.958314	0.027742	0.867717	NA
ENSMUSG00000030616.15	Sytl2	0.484152	-1.30514	1.01627	2.0841	0.14884	NA
ENSMUSG00000026494.12	Kif26b	0.612845	-0.429365	0.940107	0.308342	0.5787	NA
ENSMUSG00000061589.14	Dot1l	0.63783	-0.538052	0.963996	0.465969	0.494848	NA
ENSMUSG00000056708.5	Ier5	1.12982	-2.15286	1.12885	4.05866	0.0439454	NA
ENSMUSG00000022678.16	Nde1	0.914194	0.0856369	0.939023	-0.00689043	1	NA
ENSMUSG00000036894.3	Rap2b	1.89141	0.859396	0.665997	1.66351	0.19713	NA
ENSMUSG00000044452.10	Zfp507	0.609417	-0.136583	1.06188	0.0579948	0.809694	NA
ENSMUSG00000040420.14	Cdh18	1.21394	1.14246	0.722505	2.51174	0.113001	NA
ENSMUSG00000084849.1	Gm16105	1.23143	0.911841	0.840321	1.18663	0.27601	NA
ENSMUSG00000095762.1	Gm16378	2.79692	0.807002	0.549377	2.16732	0.140972	NA
ENSMUSG00000034586.14	Hid1	1.05194	-0.59918	1.13676	0.264801	0.606841	NA
ENSMUSG00000031400.10	G6pdx	0.638346	-0.928065	1.05183	1.02933	0.310317	NA
ENSMUSG00000042208.15	0610010F05Rik	0.705189	-0.532744	0.910508	0.436225	0.50895	NA
ENSMUSG00000070639.5	Lrrc8b	2.44718	0.511189	0.620276	0.661232	0.416125	NA
ENSMUSG00000049225.14	Pdp1	1.73966	-0.307532	0.632237	0.257144	0.612089	NA
ENSMUSG00000032580.12	Rbm5	1.67491	0.252756	0.701161	0.127499	0.721039	NA
ENSMUSG00000007989.6	Fzd3	2.10928	0.0506984	0.815009	0.0014955	0.969152	NA
ENSMUSG00000042271.13	Nxt2	1.69858	0.0066832	0.563301	-0.000104701	1	NA
ENSMUSG00000066043.13	Phactr4	0.789038	0.422442	0.881928	0.215991	0.642112	NA
ENSMUSG00000039166.15	Akap7	1.78458	-1.58239	0.746388	4.96694	0.0258363	NA
ENSMUSG00000068735.14	Trp53i11	0.704184	-0.431515	0.986233	0.229283	0.632056	NA
ENSMUSG00000003731.13	Kpna6	1.40975	0.602592	0.719074	0.658132	0.41722	NA
ENSMUSG00000026655.14	Fam107b	0.696939	-0.348	1.05016	0.178833	0.672378	NA
ENSMUSG00000037010.7	Apln	2.86467	-1.22812	0.640257	3.89494	0.0484317	NA
ENSMUSG00000003534.17	Ddr1	1.04284	0.665216	0.84449	0.578477	0.44691	NA
ENSMUSG00000040850.17	Psme4	1.15197	-0.355352	0.895903	0.219666	0.639294	NA
ENSMUSG00000055067.15	Smyd3	0.672615	0.747733	0.91611	0.53208	0.465734	NA
ENSMUSG00000021963.16	Sap18	2.44592	-0.638276	0.643166	0.998386	0.317701	NA
ENSMUSG00000040111.14	Gramd1b	1.9913	-0.477263	0.700217	0.483546	0.48682	NA
ENSMUSG00000046562.5	Unc119b	0.739273	-0.875221	1.06441	1.0402	0.307776	NA
ENSMUSG00000022257.3	Laptm4b	1.31604	-1.23785	0.802231	2.57805	0.108355	NA
ENSMUSG00000018209.15	Stk4	1.16565	-1.50964	0.783267	4.28424	0.0384673	NA
ENSMUSG00000037643.14	Prkci	1.66869	-0.0376554	0.688588	0.00735286	0.931666	NA
ENSMUSG00000050144.13	Slc25a44	1.81612	0.0359942	0.715068	0.00253145	0.959873	NA
ENSMUSG00000037408.10	Cnnm4	0.709895	0.813844	0.899975	0.791253	0.373722	NA
ENSMUSG00000023307.13	March5	0.971316	-0.825998	0.924463	0.836506	0.360398	NA
ENSMUSG00000029359.13	Tesc	2.816	0.851361	0.663055	1.63505	0.201006	NA
ENSMUSG00000034108.5	Ccs	1.26891	0.91322	0.96234	0.900003	0.342781	NA
ENSMUSG00000054477.15	Kcnn2	0.698795	0.139659	0.906269	0.0100318	0.920218	NA
ENSMUSG00000022119.15	Rbm26	1.00283	0.0383652	0.913648	-0.00566564	1	NA
ENSMUSG00000038646.13	Fam103a1	2.53681	-0.723679	0.53604	1.90123	0.167941	NA
ENSMUSG00000085768.1	Gm13707	0.991265	0.262461	2.32885	-0.0253402	1	NA
ENSMUSG00000020198.7	Ap3d1	1.46356	-0.729376	0.724196	1.11798	0.290354	NA
ENSMUSG00000037669.14	Ldah	1.03706	-0.0319416	0.801365	0.00664369	0.935037	NA
ENSMUSG00000039943.16	Plcb4	0.550389	-0.843086	1.27106	0.882678	0.347469	NA
ENSMUSG00000022914.15	Brwd1	2.09366	-0.503165	0.594077	0.767455	0.381005	NA
ENSMUSG00000052374.14	Actn2	0.658887	0.565808	1.24381	0.150392	0.698161	NA
ENSMUSG00000030350.8	Prmt8	1.14603	0.57038	0.917966	0.381126	0.537001	NA
ENSMUSG00000026965.12	Anapc2	1.53132	-0.160881	0.864364	0.0334994	0.854776	NA
ENSMUSG00000024188.15	Luc7l	2.05687	0.556361	0.639244	0.784727	0.375699	NA
ENSMUSG00000022337.6	Emc2	1.70558	-1.10352	0.765026	2.10163	0.147142	NA
ENSMUSG00000073680.2	Tmem88b	1.75395	-0.147689	0.614919	0.0601937	0.80619	NA
ENSMUSG00000038456.9	Dennd2a	0.599187	0.827281	0.931777	0.735443	0.391125	NA
ENSMUSG00000049281.15	Scn3b	1.2328	1.42426	0.832488	2.94769	0.0860006	NA
ENSMUSG00000020463.15	Smek2	1.26677	1.14931	0.872452	1.80421	0.179204	NA
ENSMUSG00000037652.15	Phc3	1.66406	-0.498937	0.643871	0.594902	0.44053	NA
ENSMUSG00000105304.1	Gm43696	0.942894	1.92841	0.875188	5.07666	0.02425	NA
ENSMUSG00000051185.9	Fam174a	2.43494	-0.174732	0.563814	0.0963056	0.756309	NA
ENSMUSG00000038844.8	Kif16b	0.577346	1.13338	1.04819	1.16423	0.280589	NA
ENSMUSG00000090150.8	Acad11	0.611036	0.793237	0.948178	0.659478	0.416744	NA
ENSMUSG00000045896.14	Paip2b	1.32769	-0.457583	0.690284	0.604896	0.436716	NA
ENSMUSG00000074754.4	Gm561	1.30254	0.191574	0.790363	0.0574196	0.810622	NA
ENSMUSG00000038733.13	Wdr26	2.07304	-0.162934	0.548101	0.103744	0.747382	NA
ENSMUSG00000032512.6	Wdr48	1.01899	-0.966608	0.962603	1.15688	0.282114	NA
ENSMUSG00000056153.14	Socs6	0.684467	-0.890663	1.12749	0.764818	0.381825	NA
ENSMUSG00000061666.6	Gdpd1	0.921095	0.100224	0.856794	0.0127783	0.909998	NA
ENSMUSG00000024683.5	Mrpl16	0.758162	-0.837869	0.956927	0.903852	0.341751	NA
ENSMUSG00000022340.14	Sybu	0.840971	-0.911585	1.05565	0.739144	0.389935	NA
ENSMUSG00000086815.4	3110082J24Rik	0.880766	-0.322701	0.896288	0.135228	0.713072	NA
ENSMUSG00000051375.15	Pcdh1	1.90456	-0.538283	0.688044	0.690708	0.405924	NA
ENSMUSG00000049336.16	Tenm2	1.70549	-0.101077	0.688365	0.019237	0.889689	NA
ENSMUSG00000031660.13	Brd7	1.05804	0.545376	0.787253	0.463524	0.495981	NA
ENSMUSG00000003863.18	Ppfia3	2.4281	-1.12094	0.537529	4.64023	0.0312308	NA
ENSMUSG00000033610.15	Pank1	0.723022	-0.882877	0.915539	1.25712	0.262198	NA
ENSMUSG00000021893.13	Capn7	0.656798	1.53593	1.09386	2.18087	0.139735	NA
ENSMUSG00000022023.5	Wbp4	2.24887	-0.318809	0.567736	0.314903	0.574687	NA
ENSMUSG00000028541.14	B4galt2	2.58208	-0.0846454	0.594239	0.0201356	0.887159	NA
ENSMUSG00000022488.8	Nckap1l	0.792673	0.0320212	0.88458	-0.00336917	1	NA
ENSMUSG00000021556.11	Golm1	1.02664	-0.225611	0.876419	0.111836	0.738063	NA
ENSMUSG00000020400.17	Tnip1	0.752157	-0.147592	0.855992	0.0363499	0.848795	NA
ENSMUSG00000020519.5	Sap30l	1.131	-0.358431	0.868421	0.176187	0.674671	NA
ENSMUSG00000026820.5	Ptges2	1.83904	-0.686411	0.728327	0.92174	0.337018	NA
ENSMUSG00000044216.6	Kcnj4	1.32414	0.843854	0.697179	1.42907	0.231916	NA
ENSMUSG00000023915.4	Tnfrsf21	0.857109	-0.612395	0.895413	0.620734	0.430775	NA
ENSMUSG00000055409.14	Nell1	0.747525	0.459173	0.898027	0.263994	0.607389	NA
ENSMUSG00000005973.6	Rcn1	1.56641	0.176627	0.759174	0.0436424	0.83452	NA
ENSMUSG00000058586.11	Serhl	0.829338	-0.976776	1.07038	0.846028	0.357678	NA
ENSMUSG00000032766.9	Gng11	1.28492	-0.393631	0.760366	0.274699	0.600197	NA
ENSMUSG00000030103.11	Bhlhe40	0.905008	-0.93245	1.00947	1.19478	0.274367	NA
ENSMUSG00000038702.6	Dsel	0.885791	-0.201717	1.18479	0.0437924	0.83424	NA
ENSMUSG00000035642.16	Aamdc	2.65087	-0.0797306	0.566532	0.0197556	0.888222	NA
ENSMUSG00000005362.14	Crbn	0.811392	-0.929486	0.819291	1.6318	0.201454	NA
ENSMUSG00000049047.11	Armcx3	1.25513	0.0429234	0.735917	-0.0056938	1	NA
ENSMUSG00000028550.15	Atg4c	0.797224	1.42033	0.91313	2.51666	0.112649	NA
ENSMUSG00000027665.13	Pik3ca	1.44637	-1.31571	0.686379	3.79362	0.0514482	NA
ENSMUSG00000031644.19	Nek1	0.610003	0.506406	1.11788	0.143154	0.705165	NA
ENSMUSG00000044060.17	A830010M20Rik	1.44699	-0.167134	0.720527	0.0765338	0.782051	NA
ENSMUSG00000046818.7	Ddit4l	1.27053	-0.56306	0.920825	0.386708	0.534035	NA
ENSMUSG00000045438.12	Cox19	1.20567	1.23044	0.847523	2.17271	0.140479	NA
ENSMUSG00000050732.9	Vamp8	1.57085	0.597901	0.769739	0.609266	0.435064	NA
ENSMUSG00000053062.15	Jam2	1.12191	-0.209293	0.874221	0.0904225	0.763641	NA
ENSMUSG00000066705.6	Fxyd6	1.96686	-1.38328	0.697345	4.37631	0.0364419	NA
ENSMUSG00000032253.13	Phip	2.45086	-0.160846	0.587511	0.0776963	0.780444	NA
ENSMUSG00000015755.16	Tab2	1.81475	-0.222284	0.579071	0.155231	0.693585	NA
ENSMUSG00000001802.16	Lrp3	0.978161	1.20719	0.857328	2.04659	0.152547	NA
ENSMUSG00000101795.2	Gm5835	2.1584	-1.68938	0.816944	4.92519	0.0264679	NA
ENSMUSG00000036561.7	Ppp6r2	0.744856	-0.413181	0.89995	0.342375	0.558462	NA
ENSMUSG00000028973.18	Abcb8	1.13135	-0.959004	0.975757	0.976723	0.323009	NA
ENSMUSG00000040423.10	Rc3h1	1.51098	-0.296046	0.654768	0.277772	0.598165	NA
ENSMUSG00000022898.12	Dscr3	1.34825	-0.000429843	0.782338	2.56994e-06	0.998721	NA
ENSMUSG00000026201.12	Stk16	1.51701	0.0828145	0.644466	0.0160622	0.899149	NA
ENSMUSG00000020658.9	Efr3b	2.39428	-0.201379	0.579098	0.119068	0.730047	NA
ENSMUSG00000035790.15	Cep19	1.14573	-1.43786	0.84847	3.24585	0.0716045	NA
ENSMUSG00000050043.16	Tmx2	2.84284	-0.490236	0.589199	0.712946	0.398468	NA
ENSMUSG00000026596.13	Abl2	1.56845	-0.0265309	0.735514	0.00557879	0.94046	NA
ENSMUSG00000020794.13	Ube2g1	1.26266	-0.356009	0.888017	0.185429	0.666749	NA
ENSMUSG00000020755.9	Sap30bp	1.09975	-0.266482	0.992427	0.0706939	0.790329	NA
ENSMUSG00000018001.18	Cyth3	0.801743	0.264409	0.776942	0.103373	0.747819	NA
ENSMUSG00000030591.17	Psmd8	2.07045	-0.229627	0.675281	0.116856	0.73247	NA
ENSMUSG00000032905.4	Atg12	2.07787	-0.158584	0.559318	0.0833078	0.772864	NA
ENSMUSG00000031661.12	Nkd1	0.977585	-0.849255	1.08497	0.82046	0.365046	NA
ENSMUSG00000027006.13	Dnajc10	1.47832	0.271226	0.662987	0.156465	0.692432	NA
ENSMUSG00000021061.15	Sptb	2.63691	1.19518	0.832677	2.18747	0.139137	NA
ENSMUSG00000002015.5	Bcap31	1.52414	-0.397402	0.850662	0.224597	0.635559	NA
ENSMUSG00000031983.6	2310022B05Rik	2.65836	-0.452898	0.690684	0.422037	0.515922	NA
ENSMUSG00000031226.13	Pbdc1	0.683404	-1.01161	0.932685	1.50566	0.219802	NA
ENSMUSG00000037351.9	Actr1b	2.46931	-0.293406	0.587407	0.252122	0.615585	NA
ENSMUSG00000036188.3	Ankmy2	0.709015	-0.668574	1.13084	0.662147	0.415803	NA
ENSMUSG00000061086.12	Myl4	1.3119	0.0105851	0.705557	9.28396e-05	0.992312	NA
ENSMUSG00000034403.16	Pja1	1.19097	-1.87291	0.881152	4.9769	0.025688	NA
ENSMUSG00000027454.10	Gins1	0.936505	0.0438346	1.01202	0.000783233	0.977673	NA
ENSMUSG00000025785.4	Exosc7	0.755847	-0.170225	1.03059	0.036692	0.848094	NA
ENSMUSG00000022175.8	Lrp10	0.694295	0.881081	1.03998	0.705304	0.401007	NA
ENSMUSG00000020003.15	Pex7	1.84512	2.1567	1.0138	4.75854	NA	NA
ENSMUSG00000039735.15	Fnbp1l	2.00816	0.23352	0.661297	0.121247	0.727686	NA
ENSMUSG00000060716.6	Plekhh1	0.657345	-0.109708	1.06724	0.0325478	0.856831	NA
ENSMUSG00000022008.3	Gpalpp1	0.686228	-1.00172	0.949178	1.24634	0.264252	NA
ENSMUSG00000027879.9	Sec22b	1.96318	-0.210805	0.612644	0.119671	0.729392	NA
ENSMUSG00000028291.7	Akirin2	0.864918	-1.00982	0.914669	1.21163	0.27101	NA
ENSMUSG00000024943.8	Smc5	0.642049	0.94433	0.984427	0.849156	0.356791	NA
ENSMUSG00000085116.1	Gm2735	0.921344	-1.49338	1.094	2.0185	0.155392	NA
ENSMUSG00000036104.11	Rab3gap1	1.31217	0.414429	0.726281	0.27872	0.597542	NA
ENSMUSG00000024039.14	Cbs	1.12567	-0.57418	0.82908	0.493318	0.482451	NA
ENSMUSG00000019039.13	Dalrd3	0.763996	-0.205914	1.00329	0.0614013	0.804295	NA
ENSMUSG00000036155.13	Mgat5	2.33193	-0.265552	0.59428	0.207886	0.64843	NA
ENSMUSG00000038280.12	Ostm1	1.40443	1.51982	0.682791	5.2593	0.0218298	NA
ENSMUSG00000024558.12	Mapk4	2.02311	-0.564791	0.63128	0.823686	0.364105	NA
ENSMUSG00000037225.13	Fgf2	0.519412	0.129925	0.99773	-0.0113917	1	NA
ENSMUSG00000037331.15	Larp1	1.69253	-0.565628	0.639244	0.865314	0.352256	NA
ENSMUSG00000063430.9	Wscd2	1.36878	-0.558611	0.923971	0.41481	0.519538	NA
ENSMUSG00000020122.16	Egfr	2.26679	0.162357	0.517282	0.0940442	0.759097	NA
ENSMUSG00000035173.14	Ccdc186	0.964675	-0.766758	0.981077	0.878251	0.348681	NA
ENSMUSG00000004099.15	Dnmt1	0.722837	-0.146346	0.993288	0.0347084	0.852208	NA
ENSMUSG00000036353.13	P2ry12	1.47161	-1.69066	0.745194	5.98456	0.0144316	NA
ENSMUSG00000022338.6	Eny2	1.25515	-0.223463	0.72016	0.100839	0.750825	NA
ENSMUSG00000021286.7	Zfyve21	1.61497	-0.386771	0.649958	0.357724	0.549773	NA
ENSMUSG00000009905.5	Kdsr	1.24836	-0.576053	0.793576	0.547738	0.459243	NA
ENSMUSG00000027384.6	Ndufaf5	0.674423	-0.0291836	0.986688	0.00438132	0.947225	NA
ENSMUSG00000096914.3	Galntl6	0.883797	1.16172	0.975463	1.23691	0.266067	NA
ENSMUSG00000019820.9	Utrn	2.51314	-0.824958	0.584793	2.08083	0.149159	NA
ENSMUSG00000032388.6	Spg21	0.867594	1.73061	1.08235	2.7494	0.097291	NA
ENSMUSG00000063931.14	Pepd	0.805079	0.585452	0.928148	0.381772	0.536657	NA
ENSMUSG00000006418.17	Rnf114	2.35797	-0.444612	0.603837	0.548897	0.458769	NA
ENSMUSG00000033991.8	Ttc37	0.690421	-0.791199	0.970149	0.885016	0.346831	NA
ENSMUSG00000031327.10	Chic1	1.33018	0.780437	0.917268	0.720924	0.395841	NA
ENSMUSG00000027710.14	Acad9	0.616753	-0.814893	0.99115	1.02941	0.310298	NA
ENSMUSG00000004364.14	Cul3	2.2895	-0.396884	0.552754	0.524247	0.469036	NA
ENSMUSG00000004698.10	Hdac9	0.599363	-0.429043	1.02523	0.292618	0.588548	NA
ENSMUSG00000047842.6	Diras2	2.7066	-0.676922	0.608453	1.26076	0.261508	NA
ENSMUSG00000053347.14	Zfp943	1.05919	-0.0330657	0.834406	0.00295703	0.956634	NA
ENSMUSG00000039782.14	Cpeb2	1.21507	-1.3	0.907452	2.54193	0.110859	NA
ENSMUSG00000107747.1	Gm5881	0.987109	-0.529964	0.913459	0.345	0.556957	NA
ENSMUSG00000015852.13	Fcrls	1.10681	-0.384805	0.970007	0.266388	0.605765	NA
ENSMUSG00000085793.1	Lin52	1.26029	-1.00983	0.806327	1.5974	0.206272	NA
ENSMUSG00000039568.6	Ubald1	1.82361	0.081513	0.636229	0.0155885	0.900639	NA
ENSMUSG00000031985.9	Gnpat	0.696689	-1.20823	0.982391	1.98062	0.159326	NA
ENSMUSG00000017670.16	Elmo2	1.73837	-1.57442	0.77449	4.47547	0.0343847	NA
ENSMUSG00000035401.9	Emsy	0.594587	0.201168	0.880844	0.00562378	0.940221	NA
ENSMUSG00000107303.1	Gm18861	1.21235	2.2154	1.13472	3.94274	0.047074	NA
ENSMUSG00000028757.4	Ddost	1.52231	0.153499	0.730906	0.0430498	0.835632	NA
ENSMUSG00000046785.8	Epm2aip1	2.09166	0.00932723	0.634399	0.000202386	0.988649	NA
ENSMUSG00000002455.14	Prpf6	0.789002	1.25397	0.877778	2.02758	0.154467	NA
ENSMUSG00000025041.16	Nt5c2	1.1091	-0.428464	0.756063	0.43141	0.511298	NA
ENSMUSG00000074733.14	Zfp950	0.878496	1.76158	0.989645	3.43265	0.0639194	NA
ENSMUSG00000042207.17	Kdm5b	1.85334	-0.0461175	0.754902	0.00898337	0.924489	NA
ENSMUSG00000023827.8	Agpat4	0.943097	0.783745	0.967178	0.681088	0.409212	NA
ENSMUSG00000044807.13	Zfp354c	0.61919	0.257859	1.10252	0.0326398	0.856631	NA
ENSMUSG00000078566.8	Bnip3	1.58119	0.775229	0.70906	1.18939	0.275452	NA
ENSMUSG00000021037.6	Ahsa1	2.40265	0.575405	0.639855	0.813031	0.367226	NA
ENSMUSG00000036111.8	Lmo1	1.24319	0.978249	0.908656	1.1674	0.279936	NA
ENSMUSG00000031505.11	Carkd	2.32415	-0.359742	0.581754	0.38894	0.532857	NA
ENSMUSG00000024847.14	Aip	2.72707	-0.150827	0.524024	0.0835092	0.772597	NA
ENSMUSG00000040125.4	Gpr26	2.8279	-0.830492	0.694024	1.5352	0.215334	NA
ENSMUSG00000029020.13	Mfn2	2.89743	1.21108	0.485709	6.22309	0.0126095	NA
ENSMUSG00000014856.12	Tmem208	2.04901	-0.070506	0.642083	0.0121964	0.912063	NA
ENSMUSG00000036469.16	March1	0.558486	-0.360763	0.907638	0.268361	0.604434	NA
ENSMUSG00000024378.9	Stard4	0.624984	-1.05689	0.964898	1.32669	0.249395	NA
ENSMUSG00000004591.16	Pkn2	1.06281	0.0731408	0.79875	0.00783864	0.929451	NA
ENSMUSG00000038175.9	Mylip	1.56228	0.171523	0.654989	0.0592566	0.807675	NA
ENSMUSG00000003721.14	Insig2	0.880417	-0.653521	0.910837	0.710497	0.399279	NA
ENSMUSG00000032698.15	Lmo2	1.13764	-0.845853	0.990779	0.823887	0.364046	NA
ENSMUSG00000030220.13	Arhgdib	0.909031	-0.991586	0.968134	1.30368	0.253542	NA
ENSMUSG00000006527.14	Sfmbt1	0.482568	-0.312659	0.986487	0.196899	0.657235	NA
ENSMUSG00000025234.11	Arih1	1.61339	-0.75729	0.649524	1.54796	0.213437	NA
ENSMUSG00000021374.9	Nup153	0.992415	0.915061	0.855909	1.08212	0.298223	NA
ENSMUSG00000064225.6	Paqr9	1.62665	-0.27471	0.722913	0.144114	0.704225	NA
ENSMUSG00000034832.15	Tet3	0.890637	-0.208002	0.934195	0.0725541	0.787654	NA
ENSMUSG00000028343.10	Erp44	1.08373	0.703217	0.720727	0.950293	0.329645	NA
ENSMUSG00000035392.17	Dennd1a	0.723903	-0.1852	0.873718	0.0741287	0.785418	NA
ENSMUSG00000000594.7	Gm2a	2.77021	-0.15435	0.510169	0.092869	0.760561	NA
ENSMUSG00000041729.15	Coro2b	2.08204	0.0865067	0.68559	0.0155558	0.900743	NA
ENSMUSG00000002948.19	Map2k7	0.973864	0.895167	0.906224	0.987639	0.32032	NA
ENSMUSG00000024112.16	Cacna1h	0.678705	0.545757	1.05335	0.21512	0.642784	NA
ENSMUSG00000032386.15	Trip4	0.674348	0.294596	0.82399	0.102219	0.749183	NA
ENSMUSG00000042508.16	Dmtf1	0.643588	2.04105	1.13003	3.4867	0.0618637	NA
ENSMUSG00000009614.16	Sardh	0.746763	1.26667	1.23507	1.18801	0.275731	NA
ENSMUSG00000020736.12	Nt5c	1.38487	0.294618	0.832754	0.126017	0.722598	NA
ENSMUSG00000024935.10	Slc1a1	1.84105	0.916527	0.622591	2.16222	0.14144	NA
ENSMUSG00000091896.7	Ube2d2a	2.34778	0.322327	0.588105	0.2982	0.585013	NA
ENSMUSG00000021998.16	Lcp1	0.854835	0.500159	0.937077	0.237049	0.626345	NA
ENSMUSG00000023961.16	Enpp4	1.53867	-0.199294	0.751482	0.0707967	0.79018	NA
ENSMUSG00000031988.9	Vps26b	1.36245	0.548829	0.780367	0.496	0.481263	NA
ENSMUSG00000021990.15	Spata13	1.06729	0.098982	1.32563	-0.0206481	1	NA
ENSMUSG00000034757.15	Tmub2	0.61875	-1.29275	1.02085	2.03534	0.15368	NA
ENSMUSG00000055493.4	Epm2a	0.973731	0.146539	0.832162	0.0155121	0.900882	NA
ENSMUSG00000024472.9	Dcp2	1.13958	0.486072	0.712813	0.450193	0.502243	NA
ENSMUSG00000027605.18	Acss2	1.49219	-1.37593	0.717214	3.94064	0.0471329	NA
ENSMUSG00000030554.16	Synm	1.18907	0.229716	0.70677	0.101036	0.750589	NA
ENSMUSG00000021814.16	Anxa7	0.963948	-0.63143	0.920928	0.437665	0.508252	NA
ENSMUSG00000021669.14	Col4a3bp	1.54323	-0.352534	0.712944	0.287645	0.591733	NA
ENSMUSG00000020741.17	Cluh	1.84089	0.528269	0.720887	0.551184	0.457834	NA
ENSMUSG00000074749.10	Kiz	0.664233	-1.4794	1.00879	2.71822	0.0992089	NA
ENSMUSG00000035248.8	Zcchc6	1.68039	-1.31687	0.792293	3.02569	0.0819553	NA
ENSMUSG00000024392.17	Bag6	1.85997	-0.496521	0.652358	0.597765	0.439432	NA
ENSMUSG00000020190.13	Mknk2	0.69511	-0.210841	1.04889	0.0714931	0.789175	NA
ENSMUSG00000034820.3	Cpsf7	0.750883	-0.409921	1.00024	0.277764	0.59817	NA
ENSMUSG00000107272.1	Gm42730	0.762373	-0.36507	0.95791	0.163596	0.685867	NA
ENSMUSG00000040268.17	Plekha1	1.197	0.294435	0.685341	0.138133	0.710145	NA
ENSMUSG00000040022.14	Rab11fip2	1.41473	0.413607	0.654346	0.39407	0.530168	NA
ENSMUSG00000024735.13	Prpf19	1.47512	-0.90807	0.682396	1.94218	0.163432	NA
ENSMUSG00000074582.10	Arfgef2	1.14543	-1.15318	0.750349	2.47039	0.116009	NA
ENSMUSG00000031207.16	Msn	1.843	-0.101725	0.588016	0.0370584	0.847346	NA
ENSMUSG00000025558.15	Dock9	0.826535	-0.140176	0.781247	0.0664973	0.796507	NA
ENSMUSG00000048148.16	Nwd1	2.10182	-1.27897	0.682412	3.88521	0.0487133	NA
ENSMUSG00000043262.16	Uevld	0.523185	-2.34608	1.26588	3.8492	0.0497697	NA
ENSMUSG00000015757.10	Ppil4	0.503944	-1.20839	1.32702	1.39601	0.237392	NA
ENSMUSG00000110063.1	RP24-191C23.5	2.25087	-0.119384	0.83037	0.0336498	0.854454	NA
ENSMUSG00000028923.14	Necap2	1.78753	-0.833755	0.688579	1.54744	0.213514	NA
ENSMUSG00000053046.15	Brsk2	1.2182	-0.984554	0.764795	1.80484	0.179128	NA
ENSMUSG00000031709.15	Tbc1d9	1.18166	-1.33983	0.868902	2.65994	0.102905	NA
ENSMUSG00000026496.11	Parp1	1.18791	0.725259	0.78834	0.859584	0.353855	NA
ENSMUSG00000058388.14	Phtf1	1.25843	-0.0879493	0.67835	0.0184233	0.892033	NA
ENSMUSG00000031731.16	Ap1g1	1.74471	-0.227951	0.765305	0.10882	0.741492	NA
ENSMUSG00000042831.13	Alkbh6	0.96472	-0.153139	0.939641	0.0270474	0.869368	NA
ENSMUSG00000054034.10	Tceal5	0.931899	-1.32796	0.986906	2.22617	0.13569	NA
ENSMUSG00000024120.12	Lrpprc	1.10779	0.363378	0.869062	0.134258	0.714057	NA
ENSMUSG00000025332.14	Kdm5c	1.10612	-0.415151	0.826249	0.286498	0.592474	NA
ENSMUSG00000030084.11	Plxna1	0.582243	-1.44497	1.02176	2.47378	0.115759	NA
ENSMUSG00000060176.3	Kif27	0.524409	0.146385	1.09474	-0.0114516	1	NA
ENSMUSG00000047731.17	Wbp1l	0.589485	0.491459	0.94523	0.254824	0.613699	NA
ENSMUSG00000062127.11	Cttnbp2nl	1.14671	-0.181094	0.802906	0.0850064	0.770624	NA
ENSMUSG00000041078.6	Grid1	1.16875	1.22141	0.726052	2.84549	0.0916308	NA
ENSMUSG00000078671.11	Chd2	1.24666	0.0907221	0.698825	0.00156097	0.968485	NA
ENSMUSG00000021973.8	Micu2	1.26858	-0.305379	0.793218	0.175986	0.674846	NA
ENSMUSG00000096847.1	Tmem151b	1.27003	-0.4229	0.693754	0.424649	0.514627	NA
ENSMUSG00000019916.14	P4ha1	1.86878	-0.734522	0.7954	0.831579	0.361816	NA
ENSMUSG00000076439.12	Mog	1.25783	0.288844	0.830242	0.116967	0.732348	NA
ENSMUSG00000029640.17	Usp12	1.73048	0.165228	0.755075	0.0456042	0.830897	NA
ENSMUSG00000044148.6	1810030O07Rik	0.511822	0.428916	1.26455	0.059385	0.807471	NA
ENSMUSG00000089907.1	Gm16169	0.828599	1.1219	0.895919	1.48465	0.223049	NA
ENSMUSG00000076431.4	Sox4	1.50555	-0.202963	0.688591	0.0805846	0.776507	NA
ENSMUSG00000027339.15	Rassf2	2.47783	-1.20205	0.607661	4.23062	0.0397008	NA
ENSMUSG00000052299.8	Ltn1	1.19795	-0.745914	0.812715	0.937898	0.332819	NA
ENSMUSG00000057367.12	Birc2	0.663338	0.639424	0.916406	0.410861	0.521533	NA
ENSMUSG00000055553.16	Kxd1	1.74251	0.423076	0.724661	0.333753	0.563458	NA
ENSMUSG00000034042.16	Gpbp1l1	0.960837	-0.631574	0.955695	0.552689	0.457221	NA
ENSMUSG00000072875.2	Gpr27	1.13674	-0.0738241	0.836511	0.0106527	0.917795	NA
ENSMUSG00000032648.14	Pygm	0.79988	-1.71911	0.856595	4.81517	0.0282102	NA
ENSMUSG00000034343.14	Ube2f	1.20458	0.310662	0.710926	0.192647	0.660723	NA
ENSMUSG00000020018.6	Snrpf	2.70849	0.790109	0.547044	2.09058	0.14821	NA
ENSMUSG00000034168.6	Irf2bpl	0.493083	-0.622003	1.11746	0.525333	0.468576	NA
ENSMUSG00000061451.13	Tmem151a	1.95549	-0.35952	0.547471	0.443181	0.505591	NA
ENSMUSG00000033793.12	Atp6v1h	2.67512	-0.602252	0.607474	1.02576	0.311156	NA
ENSMUSG00000022742.5	Cpox	0.956708	-1.47919	0.960925	2.82366	0.0928841	NA
ENSMUSG00000018008.7	Cyth4	0.504468	-0.110783	1.07335	0.0406417	0.840231	NA
ENSMUSG00000049339.16	Fam134a	2.83625	0.263002	0.541465	0.233286	0.629098	NA
ENSMUSG00000000171.4	Sdhd	2.88657	-0.442888	0.560481	0.643731	0.422363	NA
ENSMUSG00000037750.16	Fam222b	0.655086	-0.221177	1.05286	0.086415	0.768785	NA
ENSMUSG00000034724.17	Cnot6l	1.28798	1.57741	0.8243	3.82595	0.0504647	NA
ENSMUSG00000037031.9	Tspan15	0.511809	-1.18894	1.15748	1.39767	0.237114	NA
ENSMUSG00000061360.7	Phf5a	1.24639	-1.16083	0.821544	2.26553	0.132281	NA
ENSMUSG00000003227.4	Edar	1.31006	-2.32005	1.27549	3.6106	0.0574124	NA
ENSMUSG00000058587.7	Tmod3	0.600654	-0.319898	0.959105	0.1197	0.72936	NA
ENSMUSG00000101682.1	Gm29228	0.874918	0.202631	1.04462	0.0305639	0.861217	NA
ENSMUSG00000005078.16	Jkamp	0.77277	-0.06638	0.817242	0.0155666	0.900709	NA
ENSMUSG00000020538.15	Srebf1	0.704579	-0.177646	0.90616	0.0623804	0.802772	NA
ENSMUSG00000028124.15	Gclm	2.57549	-0.11144	0.525501	0.0458348	0.830476	NA
ENSMUSG00000073514.3	Dok6	0.612259	1.36031	0.96493	2.01082	0.156181	NA
ENSMUSG00000022757.18	Tfg	0.530538	-0.749188	1.01495	0.743242	0.388624	NA
ENSMUSG00000034111.5	Tmed8	0.458263	-0.365639	1.02914	0.231491	0.630421	NA
ENSMUSG00000031537.15	Ikbkb	0.808127	0.64716	1.02088	0.387413	0.533662	NA
ENSMUSG00000045098.18	Suv420h1	1.14027	-0.699665	0.856711	0.770933	0.379929	NA
ENSMUSG00000059263.8	Usp47	1.33988	-0.728663	0.811186	0.987958	0.320242	NA
ENSMUSG00000024431.14	Nr3c1	2.87411	-0.677788	0.57116	1.4341	0.231097	NA
ENSMUSG00000031879.13	Fam96b	1.25744	0.226595	0.690604	0.10564	0.745163	NA
ENSMUSG00000054423.13	Cadps	1.76548	-0.0954764	0.614404	0.0257963	0.872399	NA
ENSMUSG00000005142.10	Man2b1	1.04608	0.380076	0.849244	0.197146	0.657035	NA
ENSMUSG00000023965.13	Fbxl17	1.48614	1.11079	0.671219	2.78126	0.0953734	NA
ENSMUSG00000018559.16	Ctdnep1	0.903155	-0.210502	0.972748	0.0504745	0.82224	NA
ENSMUSG00000021097.14	Clmn	2.31138	0.321198	0.723314	0.207273	0.648913	NA
ENSMUSG00000020331.9	Hcn2	1.92001	0.627859	0.613835	1.01202	0.314421	NA
ENSMUSG00000041774.14	Ydjc	0.544559	0.0352471	1.06252	-0.00517196	1	NA
ENSMUSG00000006728.12	Cdk4	1.77056	-0.308384	0.799878	0.152849	0.695828	NA
ENSMUSG00000053581.13	Zfand2a	0.899918	-0.291458	0.911425	0.143853	0.704481	NA
ENSMUSG00000026344.9	Lypd1	1.39952	0.296155	0.678623	0.177843	0.673233	NA
ENSMUSG00000041439.15	Mfsd6	2.16757	-0.762079	0.649169	1.45119	0.228337	NA
ENSMUSG00000032599.12	Ip6k2	0.79799	-0.188874	0.858777	0.0607147	0.80537	NA
ENSMUSG00000026740.12	Dnajc1	2.0049	0.130615	0.681209	0.035832	0.849863	NA
ENSMUSG00000062352.13	Itgb1bp1	1.83602	-0.404655	0.725943	0.321951	0.570438	NA
ENSMUSG00000075014.1	Gm10800	0.958836	2.87301	1.02269	8.74974	0.00309647	NA
ENSMUSG00000047714.14	Ppp1r2	2.89843	-1.42428	0.590407	6.49726	0.0108041	NA
ENSMUSG00000044164.2	Rnf182	0.838535	-1.48993	1.01181	2.32502	0.127309	NA
ENSMUSG00000039703.15	Nploc4	1.20779	0.128813	0.83493	0.0190117	0.890333	NA
ENSMUSG00000001016.12	Ilf2	1.02257	0.28664	0.780138	0.134488	0.713823	NA
ENSMUSG00000106379.1	Lhfpl3	0.802729	-0.00235009	0.911324	3.60847e-05	0.995207	NA
ENSMUSG00000041225.16	Arhgap12	2.57549	-0.605498	0.636875	0.965441	0.32582	NA
ENSMUSG00000059409.8	Ppp2r5d	1.47431	1.10014	0.750563	2.2048	0.137582	NA
ENSMUSG00000033632.15	AW554918	0.537152	-0.749861	0.96599	0.782078	0.376506	NA
ENSMUSG00000020889.11	Nr1d1	0.842074	-0.491119	0.852556	0.453669	0.500598	NA
ENSMUSG00000022577.16	Ly6h	1.05097	-0.761262	0.865049	0.786832	0.37506	NA
ENSMUSG00000018666.13	Cbx1	2.73008	1.17637	0.856703	1.63934	0.200416	NA
ENSMUSG00000013858.14	Tmem259	0.847732	0.211718	0.902129	0.0555688	0.813642	NA
ENSMUSG00000019861.14	Gopc	0.635538	-0.391157	0.908789	0.286726	0.592326	NA
ENSMUSG00000041141.7	Pnmal1	2.31782	-0.45882	0.567206	0.673921	0.411688	NA
ENSMUSG00000097414.1	B130046B21Rik	0.462802	-0.626946	1.14215	0.504495	0.477532	NA
ENSMUSG00000005886.14	Ncoa2	2.52307	0.521304	0.570222	0.812531	0.367373	NA
ENSMUSG00000017802.14	Fam134c	0.702713	-0.666787	0.925907	0.77004	0.380205	NA
ENSMUSG00000074553.3	Eif1-ps1	1.01849	-0.560995	1.17588	0.271728	0.602175	NA
ENSMUSG00000030245.10	Golt1b	0.683615	0.206295	1.03574	0.00199829	0.964345	NA
ENSMUSG00000052684.4	Jun	1.54282	0.183016	0.756908	0.0574448	0.810581	NA
ENSMUSG00000002881.14	Nab1	1.38839	0.00188376	0.628138	-0.000193503	1	NA
ENSMUSG00000057335.11	Cep170	1.26069	0.154522	0.716774	0.0114376	0.914831	NA
ENSMUSG00000033326.15	Kdm4a	0.505781	-0.0939553	0.983601	0.037486	0.846479	NA
ENSMUSG00000026447.16	Pik3c2b	0.68834	0.564873	0.907265	0.343428	0.557857	NA
ENSMUSG00000045410.17	Akr1e1	0.763393	0.119243	0.951335	0.0167634	0.896983	NA
ENSMUSG00000004071.12	Cdip1	1.93455	-1.76958	0.636914	8.71624	0.00315387	NA
ENSMUSG00000021033.10	Gstz1	0.714823	0.526098	1.036	0.255967	0.612905	NA
ENSMUSG00000025555.14	Farp1	1.47998	-0.457731	0.725945	0.450578	0.50206	NA
ENSMUSG00000021537.8	Cetn3	2.36696	-0.417237	0.602228	0.48148	0.487753	NA
ENSMUSG00000046574.8	Prr12	0.598551	-0.674322	0.991523	0.588061	0.44317	NA
ENSMUSG00000042066.15	Tmcc2	2.91498	0.120483	0.590983	0.0421178	0.837395	NA
ENSMUSG00000035954.9	Dock4	2.70888	-0.119732	0.523824	0.0600121	0.806477	NA
ENSMUSG00000038611.17	Phrf1	0.92653	1.0054	0.895163	1.28376	0.2572	NA
ENSMUSG00000031015.8	Swap70	0.820932	0.199616	0.992894	0.0415472	0.838485	NA
ENSMUSG00000034958.11	Atcay	2.22728	-0.361395	0.578328	0.387257	0.533745	NA
ENSMUSG00000028673.10	Fuca1	1.9252	0.323684	0.621744	0.271298	0.602463	NA
ENSMUSG00000035992.15	Fnip1	1.37241	0.802074	0.706378	1.28296	0.257349	NA
ENSMUSG00000022607.14	Ptk2	2.41747	-0.338478	0.609537	0.337566	0.561237	NA
ENSMUSG00000078591.1	Hs3st4	1.28342	-0.116409	0.895894	0.0174701	0.894846	NA
ENSMUSG00000033096.7	Apmap	0.791996	-0.0656239	0.893225	0.0116886	0.913905	NA
ENSMUSG00000021983.15	Atp8a2	0.847376	-1.11439	0.830855	2.27098	0.131817	NA
ENSMUSG00000027942.16	4933434E20Rik	1.84442	-0.0477541	0.634193	0.00562675	0.940205	NA
ENSMUSG00000026526.14	Fh1	1.49475	-0.643798	0.766449	0.732897	0.391946	NA
ENSMUSG00000029432.12	Gbas	2.54721	-0.930265	0.572853	2.77734	0.095607	NA
ENSMUSG00000022797.15	Tfrc	1.72917	0.468542	0.608658	0.577447	0.447315	NA
ENSMUSG00000031711.7	Zfp330	0.825574	-0.0448633	0.929791	2.83142e-05	0.995754	NA
ENSMUSG00000031820.8	Babam1	1.30794	0.0959018	0.853642	0.0102516	0.919352	NA
ENSMUSG00000026280.17	Atg4b	0.545262	0.467469	0.984521	0.210633	0.646271	NA
ENSMUSG00000031666.15	Rbl2	1.3898	-0.549437	0.810097	0.631676	0.426741	NA
ENSMUSG00000034075.10	Zdhhc5	0.649637	0.629867	0.83239	0.542817	0.461268	NA
ENSMUSG00000053536.6	Cstf2t	1.15555	-0.0502974	0.680089	0.0116576	0.914019	NA
ENSMUSG00000032434.8	Cmtm6	1.03037	-0.721072	0.779328	1.0319	0.309713	NA
ENSMUSG00000054280.14	Prr14l	1.25023	0.403531	0.687695	0.285712	0.592982	NA
ENSMUSG00000040424.15	Hipk4	0.456977	0.733711	1.09518	0.322782	0.56994	NA
ENSMUSG00000030878.11	Cdr2	0.57498	0.234069	1.15126	0.0505064	0.822184	NA
ENSMUSG00000051855.15	Mest	1.37387	-0.844956	0.755373	1.31085	0.252241	NA
ENSMUSG00000049091.6	Sephs2	0.814478	0.336803	0.957233	0.111643	0.738281	NA
ENSMUSG00000078941.9	Ak6	0.479853	0.838587	1.14623	0.454563	0.500176	NA
ENSMUSG00000026767.12	Fam188a	1.28295	0.144841	0.714875	0.035878	0.849768	NA
ENSMUSG00000103217.1	Gm38287	0.695264	-0.0499791	0.875646	0.0163746	0.898178	NA
ENSMUSG00000026761.12	Orc4	0.887561	-0.712662	0.88555	0.780304	0.377048	NA
ENSMUSG00000050587.14	Lrrc4c	2.40006	-0.242945	0.663021	0.129584	0.718863	NA
ENSMUSG00000008429.7	Herpud2	0.7405	0.978955	0.982271	0.988406	0.320132	NA
ENSMUSG00000033595.6	Lgi3	0.696505	-1.59217	1.20794	2.14084	0.143423	NA
ENSMUSG00000042846.8	Lrrtm3	1.35214	0.176658	0.768598	0.0411367	0.839274	NA
ENSMUSG00000042506.15	Usp22	2.1158	-0.369619	0.772338	0.21938	0.639512	NA
ENSMUSG00000049939.6	Lrrc4	1.11325	-1.13941	0.920955	1.60432	0.205291	NA
ENSMUSG00000045257.9	Morn2	1.13717	0.851946	0.932398	0.827235	0.363073	NA
ENSMUSG00000055407.14	Map6	1.04331	0.463395	0.7674	0.340094	0.559775	NA
ENSMUSG00000029446.14	Psph	2.11075	-0.211814	0.675276	0.1006	0.751111	NA
ENSMUSG00000066151.11	Fkbp15	0.843514	0.40911	0.902481	0.203995	0.651516	NA
ENSMUSG00000092203.7	1110038B12Rik	1.29597	-0.387973	0.766825	0.258551	0.611118	NA
ENSMUSG00000091014.2	Gm5244	2.19013	1.19705	0.662072	3.28232	0.0700298	NA
ENSMUSG00000023048.13	Prr13	1.66688	0.629184	0.681442	0.850377	0.356446	NA
ENSMUSG00000074212.7	Dnajb14	2.9094	-0.031457	0.525467	0.00368945	0.951566	NA
ENSMUSG00000032485.14	Scap	1.15746	-0.61739	0.782474	0.768505	0.38068	NA
ENSMUSG00000034160.13	Ogt	2.00979	0.102374	0.610411	0.0280303	0.867038	NA
ENSMUSG00000026848.14	Tor1b	1.06035	-1.16193	1.04477	1.38314	0.239567	NA
ENSMUSG00000052214.9	Opa3	1.09635	0.32144	0.870076	0.127749	0.720777	NA
ENSMUSG00000072966.11	Gprasp2	1.28485	0.0015304	0.765805	-0.000242194	1	NA
ENSMUSG00000069670.7	Nkain2	0.835415	-0.0379588	0.757879	0.00468924	0.945405	NA
ENSMUSG00000057894.10	Zfp329	0.698609	-0.192238	0.947293	0.0788659	0.77884	NA
ENSMUSG00000106847.1	Peg13	2.60572	-0.484709	0.579489	0.743799	0.388447	NA
ENSMUSG00000027284.16	Cdan1	7.7365	0.662066	1.71596	-0.0372184	NA	NA
ENSMUSG00000024570.6	Rbfa	1.02888	-0.411998	0.802111	0.264392	0.607119	NA
ENSMUSG00000059149.17	Mfsd4a	0.795037	-1.14811	0.876582	2.05325	0.151881	NA
ENSMUSG00000045210.8	Vcpip1	1.3958	-0.599503	0.763381	0.781077	0.376812	NA
ENSMUSG00000048756.11	Foxo3	1.6936	-1.67451	0.802058	5.21316	0.0224165	NA
ENSMUSG00000087701.4	Gm13493	1.8364	-1.45787	0.676978	5.50625	0.0189486	NA
ENSMUSG00000021076.5	Actr10	1.97294	-0.629085	0.664789	0.902215	0.342189	NA
ENSMUSG00000013089.15	Etv5	1.85976	-0.592849	0.682148	0.765543	0.381599	NA
ENSMUSG00000038368.16	Focad	1.1741	-0.368309	0.901093	0.244928	0.620669	NA
ENSMUSG00000033430.9	Terf2ip	0.982887	-0.378466	0.826574	0.262317	0.608533	NA
ENSMUSG00000021171.7	Esyt2	1.51332	0.714993	0.667736	1.1066	0.292823	NA
ENSMUSG00000059142.15	Zfp945	0.606803	1.20362	1.22493	1.00821	0.315332	NA
ENSMUSG00000109321.1	A330076H08Rik	1.25505	-0.595855	0.816162	0.551178	0.457837	NA
ENSMUSG00000030960.16	Mettl10	1.58925	0.2963	0.812402	0.136897	0.711386	NA
ENSMUSG00000038014.7	Fam120a	1.91144	0.937594	0.676288	1.96384	0.161103	NA
ENSMUSG00000029017.13	Pmpcb	1.22294	-0.282726	0.732299	0.180112	0.671277	NA
ENSMUSG00000038384.16	Setd1b	1.2155	-0.480487	0.872005	0.317403	0.573173	NA
ENSMUSG00000075227.6	Znhit2	0.675478	0.195141	0.889574	0.0563434	0.812372	NA
ENSMUSG00000030435.16	U2af2	1.86565	-0.34041	0.863182	0.153268	0.695432	NA
ENSMUSG00000001763.14	Tspan33	1.35321	1.00449	0.873839	1.33349	0.248185	NA
ENSMUSG00000003585.13	Sec14l2	1.88457	-0.277192	0.653118	0.177486	0.673543	NA
ENSMUSG00000018848.4	Rars	0.504343	0.325929	1.04659	0.0240604	0.876731	NA
ENSMUSG00000021703.8	Serinc5	1.37479	-0.223101	0.87283	0.112165	0.737693	NA
ENSMUSG00000050447.15	Lypd6	1.08805	-1.53892	0.762172	4.94513	0.0261642	NA
ENSMUSG00000043962.16	Thrap3	2.56377	0.921301	0.584188	2.5314	0.111601	NA
ENSMUSG00000005813.12	Metap1	0.826367	0.0521044	1.04605	-0.0049816	1	NA
ENSMUSG00000033159.14	Cnppd1	2.10374	-0.0349297	1.22172	0.00292107	0.956898	NA
ENSMUSG00000035764.5	Fbxo45	0.945018	-0.987011	0.939234	1.33288	0.248294	NA
ENSMUSG00000032712.16	2810474O19Rik	0.483756	1.22665	1.30702	0.829495	0.362419	NA
ENSMUSG00000042293.7	Gm5617	0.735375	-0.0222958	0.99193	0.0015134	0.968968	NA
ENSMUSG00000040463.16	Mybbp1a	1.80368	0.435127	1.01052	0.13769	0.710589	NA
ENSMUSG00000031539.6	Ap3m2	1.36667	-0.966982	0.724665	1.93643	0.164057	NA
ENSMUSG00000026796.16	Fam129b	0.80772	0.295546	1.22244	0.0469342	0.828487	NA
ENSMUSG00000025777.8	Gdap1	1.21449	0.970405	0.810571	1.45335	0.227991	NA
ENSMUSG00000047037.5	Nipa1	2.09429	0.209787	0.604013	0.121239	0.727694	NA
ENSMUSG00000020576.9	Nbas	1.27371	-0.797529	0.70907	1.49497	0.221446	NA
ENSMUSG00000058301.6	Upf1	0.564414	-1.34863	1.03302	2.17484	0.140284	NA
ENSMUSG00000004667.18	Polr2e	2.31797	0.628473	0.627262	1.00563	0.315953	NA
ENSMUSG00000030942.8	Thumpd1	0.878058	0.159868	0.84499	0.0198585	0.887933	NA
ENSMUSG00000033295.13	Ptprf	1.86142	0.30209	0.817301	0.141423	0.706871	NA
ENSMUSG00000029071.16	Dvl1	1.13946	-0.290812	1.00423	0.132665	0.715685	NA
ENSMUSG00000001576.14	Ergic1	0.897538	-1.46678	0.931104	2.7309	0.0984239	NA
ENSMUSG00000029202.12	Pds5a	1.52767	-0.0970844	0.651911	0.0339976	0.853712	NA
ENSMUSG00000001783.3	Rtcb	2.03214	0.0647315	0.586736	0.0118711	0.913238	NA
ENSMUSG00000070939.9	Tgfbrap1	1.30031	0.443906	0.87021	0.26997	0.603352	NA
ENSMUSG00000038286.10	Bphl	0.787583	0.551135	0.912264	0.356726	0.55033	NA
ENSMUSG00000027952.16	Pmvk	1.95103	-0.492093	0.666402	0.562449	0.453275	NA
ENSMUSG00000021338.17	Lrrc16a	1.47611	-0.341868	0.760612	0.269974	0.603349	NA
ENSMUSG00000059182.7	Skap2	0.830657	-0.835968	0.818826	1.06113	0.302958	NA
ENSMUSG00000039844.19	Rapgef1	2.41948	0.625874	0.563824	1.25291	0.262998	NA
ENSMUSG00000033760.16	Rbm4b	1.70652	-0.651525	0.64437	1.12515	0.288812	NA
ENSMUSG00000051111.15	Sv2c	2.61681	1.18973	0.654127	3.36652	0.0665342	NA
ENSMUSG00000058569.7	Tmed9	1.71852	0.14135	0.602856	0.0535047	0.817073	NA
ENSMUSG00000047388.10	Atmin	1.60045	-0.752705	0.699734	1.20862	0.271605	NA
ENSMUSG00000025144.17	Stra13	1.3592	-0.59726	0.784729	0.604604	0.436827	NA
ENSMUSG00000043705.6	Capn13	2.2904	1.46461	0.707183	4.28812	0.0383796	NA
ENSMUSG00000033623.13	Pcgf3	0.910166	1.15777	0.92183	1.61188	0.204228	NA
ENSMUSG00000031441.15	Atp11a	0.669838	0.980515	1.09848	0.80818	0.368659	NA
ENSMUSG00000040596.15	Pogk	2.17365	0.288443	0.541143	0.276674	0.59889	NA
ENSMUSG00000096795.4	Zfp433	0.868482	1.5522	1.11585	2.14304	0.143218	NA
ENSMUSG00000040712.16	Camta2	2.8582	-0.499988	0.498335	0.989273	0.31992	NA
ENSMUSG00000030986.13	Dhx32	0.962301	1.0558	0.801928	1.72696	0.188799	NA
ENSMUSG00000028804.19	Csmd2	1.00514	-1.21743	0.855361	2.32171	0.12758	NA
ENSMUSG00000074182.8	Znhit6	0.433736	-0.438145	1.41762	0.334078	0.563268	NA
ENSMUSG00000071337.11	Tia1	0.716574	-0.749662	1.0601	0.647803	0.420899	NA
ENSMUSG00000039286.12	Fndc3b	0.59824	0.108591	1.13871	-0.00243473	1	NA
ENSMUSG00000011158.7	Brf1	1.41302	-0.779854	0.72881	1.1946	0.274404	NA
ENSMUSG00000040396.12	Abhd13	0.517608	-0.814228	0.980349	0.918835	0.337781	NA
ENSMUSG00000021500.15	Ddx46	0.752185	-0.541887	0.989807	0.43075	0.511621	NA
ENSMUSG00000029267.17	Mtf2	1.20193	-0.782453	0.863707	0.844457	0.358125	NA
ENSMUSG00000032127.8	Vps11	0.791373	-0.439228	1.01817	0.228001	0.63301	NA
ENSMUSG00000020946.13	Gosr2	2.55318	-0.252868	0.535709	0.222909	0.636832	NA
ENSMUSG00000014353.14	Tmem87b	0.485803	0.890494	1.04773	0.73228	0.392145	NA
ENSMUSG00000030689.15	Ino80e	0.677073	-1.51875	1.07729	2.19485	0.138473	NA
ENSMUSG00000026024.14	Als2	0.924138	-0.435627	1.01897	0.265528	0.606348	NA
ENSMUSG00000026317.7	Cln8	0.768748	-1.91718	1.0275	4.44263	0.0350522	NA
ENSMUSG00000085838.1	Chn1os1	0.622629	0.289984	0.916828	0.0423555	0.836944	NA
ENSMUSG00000056367.14	Actr3b	1.71571	-1.06212	0.642867	2.90412	0.0883535	NA
ENSMUSG00000064215.13	Ifi27	1.02653	-1.32927	1.01419	1.94919	0.162674	NA
ENSMUSG00000092607.9	Scnm1	1.07802	0.799086	0.825025	0.922135	0.336915	NA
ENSMUSG00000036099.16	Vezt	0.879068	0.0676842	0.88859	-0.00015213	1	NA
ENSMUSG00000016933.17	Plcg1	0.849974	-0.421485	0.801184	0.378151	0.538594	NA
ENSMUSG00000038374.10	Rbm8a	2.72102	-0.106175	0.559577	0.0364031	0.848685	NA
ENSMUSG00000042428.6	Mgat3	1.45707	-0.240177	0.712249	0.127066	0.721494	NA
ENSMUSG00000030987.5	Stim1	1.29733	-0.593245	0.775845	0.620832	0.430738	NA
ENSMUSG00000013646.17	Sh3bp5l	0.824075	0.290758	0.942651	0.0930216	0.76037	NA
ENSMUSG00000030272.15	Camk1	1.75465	-0.743363	0.645025	1.41901	0.233567	NA
ENSMUSG00000008976.16	Gabpa	0.598082	-0.97387	0.925431	1.51286	0.218703	NA
ENSMUSG00000062070.12	Pgk1	2.67714	-0.936097	0.623984	2.35581	0.124817	NA
ENSMUSG00000063787.3	Chchd1	2.83963	-0.560013	0.551546	1.05191	0.305068	NA
ENSMUSG00000028556.15	Dock7	1.74582	-0.188485	0.657555	0.115942	0.733478	NA
ENSMUSG00000043683.3	Fem1a	0.956419	0.426168	0.868744	0.23366	0.628823	NA
ENSMUSG00000086040.8	Wipf3	2.39462	0.779736	0.594489	1.7095	0.19105	NA
ENSMUSG00000040054.15	Baz2a	0.757218	-0.816014	0.870876	1.01188	0.314454	NA
ENSMUSG00000024350.5	Dnajc18	1.5359	0.78075	0.708631	1.22903	0.267597	NA
ENSMUSG00000043162.7	Pyurf	1.6113	-1.26864	0.658906	4.09362	0.0430453	NA
ENSMUSG00000043207.10	Zmpste24	0.876949	-1.61421	0.844065	4.46954	0.0345042	NA
ENSMUSG00000019558.14	Slc6a8	1.1153	-0.104279	0.801638	0.0177421	0.894036	NA
ENSMUSG00000043388.8	Tmem130	1.56636	-0.81991	0.670803	1.56166	0.211422	NA
ENSMUSG00000052512.17	Nav2	1.34367	-0.510045	0.693332	0.586603	0.443736	NA
ENSMUSG00000032582.14	Rbm6	0.748724	0.130708	0.79837	6.99817e-06	0.997889	NA
ENSMUSG00000039771.13	Polr2j	1.20195	-0.317071	0.830224	0.150595	0.697968	NA
ENSMUSG00000110080.1	RP23-4P23.1	0.912791	-0.62457	0.896501	0.654324	0.418571	NA
ENSMUSG00000059981.11	Taok2	2.49957	-0.628073	0.631404	1.02526	0.311274	NA
ENSMUSG00000029188.14	Slc34a2	0.79464	1.61453	1.03629	2.60003	0.106861	NA
ENSMUSG00000038949.8	Cnst	1.3904	0.0998098	0.700295	0.0190974	0.890088	NA
ENSMUSG00000021704.7	Mtx3	1.33874	-0.745946	0.701	1.2316	0.267096	NA
ENSMUSG00000041977.17	Arhgef11	0.960939	-0.733912	0.923228	0.851496	0.35613	NA
ENSMUSG00000062929.7	Cfl2	2.63251	-0.880641	0.56197	2.61579	0.105805	NA
ENSMUSG00000049792.6	Bag5	1.14186	0.983147	0.879714	1.26121	0.261422	NA
ENSMUSG00000097772.7	5430416N02Rik	1.1967	-0.612552	0.814103	0.594284	0.440767	NA
ENSMUSG00000020650.14	Bcap29	1.01391	0.282437	0.708384	0.137586	0.710693	NA
ENSMUSG00000090100.7	Ttbk2	2.72824	-0.43689	0.754118	0.357762	0.549752	NA
ENSMUSG00000044042.18	Fmn1	0.616191	-1.44075	0.872185	3.26131	0.0709323	NA
ENSMUSG00000029312.12	Klhl8	0.411693	-0.873535	1.24513	0.732454	0.392089	NA
ENSMUSG00000062901.2	Klhl24	1.40324	-0.743005	0.659704	1.46503	0.226132	NA
ENSMUSG00000022763.16	Aifm3	1.05366	-0.823525	0.933369	0.917607	0.338104	NA
ENSMUSG00000067879.3	3110035E14Rik	2.35758	-1.75876	0.652838	8.02656	0.00460963	NA
ENSMUSG00000060206.11	Zfp462	1.22794	-0.304986	0.715204	0.225999	0.634507	NA
ENSMUSG00000010054.4	Tusc2	2.1699	-0.606511	0.666342	0.852348	0.355889	NA
ENSMUSG00000058260.2	Serpina9	0.652489	0.563819	1.43436	0.123617	0.725144	NA
ENSMUSG00000020064.8	Herc4	0.842757	-0.76724	0.878361	0.817264	0.365981	NA
ENSMUSG00000041040.12	Fam117b	1.30544	-1.13469	0.857295	2.04582	0.152625	NA
ENSMUSG00000038416.15	Cdc16	0.608474	0.493635	1.1305	0.068695	0.793246	NA
ENSMUSG00000027195.10	Hsd17b12	2.0055	0.542414	0.687846	0.609867	0.434838	NA
ENSMUSG00000028995.14	Fam126a	0.983765	0.847488	0.764736	1.231	0.267213	NA
ENSMUSG00000074649.6	BC029722	1.83585	-0.747751	0.699508	1.17527	0.278322	NA
ENSMUSG00000020137.4	Thap2	0.661978	-0.135071	0.915193	0.019632	0.88857	NA
ENSMUSG00000032348.5	Gsta4	0.961988	0.93833	0.795436	1.38411	0.239402	NA
ENSMUSG00000036634.15	Mag	2.12923	0.808261	0.643665	1.62533	0.20235	NA
ENSMUSG00000054611.16	Kdm2a	1.52956	-0.327837	0.690837	0.231083	0.630722	NA
ENSMUSG00000027472.14	Pdrg1	2.35031	0.44814	0.588982	0.594361	0.440738	NA
ENSMUSG00000018583.5	G3bp1	1.0443	-0.371699	0.849757	0.219719	0.639254	NA
ENSMUSG00000032010.14	Usp2	1.04555	-0.74886	0.814637	0.879504	0.348338	NA
ENSMUSG00000042197.13	Zfp451	1.2175	-0.461492	0.786247	0.395126	0.529617	NA
ENSMUSG00000046688.14	Tifa	0.974214	0.450918	0.828187	0.279878	0.596781	NA
ENSMUSG00000052962.3	Mrpl35	1.33258	0.232002	0.72496	0.101636	0.749875	NA
ENSMUSG00000025856.15	Pdgfa	1.15407	-0.207894	0.777296	0.0734778	0.786339	NA
ENSMUSG00000035851.14	Ythdc1	2.12077	-0.592315	0.621578	0.929734	0.334932	NA
ENSMUSG00000079144.7	A130010J15Rik	2.28047	-0.578708	0.687966	0.727882	0.393571	NA
ENSMUSG00000023156.4	Rpp14	1.3492	-0.663523	0.699956	1.01491	0.313729	NA
ENSMUSG00000024743.14	Syt7	2.21912	-1.83489	0.620782	9.59178	0.0019545	NA
ENSMUSG00000019856.13	Fam184a	0.963312	0.582136	0.854678	0.389986	0.532307	NA
ENSMUSG00000047067.7	Dusp28	0.830837	0.877009	1.1554	0.556388	0.455719	NA
ENSMUSG00000040229.11	Gpr34	0.771451	-0.191314	1.00789	0.0556544	0.813501	NA
ENSMUSG00000006589.7	Aprt	1.77826	-1.2996	0.728653	3.53448	0.0601052	NA
ENSMUSG00000019715.14	Gle1	0.663939	-0.198661	0.940114	0.0769752	0.781439	NA
ENSMUSG00000020392.8	Cdkn2aipnl	0.778652	-0.187142	0.928305	0.0442271	0.833432	NA
ENSMUSG00000029427.11	Zcchc8	0.796536	-0.0490062	0.983243	0.00813664	0.928126	NA
ENSMUSG00000034413.14	Neurl1b	1.21943	-0.00410873	0.817309	7.81398e-06	0.99777	NA
ENSMUSG00000030717.9	Nupr1	1.93507	-1.81599	0.682404	8.24242	0.00409225	NA
ENSMUSG00000073664.11	Nbeal1	1.83137	0.144045	0.611015	0.0520323	0.819564	NA
ENSMUSG00000031153.16	Gripap1	1.31155	-0.666238	0.939126	0.713305	0.398349	NA
ENSMUSG00000070934.6	Rraga	1.03923	0.132822	0.826693	0.0185266	0.891732	NA
ENSMUSG00000024983.9	Vti1a	1.02295	0.189955	0.783116	0.0364391	0.848611	NA
ENSMUSG00000045103.17	Dmd	2.64846	-0.234778	0.585085	0.167763	0.682108	NA
ENSMUSG00000074925.3	Ptar1	1.43504	-0.161903	0.771324	0.0460684	0.830052	NA
ENSMUSG00000018509.8	Cenpv	0.724315	-2.99209	1.02395	10.0269	0.00154272	NA
ENSMUSG00000035681.6	Kcnc2	0.883147	-1.17984	1.16366	1.19809	0.273704	NA
ENSMUSG00000021987.8	Mtmr6	2.46048	-0.382234	0.618026	0.399844	0.52717	NA
ENSMUSG00000026924.17	Sec16a	1.03392	0.28857	0.919794	0.0926927	0.760781	NA
ENSMUSG00000028382.15	Ptbp3	1.67455	-0.37721	0.698555	0.302374	0.582398	NA
ENSMUSG00000107476.2	Zfp862-ps	1.1282	-0.376103	0.80944	0.218399	0.640262	NA
ENSMUSG00000030138.8	Bms1	0.792368	-0.31809	0.755777	0.207626	0.648635	NA
ENSMUSG00000054414.4	Slc30a7	0.438041	0.0965207	1.03014	-0.0112477	1	NA
ENSMUSG00000005575.16	Ube2m	1.70654	0.0860055	0.584153	0.0198734	0.887891	NA
ENSMUSG00000048304.8	Slitrk3	1.03076	0.587143	0.881801	0.485012	0.486161	NA
ENSMUSG00000020530.14	Ggnbp2	1.2786	-0.0294033	0.726423	0.00098855	0.974918	NA
ENSMUSG00000030282.14	Cmas	1.66277	0.0698465	0.712349	0.0095851	0.922009	NA
ENSMUSG00000021103.12	Mnat1	0.815043	0.107741	0.885049	-0.00369839	1	NA
ENSMUSG00000024487.4	Yipf5	0.999636	0.124867	0.975922	0.0156486	0.900449	NA
ENSMUSG00000036560.14	Lgi4	0.906197	-0.477701	0.793094	0.3971	0.528591	NA
ENSMUSG00000032024.10	Clmp	0.790916	-0.0758928	0.820357	0.0111406	0.91594	NA
ENSMUSG00000018160.15	Med1	1.16418	1.12894	0.762888	2.15153	0.142428	NA
ENSMUSG00000024172.10	St6gal2	0.926679	-0.351758	0.83222	0.240188	0.624071	NA
ENSMUSG00000032872.16	Cyb5r4	0.621297	-0.802662	1.0793	0.961179	0.32689	NA
ENSMUSG00000039680.9	Mrps6	1.47587	-1.07281	0.801817	1.93821	0.163863	NA
ENSMUSG00000037885.18	Stk35	0.520004	-0.616812	1.02308	0.533176	0.465275	NA
ENSMUSG00000061232.15	H2-K1	1.38208	-1.61637	0.943921	3.28744	0.0698118	NA
ENSMUSG00000035284.9	Vps13c	1.40803	-0.245476	0.711225	0.194672	0.659056	NA
ENSMUSG00000093661.1	Eif4e3	0.568259	-0.685788	1.1598	0.464966	0.495312	NA
ENSMUSG00000063550.8	Nup98	0.8342	-0.489149	0.964625	0.421869	0.516006	NA
ENSMUSG00000019173.11	Rab5c	1.35495	-1.25032	0.781749	2.85984	0.0908163	NA
ENSMUSG00000031007.2	Atp6ap2	2.77381	-0.451288	0.592183	0.601874	0.437864	NA
ENSMUSG00000024423.5	Impact	2.49968	-1.17836	0.546382	4.75203	0.0292637	NA
ENSMUSG00000038145.16	Snrk	2.32006	-0.287195	0.601525	0.240376	0.623934	NA
ENSMUSG00000022436.15	Sh3bp1	2.02544	-0.543109	0.59292	0.862173	0.353131	NA
ENSMUSG00000042532.14	Golga7b	1.55778	-1.07315	0.770717	2.06381	0.150833	NA
ENSMUSG00000028698.13	Pik3r3	1.2525	-1.13752	0.74752	2.62619	0.105114	NA
ENSMUSG00000028741.13	Mrto4	0.992809	0.476485	0.870754	0.283929	0.594138	NA
ENSMUSG00000001151.9	Pcnt	0.500689	-0.323524	1.18653	0.142013	0.706288	NA
ENSMUSG00000041216.15	Clvs1	0.897675	1.14286	0.874777	1.69543	0.192886	NA
ENSMUSG00000001700.9	Gramd3	1.18217	-0.734415	0.739665	1.07203	0.300487	NA
ENSMUSG00000031392.18	Irak1	0.628554	-0.437911	1.01428	0.239226	0.624766	NA
ENSMUSG00000090213.1	Tmem189	0.877699	-1.01989	1.06515	1.01015	0.314867	NA
ENSMUSG00000023967.9	Mrps18a	2.76321	-0.114063	0.741156	0.0231282	0.879124	NA
ENSMUSG00000028932.7	Psmc2	1.30836	-0.253524	0.755032	0.114589	0.734979	NA
ENSMUSG00000024740.9	Ddb1	2.95215	0.0336584	0.522616	0.00411011	0.948882	NA
ENSMUSG00000028708.16	Mknk1	0.487404	1.30223	1.25249	1.07039	0.300857	NA
ENSMUSG00000032030.16	Cul5	1.67295	1.21877	0.823292	2.12292	0.145109	NA
ENSMUSG00000053754.13	Chd8	1.46035	0.0955024	0.711752	0.0154722	0.901009	NA
ENSMUSG00000032051.8	Fdx1	1.06115	-0.325917	0.825424	0.161953	0.687364	NA
ENSMUSG00000030815.11	Phkg2	0.994086	0.921158	0.818687	1.2719	0.259411	NA
ENSMUSG00000039183.5	Nubp2	0.949326	1.56711	0.941144	2.84321	0.0917608	NA
ENSMUSG00000025892.15	Gria4	1.29677	-0.438588	0.727299	0.449242	0.502695	NA
ENSMUSG00000028246.13	Faxc	0.639615	0.0228288	0.986475	-0.00484159	1	NA
ENSMUSG00000032288.9	Imp3	1.52424	-0.286902	0.756919	0.147132	0.701291	NA
ENSMUSG00000032382.14	Snx1	1.23229	0.515001	0.917467	0.309512	0.57798	NA
ENSMUSG00000021131.13	Erh	1.63639	1.31614	0.735436	3.33095	0.0679876	NA
ENSMUSG00000031232.16	Magt1	1.22223	-0.278723	0.872952	0.133619	0.714709	NA
ENSMUSG00000036825.12	Ssx2ip	2.16298	-0.714012	0.619936	1.32244	0.250155	NA
ENSMUSG00000024335.19	Brd2	2.36468	-0.934295	0.597556	2.59859	0.106959	NA
ENSMUSG00000042605.15	Atxn2	2.16422	-0.0478611	0.612101	0.00756147	0.930706	NA
ENSMUSG00000043259.14	Fam13c	1.3924	-1.36965	0.878559	2.84491	0.0916637	NA
ENSMUSG00000008475.13	Arpc5	2.1163	0.0626109	0.672867	0.00646826	0.935899	NA
ENSMUSG00000031534.15	Smim19	0.870839	1.15523	0.896227	1.70922	0.191087	NA
ENSMUSG00000024750.10	Zfand5	2.18449	-0.260119	0.589477	0.199016	0.655516	NA
ENSMUSG00000022682.7	Rrn3	1.32293	1.20476	0.787697	2.375	0.123291	NA
ENSMUSG00000005882.18	Uqcc1	1.4315	1.38034	0.826123	2.92745	0.0870849	NA
ENSMUSG00000005514.14	Por	1.3669	1.41232	0.728835	3.9496	0.0468825	NA
ENSMUSG00000021072.12	Tmx1	0.771461	0.470118	0.916051	0.25229	0.615467	NA
ENSMUSG00000069729.13	Arid1b	1.77701	0.485894	0.718667	0.437403	0.508379	NA
ENSMUSG00000007739.10	Cct4	1.96262	0.182752	0.570295	0.0913137	0.762514	NA
ENSMUSG00000031897.8	Psmb10	2.31563	-0.333608	0.634266	0.279932	0.596746	NA
ENSMUSG00000028289.12	Epha7	1.85445	-0.594215	0.741359	0.630253	0.427263	NA
ENSMUSG00000037703.14	Lzts3	2.85455	0.117971	0.503048	0.0378435	0.845758	NA
ENSMUSG00000026869.12	Psmd5	0.70581	-0.246044	0.897477	0.0936186	0.759626	NA
ENSMUSG00000083326.4	Rpl38-ps1	2.35427	0.629456	0.552036	1.29085	0.255891	NA
ENSMUSG00000022967.12	Ifnar1	0.744635	-0.130718	1.05207	0.0339211	0.853875	NA
ENSMUSG00000029148.15	Nrbp1	1.41828	-0.560315	0.897483	0.375951	0.539778	NA
ENSMUSG00000010290.7	AI597479	1.27618	0.26308	0.712874	0.113172	0.736562	NA
ENSMUSG00000075470.1	Alg10b	0.588184	-1.61127	1.05649	2.18015	0.139801	NA
ENSMUSG00000040128.9	Pnrc1	2.20301	-1.05466	0.577591	3.55241	0.0594592	NA
ENSMUSG00000047242.14	Taf9b	0.674576	-1.16925	1.03044	1.98199	0.15918	NA
ENSMUSG00000032407.13	U2surp	2.12179	-0.0341859	0.569143	0.00365749	0.951776	NA
ENSMUSG00000004451.14	Ralb	1.06978	-0.580789	0.780908	0.602457	0.437642	NA
ENSMUSG00000020634.12	Ubxn2a	2.07738	-0.0993419	0.582878	0.0308993	0.860465	NA
ENSMUSG00000004069.16	Dnaja3	1.90178	0.523759	0.732029	0.514036	0.473397	NA
ENSMUSG00000028128.13	F3	1.77025	0.198795	0.634675	0.0983745	0.753789	NA
ENSMUSG00000002205.16	Vrk3	0.635069	1.10167	1.01336	1.20317	0.27269	NA
ENSMUSG00000051331.14	Cacna1c	1.63109	1.08927	0.810144	1.85912	0.172726	NA
ENSMUSG00000044835.15	Ankrd45	1.06337	0.0465883	0.833087	-0.00102567	1	NA
ENSMUSG00000048834.16	Vstm2a	1.6441	-0.470148	0.673203	0.50438	0.477582	NA
ENSMUSG00000050121.8	Opalin	1.10086	-0.808047	1.0043	0.694033	0.404796	NA
ENSMUSG00000041769.13	Ppp2r2d	2.27704	-0.479808	0.596394	0.650898	0.419792	NA
ENSMUSG00000020532.18	Acaca	1.8493	1.19434	0.697602	2.9047	0.0883218	NA
ENSMUSG00000015944.9	Gatsl2	1.37546	-0.346998	0.650242	0.30534	0.580554	NA
ENSMUSG00000043531.16	Sorcs1	1.09632	-0.910707	0.844151	1.45692	0.22742	NA
ENSMUSG00000040990.17	Sh3kbp1	1.11599	-0.308729	0.704591	0.228538	0.63261	NA
ENSMUSG00000008450.7	Nutf2	0.549557	-0.660844	1.08192	0.561408	0.453693	NA

### Sheet: FASS_Enriched
gene_id	gene_name	baseMean	log2FoldChange	lfcSE	stat	pvalue	padj
ENSMUSG00000040952.16	Rps19	78.2498	0.922498	0.0935922	95.2006	1.72036e-22	5.25427e-20
ENSMUSG00000063457.14	Rps15	125.753	0.898428	0.104447	72.8042	1.4317e-17	2.9151e-15
ENSMUSG00000035242.15	Oaz1	22.5115	1.28271	0.155738	65.9199	4.69622e-16	7.3241e-14
ENSMUSG00000039278.10	Pcsk1n	74.5883	1.17801	0.148101	61.7987	3.80421e-15	5.69079e-13
ENSMUSG00000000740.11	Rpl13	70.149	0.863935	0.116755	54.5914	1.48384e-13	1.75429e-11
ENSMUSG00000031818.12	Cox4i1	119.239	0.615179	0.08417	52.9289	3.45838e-13	3.96093e-11
ENSMUSG00000035674.13	Ndufa3	31.1389	0.98107	0.134456	51.7478	6.31088e-13	7.0089e-11
ENSMUSG00000044533.15	Rps2	54.1318	0.973006	0.135748	51.2037	8.32614e-13	9.10905e-11
ENSMUSG00000061518.10	Cox5b	41.6061	0.926491	0.132257	47.7228	4.90949e-12	4.38861e-10
ENSMUSG00000060036.13	Rpl3	46.2765	0.972727	0.140795	47.34	5.96819e-12	5.14668e-10
ENSMUSG00000083992.1	Gm11478	55.0173	0.846177	0.122907	46.7794	7.94456e-12	6.77135e-10
ENSMUSG00000085342.1	Gm12254	11.7771	1.43097	0.208708	45.1382	1.83609e-11	1.51219e-09
ENSMUSG00000079523.8	Tmsb10	13.313	1.2662	0.196597	39.3374	3.56538e-10	2.25295e-08
ENSMUSG00000045128.8	Rpl18a	52.778	0.727283	0.116175	38.6786	4.99668e-10	3.05214e-08
ENSMUSG00000024873.6	Cnih2	8.75389	1.48226	0.239364	36.2841	1.70552e-09	8.86628e-08
ENSMUSG00000060938.14	Rpl26	75.5849	0.609801	0.101727	35.588	2.4379e-09	1.21563e-07
ENSMUSG00000041697.8	Cox6a1	102.777	0.587104	0.0978633	35.499	2.55177e-09	1.26381e-07
ENSMUSG00000035885.4	Cox8a	182.459	0.591462	0.0995586	34.9049	3.46215e-09	1.64789e-07
ENSMUSG00000084289.1	Gm6977	15.7044	1.13863	0.1908	34.7479	3.75287e-09	1.76337e-07
ENSMUSG00000001270.8	Ckb	94.8697	0.70685	0.119892	34.2464	4.85576e-09	2.19708e-07
ENSMUSG00000041571.9	Sepw1	59.3029	0.717087	0.121938	33.9925	5.53252e-09	2.45778e-07
ENSMUSG00000079941.1	Gm11273	6.96742	1.58404	0.279742	30.7365	2.95559e-08	1.09972e-06
ENSMUSG00000001289.12	Pfdn5	44.9873	0.627785	0.111911	30.6383	3.10894e-08	1.13942e-06
ENSMUSG00000059291.15	Rpl11	51.5279	0.604917	0.108352	30.6174	3.14261e-08	1.14604e-06
ENSMUSG00000025362.5	Rps26	58.2741	0.644384	0.118703	29.3332	6.09411e-08	2.10707e-06
ENSMUSG00000022452.14	Smdt1	23.3044	0.805153	0.147245	28.595	8.9211e-08	2.91927e-06
ENSMUSG00000035268.14	Pkig	8.52898	1.33607	0.246838	27.8355	1.32081e-07	4.01723e-06
ENSMUSG00000057666.18	Gapdh	31.9291	0.733881	0.138392	27.7361	1.39043e-07	4.19559e-06
ENSMUSG00000025739.13	Gng13	21.4217	0.867754	0.162184	27.6372	1.46338e-07	4.37818e-06
ENSMUSG00000003346.14	Abhd17a	6.35528	1.48752	0.279436	27.2127	1.82253e-07	5.25951e-06
ENSMUSG00000058546.8	Rpl23a	48.7475	0.807058	0.15515	27.0141	2.01977e-07	5.65072e-06
ENSMUSG00000041453.12	Rpl21	64.3421	0.69602	0.133835	26.8682	2.17813e-07	5.97965e-06
ENSMUSG00000022354.3	Ndufb9	49.6728	0.624911	0.120232	26.6545	2.43283e-07	6.60469e-06
ENSMUSG00000032959.12	Pebp1	16.2064	0.913455	0.173831	26.5224	2.60505e-07	6.9945e-06
ENSMUSG00000068240.5	Gm11808	34.3845	0.817754	0.160577	25.4271	4.59427e-07	1.11142e-05
ENSMUSG00000048758.13	Rpl29	14.6283	0.953261	0.186513	25.167	5.25737e-07	1.23665e-05
ENSMUSG00000084349.3	Rpl3-ps1	5.71515	1.57228	0.308973	24.9322	5.93832e-07	1.37312e-05
ENSMUSG00000036751.7	Cox6b1	36.1775	0.635283	0.127525	24.1892	8.73191e-07	1.92207e-05
ENSMUSG00000093674.7	Rpl41	184.328	0.387609	0.0786652	24.1742	8.80038e-07	1.93134e-05
ENSMUSG00000046330.9	Rpl37a	105.445	0.469384	0.0955506	23.9368	9.95492e-07	2.14616e-05
ENSMUSG00000076137.1	Gm26384	9.21865	1.15374	0.231642	23.5858	1.19468e-06	2.52363e-05
ENSMUSG00000043801.6	Oaz1-ps	2.61651	2.09008	0.424797	23.519	1.23684e-06	2.59029e-05
ENSMUSG00000071419.7	Rps15-ps2	12.883	0.984867	0.200235	23.2666	1.41024e-06	2.86346e-05
ENSMUSG00000080848.3	Gm9385	33.5626	0.640418	0.133389	22.5562	2.04086e-06	3.90588e-05
ENSMUSG00000098281.1	Gm27529	21.9403	0.821309	0.173329	22.0904	2.6011e-06	4.88874e-05
ENSMUSG00000029614.13	Rpl6	17.7531	0.962631	0.205669	21.7717	3.07097e-06	5.65583e-05
ENSMUSG00000083679.1	Gm12892	4.89215	1.59024	0.338925	21.2597	4.01068e-06	7.03086e-05
ENSMUSG00000024608.10	Rps14	155.564	0.394363	0.0853535	21.2475	4.03644e-06	7.04456e-05
ENSMUSG00000033938.5	Ndufb7	11.8701	0.921442	0.197356	20.9006	4.83744e-06	8.18901e-05
ENSMUSG00000014294.4	Ndufa2	25.9368	0.701557	0.151991	20.8468	4.97531e-06	8.38368e-05
ENSMUSG00000031633.4	Slc25a4	36.1493	0.613891	0.133485	20.7448	5.24743e-06	8.72191e-05
ENSMUSG00000048644.8	Ctxn1	10.1655	1.26898	0.275948	20.413	6.24047e-06	0.000100755
ENSMUSG00000078193.2	Gm2000	4.02447	1.58917	0.345314	20.3854	6.33115e-06	0.000101717
ENSMUSG00000020440.13	Arf5	5.63139	1.3907	0.306029	19.8047	8.57724e-06	0.00013236
ENSMUSG00000026278.14	Bok	1.51786	2.65887	0.598949	19.7908	8.63968e-06	0.000133044
ENSMUSG00000090733.6	Rps27	87.8109	0.501288	0.112099	19.7511	8.82089e-06	0.000135266
ENSMUSG00000070493.3	Chchd2	30.6982	0.647795	0.145333	19.6573	9.26501e-06	0.000140606
ENSMUSG00000057322.12	Rpl38	118.162	0.402972	0.0905778	19.5391	9.85618e-06	0.00014744
ENSMUSG00000029642.11	Polr1d	6.01017	1.30271	0.286851	19.4964	1.0079e-05	0.000150161
ENSMUSG00000067288.12	Rps28	98.6811	0.467791	0.105894	19.4483	1.0336e-05	0.000153366
ENSMUSG00000035530.13	Eif1	41.0616	0.528368	0.120913	18.7828	1.46482e-05	0.000208489
ENSMUSG00000096942.1	Rps19-ps6	4.16689	1.47644	0.335445	18.6331	1.58447e-05	0.000223779
ENSMUSG00000105031.1	Gm3511	68.9933	0.567152	0.131304	18.5729	1.63529e-05	0.00022963
ENSMUSG00000058833.11	2810428I15Rik	10.6967	0.989159	0.226954	18.4096	1.7816e-05	0.000246865
ENSMUSG00000019362.8	D8Ertd738e	8.57111	1.02754	0.235589	18.2456	1.94177e-05	0.000264067
ENSMUSG00000023004.8	Tuba1b	10.2668	0.969214	0.222596	18.1848	2.00471e-05	0.000270617
ENSMUSG00000022490.6	Ppp1r1a	9.09222	1.04303	0.239538	18.1248	2.06894e-05	0.000277754
ENSMUSG00000030744.13	Rps3	66.3941	0.513127	0.119891	18.0956	2.10086e-05	0.000281522
ENSMUSG00000030120.14	Mlf2	14.0651	0.806048	0.187049	17.8887	2.34202e-05	0.000308205
ENSMUSG00000004558.14	Ndrg2	82.0018	0.40428	0.0958917	17.719	2.56052e-05	0.000331017
ENSMUSG00000029713.15	Gnb2	7.77076	1.23129	0.289578	17.2166	3.33503e-05	0.000412935
ENSMUSG00000071866.11	Ppia	33.6571	0.577728	0.139018	17.1201	3.50882e-05	0.000432263
ENSMUSG00000029059.9	Fam213b	13.1072	0.809051	0.197539	16.2169	5.64878e-05	0.00063603
ENSMUSG00000067925.4	Cxx1a	3.35513	1.51392	0.366292	16.1223	5.938e-05	0.000665327
ENSMUSG00000059534.8	Uqcr10	20.9569	0.732883	0.181647	16.12	5.94528e-05	0.000665327
ENSMUSG00000003072.15	Atp5d	10.8168	0.892232	0.218336	16.0338	6.22211e-05	0.000691031
ENSMUSG00000033307.6	Mif	12.0659	0.859523	0.215242	15.5962	7.84132e-05	0.000840671
ENSMUSG00000091537.2	Tma7	13.4878	0.785532	0.201642	14.7582	0.000122212	0.00120637
ENSMUSG00000095098.1	Ccdc85b	6.93943	1.0705	0.272579	14.7593	0.000122141	0.00120637
ENSMUSG00000003970.8	Rpl8	50.4298	0.499058	0.129393	14.6927	0.000126537	0.00124165
ENSMUSG00000039883.5	Lrrc17	29.2248	0.840527	0.21649	14.6611	0.000128672	0.00125588
ENSMUSG00000036199.8	Ndufa13	35.0618	0.528548	0.137888	14.6248	0.000131179	0.00127357
ENSMUSG00000064349.1	mt-Tc	130.299	0.832508	0.217176	14.4029	0.000147577	0.00140653
ENSMUSG00000095762.1	Gm16378	2.79692	1.5971	0.412589	14.2992	0.000155931	0.0014729
ENSMUSG00000081049.1	Rps24-ps3	9.07933	0.96117	0.252263	14.1532	0.000168513	0.00156553
ENSMUSG00000017778.14	Cox7c	72.848	0.382877	0.102101	13.9375	0.000188986	0.00171578
ENSMUSG00000080059.4	Rps19-ps3	2.15293	1.83297	0.48326	13.9315	0.000189595	0.00171784
ENSMUSG00000063882.12	Uqcrh	26.6392	0.587488	0.15729	13.7268	0.000211416	0.00188296
ENSMUSG00000034566.10	Atp5h	30.6736	0.529349	0.142121	13.6237	0.000223343	0.00196531
ENSMUSG00000053310.11	Nrgn	27.1878	0.5545	0.149544	13.5012	0.000238411	0.00206917
ENSMUSG00000047675.15	Rps8	52.5376	0.516774	0.140431	13.4324	0.000247317	0.00213182
ENSMUSG00000022658.10	Tagln3	5.93448	1.07978	0.287253	13.4236	0.000248482	0.00213526
ENSMUSG00000072235.5	Tuba1a	17.6059	0.660378	0.179067	13.2352	0.000274735	0.00232273
ENSMUSG00000064364.1	mt-Th	108.726	0.793657	0.216097	13.2162	0.000277538	0.00233833
ENSMUSG00000086841.1	2410006H16Rik	10.0016	0.80841	0.218618	13.1088	0.000293906	0.00245088
ENSMUSG00000062997.6	Rpl35	30.9597	0.570146	0.157041	13.0782	0.000298755	0.00248567
ENSMUSG00000023089.12	Ndufa5	21.9598	0.587253	0.161243	13.0442	0.000304225	0.0025169
ENSMUSG00000056612.6	Ppp1r14b	3.45407	1.43774	0.394081	12.8434	0.000338681	0.00272506
ENSMUSG00000020738.16	Sumo2	8.48534	0.890061	0.242578	12.7883	0.000348803	0.00277573
ENSMUSG00000081159.1	Gm6023	5.13082	1.13886	0.310924	12.7742	0.000351436	0.00278188
ENSMUSG00000075706.10	Gpx4	31.382	0.517213	0.144298	12.6486	0.000375853	0.00294101
ENSMUSG00000020444.19	Guk1	12.3449	0.784907	0.218366	12.5795	0.000390008	0.00301557
ENSMUSG00000019054.13	Fis1	17.6294	0.620436	0.172805	12.4282	0.000422904	0.00323917
ENSMUSG00000050621.6	Rps27rt	8.41973	0.866776	0.242401	12.2256	0.000471388	0.00353966
ENSMUSG00000052584.9	Serp2	8.75677	0.828036	0.231359	12.224	0.000471794	0.00353966
ENSMUSG00000025794.8	Rpl14	51.5622	0.412073	0.119675	11.8266	0.000583905	0.00417971
ENSMUSG00000008682.13	Rpl10	34.7774	0.528799	0.154088	11.6588	0.000639005	0.00446736
ENSMUSG00000055839.5	Tceb2	19.6241	0.555685	0.160696	11.622	0.000651747	0.00451115
ENSMUSG00000078812.10	Eif5a	11.2418	0.733497	0.212438	11.5127	0.00069124	0.00473975
ENSMUSG00000002985.16	Apoe	228.33	0.391089	0.114804	11.5088	0.000692693	0.00474527
ENSMUSG00000105879.1	Gm6204	8.44862	0.95081	0.276464	11.482	0.000702746	0.00480068
ENSMUSG00000071658.4	Gng3	4.17884	1.15638	0.333238	11.4713	0.000706785	0.00481929
ENSMUSG00000096699.1	Rps19-ps4	3.35733	1.35296	0.395379	11.3589	0.00075087	0.0050448
ENSMUSG00000012848.15	Rps5	64.2552	0.477155	0.142099	11.3412	0.00075805	0.00508372
ENSMUSG00000062083.1	Rpl13a-ps1	11.0348	0.819218	0.238865	11.3299	0.000762698	0.00509624
ENSMUSG00000033653.17	Vps8	47.5884	0.69968	0.205396	11.2829	0.00078225	0.00519374
ENSMUSG00000006058.10	Snf8	7.94268	0.996945	0.292741	11.2786	0.000784074	0.00520114
ENSMUSG00000028445.7	Enho	7.61313	0.939878	0.277764	11.0475	0.000888091	0.00573542
ENSMUSG00000103653.1	Gm3934	1.25011	2.07421	0.605566	10.9469	0.000937593	0.00600748
ENSMUSG00000000632.13	Sez6	52.6562	0.696648	0.209466	10.8446	0.000990822	0.00628263
ENSMUSG00000056596.8	Trnp1	4.40271	1.10517	0.328329	10.7694	0.00103192	0.00644842
ENSMUSG00000022370.13	Mrpl13	4.54712	1.10171	0.326176	10.6677	0.0010902	0.00672657
ENSMUSG00000041035.8	Gm17018	8.62471	0.759973	0.230926	10.4425	0.00123151	0.00740521
ENSMUSG00000027447.6	Cst3	262.109	0.355394	0.109814	10.4393	0.00123365	0.0074116
ENSMUSG00000019505.7	Ubb	18.5261	0.578868	0.178165	10.4215	0.0012456	0.00744718
ENSMUSG00000068396.9	Rpl34-ps1	3.03538	1.25859	0.381919	10.4168	0.00124877	0.00746007
ENSMUSG00000044117.12	2900011O08Rik	7.2733	0.884238	0.271416	10.3905	0.00126667	0.00753014
ENSMUSG00000031029.6	Eif3f	10.4642	0.709249	0.215996	10.341	0.00130104	0.00769704
ENSMUSG00000050608.11	Minos1	18.5751	0.559096	0.171488	10.3227	0.00131406	0.00774906
ENSMUSG00000070003.7	Ssbp4	3.851	1.19473	0.365193	10.2814	0.00134375	0.00787972
ENSMUSG00000083539.1	Gm12466	1.59908	2.12711	0.651955	10.2567	0.00136188	0.00794159
ENSMUSG00000071644.10	Eef1g	10.3999	0.728453	0.225354	10.2529	0.00136467	0.00795151
ENSMUSG00000040759.8	Cmtm5	4.8923	1.17761	0.363882	10.2502	0.00136671	0.00795708
ENSMUSG00000076218.1	Mir692-1	5.05465	1.13985	0.345696	10.2079	0.00139841	0.0081159
ENSMUSG00000038717.7	Atp5l	9.73901	0.687552	0.2113	10.1979	0.00140599	0.00814697
ENSMUSG00000009927.8	Rps25	30.4689	0.547143	0.170421	10.1841	0.00141658	0.00819535
ENSMUSG00000049760.5	2410015M20Rik	5.96091	0.891357	0.278022	9.99902	0.00156624	0.00885842
ENSMUSG00000098274.7	Rpl24	3.53735	1.14245	0.353012	9.98831	0.00157537	0.00889636
ENSMUSG00000067274.10	Rplp0	28.4929	0.52221	0.164356	9.96951	0.00159154	0.00898072
ENSMUSG00000100215.1	Gm8292	6.05246	0.901504	0.279747	9.96362	0.00159663	0.00900256
ENSMUSG00000073433.10	Arhgdig	4.21346	1.08509	0.334342	9.95627	0.00160303	0.00903165
ENSMUSG00000062328.7	Rpl17	36.3614	0.48786	0.153623	9.90879	0.00164491	0.00922508
ENSMUSG00000057841.5	Rpl32	60.9095	0.427324	0.135662	9.86132	0.0016879	0.00941414
ENSMUSG00000029723.16	Tsc22d4	12.3944	0.754246	0.239673	9.67562	0.0018673	0.0101764
ENSMUSG00000033159.14	Cnppd1	2.10374	2.58079	0.788811	9.6566	0.00188672	0.0102366
ENSMUSG00000040794.5	C1qtnf4	6.01128	0.876866	0.277784	9.47596	0.00208182	0.010999
ENSMUSG00000036570.14	Fxyd1	8.6531	0.760703	0.243773	9.37932	0.00219447	0.0114454
ENSMUSG00000006333.14	Rps9	41.3587	0.415037	0.135223	9.27394	0.00232437	0.0119061
ENSMUSG00000086283.7	2810433D01Rik	9.18844	0.782413	0.252478	9.24181	0.00236551	0.0120662
ENSMUSG00000074034.1	Gm5921	1.68405	1.54416	0.506194	9.14486	0.00249417	0.0126172
ENSMUSG00000041841.7	Rpl37	128.813	0.34322	0.113633	9.12312	0.00252399	0.0127154
ENSMUSG00000022890.13	Atp5j	26.657	0.420122	0.138455	9.00251	0.00269608	0.0134293
ENSMUSG00000030842.12	Lamtor1	3.90313	1.06683	0.346958	8.93053	0.00280443	0.0138241
ENSMUSG00000028333.10	Anp32b	4.54529	0.967623	0.31785	8.92084	0.00281935	0.0138883
ENSMUSG00000060803.5	Gstp1	4.6679	0.904032	0.298195	8.82233	0.00297567	0.0145024
ENSMUSG00000047843.16	Bri3	5.40854	0.8911	0.292002	8.80714	0.00300053	0.0146042
ENSMUSG00000035890.8	Rnf126	1.3557	1.88421	0.612497	8.80093	0.00301077	0.0146443
ENSMUSG00000038633.5	Degs1	3.01123	1.16536	0.385735	8.79831	0.0030151	0.0146556
ENSMUSG00000068220.5	Lgals1	1.69067	1.49448	0.496755	8.70767	0.00316873	0.0152586
ENSMUSG00000095588.1	Gm12350	9.88649	0.684979	0.229471	8.68967	0.00320018	0.0153516
ENSMUSG00000035632.16	Cnot3	18.1681	0.779641	0.261849	8.57229	0.00341317	0.0161514
ENSMUSG00000012405.15	Rpl15	10.9348	0.644983	0.216305	8.53576	0.00348235	0.0163912
ENSMUSG00000036504.6	Phpt1	3.62513	1.09434	0.365254	8.50591	0.00353995	0.0165695
ENSMUSG00000027245.11	Hypk	1.95052	1.62237	0.544532	8.48645	0.00357801	0.0167156
ENSMUSG00000056201.7	Cfl1	24.8954	0.430398	0.146359	8.48164	0.00358748	0.0167385
ENSMUSG00000108506.1	Gm44705	1.14794	1.88468	0.636115	8.48189	0.003587	0.0167385
ENSMUSG00000016319.3	Slc25a5	18.1717	0.520203	0.177302	8.41515	0.00372107	0.0172302
ENSMUSG00000022551.7	Cyc1	5.28071	0.990689	0.337735	8.25084	0.00407331	0.0184875
ENSMUSG00000039221.10	Rpl22l1	19.6772	0.540265	0.188775	8.20569	0.00417592	0.0188482
ENSMUSG00000025204.10	Ndufb8	16.451	0.537863	0.185321	8.15995	0.00428256	0.019194
ENSMUSG00000046432.12	Ngfrap1	4.96215	0.886002	0.308321	7.98629	0.0047133	0.020663
ENSMUSG00000027523.19	Gnas	25.9682	0.439172	0.154276	7.97788	0.00473524	0.020722
ENSMUSG00000026701.15	Prdx6	38.8774	0.362277	0.127816	7.96708	0.00476358	0.0207963
ENSMUSG00000021241.6	Isca2	1.81755	1.51047	0.532056	7.96399	0.00477171	0.0208194
ENSMUSG00000035278.8	Plekhj1	1.80308	1.42604	0.491974	7.94986	0.00480912	0.0209452
ENSMUSG00000032532.6	Cck	13.5032	0.763736	0.266512	7.94823	0.00481343	0.0209516
ENSMUSG00000002379.6	Ndufa11	10.0799	0.672208	0.234057	7.93995	0.00483551	0.0210352
ENSMUSG00000028648.13	Ndufs5	14.1567	0.628288	0.221576	7.93181	0.00485732	0.02108
ENSMUSG00000039195.4	1110008P14Rik	4.43536	1.06202	0.369847	7.9097	0.00491705	0.0212637
ENSMUSG00000095597.2	Gm6472	3.55683	1.0988	0.380823	7.87287	0.00501819	0.0215759
ENSMUSG00000025137.15	Pcyt2	1.99412	1.45442	0.506812	7.86377	0.0050435	0.0216319
ENSMUSG00000047459.14	Dynlrb1	10.4674	0.63129	0.221491	7.85609	0.00506499	0.0216986
ENSMUSG00000074800.3	Gm4149	10.7311	0.667587	0.232032	7.83837	0.00511487	0.0218612
ENSMUSG00000005674.9	Tomm40l	3.78075	1.01366	0.354579	7.70387	0.00551027	0.0230223
ENSMUSG00000078570.10	1110065P20Rik	4.58263	0.899495	0.319072	7.66314	0.00563602	0.0234195
ENSMUSG00000007721.5	Ccdc124	3.58695	0.983286	0.349638	7.6598	0.00564647	0.0234199
ENSMUSG00000002395.14	Use1	9.02409	0.665611	0.236444	7.66073	0.00564357	0.0234199
ENSMUSG00000027602.9	Map1lc3a	8.98799	0.657386	0.233266	7.59568	0.00585085	0.0241208
ENSMUSG00000038274.11	Fau	88.8112	0.28703	0.104368	7.52564	0.00608268	0.024839
ENSMUSG00000081051.4	Gm15427	15.8274	0.557159	0.202921	7.47049	0.00627183	0.0253153
ENSMUSG00000046756.10	Mrps7	5.08588	0.802799	0.286884	7.42087	0.00644717	0.0258239
ENSMUSG00000035478.14	Mbd3	6.34437	0.779568	0.278322	7.40602	0.0065006	0.0259811
ENSMUSG00000035781.13	R3hdm4	6.67495	0.723742	0.260914	7.36917	0.00663517	0.026353
ENSMUSG00000106918.3	Mrpl33	3.82389	0.957687	0.343545	7.36141	0.00666383	0.0264032
ENSMUSG00000026895.7	Ndufa8	11.4367	0.608179	0.221672	7.36214	0.00666113	0.0264032
ENSMUSG00000005354.15	Txn2	6.16538	0.783106	0.285414	7.28496	0.00695344	0.0272852
ENSMUSG00000031505.11	Carkd	2.32415	1.11948	0.406208	7.24937	0.00709261	0.0276978
ENSMUSG00000046229.9	Scand1	3.01319	1.10914	0.39885	7.23089	0.00716597	0.0279248
ENSMUSG00000039016.4	Timm8b	15.4658	0.503061	0.183918	7.22908	0.00717319	0.0279381
ENSMUSG00000025499.18	Hras	8.55116	0.691069	0.254052	7.19705	0.00730235	0.0283658
ENSMUSG00000020843.15	Timm22	3.50303	1.06165	0.388554	7.09482	0.00773072	0.0295907
ENSMUSG00000074553.3	Eif1-ps1	1.01849	1.87182	0.694737	7.0142	0.00808658	0.0306744
ENSMUSG00000096755.1	Gm20746	7.30856	0.966922	0.35447	6.98691	0.00821082	0.0310091
ENSMUSG00000032060.9	Cryab	7.17509	0.667536	0.24844	6.91248	0.00855961	0.0320446
ENSMUSG00000109440.1	Bc1-ps1	4.78854	1.01504	0.378736	6.84385	0.00889469	0.0331291
ENSMUSG00000035285.6	Nat14	2.84849	1.04338	0.387078	6.82858	0.00897106	0.0333209
ENSMUSG00000100104.1	Gm5644	3.67392	1.01567	0.383841	6.81908	0.00901892	0.0334558
ENSMUSG00000061474.11	Mrps36	3.2985	0.979303	0.368406	6.81719	0.00902843	0.0334742
ENSMUSG00000037563.15	Rps16	47.4276	0.295027	0.112561	6.80486	0.009091	0.0336284
ENSMUSG00000047215.14	Rpl9	68.7456	0.343042	0.131035	6.80432	0.00909376	0.0336284
ENSMUSG00000065990.12	Aurkaip1	3.68758	0.917959	0.3455	6.76904	0.00927525	0.0341475
ENSMUSG00000047547.14	Cltb	6.78938	0.718992	0.270785	6.72513	0.00950636	0.0346675
ENSMUSG00000069986.4	Gm8054	1.62106	1.91032	0.684805	6.69019	0.00969447	0.0351959
ENSMUSG00000064348.1	mt-Tn	62.3754	0.422437	0.161828	6.6495	0.00991835	0.0357959
ENSMUSG00000097428.1	AW047730	3.33286	1.01846	0.384022	6.55113	0.0104817	0.0374056
ENSMUSG00000060538.14	Tmem219	1.66771	1.41521	0.533089	6.49823	0.0107982	0.0382925
ENSMUSG00000020308.5	Tpgs1	1.52662	1.50835	0.575595	6.48403	0.0108848	0.0384767
ENSMUSG00000068328.9	Aup1	1.61085	1.46053	0.563397	6.47458	0.0109428	0.0386372
ENSMUSG00000029918.9	Mrps33	5.85978	0.783883	0.303092	6.45057	0.0110917	0.0390313
ENSMUSG00000020224.14	Llph	2.95885	1.00002	0.386646	6.3741	0.0115797	0.0402463
ENSMUSG00000041889.7	Shisa4	3.7864	0.848237	0.32977	6.34054	0.0118009	0.0408986
ENSMUSG00000051146.2	Camk2n2	3.33912	0.964058	0.37234	6.3354	0.0118351	0.0409785
ENSMUSG00000061086.12	Myl4	1.3119	1.51174	0.570849	6.30397	0.0120468	0.0415936
ENSMUSG00000021124.13	Vti1b	12.3917	0.51126	0.201528	6.29118	0.012134	0.0418553
ENSMUSG00000041278.10	Ttc1	1.93379	1.33642	0.51292	6.28766	0.0121582	0.0418919
ENSMUSG00000008668.14	Rps18	29.3594	0.342662	0.13531	6.28666	0.012165	0.0418919
ENSMUSG00000007950.8	Abhd8	5.46268	0.76281	0.298673	6.25656	0.0123734	0.0424176
ENSMUSG00000036372.14	Tmem258	4.38592	0.806877	0.315879	6.21436	0.0126718	0.0432257
ENSMUSG00000060143.6	Gm10076	24.0291	0.368885	0.146162	6.21097	0.0126961	0.0432849
ENSMUSG00000038489.8	Polr2l	7.26872	0.714639	0.285052	6.1728	0.0129729	0.0440443
ENSMUSG00000035640.18	Cbarp	3.80356	0.89565	0.350282	6.15945	0.0130712	0.0442346
ENSMUSG00000086567.1	Gm2830	3.83507	0.920463	0.360735	6.12796	0.013306	0.044699
ENSMUSG00000053565.10	Eif3k	8.40647	0.644961	0.256787	6.09716	0.0135399	0.045236
ENSMUSG00000029319.8	Coq2	3.13703	1.00975	0.404199	6.05037	0.0139034	0.0461472
ENSMUSG00000006717.6	Acot13	2.96594	0.932741	0.371475	5.99077	0.0143809	0.0473976
ENSMUSG00000046516.10	Cox17	4.98812	0.73677	0.294227	5.98407	0.0144356	0.0475351
ENSMUSG00000032184.4	Lysmd2	2.18127	1.22143	0.486427	5.96996	0.0145516	0.047724
ENSMUSG00000037601.11	Nme1	6.73333	0.67363	0.272565	5.95746	0.0146551	0.0479908
ENSMUSG00000039680.9	Mrps6	1.47587	1.32541	0.527278	5.91289	0.0150305	0.0488574
ENSMUSG00000006412.10	Pfdn2	14.6902	0.461543	0.189441	5.86634	0.0154331	0.0497907

### Sheet: FASS_Depleted
gene_id	gene_name	baseMean	log2FoldChange	lfcSE	stat	pvalue	padj
ENSMUSG00000106106.2	Rn18s-rs5	651.368	-4.11364	0.195769	363.589	4.65702e-81	3.4136e-77
ENSMUSG00000105261.1	Gm43333	436.784	-2.42407	0.124555	354.935	3.56836e-79	1.30781e-75
ENSMUSG00000029311.16	Hsd17b11	484.811	-2.2908	0.125485	312.087	7.66649e-70	1.87318e-66
ENSMUSG00000098973.1	Mir6236	76.1276	-2.95415	0.19039	264.59	1.71451e-59	3.14183e-56
ENSMUSG00000035202.7	Lars2	278.694	-3.77215	0.218863	257.878	4.97776e-58	7.29739e-55
ENSMUSG00000086324.8	Gm15564	55.7581	-2.70094	0.189307	238.027	1.05899e-53	1.29374e-50
ENSMUSG00000098178.1	Gm42418	1186.17	-3.06627	0.188443	228.127	1.52664e-51	1.59861e-48
ENSMUSG00000005089.15	Slc1a2	135.518	-1.85286	0.125581	221.804	3.6555e-50	3.34935e-47
ENSMUSG00000037697.18	Ddhd1	31.0974	-3.21725	0.26648	198.581	4.26052e-45	3.46996e-42
ENSMUSG00000089855.1	Gm15662	22.1705	-3.90906	0.377445	164.592	1.12327e-37	8.23354e-35
ENSMUSG00000073867.2	AA474408	16.9971	-4.42041	0.47784	139.481	3.45657e-32	2.30333e-29
ENSMUSG00000097379.1	Gm26873	22.0024	-2.64085	0.260483	138.905	4.61917e-32	2.82155e-29
ENSMUSG00000056579.17	Tug1	14.4708	-3.07838	0.338749	136.151	1.84907e-31	1.04259e-28
ENSMUSG00000027253.15	Lrp4	36.8555	-2.3233	0.218688	124.504	6.53542e-29	3.42176e-26
ENSMUSG00000037852.8	Cpe	108.108	-1.22724	0.112383	123.718	9.71311e-29	4.74647e-26
ENSMUSG00000062078.14	Qk	27.4304	-2.1167	0.209679	122.814	1.53125e-28	7.01504e-26
ENSMUSG00000097971.3	Gm26917	14.7061	-3.56195	0.407463	122.324	1.96101e-28	8.45543e-26
ENSMUSG00000099250.1	Rn7s2	40.0579	-3.26084	0.30876	115.774	5.32689e-27	2.16923e-24
ENSMUSG00000037552.17	Plekhg2	19.9524	-2.95517	0.31541	113.79	1.44843e-26	5.58788e-24
ENSMUSG00000020483.14	Dynll2	26.3216	-1.7339	0.181414	112.511	2.76076e-26	1.01182e-23
ENSMUSG00000074657.4	Kif5a	141.012	-1.72541	0.162016	110.268	8.56029e-26	2.98795e-23
ENSMUSG00000031342.17	Gpm6b	64.1233	-1.33307	0.132485	108.421	2.17293e-25	7.23981e-23
ENSMUSG00000076258.1	Gm23935	21.7291	-2.6184	0.284061	101.996	5.56365e-24	1.77311e-21
ENSMUSG00000061286.7	Exosc5	17.4683	-2.30846	0.271167	92.1984	7.84079e-22	2.29892e-19
ENSMUSG00000025203.5	Scd2	47.7951	-1.54658	0.165818	91.9916	8.70462e-22	2.45403e-19
ENSMUSG00000049044.16	Rapgef4	44.4961	-1.94548	0.210492	89.0039	3.94026e-21	1.06971e-18
ENSMUSG00000092805.2	Gm26461	19.5157	-2.51202	0.298039	84.9879	3.00189e-20	7.85852e-18
ENSMUSG00000027893.14	Ahcyl1	13.3506	-2.68659	0.337075	84.3876	4.06682e-20	1.02792e-17
ENSMUSG00000104222.1	Gm7292	8.01455	-3.39843	0.483531	81.8277	1.48485e-19	3.62799e-17
ENSMUSG00000034377.10	Tulp4	13.2685	-2.11332	0.274809	79.3618	5.17159e-19	1.22283e-16
ENSMUSG00000020096.19	Tbata	9.32621	-3.03893	0.425106	79.0919	5.92858e-19	1.35801e-16
ENSMUSG00000028053.13	Ash1l	6.75815	-3.1695	0.485809	74.186	7.10928e-18	1.57912e-15
ENSMUSG00000048960.13	Prex2	8.13315	-2.78308	0.409965	73.261	1.13592e-17	2.44891e-15
ENSMUSG00000020859.16	Spag9	11.8412	-2.22985	0.302548	73.0947	1.23573e-17	2.58798e-15
ENSMUSG00000057880.12	Abat	11.7945	-2.18292	0.298315	72.0219	2.1282e-17	4.21614e-15
ENSMUSG00000045962.16	Wnk1	9.50561	-2.46035	0.354933	71.9055	2.25756e-17	4.35472e-15
ENSMUSG00000050963.6	Kcns2	592.638	-2.68917	0.296643	71.702	2.50275e-17	4.70389e-15
ENSMUSG00000007682.5	Dio2	9.07004	-2.455	0.351674	71.5344	2.72467e-17	4.99296e-15
ENSMUSG00000021573.14	Tppp	7.16024	-2.9798	0.457643	67.9854	1.64714e-16	2.94476e-14
ENSMUSG00000015222.17	Map2	28.1444	-1.8849	0.235681	67.7926	1.81633e-16	3.16994e-14
ENSMUSG00000005871.14	Apc	19.2557	-2.00007	0.259871	67.1134	2.56336e-16	4.36963e-14
ENSMUSG00000064373.11	Sepp1	19.6915	-1.55608	0.206789	66.9312	2.81152e-16	4.68373e-14
ENSMUSG00000014602.15	Kif1a	23.8744	-1.7801	0.228421	66.8192	2.97578e-16	4.84722e-14
ENSMUSG00000005360.14	Slc1a3	19.6756	-1.85381	0.243238	66.0611	4.37149e-16	6.96588e-14
ENSMUSG00000019699.16	Akt3	10.5976	-2.63709	0.376866	64.1556	1.14971e-15	1.7557e-13
ENSMUSG00000020315.18	Sptbn1	25.4457	-1.82233	0.23971	61.6409	4.12167e-15	6.04236e-13
ENSMUSG00000030465.18	Psd3	12.9359	-1.95513	0.278103	61.0053	5.6921e-15	8.18099e-13
ENSMUSG00000031425.15	Plp1	55.8794	-1.24097	0.161416	60.9558	5.83707e-15	8.22802e-13
ENSMUSG00000026234.12	Ncl	11.3967	-2.12839	0.310292	60.1394	8.83714e-15	1.22219e-12
ENSMUSG00000090546.1	Cdr1	9.30813	-2.74127	0.409438	58.2643	2.2917e-14	3.11077e-12
ENSMUSG00000026473.15	Glul	61.4272	-1.3232	0.174569	56.9111	4.55956e-14	6.07665e-12
ENSMUSG00000041670.15	Rims1	14.494	-2.28195	0.325815	56.8352	4.73901e-14	6.20303e-12
ENSMUSG00000026028.12	Trak2	8.37366	-2.27292	0.360817	55.8875	7.67403e-14	9.86854e-12
ENSMUSG00000030102.10	Itpr1	25.3427	-2.21055	0.299856	55.5588	9.07068e-14	1.14635e-11
ENSMUSG00000032479.15	Map4	15.532	-1.89827	0.274826	55.2732	1.0489e-13	1.30312e-11
ENSMUSG00000021750.15	Fam107a	25.0445	-1.58055	0.220502	55.1653	1.1081e-13	1.33154e-11
ENSMUSG00000047126.17	Cltc	10.9772	-2.07317	0.315788	55.1781	1.1009e-13	1.33154e-11
ENSMUSG00000035133.8	Arhgap5	7.48448	-2.26165	0.371272	53.0426	3.264e-13	3.79764e-11
ENSMUSG00000033577.18	Myo6	12.1439	-2.0572	0.312073	51.8028	6.13648e-13	6.92006e-11
ENSMUSG00000062151.13	Unc13c	9.29334	-2.1628	0.34695	50.9898	9.28485e-13	1.00085e-10
ENSMUSG00000060657.7	Marf1	7.03211	-2.42248	0.402244	50.8706	9.86605e-13	1.04809e-10
ENSMUSG00000097451.9	Rian	7.38531	-2.21779	0.369895	50.6824	1.08591e-12	1.1371e-10
ENSMUSG00000026181.11	Ppm1f	6.66817	-2.34617	0.400534	50.406	1.25011e-12	1.2906e-10
ENSMUSG00000092909.1	Gm25732	3.47504	-3.67843	0.621444	50.1778	1.40429e-12	1.42964e-10
ENSMUSG00000036333.10	Kidins220	6.79406	-2.44109	0.41731	50.0027	1.53536e-12	1.54167e-10
ENSMUSG00000041852.14	Tcf20	8.57124	-2.64661	0.426008	49.9381	1.58677e-12	1.57176e-10
ENSMUSG00000001833.16	Sept7	11.576	-1.69498	0.269514	49.126	2.40042e-12	2.34601e-10
ENSMUSG00000046093.9	Hpcal4	13.9956	-1.64199	0.254963	48.8141	2.81413e-12	2.71415e-10
ENSMUSG00000024294.13	Mib1	6.41255	-2.70482	0.466699	48.7081	2.9704e-12	2.82767e-10
ENSMUSG00000046447.3	Camk2n1	94.8896	-0.859905	0.123924	48.6552	3.05165e-12	2.86777e-10
ENSMUSG00000024654.8	Asrgl1	19.1904	-1.34844	0.206736	48.2054	3.83839e-12	3.56144e-10
ENSMUSG00000037386.15	Rims2	4.7065	-2.85158	0.51268	47.9764	4.31387e-12	3.95259e-10
ENSMUSG00000061603.7	Akap6	6.17624	-3.03661	0.520741	47.8108	4.69409e-12	4.24786e-10
ENSMUSG00000038665.15	Dgki	4.13677	-3.14867	0.576138	47.6825	5.01134e-12	4.42567e-10
ENSMUSG00000007097.14	Atp1a2	33.6305	-1.16779	0.173863	47.5968	5.23531e-12	4.56843e-10
ENSMUSG00000025422.8	Agap2	8.31087	-2.50856	0.419718	45.2895	1.69958e-11	1.43195e-09
ENSMUSG00000032393.14	Dpp8	5.30181	-3.06078	0.552746	45.2199	1.76106e-11	1.46689e-09
ENSMUSG00000021794.15	Glud1	12.0098	-1.64404	0.267804	44.9448	2.02672e-11	1.65065e-09
ENSMUSG00000040945.13	Rcc2	60.299	-2.62728	0.371895	44.8594	2.11706e-11	1.70528e-09
ENSMUSG00000042390.9	Gatad2b	6.02598	-2.39864	0.432403	44.4912	2.55507e-11	2.03573e-09
ENSMUSG00000035847.15	Ids	7.04534	-2.35587	0.409538	44.2263	2.92526e-11	2.30561e-09
ENSMUSG00000096947.1	Gm26723	3.08396	-3.5222	0.624209	44.0076	3.27111e-11	2.55077e-09
ENSMUSG00000037071.2	Scd1	10.0677	-2.08654	0.344761	43.8833	3.48548e-11	2.68932e-09
ENSMUSG00000070495.11	Ctcfl	10.7364	-2.01994	0.333796	43.7546	3.72238e-11	2.84219e-09
ENSMUSG00000107171.1	Gm42572	6.03667	-2.65463	0.473695	43.6749	3.87714e-11	2.92984e-09
ENSMUSG00000046876.15	Atxn1	5.55921	-2.46301	0.456509	43.5885	4.05222e-11	3.0309e-09
ENSMUSG00000032186.14	Tmod2	12.0649	-1.55183	0.257487	43.3655	4.54129e-11	3.36239e-09
ENSMUSG00000098343.1	Mir6240	3.57907	-3.21231	0.579975	43.3312	4.62152e-11	3.38758e-09
ENSMUSG00000025979.13	Mob4	3.85411	-2.93436	0.554146	43.0572	5.31636e-11	3.84477e-09
ENSMUSG00000024238.13	Zeb1	4.49431	-2.89963	0.537834	43.0448	5.35016e-11	3.84477e-09
ENSMUSG00000076281.1	Gm24270	2.31615	-3.6236	0.629189	42.8366	5.95082e-11	4.23491e-09
ENSMUSG00000046952.8	Gm5815	3.8962	-2.92845	0.563914	42.4851	7.12213e-11	5.01973e-09
ENSMUSG00000060961.14	Slc4a4	8.89098	-1.9297	0.332114	42.4044	7.42245e-11	5.18158e-09
ENSMUSG00000032826.16	Ank2	15.4119	-1.69645	0.274608	42.1042	8.65373e-11	5.98414e-09
ENSMUSG00000037703.14	Lzts3	2.85455	-3.47951	0.626943	42.0788	8.76681e-11	6.00568e-09
ENSMUSG00000064368.1	mt-Nd6	30.6698	-1.94575	0.299605	41.5151	1.16967e-10	7.93858e-09
ENSMUSG00000093930.1	Hmgcs1	9.3298	-1.93709	0.332484	41.2642	1.32985e-10	8.94291e-09
ENSMUSG00000035901.14	Dennd5a	10.4811	-1.80608	0.310974	41.1338	1.42156e-10	9.47276e-09
ENSMUSG00000026764.15	Kif5c	29.5201	-1.66053	0.261358	40.5717	1.89528e-10	1.25157e-08
ENSMUSG00000040351.11	Ankib1	4.35751	-2.85561	0.549862	40.299	2.17918e-10	1.4262e-08
ENSMUSG00000055254.14	Ntrk2	17.6303	-1.4978	0.246883	40.1784	2.318e-10	1.50362e-08
ENSMUSG00000074505.4	Fat3	9.22871	-2.5673	0.440076	39.737	2.90574e-10	1.86834e-08
ENSMUSG00000027351.14	Spred1	6.67608	-2.16441	0.395744	39.3621	3.52064e-10	2.24402e-08
ENSMUSG00000033004.14	Mycbp2	8.69796	-2.25996	0.394587	39.3146	3.60743e-10	2.26004e-08
ENSMUSG00000031517.8	Gpm6a	22.3989	-1.36042	0.224665	39.211	3.80383e-10	2.36289e-08
ENSMUSG00000035770.7	Dync1li2	5.81791	-2.3213	0.439417	38.7889	4.7221e-10	2.90866e-08
ENSMUSG00000041028.15	Ghitm	12.2128	-1.41192	0.24741	38.4946	5.49066e-10	3.32616e-08
ENSMUSG00000075700.9	Selt	5.85913	-2.1359	0.406163	38.0778	6.79796e-10	4.08435e-08
ENSMUSG00000043733.14	Ptpn11	4.61791	-2.42794	0.477479	37.9687	7.18894e-10	4.28414e-08
ENSMUSG00000026131.17	Dst	17.2564	-1.7397	0.291593	37.809	7.8019e-10	4.57504e-08
ENSMUSG00000020152.7	Actr2	7.90024	-1.80544	0.328636	37.8102	7.79745e-10	4.57504e-08
ENSMUSG00000027184.14	Caprin1	4.73535	-2.4038	0.477468	37.6616	8.41445e-10	4.89507e-08
ENSMUSG00000025867.8	Cplx2	32.978	-1.08777	0.180926	37.5369	8.97005e-10	5.1772e-08
ENSMUSG00000020745.15	Pafah1b1	10.8529	-1.5201	0.271472	37.4062	9.59191e-10	5.49287e-08
ENSMUSG00000022770.16	Dlg1	5.48015	-2.08968	0.405475	37.337	9.93828e-10	5.6471e-08
ENSMUSG00000020719.14	Ddx5	10.8281	-1.7772	0.314291	37.1121	1.11531e-09	6.2446e-08
ENSMUSG00000010663.4	Fads1	14.3895	-1.27242	0.224318	37.1108	1.11602e-09	6.2446e-08
ENSMUSG00000025920.19	Stau2	3.72667	-2.65036	0.528711	37.0854	1.13066e-09	6.27857e-08
ENSMUSG00000027624.17	Epb41l1	8.58199	-1.97449	0.357667	36.9662	1.20193e-09	6.62419e-08
ENSMUSG00000039585.15	Myo9a	4.39094	-2.49244	0.498781	36.7957	1.31182e-09	7.17587e-08
ENSMUSG00000040549.16	Ckap5	5.2392	-2.4194	0.471925	36.7455	1.34604e-09	7.30848e-08
ENSMUSG00000020817.16	Rabep1	5.65761	-2.15058	0.41207	36.6822	1.39044e-09	7.49404e-08
ENSMUSG00000027288.16	Zfp106	12.5858	-1.40697	0.250363	36.6021	1.44874e-09	7.75127e-08
ENSMUSG00000028080.15	Lrba	2.36578	-3.42252	0.639169	36.577	1.4675e-09	7.79476e-08
ENSMUSG00000103996.1	4833421G17Rik	2.81751	-3.25125	0.62312	36.4782	1.54387e-09	8.1414e-08
ENSMUSG00000056258.8	Kcnq3	6.20984	-2.41159	0.454057	36.3136	1.67985e-09	8.79519e-08
ENSMUSG00000032009.8	Sesn3	7.6705	-1.8075	0.340332	36.136	1.84014e-09	9.49876e-08
ENSMUSG00000027799.12	Nbea	8.704	-1.94009	0.355334	35.9287	2.0467e-09	1.04911e-07
ENSMUSG00000028552.13	Eps15	8.96851	-1.73585	0.319813	35.7465	2.24731e-09	1.14394e-07
ENSMUSG00000027189.16	Trim44	5.79637	-2.30403	0.445524	35.6839	2.32069e-09	1.17315e-07
ENSMUSG00000037111.9	Setd7	4.26071	-2.40634	0.488245	35.629	2.38706e-09	1.19843e-07
ENSMUSG00000020849.13	Ywhae	22.516	-0.983356	0.173542	35.4089	2.67265e-09	1.3148e-07
ENSMUSG00000090625.1	Gm20721	3.12651	-2.80646	0.561683	35.1658	3.02794e-09	1.47965e-07
ENSMUSG00000024589.15	Nedd4l	2.50398	-3.23722	0.62736	35.117	3.10474e-09	1.50714e-07
ENSMUSG00000033763.14	Mtss1l	6.70043	-1.92004	0.368157	34.9541	3.37573e-09	1.6279e-07
ENSMUSG00000033720.12	Sfxn5	13.631	-1.29837	0.234364	34.9298	3.41812e-09	1.63757e-07
ENSMUSG00000034557.14	Zfyve9	3.04155	-2.93147	0.586232	34.8482	3.56436e-09	1.6856e-07
ENSMUSG00000031605.8	Klhl2	3.82848	-2.70494	0.556319	34.7244	3.79838e-09	1.77338e-07
ENSMUSG00000028114.16	Mettl14	4.80916	-2.92571	0.567221	34.712	3.82271e-09	1.77345e-07
ENSMUSG00000025026.14	Add3	4.33085	-2.48745	0.503684	34.6178	4.01213e-09	1.84962e-07
ENSMUSG00000038976.12	Ppp1r9b	17.4393	-1.68285	0.293743	34.3304	4.65061e-09	2.13056e-07
ENSMUSG00000025860.14	Xiap	2.94929	-3.16232	0.624595	34.3051	4.71141e-09	2.14501e-07
ENSMUSG00000110281.1	RP23-112D14.3	5.27847	-2.64998	0.525266	34.2133	4.93906e-09	2.22106e-07
ENSMUSG00000032249.14	Anp32a	5.96103	-2.15013	0.420889	34.1129	5.20062e-09	2.32442e-07
ENSMUSG00000066232.4	Ipo7	2.91858	-3.17504	0.626269	33.939	5.68667e-09	2.51104e-07
ENSMUSG00000020368.15	Canx	14.515	-1.33409	0.24215	33.8894	5.8336e-09	2.5605e-07
ENSMUSG00000025321.14	Itgb8	2.10948	-3.33497	0.644233	33.8752	5.87626e-09	2.56387e-07
ENSMUSG00000024991.7	Eif3a	6.9772	-1.75523	0.34547	33.5748	6.85738e-09	2.97423e-07
ENSMUSG00000029772.17	Ahcyl2	4.10449	-2.52969	0.521608	33.54	6.98146e-09	3.01024e-07
ENSMUSG00000032216.14	Nedd4	9.66722	-1.55472	0.29396	33.3847	7.56182e-09	3.23797e-07
ENSMUSG00000102982.1	Gm38319	4.06286	-2.99229	0.606744	33.3754	7.59797e-09	3.23797e-07
ENSMUSG00000027303.17	Ptpra	4.84045	-2.47815	0.500129	33.1621	8.47863e-09	3.58792e-07
ENSMUSG00000037855.15	Zfp365	14.4756	-1.54061	0.278852	33.1533	8.51703e-09	3.58792e-07
ENSMUSG00000067279.2	Ppp1r3c	6.64219	-1.87172	0.367825	33.0062	9.18656e-09	3.84786e-07
ENSMUSG00000003360.14	Ddx23	3.20977	-2.71539	0.577806	32.7139	1.06769e-08	4.44668e-07
ENSMUSG00000059495.13	Arhgef12	7.2883	-1.75321	0.344231	32.6306	1.11446e-08	4.61526e-07
ENSMUSG00000040785.18	Ttc3	20.7149	-1.27676	0.230106	32.5656	1.15234e-08	4.74531e-07
ENSMUSG00000024462.17	Gabbr1	13.6497	-1.34992	0.249723	32.5416	1.1667e-08	4.77761e-07
ENSMUSG00000027007.16	Ssfa2	2.89372	-2.86482	0.592738	32.1685	1.41364e-08	5.75664e-07
ENSMUSG00000034158.9	Lrrc58	8.00296	-1.81264	0.349813	31.9913	1.54866e-08	6.27164e-07
ENSMUSG00000037685.15	Atp8a1	7.58453	-1.90487	0.37236	31.8286	1.68398e-08	6.78219e-07
ENSMUSG00000021027.15	Ralgapa1	1.77622	-3.25484	0.650256	31.6578	1.83877e-08	7.36512e-07
ENSMUSG00000025931.15	Paqr8	6.61203	-1.92596	0.381147	31.6103	1.88423e-08	7.50621e-07
ENSMUSG00000029910.14	Mad2l1	2.80769	-2.96466	0.623623	31.5658	1.92794e-08	7.6388e-07
ENSMUSG00000041570.14	Camsap2	3.35518	-2.66507	0.568894	31.5379	1.95581e-08	7.70758e-07
ENSMUSG00000068748.7	Ptprz1	8.83098	-2.00472	0.382684	31.3705	2.13192e-08	8.35668e-07
ENSMUSG00000057406.16	Whsc1	5.53942	-2.23015	0.454395	31.3389	2.16692e-08	8.44509e-07
ENSMUSG00000029636.10	Wasf3	5.71889	-1.95569	0.399814	31.3294	2.17752e-08	8.44509e-07
ENSMUSG00000028354.13	Fmn2	3.76846	-2.56428	0.538496	31.2025	2.32461e-08	8.92115e-07
ENSMUSG00000055538.7	Zcchc24	4.01526	-2.44931	0.517294	31.2043	2.32251e-08	8.92115e-07
ENSMUSG00000022314.9	Rad21	3.6617	-2.53667	0.539479	31.1735	2.35968e-08	9.00856e-07
ENSMUSG00000042700.15	Sipa1l1	10.0047	-1.79024	0.34151	31.1525	2.38531e-08	9.05923e-07
ENSMUSG00000005610.17	Eif4g2	12.3313	-1.26679	0.243555	31.0126	2.56357e-08	9.68606e-07
ENSMUSG00000004535.12	Tax1bp1	4.88648	-2.05187	0.435365	30.8134	2.84075e-08	1.06728e-06
ENSMUSG00000025656.17	Arhgef9	7.6694	-1.58738	0.320047	30.8044	2.85383e-08	1.06728e-06
ENSMUSG00000018707.13	Dync1h1	14.4673	-1.97188	0.357694	30.695	3.01936e-08	1.11777e-06
ENSMUSG00000017740.17	Slc12a5	6.68971	-2.04647	0.40842	30.6806	3.04185e-08	1.12044e-06
ENSMUSG00000060126.14	Tpt1	57.5224	-0.753948	0.138122	30.4737	3.38426e-08	1.22805e-06
ENSMUSG00000036712.15	Cyld	5.32024	-2.10001	0.441083	30.305	3.69165e-08	1.333e-06
ENSMUSG00000006932.16	Ctnnb1	6.93413	-1.67985	0.341417	30.0976	4.10837e-08	1.47619e-06
ENSMUSG00000030447.15	Cyfip1	3.76055	-2.34702	0.504332	30.0422	4.22744e-08	1.51157e-06
ENSMUSG00000094483.2	Purb	24.6313	-0.912588	0.173025	29.902	4.54452e-08	1.61705e-06
ENSMUSG00000026490.17	Cdc42bpa	7.1859	-1.87063	0.375101	29.8347	4.70493e-08	1.66604e-06
ENSMUSG00000020598.15	Nrcam	6.31821	-2.14451	0.43272	29.8205	4.73942e-08	1.67019e-06
ENSMUSG00000109958.1	RP23-56A14.12	3.78523	-3.20593	0.660039	29.7518	4.91059e-08	1.72223e-06
ENSMUSG00000036452.17	Arhgap26	2.58007	-2.8047	0.600022	29.5032	5.58246e-08	1.94854e-06
ENSMUSG00000034647.14	Ankrd12	6.92417	-1.60803	0.33117	29.3905	5.91665e-08	2.05541e-06
ENSMUSG00000042699.11	Dhx9	3.09493	-2.52563	0.554738	29.3152	6.15124e-08	2.11684e-06
ENSMUSG00000020340.16	Cyfip2	10.0526	-1.58116	0.310445	29.2369	6.40486e-08	2.19382e-06
ENSMUSG00000027002.13	Nckap1	8.23483	-1.60769	0.322314	29.1891	6.56475e-08	2.23812e-06
ENSMUSG00000093183.2	Gm25687	2.53002	-3.17216	0.654796	29.1371	6.74327e-08	2.28834e-06
ENSMUSG00000041720.12	Pi4ka	3.46238	-2.45748	0.536391	29.0353	7.10696e-08	2.40065e-06
ENSMUSG00000006740.13	Kif5b	28.1861	-1.15193	0.216159	28.9877	7.28406e-08	2.44918e-06
ENSMUSG00000025223.14	Ldb1	2.59988	-2.73046	0.593607	28.9515	7.42134e-08	2.48395e-06
ENSMUSG00000030516.14	Tjp1	3.06702	-2.6739	0.580162	28.9031	7.60915e-08	2.53523e-06
ENSMUSG00000004207.14	Psap	19.6436	-1.20237	0.230782	28.8918	7.65361e-08	2.5385e-06
ENSMUSG00000063297.7	Luzp2	9.46389	-1.71467	0.33881	28.8741	7.7238e-08	2.55025e-06
ENSMUSG00000020594.14	Pum2	3.99894	-2.42757	0.526237	28.6452	8.69286e-08	2.85734e-06
ENSMUSG00000024393.14	Prrc2a	2.36982	-3.20562	0.665127	28.5685	9.04406e-08	2.94635e-06
ENSMUSG00000008892.12	Vdac3	4.29737	-2.1958	0.484843	28.5232	9.25831e-08	3.00281e-06
ENSMUSG00000068823.10	Csde1	5.80462	-1.73704	0.368865	28.3849	9.94377e-08	3.21092e-06
ENSMUSG00000030704.14	Rab6a	7.09905	-1.6613	0.344941	28.3687	1.00272e-07	3.22366e-06
ENSMUSG00000015501.10	Hivep2	7.61687	-1.73765	0.353657	28.3044	1.03661e-07	3.31805e-06
ENSMUSG00000072214.6	Sept5	3.30236	-2.62238	0.58003	28.249	1.06669e-07	3.3995e-06
ENSMUSG00000026074.14	Map4k4	3.57426	-2.4288	0.546272	28.2132	1.08662e-07	3.44801e-06
ENSMUSG00000022811.16	Zfp148	5.28249	-1.84781	0.397962	28.1885	1.10054e-07	3.47713e-06
ENSMUSG00000018548.15	Trim37	7.24766	-1.73463	0.355103	28.1644	1.11436e-07	3.50568e-06
ENSMUSG00000052105.16	Mtcl1	3.97082	-2.4089	0.531045	28.135	1.13143e-07	3.54417e-06
ENSMUSG00000033953.10	Ppp3r1	9.19042	-1.64946	0.333156	28.0309	1.19394e-07	3.72406e-06
ENSMUSG00000061436.15	Hipk2	2.9294	-3.18862	0.660664	28.0148	1.20391e-07	3.73927e-06
ENSMUSG00000000804.14	Usp32	3.99178	-2.27264	0.499799	28.0058	1.2095e-07	3.74078e-06
ENSMUSG00000030213.12	Atf7ip	4.32615	-2.27857	0.505219	27.9774	1.2274e-07	3.78018e-06
ENSMUSG00000040265.16	Dnm3	6.42722	-1.71962	0.367318	27.8867	1.28633e-07	3.94511e-06
ENSMUSG00000048000.15	Gigyf2	3.90295	-2.19921	0.488948	27.8452	1.31419e-07	4.01376e-06
ENSMUSG00000032097.9	Ddx6	4.41548	-2.03308	0.451136	27.7355	1.3909e-07	4.19559e-06
ENSMUSG00000025428.15	Atp5a1	17.6033	-1.01782	0.202375	27.6755	1.43468e-07	4.30993e-06
ENSMUSG00000057738.13	Sptan1	11.5997	-1.80316	0.35391	27.6268	1.47123e-07	4.38379e-06
ENSMUSG00000098046.1	Gm8254	74.2696	-1.7786	0.328829	27.5942	1.49631e-07	4.44045e-06
ENSMUSG00000048249.14	Crebrf	4.45427	-2.00253	0.448177	27.5849	1.50349e-07	4.44379e-06
ENSMUSG00000003226.6	Ranbp2	3.94462	-2.55419	0.546475	27.4489	1.61297e-07	4.74821e-06
ENSMUSG00000024617.16	Camk2a	37.928	-1.22982	0.234767	27.4052	1.64986e-07	4.83739e-06
ENSMUSG00000058454.15	Dhcr7	3.07445	-2.76706	0.61621	27.3747	1.67608e-07	4.89468e-06
ENSMUSG00000028656.14	Cap1	3.92549	-2.29527	0.512912	27.3598	1.68908e-07	4.91308e-06
ENSMUSG00000017291.13	Taok1	6.39002	-1.89332	0.400852	27.3254	1.71941e-07	4.98154e-06
ENSMUSG00000014956.15	Ppp1cb	5.83295	-1.74011	0.376779	27.1991	1.83541e-07	5.27589e-06
ENSMUSG00000030310.10	Slc6a1	4.75834	-2.00291	0.439886	27.1677	1.86548e-07	5.34138e-06
ENSMUSG00000056692.12	D17Wsu92e	4.72481	-2.04578	0.452295	27.1128	1.9192e-07	5.47064e-06
ENSMUSG00000001211.14	Agpat3	5.66568	-1.74754	0.377038	27.1064	1.92555e-07	5.47064e-06
ENSMUSG00000097554.1	Gm26825	3.70204	-2.56015	0.559169	27.0927	1.93928e-07	5.48838e-06
ENSMUSG00000036257.14	Pnpla8	5.22793	-1.90101	0.412725	27.0403	1.99253e-07	5.59587e-06
ENSMUSG00000027254.13	Map1a	21.2277	-1.71824	0.328488	27.0421	1.99075e-07	5.59587e-06
ENSMUSG00000065954.11	Tacc1	7.741	-1.71109	0.356763	26.9713	2.06501e-07	5.75532e-06
ENSMUSG00000052572.16	Dlg2	10.4797	-1.62998	0.329187	26.9445	2.09381e-07	5.79157e-06
ENSMUSG00000022829.14	Stxbp5l	2.19967	-2.97473	0.643419	26.9507	2.08707e-07	5.79157e-06
ENSMUSG00000058589.14	Anks1b	7.97696	-1.43036	0.303256	26.8694	2.17678e-07	5.97965e-06
ENSMUSG00000031010.17	Usp9x	8.76331	-1.82892	0.372545	26.8315	2.21995e-07	6.07172e-06
ENSMUSG00000064356.3	mt-Atp8	127.998	-1.21675	0.232669	26.6985	2.37804e-07	6.47995e-06
ENSMUSG00000020029.5	Nudt4	3.94935	-2.28396	0.506686	26.5829	2.52471e-07	6.82882e-06
ENSMUSG00000102869.1	2900097C17Rik	3.14321	-2.43325	0.548621	26.5425	2.57798e-07	6.94727e-06
ENSMUSG00000037234.17	Hook3	2.53986	-2.71456	0.60769	26.5149	2.61511e-07	6.99589e-06
ENSMUSG00000035954.9	Dock4	2.70888	-2.62287	0.591831	26.4931	2.6448e-07	7.04958e-06
ENSMUSG00000024109.18	Nrxn1	12.6329	-1.37282	0.278697	26.4223	2.74354e-07	7.28627e-06
ENSMUSG00000032827.15	Ppp1r9a	11.9983	-1.7211	0.344802	26.3766	2.80927e-07	7.43391e-06
ENSMUSG00000020422.13	Tns3	3.94738	-2.24937	0.511216	26.3319	2.87502e-07	7.58055e-06
ENSMUSG00000021557.14	Agtpbp1	5.60761	-2.21092	0.476368	26.2979	2.92608e-07	7.68751e-06
ENSMUSG00000040249.15	Lrp1	8.23031	-1.65635	0.346392	26.2726	2.96459e-07	7.75125e-06
ENSMUSG00000024533.15	Spire1	5.87925	-2.00757	0.430879	26.2682	2.97149e-07	7.75125e-06
ENSMUSG00000022762.17	Ncam2	2.10339	-2.73295	0.61285	26.2471	3.00407e-07	7.75478e-06
ENSMUSG00000021156.16	Zmynd11	3.68734	-2.29566	0.508621	26.2586	2.9862e-07	7.75478e-06
ENSMUSG00000030806.6	Stx1b	5.8963	-1.75075	0.380122	26.2468	3.00458e-07	7.75478e-06
ENSMUSG00000025016.10	Tm9sf3	6.22371	-1.62836	0.353208	26.1468	3.16415e-07	8.13798e-06
ENSMUSG00000045725.5	Prr15	4.46405	-2.63294	0.571355	26.0808	3.2742e-07	8.39156e-06
ENSMUSG00000027162.7	Lin7c	2.94436	-2.58632	0.583404	26.048	3.33035e-07	8.50573e-06
ENSMUSG00000026393.10	Nek7	3.08292	-2.53987	0.571443	26.0371	3.34927e-07	8.52436e-06
ENSMUSG00000085438.1	1700020I14Rik	9.49664	-1.7284	0.35369	26.0198	3.37926e-07	8.57092e-06
ENSMUSG00000037736.18	Limch1	5.26888	-1.8419	0.407483	25.9989	3.41618e-07	8.63469e-06
ENSMUSG00000092837.1	Rpph1	5.12636	-2.16562	0.478685	25.9859	3.43927e-07	8.66317e-06
ENSMUSG00000086968.8	4933431E20Rik	1.67696	-2.88668	0.640124	25.9741	3.46025e-07	8.68619e-06
ENSMUSG00000036438.12	Calm2	24.8516	-0.80341	0.163979	25.7423	3.90183e-07	9.76124e-06
ENSMUSG00000048429.10	1810026J23Rik	6.3551	-2.99805	0.616645	25.7284	3.92994e-07	9.79811e-06
ENSMUSG00000024811.11	Tnks2	4.74666	-1.92523	0.434226	25.7141	3.95914e-07	9.83745e-06
ENSMUSG00000039100.9	March6	5.81408	-2.06763	0.444885	25.6662	4.0588e-07	1.0051e-05
ENSMUSG00000030257.16	Srgap3	5.35795	-1.83177	0.40701	25.6187	4.15987e-07	1.02666e-05
ENSMUSG00000028149.12	Rap1gds1	4.32663	-1.99418	0.451687	25.5517	4.30695e-07	1.05939e-05
ENSMUSG00000021709.14	Erbb2ip	6.31905	-1.727	0.376238	25.5281	4.35978e-07	1.0688e-05
ENSMUSG00000019877.10	Serinc1	16.273	-1.24346	0.253801	25.4839	4.46079e-07	1.08992e-05
ENSMUSG00000049470.13	Aff4	4.50247	-2.13231	0.480752	25.4674	4.4992e-07	1.09565e-05
ENSMUSG00000041444.14	Arhgap32	6.73049	-1.73671	0.375997	25.4276	4.5931e-07	1.11142e-05
ENSMUSG00000022280.8	Rnf19a	1.38312	-2.95315	0.647116	25.408	4.64002e-07	1.11233e-05
ENSMUSG00000034324.16	Tmem132c	3.24014	-2.9906	0.6592	25.4065	4.64355e-07	1.11233e-05
ENSMUSG00000017631.18	Abr	4.59019	-1.83991	0.417251	25.4158	4.62129e-07	1.11233e-05
ENSMUSG00000038034.15	Igsf8	4.31317	-1.93538	0.444519	25.3903	4.68262e-07	1.11803e-05
ENSMUSG00000034593.16	Myo5a	10.2352	-1.86782	0.382623	25.3484	4.78552e-07	1.13889e-05
ENSMUSG00000021238.10	Aldh6a1	3.93319	-2.00581	0.458475	25.2183	5.1194e-07	1.21441e-05
ENSMUSG00000020900.15	Myh10	6.46599	-1.72951	0.378544	25.1977	5.17447e-07	1.22351e-05
ENSMUSG00000019978.15	Epb41l2	4.85759	-1.79841	0.410585	25.1647	5.2638e-07	1.23665e-05
ENSMUSG00000071454.13	Dtnb	2.69365	-2.53545	0.581927	25.112	5.40965e-07	1.26686e-05
ENSMUSG00000028649.17	Macf1	11.3854	-1.42124	0.296937	25.0321	5.63823e-07	1.31619e-05
ENSMUSG00000035936.6	Aldh5a1	3.41348	-2.23889	0.51984	24.9684	5.82781e-07	1.35612e-05
ENSMUSG00000041417.15	Pik3r1	3.46206	-2.15892	0.499775	24.9608	5.8507e-07	1.35714e-05
ENSMUSG00000031996.16	Aplp2	12.2796	-1.46731	0.305986	24.8749	6.11731e-07	1.40815e-05
ENSMUSG00000069769.13	Msi2	2.7373	-2.55349	0.587509	24.8715	6.12823e-07	1.40815e-05
ENSMUSG00000031647.10	Mfap3l	3.36802	-2.38651	0.544839	24.8374	6.23754e-07	1.42879e-05
ENSMUSG00000049252.17	Lrp1b	4.46569	-2.04219	0.46672	24.7122	6.65599e-07	1.51989e-05
ENSMUSG00000062014.12	Gmfb	5.30263	-1.88367	0.427292	24.6872	6.74294e-07	1.53496e-05
ENSMUSG00000063077.14	Kif1b	23.497	-1.56764	0.313877	24.6026	7.04573e-07	1.59892e-05
ENSMUSG00000010277.7	2610507B11Rik	5.10228	-2.17374	0.486082	24.5787	7.1335e-07	1.61384e-05
ENSMUSG00000057359.7	Gm17494	2.60707	-2.49496	0.575744	24.5699	7.16607e-07	1.61622e-05
ENSMUSG00000029120.10	Ppp2r2c	12.9613	-1.26002	0.264385	24.552	7.23328e-07	1.62638e-05
ENSMUSG00000051674.14	Dcun1d4	1.6828	-2.8896	0.640002	24.4625	7.57714e-07	1.69848e-05
ENSMUSG00000048148.16	Nwd1	2.10182	-2.97225	0.653675	24.4486	7.63172e-07	1.7055e-05
ENSMUSG00000039621.13	Prex1	3.10411	-2.21534	0.524617	24.4119	7.77874e-07	1.73308e-05
ENSMUSG00000025369.14	Smarcc2	5.47212	-1.64736	0.375441	24.3238	8.1427e-07	1.80867e-05
ENSMUSG00000068747.14	Sort1	6.79582	-2.18778	0.468114	24.2631	8.40332e-07	1.86092e-05
ENSMUSG00000040640.10	Erc2	3.99255	-2.14157	0.497619	24.2015	8.6766e-07	1.91565e-05
ENSMUSG00000024695.15	Zfp91	4.73626	-1.88811	0.432597	24.0604	9.33615e-07	2.04281e-05
ENSMUSG00000004980.16	Hnrnpa2b1	9.66015	-1.2074	0.264099	24.0215	9.52682e-07	2.07832e-05
ENSMUSG00000043384.15	Gprasp1	6.23197	-1.87904	0.417252	23.9917	9.67538e-07	2.09824e-05
ENSMUSG00000024758.14	Rtn3	16.0165	-1.40979	0.291799	23.9974	9.64684e-07	2.09824e-05
ENSMUSG00000038375.15	Trp53inp2	4.97202	-1.65791	0.383912	23.9376	9.95094e-07	2.14616e-05
ENSMUSG00000021313.15	Ryr2	4.41742	-2.05416	0.467537	23.9301	9.98964e-07	2.14733e-05
ENSMUSG00000056211.13	R3hdm1	3.99839	-1.9531	0.459949	23.8767	1.02709e-06	2.20133e-05
ENSMUSG00000026872.17	Zeb2	5.42875	-1.86792	0.42584	23.7309	1.10788e-06	2.36758e-05
ENSMUSG00000048022.11	Tmem229a	4.65471	-2.18116	0.494724	23.7226	1.11268e-06	2.37092e-05
ENSMUSG00000030451.15	Herc2	6.71173	-1.85019	0.408426	23.6771	1.13931e-06	2.42061e-05
ENSMUSG00000058793.14	Cds2	6.36597	-1.89379	0.419951	23.5924	1.19056e-06	2.5222e-05
ENSMUSG00000003974.6	Grm3	4.67566	-1.84291	0.429385	23.5693	1.20495e-06	2.53801e-05
ENSMUSG00000020716.15	Nf1	3.947	-2.1662	0.51668	23.5451	1.22019e-06	2.56274e-05
ENSMUSG00000044340.7	Phlpp1	1.62318	-2.91872	0.656685	23.4868	1.25777e-06	2.62662e-05
ENSMUSG00000027177.14	Hipk3	2.62576	-2.49224	0.586502	23.4737	1.26633e-06	2.637e-05
ENSMUSG00000015829.13	Tnr	3.31343	-2.45117	0.566601	23.4401	1.28866e-06	2.67589e-05
ENSMUSG00000032549.7	Rab6b	11.7294	-1.12969	0.246243	23.4156	1.30514e-06	2.70245e-05
ENSMUSG00000026623.16	Lpgat1	7.07273	-1.71551	0.380236	23.4041	1.313e-06	2.71106e-05
ENSMUSG00000021910.15	Nisch	6.38632	-1.68533	0.381391	23.3395	1.35785e-06	2.7958e-05
ENSMUSG00000033419.15	Snap91	2.91195	-2.51269	0.589721	23.3056	1.38195e-06	2.83746e-05
ENSMUSG00000005312.14	Ubqln1	5.7148	-1.64594	0.378579	23.2882	1.39451e-06	2.84728e-05
ENSMUSG00000036095.10	Dgkb	8.90712	-1.82185	0.393198	23.2895	1.39357e-06	2.84728e-05
ENSMUSG00000004040.16	Stat3	3.42575	-2.21187	0.536161	23.2714	1.40677e-06	2.86346e-05
ENSMUSG00000032589.14	Bsn	6.47617	-2.3651	0.515486	23.2558	1.41826e-06	2.87178e-05
ENSMUSG00000038084.16	Opa1	3.90668	-1.90493	0.452667	23.2328	1.43527e-06	2.89821e-05
ENSMUSG00000053141.16	Ptprt	5.33977	-1.88885	0.432424	23.173	1.48061e-06	2.98156e-05
ENSMUSG00000075376.10	Rc3h2	2.44097	-2.40439	0.576179	23.0786	1.55515e-06	3.11455e-05
ENSMUSG00000022708.16	Zbtb20	8.13713	-1.53503	0.342447	23.0832	1.55142e-06	3.11455e-05
ENSMUSG00000025666.16	Tmem47	6.29731	-1.47379	0.341428	22.9588	1.65508e-06	3.28798e-05
ENSMUSG00000063800.5	Prpf38a	4.24443	-1.76378	0.422667	22.9625	1.65194e-06	3.28798e-05
ENSMUSG00000106946.1	Gm42856	3.70869	-2.29724	0.546526	22.9535	1.65969e-06	3.28798e-05
ENSMUSG00000025261.17	Huwe1	10.306	-1.97052	0.417095	22.9549	1.65848e-06	3.28798e-05
ENSMUSG00000018474.17	Chd3	9.5634	-1.2966	0.287684	22.947	1.66533e-06	3.29027e-05
ENSMUSG00000061080.11	Lsamp	7.64363	-1.38466	0.312628	22.8918	1.7138e-06	3.37692e-05
ENSMUSG00000013663.7	Pten	5.51634	-1.63016	0.377538	22.8291	1.77067e-06	3.47962e-05
ENSMUSG00000001440.5	Kpnb1	2.79717	-2.28982	0.554825	22.7993	1.79833e-06	3.52454e-05
ENSMUSG00000073725.8	Lmbrd1	4.32402	-1.82647	0.435983	22.7565	1.83882e-06	3.59428e-05
ENSMUSG00000015749.12	Anp32e	4.46326	-1.85215	0.436462	22.7434	1.85141e-06	3.60926e-05
ENSMUSG00000098557.1	Kctd12	3.39875	-2.09127	0.507441	22.6858	1.9077e-06	3.70913e-05
ENSMUSG00000055022.14	Cntn1	11.2734	-1.17504	0.260594	22.6752	1.91826e-06	3.7198e-05
ENSMUSG00000068732.5	Tmem167b	2.14789	-2.50068	0.605883	22.6283	1.96563e-06	3.8016e-05
ENSMUSG00000082926.3	Gm8172	1.49279	-2.76246	0.638801	22.615	1.97931e-06	3.81798e-05
ENSMUSG00000051223.14	Bzw1	3.75085	-2.01168	0.486735	22.5951	1.99997e-06	3.84771e-05
ENSMUSG00000002052.6	Supt6	3.10319	-2.44	0.581683	22.5887	2.0066e-06	3.85036e-05
ENSMUSG00000020456.17	Ogdh	3.42307	-2.04044	0.500436	22.5484	2.0492e-06	3.91163e-05
ENSMUSG00000034312.13	Iqsec1	3.54689	-2.03684	0.50001	22.3464	2.27642e-06	4.33407e-05
ENSMUSG00000053702.16	Nebl	2.73244	-2.49903	0.594167	22.2821	2.35393e-06	4.47003e-05
ENSMUSG00000022361.14	Zhx1	2.80973	-2.30578	0.561709	22.2671	2.37234e-06	4.49336e-05
ENSMUSG00000025220.7	Mgea5	3.48045	-2.43298	0.583434	22.1942	2.46419e-06	4.65529e-05
ENSMUSG00000027828.12	Ssr3	3.67771	-1.86668	0.454113	22.1252	2.5544e-06	4.81331e-05
ENSMUSG00000031748.15	Gnao1	13.051	-1.10562	0.245216	22.0706	2.62808e-06	4.92682e-05
ENSMUSG00000052915.14	Msl1	4.26378	-1.84194	0.444603	21.9796	2.75565e-06	5.15278e-05
ENSMUSG00000031229.16	Atrx	5.53915	-1.87855	0.435821	21.9406	2.81217e-06	5.24509e-05
ENSMUSG00000024411.9	Aqp4	3.91635	-2.11097	0.498504	21.8993	2.87345e-06	5.34578e-05
ENSMUSG00000020431.5	Adcy1	9.04893	-2.078	0.461175	21.841	2.96207e-06	5.4967e-05
ENSMUSG00000027668.13	Mfn1	2.14965	-2.43112	0.590213	21.8344	2.97224e-06	5.50165e-05
ENSMUSG00000045038.14	Prkce	5.72412	-1.49096	0.353183	21.8066	3.01565e-06	5.56795e-05
ENSMUSG00000021767.16	Kat6b	2.7334	-2.26092	0.546967	21.7397	3.12259e-06	5.73648e-05
ENSMUSG00000033981.14	Gria2	15.7624	-1.34054	0.29274	21.717	3.15977e-06	5.79028e-05
ENSMUSG00000034723.11	Tmx4	5.05689	-1.92171	0.44977	21.7072	3.17601e-06	5.80553e-05
ENSMUSG00000030105.8	Arl8b	3.5657	-1.97285	0.487507	21.6437	3.28281e-06	5.98583e-05
ENSMUSG00000034007.9	Scaper	1.73568	-2.65594	0.635454	21.6376	3.29328e-06	5.99e-05
ENSMUSG00000087185.1	Gm13872	1.26048	-2.73514	0.665415	21.616	3.33055e-06	6.04281e-05
ENSMUSG00000024359.8	Hspa9	3.91173	-1.87587	0.463936	21.5996	3.3592e-06	6.07973e-05
ENSMUSG00000018412.16	Kansl1	1.42681	-2.66635	0.648505	21.5594	3.43041e-06	6.19334e-05
ENSMUSG00000028347.14	Tmeff1	3.59132	-2.18475	0.540409	21.5184	3.5045e-06	6.31155e-05
ENSMUSG00000032517.15	Mobp	42.9772	-0.682105	0.149494	21.459	3.61484e-06	6.49431e-05
ENSMUSG00000040537.17	Adam22	5.10204	-2.04934	0.477506	21.4473	3.6369e-06	6.50206e-05
ENSMUSG00000071235.11	Vrtn	3.56875	-2.1958	0.538937	21.4474	3.6366e-06	6.50206e-05
ENSMUSG00000037996.17	Slc24a2	11.3458	-1.7458	0.386135	21.422	3.6852e-06	6.57238e-05
ENSMUSG00000038970.7	Lmtk2	4.17191	-2.46782	0.584338	21.4102	3.70788e-06	6.58081e-05
ENSMUSG00000004110.14	Cacna1e	8.84486	-1.801	0.403993	21.4136	3.70146e-06	6.58081e-05
ENSMUSG00000038538.17	Ubn2	2.55221	-2.37451	0.588586	21.3903	3.74671e-06	6.63366e-05
ENSMUSG00000040651.8	Fam208a	1.61032	-2.80841	0.660189	21.3654	3.79568e-06	6.70417e-05
ENSMUSG00000096054.2	Syne1	5.95155	-1.97629	0.454099	21.3016	3.92404e-06	6.89766e-05
ENSMUSG00000051111.15	Sv2c	2.61681	-2.74639	0.646081	21.3017	3.92381e-06	6.89766e-05
ENSMUSG00000051285.17	Pcmtd1	4.82938	-1.67972	0.409868	21.2558	4.019e-06	7.03086e-05
ENSMUSG00000035093.16	Secisbp2l	3.85523	-2.02725	0.498436	21.1916	4.15586e-06	7.23574e-05
ENSMUSG00000040524.9	Zfp609	2.60888	-2.40315	0.590984	21.1792	4.18278e-06	7.26534e-05
ENSMUSG00000088246.1	Gm25911	1.77622	-2.52073	0.618576	21.1498	4.24755e-06	7.36041e-05
ENSMUSG00000029106.14	Add1	7.57796	-1.34361	0.316304	21.1078	4.34149e-06	7.48779e-05
ENSMUSG00000023845.6	Lnpep	1.79531	-2.75519	0.660645	21.1092	4.33831e-06	7.48779e-05
ENSMUSG00000041268.16	Dmxl2	3.38544	-2.39235	0.578725	21.1012	4.35647e-06	7.496e-05
ENSMUSG00000041997.16	Tlk1	2.46943	-2.40588	0.600752	21.0956	4.36925e-06	7.50037e-05
ENSMUSG00000037742.14	Eef1a1	70.9938	-0.64492	0.141385	21.0274	4.52761e-06	7.75405e-05
ENSMUSG00000031144.15	Syp	4.92769	-2.09428	0.490527	21.0048	4.58135e-06	7.82781e-05
ENSMUSG00000029840.8	Mtpn	6.42606	-1.50189	0.358328	20.9728	4.65844e-06	7.94102e-05
ENSMUSG00000039361.10	Picalm	3.09561	-2.17551	0.548364	20.9537	4.7052e-06	8.00211e-05
ENSMUSG00000045092.8	S1pr1	5.44889	-1.51347	0.36676	20.9291	4.76602e-06	8.08679e-05
ENSMUSG00000023960.13	Enpp5	4.07127	-1.8407	0.454411	20.8598	4.94151e-06	8.34592e-05
ENSMUSG00000022957.19	Itsn1	3.94305	-1.94039	0.478501	20.8414	4.98925e-06	8.38788e-05
ENSMUSG00000057522.15	Spop	8.96046	-1.15574	0.271482	20.8304	5.01801e-06	8.41693e-05
ENSMUSG00000020149.17	Rab1a	4.2752	-1.69786	0.421833	20.7766	5.16095e-06	8.63694e-05
ENSMUSG00000037286.15	Stag1	4.33514	-1.93674	0.480144	20.7601	5.20558e-06	8.69143e-05
ENSMUSG00000009575.14	Cbx5	7.81887	-1.52935	0.356378	20.7558	5.21723e-06	8.69143e-05
ENSMUSG00000021987.8	Mtmr6	2.46048	-2.58171	0.623322	20.7211	5.31287e-06	8.81071e-05
ENSMUSG00000022840.8	Adcy5	13.9807	-1.45497	0.326766	20.712	5.33812e-06	8.83261e-05
ENSMUSG00000079215.8	Zfp664	4.1688	-1.82438	0.453611	20.7028	5.3637e-06	8.85494e-05
ENSMUSG00000004356.7	Utp20	3.95291	-1.98415	0.496277	20.6984	5.37623e-06	8.85567e-05
ENSMUSG00000030788.16	Rnf141	2.04287	-2.38324	0.596608	20.6409	5.53994e-06	9.10488e-05
ENSMUSG00000029467.15	Atp2a2	21.0485	-1.25355	0.279142	20.5735	5.73835e-06	9.40987e-05
ENSMUSG00000020262.15	Adarb1	3.48861	-2.01129	0.506558	20.541	5.83667e-06	9.54973e-05
ENSMUSG00000021488.7	Nsd1	4.38244	-1.78562	0.438803	20.4924	5.98697e-06	9.77383e-05
ENSMUSG00000027087.11	Itgav	3.3591	-2.20946	0.536828	20.4747	6.04247e-06	9.84251e-05
ENSMUSG00000062397.7	Zfp706	6.86281	-1.25488	0.303056	20.4561	6.10158e-06	9.91677e-05
ENSMUSG00000067336.6	Bmpr2	8.49933	-1.67896	0.384503	20.4336	6.17357e-06	0.000100116
ENSMUSG00000109788.1	Olfr471	1.67672	-2.70421	0.663039	20.4144	6.23577e-06	0.000100755
ENSMUSG00000040003.18	Magi2	3.75723	-1.94476	0.488617	20.3879	6.32278e-06	0.000101717
ENSMUSG00000021218.9	Gdi2	6.08583	-1.35399	0.329933	20.3822	6.34171e-06	0.000101717
ENSMUSG00000067889.4	Sptbn2	13.2306	-1.77439	0.39666	20.3448	6.46681e-06	0.000103497
ENSMUSG00000037242.8	Clic4	3.71333	-2.00819	0.500986	20.325	6.53425e-06	0.000104349
ENSMUSG00000040260.7	Daam2	3.85543	-1.88476	0.47111	20.3048	6.60348e-06	0.000105225
ENSMUSG00000024921.17	Smarca2	5.76706	-1.58537	0.382003	20.2409	6.82772e-06	0.000108562
ENSMUSG00000040596.15	Pogk	2.17365	-2.49637	0.625163	20.2081	6.94587e-06	0.000110202
ENSMUSG00000060924.15	Csmd1	1.42161	-2.66846	0.654914	20.1906	7.00971e-06	0.000110974
ENSMUSG00000029064.15	Gnb1	17.8439	-0.849577	0.195783	20.1158	7.28937e-06	0.000115153
ENSMUSG00000026782.15	Abi2	5.3367	-1.52138	0.373801	20.11	7.31123e-06	0.00011525
ENSMUSG00000069662.5	Marcks	5.17447	-1.4843	0.366537	20.0717	7.45943e-06	0.000117334
ENSMUSG00000020361.13	Hspa4	4.15014	-1.85688	0.467629	20.0622	7.49632e-06	0.000117662
ENSMUSG00000099021.1	Rn7s1	2.12521	-2.40776	0.609555	19.9788	7.83075e-06	0.000122648
ENSMUSG00000056812.13	St8sia3	6.61971	-1.51512	0.366545	19.9496	7.95102e-06	0.000124002
ENSMUSG00000026113.17	Inpp4a	2.8772	-2.60667	0.640231	19.9522	7.94007e-06	0.000124002
ENSMUSG00000026384.13	Ptpn4	2.61916	-2.26463	0.572708	19.9445	7.9721e-06	0.000124067
ENSMUSG00000033066.15	Gas7	7.90605	-1.49473	0.3518	19.9268	8.04649e-06	0.000124959
ENSMUSG00000024423.5	Impact	2.49968	-2.22301	0.556465	19.9033	8.14588e-06	0.000126235
ENSMUSG00000028528.16	Dnajc6	3.02914	-2.04976	0.524709	19.8182	8.5168e-06	0.000131705
ENSMUSG00000030307.8	Slc6a11	1.69862	-2.61343	0.650587	19.7678	8.74455e-06	0.000134376
ENSMUSG00000020590.15	Snx13	1.84048	-2.54231	0.637235	19.7145	8.99156e-06	0.000137595
ENSMUSG00000038886.10	Man2a2	3.33981	-2.21472	0.564265	19.7026	9.04787e-06	0.000138168
ENSMUSG00000038733.13	Wdr26	2.07304	-2.37736	0.606598	19.6908	9.1037e-06	0.000138732
ENSMUSG00000027694.9	Gm8325	1.67675	-2.60262	0.651131	19.6599	9.25232e-06	0.000140606
ENSMUSG00000026185.8	Igfbp5	4.56246	-1.63655	0.412947	19.6205	9.44499e-06	0.000143041
ENSMUSG00000035152.14	Ap2b1	3.79516	-1.87627	0.486419	19.6143	9.47551e-06	0.000143207
ENSMUSG00000028132.15	Tmem56	2.59707	-2.25461	0.563696	19.5769	9.66295e-06	0.00014574
ENSMUSG00000004798.14	Ulk2	3.15731	-2.07059	0.534506	19.5728	9.68374e-06	0.000145753
ENSMUSG00000040423.10	Rc3h1	1.51098	-2.63646	0.654687	19.5637	9.72984e-06	0.000146147
ENSMUSG00000063358.15	Mapk1	7.61797	-1.28413	0.312734	19.5545	9.77726e-06	0.000146559
ENSMUSG00000037605.16	Adgrl3	4.34316	-1.95072	0.486247	19.5141	9.98604e-06	0.000149079
ENSMUSG00000026667.14	Uhmk1	5.35192	-1.64486	0.406432	19.4912	1.01066e-05	0.000150266
ENSMUSG00000031592.10	Pcm1	2.78282	-2.11348	0.547104	19.4135	1.05258e-05	0.000155867
ENSMUSG00000034354.17	Mtmr3	1.42804	-2.62104	0.64805	19.37	1.07685e-05	0.000159139
ENSMUSG00000059146.12	Ntrk3	5.48939	-1.68235	0.413835	19.3439	1.09165e-05	0.000161002
ENSMUSG00000052681.7	Rap1b	2.3694	-2.27574	0.580368	19.3188	1.10611e-05	0.000162807
ENSMUSG00000058492.4	Scp2-ps2	3.70995	-1.79239	0.460743	19.2959	1.11947e-05	0.000164114
ENSMUSG00000029309.7	Sparcl1	55.1591	-0.718581	0.164541	19.2963	1.11925e-05	0.000164114
ENSMUSG00000039988.14	Ankrd13c	3.10463	-1.983	0.517084	19.2262	1.1611e-05	0.000169877
ENSMUSG00000056515.8	Rab31	3.55929	-1.80886	0.46987	19.1712	1.19501e-05	0.000174143
ENSMUSG00000042331.13	Specc1	3.23131	-1.9358	0.499056	19.1745	1.19293e-05	0.000174143
ENSMUSG00000005886.14	Ncoa2	2.52307	-2.34633	0.608363	19.1467	1.21049e-05	0.00017605
ENSMUSG00000022995.16	Enah	4.81266	-1.69937	0.42689	19.1132	1.23192e-05	0.000178811
ENSMUSG00000027797.15	Dclk1	10.1299	-1.32538	0.312425	19.1011	1.23975e-05	0.000179592
ENSMUSG00000033629.5	Hacd3	3.02581	-2.15838	0.553899	19.0894	1.24736e-05	0.000179983
ENSMUSG00000066036.14	Ubr4	4.17896	-2.04193	0.518055	19.0913	1.24609e-05	0.000179983
ENSMUSG00000005506.16	Celf1	3.60784	-2.07057	0.530341	19.0449	1.27681e-05	0.000183871
ENSMUSG00000091264.2	Smim13	3.47283	-1.83482	0.47489	18.9699	1.32797e-05	0.000190863
ENSMUSG00000001998.15	Ap4e1	2.02852	-2.33114	0.598717	18.9589	1.33562e-05	0.000191587
ENSMUSG00000042744.16	Gm15800	6.04242	-2.19716	0.52959	18.9505	1.34153e-05	0.000192054
ENSMUSG00000027339.15	Rassf2	2.47783	-2.30502	0.587548	18.9468	1.34412e-05	0.000192054
ENSMUSG00000045896.14	Paip2b	1.32769	-2.56193	0.654373	18.8425	1.4197e-05	0.000202459
ENSMUSG00000044308.17	Ubr3	3.11171	-2.10164	0.548087	18.6932	1.53528e-05	0.000218093
ENSMUSG00000036309.14	Skp1a	17.4905	-0.773933	0.186132	18.6531	1.56788e-05	0.000222293
ENSMUSG00000027499.12	Pkia	3.38881	-2.05286	0.539157	18.6364	1.58167e-05	0.000223779
ENSMUSG00000062098.11	Btbd3	3.04881	-1.90813	0.494573	18.6104	1.60348e-05	0.000226028
ENSMUSG00000061601.15	Pclo	12.355	-1.51594	0.355747	18.5994	1.61271e-05	0.000226893
ENSMUSG00000038174.14	Fam126b	2.02092	-2.57412	0.654388	18.5648	1.64228e-05	0.000230171
ENSMUSG00000024077.15	Strn	4.13414	-2.10604	0.53788	18.5567	1.64922e-05	0.000230702
ENSMUSG00000008730.17	Hipk1	3.14441	-1.89075	0.495392	18.5183	1.6828e-05	0.000234951
ENSMUSG00000055447.18	Cd47	6.97104	-1.35523	0.336381	18.4778	1.71892e-05	0.000239538
ENSMUSG00000108121.1	Gm43952	3.53436	-1.8818	0.493571	18.4469	1.74702e-05	0.000242531
ENSMUSG00000019124.10	Scrn1	4.71755	-1.62875	0.420571	18.4479	1.7461e-05	0.000242531
ENSMUSG00000033499.13	Larp4b	1.79415	-2.37568	0.622722	18.4048	1.78609e-05	0.000247019
ENSMUSG00000022311.15	Csmd3	1.56054	-2.63809	0.66389	18.4002	1.79041e-05	0.000247151
ENSMUSG00000015733.13	Capza2	9.8344	-1.10205	0.270335	18.3945	1.7958e-05	0.000247429
ENSMUSG00000056486.17	Chn1	8.63225	-1.27184	0.311739	18.3644	1.82433e-05	0.000250888
ENSMUSG00000058230.12	Arhgap35	3.83238	-1.74099	0.456554	18.3601	1.8285e-05	0.000250991
ENSMUSG00000004151.16	Etv1	1.56337	-2.4606	0.64067	18.3027	1.88443e-05	0.000258185
ENSMUSG00000056608.14	Chd9	3.35333	-1.80822	0.482617	18.2973	1.88979e-05	0.000258436
ENSMUSG00000024044.16	Epb41l3	2.32654	-2.1977	0.582554	18.2817	1.90529e-05	0.000260071
ENSMUSG00000038910.6	Plcl2	2.77491	-2.05285	0.554859	18.2742	1.91282e-05	0.000260612
ENSMUSG00000092702.2	Gm24514	2.04945	-2.43964	0.641592	18.2336	1.95397e-05	0.000265233
ENSMUSG00000024163.17	Mapk8ip3	3.45039	-1.95214	0.511669	18.1957	1.99329e-05	0.000269723
ENSMUSG00000058013.11	Sept11	2.64319	-1.9856	0.528644	18.1946	1.99441e-05	0.000269723
ENSMUSG00000068284.14	Usf3	1.47581	-2.62655	0.674398	18.171	2.01928e-05	0.000272083
ENSMUSG00000038301.15	Snx10	13.0984	-3.1385	0.706053	18.1599	2.03115e-05	0.000273181
ENSMUSG00000037720.16	Tmem33	3.01414	-1.9015	0.512032	18.0277	2.17713e-05	0.000290681
ENSMUSG00000020585.4	Laptm4a	5.59076	-1.45229	0.372399	18.0287	2.17595e-05	0.000290681
ENSMUSG00000020362.13	Cnot6	1.72982	-2.38504	0.630343	18.0159	2.19068e-05	0.000291958
ENSMUSG00000021198.16	Unc79	2.45869	-2.25204	0.595924	17.9824	2.22953e-05	0.000296596
ENSMUSG00000035311.16	Gnptab	1.42205	-2.50733	0.654096	17.9429	2.27637e-05	0.00030207
ENSMUSG00000026721.15	Rabgap1l	2.98992	-1.95139	0.519005	17.9407	2.27892e-05	0.00030207
ENSMUSG00000028760.16	Eif4g3	2.91162	-2.39306	0.621936	17.9189	2.30522e-05	0.000305004
ENSMUSG00000047786.12	Lix1	5.32352	-1.3673	0.353605	17.9011	2.32681e-05	0.000307307
ENSMUSG00000032412.8	Atp1b3	5.35552	-1.68782	0.429184	17.8947	2.33471e-05	0.000307796
ENSMUSG00000003949.16	Hlf	4.51126	-1.56882	0.414398	17.8587	2.37927e-05	0.000312545
ENSMUSG00000035390.16	Brsk1	3.76821	-1.81952	0.476668	17.8469	2.39408e-05	0.000313929
ENSMUSG00000063887.13	Nlgn1	3.1585	-1.92529	0.514568	17.8392	2.40374e-05	0.000314632
ENSMUSG00000021143.9	Pacs2	1.98725	-2.51485	0.655036	17.8292	2.41652e-05	0.00031518
ENSMUSG00000037487.6	Ubr5	3.11315	-1.94322	0.527182	17.8318	2.4132e-05	0.00031518
ENSMUSG00000063015.12	Ccni	8.01302	-1.42185	0.351338	17.7998	2.45408e-05	0.00031951
ENSMUSG00000029992.14	Gfpt1	1.84996	-2.3998	0.631173	17.7592	2.50703e-05	0.000325825
ENSMUSG00000031012.17	Cask	1.96357	-2.54739	0.656429	17.7484	2.52125e-05	0.000327093
ENSMUSG00000019132.10	BC005537	3.00326	-2.14967	0.566155	17.7195	2.55991e-05	0.000331017
ENSMUSG00000034088.15	Hdlbp	2.60139	-2.21231	0.58488	17.686	2.60538e-05	0.000336222
ENSMUSG00000022789.14	Dnm1l	2.88032	-1.84961	0.50686	17.6247	2.69077e-05	0.000346631
ENSMUSG00000048154.16	Kmt2d	2.74563	-2.26814	0.603324	17.5714	2.76722e-05	0.000355855
ENSMUSG00000025609.15	Mkln1	2.65937	-2.09645	0.563972	17.5592	2.78498e-05	0.000357511
ENSMUSG00000022240.9	Ctnnd2	6.33284	-1.37107	0.350912	17.5332	2.8233e-05	0.000361165
ENSMUSG00000057335.11	Cep170	1.26069	-2.54881	0.665143	17.5334	2.82309e-05	0.000361165
ENSMUSG00000029462.18	Vps29	2.24147	-2.09134	0.568985	17.5238	2.83727e-05	0.000362321
ENSMUSG00000033400.14	Agl	3.20572	-1.9358	0.521387	17.5119	2.85512e-05	0.000363966
ENSMUSG00000026787.3	Gad2	4.70264	-1.67759	0.443934	17.503	2.86858e-05	0.000365047
ENSMUSG00000033943.15	Mga	2.34661	-2.25948	0.600021	17.4907	2.8871e-05	0.000366735
ENSMUSG00000007617.17	Homer1	5.23033	-1.7416	0.447503	17.4876	2.89185e-05	0.000366735
ENSMUSG00000020580.9	Rock2	5.23794	-1.72368	0.440011	17.4827	2.8994e-05	0.000367056
ENSMUSG00000024621.15	Csf1r	4.44461	-1.74598	0.456631	17.4183	2.99923e-05	0.00037904
ENSMUSG00000106144.1	Gm43972	4.19453	-1.88025	0.492652	17.3994	3.02926e-05	0.000382177
ENSMUSG00000024073.14	Birc6	4.57089	-1.62125	0.426036	17.3756	3.06733e-05	0.000386315
ENSMUSG00000026615.14	Eprs	2.78341	-2.36635	0.611837	17.3717	3.07363e-05	0.000386444
ENSMUSG00000018846.8	Pank3	1.91511	-2.27702	0.609904	17.3486	3.11124e-05	0.000390503
ENSMUSG00000005371.14	Fbxo11	1.80079	-2.38344	0.636601	17.3249	3.15038e-05	0.000394739
ENSMUSG00000027223.15	Mapk8ip1	7.9347	-1.31429	0.332027	17.3194	3.15937e-05	0.00039519
ENSMUSG00000026737.12	Pip4k2a	2.9856	-2.05688	0.550368	17.2885	3.21123e-05	0.000400993
ENSMUSG00000022812.13	Gsk3b	8.51099	-1.17185	0.297655	17.2799	3.22577e-05	0.000401482
ENSMUSG00000009569.14	Mkl2	4.20107	-1.99515	0.516875	17.2797	3.2261e-05	0.000401482
ENSMUSG00000056268.15	Dennd1b	1.357	-2.60726	0.676457	17.2756	3.23311e-05	0.000401673
ENSMUSG00000064115.13	Cadm2	8.82268	-1.65913	0.407911	17.2275	3.31597e-05	0.000411271
ENSMUSG00000054162.15	Spock3	7.37289	-1.55173	0.39258	17.1817	3.39686e-05	0.000419882
ENSMUSG00000020823.16	Sec14l1	4.35937	-1.70653	0.453878	17.125	3.49984e-05	0.000431883
ENSMUSG00000037259.15	Dzank1	3.59766	-1.8319	0.494579	17.1006	3.54509e-05	0.000435998
ENSMUSG00000037062.13	Sh3glb1	7.93896	-1.20132	0.306509	17.0681	3.60635e-05	0.000442789
ENSMUSG00000031299.10	Pdha1	5.24201	-1.56272	0.408942	17.0526	3.63582e-05	0.000445536
ENSMUSG00000044791.16	Setd2	1.58657	-2.48965	0.656961	17.05	3.64087e-05	0.000445536
ENSMUSG00000074746.2	Pdzd8	3.31556	-1.82179	0.497505	17.0101	3.71814e-05	0.000453618
ENSMUSG00000032570.16	Atp2c1	2.69377	-2.35016	0.614248	17.0095	3.7193e-05	0.000453618
ENSMUSG00000035284.9	Vps13c	1.40803	-2.49125	0.660057	16.9918	3.75422e-05	0.000457117
ENSMUSG00000020886.16	Dlg4	8.1741	-1.89985	0.469513	16.9772	3.78318e-05	0.00045988
ENSMUSG00000025262.8	Fam120c	1.19825	-2.41101	0.654951	16.9651	3.80742e-05	0.00046206
ENSMUSG00000021071.15	Trim9	2.98045	-1.81271	0.504528	16.9395	3.85912e-05	0.000467559
ENSMUSG00000038056.15	Kmt2c	2.85633	-1.82316	0.507494	16.9325	3.87328e-05	0.0004685
ENSMUSG00000022389.14	Tef	4.53075	-1.49306	0.400092	16.9084	3.92272e-05	0.000473699
ENSMUSG00000087701.4	Gm13493	1.8364	-2.17399	0.600095	16.8962	3.94815e-05	0.000475986
ENSMUSG00000026469.14	Xpr1	3.50273	-1.87837	0.506254	16.8865	3.96822e-05	0.00047762
ENSMUSG00000049100.15	Pcdh10	7.61025	-1.55084	0.390604	16.8784	3.98535e-05	0.000478896
ENSMUSG00000031442.20	Mcf2l	1.95491	-2.55544	0.672952	16.8487	4.0481e-05	0.00048564
ENSMUSG00000040268.17	Plekha1	1.197	-2.48028	0.657484	16.8123	4.12643e-05	0.000494227
ENSMUSG00000054280.14	Prr14l	1.25023	-2.4877	0.659286	16.7704	4.21852e-05	0.000504433
ENSMUSG00000052296.7	Ppp6r1	1.52383	-2.47576	0.660179	16.7558	4.25111e-05	0.000506677
ENSMUSG00000029608.10	Rph3a	6.85319	-1.13928	0.299372	16.758	4.24625e-05	0.000506677
ENSMUSG00000037236.14	Matr3	6.36822	-1.57724	0.406061	16.7495	4.2654e-05	0.000507555
ENSMUSG00000062901.2	Klhl24	1.40324	-2.35668	0.642246	16.7297	4.31015e-05	0.000512049
ENSMUSG00000042446.16	Zmym4	1.4535	-2.36383	0.647587	16.7262	4.31808e-05	0.00051216
ENSMUSG00000038065.13	Mturn	1.93531	-2.2165	0.600468	16.7189	4.33463e-05	0.000513293
ENSMUSG00000020821.17	Kif1c	2.53909	-2.05757	0.560519	16.6976	4.38353e-05	0.000518247
ENSMUSG00000052889.11	Prkcb	11.9319	-1.00357	0.253824	16.6625	4.46546e-05	0.000527083
ENSMUSG00000028879.4	Stx12	2.10244	-2.1013	0.575577	16.6449	4.50718e-05	0.000531152
ENSMUSG00000027894.14	Slc6a17	2.49287	-2.10526	0.57572	16.6199	4.56688e-05	0.000537324
ENSMUSG00000033960.5	9430020K01Rik	4.25314	-1.60896	0.443258	16.6139	4.58139e-05	0.00053763
ENSMUSG00000020170.3	Frs2	1.8752	-2.18478	0.600014	16.6128	4.58416e-05	0.00053763
ENSMUSG00000025968.16	Ndufs1	4.37344	-1.77409	0.47165	16.5836	4.65514e-05	0.000544213
ENSMUSG00000020189.13	Osbpl8	3.59631	-2.07392	0.559744	16.5856	4.65032e-05	0.000544213
ENSMUSG00000064337.1	mt-Rnr1	2533.97	-0.76079	0.185064	16.5741	4.67864e-05	0.000546089
ENSMUSG00000024782.7	Ak3	4.72306	-1.59227	0.427455	16.5249	4.80145e-05	0.000559533
ENSMUSG00000007739.10	Cct4	1.96262	-2.23038	0.615691	16.5204	4.81302e-05	0.000559991
ENSMUSG00000030428.16	Ttyh1	15.4966	-0.916101	0.231529	16.5116	4.83523e-05	0.000561683
ENSMUSG00000038349.10	Plcl1	1.91613	-2.89886	0.75948	16.5003	4.86428e-05	0.000564164
ENSMUSG00000059005.13	Hnrnpa3	6.50098	-1.30764	0.344851	16.4924	4.88443e-05	0.000565606
ENSMUSG00000019370.10	Calm3	30.4782	-0.642067	0.160758	16.4886	4.89431e-05	0.000565856
ENSMUSG00000019998.5	Stx7	2.98284	-1.87677	0.521932	16.484	4.90635e-05	0.000566356
ENSMUSG00000062232.14	Rapgef2	3.06856	-2.03018	0.561108	16.4715	4.93867e-05	0.000569189
ENSMUSG00000038708.9	Golga4	2.99028	-1.81147	0.510409	16.4423	5.01547e-05	0.00057696
ENSMUSG00000022186.14	Oxct1	9.82921	-0.982177	0.254894	16.4399	5.02183e-05	0.00057696
ENSMUSG00000026123.11	Plekhb2	6.77523	-1.16727	0.310071	16.4201	5.07448e-05	0.000582096
ENSMUSG00000042439.12	Zfp532	1.9645	-2.11048	0.586313	16.4124	5.09507e-05	0.000583544
ENSMUSG00000042105.18	Inpp5f	2.31039	-2.05251	0.567843	16.399	5.13136e-05	0.000585923
ENSMUSG00000022892.10	App	25.6011	-1.00762	0.249366	16.3988	5.13182e-05	0.000585923
ENSMUSG00000020668.9	Kif3c	1.75451	-2.40114	0.650738	16.3757	5.19461e-05	0.000592169
ENSMUSG00000021700.9	Rab3c	5.04375	-1.46359	0.392715	16.3439	5.2826e-05	0.000601265
ENSMUSG00000046836.13	Brox	1.25877	-2.40551	0.653601	16.3169	5.35837e-05	0.000608943
ENSMUSG00000051177.16	Plcb1	6.0681	-1.48721	0.390842	16.3131	5.36905e-05	0.000609213
ENSMUSG00000031924.3	Cyb5b	3.1232	-1.79336	0.490288	16.2914	5.43092e-05	0.00061528
ENSMUSG00000023150.14	Ivns1abp	4.71116	-1.41203	0.387514	16.2792	5.46618e-05	0.00061832
ENSMUSG00000034620.17	Tmem5	5.4011	-1.5599	0.413348	16.2502	5.55048e-05	0.000626888
ENSMUSG00000022403.14	St13	7.14837	-1.16007	0.307909	16.245	5.56572e-05	0.000627642
ENSMUSG00000030275.6	Etnk1	6.16191	-1.72174	0.442249	16.1463	5.86339e-05	0.000659182
ENSMUSG00000022390.10	Zc3h7b	4.38112	-1.66382	0.451111	16.1359	5.8955e-05	0.000661777
ENSMUSG00000020917.17	Acly	1.85728	-2.21638	0.618414	16.0819	6.06626e-05	0.000677831
ENSMUSG00000094320.1	Gm13202	1.67313	-2.27692	0.627404	16.0637	6.12477e-05	0.000683265
ENSMUSG00000026781.15	Acbd5	4.05994	-1.56974	0.434242	16.061	6.13354e-05	0.000683265
ENSMUSG00000023026.15	Dip2b	2.53027	-2.02078	0.573328	16.0513	6.16482e-05	0.000685708
ENSMUSG00000022883.10	Robo1	1.59158	-2.34412	0.645494	16.0186	6.27233e-05	0.000695554
ENSMUSG00000063317.7	Usp31	1.72232	-2.16681	0.607286	15.9921	6.36087e-05	0.000704307
ENSMUSG00000027104.18	Atf2	2.69587	-1.95278	0.557009	15.9583	6.47522e-05	0.00071481
ENSMUSG00000030201.15	Lrp6	2.31404	-2.05536	0.585986	15.9608	6.46676e-05	0.00071481
ENSMUSG00000031393.16	Mecp2	2.64089	-2.14187	0.594473	15.9438	6.52502e-05	0.000719225
ENSMUSG00000052949.14	Rnf157	3.76757	-1.76874	0.484614	15.9353	6.55443e-05	0.00072138
ENSMUSG00000025060.14	Slk	1.69047	-2.38041	0.654663	15.9283	6.57887e-05	0.000722603
ENSMUSG00000031292.14	Cdkl5	4.20526	-1.64314	0.448837	15.9264	6.58525e-05	0.000722603
ENSMUSG00000030134.11	Rasgef1a	4.97912	-1.455	0.397808	15.8949	6.69583e-05	0.000733639
ENSMUSG00000031447.7	Lamp1	9.45821	-0.960379	0.254668	15.8727	6.77504e-05	0.000741209
ENSMUSG00000000787.12	Ddx3x	3.52159	-1.68622	0.469084	15.8492	6.85961e-05	0.000749343
ENSMUSG00000032413.12	Rasa2	3.29909	-2.05327	0.558957	15.8445	6.87671e-05	0.000750094
ENSMUSG00000027674.16	Pex5l	4.35995	-1.49311	0.412303	15.7594	7.19281e-05	0.000783407
ENSMUSG00000056602.11	Fry	3.55278	-1.92928	0.531534	15.7351	7.28606e-05	0.000792386
ENSMUSG00000020458.16	Rtn4	11.3151	-1.0848	0.282691	15.732	7.29795e-05	0.000792503
ENSMUSG00000028127.10	Abcd3	6.86188	-1.47361	0.387129	15.7075	7.39316e-05	0.000800983
ENSMUSG00000031529.5	Tnks	1.91762	-2.14993	0.604494	15.7063	7.39789e-05	0.000800983
ENSMUSG00000026915.16	Strbp	7.66778	-1.25347	0.331581	15.674	7.52528e-05	0.000813573
ENSMUSG00000007613.15	Tgfbr1	1.34114	-2.29378	0.645127	15.6509	7.61759e-05	0.00082234
ENSMUSG00000040550.16	Otud6b	3.02424	-1.84751	0.522949	15.629	7.70633e-05	0.000830697
ENSMUSG00000062081.6	Gm6055	3.01255	-1.65538	0.470102	15.6232	7.7302e-05	0.000832047
ENSMUSG00000027479.14	Mapre1	5.8857	-1.33019	0.359841	15.6151	7.76321e-05	0.000834375
ENSMUSG00000096188.1	Cmtm4	2.05732	-2.33116	0.642566	15.5953	7.84473e-05	0.000840671
ENSMUSG00000031333.7	Abcb7	1.46868	-2.34719	0.653237	15.5816	7.9018e-05	0.00084555
ENSMUSG00000056770.15	Setd3	4.1374	-1.5475	0.430905	15.5756	7.92701e-05	0.000845778
ENSMUSG00000109836.1	RP24-464B16.1	1.61472	-2.47232	0.679911	15.5762	7.92438e-05	0.000845778
ENSMUSG00000028381.8	Ugcg	2.21177	-2.05111	0.586835	15.5565	8.00765e-05	0.000853141
ENSMUSG00000001847.14	Rac1	7.76513	-1.01841	0.275864	15.5467	8.04937e-05	0.000856341
ENSMUSG00000038642.10	Ctss	6.07002	-1.51049	0.406234	15.5375	8.08826e-05	0.000859232
ENSMUSG00000058297.16	Spock2	7.86622	-1.68199	0.433438	15.5104	8.20546e-05	0.00087042
ENSMUSG00000049606.16	Zfp644	5.26374	-1.48128	0.402916	15.5076	8.21747e-05	0.000870434
ENSMUSG00000005417.17	Mprip	8.47485	-1.15414	0.307547	15.4866	8.30938e-05	0.000878899
ENSMUSG00000029629.16	Phf14	1.76139	-2.24531	0.635145	15.482	8.32945e-05	0.000879753
ENSMUSG00000063659.11	Zbtb18	2.67486	-1.83896	0.523793	15.4629	8.41385e-05	0.000887389
ENSMUSG00000020173.17	Cobl	2.40765	-2.01569	0.581418	15.4467	8.48646e-05	0.000893761
ENSMUSG00000025451.15	Paip1	4.01247	-1.62821	0.458528	15.4374	8.52815e-05	0.000896863
ENSMUSG00000037646.9	Vps13b	2.40544	-2.08822	0.58876	15.4147	8.6312e-05	0.000905103
ENSMUSG00000036585.15	Fgf1	3.32257	-1.85191	0.513769	15.4158	8.62629e-05	0.000905103
ENSMUSG00000037172.14	E330009J07Rik	1.86383	-2.325	0.646148	15.4076	8.66371e-05	0.000907214
ENSMUSG00000028556.15	Dock7	1.74582	-2.29993	0.64458	15.3923	8.73418e-05	0.000913289
ENSMUSG00000044708.5	Kcnj10	8.32258	-1.03247	0.277634	15.3836	8.77485e-05	0.000914931
ENSMUSG00000054455.4	Vapb	3.16905	-1.73903	0.498046	15.3851	8.76769e-05	0.000914931
ENSMUSG00000026663.6	Atf6	1.3177	-2.3001	0.651137	15.3672	8.85118e-05	0.000921578
ENSMUSG00000055540.15	Epha6	1.12509	-2.28063	0.654882	15.3548	8.90951e-05	0.000926336
ENSMUSG00000040724.5	Kcna2	5.92144	-1.59523	0.427354	15.2979	9.18162e-05	0.000953276
ENSMUSG00000024975.12	Pdcd4	2.70122	-1.8342	0.529759	15.2814	9.2626e-05	0.000960324
ENSMUSG00000036053.16	Fmnl2	3.96999	-1.52769	0.431383	15.2635	9.35082e-05	0.0009681
ENSMUSG00000059975.15	Zfp74	2.68149	-2.3981	0.648381	15.2548	9.39375e-05	0.000971173
ENSMUSG00000037902.18	Sirpa	6.78915	-1.19892	0.32517	15.2427	9.45432e-05	0.000972269
ENSMUSG00000005034.15	Prkacb	8.55431	-1.35356	0.357985	15.2455	9.4403e-05	0.000972269
ENSMUSG00000027423.15	Snx5	4.13918	-1.43157	0.403197	15.242	9.4574e-05	0.000972269
ENSMUSG00000017167.6	Cntnap1	2.17028	-2.27997	0.632941	15.2422	9.45679e-05	0.000972269
ENSMUSG00000018909.15	Arrb1	5.45539	-1.30165	0.361989	15.2314	9.51075e-05	0.000976384
ENSMUSG00000029020.13	Mfn2	2.89743	-1.81221	0.526257	15.2236	9.55004e-05	0.000979046
ENSMUSG00000029426.8	Scarb2	3.90373	-1.57162	0.447461	15.2208	9.56439e-05	0.000979147
ENSMUSG00000003279.16	Dlgap1	6.11521	-1.28726	0.352219	15.2134	9.60203e-05	0.00098163
ENSMUSG00000028176.11	Lrrc7	4.36585	-1.39417	0.392647	15.1871	9.73652e-05	0.000993993
ENSMUSG00000061751.15	Kalrn	5.08013	-1.63852	0.445422	15.1664	9.84408e-05	0.00100358
ENSMUSG00000020181.15	Nav3	1.62883	-2.20758	0.624987	15.1437	9.96324e-05	0.00101431
ENSMUSG00000025862.14	Stag2	2.49923	-2.00144	0.580355	15.1397	9.98412e-05	0.00101451
ENSMUSG00000002881.14	Nab1	1.38839	-2.26803	0.644852	15.1381	9.99284e-05	0.00101451
ENSMUSG00000100862.1	Gm10925	75.3425	-1.04925	0.267181	15.0756	0.000103291	0.00104575
ENSMUSG00000038876.11	Rnf146	2.16129	-2.09797	0.597171	15.0766	0.000103233	0.00104575
ENSMUSG00000067194.6	Eif1ax	3.71597	-1.48992	0.423772	15.0635	0.000103956	0.00105104
ENSMUSG00000002006.12	Pdzd4	2.2241	-2.03183	0.586271	15.0137	0.000106736	0.00107765
ENSMUSG00000040029.14	Ipo8	1.44604	-2.31174	0.669618	15.0047	0.000107243	0.00108129
ENSMUSG00000020850.14	Prpf8	2.62985	-2.06369	0.593873	14.992	0.00010797	0.00108711
ENSMUSG00000002222.14	Rmnd5a	2.40052	-2.0817	0.596958	14.9715	0.000109147	0.00109746
ENSMUSG00000058997.7	Vwa8	26.9562	-2.26138	0.561545	14.9533	0.000110204	0.00110506
ENSMUSG00000028657.14	Ppt1	2.71152	-1.94639	0.5547	14.955	0.000110106	0.00110506
ENSMUSG00000017119.19	Nbr1	2.56717	-1.82068	0.530429	14.9189	0.000112234	0.00112275
ENSMUSG00000041258.16	Zfp236	1.13054	-2.36516	0.669203	14.9182	0.000112275	0.00112275
ENSMUSG00000032050.16	Rdx	4.24384	-1.39022	0.394976	14.8952	0.000113651	0.00113496
ENSMUSG00000037072.15	Sep15	4.72736	-1.29097	0.364189	14.8906	0.000113928	0.00113618
ENSMUSG00000070498.3	Tmem132b	4.59446	-2.31931	0.618872	14.8394	0.000117063	0.00116586
ENSMUSG00000022201.15	Zfr	7.47036	-1.21945	0.331443	14.8113	0.000118823	0.00118178
ENSMUSG00000027858.13	Tspan2	4.72974	-1.75656	0.483945	14.7827	0.000120637	0.00119819
ENSMUSG00000055567.16	Unc80	5.75711	-1.64765	0.448753	14.7795	0.000120843	0.00119862
ENSMUSG00000015709.9	Arnt2	3.43681	-1.58022	0.45719	14.772	0.000121325	0.00120177
ENSMUSG00000060475.12	Wtap	1.86322	-2.08573	0.604975	14.7571	0.000122283	0.00120637
ENSMUSG00000075595.9	Zfp652	2.20815	-2.06621	0.604534	14.7421	0.000123261	0.00121439
ENSMUSG00000031696.9	Vps35	2.62129	-1.97563	0.566703	14.7104	0.000125356	0.00123337
ENSMUSG00000015305.5	Sash1	4.90035	-1.44154	0.406665	14.693	0.000126519	0.00124165
ENSMUSG00000039601.15	Rcan2	5.9759	-1.16407	0.327924	14.6807	0.000127345	0.00124792
ENSMUSG00000027366.12	Sppl2a	1.4322	-2.27886	0.653128	14.6771	0.00012759	0.00124865
ENSMUSG00000024140.9	Epas1	4.9153	-1.54882	0.432011	14.6612	0.000128669	0.00125588
ENSMUSG00000052534.15	Pbx1	8.02967	-1.96287	0.513554	14.6507	0.000129386	0.00126117
ENSMUSG00000026991.20	Pkp4	3.74963	-1.47317	0.427145	14.6438	0.00012986	0.00126411
ENSMUSG00000047187.9	Rab2a	5.78114	-1.19211	0.335991	14.6255	0.000131132	0.00127357
ENSMUSG00000040028.10	Elavl1	1.82699	-2.12728	0.614242	14.6163	0.000131767	0.00127758
ENSMUSG00000061130.12	Ppm1b	3.1878	-1.86441	0.538745	14.5988	0.000133001	0.00128784
ENSMUSG00000037287.14	Tbcel	1.93259	-2.14742	0.616591	14.595	0.000133264	0.00128869
ENSMUSG00000021684.16	Pde8b	2.6821	-1.82436	0.539257	14.5701	0.000135039	0.00130413
ENSMUSG00000003948.17	Mmd	2.32583	-1.99876	0.578121	14.5504	0.000136461	0.0013144
ENSMUSG00000059213.6	Ddn	12.743	-1.17354	0.311516	14.5525	0.000136305	0.0013144
ENSMUSG00000025089.15	Gfra1	3.84408	-1.57459	0.459733	14.5352	0.000137568	0.00132333
ENSMUSG00000056342.16	Usp34	3.97728	-1.67445	0.477076	14.5185	0.000138788	0.00133331
ENSMUSG00000004508.6	Gab2	0.966518	-2.20639	0.670757	14.4584	0.000143287	0.00137473
ENSMUSG00000033392.15	Clasp2	3.98128	-1.55969	0.448549	14.4535	0.00014366	0.0013765
ENSMUSG00000000538.18	Tom1l2	3.04326	-1.73285	0.505751	14.4222	0.000146072	0.00139779
ENSMUSG00000050953.9	Gja1	4.19587	-1.53151	0.438828	14.4179	0.000146404	0.00139914
ENSMUSG00000097142.1	Gm26778	1.23472	-2.21534	0.662836	14.4151	0.000146626	0.00139943
ENSMUSG00000083206.1	Gm11338	2.98014	-2.01117	0.577854	14.4006	0.000147753	0.00140653
ENSMUSG00000028613.14	Lrp8	2.7147	-1.96011	0.573107	14.3812	0.000149289	0.00141931
ENSMUSG00000022801.13	Lrch3	0.943104	-2.37801	0.688558	14.3641	0.00015065	0.00143039
ENSMUSG00000033826.9	Dnah8	6.12634	-1.68737	0.461437	14.3573	0.000151192	0.00143368
ENSMUSG00000029778.12	Adcyap1r1	3.41739	-1.65746	0.483425	14.3318	0.000153252	0.00145134
ENSMUSG00000017843.13	Ppp2r5c	2.75399	-1.67867	0.490381	14.305	0.000155448	0.00147023
ENSMUSG00000100595.1	Gm19087	3.67917	-1.88639	0.539608	14.2731	0.000158107	0.00149154
ENSMUSG00000031166.13	Wdr13	2.98891	-1.8057	0.528613	14.262	0.00015904	0.00149841
ENSMUSG00000020611.14	Gna13	3.71824	-1.48652	0.431373	14.251	0.00015998	0.0015034
ENSMUSG00000028602.12	Tnfrsf8	40.8007	-2.13878	0.533723	14.2524	0.000159858	0.0015034
ENSMUSG00000041236.7	Vps41	2.26391	-1.95267	0.583639	14.2459	0.000160407	0.00150548
ENSMUSG00000019878.7	Hsf2	1.55798	-2.26468	0.661049	14.2349	0.000161347	0.00151237
ENSMUSG00000033671.17	Cep350	1.8248	-2.14767	0.626696	14.2253	0.000162177	0.00151627
ENSMUSG00000021061.15	Sptb	2.63691	-2.39887	0.675997	14.2262	0.000162097	0.00151627
ENSMUSG00000024425.3	Ndfip1	3.34862	-1.90737	0.546543	14.2176	0.000162837	0.0015205
ENSMUSG00000037104.8	Socs5	2.81732	-1.82766	0.541035	14.2137	0.000163177	0.00152174
ENSMUSG00000100131.1	Gm28439	6.44981	-1.55879	0.432341	14.1704	0.00016698	0.00155523
ENSMUSG00000028032.13	Papss1	2.18344	-1.93343	0.583315	14.1533	0.000168501	0.00156553
ENSMUSG00000063870.12	Chd4	3.85632	-1.60536	0.46743	14.1349	0.000170161	0.00157751
ENSMUSG00000040128.9	Pnrc1	2.20301	-1.84793	0.546302	14.1341	0.000170234	0.00157751
ENSMUSG00000048279.17	Sacs	3.07666	-2.50817	0.695384	14.1154	0.000171933	0.00159125
ENSMUSG00000032607.12	Amt	3.68228	-1.61208	0.468599	14.0979	0.000173538	0.00160408
ENSMUSG00000067851.11	Arfgef1	1.66677	-2.09241	0.617565	14.0948	0.000173828	0.00160473
ENSMUSG00000039704.6	Lmbrd2	2.09538	-2.01395	0.594889	14.0596	0.00017711	0.00163298
ENSMUSG00000029004.15	Kmt2e	2.28292	-1.92603	0.578078	14.0429	0.000178688	0.00164546
ENSMUSG00000021756.12	Il6st	2.0418	-2.00538	0.594148	14.0269	0.000180209	0.00165525
ENSMUSG00000063063.12	Ctnna2	3.15302	-1.61104	0.477019	14.0241	0.000180487	0.00165525
ENSMUSG00000020864.13	Ankrd40	5.0892	-1.28341	0.369283	14.0223	0.000180655	0.00165525
ENSMUSG00000032281.11	Acsbg1	11.1811	-0.954091	0.262944	14.0286	0.000180048	0.00165525
ENSMUSG00000026064.15	Ptp4a1	3.19044	-1.5645	0.461528	14.0081	0.000182024	0.00166571
ENSMUSG00000028452.7	Vcp	4.62099	-1.28947	0.37491	13.9958	0.000183218	0.00167455
ENSMUSG00000020524.16	Gria1	8.20772	-1.20076	0.331451	13.9725	0.000185501	0.0016933
ENSMUSG00000022265.6	Ank	3.68658	-1.5655	0.456106	13.9696	0.000185795	0.00169388
ENSMUSG00000021687.14	Scamp1	5.05955	-1.34815	0.387989	13.9637	0.000186373	0.00169704
ENSMUSG00000039159.16	Ube2h	2.24154	-1.91953	0.57844	13.9439	0.000188345	0.00171287
ENSMUSG00000035623.14	Rsf1	3.13858	-1.65508	0.493355	13.9361	0.000189134	0.00171578
ENSMUSG00000020349.4	Ppp2ca	8.0494	-0.993019	0.280386	13.9201	0.000190752	0.00172618
ENSMUSG00000009681.9	Bcr	6.35933	-1.2868	0.364432	13.8994	0.00019286	0.00174311
ENSMUSG00000021096.10	Ppm1a	2.72721	-1.75716	0.521085	13.8909	0.000193734	0.00174886
ENSMUSG00000059995.12	Atxn7l3	1.62888	-2.03462	0.60982	13.8693	0.000195972	0.00176688
ENSMUSG00000022456.15	Sept3	5.25216	-1.24474	0.360452	13.8622	0.000196716	0.00177141
ENSMUSG00000100826.6	Snhg14	3.32445	-1.67611	0.493154	13.8583	0.000197121	0.00177288
ENSMUSG00000040407.17	Akap9	7.75967	-1.29633	0.360386	13.8352	0.000199563	0.00179264
ENSMUSG00000034243.16	Golgb1	6.58858	-1.72827	0.472676	13.8177	0.000201429	0.00180719
ENSMUSG00000029657.15	Hsph1	5.50306	-1.28844	0.369257	13.8082	0.000202456	0.00181393
ENSMUSG00000066551.12	Hmgb1	4.58042	-1.36096	0.395905	13.8061	0.000202675	0.00181393
ENSMUSG00000031207.16	Msn	1.843	-2.05478	0.612324	13.7685	0.00020677	0.00184832
ENSMUSG00000018398.18	Sept8	3.39067	-1.52553	0.453483	13.7558	0.000208182	0.00185868
ENSMUSG00000003847.16	Nfat5	1.64311	-2.06841	0.620136	13.7368	0.000210297	0.00187528
ENSMUSG00000005683.7	Cs	5.70119	-1.23006	0.356738	13.7122	0.000213065	0.00189305
ENSMUSG00000036046.14	5031439G07Rik	2.18907	-1.89908	0.577988	13.714	0.000212857	0.00189305
ENSMUSG00000021248.8	Tmed10	5.538	-1.17959	0.343042	13.7037	0.000214032	0.00189934
ENSMUSG00000031561.15	Tenm3	2.84628	-1.8104	0.546065	13.7014	0.000214297	0.00189939
ENSMUSG00000003810.12	Mast2	1.67645	-2.20553	0.649792	13.6921	0.000215363	0.00190653
ENSMUSG00000018965.11	Ywhah	8.34082	-0.932355	0.266319	13.679	0.00021687	0.00191756
ENSMUSG00000031376.15	Atp2b3	1.09507	-2.30927	0.682588	13.6515	0.000220065	0.00194347
ENSMUSG00000020048.13	Hsp90b1	12.1277	-0.964624	0.26891	13.6467	0.000220624	0.00194606
ENSMUSG00000038145.16	Snrk	2.32006	-1.97445	0.58787	13.6326	0.000222287	0.00195837
ENSMUSG00000037148.8	Arhgap10	2.14962	-1.87328	0.565362	13.6123	0.000224706	0.00197494
ENSMUSG00000032320.7	Rcn2	5.68909	-1.29166	0.37104	13.6097	0.000225017	0.0019753
ENSMUSG00000110350.1	RP23-218K15.7	1.1335	-2.25293	0.667042	13.5912	0.000227245	0.00199247
ENSMUSG00000057230.13	Aak1	3.78945	-1.59096	0.466019	13.5796	0.000228655	0.00200244
ENSMUSG00000052539.15	Magi3	1.32284	-2.16376	0.650544	13.574	0.000229346	0.00200609
ENSMUSG00000024413.13	Npc1	1.34157	-2.25956	0.671342	13.5415	0.000233348	0.00203866
ENSMUSG00000045967.11	Gpr158	4.50792	-1.7565	0.50465	13.5378	0.00023381	0.00204027
ENSMUSG00000037999.13	Arap2	2.51861	-1.89096	0.561506	13.5198	0.000236059	0.00205552
ENSMUSG00000022296.8	Baalc	5.72172	-1.10549	0.322347	13.5193	0.000236118	0.00205552
ENSMUSG00000027199.14	Gatm	5.40657	-1.2755	0.371795	13.5147	0.000236708	0.00205821
ENSMUSG00000039108.14	Lsm14b	1.38422	-2.29692	0.675884	13.4994	0.00023864	0.00206917
ENSMUSG00000058248.12	Kcnh1	1.77881	-2.07924	0.630401	13.498	0.000238815	0.00206917
ENSMUSG00000070733.13	Fryl	1.25533	-2.16192	0.652075	13.4873	0.00024019	0.00207862
ENSMUSG00000028788.14	Ptp4a2	6.16962	-1.25295	0.3611	13.4779	0.000241392	0.00208656
ENSMUSG00000013523.13	Bcas1	12.3937	-0.960357	0.267539	13.431	0.000247501	0.00213182
ENSMUSG00000090112.8	Shprh	1.09047	-2.53336	0.757977	13.4324	0.000247317	0.00213182
ENSMUSG00000027210.20	Meis2	7.262	-1.13156	0.324814	13.4261	0.000248154	0.00213494
ENSMUSG00000024740.9	Ddb1	2.95215	-1.702	0.520123	13.4122	0.000249992	0.00214571
ENSMUSG00000016346.17	Kcnq2	6.48579	-1.35566	0.386265	13.4026	0.000251274	0.00215419
ENSMUSG00000002957.11	Ap2a2	3.29378	-1.46402	0.4433	13.3654	0.000256312	0.00219321
ENSMUSG00000021282.16	Eif5	6.9953	-1.06759	0.309845	13.3646	0.000256423	0.00219321
ENSMUSG00000026031.15	Cflar	1.06129	-2.18319	0.670386	13.3606	0.000256967	0.0021953
ENSMUSG00000036564.16	Ndrg4	8.90966	-1.27353	0.35733	13.3419	0.000259537	0.00221467
ENSMUSG00000054843.8	Atrnl1	2.03475	-1.86425	0.558738	13.3021	0.000265107	0.00225695
ENSMUSG00000021427.9	Ssr1	4.32953	-1.3878	0.412593	13.3036	0.000264899	0.00225695
ENSMUSG00000079108.5	Srp54b	1.60537	-1.95411	0.598635	13.2766	0.000268745	0.00228526
ENSMUSG00000018800.14	Abca5	1.22951	-2.37566	0.72305	13.2558	0.000271742	0.00230807
ENSMUSG00000036093.7	Arl5a	2.87312	-1.68301	0.515769	13.2453	0.000273267	0.00231591
ENSMUSG00000032418.15	Me1	2.41182	-1.79672	0.544107	13.2451	0.000273297	0.00231591
ENSMUSG00000038095.15	Sbno1	3.16451	-1.50075	0.454527	13.2365	0.000274546	0.00232273
ENSMUSG00000052726.15	Kcnt2	1.77747	-2.13982	0.639419	13.2305	0.00027543	0.00232592
ENSMUSG00000018849.6	Wwc1	3.07753	-1.56558	0.474983	13.22	0.000276971	0.00233624
ENSMUSG00000040481.17	Bptf	3.14455	-1.76039	0.529366	13.21	0.00027846	0.00234341
ENSMUSG00000078671.11	Chd2	1.24666	-2.19248	0.662622	13.1873	0.00028185	0.00236922
ENSMUSG00000036499.8	Eea1	1.18525	-2.11567	0.647577	13.1837	0.000282387	0.00237102
ENSMUSG00000041225.16	Arhgap12	2.57549	-1.88849	0.567824	13.181	0.000282806	0.00237182
ENSMUSG00000054640.14	Slc8a1	2.0708	-1.81044	0.5426	13.1699	0.000284487	0.00238319
ENSMUSG00000027309.18	4930402H24Rik	2.68173	-1.71309	0.528464	13.1642	0.000285346	0.00238765
ENSMUSG00000024302.15	Dtna	6.59889	-1.07009	0.313218	13.1618	0.000285712	0.00238799
ENSMUSG00000027206.13	Cops2	1.41127	-2.08683	0.637136	13.1378	0.000289395	0.00241602
ENSMUSG00000049047.11	Armcx3	1.25513	-2.23476	0.67316	13.1016	0.000295043	0.00245757
ENSMUSG00000027746.13	Ufm1	4.81243	-1.53322	0.449029	13.0643	0.000300976	0.00249565
ENSMUSG00000023010.14	Tmbim6	8.00203	-0.998077	0.289256	13.0658	0.000300735	0.00249565
ENSMUSG00000027273.13	Snap25	15.5924	-0.873614	0.246621	13.0681	0.000300363	0.00249565
ENSMUSG00000037012.18	Hk1	4.68697	-1.28711	0.385589	13.0501	0.000303267	0.00251181
ENSMUSG00000036885.14	Arhgef26	1.10019	-2.14848	0.666286	13.0383	0.000305189	0.00252203
ENSMUSG00000036644.15	Tbc1d9b	8.40733	-1.07597	0.309663	13.0222	0.000307823	0.00253873
ENSMUSG00000021219.16	Rgs6	1.44646	-2.28368	0.683978	13.0212	0.000307979	0.00253873
ENSMUSG00000033161.10	Atp1a1	6.01765	-1.37239	0.397729	13.0196	0.00030825	0.00253873
ENSMUSG00000096607.1	7530416G11Rik	1.35586	-2.15035	0.653571	13.0086	0.000310058	0.00255076
ENSMUSG00000027630.13	Tbl1xr1	2.56706	-1.97612	0.594207	13.0039	0.000310841	0.00255434
ENSMUSG00000021375.9	Kif13a	1.61139	-2.12812	0.645481	12.9935	0.000312574	0.0025657
ENSMUSG00000020954.15	Strn3	4.07383	-1.39306	0.422599	12.9882	0.000313457	0.00257006
ENSMUSG00000030016.14	Zfp638	2.08571	-1.85523	0.577395	12.9835	0.000314252	0.0025737
ENSMUSG00000026640.12	Plxna2	3.07309	-2.01297	0.60318	12.9771	0.000315316	0.00257954
ENSMUSG00000025234.11	Arih1	1.61339	-1.99283	0.61286	12.9611	0.00031803	0.00259884
ENSMUSG00000021395.10	Spin1	4.01868	-1.39643	0.422411	12.9577	0.000318603	0.00260062
ENSMUSG00000041935.9	AW549877	1.02597	-2.19608	0.673093	12.9516	0.000319646	0.00260623
ENSMUSG00000020657.15	Dnajc27	3.2103	-1.6527	0.501863	12.9404	0.000321566	0.00261897
ENSMUSG00000030302.16	Atp2b2	25.6587	-0.99943	0.277737	12.9174	0.000325549	0.00264848
ENSMUSG00000049940.7	Pgrmc2	3.71448	-1.43728	0.44161	12.9037	0.00032793	0.00266488
ENSMUSG00000040725.13	Hnrnpul1	3.63118	-1.71161	0.511566	12.8982	0.000328891	0.00266973
ENSMUSG00000032740.16	Ccdc88a	2.88771	-1.91415	0.581211	12.888	0.000330701	0.00267781
ENSMUSG00000078307.2	AI593442	6.79807	-1.23412	0.359582	12.8878	0.000330734	0.00267781
ENSMUSG00000029202.12	Pds5a	1.52767	-2.08885	0.640324	12.8864	0.000330982	0.00267781
ENSMUSG00000022139.16	Mbnl2	4.91149	-1.33974	0.400677	12.8745	0.000333096	0.00269194
ENSMUSG00000058318.15	Phf21a	2.25592	-1.88833	0.579675	12.8688	0.00033411	0.00269716
ENSMUSG00000041408.16	Wapl	1.61675	-1.94817	0.603033	12.8604	0.000335602	0.00270623
ENSMUSG00000022253.14	Nadk2	3.54303	-1.44985	0.443327	12.8445	0.000338481	0.00272506
ENSMUSG00000036273.15	Lrrk2	2.2193	-1.86313	0.574001	12.8358	0.000340047	0.00273006
ENSMUSG00000102918.1	Pcdhgc3	0.786814	-2.14627	0.674787	12.8365	0.000339915	0.00273006
ENSMUSG00000000420.15	Galnt1	1.79236	-1.90589	0.590944	12.8337	0.000340427	0.00273012
ENSMUSG00000030209.14	Grin2b	21.0416	-1.19909	0.335215	12.8305	0.000341011	0.00273182
ENSMUSG00000025809.15	Itgb1	1.69494	-2.01106	0.622539	12.8229	0.000342397	0.00273992
ENSMUSG00000094910.1	D430019H16Rik	4.18317	-1.56459	0.468543	12.8099	0.000344798	0.00275613
ENSMUSG00000020661.15	Dnmt3a	1.78364	-2.08117	0.638019	12.791	0.000348289	0.00277573
ENSMUSG00000019990.14	Pde7b	2.88734	-1.72401	0.533122	12.7841	0.000349584	0.00277573
ENSMUSG00000040907.15	Atp1a3	16.8547	-0.960768	0.270806	12.7868	0.000349079	0.00277573
ENSMUSG00000065037.1	Rn7sk	2.99322	-1.7222	0.53059	12.7809	0.00035018	0.00277573
ENSMUSG00000024483.18	Ankhd1	0.991848	-2.14858	0.663067	12.7803	0.00035028	0.00277573
ENSMUSG00000030774.13	Pak1	2.9416	-1.64934	0.507838	12.7902	0.000348434	0.00277573
ENSMUSG00000032192.8	Gnb5	1.36978	-2.08589	0.650756	12.7851	0.000349392	0.00277573
ENSMUSG00000025907.14	Rb1cc1	1.4818	-2.1607	0.661235	12.7597	0.000354171	0.00280051
ENSMUSG00000025246.13	Tbl1x	1.5112	-2.16217	0.661269	12.7522	0.000355585	0.00280866
ENSMUSG00000043940.14	Wdfy3	4.19837	-1.62573	0.480234	12.7267	0.000360468	0.00284416
ENSMUSG00000042271.13	Nxt2	1.69858	-1.95089	0.611841	12.7084	0.000364024	0.00286913
ENSMUSG00000056553.14	Ptprn2	2.49117	-1.8899	0.5788	12.7005	0.000365559	0.00287814
ENSMUSG00000037416.12	Dmxl1	2.32431	-1.94166	0.59795	12.6957	0.000366503	0.00288248
ENSMUSG00000025613.13	Cct8	2.81849	-1.77558	0.54592	12.688	0.000368015	0.00289126
ENSMUSG00000031246.14	Sh3bgrl	4.94171	-1.49919	0.442624	12.6774	0.0003701	0.00290453
ENSMUSG00000066324.2	Impad1	3.32719	-1.70957	0.518925	12.6745	0.000370683	0.002906
ENSMUSG00000037331.15	Larp1	1.69253	-1.99759	0.616754	12.6481	0.000375951	0.00294101
ENSMUSG00000028222.2	Calb1	1.69264	-2.04113	0.624146	12.6342	0.000378756	0.00295664
ENSMUSG00000058258.14	Idi1	1.87498	-1.86634	0.581963	12.635	0.000378596	0.00295664
ENSMUSG00000034187.18	Nsf	6.61164	-1.13096	0.334487	12.6318	0.000379237	0.00295724
ENSMUSG00000074968.11	Ano3	7.81753	-1.31815	0.380487	12.6276	0.000380094	0.00296078
ENSMUSG00000038481.12	Cdk19	2.40259	-1.76791	0.55731	12.6243	0.000380763	0.00296284
ENSMUSG00000023169.14	Slc38a1	3.32271	-1.6431	0.501828	12.6206	0.00038152	0.00296558
ENSMUSG00000064138.13	Fam172a	1.14636	-2.10261	0.656821	12.6124	0.000383187	0.00297538
ENSMUSG00000026587.15	Astn1	3.9542	-1.6242	0.486854	12.6062	0.000384469	0.00298218
ENSMUSG00000018379.17	Srsf1	1.93743	-1.90503	0.588993	12.5965	0.00038646	0.00299445
ENSMUSG00000047454.11	Gphn	1.69676	-2.07528	0.650992	12.58	0.000389894	0.00301557
ENSMUSG00000022607.14	Ptk2	2.41747	-1.84896	0.574217	12.5548	0.000395195	0.00305245
ENSMUSG00000040151.9	Hs2st1	1.35643	-2.02955	0.635669	12.5446	0.000397351	0.00306539
ENSMUSG00000048388.3	Fam171b	8.87197	-0.915738	0.270156	12.5429	0.000397705	0.00306539
ENSMUSG00000034709.8	Ppp1r21	1.7048	-2.05587	0.631217	12.5206	0.000402499	0.00309582
ENSMUSG00000008734.9	Gprc5b	3.53765	-1.42041	0.441361	12.5219	0.000402209	0.00309582
ENSMUSG00000025558.15	Dock9	0.826535	-2.14896	0.684879	12.4637	0.000414929	0.00318808
ENSMUSG00000049807.16	Arhgap23	1.25196	-2.12655	0.658339	12.4331	0.000421787	0.00323738
ENSMUSG00000059742.10	Kcnh7	3.25189	-1.7315	0.519115	12.4282	0.000422892	0.00323917
ENSMUSG00000020576.9	Nbas	1.27371	-2.06373	0.65037	12.4091	0.000427255	0.00326908
ENSMUSG00000034297.14	Med13	3.01403	-1.6636	0.512875	12.4004	0.00042925	0.00328092
ENSMUSG00000068696.6	Gpr88	11.1431	-1.20294	0.345508	12.3885	0.00043199	0.00329842
ENSMUSG00000029152.13	Ociad1	5.86229	-1.05512	0.319307	12.3723	0.000435758	0.00332027
ENSMUSG00000031303.8	Map3k15	0.84448	-2.18822	0.694602	12.3727	0.000435658	0.00332027
ENSMUSG00000022037.14	Clu	45.9952	-0.520015	0.148676	12.338	0.000443823	0.00337471
ENSMUSG00000052459.13	Atp6v1a	5.25055	-1.09013	0.333459	12.3384	0.000443738	0.00337471
ENSMUSG00000030020.13	Prickle2	3.53442	-1.52387	0.474893	12.3197	0.000448205	0.0034045
ENSMUSG00000050447.15	Lypd6	1.08805	-1.98314	0.64541	12.291	0.00045514	0.0034536
ENSMUSG00000026275.13	Ppp1r7	4.7649	-1.3133	0.402269	12.2718	0.000459858	0.00347501
ENSMUSG00000026470.14	Stx6	2.21377	-1.76944	0.550262	12.2753	0.000459001	0.00347501
ENSMUSG00000082536.1	Gm13456	2.35718	-1.72191	0.547057	12.2734	0.000459458	0.00347501
ENSMUSG00000030265.14	Kras	2.73838	-1.69509	0.529342	12.2736	0.000459404	0.00347501
ENSMUSG00000027805.16	Pfn2	9.87827	-0.867883	0.257269	12.2559	0.000463782	0.00350105
ENSMUSG00000010290.7	AI597479	1.27618	-2.15385	0.672699	12.2506	0.000465119	0.00350753
ENSMUSG00000055024.12	Ep300	1.25524	-2.15798	0.671344	12.2449	0.000466528	0.00351454
ENSMUSG00000036371.6	Serbp1	8.87992	-1.03368	0.30442	12.2414	0.000467415	0.00351761
ENSMUSG00000028557.10	Rnf11	5.48204	-1.11404	0.339029	12.2337	0.000469349	0.00352854
ENSMUSG00000031309.15	Rps6ka3	2.18595	-2.61485	0.79181	12.2163	0.000473727	0.00355053
ENSMUSG00000045482.15	Trrap	3.11125	-1.67977	0.522867	12.1915	0.000480074	0.00359443
ENSMUSG00000001260.10	Gabrg1	1.22218	-2.04055	0.652519	12.175	0.000484352	0.00362276
ENSMUSG00000070047.13	Fat1	1.88099	-2.43583	0.739297	12.1705	0.000485508	0.00362401
ENSMUSG00000037826.5	Ppm1k	2.07739	-1.89165	0.593247	12.1721	0.000485089	0.00362401
ENSMUSG00000058325.6	Dock1	1.83001	-2.04766	0.636529	12.1588	0.000488557	0.00364306
ENSMUSG00000048240.14	Gng7	31.0728	-0.550383	0.159694	12.1529	0.000490113	0.00365094
ENSMUSG00000022000.10	Zc3h13	3.79348	-1.48304	0.461012	12.1368	0.000494378	0.00367897
ENSMUSG00000025986.6	Slc39a10	3.65348	-1.59488	0.488264	12.1298	0.000496219	0.00368512
ENSMUSG00000085001.1	Rapgef4os2	0.823924	-2.1114	0.695824	12.1287	0.00049653	0.00368512
ENSMUSG00000035726.7	Supt16	2.09387	-1.7574	0.557768	12.128	0.000496713	0.00368512
ENSMUSG00000029787.10	Avl9	1.0568	-2.10664	0.679903	12.1045	0.000503009	0.00372806
ENSMUSG00000011877.13	Git1	4.6286	-1.22801	0.378937	12.0996	0.000504321	0.00373401
ENSMUSG00000032328.12	Tmem30a	9.79885	-1.15833	0.341202	12.0973	0.000504942	0.00373484
ENSMUSG00000052430.15	Bmpr1b	1.58278	-1.96159	0.619042	12.08	0.000509654	0.00376589
ENSMUSG00000056073.14	Grik2	1.28396	-2.17396	0.672598	12.0643	0.000513954	0.00379384
ENSMUSG00000029076.14	Sdf4	4.19347	-1.27991	0.396769	12.0606	0.000514995	0.0037963
ENSMUSG00000096980.1	Gm26526	0.785223	-2.17897	0.703634	12.0594	0.000515323	0.0037963
ENSMUSG00000032883.15	Acsl3	5.12382	-1.28814	0.393046	12.0489	0.000518237	0.00380773
ENSMUSG00000053536.6	Cstf2t	1.15555	-2.06221	0.655661	12.0505	0.000517783	0.00380773
ENSMUSG00000024743.14	Syt7	2.21912	-1.71848	0.537756	12.0482	0.000518433	0.00380773
ENSMUSG00000022108.7	Itm2b	23.8156	-0.582681	0.171332	12.0388	0.000521056	0.00382317
ENSMUSG00000022048.8	Dpysl2	10.2465	-0.830982	0.249316	12.0347	0.000522191	0.00382766
ENSMUSG00000049313.8	Sorl1	7.50942	-1.20968	0.360792	12.0222	0.000525703	0.00384955
ENSMUSG00000061482.6	Hist1h4d	2.52881	-1.69499	0.542079	12.0153	0.000527659	0.00386002
ENSMUSG00000087370.2	Tmem170b	1.96759	-1.93407	0.605525	12.0129	0.000528344	0.00386118
ENSMUSG00000029221.15	Slc30a9	5.05871	-1.1102	0.344352	12.0073	0.000529939	0.00386898
ENSMUSG00000024897.8	Apba1	1.78403	-2.05944	0.639095	11.9892	0.000535104	0.00390279
ENSMUSG00000031634.13	Ufsp2	1.48389	-2.05379	0.649661	11.9852	0.000536233	0.00390715
ENSMUSG00000031700.11	Gpt2	1.77801	-2.06525	0.641669	11.9792	0.00053799	0.00391217
ENSMUSG00000032803.14	Cdv3	2.0845	-1.78516	0.579198	11.98	0.000537756	0.00391217
ENSMUSG00000079509.10	Zfx	1.42283	-2.07169	0.66719	11.9763	0.000538824	0.00391435
ENSMUSG00000028136.15	Snx27	3.15137	-1.58509	0.500109	11.9737	0.000539567	0.00391587
ENSMUSG00000008763.16	Man1a2	3.93615	-1.71417	0.52235	11.959	0.000543834	0.00394293
ENSMUSG00000059436.12	Max	0.82144	-2.1158	0.699214	11.9515	0.000546038	0.003955
ENSMUSG00000026608.12	Kctd3	1.02146	-2.18712	0.689485	11.9478	0.000547117	0.0039589
ENSMUSG00000032253.13	Phip	2.45086	-1.78833	0.567614	11.9455	0.0005478	0.00395993
ENSMUSG00000022533.13	Atp13a3	1.6598	-2.07532	0.656957	11.924	0.000554158	0.00400195
ENSMUSG00000005583.16	Mef2c	5.31695	-1.51132	0.456233	11.914	0.000557136	0.00401949
ENSMUSG00000040298.6	Btbd16	0.76212	-2.12122	0.686906	11.9008	0.000561099	0.0040441
ENSMUSG00000060371.12	Caln1	8.39498	-1.02888	0.308772	11.8971	0.000562227	0.00404633
ENSMUSG00000040731.13	Eif4h	7.11113	-1.02309	0.311503	11.8961	0.000562512	0.00404633
ENSMUSG00000035247.15	Hectd1	2.21305	-1.75969	0.557909	11.8609	0.000573259	0.0041196
ENSMUSG00000015291.10	Gdi1	5.02068	-1.20545	0.371501	11.8507	0.000576382	0.00413798
ENSMUSG00000043991.4	Pura	2.5155	-1.68811	0.545646	11.8285	0.000583295	0.00417971
ENSMUSG00000097312.1	Gm26870	5.45319	-1.53999	0.464366	11.8267	0.000583885	0.00417971
ENSMUSG00000025531.14	Chm	0.767735	-2.14073	0.707963	11.8103	0.000589034	0.00420807
ENSMUSG00000025326.12	Ube3a	4.36798	-1.40567	0.437777	11.8068	0.000590163	0.00420807
ENSMUSG00000036622.15	Atp13a2	2.34225	-1.6491	0.53105	11.8112	0.000588767	0.00420807
ENSMUSG00000021577.13	Sdha	7.67141	-1.07071	0.323606	11.8073	0.000590004	0.00420807
ENSMUSG00000041112.15	Elmo1	2.0557	-1.82352	0.585596	11.7993	0.000592534	0.00422087
ENSMUSG00000062604.11	Srpk2	4.42143	-1.20925	0.382076	11.7893	0.000595713	0.00423939
ENSMUSG00000025658.16	Cnksr2	6.74506	-1.10808	0.337472	11.7863	0.00059667	0.00424208
ENSMUSG00000075318.12	Scn2a1	9.51989	-1.39776	0.412193	11.7843	0.000597327	0.00424264
ENSMUSG00000029050.15	Ski	2.59643	-1.61779	0.523748	11.7509	0.000608141	0.00431527
ENSMUSG00000020326.7	Ccng1	2.64674	-1.58843	0.510376	11.7442	0.000610317	0.00432653
ENSMUSG00000018411.17	Mapt	8.82161	-0.854937	0.261498	11.7378	0.000612419	0.00433521
ENSMUSG00000035437.15	Rabgap1	2.35167	-1.67347	0.528718	11.7369	0.000612725	0.00433521
ENSMUSG00000039852.16	Rere	1.53442	-1.96763	0.633632	11.7315	0.000614525	0.00434375
ENSMUSG00000073131.12	Vma21	2.02783	-1.91546	0.604678	11.7262	0.00061627	0.00435188
ENSMUSG00000040118.15	Cacna2d1	3.23833	-1.50799	0.475619	11.7154	0.000619842	0.0043729
ENSMUSG00000078919.10	Dpm1	1.05296	-2.27109	0.73973	11.6885	0.00062887	0.00442806
ENSMUSG00000030557.17	Mef2a	3.14584	-1.60246	0.50586	11.689	0.000628704	0.00442806
ENSMUSG00000025103.8	Btbd1	5.22677	-1.1267	0.353053	11.6831	0.000630688	0.0044366
ENSMUSG00000020402.11	Vdac1	7.52545	-0.929076	0.28648	11.6713	0.000634733	0.00446078
ENSMUSG00000036949.16	Slc39a12	1.24781	-2.06125	0.660727	11.6677	0.000635954	0.00446508
ENSMUSG00000036667.14	Tcaf1	4.84706	-1.23355	0.385319	11.6595	0.000638768	0.00446736
ENSMUSG00000027347.18	Rasgrp1	6.76795	-1.2173	0.369177	11.6634	0.000637412	0.00446736
ENSMUSG00000021779.16	Thrb	0.780361	-2.09928	0.693527	11.6578	0.000639326	0.00446736
ENSMUSG00000089872.10	Rps6kc1	1.29885	-1.99739	0.641705	11.6584	0.000639145	0.00446736
ENSMUSG00000040797.16	Iqsec3	1.88543	-1.83891	0.590303	11.6514	0.000641551	0.00447864
ENSMUSG00000019907.9	Ppp1r12a	1.60967	-1.91009	0.620415	11.6442	0.000644032	0.00449168
ENSMUSG00000058690.14	Ccser2	3.27619	-1.49868	0.477	11.6396	0.000645624	0.0044925
ENSMUSG00000027652.15	Ralgapb	2.61495	-1.70905	0.54738	11.6386	0.000645989	0.0044925
ENSMUSG00000029227.15	Fip1l1	1.8881	-1.81892	0.58199	11.6401	0.000645451	0.0044925
ENSMUSG00000000374.7	Trappc10	0.997193	-2.07281	0.670067	11.6284	0.000649538	0.00450011
ENSMUSG00000009470.16	Tnpo1	1.56765	-1.84877	0.605079	11.6315	0.000648457	0.00450011
ENSMUSG00000021484.7	Lman2	1.45032	-2.29918	0.71424	11.6331	0.000647874	0.00450011
ENSMUSG00000022641.15	Bbx	1.53485	-1.9871	0.640509	11.6286	0.000649463	0.00450011
ENSMUSG00000038664.16	Herc1	5.48714	-1.45645	0.440571	11.5979	0.000660269	0.00456582
ENSMUSG00000042790.15	Rnf214	1.64311	-1.89701	0.614566	11.5865	0.000664329	0.00458957
ENSMUSG00000035150.15	Eif2s3x	2.1979	-1.63412	0.525895	11.5777	0.000667487	0.00460704
ENSMUSG00000037503.12	Fam168b	6.05463	-1.14201	0.35484	11.5434	0.000679918	0.00468843
ENSMUSG00000038607.12	Gng10	1.38968	-1.99014	0.644613	11.5329	0.000683771	0.00471056
ENSMUSG00000038388.14	Mpp6	3.70786	-1.33785	0.429449	11.5287	0.000685317	0.00471509
ENSMUSG00000024283.14	Wac	2.1893	-1.72044	0.566253	11.5258	0.000686357	0.00471509
ENSMUSG00000106847.1	Peg13	2.60572	-1.75806	0.562777	11.5267	0.000686042	0.00471509
ENSMUSG00000042305.12	Tmem183a	1.43012	-2.00602	0.650975	11.5136	0.000690885	0.00473975
ENSMUSG00000055204.14	Ankrd17	3.28978	-1.58556	0.503025	11.5037	0.000694563	0.00475364
ENSMUSG00000026204.15	Ptprn	6.68803	-1.1509	0.35332	11.4951	0.000697811	0.00477142
ENSMUSG00000022914.15	Brwd1	2.09366	-1.689	0.552423	11.4802	0.000703421	0.00480082
ENSMUSG00000036745.15	Ttll7	7.33798	-1.06974	0.328011	11.4685	0.00070785	0.00482207
ENSMUSG00000041879.13	Ipo9	1.84061	-1.89359	0.60863	11.4611	0.000710686	0.00483172
ENSMUSG00000039753.16	Fbxl5	2.0109	-1.79646	0.585893	11.4596	0.000711245	0.00483172
ENSMUSG00000018501.17	Ncor1	5.09492	-1.1043	0.347222	11.4625	0.000710156	0.00483172
ENSMUSG00000020932.14	Gfap	2.60713	-1.66577	0.531794	11.4191	0.000726938	0.00493375
ENSMUSG00000016534.15	Lamp2	2.72658	-1.57923	0.516078	11.4172	0.000727667	0.00493413
ENSMUSG00000041986.15	Elmod1	9.88891	-0.985754	0.298148	11.4013	0.000733911	0.00497187
ENSMUSG00000000276.11	Dgke	1.49453	-2.07234	0.671114	11.3974	0.000735464	0.0049778
ENSMUSG00000070304.11	Scn2b	7.53301	-0.977521	0.304127	11.3865	0.000739809	0.00500259
ENSMUSG00000017831.7	Rab5a	2.64776	-1.80924	0.573933	11.3806	0.000742141	0.00500911
ENSMUSG00000030846.15	Tial1	1.17502	-1.99861	0.657527	11.3819	0.000741638	0.00500911
ENSMUSG00000032076.18	Cadm1	3.80688	-1.358	0.435285	11.369	0.000746817	0.00503603
ENSMUSG00000003992.14	Ssbp2	3.12208	-1.51784	0.49266	11.3653	0.000748293	0.00503941
ENSMUSG00000024665.7	Fads2	2.10853	-2.0348	0.637883	11.3643	0.000748692	0.00503941
ENSMUSG00000031467.10	Agpat5	2.83381	-1.49388	0.486396	11.3611	0.000749976	0.00504342
ENSMUSG00000007653.12	Gabrb2	2.06838	-1.79627	0.582536	11.3483	0.000755175	0.00506908
ENSMUSG00000028986.12	Klhl7	1.45705	-2.07755	0.671124	11.3342	0.000760929	0.00509371
ENSMUSG00000039197.9	Adk	2.51098	-1.58058	0.515027	11.3351	0.000760557	0.00509371
ENSMUSG00000027737.10	Slc7a11	2.07141	-1.94621	0.608692	11.3303	0.00076253	0.00509624
ENSMUSG00000038128.6	Camk4	9.01896	-1.16493	0.353057	11.3257	0.000764415	0.00510306
ENSMUSG00000064367.1	mt-Nd5	203.84	-0.748107	0.220893	11.3233	0.000765424	0.00510515
ENSMUSG00000032745.17	Gpbp1	2.04963	-1.80228	0.591144	11.3083	0.000771622	0.00514181
ENSMUSG00000022043.18	Trim35	1.61169	-1.95876	0.635533	11.3005	0.000774842	0.00515858
ENSMUSG00000021338.17	Lrrc16a	1.47611	-2.09137	0.676801	11.2984	0.000775726	0.00515977
ENSMUSG00000050965.14	Prkca	2.38124	-1.77259	0.570325	11.2956	0.000776927	0.00516308
ENSMUSG00000042613.9	Pbxip1	2.21745	-1.9031	0.613584	11.2595	0.000792164	0.00524611
ENSMUSG00000060261.15	Gtf2i	5.03212	-1.32286	0.414728	11.2592	0.000792284	0.00524611
ENSMUSG00000024083.15	Pja2	7.53469	-1.09522	0.33862	11.2563	0.00079354	0.00524968
ENSMUSG00000041297.7	Cdk13	1.52173	-2.02475	0.648648	11.2508	0.000795893	0.0052605
ENSMUSG00000067629.11	Syngap1	2.04651	-1.79477	0.593789	11.2304	0.000804696	0.00531389
ENSMUSG00000028403.15	Zdhhc21	2.38096	-1.65134	0.547201	11.2243	0.000807337	0.00532653
ENSMUSG00000021057.15	Akap5	4.55164	-1.44146	0.454795	11.2223	0.000808218	0.00532755
ENSMUSG00000037815.6	Ctnna1	2.62288	-1.65683	0.53867	11.2166	0.000810675	0.00533895
ENSMUSG00000060373.14	Hnrnpc	4.96373	-1.18036	0.375855	11.2104	0.000813391	0.00535202
ENSMUSG00000040209.12	Zfp704	1.53597	-1.95002	0.638256	11.2066	0.000815073	0.00535372
ENSMUSG00000019790.16	Stxbp5	2.02836	-1.82305	0.597157	11.206	0.000815314	0.00535372
ENSMUSG00000019777.16	Hdac2	1.24589	-2.10097	0.677189	11.2032	0.00081657	0.00535372
ENSMUSG00000090100.7	Ttbk2	2.72824	-1.9976	0.625253	11.2036	0.000816384	0.00535372
ENSMUSG00000022263.9	Trio	2.32086	-1.69737	0.553686	11.1978	0.000818926	0.00536437
ENSMUSG00000020680.15	Taf15	1.20752	-2.00091	0.650492	11.1933	0.00082094	0.00537276
ENSMUSG00000029212.11	Gabrb1	4.23854	-1.31078	0.419204	11.1878	0.000823371	0.00538386
ENSMUSG00000020658.9	Efr3b	2.39428	-1.68945	0.554404	11.1852	0.000824504	0.00538646
ENSMUSG00000022016.15	Akap11	9.65252	-1.15768	0.35152	11.1806	0.000826588	0.00539527
ENSMUSG00000032340.7	Neo1	1.70875	-2.00543	0.651336	11.1629	0.000834502	0.00544208
ENSMUSG00000041712.6	Ubr7	1.7775	-1.91324	0.625639	11.1456	0.000842335	0.00548828
ENSMUSG00000058761.5	Rnf169	2.5741	-1.60397	0.532297	11.1378	0.000845882	0.00550649
ENSMUSG00000014932.15	Yes1	1.01905	-2.05884	0.68519	11.132	0.000848497	0.00551862
ENSMUSG00000106035.1	Gm43545	1.33086	-1.97046	0.645783	11.1231	0.000852611	0.00554046
ENSMUSG00000030061.16	Uba3	1.36289	-1.96939	0.647098	11.1189	0.000854522	0.00554796
ENSMUSG00000028991.15	Mtor	1.71823	-1.96886	0.638083	11.1097	0.000858783	0.00556576
ENSMUSG00000034663.13	Bmp2k	2.2665	-1.59683	0.528746	11.1102	0.000858548	0.00556576
ENSMUSG00000022378.13	Fam49b	3.55103	-1.34529	0.4379	11.1	0.000863263	0.00558986
ENSMUSG00000038172.14	Ttc39b	1.09277	-2.33093	0.762713	11.0852	0.000870203	0.00562982
ENSMUSG00000028207.18	Asph	2.74759	-1.66533	0.544191	11.082	0.000871701	0.00563454
ENSMUSG00000015120.15	Ube2i	2.46988	-1.71922	0.56068	11.041	0.000891172	0.00575026
ENSMUSG00000050075.8	Gpr171	1.13265	-1.99593	0.675315	11.0229	0.000899914	0.00580156
ENSMUSG00000026482.13	Rgl1	2.02364	-1.90824	0.620899	11.0133	0.000904591	0.00582147
ENSMUSG00000024576.14	Csnk1a1	2.60507	-1.59194	0.523254	11.0147	0.000903903	0.00582147
ENSMUSG00000057363.12	Uxs1	0.732916	-1.97834	0.686081	10.9821	0.000919943	0.00591507
ENSMUSG00000001017.15	Chtop	2.95441	-1.49533	0.491225	10.9739	0.000924057	0.00593632
ENSMUSG00000028565.18	Nfia	3.30379	-1.36659	0.447669	10.9652	0.000928402	0.00595901
ENSMUSG00000038495.14	Otud7b	1.7735	-1.80261	0.604008	10.9537	0.000934168	0.00599077
ENSMUSG00000032293.7	Ireb2	1.26423	-1.94576	0.651413	10.9209	0.000950876	0.00608726
ENSMUSG00000033569.17	Adgrb3	3.45079	-1.4191	0.467544	10.9101	0.0009564	0.00611729
ENSMUSG00000058498.12	Rnf207	1.75336	-2.58766	0.817144	10.9046	0.000959244	0.00612724
ENSMUSG00000046480.5	Scn4b	8.19756	-1.21889	0.377091	10.9039	0.000959627	0.00612724
ENSMUSG00000074415.10	2610203C20Rik	2.25129	-1.83022	0.605152	10.892	0.000965796	0.00616125
ENSMUSG00000052727.5	Map1b	23.5495	-0.97993	0.296242	10.8796	0.000972313	0.00619205
ENSMUSG00000007989.6	Fzd3	2.10928	-2.15418	0.694931	10.88	0.000972084	0.00619205
ENSMUSG00000025159.8	Mms19	5.1107	-1.35287	0.42949	10.8693	0.000977728	0.00622113
ENSMUSG00000054920.12	Klhl5	2.56553	-1.5476	0.517604	10.858	0.000983682	0.00625359
ENSMUSG00000073557.11	Ppp1r12b	2.37634	-1.52894	0.512181	10.8536	0.000986018	0.00626301
ENSMUSG00000050812.18	AI314180	2.69613	-1.64369	0.541777	10.848	0.000989042	0.00627678
ENSMUSG00000068267.5	Cenpb	3.19197	-1.46413	0.483617	10.8336	0.00099675	0.00631476
ENSMUSG00000026510.10	Trp53bp2	1.87916	-1.83467	0.614626	10.8258	0.00100096	0.00632437
ENSMUSG00000001985.9	Grik3	1.12169	-2.04392	0.685704	10.8255	0.0010011	0.00632437
ENSMUSG00000034574.9	Daam1	1.13571	-2.03737	0.672361	10.8212	0.00100344	0.00632437
ENSMUSG00000034021.15	Pds5b	2.47269	-1.74348	0.576797	10.8231	0.0010024	0.00632437
ENSMUSG00000038175.9	Mylip	1.56228	-1.92088	0.641793	10.8225	0.00100273	0.00632437
ENSMUSG00000033760.16	Rbm4b	1.70652	-1.81312	0.602162	10.8233	0.00100228	0.00632437
ENSMUSG00000081383.1	Gm5742	1.35456	-2.07244	0.681661	10.8192	0.00100454	0.00632583
ENSMUSG00000014496.7	Ankrd28	1.03233	-1.98208	0.671474	10.8122	0.00100833	0.00634411
ENSMUSG00000037754.13	Ppp1r16b	9.83307	-1.00691	0.314041	10.8107	0.00100917	0.00634411
ENSMUSG00000042605.15	Atxn2	2.16422	-1.78533	0.592057	10.7942	0.0010182	0.00639536
ENSMUSG00000022463.7	Srebf2	2.05926	-1.58416	0.531681	10.7866	0.00102239	0.00640636
ENSMUSG00000038608.15	Dock10	1.93864	-1.79514	0.59664	10.7869	0.00102222	0.00640636
ENSMUSG00000040225.15	Prrc2c	8.00913	-1.15447	0.360344	10.7862	0.00102257	0.00640636
ENSMUSG00000039533.8	Mmd2	7.40288	-0.872906	0.280005	10.7795	0.00102633	0.00642233
ENSMUSG00000031601.16	Cnot7	2.53064	-2.0517	0.652784	10.7785	0.00102687	0.00642233
ENSMUSG00000025702.15	March8	2.2289	-1.67099	0.562909	10.7594	0.0010375	0.00647772
ENSMUSG00000022010.19	Tsc22d1	3.71968	-1.26495	0.417299	10.7555	0.00103971	0.00648604
ENSMUSG00000021670.14	Hmgcr	2.42972	-1.6529	0.554578	10.7442	0.00104609	0.00652026
ENSMUSG00000032244.8	Fem1b	1.81733	-2.01131	0.65625	10.7412	0.00104777	0.00652519
ENSMUSG00000006005.17	Tpr	4.51689	-1.28001	0.414499	10.7192	0.0010603	0.00659761
ENSMUSG00000021870.17	Slmap	4.6165	-1.17564	0.383446	10.7174	0.0010613	0.00659825
ENSMUSG00000002341.8	Ncan	6.04822	-1.12247	0.359821	10.7149	0.00106275	0.00660169
ENSMUSG00000046230.9	Vps13a	2.03238	-1.66613	0.556882	10.7125	0.00106413	0.00660466
ENSMUSG00000054263.11	Lifr	1.42856	-2.32044	0.760061	10.7051	0.00106843	0.0066257
ENSMUSG00000066037.14	Hnrnpr	3.38431	-1.67976	0.549886	10.6992	0.00107182	0.00664109
ENSMUSG00000037058.14	Paip2	4.60279	-1.17355	0.384109	10.6962	0.00107357	0.00664635
ENSMUSG00000030662.9	Ipo5	1.91022	-1.72257	0.57553	10.6851	0.00108003	0.00668068
ENSMUSG00000045136.5	Tubb2b	7.44062	-0.905448	0.291368	10.671	0.00108827	0.00672599
ENSMUSG00000072946.12	Ptgr2	2.51801	-1.66809	0.549926	10.6683	0.00108989	0.00672657
ENSMUSG00000032470.16	Mras	4.77537	-1.13483	0.372095	10.6596	0.00109502	0.00675063
ENSMUSG00000040560.9	Wdr7	2.5298	-1.90331	0.613628	10.6438	0.00110439	0.00680267
ENSMUSG00000020044.13	Timp3	3.43036	-1.41228	0.465599	10.6244	0.00111605	0.00685722
ENSMUSG00000022307.15	Oxr1	3.73283	-1.26646	0.419917	10.6257	0.00111529	0.00685722
ENSMUSG00000109753.1	RP24-426B21.1	0.989977	-1.99381	0.681687	10.6274	0.00111426	0.00685722
ENSMUSG00000024127.14	Prepl	2.5202	-1.84449	0.601863	10.6153	0.00112158	0.00687968
ENSMUSG00000097657.2	Gm7389	2.36026	-1.79012	0.598549	10.6157	0.0011213	0.00687968
ENSMUSG00000021589.12	Rhobtb3	2.12153	-1.68021	0.566874	10.5965	0.00113303	0.00694406
ENSMUSG00000006676.16	Usp19	0.916747	-1.97367	0.684726	10.5895	0.00113732	0.00696156
ENSMUSG00000029571.14	Tmem106b	5.23619	-1.41676	0.452434	10.5857	0.00113968	0.00696156
ENSMUSG00000060802.8	B2m	7.13606	-0.96573	0.309603	10.5878	0.00113836	0.00696156
ENSMUSG00000027195.10	Hsd17b12	2.0055	-1.93801	0.644159	10.5867	0.00113907	0.00696156
ENSMUSG00000038774.8	Ascc3	0.791803	-2.096	0.727252	10.5676	0.00115085	0.0070239
ENSMUSG00000022698.17	Naa50	2.95369	-1.45552	0.491696	10.5582	0.00115673	0.00704698
ENSMUSG00000024587.9	Nars	3.81339	-1.23192	0.410122	10.557	0.00115751	0.00704698
ENSMUSG00000051375.15	Pcdh1	1.90456	-1.91249	0.632648	10.56	0.00115562	0.00704698
ENSMUSG00000022781.8	Pak2	1.39814	-1.7896	0.617353	10.5439	0.00116574	0.00709117
ENSMUSG00000079470.8	Utp14b	1.61455	-2.00391	0.654365	10.5355	0.00117102	0.00711742
ENSMUSG00000042523.12	Dnal1	2.26478	-1.8053	0.601208	10.5169	0.00118288	0.0071835
ENSMUSG00000104687.1	Gm42899	2.35172	-2.07184	0.680123	10.5013	0.00119289	0.00723233
ENSMUSG00000029190.19	D5Ertd579e	3.02801	-1.47887	0.498224	10.5028	0.00119192	0.00723233
ENSMUSG00000032423.12	Syncrip	2.10891	-1.65354	0.556239	10.4995	0.00119406	0.00723344
ENSMUSG00000010517.7	Faf1	0.899168	-1.95624	0.676319	10.4963	0.00119613	0.00723998
ENSMUSG00000037119.3	Fam91a1	1.75206	-1.83326	0.616958	10.4811	0.001206	0.00729371
ENSMUSG00000019802.13	Sec63	2.58315	-1.63002	0.548596	10.4779	0.00120814	0.00730063
ENSMUSG00000025241.15	Fyco1	1.25361	-1.87392	0.63774	10.4729	0.00121137	0.00731413
ENSMUSG00000024558.12	Mapk4	2.02311	-1.7496	0.585516	10.4707	0.00121283	0.00731689
ENSMUSG00000039145.16	Camk1d	2.33652	-1.58965	0.53806	10.4578	0.00122133	0.00736213
ENSMUSG00000022961.17	Son	5.72843	-1.02548	0.335461	10.4465	0.00122881	0.00739603
ENSMUSG00000019210.10	Atp6v1e1	6.8106	-0.902465	0.294213	10.4463	0.00122897	0.00739603
ENSMUSG00000045968.7	Teddm2	1.13516	-1.92384	0.659771	10.4378	0.00123459	0.0074116
ENSMUSG00000026553.17	Copa	2.80775	-1.51791	0.517758	10.4357	0.00123601	0.00741405
ENSMUSG00000027660.16	Skil	1.60526	-1.94313	0.644813	10.4325	0.00123816	0.00741657
ENSMUSG00000043670.4	Diras1	1.71473	-1.87043	0.627498	10.4321	0.00123846	0.00741657
ENSMUSG00000022797.15	Tfrc	1.72917	-1.79379	0.614593	10.428	0.00124122	0.00742708
ENSMUSG00000024241.6	Sos1	1.12382	-2.0083	0.679885	10.4134	0.00125106	0.00746766
ENSMUSG00000039682.12	Lap3	3.50611	-1.28225	0.431604	10.4022	0.00125863	0.00750325
ENSMUSG00000038738.15	Shank1	3.72771	-1.79682	0.581565	10.4016	0.00125907	0.00750325
ENSMUSG00000027708.14	Dcun1d1	1.11118	-1.97517	0.66825	10.3987	0.00126102	0.00750877
ENSMUSG00000032504.15	Pdcd6ip	1.18179	-2.06662	0.705894	10.3916	0.00126593	0.00753014
ENSMUSG00000085133.2	B930095G15Rik	3.65251	-1.37429	0.458121	10.3789	0.00127464	0.00757141
ENSMUSG00000002455.14	Prpf6	0.789002	-2.04492	0.718614	10.3739	0.00127806	0.0075856
ENSMUSG00000040242.14	Fgfr1op2	2.3306	-1.67179	0.571802	10.3658	0.0012837	0.00761291
ENSMUSG00000028399.17	Ptprd	4.35598	-1.27665	0.418975	10.3593	0.00128821	0.00763346
ENSMUSG00000048578.11	Mlec	2.8772	-1.43661	0.48952	10.3566	0.00129012	0.00763861
ENSMUSG00000000223.13	Drp2	1.21141	-1.86015	0.642594	10.3385	0.00130287	0.00770165
ENSMUSG00000027993.16	Trim2	5.49168	-1.03215	0.338643	10.3316	0.00130775	0.00772426
ENSMUSG00000031176.8	Dynlt3	3.48308	-1.3209	0.445929	10.3261	0.0013116	0.00774078
ENSMUSG00000097660.1	Gm26762	0.988822	-2.00491	0.697813	10.315	0.00131954	0.00777508
ENSMUSG00000037712.15	Fermt2	5.32598	-1.23951	0.405711	10.3104	0.00132283	0.00778821
ENSMUSG00000020827.18	Mink1	6.11901	-1.13836	0.367984	10.3	0.00133029	0.00781335
ENSMUSG00000024524.16	Gnal	8.02858	-1.11151	0.354715	10.3003	0.00133012	0.00781335
ENSMUSG00000025777.8	Gdap1	1.21449	-2.06774	0.696241	10.3021	0.00132882	0.00781335
ENSMUSG00000019820.9	Utrn	2.51314	-1.53469	0.521234	10.2883	0.00133877	0.00785682
ENSMUSG00000054814.14	Usp46	3.78734	-1.24281	0.41686	10.2659	0.00135513	0.00792528
ENSMUSG00000010453.12	Kansl3	1.0596	-1.98274	0.680454	10.2677	0.0013538	0.00792528
ENSMUSG00000040297.12	Suco	1.18394	-1.94728	0.664056	10.2654	0.00135552	0.00792528
ENSMUSG00000028465.16	Tln1	2.6378	-1.46148	0.498494	10.2634	0.00135692	0.00792528
ENSMUSG00000110063.1	RP24-191C23.5	2.25087	-2.14838	0.700074	10.2639	0.00135661	0.00792528
ENSMUSG00000029211.11	Gabra4	3.79086	-1.3788	0.46184	10.2593	0.00135997	0.00793678
ENSMUSG00000026827.12	Gpd2	1.79944	-2.07513	0.694316	10.2441	0.00137123	0.00797706
ENSMUSG00000030376.8	Slc8a2	2.85838	-1.52408	0.514117	10.2208	0.00138864	0.00807196
ENSMUSG00000045576.16	St7l	0.749048	-1.9791	0.706463	10.2151	0.00139296	0.00809062
ENSMUSG00000008575.17	Nfib	2.66916	-1.49629	0.512012	10.2042	0.00140123	0.00812578
ENSMUSG00000024431.14	Nr3c1	2.87411	-1.54948	0.523416	10.1936	0.00140932	0.00815982
ENSMUSG00000097113.7	Gm19705	1.17163	-1.92258	0.667807	10.1756	0.00142309	0.00822651
ENSMUSG00000022214.14	Dcaf11	1.50958	-1.88218	0.643056	10.1735	0.0014247	0.00822935
ENSMUSG00000031563.7	Wwc2	1.15024	-1.91803	0.656847	10.172	0.00142592	0.00822992
ENSMUSG00000020964.14	Sel1l	3.71442	-1.39886	0.46536	10.1657	0.00143074	0.00825126
ENSMUSG00000029729.12	Zkscan1	1.15768	-2.05406	0.704612	10.1464	0.00144585	0.00833182
ENSMUSG00000029330.8	Cds1	0.923843	-1.91418	0.689484	10.1393	0.00145145	0.0083575
ENSMUSG00000038280.12	Ostm1	1.40443	-1.87853	0.656328	10.1158	0.00147001	0.00845774
ENSMUSG00000021983.15	Atp8a2	0.847376	-1.8958	0.68549	10.1101	0.00147457	0.00847735
ENSMUSG00000022488.8	Nckap1l	0.792673	-2.04061	0.745579	10.1075	0.00147667	0.00848278
ENSMUSG00000072501.4	Phf20l1	0.851933	-1.92114	0.68028	10.1001	0.00148262	0.00850403
ENSMUSG00000027394.13	Ttl	1.43669	-1.84421	0.631804	10.1	0.00148269	0.00850403
ENSMUSG00000034157.12	Cipc	0.879896	-1.85236	0.673989	10.0952	0.00148658	0.00851701
ENSMUSG00000051469.14	Zfp24	2.03514	-1.68078	0.572347	10.0943	0.00148728	0.00851701
ENSMUSG00000037458.14	Azin1	3.23954	-1.41045	0.47633	10.0891	0.00149148	0.00852775
ENSMUSG00000003660.10	Snrnp200	3.28093	-1.56491	0.524803	10.0899	0.00149087	0.00852775
ENSMUSG00000057378.15	Ryr3	1.92543	-1.98295	0.644557	10.0733	0.00150437	0.0085947
ENSMUSG00000038369.14	Ncoa6	0.729284	-2.06354	0.742797	10.0716	0.00150571	0.00859571
ENSMUSG00000022443.16	Myh9	2.43349	-1.56906	0.542692	10.0664	0.00150995	0.00861316
ENSMUSG00000038143.15	Stox2	4.27505	-1.30919	0.436724	10.0551	0.0015193	0.00865975
ENSMUSG00000020841.5	Cpd	1.75893	-1.98768	0.663896	10.0533	0.00152079	0.00866151
ENSMUSG00000061576.15	Dpp6	3.41265	-1.41107	0.481412	10.0489	0.00152438	0.00866851
ENSMUSG00000026596.13	Abl2	1.56845	-1.92621	0.653534	10.0495	0.00152393	0.00866851
ENSMUSG00000041530.16	Ago1	1.38318	-1.78342	0.623427	10.0394	0.00153229	0.00870675
ENSMUSG00000070738.10	Dgkd	1.21514	-1.88035	0.655754	10.0344	0.00153645	0.00872359
ENSMUSG00000033184.14	Tmed7	2.53494	-1.54985	0.530236	10.0287	0.0015412	0.00873703
ENSMUSG00000045589.7	Frrs1l	7.27295	-1.08413	0.354335	10.0288	0.00154108	0.00873703
ENSMUSG00000046805.9	Mpeg1	1.67075	-1.90662	0.647956	10.0064	0.00155993	0.00883641
ENSMUSG00000055531.12	Cpsf6	1.71255	-1.7613	0.612602	10.0037	0.00156229	0.00884293
ENSMUSG00000038453.16	Srcin1	1.94827	-1.81598	0.616782	9.9947	0.00156992	0.0088724
ENSMUSG00000028524.21	Sgip1	3.8961	-1.23857	0.423011	9.94993	0.00160855	0.00905584
ENSMUSG00000000563.17	Atp5f1	11.5343	-0.6781	0.222758	9.93856	0.00161852	0.00910497
ENSMUSG00000033676.13	Gabrb3	5.09521	-1.3685	0.451718	9.92181	0.00163332	0.00918115
ENSMUSG00000026219.14	Trip12	2.99451	-1.41413	0.488711	9.91551	0.00163892	0.00920555
ENSMUSG00000028514.15	Usp24	2.17908	-1.59735	0.550348	9.91189	0.00164214	0.0092166
ENSMUSG00000001911.16	Nfix	3.38553	-1.25907	0.430357	9.9024	0.00165064	0.00925012
ENSMUSG00000028676.17	Srsf10	1.31132	-1.88612	0.655625	9.89697	0.00165551	0.00926479
ENSMUSG00000049878.12	Rlf	0.716776	-1.92609	0.694636	9.89667	0.00165578	0.00926479
ENSMUSG00000032336.17	Nptn	12.2897	-1.15667	0.362668	9.88729	0.00166425	0.00930506
ENSMUSG00000021147.16	Wdr37	1.53561	-1.78625	0.631433	9.87917	0.0016716	0.00933904
ENSMUSG00000039844.19	Rapgef1	2.41948	-1.63998	0.568106	9.86398	0.00168546	0.00940932
ENSMUSG00000021816.10	Ppp3cb	2.82318	-1.37092	0.474708	9.86024	0.00168889	0.00941414
ENSMUSG00000040183.13	Ankrd6	0.880045	-1.91763	0.683128	9.83999	0.00170758	0.00951107
ENSMUSG00000030861.15	Acadsb	2.36282	-1.5536	0.536367	9.83835	0.0017091	0.00951233
ENSMUSG00000061983.6	Rps12	69.8541	-0.384883	0.123683	9.8347	0.0017125	0.00952401
ENSMUSG00000021972.14	Hmbox1	1.75989	-1.73955	0.607061	9.83217	0.00171486	0.0095299
ENSMUSG00000016664.14	Pacsin2	0.989096	-1.84651	0.677927	9.82943	0.00171742	0.00953688
ENSMUSG00000026771.14	Spopl	1.20527	-1.86205	0.65515	9.81723	0.00172885	0.00959307
ENSMUSG00000032777.9	Gtf3c1	2.14145	-1.71915	0.59291	9.80967	0.00173597	0.00961804
ENSMUSG00000048379.8	Socs4	1.17063	-1.9916	0.691398	9.81045	0.00173523	0.00961804
ENSMUSG00000046311.13	Zfp62	0.99613	-1.85716	0.658662	9.80275	0.00174251	0.00964475
ENSMUSG00000053641.8	Dennd4a	1.33986	-1.93712	0.677068	9.80179	0.00174342	0.00964475
ENSMUSG00000041141.7	Pnmal1	2.31782	-1.57289	0.548604	9.79012	0.00175452	0.00969882
ENSMUSG00000027187.10	Cat	1.4598	-1.76055	0.615096	9.78302	0.00176131	0.00972903
ENSMUSG00000026395.16	Ptprc	0.960505	-2.30819	0.830099	9.77911	0.00176506	0.0097424
ENSMUSG00000020122.16	Egfr	2.26679	-1.56072	0.551251	9.77305	0.00177088	0.00976718
ENSMUSG00000020231.15	Dip2a	1.01277	-1.89019	0.680438	9.77055	0.00177329	0.00977311
ENSMUSG00000024054.13	Smchd1	0.889174	-1.9429	0.696708	9.76439	0.00177924	0.00979853
ENSMUSG00000031776.16	Arl2bp	5.54407	-1.0969	0.367381	9.76265	0.00178093	0.00980046
ENSMUSG00000041245.13	Wnk3	0.864474	-1.98244	0.70831	9.7593	0.00178418	0.00981097
ENSMUSG00000025190.13	Got1	2.06565	-1.60893	0.568987	9.75535	0.00178801	0.00982469
ENSMUSG00000035078.5	Mtmr9	0.944218	-1.90676	0.704395	9.74979	0.00179343	0.00984709
ENSMUSG00000018481.9	Appbp2	2.58391	-1.46538	0.514399	9.74037	0.00180264	0.00989026
ENSMUSG00000029767.16	Calu	2.44857	-1.54571	0.54683	9.73451	0.0018084	0.0099144
ENSMUSG00000032096.15	Arcn1	1.45924	-1.9593	0.672313	9.72813	0.0018147	0.00993407
ENSMUSG00000023977.14	Ubr2	1.00655	-1.93907	0.682658	9.72848	0.00181434	0.00993407
ENSMUSG00000089907.1	Gm16169	0.828599	-2.01079	0.731689	9.71169	0.001831	0.0100158
ENSMUSG00000020936.8	Nmt1	2.47173	-1.62416	0.561843	9.70181	0.00184087	0.0100623
ENSMUSG00000039068.16	Zzz3	2.06808	-1.59804	0.566793	9.69765	0.00184503	0.0100776
ENSMUSG00000029192.17	Tbc1d14	1.23787	-1.78653	0.635277	9.69186	0.00185086	0.0101019
ENSMUSG00000021877.11	Arf4	3.02721	-1.30847	0.457532	9.68693	0.00185583	0.0101215
ENSMUSG00000053774.8	Ubxn7	1.39814	-1.91479	0.662714	9.67314	0.00186982	0.0101826
ENSMUSG00000051331.14	Cacna1c	1.63109	-2.0663	0.71145	9.67108	0.00187192	0.0101865
ENSMUSG00000030759.16	Far1	1.67132	-1.78962	0.624118	9.66659	0.0018765	0.0102038
ENSMUSG00000023068.14	Nus1	2.88761	-1.54898	0.536895	9.66494	0.00187818	0.0102054
ENSMUSG00000091635.1	Vmn2r13	1.36987	-1.99085	0.688569	9.66228	0.0018809	0.0102126
ENSMUSG00000024687.10	Osbp	1.25721	-1.79159	0.635436	9.64672	0.0018969	0.0102842
ENSMUSG00000026103.14	Gls	2.96441	-1.60824	0.553496	9.63488	0.00190917	0.0103431
ENSMUSG00000032601.13	Prkar2a	1.67595	-1.82583	0.647083	9.62581	0.00191862	0.0103866
ENSMUSG00000061244.13	Exoc5	1.7726	-1.73024	0.615019	9.62059	0.00192408	0.0103974
ENSMUSG00000029472.13	Anapc5	2.37335	-1.5569	0.545533	9.62089	0.00192377	0.0103974
ENSMUSG00000045039.9	Megf8	1.59868	-2.04038	0.70995	9.61984	0.00192486	0.0103974
ENSMUSG00000027363.15	Usp8	2.89817	-1.41721	0.497541	9.61287	0.00193219	0.0104293
ENSMUSG00000052387.15	Trpm3	1.37051	-2.01422	0.701698	9.59577	0.00195026	0.0105191
ENSMUSG00000023944.14	Hsp90ab1	39.9053	-0.606223	0.19635	9.58673	0.00195989	0.0105554
ENSMUSG00000003316.14	Glg1	5.57771	-1.21438	0.407597	9.58808	0.00195845	0.0105554
ENSMUSG00000022237.16	Ankrd33b	1.05877	-1.87894	0.665733	9.58315	0.00196371	0.0105683
ENSMUSG00000024286.7	Ccny	1.93705	-1.52725	0.535513	9.57558	0.00197183	0.0106042
ENSMUSG00000035566.6	Pcdh17	5.55852	-1.37109	0.453368	9.57091	0.00197685	0.0106234
ENSMUSG00000085543.1	Gm13568	2.20089	-1.70816	0.600955	9.56465	0.0019836	0.0106512
ENSMUSG00000030180.15	Kdm5a	1.05216	-1.86807	0.677941	9.56342	0.00198493	0.0106512
ENSMUSG00000066406.15	Akap13	1.16229	-1.95098	0.700544	9.55453	0.00199457	0.0106951
ENSMUSG00000058624.12	Gda	2.09653	-1.59539	0.567037	9.55191	0.00199741	0.0107025
ENSMUSG00000021978.8	Extl3	2.65048	-1.40079	0.493759	9.5406	0.00200976	0.0107529
ENSMUSG00000028035.13	Dnajb4	0.856197	-1.90425	0.680333	9.54193	0.00200831	0.0107529
ENSMUSG00000039202.12	Abhd2	3.59399	-1.3165	0.457256	9.53731	0.00201336	0.0107644
ENSMUSG00000024290.8	Rock1	1.59046	-1.70885	0.604447	9.53038	0.00202098	0.0107815
ENSMUSG00000003746.15	Man1a	1.57942	-1.83351	0.649806	9.53155	0.0020197	0.0107815
ENSMUSG00000037475.15	Thoc2	1.70476	-1.73798	0.617034	9.53204	0.00201916	0.0107815
ENSMUSG00000003131.6	Pafah1b2	2.6174	-1.51199	0.526556	9.52626	0.00202553	0.01079
ENSMUSG00000073007.10	Fam46d	3.42303	-1.62912	0.554419	9.52738	0.00202428	0.01079
ENSMUSG00000059474.13	Mbtd1	0.862908	-1.97737	0.711558	9.52489	0.00202704	0.0107903
ENSMUSG00000058835.14	Abi1	3.34444	-1.22164	0.431138	9.52349	0.00202858	0.0107906
ENSMUSG00000034613.12	Ppm1h	0.986215	-1.84099	0.667074	9.515	0.00203799	0.010825
ENSMUSG00000054693.14	Adam10	2.4478	-1.47262	0.520158	9.51507	0.00203791	0.010825
ENSMUSG00000042589.18	Cux2	1.34171	-1.72648	0.625763	9.5128	0.00204044	0.0108301
ENSMUSG00000060678.4	Hist1h4c	0.905408	-1.90411	0.683169	9.50852	0.0020452	0.0108475
ENSMUSG00000027782.10	Kpna4	1.56704	-1.82763	0.643115	9.50647	0.00204748	0.0108518
ENSMUSG00000043498.3	9330132A10Rik	1.66981	-1.67173	0.589668	9.49985	0.00205489	0.0108832
ENSMUSG00000024277.14	Mapre2	3.54941	-1.24929	0.435063	9.49785	0.00205713	0.0108869
ENSMUSG00000019726.10	Lyst	1.69452	-1.86811	0.649091	9.49657	0.00205856	0.0108869
ENSMUSG00000036104.11	Rab3gap1	1.31217	-1.86858	0.654011	9.47513	0.00208276	0.010999
ENSMUSG00000058558.12	Rpl5	10.1817	-0.813268	0.270734	9.46879	0.00208997	0.0110054
ENSMUSG00000026797.16	Stxbp1	4.58866	-1.19403	0.409028	9.4696	0.00208905	0.0110054
ENSMUSG00000039629.14	Strip2	1.36717	-1.93469	0.671324	9.47156	0.00208682	0.0110054
ENSMUSG00000003863.18	Ppfia3	2.4281	-1.44115	0.508428	9.46927	0.00208943	0.0110054
ENSMUSG00000032870.8	Smap2	3.10116	-1.29107	0.456824	9.46242	0.00209724	0.0110357
ENSMUSG00000039735.15	Fnbp1l	2.00816	-1.73276	0.610388	9.44781	0.00211401	0.011116
ENSMUSG00000031626.17	Sorbs2	2.67767	-1.42202	0.504514	9.43104	0.00213343	0.0112101
ENSMUSG00000029434.12	Vps33a	1.20273	-1.84691	0.661271	9.42152	0.00214454	0.0112545
ENSMUSG00000024858.13	Adrbk1	2.60112	-1.50425	0.5231	9.42117	0.00214495	0.0112545
ENSMUSG00000044252.17	Osbpl1a	5.17222	-1.04284	0.357466	9.41845	0.00214813	0.0112596
ENSMUSG00000013275.9	Slc41a1	1.70455	-1.70576	0.608511	9.4177	0.00214901	0.0112596
ENSMUSG00000060510.13	Zfp266	0.990513	-2.03131	0.730695	9.40842	0.00215991	0.0113031
ENSMUSG00000047466.9	8030462N17Rik	0.699831	-1.87141	0.697563	9.40802	0.00216039	0.0113031
ENSMUSG00000032905.4	Atg12	2.07787	-1.56124	0.55984	9.4029	0.00216642	0.0113266
ENSMUSG00000020608.6	Smc6	0.995987	-1.87677	0.682311	9.3933	0.0021778	0.01137
ENSMUSG00000025892.15	Gria4	1.29677	-1.85555	0.658296	9.39327	0.00217784	0.01137
ENSMUSG00000028033.16	Kcnq5	2.35531	-1.71098	0.604234	9.37615	0.00219827	0.0114454
ENSMUSG00000020263.14	Appl2	2.47286	-1.66671	0.587873	9.37652	0.00219782	0.0114454
ENSMUSG00000020300.14	Cpeb4	3.66564	-1.60415	0.540914	9.37595	0.00219851	0.0114454
ENSMUSG00000020134.13	Peli1	1.07481	-1.87041	0.666813	9.36695	0.00220933	0.0114933
ENSMUSG00000025139.14	Tollip	2.29959	-1.45133	0.520135	9.36568	0.00221086	0.0114933
ENSMUSG00000043531.16	Sorcs1	1.09632	-1.92916	0.701439	9.3636	0.00221337	0.0114982
ENSMUSG00000015755.16	Tab2	1.81475	-1.61369	0.581099	9.35361	0.00222547	0.0115447
ENSMUSG00000040125.4	Gpr26	2.8279	-1.72017	0.592785	9.35422	0.00222472	0.0115447
ENSMUSG00000042182.16	Bend6	2.63102	-1.41069	0.49561	9.35088	0.00222878	0.0115537
ENSMUSG00000038437.11	Mllt6	2.57819	-1.70084	0.594433	9.34512	0.0022358	0.0115819
ENSMUSG00000019796.12	Lrp11	2.05341	-1.7908	0.624763	9.33544	0.00224764	0.011635
ENSMUSG00000032481.16	Smarcc1	2.54655	-1.38151	0.492617	9.33175	0.00225217	0.011642
ENSMUSG00000041540.16	Sox5	0.824673	-1.82813	0.685633	9.33277	0.00225092	0.011642
ENSMUSG00000034818.16	Celf5	2.26038	-1.7373	0.607581	9.31999	0.00226667	0.0117087
ENSMUSG00000021686.4	Ap3b1	1.72479	-1.87808	0.655639	9.31368	0.00227449	0.0117409
ENSMUSG00000037533.18	Rapgef6	0.872148	-1.90455	0.688165	9.31204	0.00227653	0.0117431
ENSMUSG00000036402.13	Gng12	4.32446	-1.09054	0.382189	9.30327	0.00228745	0.0117912
ENSMUSG00000024515.13	Smad4	1.2986	-1.79715	0.643088	9.30127	0.00228995	0.0117957
ENSMUSG00000042604.5	Kcna4	2.25912	-2.05643	0.689875	9.2967	0.00229567	0.0118169
ENSMUSG00000074305.9	Peak1	1.07327	-1.91544	0.68552	9.29437	0.00229859	0.0118236
ENSMUSG00000042363.14	Lgalsl	2.04129	-1.56688	0.566104	9.29188	0.00230172	0.0118314
ENSMUSG00000067242.11	Lgi1	2.22048	-1.58519	0.564002	9.28701	0.00230784	0.0118324
ENSMUSG00000021662.9	Arhgef28	0.815586	-1.75699	0.67004	9.29036	0.00230363	0.0118324
ENSMUSG00000021745.13	Ptprg	1.74338	-1.71538	0.611111	9.28679	0.00230812	0.0118324
ENSMUSG00000045210.8	Vcpip1	1.3958	-1.85444	0.660873	9.28659	0.00230837	0.0118324
ENSMUSG00000038914.15	Dido1	1.18603	-1.97628	0.717019	9.26768	0.00233233	0.0119385
ENSMUSG00000020962.13	Gtf2a1	1.48085	-1.732	0.62639	9.26078	0.00234113	0.0119752
ENSMUSG00000020671.8	Rab10	6.08595	-0.912607	0.317042	9.25926	0.00234307	0.0119768
ENSMUSG00000033186.8	Mzt1	3.50844	-1.26197	0.445482	9.25314	0.00235092	0.0120085
ENSMUSG00000018547.8	Pip4k2b	1.5548	-1.82485	0.647259	9.24406	0.0023626	0.0120598
ENSMUSG00000038264.7	Sema7a	1.15071	-1.8838	0.682999	9.23706	0.00237165	0.0120892
ENSMUSG00000075415.13	Fnbp1	2.76951	-1.3668	0.489764	9.21023	0.00240667	0.0122591
ENSMUSG00000031618.13	Nr3c2	0.911335	-1.96744	0.723177	9.20462	0.00241405	0.0122882
ENSMUSG00000022472.16	Desi1	5.5265	-0.919682	0.322372	9.18977	0.00243372	0.0123797
ENSMUSG00000024993.15	Fam45a	0.929006	-1.90942	0.71112	9.18334	0.00244228	0.0124146
ENSMUSG00000071064.13	Zfp827	1.75903	-1.7217	0.616028	9.18057	0.00244598	0.0124248
ENSMUSG00000020135.13	Apc2	1.97251	-1.76457	0.627645	9.17428	0.0024544	0.012459
ENSMUSG00000031540.13	Kat6a	1.5335	-1.74336	0.623259	9.17048	0.0024595	0.0124762
ENSMUSG00000023050.8	Map3k12	1.00627	-1.80516	0.676228	9.16813	0.00246267	0.0124836
ENSMUSG00000004360.8	9330159F19Rik	1.93595	-1.79964	0.643378	9.15517	0.00248017	0.012555
ENSMUSG00000041936.18	Agrn	0.900283	-1.90019	0.70736	9.15609	0.00247892	0.012555
ENSMUSG00000034349.14	Smc4	3.7719	-1.36175	0.475358	9.14321	0.00249642	0.0126198
ENSMUSG00000037876.16	Jmjd1c	1.83376	-1.61913	0.584651	9.13603	0.00250624	0.0126608
ENSMUSG00000017707.9	Serinc3	3.61573	-1.23337	0.4357	9.13233	0.00251131	0.0126723
ENSMUSG00000024474.5	Ik	2.3201	-1.49087	0.541919	9.13185	0.00251198	0.0126723
ENSMUSG00000041624.9	Gucy1a2	1.23695	-1.85341	0.66655	9.12839	0.00251673	0.0126875
ENSMUSG00000030000.10	Add2	3.93983	-1.24818	0.439709	9.11877	0.00253	0.0127369
ENSMUSG00000025104.13	Hdgfrp3	5.10762	-1.00549	0.352376	9.11335	0.00253751	0.0127659
ENSMUSG00000054423.13	Cadps	1.76548	-1.64696	0.598334	9.09045	0.00256947	0.0129178
ENSMUSG00000020647.9	Ncoa1	2.71407	-1.43902	0.516492	9.08301	0.00257995	0.0129528
ENSMUSG00000026442.14	Nfasc	4.59632	-1.23715	0.429428	9.0831	0.00257983	0.0129528
ENSMUSG00000013787.15	Ehmt2	1.64962	-1.66441	0.600421	9.07925	0.00258526	0.0129528
ENSMUSG00000064289.15	Tank	1.73272	-1.61431	0.587573	9.07982	0.00258446	0.0129528
ENSMUSG00000028926.15	Cdk14	5.82407	-0.976302	0.339572	9.0799	0.00258435	0.0129528
ENSMUSG00000000197.7	Nalcn	2.12042	-1.63515	0.59126	9.07464	0.00259179	0.0129766
ENSMUSG00000028134.11	Ptbp2	2.32047	-1.55779	0.566004	9.0477	0.00263025	0.0131542
ENSMUSG00000068373.14	D430041D05Rik	5.10262	-1.23442	0.426792	9.04729	0.00263085	0.0131542
ENSMUSG00000074219.2	Gm10644	0.758355	-2.09907	0.801548	9.03668	0.00264616	0.0132218
ENSMUSG00000032936.13	Camkv	7.89654	-0.832725	0.288677	9.01758	0.00267396	0.0133516
ENSMUSG00000030126.17	Tmcc1	1.93651	-1.72185	0.620658	9.0113	0.00268315	0.0133883
ENSMUSG00000044477.10	Zfand3	2.79681	-1.33236	0.481804	9.01003	0.00268502	0.0133886
ENSMUSG00000021196.13	Pfkp	2.57649	-1.50708	0.538847	9.00199	0.00269685	0.0134293
ENSMUSG00000039835.16	Nhsl1	0.779785	-1.77369	0.687304	8.99964	0.00270032	0.0134375
ENSMUSG00000029823.16	Luc7l2	2.92476	-1.3134	0.473441	8.99486	0.0027074	0.0134635
ENSMUSG00000038170.15	Pde4dip	4.29985	-1.21478	0.427487	8.99018	0.00271434	0.0134889
ENSMUSG00000032503.17	Arpp21	26.3389	-0.566343	0.190742	8.98789	0.00271775	0.0134967
ENSMUSG00000039782.14	Cpeb2	1.21507	-1.96134	0.719683	8.9846	0.00272265	0.0135118
ENSMUSG00000041362.16	Shtn1	0.965632	-1.968	0.720045	8.98291	0.00272517	0.0135152
ENSMUSG00000018593.12	Sparc	14.7939	-0.718232	0.243373	8.97392	0.0027386	0.0135726
ENSMUSG00000030751.18	Psma1	1.41165	-1.71956	0.62638	8.97256	0.00274064	0.0135736
ENSMUSG00000069045.11	Ddx3y	2.53202	-1.96045	0.67764	8.96672	0.00274942	0.0136079
ENSMUSG00000043207.10	Zmpste24	0.876949	-1.73729	0.675584	8.95941	0.00276044	0.0136532
ENSMUSG00000004113.18	Cacna1b	2.00141	-1.55071	0.56111	8.94718	0.00277899	0.0137356
ENSMUSG00000026249.10	Serpine2	13.2031	-0.650545	0.223303	8.94243	0.00278622	0.0137621
ENSMUSG00000040697.10	Dnajc16	0.824065	-1.87243	0.712376	8.9405	0.00278917	0.0137674
ENSMUSG00000041769.13	Ppp2r2d	2.27704	-1.58266	0.569944	8.93221	0.00280185	0.0138207
ENSMUSG00000047495.15	Dlgap2	1.7105	-1.68235	0.613415	8.91339	0.00283088	0.0139358
ENSMUSG00000022425.15	Enpp2	4.02416	-1.17823	0.420834	8.9094	0.00283706	0.0139568
ENSMUSG00000041380.13	Htr2c	0.933583	-1.82955	0.702688	8.90609	0.00284221	0.0139728
ENSMUSG00000031652.11	N4bp1	1.17549	-1.7787	0.654834	8.9041	0.00284532	0.0139787
ENSMUSG00000037210.16	Fam193a	1.06015	-1.90374	0.724171	8.89466	0.00286005	0.0140384
ENSMUSG00000034636.9	Zyg11b	3.74147	-1.41404	0.498067	8.89386	0.00286131	0.0140384
ENSMUSG00000030256.11	Bhlhe41	3.20414	-1.36894	0.488689	8.8916	0.00286486	0.0140464
ENSMUSG00000079037.9	Prnp	11.2235	-0.749128	0.25784	8.89007	0.00286725	0.0140488
ENSMUSG00000015341.17	Golga7	6.05287	-0.925612	0.326568	8.88647	0.00287292	0.0140672
ENSMUSG00000030059.15	Tmf1	2.49204	-1.42214	0.522052	8.88281	0.00287868	0.0140859
ENSMUSG00000026976.15	Pax8	0.909465	-1.90283	0.744926	8.87746	0.00288713	0.0141179
ENSMUSG00000036879.15	Phkb	1.95705	-1.52455	0.550378	8.8746	0.00289165	0.0141306
ENSMUSG00000021373.15	Cap2	2.79001	-1.34872	0.486521	8.86191	0.00291183	0.0142197
ENSMUSG00000011958.17	Bnip2	1.30731	-1.67039	0.619614	8.82973	0.00296363	0.014463
ENSMUSG00000031007.2	Atp6ap2	2.77381	-1.47643	0.531712	8.82561	0.00297033	0.014486
ENSMUSG00000036353.13	P2ry12	1.47161	-1.65637	0.617959	8.82108	0.0029777	0.0145027
ENSMUSG00000032295.15	Man2c1	1.31289	-1.66577	0.620423	8.784	0.00303883	0.0147514
ENSMUSG00000021578.16	Ccdc127	2.22797	-1.42215	0.526804	8.78479	0.00303752	0.0147514
ENSMUSG00000026743.16	Mllt10	1.86769	-1.66674	0.607497	8.77476	0.00305428	0.0148166
ENSMUSG00000057716.6	Tmem178b	2.77524	-1.4455	0.521134	8.76966	0.00306283	0.0148482
ENSMUSG00000060206.11	Zfp462	1.22794	-1.75921	0.649621	8.76106	0.00307731	0.0149086
ENSMUSG00000032064.17	Dixdc1	1.62348	-1.71064	0.625197	8.75929	0.00308029	0.0149132
ENSMUSG00000097799.1	Gm26899	0.824802	-1.85624	0.697994	8.75757	0.0030832	0.0149174
ENSMUSG00000028530.14	Jak1	3.003	-1.3304	0.483828	8.74682	0.00310142	0.0149956
ENSMUSG00000032788.14	Pdxk	3.41303	-1.27802	0.458512	8.74154	0.00311042	0.0150292
ENSMUSG00000039218.16	Srrm2	8.59914	-0.815461	0.284435	8.72736	0.0031347	0.0151366
ENSMUSG00000040111.14	Gramd1b	1.9913	-1.73603	0.626134	8.72455	0.00313954	0.01515
ENSMUSG00000030753.15	Prkrir	4.16496	-1.0827	0.391636	8.71888	0.00314931	0.0151871
ENSMUSG00000019943.9	Atp2b1	35.0392	-0.68297	0.23154	8.71102	0.00316292	0.0152427
ENSMUSG00000015224.10	Cyp2j9	2.49308	-1.34343	0.497255	8.70536	0.00317276	0.0152586
ENSMUSG00000060227.15	Casc4	1.6742	-1.71358	0.62643	8.70655	0.00317068	0.0152586
ENSMUSG00000060671.12	Atp8b2	0.884194	-1.93134	0.743679	8.70434	0.00317453	0.0152586
ENSMUSG00000074781.4	Ube2n	2.82602	-1.24239	0.458197	8.69629	0.00318859	0.0153161
ENSMUSG00000030660.9	Pik3c2a	1.57812	-1.67084	0.6147	8.69326	0.00319388	0.0153315
ENSMUSG00000040865.15	Ino80d	1.53268	-1.71743	0.645293	8.68581	0.00320697	0.0153742
ENSMUSG00000041058.15	Wwp1	2.27361	-1.43131	0.52465	8.68301	0.00321189	0.0153877
ENSMUSG00000036641.8	Ccdc148	0.955078	-1.90326	0.724892	8.66223	0.00324874	0.0155541
ENSMUSG00000014226.10	Cacybp	2.80154	-1.35187	0.494087	8.64671	0.00327653	0.0156759
ENSMUSG00000089682.9	Bcl2l2	1.6623	-1.65339	0.613147	8.64563	0.00327847	0.0156759
ENSMUSG00000056055.13	Sag	1.36933	-1.66165	0.626038	8.63925	0.00328997	0.0157206
ENSMUSG00000022973.17	Synj1	3.73721	-1.15508	0.418446	8.63732	0.00329346	0.0157271
ENSMUSG00000029765.12	Plxna4	2.45705	-1.66796	0.604037	8.62802	0.00331031	0.0157973
ENSMUSG00000034902.17	Pip5k1c	3.00474	-1.5436	0.542996	8.62233	0.00332066	0.0158363
ENSMUSG00000008976.16	Gabpa	0.598082	-1.7854	0.724675	8.61803	0.00332852	0.0158635
ENSMUSG00000024143.14	Rhoq	0.882237	-1.8931	0.720675	8.61434	0.00333527	0.0158762
ENSMUSG00000034801.13	Sos2	1.31449	-1.70698	0.640777	8.6142	0.00333552	0.0158762
ENSMUSG00000034780.6	B3galt1	1.41133	-1.70905	0.63327	8.61235	0.00333892	0.0158821
ENSMUSG00000027599.9	Armc1	1.74744	-1.65064	0.610624	8.61017	0.00334291	0.0158908
ENSMUSG00000096887.2	Gm20594	1.03528	-1.81668	0.688598	8.60399	0.00335427	0.0159344
ENSMUSG00000027663.12	Zmat3	2.46775	-1.56934	0.56743	8.58415	0.00339101	0.0160867
ENSMUSG00000032643.12	Fhl3	3.06256	-1.44672	0.527602	8.58314	0.0033929	0.0160867
ENSMUSG00000070639.5	Lrrc8b	2.44718	-1.54889	0.569231	8.58405	0.00339121	0.0160867
ENSMUSG00000020642.12	Rnf144a	0.850481	-1.79572	0.683051	8.57785	0.00340277	0.0161126
ENSMUSG00000027030.15	Stk39	1.64163	-1.68641	0.620137	8.57887	0.00340087	0.0161126
ENSMUSG00000002107.18	Celf2	8.86255	-0.799038	0.280149	8.57033	0.00341686	0.0161584
ENSMUSG00000040855.15	Reps2	2.41715	-1.42609	0.527313	8.567	0.00342311	0.0161776
ENSMUSG00000031604.10	Msmo1	2.20336	-1.4935	0.554877	8.56392	0.0034289	0.0161945
ENSMUSG00000036591.15	Arhgap21	2.48038	-1.46163	0.537371	8.54593	0.00346296	0.0163448
ENSMUSG00000028273.15	Pdlim5	0.983496	-1.81107	0.707204	8.54107	0.00347221	0.0163674
ENSMUSG00000030657.11	Xylt1	1.10591	-1.64651	0.633332	8.54192	0.0034706	0.0163674
ENSMUSG00000038335.13	Tsr1	0.909154	-1.7314	0.692552	8.53917	0.00347583	0.0163739
ENSMUSG00000040446.3	Rprd1a	2.72861	-1.26779	0.465285	8.53492	0.00348397	0.0163912
ENSMUSG00000039262.16	Prrc2b	8.25889	-1.03754	0.360756	8.52546	0.00350212	0.016466
ENSMUSG00000029763.17	Exoc4	1.07156	-1.85189	0.687998	8.52308	0.00350671	0.0164665
ENSMUSG00000013662.5	Atad1	1.61045	-1.63768	0.609409	8.52416	0.00350463	0.0164665
ENSMUSG00000025871.18	4833439L19Rik	4.17155	-1.00564	0.367229	8.52142	0.00350991	0.016471
ENSMUSG00000024810.16	Il33	2.23355	-1.54249	0.566604	8.51278	0.0035266	0.0165281
ENSMUSG00000033059.7	Pygb	6.26233	-0.861954	0.309687	8.51337	0.00352546	0.0165281
ENSMUSG00000041329.13	Atp1b2	7.51007	-0.8053	0.287125	8.50836	0.00353518	0.0165577
ENSMUSG00000022841.14	Ap2m1	7.3191	-0.804457	0.287798	8.50108	0.00354936	0.016603
ENSMUSG00000029447.11	Cct6a	2.08385	-1.46641	0.547971	8.49718	0.00355698	0.016628
ENSMUSG00000025545.9	Clybl	0.962307	-1.76109	0.67832	8.46804	0.00361441	0.0168535
ENSMUSG00000042156.15	Dzip1	0.999212	-1.77723	0.678868	8.4631	0.00362423	0.0168852
ENSMUSG00000005362.14	Crbn	0.811392	-1.70588	0.67863	8.4623	0.00362583	0.0168852
ENSMUSG00000005125.12	Ndrg1	1.81295	-1.61188	0.607413	8.45429	0.00364183	0.016949
ENSMUSG00000059288.13	Cdyl	3.14319	-1.25496	0.467128	8.43806	0.00367447	0.01709
ENSMUSG00000025950.16	Idh1	1.79681	-1.65768	0.613521	8.43065	0.00368949	0.0171381
ENSMUSG00000030701.17	Plekhb1	22.9956	-0.519372	0.18154	8.43072	0.00368934	0.0171381
ENSMUSG00000034210.13	Efcab14	1.8748	-1.68951	0.623403	8.42239	0.00370629	0.0171981
ENSMUSG00000021796.14	Bmpr1a	2.91193	-1.29325	0.48195	8.422	0.00370709	0.0171981
ENSMUSG00000056966.7	Gjc3	1.68882	-1.62612	0.604048	8.4206	0.00370993	0.0172004
ENSMUSG00000026082.11	Rev1	1.14375	-1.67211	0.641548	8.41591	0.00371952	0.0172302
ENSMUSG00000006169.19	Clint1	1.53294	-1.65786	0.620856	8.41183	0.00372786	0.0172399
ENSMUSG00000020612.16	Prkar1a	10.6172	-0.731535	0.259253	8.4119	0.00372773	0.0172399
ENSMUSG00000031703.8	Itfg1	3.77452	-1.15111	0.421901	8.40158	0.00374895	0.0173174
ENSMUSG00000061911.14	Myt1l	7.02324	-0.871375	0.311538	8.40139	0.00374935	0.0173174
ENSMUSG00000009090.17	Ap1b1	2.47578	-1.33594	0.501241	8.39541	0.0037617	0.0173635
ENSMUSG00000030002.15	Dusp11	0.637499	-1.73856	0.698379	8.39419	0.00376421	0.0173642
ENSMUSG00000025584.17	Pde8a	0.848661	-1.80426	0.701582	8.38824	0.00377656	0.0174035
ENSMUSG00000007880.16	Arid1a	2.23342	-1.50865	0.569485	8.3878	0.00377748	0.0174035
ENSMUSG00000013236.16	Ptprs	5.48025	-1.11077	0.398024	8.3799	0.00379393	0.0174683
ENSMUSG00000039270.9	Megf9	2.67564	-1.51004	0.549555	8.37668	0.00380065	0.0174882
ENSMUSG00000023852.13	Chd1	1.28562	-1.60148	0.614048	8.37328	0.00380778	0.01751
ENSMUSG00000039952.15	Dag1	1.79769	-1.56815	0.5982	8.36939	0.00381595	0.0175366
ENSMUSG00000009418.15	Nav1	1.18476	-1.70387	0.659396	8.36576	0.00382356	0.0175606
ENSMUSG00000026116.11	Tmem131	1.30985	-1.83016	0.677994	8.35932	0.00383714	0.0176119
ENSMUSG00000070923.4	Klhl9	2.1763	-1.59592	0.587454	8.35514	0.00384598	0.0176414
ENSMUSG00000048874.15	Phf3	2.97318	-1.3677	0.507286	8.35307	0.00385036	0.0176505
ENSMUSG00000107023.2	Gm42715	1.01564	-1.88228	0.72519	8.33954	0.00387915	0.0177714
ENSMUSG00000097347.1	Gm17275	0.632608	-1.74491	0.709883	8.33301	0.0038931	0.0178241
ENSMUSG00000042323.16	Pbrm1	2.28707	-1.42121	0.534941	8.33016	0.00389922	0.017841
ENSMUSG00000049583.15	Grm5	11.5269	-0.932833	0.327413	8.31787	0.0039257	0.017951
ENSMUSG00000042599.8	Kdm7a	1.78489	-1.58088	0.599056	8.31462	0.00393272	0.0179655
ENSMUSG00000058006.12	Mdn1	1.5744	-1.6304	0.611064	8.31413	0.00393378	0.0179655
ENSMUSG00000033382.13	Trappc8	0.612611	-1.76748	0.722462	8.30458	0.00395452	0.0180377
ENSMUSG00000045248.5	Med26	1.10778	-1.69558	0.650327	8.30345	0.00395698	0.0180377
ENSMUSG00000051335.5	Gfod1	1.62481	-1.63891	0.616476	8.30396	0.00395587	0.0180377
ENSMUSG00000062866.15	Phactr2	0.926608	-1.90557	0.747697	8.29152	0.00398307	0.0181454
ENSMUSG00000005893.14	Nr2c2	2.71075	-1.32074	0.495806	8.27464	0.00402027	0.0183035
ENSMUSG00000036790.5	Slitrk2	2.41935	-1.51905	0.565204	8.26916	0.00403241	0.0183474
ENSMUSG00000008475.13	Arpc5	2.1163	-1.71541	0.628787	8.26244	0.00404736	0.018404
ENSMUSG00000025240.8	Sacm1l	1.29911	-1.66273	0.637885	8.25523	0.00406348	0.0184658
ENSMUSG00000085838.1	Chn1os1	0.622629	-1.79907	0.729211	8.25124	0.00407242	0.0184875
ENSMUSG00000024104.11	Fam21	2.7186	-1.67848	0.609373	8.24827	0.00407909	0.0185023
ENSMUSG00000032582.14	Rbm6	0.748724	-1.73705	0.683196	8.24702	0.0040819	0.0185036
ENSMUSG00000035401.9	Emsy	0.594587	-1.73088	0.701867	8.24427	0.00408809	0.0185202
ENSMUSG00000019828.13	Grm1	1.79412	-1.74925	0.648722	8.22389	0.00413424	0.0187177
ENSMUSG00000037270.17	4932438A13Rik	6.71131	-1.16359	0.413146	8.2222	0.00413811	0.0187237
ENSMUSG00000025878.16	Uimc1	1.31673	-1.8492	0.693606	8.21922	0.00414489	0.0187349
ENSMUSG00000057367.12	Birc2	0.663338	-1.81623	0.735788	8.21887	0.0041457	0.0187349
ENSMUSG00000049225.14	Pdp1	1.73966	-1.54713	0.588422	8.21079	0.0041642	0.0188069
ENSMUSG00000015189.12	Casd1	1.51787	-1.71829	0.661657	8.19649	0.00419714	0.0189323
ENSMUSG00000000838.17	Fmr1	1.76962	-1.6075	0.605317	8.18829	0.00421617	0.0189948
ENSMUSG00000039630.10	Hnrnpu	7.33218	-0.89897	0.323829	8.18937	0.00421365	0.0189948
ENSMUSG00000046138.14	9930021J03Rik	2.50607	-1.42407	0.539442	8.18546	0.00422275	0.0190127
ENSMUSG00000031749.12	St3gal2	1.41476	-1.61277	0.618955	8.18213	0.00423051	0.0190243
ENSMUSG00000020883.18	Fbxl20	0.620241	-1.75403	0.727795	8.18318	0.00422806	0.0190243
ENSMUSG00000019861.14	Gopc	0.635538	-1.77047	0.733021	8.17728	0.00424184	0.0190636
ENSMUSG00000036707.16	Cab39	2.83003	-1.27555	0.4815	8.1698	0.00425937	0.0191306
ENSMUSG00000033964.12	Zbtb41	2.14277	-1.51643	0.576321	8.16729	0.00426525	0.0191453
ENSMUSG00000041642.18	Kif21b	1.19567	-1.75766	0.669626	8.15935	0.00428396	0.019194
ENSMUSG00000026361.8	Cdc73	1.75376	-1.51808	0.587307	8.16085	0.00428044	0.019194
ENSMUSG00000031343.13	Gabra3	1.10764	-1.81855	0.70368	8.15671	0.00429022	0.0192103
ENSMUSG00000059981.11	Taok2	2.49957	-1.46794	0.548315	8.15494	0.00429441	0.0192173
ENSMUSG00000001441.13	Npepps	2.9024	-1.26297	0.475065	8.15103	0.00430366	0.019247
ENSMUSG00000025228.4	Actr1a	1.09563	-1.56615	0.633788	8.14595	0.00431575	0.0192893
ENSMUSG00000025224.14	Gbf1	0.997584	-1.77693	0.688008	8.14275	0.00432338	0.0193116
ENSMUSG00000026825.17	Dnm1	5.28881	-0.977319	0.358987	8.13717	0.00433669	0.0193122
ENSMUSG00000099894.1	Gm20911	0.797395	-1.71796	0.696484	8.13784	0.00433509	0.0193122
ENSMUSG00000021838.16	Samd4	1.27013	-1.6285	0.632889	8.13893	0.00433248	0.0193122
ENSMUSG00000001768.15	Rin2	1.28276	-1.63149	0.632426	8.14011	0.00432966	0.0193122
ENSMUSG00000038807.18	Rap1gap2	1.73131	-1.72169	0.644152	8.13734	0.00433628	0.0193122
ENSMUSG00000071659.3	Hnrnpul2	4.22246	-1.02504	0.381336	8.12747	0.00435996	0.0194041
ENSMUSG00000026932.14	Nacc2	4.13973	-1.03468	0.38634	8.12322	0.00437018	0.0194378
ENSMUSG00000031751.13	Amfr	3.69643	-1.15248	0.430992	8.1211	0.00437531	0.0194488
ENSMUSG00000026463.17	Atp2b4	3.25896	-1.42749	0.523258	8.11738	0.00438428	0.0194768
ENSMUSG00000054942.13	Fam73a	1.95678	-1.61586	0.609619	8.11629	0.00438694	0.0194768
ENSMUSG00000002997.15	Prkar2b	1.06064	-1.80567	0.700074	8.1142	0.00439199	0.0194872
ENSMUSG00000036469.16	March1	0.558486	-1.73217	0.718622	8.11313	0.00439459	0.0194872
ENSMUSG00000021134.17	Srsf5	3.51292	-1.1639	0.438194	8.10927	0.00440394	0.0195169
ENSMUSG00000034402.2	Kcnh5	0.807283	-1.78942	0.712755	8.10792	0.00440724	0.0195197
ENSMUSG00000037747.9	Phyhipl	5.69024	-0.972597	0.357392	8.10342	0.00441817	0.0195445
ENSMUSG00000049659.15	Aftph	1.75484	-1.48222	0.57873	8.10363	0.00441768	0.0195445
ENSMUSG00000026341.16	Actr3	2.23281	-1.38582	0.530187	8.09669	0.00443462	0.0195936
ENSMUSG00000019791.11	Hint3	1.10234	-1.77152	0.685589	8.09712	0.00443356	0.0195936
ENSMUSG00000033460.14	Armcx1	0.827269	-1.82488	0.73727	8.09027	0.00445035	0.0196513
ENSMUSG00000017639.13	Rab11fip4	6.56329	-0.913497	0.33254	8.08083	0.00447359	0.019742
ENSMUSG00000034525.6	Ice1	1.0997	-1.71755	0.668364	8.07252	0.00449415	0.0198208
ENSMUSG00000037652.15	Phc3	1.66406	-1.60803	0.611171	8.05627	0.00453465	0.0199874
ENSMUSG00000024593.15	Megf10	0.623414	-1.82917	0.753561	8.04812	0.00455509	0.0200615
ENSMUSG00000038014.7	Fam120a	1.91144	-1.57001	0.603007	8.04738	0.00455694	0.0200615
ENSMUSG00000030138.8	Bms1	0.792368	-1.64533	0.675235	8.03246	0.00459464	0.0202153
ENSMUSG00000048078.16	Tenm4	4.21488	-1.16818	0.433338	8.01211	0.00464655	0.0204314
ENSMUSG00000011831.16	Evi5	3.0916	-1.14343	0.435676	8.00716	0.00465926	0.0204751
ENSMUSG00000012609.18	Ttll5	0.728898	-1.75739	0.733585	8.00442	0.00466633	0.0204938
ENSMUSG00000033065.13	Pfkm	6.17971	-1.00132	0.366099	7.99152	0.00469969	0.020628
ENSMUSG00000051344.13	Plekhm3	1.05618	-1.75746	0.682764	7.98659	0.00471251	0.020663
ENSMUSG00000030754.9	Copb1	1.05431	-1.73381	0.686169	7.97986	0.00473007	0.0207188
ENSMUSG00000020257.12	Wdr82	1.58905	-1.60997	0.616384	7.97923	0.0047317	0.0207188
ENSMUSG00000024999.7	Noc3l	1.43969	-1.91533	0.71562	7.97135	0.00475234	0.0207844
ENSMUSG00000027193.12	Api5	1.98026	-1.4899	0.575691	7.96849	0.00475987	0.0207963
ENSMUSG00000062127.11	Cttnbp2nl	1.14671	-1.78196	0.694011	7.96717	0.00476333	0.0207963
ENSMUSG00000041794.12	Myrip	1.11177	-1.71038	0.671171	7.95927	0.00478418	0.0208532
ENSMUSG00000024213.13	Nudt3	12.0248	-0.623139	0.227264	7.95891	0.00478513	0.0208532
ENSMUSG00000040761.16	Spen	2.27798	-1.39529	0.533115	7.93678	0.00484398	0.0210596
ENSMUSG00000026812.16	Tsc1	1.12431	-1.7118	0.662108	7.9335	0.00485279	0.02108
ENSMUSG00000001891.16	Ugp2	4.55856	-0.965034	0.361865	7.93221	0.00485625	0.02108
ENSMUSG00000021669.14	Col4a3bp	1.54323	-1.69851	0.648484	7.92714	0.00486988	0.021122
ENSMUSG00000034755.18	Pcdh11x	0.922027	-1.71945	0.682648	7.92496	0.00487574	0.0211349
ENSMUSG00000024924.14	Vldlr	1.94888	-1.51862	0.581697	7.92151	0.00488506	0.0211503
ENSMUSG00000025745.11	Hadha	3.12539	-1.24613	0.470015	7.92228	0.00488298	0.0211503
ENSMUSG00000021913.7	Ogdhl	1.37399	-1.66354	0.640508	7.91136	0.00491254	0.0212568
ENSMUSG00000020290.14	Xpo1	0.735737	-1.64804	0.692877	7.90681	0.0049249	0.0212726
ENSMUSG00000040565.7	Btaf1	1.24886	-1.5576	0.618625	7.9069	0.00492466	0.0212726
ENSMUSG00000047694.12	Yipf6	0.780463	-1.77323	0.732376	7.89641	0.0049533	0.0213826
ENSMUSG00000097545.7	Mir124a-1hg	1.59073	-1.62976	0.625656	7.89047	0.0049696	0.0214403
ENSMUSG00000030207.15	Fam234b	2.90661	-1.28116	0.489481	7.88507	0.00498446	0.0214918
ENSMUSG00000028496.17	Mllt3	0.776017	-1.72649	0.689375	7.88303	0.00499009	0.0215034
ENSMUSG00000047213.14	Ythdf3	1.03103	-1.8347	0.71439	7.87907	0.00500101	0.0215379
ENSMUSG00000007411.15	Mark3	1.43625	-1.68386	0.646312	7.87728	0.00500598	0.0215466
ENSMUSG00000025266.11	Gnl3l	3.12022	-1.16348	0.444741	7.8727	0.00501867	0.0215759
ENSMUSG00000050017.11	Pitpnb	3.73282	-1.18841	0.446164	7.87003	0.00502609	0.0215951
ENSMUSG00000003161.15	Sri	3.53158	-1.06118	0.406769	7.86451	0.00504145	0.0216319
ENSMUSG00000035575.11	Utp6	1.11565	-1.64828	0.650996	7.86536	0.00503907	0.0216319
ENSMUSG00000018171.9	Vmp1	1.8672	-1.50987	0.589355	7.86032	0.00505314	0.0216606
ENSMUSG00000022623.15	Shank3	3.20266	-1.2619	0.480583	7.85113	0.0050789	0.0217455
ENSMUSG00000029838.11	Ptn	17.7173	-0.606964	0.220275	7.84888	0.00508523	0.0217599
ENSMUSG00000040760.10	Appl1	2.68967	-1.42648	0.543679	7.84288	0.00510214	0.0218195
ENSMUSG00000022416.15	Cacna1i	1.5895	-1.71788	0.648447	7.83645	0.0051203	0.0218717
ENSMUSG00000025980.14	Hspd1	4.11972	-1.04278	0.396365	7.82917	0.00514096	0.0219472
ENSMUSG00000005078.16	Jkamp	0.77277	-1.71581	0.705261	7.82667	0.00514808	0.0219647
ENSMUSG00000020102.15	Slc16a7	0.968121	-1.62743	0.664729	7.8218	0.00516198	0.0219984
ENSMUSG00000024074.7	Crim1	2.06973	-1.67884	0.628043	7.82224	0.00516071	0.0219984
ENSMUSG00000041762.16	Gpr155	2.58218	-1.51136	0.572368	7.81841	0.00517165	0.0220227
ENSMUSG00000045636.16	Mtus1	1.29607	-1.61568	0.632467	7.8177	0.00517369	0.0220227
ENSMUSG00000063253.10	Scoc	3.55683	-1.17449	0.444842	7.80752	0.00520294	0.0221344
ENSMUSG00000032258.15	Lca5	1.76488	-1.61048	0.618429	7.80033	0.00522367	0.0222097
ENSMUSG00000025041.16	Nt5c2	1.1091	-1.6349	0.646944	7.79851	0.00522893	0.0222192
ENSMUSG00000026790.19	Odf2	0.724266	-1.67255	0.684104	7.79356	0.00524327	0.0222672
ENSMUSG00000028759.13	Hp1bp3	4.9349	-1.07865	0.404427	7.78917	0.00525602	0.0223084
ENSMUSG00000000149.10	Gna12	1.82217	-1.44386	0.560793	7.78318	0.00527349	0.0223696
ENSMUSG00000022136.7	Dnajc3	2.205	-1.49405	0.578303	7.77724	0.00529085	0.0224215
ENSMUSG00000020064.8	Herc4	0.842757	-1.75728	0.724662	7.7769	0.00529184	0.0224215
ENSMUSG00000042557.14	Sin3a	0.831877	-1.80416	0.725527	7.77318	0.00530275	0.0224548
ENSMUSG00000060450.13	Rnf14	2.15442	-1.34843	0.5226	7.7718	0.00530682	0.022459
ENSMUSG00000020674.16	Pxdn	0.675018	-1.76045	0.741759	7.77022	0.00531147	0.0224657
ENSMUSG00000038831.16	Ralgps1	0.929269	-1.70325	0.686322	7.76914	0.00531462	0.0224661
ENSMUSG00000066735.8	Vkorc1l1	0.931998	-1.59608	0.667649	7.756	0.00535345	0.0226172
ENSMUSG00000021339.3	Mrs2	1.29135	-1.70065	0.661873	7.75284	0.00536281	0.0226437
ENSMUSG00000033557.17	Fam20b	2.15758	-1.39445	0.540376	7.75053	0.00536966	0.0226595
ENSMUSG00000042650.3	Alkbh5	1.9705	-1.69958	0.64692	7.74894	0.00537442	0.0226666
ENSMUSG00000039662.16	Icmt	0.732442	-1.70321	0.716321	7.74774	0.00537797	0.0226685
ENSMUSG00000025544.13	Tm9sf2	2.41111	-1.39936	0.539805	7.74392	0.00538937	0.0227035
ENSMUSG00000024304.14	Cdh2	2.4209	-1.40859	0.546208	7.74081	0.00539865	0.0227165
ENSMUSG00000018999.14	Slc35b4	1.54433	-1.61476	0.627614	7.74116	0.00539761	0.0227165
ENSMUSG00000041763.14	Tpp2	1.14097	-1.61634	0.646078	7.73697	0.00541014	0.0227518
ENSMUSG00000020634.12	Ubxn2a	2.07738	-1.42084	0.556314	7.7346	0.00541726	0.0227686
ENSMUSG00000074994.4	Qser1	0.633862	-1.69455	0.714573	7.73247	0.00542364	0.0227824
ENSMUSG00000027312.14	Atrn	5.24772	-1.32062	0.48048	7.73095	0.00542822	0.0227886
ENSMUSG00000028412.17	Slc44a1	2.18883	-1.50592	0.579087	7.72648	0.00544167	0.0228189
ENSMUSG00000047146.15	Tet1	0.839883	-1.79403	0.727002	7.72731	0.00543917	0.0228189
ENSMUSG00000068523.12	Gng5	11.17	-0.601085	0.223135	7.72087	0.00545861	0.0228768
ENSMUSG00000021831.8	Ero1l	0.770901	-1.70676	0.692989	7.71567	0.00547435	0.0229297
ENSMUSG00000037679.8	Inf2	3.80699	-1.09308	0.421595	7.71243	0.00548417	0.0229453
ENSMUSG00000065701.1	Rny1	3.13729	-1.21939	0.468244	7.71238	0.00548435	0.0229453
ENSMUSG00000026696.15	Vamp4	2.68399	-1.27557	0.49231	7.70653	0.00550215	0.0230067
ENSMUSG00000003345.15	Csnk1g2	2.7795	-1.19487	0.463591	7.70247	0.00551452	0.0230223
ENSMUSG00000030245.10	Golt1b	0.683615	-1.88911	0.794967	7.70222	0.0055153	0.0230223
ENSMUSG00000024172.10	St6gal2	0.926679	-1.7237	0.710106	7.69986	0.00552251	0.0230393
ENSMUSG00000057132.15	Rpgrip1	1.11176	-1.7295	0.707985	7.69375	0.00554124	0.0231043
ENSMUSG00000028955.3	Vamp3	1.86191	-1.47223	0.572591	7.68078	0.00558122	0.0232577
ENSMUSG00000043067.15	Dpy19l1	1.67534	-1.49598	0.58165	7.67793	0.00559002	0.0232811
ENSMUSG00000040990.17	Sh3kbp1	1.11599	-1.62055	0.645375	7.67641	0.00559473	0.0232875
ENSMUSG00000039033.11	Tasp1	1.94304	-1.45451	0.566158	7.6665	0.00562555	0.0233893
ENSMUSG00000000631.20	Myo18a	3.39112	-1.27254	0.484914	7.66656	0.00562535	0.0233893
ENSMUSG00000026867.18	Gapvd1	1.45895	-1.59303	0.626196	7.6613	0.00564179	0.0234199
ENSMUSG00000023032.12	Slc4a8	1.59873	-1.86169	0.703368	7.65903	0.0056489	0.0234199
ENSMUSG00000025607.15	Copg2	1.23213	-1.70123	0.664998	7.63987	0.0057092	0.0236432
ENSMUSG00000029461.16	Fam168a	4.8482	-0.914043	0.349202	7.64045	0.00570736	0.0236432
ENSMUSG00000059263.8	Usp47	1.33988	-1.70892	0.675803	7.63667	0.00571935	0.0236718
ENSMUSG00000048264.15	Dip2c	1.47551	-1.68239	0.655303	7.61961	0.00577371	0.0238564
ENSMUSG00000034761.15	Map4k5	0.81019	-1.71232	0.698634	7.62035	0.00577132	0.0238564
ENSMUSG00000026883.17	Dab2ip	2.04419	-1.32801	0.521256	7.61974	0.00577329	0.0238564
ENSMUSG00000092274.2	Neat1	3.68944	-1.5793	0.583529	7.60378	0.00582462	0.0240532
ENSMUSG00000022124.14	Fbxl3	2.9843	-1.28676	0.495703	7.59829	0.00584237	0.0241129
ENSMUSG00000026458.13	Ppfia4	1.48033	-1.58873	0.623681	7.5958	0.00585043	0.0241208
ENSMUSG00000024268.15	Celf4	15.1838	-0.554947	0.205207	7.59334	0.00585844	0.0241385
ENSMUSG00000021111.15	Papola	2.22112	-1.37215	0.532905	7.58877	0.00587329	0.0241861
ENSMUSG00000049354.8	Dcaf7	3.0488	-1.23774	0.484403	7.58737	0.00587785	0.0241913
ENSMUSG00000043061.9	Tmem18	0.574824	-1.7155	0.745825	7.5824	0.00589408	0.0242445
ENSMUSG00000075486.9	Commd6	1.89248	-1.54459	0.607336	7.57768	0.00590955	0.0242944
ENSMUSG00000039976.4	Tbc1d16	2.50741	-1.57363	0.603738	7.57632	0.00591399	0.0242991
ENSMUSG00000022788.16	Fgd4	1.52545	-1.62986	0.646092	7.56944	0.00593661	0.0243783
ENSMUSG00000020120.15	Plek	1.1042	-1.6706	0.687804	7.56305	0.00595771	0.0244513
ENSMUSG00000058254.12	Tspan7	51.3842	-0.326331	0.11964	7.55241	0.00599298	0.0245823
ENSMUSG00000028430.14	Nol6	1.42305	-1.67322	0.667066	7.55078	0.00599841	0.0245908
ENSMUSG00000025153.9	Fasn	3.8141	-1.16995	0.448347	7.54555	0.00601584	0.0246264
ENSMUSG00000026276.17	Sept2	3.07825	-1.15381	0.453038	7.54424	0.00602023	0.0246264
ENSMUSG00000054408.9	Spcs3	2.96363	-1.2228	0.474675	7.54648	0.00601274	0.0246264
ENSMUSG00000015852.13	Fcrls	1.10681	-1.92434	0.76138	7.54415	0.00602053	0.0246264
ENSMUSG00000021244.15	Ylpm1	3.59175	-1.10295	0.430681	7.53524	0.00605035	0.0247346
ENSMUSG00000001143.13	Lman2l	0.986101	-1.68595	0.682347	7.53092	0.00606491	0.0247803
ENSMUSG00000021792.15	Fam213a	10.9092	-0.715038	0.266437	7.5244	0.00608689	0.0248424
ENSMUSG00000031028.14	Tub	1.52213	-1.45816	0.586865	7.51963	0.00610302	0.0248943
ENSMUSG00000055373.8	Fut9	6.1482	-1.26092	0.469709	7.51396	0.00612226	0.0249589
ENSMUSG00000060675.13	Pla2g16	2.93938	-1.19354	0.469388	7.50944	0.00613766	0.0250078
ENSMUSG00000029924.12	Slc37a3	0.771216	-1.6962	0.713779	7.5081	0.0061422	0.0250124
ENSMUSG00000030232.17	Aebp2	2.15787	-1.38517	0.548542	7.50474	0.00615369	0.0250221
ENSMUSG00000041773.7	Enc1	5.17387	-1.13567	0.429057	7.50623	0.0061486	0.0250221
ENSMUSG00000002748.7	Baz1b	2.52935	-1.30304	0.513912	7.50441	0.00615483	0.0250221
ENSMUSG00000034853.16	Acot11	1.84644	-1.5291	0.594565	7.49727	0.00617927	0.0251004
ENSMUSG00000027959.13	Sass6	2.48947	-1.56179	0.60353	7.49678	0.00618093	0.0251004
ENSMUSG00000039809.10	Gabbr2	4.25988	-1.33932	0.500895	7.49498	0.00618713	0.0251117
ENSMUSG00000044864.16	Ankrd50	1.15172	-1.62284	0.654979	7.49339	0.0061926	0.02512
ENSMUSG00000034912.16	Mdga2	1.31284	-1.61174	0.649815	7.49227	0.00619643	0.0251216
ENSMUSG00000024479.2	Mal2	1.3256	-1.68896	0.68208	7.49005	0.00620407	0.0251368
ENSMUSG00000036777.7	Anln	0.720076	-1.68262	0.691747	7.48919	0.00620704	0.0251368
ENSMUSG00000034064.14	Poglut1	1.61482	-1.52381	0.604418	7.4856	0.00621944	0.025161
ENSMUSG00000028402.17	Mpdz	1.2494	-1.64487	0.678939	7.48547	0.00621988	0.025161
ENSMUSG00000039953.13	Clstn1	16.0253	-0.701727	0.259256	7.48147	0.00623372	0.0252031
ENSMUSG00000070565.11	Rasal2	1.46936	-1.54708	0.611366	7.47518	0.00625552	0.0252773
ENSMUSG00000039477.16	Tnrc18	1.34933	-1.65442	0.651356	7.47397	0.00625975	0.0252804
ENSMUSG00000045349.15	Sh2d5	0.983168	-1.69589	0.676843	7.46354	0.00629609	0.0253992
ENSMUSG00000051951.5	Xkr4	0.948619	-1.72123	0.715301	7.46079	0.00630572	0.0254241
ENSMUSG00000031099.16	Smarca1	2.35898	-1.3068	0.519128	7.4577	0.00631657	0.0254538
ENSMUSG00000042350.13	Arel1	2.61088	-1.37953	0.541299	7.45393	0.00632983	0.0254792
ENSMUSG00000028790.13	Khdrbs1	3.6124	-1.1387	0.443815	7.45422	0.0063288	0.0254792
ENSMUSG00000048495.16	Tyw5	0.549047	-1.61151	0.705215	7.45141	0.00633866	0.0255008
ENSMUSG00000019173.11	Rab5c	1.35495	-1.60159	0.639151	7.44815	0.00635016	0.025533
ENSMUSG00000027109.16	Sp3	1.11081	-1.69611	0.673928	7.44568	0.0063589	0.0255541
ENSMUSG00000055421.8	Pcdh9	3.84921	-1.16705	0.448384	7.4417	0.00637295	0.0255966
ENSMUSG00000049804.9	Armcx4	1.04277	-1.56632	0.65165	7.43468	0.00639786	0.0256825
ENSMUSG00000021536.7	Adcy2	2.54867	-1.18979	0.471068	7.43296	0.006404	0.0256861
ENSMUSG00000000568.15	Hnrnpd	4.95722	-0.932878	0.359767	7.43247	0.00640575	0.0256861
ENSMUSG00000024712.9	Rfk	2.02396	-1.35159	0.54165	7.42368	0.00643712	0.0257977
ENSMUSG00000032537.14	Ephb1	1.46565	-1.56275	0.623859	7.41808	0.00645716	0.0258498
ENSMUSG00000040859.14	Bsdc1	0.560552	-1.74373	0.759608	7.4095	0.00648803	0.0259592
ENSMUSG00000036062.13	Phf24	3.36467	-1.24943	0.48412	7.40773	0.0064944	0.0259705
ENSMUSG00000039419.17	Cntnap2	3.56889	-1.1814	0.462355	7.39752	0.00653139	0.02609
ENSMUSG00000001052.15	Sec24b	0.742771	-1.65186	0.685565	7.39372	0.00654518	0.0261308
ENSMUSG00000029833.17	Trim24	0.748469	-1.64433	0.692649	7.39269	0.00654893	0.0261315
ENSMUSG00000052812.4	Atad2b	1.00378	-1.79268	0.731432	7.38881	0.00656309	0.0261738
ENSMUSG00000007836.6	Hnrnpa0	1.50011	-1.73492	0.688962	7.38491	0.00657735	0.0262022
ENSMUSG00000025597.13	Klhl4	0.639233	-1.64358	0.719737	7.38511	0.00657662	0.0262022
ENSMUSG00000036450.4	Hif1an	0.812602	-1.56895	0.688678	7.38106	0.00659142	0.0262297
ENSMUSG00000027035.10	Cers6	0.922336	-1.71987	0.714035	7.38177	0.00658884	0.0262297
ENSMUSG00000030306.14	Tmtc1	2.1657	-1.3509	0.539444	7.37811	0.00660224	0.0262585
ENSMUSG00000072966.11	Gprasp2	1.28485	-1.61908	0.647378	7.37165	0.00662601	0.0263388
ENSMUSG00000022285.16	Ywhaz	15.7136	-0.684881	0.254698	7.36873	0.00663679	0.026353
ENSMUSG00000021703.8	Serinc5	1.37479	-1.85091	0.720219	7.36668	0.00664433	0.0263687
ENSMUSG00000040612.13	Ildr2	1.3814	-1.50662	0.62998	7.36438	0.00665287	0.0263883
ENSMUSG00000025912.16	Mybl1	1.05119	-2.01142	0.810806	7.35849	0.00667469	0.0264319
ENSMUSG00000029104.15	Htt	2.15693	-1.55135	0.609879	7.35411	0.00669097	0.0264821
ENSMUSG00000024068.6	Spast	1.10159	-1.61646	0.661589	7.35307	0.00669482	0.026483
ENSMUSG00000021754.17	Map3k1	0.579835	-1.67776	0.729518	7.34913	0.00670952	0.0265269
ENSMUSG00000039458.14	Mtmr12	1.09497	-1.66879	0.687714	7.34769	0.00671491	0.0265339
ENSMUSG00000016933.17	Plcg1	0.849974	-1.6313	0.681392	7.33831	0.00675003	0.0266582
ENSMUSG00000020288.13	Ahsa2	3.62609	-1.25272	0.48325	7.32925	0.00678415	0.0267782
ENSMUSG00000036155.13	Mgat5	2.33193	-1.36827	0.542334	7.3283	0.00678772	0.0267782
ENSMUSG00000064945.1	Rny3	4.59749	-1.47665	0.547505	7.32658	0.00679422	0.0267895
ENSMUSG00000034667.7	Xpot	1.24139	-1.55699	0.638292	7.32407	0.00680372	0.0268125
ENSMUSG00000070532.5	Ccdc190	1.12483	-1.66876	0.68604	7.32306	0.00680754	0.0268131
ENSMUSG00000004267.16	Eno2	6.89039	-0.886403	0.336745	7.32053	0.00681713	0.0268365
ENSMUSG00000011751.16	Sptbn4	2.01796	-1.60605	0.63554	7.31589	0.00683476	0.0268915
ENSMUSG00000031353.13	Rbbp7	3.01153	-1.2033	0.472696	7.3088	0.00686179	0.0269833
ENSMUSG00000042506.15	Usp22	2.1158	-1.65764	0.639207	7.29999	0.0068955	0.0271014
ENSMUSG00000001472.16	Tcf25	9.59415	-0.647974	0.247724	7.29817	0.00690249	0.0271143
ENSMUSG00000043885.13	Slc36a4	0.878832	-1.63904	0.684433	7.28514	0.00695275	0.0272852
ENSMUSG00000053580.16	Tanc2	4.3511	-1.15566	0.445677	7.28147	0.00696696	0.0273236
ENSMUSG00000048100.13	Taf13	2.30128	-1.25595	0.505523	7.27629	0.00698706	0.0273878
ENSMUSG00000040722.6	Scamp5	2.41656	-1.24635	0.497853	7.2714	0.00700613	0.0274478
ENSMUSG00000037029.8	Zfp146	1.2204	-1.84572	0.738673	7.26504	0.00703098	0.0275171
ENSMUSG00000102543.5	Pcdhgc5	1.44369	-1.81688	0.723692	7.26399	0.00703507	0.0275171
ENSMUSG00000074238.6	Ap1ar	3.63967	-1.10975	0.439121	7.26422	0.00703418	0.0275171
ENSMUSG00000052397.8	Ezr	6.67558	-0.904036	0.34401	7.25939	0.00705314	0.0275731
ENSMUSG00000005338.13	Cadm3	4.65472	-1.1252	0.433127	7.25186	0.00708277	0.0276741
ENSMUSG00000103858.1	Gm37604	2.40261	-2.10614	0.817366	7.24581	0.00710668	0.0277232
ENSMUSG00000034432.11	Cops8	2.24661	-1.36033	0.546334	7.24624	0.00710497	0.0277232
ENSMUSG00000022197.15	Pdzd2	2.14659	-1.44292	0.579977	7.23421	0.00715274	0.0278881
ENSMUSG00000021991.8	Cacna2d3	3.3535	-1.22508	0.482687	7.2245	0.00719151	0.0279946
ENSMUSG00000046032.16	Snx12	0.877129	-1.62627	0.686177	7.21001	0.00724983	0.0282066
ENSMUSG00000052336.6	Cx3cr1	1.89434	-1.62872	0.640451	7.20613	0.00726551	0.0282526
ENSMUSG00000018415.14	Gid4	2.63357	-1.20384	0.48101	7.20482	0.0072708	0.0282582
ENSMUSG00000043633.6	Fam221b	0.998638	-1.79558	0.75386	7.17931	0.00737492	0.0286174
ENSMUSG00000050272.9	Dscam	0.808736	-1.78429	0.769882	7.17955	0.0073739	0.0286174
ENSMUSG00000041870.16	Ankrd13a	1.02981	-1.84967	0.745254	7.17603	0.00738842	0.0286353
ENSMUSG00000047747.10	Rnf150	1.90656	-1.43363	0.582478	7.17439	0.00739518	0.0286353
ENSMUSG00000022536.13	Glyr1	1.63355	-1.44058	0.581589	7.17509	0.00739225	0.0286353
ENSMUSG00000031666.15	Rbl2	1.3898	-1.56766	0.640434	7.17613	0.00738799	0.0286353
ENSMUSG00000027272.5	Ubr1	1.36819	-1.57749	0.641847	7.17289	0.00740133	0.028644
ENSMUSG00000016200.13	Syt14	0.575524	-1.61555	0.714155	7.17083	0.00740985	0.0286619
ENSMUSG00000026365.15	Cfh	1.04709	-1.62182	0.680324	7.1658	0.00743064	0.028712
ENSMUSG00000053510.12	Nrd1	3.21638	-1.16316	0.464999	7.16669	0.00742697	0.028712
ENSMUSG00000034055.16	Phka1	1.59989	-1.5093	0.610255	7.15598	0.00747146	0.0288423
ENSMUSG00000039318.12	Rab3gap2	1.22406	-1.59291	0.651522	7.15579	0.00747225	0.0288423
ENSMUSG00000036990.13	Otud4	1.07017	-1.67291	0.683783	7.15467	0.00747689	0.0288451
ENSMUSG00000057182.14	Scn3a	1.63861	-1.64277	0.650824	7.15222	0.00748713	0.0288694
ENSMUSG00000039801.6	2410089E03Rik	1.10361	-1.59453	0.656563	7.14791	0.00750512	0.0289089
ENSMUSG00000026554.15	Dcaf8	2.41725	-1.27696	0.514978	7.14788	0.00750526	0.0289089
ENSMUSG00000106001.1	Gm42826	4.98115	-1.01591	0.394853	7.14285	0.00752636	0.0289749
ENSMUSG00000051391.9	Ywhag	8.86473	-0.958716	0.360517	7.1388	0.00754338	0.0290252
ENSMUSG00000042097.17	Zfp239	1.38508	-2.07863	0.825457	7.13206	0.00757177	0.0291119
ENSMUSG00000032355.16	Mlip	1.8656	-1.42595	0.572285	7.13156	0.00757387	0.0291119
ENSMUSG00000040536.15	Necab1	1.52363	-1.54252	0.619655	7.12496	0.00760182	0.029204
ENSMUSG00000050751.14	Pgbd5	1.18784	-1.51047	0.624322	7.12219	0.00761356	0.0292338
ENSMUSG00000026112.7	Coa5	4.2684	-1.00819	0.396383	7.11895	0.00762732	0.0292713
ENSMUSG00000032575.16	Manf	1.68352	-1.50213	0.614433	7.11028	0.00766432	0.0293826
ENSMUSG00000053963.7	6330403A02Rik	2.32567	-1.46967	0.581423	7.11065	0.00766274	0.0293826
ENSMUSG00000033009.15	Ogfod1	1.78724	-1.45584	0.589755	7.10829	0.00767281	0.0293997
ENSMUSG00000044060.17	A830010M20Rik	1.44699	-1.58859	0.641556	7.10024	0.00770737	0.0295167
ENSMUSG00000033060.15	Lmo7	3.35357	-1.29063	0.507519	7.0923	0.00774157	0.0296168
ENSMUSG00000040896.16	Kcnd3	0.68066	-1.70005	0.774976	7.08548	0.00777111	0.0297143
ENSMUSG00000102481.1	Gm37925	0.81065	-1.60866	0.694896	7.07461	0.00781837	0.0298483
ENSMUSG00000049288.4	Lix1l	0.77491	-1.55449	0.69141	7.0762	0.00781144	0.0298483
ENSMUSG00000031256.11	Cstf2	1.14061	-1.60293	0.661123	7.07482	0.00781746	0.0298483
ENSMUSG00000024261.5	Syt4	4.16588	-1.02823	0.40587	7.06778	0.00784823	0.0299466
ENSMUSG00000034156.16	Bzrap1	1.98929	-1.37938	0.558574	7.05538	0.00790278	0.0301078
ENSMUSG00000022052.8	Ppp2r2a	2.26871	-1.29832	0.530899	7.05608	0.00789966	0.0301078
ENSMUSG00000031691.14	Tnpo2	1.34372	-1.5397	0.631777	7.05558	0.00790185	0.0301078
ENSMUSG00000047248.20	C2cd3	0.576178	-1.60266	0.730895	7.05375	0.00790996	0.0301195
ENSMUSG00000034480.18	Diaph2	1.88631	-1.57944	0.634478	7.03636	0.0079871	0.0303939
ENSMUSG00000055065.6	Ddx17	3.02381	-1.2045	0.485603	7.03564	0.00799032	0.0303939
ENSMUSG00000033268.8	Duox1	1.53688	-2.80186	1.15205	7.03305	0.0080019	0.0304064
ENSMUSG00000029203.16	Ube2k	4.49844	-0.953703	0.377677	7.03385	0.0079983	0.0304064
ENSMUSG00000049106.6	Dcaf5	1.65571	-1.48793	0.600126	7.02247	0.00804932	0.0305707
ENSMUSG00000023883.13	Phf10	1.59876	-1.47794	0.605035	7.01359	0.00808932	0.0306744
ENSMUSG00000052229.5	Gpr17	0.796526	-1.68579	0.740238	7.0127	0.00809336	0.0306744
ENSMUSG00000052917.14	Senp7	1.33291	-1.63803	0.665485	7.01299	0.00809206	0.0306744
ENSMUSG00000050321.2	Neto1	2.18035	-1.40968	0.56486	7.00454	0.00813035	0.0307987
ENSMUSG00000070880.10	Gad1	4.41264	-1.06454	0.420143	6.99666	0.00816621	0.0309186
ENSMUSG00000027680.15	Fxr1	1.99072	-1.54075	0.619139	6.99167	0.00818899	0.0309888
ENSMUSG00000069601.13	Ank3	16.6436	-0.895698	0.337399	6.99057	0.00819402	0.0309918
ENSMUSG00000034290.9	Nek9	2.35127	-1.3042	0.529588	6.98823	0.00820476	0.0310091
ENSMUSG00000023156.4	Rpp14	1.3492	-1.51837	0.629801	6.98681	0.00821127	0.0310091
ENSMUSG00000105304.1	Gm43696	0.942894	-1.64435	0.710696	6.97882	0.00824797	0.0311316
ENSMUSG00000031386.14	Hcfc1	1.42079	-1.60738	0.651088	6.97138	0.00828235	0.0312453
ENSMUSG00000036561.7	Ppp6r2	0.744856	-1.6314	0.711271	6.97017	0.00828798	0.0312505
ENSMUSG00000030934.9	Oat	2.62122	-1.16745	0.476252	6.96751	0.00830028	0.0312808
ENSMUSG00000037608.15	Bclaf1	1.88038	-1.4003	0.573674	6.96276	0.00832237	0.0313471
ENSMUSG00000038860.15	Garnl3	1.03476	-1.43228	0.635493	6.96188	0.00832645	0.0313471
ENSMUSG00000054226.13	Tprkb	4.75184	-0.895785	0.357356	6.95106	0.00837696	0.0315211
ENSMUSG00000005873.5	Reep5	8.41159	-0.7916	0.30589	6.9495	0.00838427	0.0315324
ENSMUSG00000062209.15	Erbb4	1.55411	-1.65326	0.67919	6.94347	0.00841259	0.0316227
ENSMUSG00000042772.15	Smg7	1.74443	-1.60034	0.64203	6.93452	0.00845478	0.031765
ENSMUSG00000069237.8	Fam8a1	1.43939	-1.61963	0.663663	6.93299	0.00846203	0.0317759
ENSMUSG00000103217.1	Gm38287	0.695264	-1.61881	0.703666	6.92882	0.00848175	0.0318337
ENSMUSG00000073639.5	Rab18	2.99106	-1.33057	0.536766	6.91658	0.00854002	0.0320032
ENSMUSG00000030235.17	Slco1c1	0.610305	-1.63769	0.745387	6.91685	0.00853871	0.0320032
ENSMUSG00000026754.16	Golga1	0.638001	-1.72178	0.774852	6.91699	0.00853804	0.0320032
ENSMUSG00000025949.15	Pikfyve	1.20758	-1.64546	0.681902	6.91244	0.00855981	0.0320446
ENSMUSG00000056476.13	Med12l	1.59504	-1.55231	0.634997	6.89508	0.00864331	0.0323407
ENSMUSG00000033014.12	Trim33	1.4644	-1.54871	0.641094	6.89284	0.00865415	0.0323648
ENSMUSG00000026933.17	Camsap1	1.45505	-1.56103	0.643169	6.89024	0.00866677	0.0323954
ENSMUSG00000033933.13	Vhl	1.40634	-1.44033	0.602615	6.85254	0.00885151	0.0330354
ENSMUSG00000004031.13	Brinp2	1.21741	-1.46512	0.622551	6.85315	0.00884851	0.0330354
ENSMUSG00000026356.15	Dars	1.20972	-1.53317	0.634445	6.85282	0.00885016	0.0330354
ENSMUSG00000021133.8	Susd6	0.920568	-1.64076	0.705111	6.85131	0.00885765	0.0330415
ENSMUSG00000015994.10	Fnta	2.66091	-1.23728	0.503633	6.84704	0.00887883	0.0331037
ENSMUSG00000060981.6	Hist1h4h	1.39708	-1.54374	0.6438	6.84566	0.00888568	0.0331124
ENSMUSG00000039275.9	Foxk2	1.03422	-1.68817	0.715212	6.84133	0.00890727	0.0331591
ENSMUSG00000048799.7	Cep120	0.739	-1.59624	0.704393	6.83683	0.00892971	0.0332258
ENSMUSG00000109901.1	Chmp1b	0.54392	-1.50822	0.716303	6.83291	0.00894931	0.0332818
ENSMUSG00000020132.9	Rab21	1.58079	-1.55875	0.638731	6.8281	0.00897347	0.0333209
ENSMUSG00000032181.6	Scg3	7.94993	-0.743628	0.292934	6.82838	0.00897205	0.0333209
ENSMUSG00000039252.11	Lgi2	1.58388	-1.57596	0.668271	6.82674	0.00898031	0.0333294
ENSMUSG00000026739.13	Bmi1	0.728556	-1.56344	0.691759	6.81169	0.0090563	0.0335605
ENSMUSG00000059811.12	Atl2	1.019	-1.5359	0.663181	6.80952	0.00906732	0.0335844
ENSMUSG00000050556.9	Kcnb1	7.73745	-1.15461	0.44189	6.80667	0.00908179	0.033621
ENSMUSG00000023033.14	Scn8a	8.16307	-0.919895	0.354807	6.80357	0.00909757	0.0336284
ENSMUSG00000033335.17	Dnm2	1.27253	-1.6748	0.685028	6.79812	0.0091254	0.0337143
ENSMUSG00000027637.3	1110008F13Rik	1.19781	-1.56276	0.658083	6.79666	0.00913285	0.0337248
ENSMUSG00000026558.13	Uck2	1.26751	-1.569	0.667846	6.79201	0.0091567	0.0337959
ENSMUSG00000000340.10	Dbt	0.648527	-1.61075	0.717661	6.78226	0.00920683	0.0339638
ENSMUSG00000000826.16	Dnajc5	4.83209	-0.883347	0.356293	6.7798	0.00921953	0.0339765
ENSMUSG00000025781.14	Atp5c1	12.141	-0.627032	0.245796	6.77982	0.00921944	0.0339765
ENSMUSG00000062661.6	Ncs1	6.40729	-0.823201	0.327816	6.77498	0.00924447	0.0340512
ENSMUSG00000021629.9	Slc30a5	0.764474	-1.783	0.805293	6.76451	0.00929885	0.0342172
ENSMUSG00000020376.16	Rnf130	1.13548	-1.53672	0.658474	6.76099	0.00931719	0.0342674
ENSMUSG00000033436.13	Armcx2	1.036	-1.62093	0.68233	6.75875	0.00932889	0.0342761
ENSMUSG00000074212.7	Dnajb14	2.9094	-1.16565	0.479159	6.75939	0.00932558	0.0342761
ENSMUSG00000029108.14	Pcdh7	3.0366	-1.56014	0.620683	6.75758	0.00933501	0.0342814
ENSMUSG00000024639.5	Gnaq	4.07788	-1.00361	0.407427	6.75537	0.0093466	0.0343067
ENSMUSG00000056429.4	Tgoln1	2.93085	-1.27939	0.517893	6.7529	0.00935952	0.034337
ENSMUSG00000108616.1	Gm35040	0.531411	-1.61194	0.745331	6.74632	0.00939412	0.0344246
ENSMUSG00000021423.5	Ly86	1.59957	-1.49703	0.62533	6.74621	0.00939471	0.0344246
ENSMUSG00000023965.13	Fbxl17	1.48614	-1.47195	0.62148	6.74568	0.00939749	0.0344246
ENSMUSG00000021188.14	Trip11	1.98823	-1.35794	0.561903	6.74403	0.00940618	0.0344392
ENSMUSG00000026235.14	Epha4	4.80767	-1.01635	0.403794	6.74139	0.00942012	0.0344558
ENSMUSG00000042207.17	Kdm5b	1.85334	-1.55072	0.628106	6.74171	0.00941845	0.0344558
ENSMUSG00000059921.15	Unc5c	0.538526	-1.59603	0.740967	6.73634	0.00944684	0.0345363
ENSMUSG00000027593.15	Raly	0.876505	-1.47018	0.669956	6.73127	0.00947372	0.0346006
ENSMUSG00000032854.12	Ugt8a	3.11505	-1.33644	0.533729	6.73124	0.00947385	0.0346006
ENSMUSG00000060090.16	Rp2	1.27353	-1.5871	0.669898	6.72833	0.00948934	0.0346399
ENSMUSG00000024052.17	Lpin2	0.835951	-1.51888	0.680696	6.72584	0.00950262	0.0346675
ENSMUSG00000005802.12	Slc30a4	0.88221	-1.63317	0.7229	6.72193	0.00952347	0.0347045
ENSMUSG00000056537.11	Rlim	1.7465	-1.49075	0.615392	6.72146	0.00952598	0.0347045
ENSMUSG00000068882.13	Ssb	2.4573	-1.21165	0.502969	6.71757	0.00954677	0.0347629
ENSMUSG00000032855.5	Pkd1	0.7678	-1.63729	0.72686	6.70958	0.00958961	0.0349016
ENSMUSG00000025453.16	Nnt	0.749987	-1.59095	0.703028	6.70634	0.00960705	0.0349477
ENSMUSG00000021277.16	Traf3	1.0464	-1.5991	0.695689	6.70274	0.00962649	0.0350011
ENSMUSG00000075284.10	Wipf1	0.680534	-1.56337	0.706287	6.6975	0.00965483	0.0350867
ENSMUSG00000024530.7	Slmo1	0.93933	-1.53724	0.67361	6.69358	0.00967608	0.0351465
ENSMUSG00000022228.13	Zscan26	1.49182	-1.47077	0.623204	6.68858	0.00970323	0.0352103
ENSMUSG00000021711.16	Trappc13	0.856501	-1.61997	0.708383	6.6849	0.00972328	0.0352655
ENSMUSG00000028868.13	Wasf2	0.899095	-1.58937	0.684605	6.68212	0.0097385	0.0352931
ENSMUSG00000026959.13	Grin1	7.08563	-0.81229	0.322158	6.68175	0.00974052	0.0352931
ENSMUSG00000033352.11	Map2k4	1.56392	-1.37759	0.589074	6.67103	0.00979925	0.0354884
ENSMUSG00000016382.15	Pls3	1.22027	-1.5763	0.664879	6.66897	0.00981059	0.0355119
ENSMUSG00000034998.18	Foxn2	1.35743	-1.51759	0.650722	6.66692	0.00982186	0.0355176
ENSMUSG00000030058.17	Copg1	2.58824	-1.20844	0.503817	6.66711	0.00982082	0.0355176
ENSMUSG00000019971.9	Cep290	0.719167	-1.59766	0.708099	6.66521	0.00983132	0.0355343
ENSMUSG00000004383.17	Large	2.13639	-1.42255	0.578904	6.66377	0.00983926	0.0355455
ENSMUSG00000026153.15	Fam135a	0.672736	-1.56297	0.707269	6.66013	0.00985936	0.0356005
ENSMUSG00000042302.14	Ehbp1	0.793684	-1.57743	0.704909	6.64571	0.0099395	0.0358383
ENSMUSG00000031278.12	Acsl4	1.42686	-1.5582	0.656486	6.64564	0.00993989	0.0358383
ENSMUSG00000084929.1	Foxo6os	0.999217	-1.7867	0.768628	6.63913	0.00997626	0.0359518
ENSMUSG00000026527.13	Rgs7	1.41073	-1.39713	0.604051	6.63734	0.0099863	0.0359703
ENSMUSG00000028184.12	Adgrl2	1.99609	-1.45496	0.603568	6.62476	0.0100571	0.0362074
ENSMUSG00000063801.7	Ap3s2	1.45245	-1.88074	0.805185	6.62375	0.0100628	0.0362102
ENSMUSG00000036550.15	Cnot1	1.50389	-1.52479	0.63339	6.61934	0.0100877	0.0362821
ENSMUSG00000053646.13	Plxnb1	1.69654	-1.46881	0.612126	6.61551	0.0101094	0.0363424
ENSMUSG00000027940.18	Tpm3	3.52419	-1.02586	0.420448	6.61362	0.0101202	0.0363632
ENSMUSG00000028698.13	Pik3r3	1.2525	-1.44705	0.622154	6.61207	0.010129	0.0363769
ENSMUSG00000055026.13	Gabrg3	1.09738	-1.56711	0.67022	6.61049	0.010138	0.0363915
ENSMUSG00000053644.13	Aldh7a1	5.09169	-0.870314	0.352959	6.60735	0.0101559	0.0364379
ENSMUSG00000028878.11	Fam76a	1.86768	-1.44052	0.599353	6.60523	0.010168	0.0364635
ENSMUSG00000027006.13	Dnajc10	1.47832	-1.46622	0.632225	6.5902	0.0102542	0.0367546
ENSMUSG00000081876.1	Gm12644	1.23555	-1.5302	0.67703	6.5826	0.010298	0.0368397
ENSMUSG00000038555.7	Reep2	1.82801	-1.42618	0.595653	6.58389	0.0102906	0.0368397
ENSMUSG00000073664.11	Nbeal1	1.83137	-1.39729	0.588872	6.58431	0.0102881	0.0368397
ENSMUSG00000053754.13	Chd8	1.46035	-1.56065	0.658223	6.58342	0.0102933	0.0368397
ENSMUSG00000022523.9	Fgf12	1.23065	-1.51579	0.667109	6.57061	0.0103677	0.0370707
ENSMUSG00000019577.6	Pdk4	0.673047	-1.53709	0.70341	6.56551	0.0103974	0.0371589
ENSMUSG00000037253.8	Mex3c	0.853415	-1.52164	0.676627	6.56385	0.0104071	0.0371755
ENSMUSG00000020128.15	Vps54	0.749448	-1.59487	0.706558	6.5613	0.010422	0.0372107
ENSMUSG00000027111.15	Itga6	0.579858	-1.64614	0.775567	6.54708	0.0105056	0.0374727
ENSMUSG00000024347.16	Psd2	1.54655	-1.37574	0.579744	6.54384	0.0105248	0.0375227
ENSMUSG00000029635.15	Cdk8	0.702646	-1.42832	0.68316	6.54273	0.0105314	0.0375279
ENSMUSG00000023830.13	Igf2r	0.86276	-1.6173	0.718891	6.52917	0.0106119	0.0377782
ENSMUSG00000073514.3	Dok6	0.612259	-1.60223	0.757107	6.52924	0.0106115	0.0377782
ENSMUSG00000034602.13	Mon2	1.94374	-1.42316	0.596959	6.52379	0.0106441	0.0378559
ENSMUSG00000007476.18	Lrrc8a	0.840597	-1.54434	0.682687	6.52439	0.0106405	0.0378559
ENSMUSG00000079481.11	Nhsl2	1.83132	-1.62232	0.672374	6.51831	0.010677	0.0379545
ENSMUSG00000036167.15	Pphln1	0.695537	-1.56001	0.70591	6.51721	0.0106835	0.0379595
ENSMUSG00000020114.12	Cand1	2.41667	-1.16167	0.489609	6.50975	0.0107285	0.0380822
ENSMUSG00000037643.14	Prkci	1.66869	-1.44618	0.607914	6.51015	0.0107261	0.0380822
ENSMUSG00000036893.17	Ehmt1	0.842461	-1.54546	0.688191	6.50617	0.0107501	0.0381404
ENSMUSG00000029672.16	Fam3c	2.16796	-1.40187	0.590067	6.49314	0.0108292	0.0383838
ENSMUSG00000097820.2	E530011L22Rik	1.77658	-1.48534	0.63898	6.49062	0.0108445	0.0384197
ENSMUSG00000031137.17	Fgf13	2.58646	-1.22274	0.509244	6.48567	0.0108748	0.0384767
ENSMUSG00000045294.11	Insig1	1.68924	-1.29292	0.549492	6.48538	0.0108765	0.0384767
ENSMUSG00000041817.13	Fam169a	0.589102	-1.67482	0.793347	6.48369	0.0108869	0.0384767
ENSMUSG00000031967.15	Afg3l1	1.00207	-1.51045	0.662664	6.48475	0.0108804	0.0384767
ENSMUSG00000066487.3	Gm5786	0.734543	-1.59513	0.717288	6.47764	0.010924	0.0385893
ENSMUSG00000022521.10	Crebbp	2.08173	-1.35388	0.569094	6.47201	0.0109586	0.0386744
ENSMUSG00000051497.15	Kcnj16	0.962566	-1.46283	0.655406	6.47068	0.0109669	0.0386761
ENSMUSG00000085944.1	1700003D09Rik	0.601332	-1.56982	0.741462	6.47023	0.0109697	0.0386761
ENSMUSG00000053819.16	Camk2d	0.860036	-1.485	0.664519	6.46485	0.0110029	0.0387747
ENSMUSG00000029578.15	Wipi2	1.72727	-1.52215	0.631945	6.4608	0.011028	0.0388443
ENSMUSG00000042978.10	Sbk1	1.4213	-1.37668	0.597592	6.45097	0.0110892	0.0390313
ENSMUSG00000047193.15	Dync2h1	1.28826	-1.57802	0.676609	6.44354	0.0111357	0.0391348
ENSMUSG00000040147.14	Maob	2.10425	-1.49196	0.61282	6.44441	0.0111302	0.0391348
ENSMUSG00000028249.15	Sdcbp	3.67088	-0.987057	0.412664	6.44331	0.0111371	0.0391348
ENSMUSG00000032228.16	Tcf12	0.860697	-1.53575	0.68066	6.44228	0.0111435	0.0391385
ENSMUSG00000030691.15	Fchsd2	1.18504	-1.4714	0.634556	6.43136	0.0112123	0.0392764
ENSMUSG00000015243.4	Abca1	1.47283	-1.40056	0.614424	6.43474	0.0111909	0.0392764
ENSMUSG00000061724.4	Gm2423	3.23182	-2.01439	0.775627	6.43274	0.0112036	0.0392764
ENSMUSG00000036779.12	Papd5	0.907903	-1.51733	0.681828	6.43234	0.0112061	0.0392764
ENSMUSG00000046062.5	Ppp1r15b	1.09625	-1.61914	0.694154	6.43086	0.0112154	0.0392764
ENSMUSG00000089627.1	Gm16228	3.95652	-3.49926	1.39787	6.43035	0.0112186	0.0392764
ENSMUSG00000081400.1	Gm13680	1.00276	-1.56269	0.678615	6.43009	0.0112203	0.0392764
ENSMUSG00000046324.12	Ermp1	0.893403	-1.56671	0.690984	6.42627	0.0112444	0.0393421
ENSMUSG00000032560.13	Dnajc13	0.928672	-1.4775	0.673021	6.41568	0.0113117	0.0395416
ENSMUSG00000026904.17	Slc4a10	2.82988	-1.32017	0.538173	6.41531	0.0113141	0.0395416
ENSMUSG00000029775.14	Klhdc10	1.21522	-1.52628	0.661046	6.41475	0.0113176	0.0395416
ENSMUSG00000026821.15	Ralgds	1.36631	-1.48722	0.639494	6.41178	0.0113365	0.0395888
ENSMUSG00000007817.14	Zmiz1	0.938376	-1.767	0.768859	6.40542	0.0113773	0.0397121
ENSMUSG00000028284.13	Map3k7	0.722521	-1.50728	0.69597	6.39808	0.0114244	0.0398577
ENSMUSG00000046798.14	Cldn12	0.79501	-1.62871	0.730847	6.39582	0.0114389	0.0398893
ENSMUSG00000052852.7	Reep1	2.39835	-1.52417	0.626578	6.38587	0.0115032	0.0400944
ENSMUSG00000020650.14	Bcap29	1.01391	-1.47724	0.662382	6.38455	0.0115118	0.0401052
ENSMUSG00000040321.3	Zfp770	0.56837	-1.5452	0.736491	6.38238	0.0115259	0.0401353
ENSMUSG00000042249.11	Adrbk2	1.41997	-1.47748	0.636061	6.38092	0.0115354	0.0401493
ENSMUSG00000066568.12	Lsm14a	1.54085	-1.4077	0.59981	6.37961	0.0115439	0.0401597
ENSMUSG00000022339.8	Ebag9	0.913218	-1.48185	0.68264	6.37578	0.0115688	0.0402273
ENSMUSG00000027531.16	Impa1	1.15437	-1.51798	0.659471	6.36768	0.0116218	0.0403733
ENSMUSG00000020721.16	Helz	2.53898	-1.44916	0.584263	6.36048	0.011669	0.0405182
ENSMUSG00000029580.14	Actb	68.2717	-0.29068	0.115431	6.35666	0.0116941	0.0405861
ENSMUSG00000048490.13	Nrip1	1.14357	-1.55346	0.678306	6.34894	0.0117451	0.0407246
ENSMUSG00000026434.12	Nucks1	5.956	-0.834334	0.341652	6.34922	0.0117433	0.0407246
ENSMUSG00000060681.15	Slc9a6	1.86382	-1.63366	0.678555	6.33611	0.0118304	0.0409785
ENSMUSG00000027525.17	Phactr3	5.76568	-0.742954	0.308632	6.3264	0.0118954	0.0411676
ENSMUSG00000035666.14	Gtf3c4	0.873496	-1.57202	0.695328	6.32128	0.0119298	0.0412672
ENSMUSG00000000085.16	Scmh1	1.05802	-1.56133	0.689631	6.31314	0.0119846	0.0414374
ENSMUSG00000030291.12	Med21	1.66605	-1.40084	0.612806	6.31183	0.0119935	0.0414485
ENSMUSG00000035864.14	Syt1	26.1561	-0.661304	0.263565	6.3061	0.0120323	0.0415631
ENSMUSG00000021379.1	Id4	2.84985	-1.13658	0.478694	6.29608	0.0121005	0.0417593
ENSMUSG00000028252.20	Ccnc	0.793723	-1.62035	0.743309	6.28901	0.0121489	0.0418867
ENSMUSG00000028383.17	Hsdl2	2.31538	-1.18542	0.507807	6.28629	0.0121675	0.0418919
ENSMUSG00000015599.8	Ttbk1	1.49	-1.30743	0.570182	6.27916	0.0122166	0.0420411
ENSMUSG00000006262.15	Mob1b	1.04223	-1.48468	0.681391	6.27599	0.0122385	0.0420967
ENSMUSG00000029465.14	Arpc3	1.82788	-1.33352	0.579517	6.2677	0.0122958	0.0422742
ENSMUSG00000026571.12	Dcaf6	1.55538	-1.47137	0.62655	6.26494	0.012315	0.0423082
ENSMUSG00000046456.14	Tmem150b	1.00114	-1.53375	0.681333	6.26401	0.0123215	0.0423082
ENSMUSG00000028289.12	Epha7	1.85445	-1.52538	0.637421	6.26378	0.0123231	0.0423082
ENSMUSG00000033096.7	Apmap	0.791996	-1.58735	0.729244	6.25951	0.0123528	0.0423906
ENSMUSG00000030876.7	Mettl9	5.17362	-0.828059	0.345452	6.2576	0.0123661	0.0424164
ENSMUSG00000038861.14	Pi4kb	0.519228	-1.57212	0.761059	6.2559	0.0123781	0.0424176
ENSMUSG00000021546.17	Hnrnpk	5.5348	-0.776461	0.324868	6.24481	0.0124557	0.0426639
ENSMUSG00000037217.15	Syn1	2.3981	-1.18668	0.507127	6.23007	0.0125598	0.0429639
ENSMUSG00000022849.4	Hspbap1	0.736775	-1.74166	0.846112	6.23152	0.0125496	0.0429639
ENSMUSG00000026478.14	Lamc1	0.501638	-1.48559	0.725875	6.22992	0.0125609	0.0429639
ENSMUSG00000021596.16	Mctp1	2.06435	-1.34912	0.575926	6.22452	0.0125993	0.0430751
ENSMUSG00000032890.17	Rims3	1.21338	-1.40165	0.620943	6.22266	0.0126126	0.0431003
ENSMUSG00000074887.4	EU599041	0.7125	-1.5237	0.723092	6.21942	0.0126357	0.0431591
ENSMUSG00000056413.16	Adap1	3.86338	-0.962777	0.406315	6.21422	0.0126728	0.0432257
ENSMUSG00000032434.8	Cmtm6	1.03037	-1.4789	0.66027	6.2157	0.0126622	0.0432257
ENSMUSG00000039156.19	Stim2	1.8996	-1.38976	0.601274	6.20707	0.0127241	0.0433602
ENSMUSG00000074794.9	Arrdc3	0.707781	-1.54028	0.717652	6.20304	0.0127531	0.0434388
ENSMUSG00000033342.13	Plppr5	1.16988	-1.58223	0.696418	6.19594	0.0128044	0.0435931
ENSMUSG00000015002.16	Efr3a	1.95764	-1.34798	0.574631	6.19485	0.0128122	0.0435996
ENSMUSG00000028015.3	Ctso	1.42389	-1.5231	0.650707	6.18845	0.0128587	0.0437374
ENSMUSG00000028646.16	Rragc	1.15045	-1.44641	0.638565	6.18601	0.0128764	0.0437775
ENSMUSG00000030643.14	Rab30	1.44505	-1.47006	0.636152	6.18282	0.0128996	0.0438203
ENSMUSG00000033364.13	Usp37	0.518823	-1.54813	0.759164	6.18264	0.012901	0.0438203
ENSMUSG00000055296.14	Tmem245	1.72276	-1.36804	0.596261	6.17057	0.0129893	0.0440793
ENSMUSG00000033444.13	Specc1l	1.56303	-1.61618	0.685418	6.16591	0.0130236	0.0441548
ENSMUSG00000032324.10	Tspan3	8.93337	-0.594536	0.247098	6.16661	0.0130184	0.0441548
ENSMUSG00000021466.11	Ptch1	2.28826	-1.21531	0.523855	6.16308	0.0130444	0.0441663
ENSMUSG00000025264.12	Tsr2	1.66618	-1.31536	0.572578	6.163	0.013045	0.0441663
ENSMUSG00000024735.13	Prpf19	1.47512	-1.34833	0.589348	6.16423	0.0130359	0.0441663
ENSMUSG00000021939.7	Ctsb	11.4453	-0.597882	0.245934	6.1563	0.0130945	0.0442817
ENSMUSG00000034910.5	Pygo1	1.31139	-1.46339	0.638609	6.15588	0.0130976	0.0442817
ENSMUSG00000032386.15	Trip4	0.674348	-1.48442	0.696474	6.15511	0.0131033	0.0442817
ENSMUSG00000000881.12	Dlg3	1.50495	-1.4482	0.631784	6.1518	0.0131279	0.0443443
ENSMUSG00000027395.15	Polr1b	1.02755	-1.55843	0.7	6.14838	0.0131532	0.0443503
ENSMUSG00000019883.10	Echdc1	1.57754	-1.29105	0.563736	6.1483	0.0131538	0.0443503
ENSMUSG00000052632.15	Asap2	0.666851	-1.51186	0.73663	6.14989	0.0131421	0.0443503
ENSMUSG00000030655.15	Smg1	2.22593	-1.44239	0.611467	6.14839	0.0131532	0.0443503
ENSMUSG00000024548.11	Setbp1	1.22148	-1.46106	0.638989	6.14517	0.0131771	0.0444085
ENSMUSG00000040848.11	Sft2d2	1.50211	-1.37771	0.602172	6.13908	0.0132226	0.0445047
ENSMUSG00000027091.14	Zc3h15	1.97811	-1.26485	0.549096	6.13891	0.0132239	0.0445047
ENSMUSG00000002808.6	Epdr1	1.49543	-1.40614	0.614706	6.13902	0.013223	0.0445047
ENSMUSG00000040430.18	Pitpnc1	1.96514	-1.25951	0.54749	6.13621	0.0132441	0.0445521
ENSMUSG00000107303.1	Gm18861	1.21235	-1.85354	0.840756	6.13293	0.0132687	0.0446145
ENSMUSG00000021171.7	Esyt2	1.51332	-1.42497	0.633196	6.13153	0.0132792	0.0446292
ENSMUSG00000020021.4	Fgd6	0.634376	-1.54723	0.729693	6.12516	0.0133271	0.0447492
ENSMUSG00000008393.8	Carhsp1	2.77863	-1.08315	0.469845	6.11962	0.0133689	0.0448487
ENSMUSG00000021340.12	Gpld1	7.65157	-1.10346	0.439444	6.1204	0.0133631	0.0448487
ENSMUSG00000040818.9	Dennd6a	0.92591	-1.53201	0.698658	6.1151	0.0134032	0.044943
ENSMUSG00000046897.16	Zfp740	1.48951	-1.57013	0.669893	6.11339	0.0134162	0.0449659
ENSMUSG00000020333.17	Acsl6	5.11724	-0.802007	0.338659	6.10167	0.0135055	0.0451817
ENSMUSG00000026229.17	Psmd1	2.67802	-1.12253	0.48655	6.10328	0.0134931	0.0451817
ENSMUSG00000020271.17	Fbxw11	2.82716	-1.26924	0.53506	6.10089	0.0135114	0.0451817
ENSMUSG00000069072.9	Slc7a14	2.28765	-1.36007	0.58047	6.10209	0.0135022	0.0451817
ENSMUSG00000039740.6	Alg2	1.50435	-1.35269	0.604427	6.10138	0.0135077	0.0451817
ENSMUSG00000038291.16	Snx25	1.03613	-1.5802	0.696386	6.09878	0.0135275	0.045215
ENSMUSG00000049299.14	Trappc1	0.733631	-1.56721	0.722253	6.09396	0.0135645	0.0452447
ENSMUSG00000032376.12	Usp3	1.25899	-1.44992	0.637474	6.09514	0.0135554	0.0452447
ENSMUSG00000032349.13	Elovl5	2.04802	-1.38803	0.588526	6.0936	0.0135672	0.0452447
ENSMUSG00000026159.13	Agfg1	0.976713	-1.44339	0.674526	6.09536	0.0135537	0.0452447
ENSMUSG00000022122.14	Ednrb	1.34803	-1.40601	0.620551	6.0869	0.0136188	0.0453959
ENSMUSG00000033326.15	Kdm4a	0.505781	-1.48298	0.733273	6.08465	0.0136362	0.0454332
ENSMUSG00000050310.8	Rictor	0.64147	-1.55849	0.74182	6.08212	0.0136557	0.0454776
ENSMUSG00000042751.14	Nmnat2	1.28451	-1.51445	0.656727	6.07694	0.0136958	0.0455903
ENSMUSG00000049553.11	Polr1a	0.555858	-1.61375	0.802172	6.07526	0.0137088	0.0456131
ENSMUSG00000047842.6	Diras2	2.7066	-1.19243	0.510237	6.07006	0.0137492	0.0457267
ENSMUSG00000063646.14	Jakmip1	1.59127	-1.407	0.611705	6.0663	0.0137785	0.0457827
ENSMUSG00000042066.15	Tmcc2	2.91498	-1.18209	0.507152	6.06696	0.0137734	0.0457827
ENSMUSG00000033208.7	S100b	33.8944	-0.333196	0.137148	6.06188	0.0138131	0.0458767
ENSMUSG00000027122.15	Arl14ep	1.15695	-1.42903	0.65558	6.0491	0.0139134	0.0461472
ENSMUSG00000053617.11	Sh3pxd2a	1.53862	-1.49547	0.646388	6.04975	0.0139083	0.0461472
ENSMUSG00000022672.8	Prkdc	0.709192	-1.55819	0.73494	6.04798	0.0139222	0.0461556
ENSMUSG00000020863.15	Luc7l3	3.25842	-1.0303	0.444539	6.04062	0.0139804	0.0463274
ENSMUSG00000048216.13	Gpr85	0.610006	-1.68294	0.835505	6.03547	0.0140212	0.0464418
ENSMUSG00000027770.5	Dhx36	1.03049	-1.49161	0.666394	6.02908	0.0140721	0.0465892
ENSMUSG00000042807.15	Hecw2	1.41081	-1.42658	0.63236	6.02399	0.0141127	0.0467024
ENSMUSG00000032621.8	Srek1	1.20692	-1.44757	0.665472	6.02239	0.0141255	0.0467237
ENSMUSG00000085560.2	C230038L03Rik	0.636794	-1.49644	0.710311	6.01288	0.0142018	0.0469277
ENSMUSG00000022761.10	Lztr1	1.25737	-1.44282	0.636674	6.01369	0.0141953	0.0469277
ENSMUSG00000013698.12	Pea15a	27.4581	-0.425478	0.175179	6.01232	0.0142064	0.0469277
ENSMUSG00000028782.14	Adgrb2	3.18633	-1.11848	0.477565	6.00363	0.0142765	0.0471381
ENSMUSG00000031930.10	Wwp2	0.521782	-1.48387	0.738802	6.00153	0.0142935	0.047173
ENSMUSG00000029291.11	Rufy3	3.34523	-0.993904	0.43002	5.99719	0.0143286	0.0472678
ENSMUSG00000104581.1	Gm42497	1.00998	-1.42056	0.652122	5.99162	0.014374	0.047396
ENSMUSG00000018160.15	Med1	1.16418	-1.5193	0.677292	5.98617	0.0144185	0.0474999
ENSMUSG00000023118.15	Sympk	1.05468	-1.54493	0.689146	5.98304	0.0144441	0.0475416
ENSMUSG00000021048.6	Mthfd1	0.978223	-1.52857	0.68868	5.97899	0.0144773	0.0475866
ENSMUSG00000048330.14	Ric3	1.92461	-1.30733	0.575243	5.97862	0.0144803	0.0475866
ENSMUSG00000037343.7	Taf2	0.629475	-1.42612	0.710871	5.97821	0.0144837	0.0475866
ENSMUSG00000032485.14	Scap	1.15746	-1.44562	0.65106	5.97984	0.0144703	0.0475866
ENSMUSG00000047013.15	Fbxo41	1.05249	-1.43488	0.662718	5.97663	0.0144966	0.0476077
ENSMUSG00000040037.13	Negr1	4.1583	-0.986086	0.417739	5.97453	0.0145139	0.0476431
ENSMUSG00000049775.16	Tmsb4x	30.8659	-0.505165	0.208526	5.97291	0.0145273	0.0476655
ENSMUSG00000105946.1	Gm43776	1.8415	-1.6711	0.703136	5.96291	0.0146099	0.0478938
ENSMUSG00000042743.13	Sgtb	1.57117	-1.5826	0.690338	5.9616	0.0146207	0.0479079
ENSMUSG00000064360.1	mt-Nd3	28.4318	-0.774237	0.314178	5.95698	0.0146591	0.0479908
ENSMUSG00000028634.16	Hivep3	1.35116	-1.3747	0.621749	5.95421	0.0146822	0.0480449
ENSMUSG00000044068.6	Zrsr1	0.925967	-1.49424	0.694795	5.95139	0.0147057	0.0481002
ENSMUSG00000024063.12	Lbh	0.813942	-1.4855	0.69606	5.94509	0.0147583	0.0482509
ENSMUSG00000021665.7	Hexb	4.21777	-1.03503	0.442074	5.94372	0.0147698	0.048267
ENSMUSG00000037669.14	Ldah	1.03706	-1.50212	0.685465	5.94211	0.0147833	0.0482896
ENSMUSG00000031701.6	Dnaja2	3.4009	-1.00694	0.437563	5.93955	0.0148048	0.0483381
ENSMUSG00000024404.6	Riok3	1.37308	-1.47561	0.652048	5.93673	0.0148285	0.0483815
ENSMUSG00000034724.17	Cnot6l	1.28798	-1.55146	0.693699	5.9364	0.0148313	0.0483815
ENSMUSG00000039485.7	Tspyl4	3.36699	-0.990361	0.430213	5.93457	0.0148467	0.0484104
ENSMUSG00000105550.1	Gm42586	2.25499	-1.23109	0.544441	5.93164	0.0148714	0.0484627
ENSMUSG00000028034.15	Fubp1	1.29728	-1.60999	0.726795	5.93109	0.014876	0.0484627
ENSMUSG00000027428.9	Rbbp9	1.35325	-1.43442	0.639322	5.92715	0.0149094	0.0485499
ENSMUSG00000006435.15	Neurl1a	2.66138	-1.0622	0.466211	5.92598	0.0149192	0.0485604
ENSMUSG00000048756.11	Foxo3	1.6936	-1.33103	0.597889	5.92036	0.0149669	0.048694
ENSMUSG00000096976.1	Gm26882	0.675777	-1.44199	0.709682	5.91933	0.0149756	0.0487007
ENSMUSG00000046434.15	Hnrnpa1	6.29825	-0.777657	0.331252	5.912	0.0150381	0.0488604
ENSMUSG00000048537.15	Phldb1	1.30677	-1.4603	0.643242	5.90933	0.0150609	0.0488931
ENSMUSG00000038784.13	Cnot4	1.70242	-1.39844	0.613026	5.90926	0.0150615	0.0488931
ENSMUSG00000040433.16	Zbtb38	2.29549	-1.25465	0.553369	5.90294	0.0151157	0.049041
ENSMUSG00000058594.15	Fbxo18	0.79083	-1.47767	0.695704	5.90238	0.0151204	0.049041
ENSMUSG00000053062.15	Jam2	1.12191	-1.57888	0.700755	5.89544	0.0151802	0.049213
ENSMUSG00000082100.1	Glns-ps1	0.787449	-1.44539	0.701889	5.89131	0.0152158	0.0493066
ENSMUSG00000024978.10	Gpam	0.67494	-1.51882	0.741928	5.88803	0.0152442	0.049355
ENSMUSG00000029406.15	Pitpnm2	2.81614	-1.23134	0.532233	5.88816	0.015243	0.049355
ENSMUSG00000022565.15	Plec	4.3336	-1.2032	0.498849	5.88631	0.015259	0.0493813
ENSMUSG00000032174.4	Icam5	2.16818	-1.30817	0.575352	5.88101	0.0153051	0.0494809
ENSMUSG00000025393.12	Atp5b	22.0718	-0.375801	0.157787	5.88043	0.01531	0.0494809
ENSMUSG00000069670.7	Nkain2	0.835415	-1.40632	0.678379	5.88065	0.0153082	0.0494809
ENSMUSG00000022619.5	Mapk8ip2	3.02801	-1.18407	0.507637	5.87521	0.0153555	0.049606
ENSMUSG00000035653.16	Lrfn5	0.849493	-1.5882	0.761559	5.87261	0.0153782	0.0496574
ENSMUSG00000037541.20	Shank2	2.0887	-1.5043	0.655579	5.87066	0.0153953	0.0496906
ENSMUSG00000034544.17	Rsrc1	1.7947	-1.29254	0.57165	5.86223	0.0154692	0.0498704
ENSMUSG00000019518.10	Ap4m1	0.971302	-1.54996	0.704972	5.86198	0.0154714	0.0498704
ENSMUSG00000031673.6	Cdh11	1.46097	-1.49205	0.66589	5.85929	0.015495	0.0499246
