## Supplementary File 7 for "Subcellular and regional localization of mRNA translation in midbrain dopamine neurons"

### Sheet: Contents
Supplementary File 7
Enrichr Gene Ontology analysis related to Figure 3H
Sheet	Description
Depleted_BP	Enrichr results for FASS Depleted mRNAs, Biological Process
Depleted_CC	Enrichr results for FASS Depleted mRNAs, Cellular Component
Depleted_MF	Enrichr results for FASS Depleted mRNAs, Molecular Function
Enriched_BP	Enrichr results for FASS Enriched mRNAs, Biological Process
Enriched_CC	Enrichr results for FASS Enriched mRNAs, Cellular Component
Enriched_MF	Enrichr results for FASS Enriched mRNAs, Molecular Function

### Sheet: Depleted_BP
Term	Overlap	P-value	Adjusted P-value	Old P-value	Old Adjusted P-value	Odds Ratio	Combined Score	Genes
neuron projection morphogenesis (GO:0048812)	50/163	3.74082e-13	9.52268e-10	0	0	3.9794	113.868	APP;NCKAP1;CNTNAP2;CNTNAP1;CTNND2;LRRK2;DOCK7;PTEN;DOCK10;NRCAM;RAC1;EPHB1;MEF2A;MINK1;ANK3;MAPK8IP2;DNM2;SHTN1;IMPACT;SLC9A6;MAP1B;MAP1A;TMEM106B;SHANK3;SHANK2;SHANK1;BRSK1;GPM6A;SPTBN4;NLGN1;ROCK1;LRP4;RTN4;PAK1;SLITRK2;MAP2;BTBD3;EPB41L3;NCKAP1L;CTNNA2;MAP4K4;DAB2IP;S100B;DCLK1;RAB10;LRFN5;DLG4;TAOK2;CTNNB1;PLXNB1
vesicle-mediated transport (GO:0016192)	91/410	4.71303e-13	9.52268e-10	0	0	2.58941	73.4959	VPS29;DENND1B;SNAP25;APP;ZFYVE9;WIPF1;LRRK2;CLTC;SNX10;FMN2;FNBP1L;PIK3C2A;EEA1;RPH3A;GOLGA4;ACTR1A;DPYSL2;KIF13A;KIF5A;KIF1C;VPS35;KIF1B;DENND5A;KIF1A;RAC1;GPRASP1;GIT1;APPL1;AGFG1;NSF;PRKCI;VPS33A;APLP2;STX7;ARAP2;LMTK2;SYP;MAPK8IP3;DNM1;MAPK8IP1;DNM2;DNM3;STX1B;RABEP1;VAMP4;SFT2D2;CSNK1G2;RHOQ;VAMP3;RAB1A;SPTBN4;STX12;RAB5C;TMED10;LRP1;AGAP2;RHOBTB3;ASAP2;LRP8;KALRN;CUX2;MYO6;STX6;VPS54;RAB6A;EVI5;RAB6B;EPS15;RAB11FIP4;SNX5;SPTBN2;SPAG9;ARFGEF1;SYT4;SYT1;SORT1;GBF1;MYO5A;SYT14;HOOK3;ADAP1;SYT7;MIB1;RAB10;PIKFYVE;VPS41;SPIRE1;OSBPL1A;SMAP2;RAB5A;PICALM
neuron projection development (GO:0031175)	49/167	4.02404e-12	5.42039e-09	0	0	3.73164	97.9136	APP;NCKAP1;CNTNAP2;GSK3B;CNTNAP1;CTNND2;LRRK2;DOCK7;PTEN;HMGB1;FRY;PPP1R9A;PPP1R9B;DOCK10;RAC1;EPHB1;EPHA4;MINK1;UHMK1;DNM2;SHTN1;SLC9A6;CDH11;RAPGEF2;MAPT;SHANK3;SHANK2;SHANK1;GPM6A;NLGN1;ROCK1;CAMSAP1;CAMSAP2;PAK1;MAP2;EPB41L3;NCKAP1L;MAP4;GPM6B;MAP4K4;LGI1;DAB2IP;DCLK1;MANF;DLG4;NEDD4;PLP1;PLXNB1;FRYL
modulation of chemical synaptic transmission (GO:0050804)	31/82	2.84431e-11	2.87346e-08	0	0	5.43358	131.944	GRIA1;APP;GRIA2;NLGN1;MCTP1;LRRK2;FMR1;CLSTN1;CAMK2A;GRIK3;PTEN;ATP1A2;GRIK2;CPLX2;LRP8;GRM1;GRM3;RIMS2;RIMS1;GRM5;RIMS3;CDH2;GRIA4;USP46;LGI1;MEF2C;SYT1;MAPK8IP2;SYN1;STX1B;DLG4
axonogenesis (GO:0007409)	57/223	3.60226e-11	2.91135e-08	0	0	3.08984	74.301	CYFIP2;APP;CYFIP1;SH3KBP1;DOCK7;PTEN;VLDLR;ARHGAP35;ROBO1;PPP3CB;KIF5C;KIF5B;KIF5A;TNR;TNFRSF8;NRCAM;EPHB1;SPTAN1;FRS2;PRKCA;UNC5C;GFRA1;ANK3;GAB2;SPTB;ENAH;SHTN1;SLC9A6;MAP1B;DOK6;MAP1A;ULK2;EZR;SOS1;SHANK3;SPTBN4;BRSK1;NRXN1;PIK3R1;RTN4;SLITRK2;MAPK1;PLCG1;CTNNA2;SPTBN1;SPTBN2;LGI1;USP9X;PTPN11;S100B;PTK2;RAB10;LRFN5;PTPRA;TAOK2;PLXNB1;KRAS
regulation of synaptic vesicle exocytosis (GO:2000300)	13/17	1.94175e-10	1.30777e-07	0	0	28.8691	645.578	NLGN1;STXBP1;FMR1;LRRK2;SEPT5;SYN1;RIMS2;RIMS1;STX1B;PREPL;RIMS3;RAB5A;RAB3GAP1
cellular protein localization (GO:0034613)	70/327	1.23304e-09	7.11819e-07	0	0	2.45455	50.3521	VPS29;RAB3C;CNTNAP2;CNTNAP1;ZFYVE9;LRRK2;CLTC;SNX13;PRPF19;AP4M1;SEPT8;HERC2;SEPT7;KIF13A;TLK1;VPS35;TMED7;YWHAH;RAB2A;NSF;STX7;ANK2;AP3B1;WIPI2;SEPT5;SEPT2;SEPT3;STX1B;RAB30;RAB31;RRAGC;PACS2;TMEM33;EZR;STX12;RAB1A;COPA;TBC1D9B;RABGAP1;RAB5C;TMED10;DNAJC27;EGFR;RAB21;SNX27;NACC2;EPB41L3;MYO6;STX6;MFN2;TBC1D14;RAB6A;RAB6B;EVI5;TBC1D16;RIC3;RABGAP1L;SEPT11;TRAPPC8;ARCN1;REEP1;RAB10;DLG1;APPBP2;RAB18;RAB3GAP2;CTNNB1;CPE;RAB5A;FERMT2
protein phosphorylation (GO:0006468)	90/470	2.40585e-09	1.21525e-06	0	0	2.14132	42.4953	APP;GSK3B;SMG1;GMFB;LRRK2;MAST2;PKD1;RPS6KA3;PPP3CB;SLK;CAMKV;AKT3;TLK1;PRKACB;MAP3K7;EPHB1;JAK1;EPHA4;PRKCI;CDKL5;CAMK1D;PRKCB;PRKCE;MINK1;ADAM10;LMTK2;PHKA1;PRKCA;BAZ1B;TGFBR1;UHMK1;BCR;PEAK1;BMP2K;FAM20B;ULK2;BIRC6;CSNK1G2;CSF1R;BRSK1;CAMK2D;CAB39;PRKDC;TNKS;ROCK2;CAMK2A;STK39;EGFR;TTBK1;TTBK2;PAK1;ERBB4;ABL2;MAPK1;RICTOR;MAP4K5;PAK2;MAPK4;MAP4K4;SRPK2;NTRK2;CDK19;MAP3K1;CSNK1A1;NEK7;DAB2IP;PHKB;CDC42BPA;HIPK3;MTOR;DCLK1;PTK2;HIPK2;CDK8;SNRK;SBK1;ABI2;WNK1;TAOK1;CAMK4;TAOK2;ABI1;WNK3;AAK1;ATP13A2;CDK13;BMPR1B;CDK14;MAP3K12;BMPR1A
axon guidance (GO:0007411)	42/158	3.77373e-09	1.53842e-06	0	0	3.24263	62.8915	CYFIP2;CYFIP1;SPTBN4;SH3KBP1;NRXN1;PIK3R1;VLDLR;ARHGAP35;ROBO1;KIF5C;KIF5B;KIF5A;CHN1;PLXNA2;TNR;TNFRSF8;MAPK1;PLCG1;EPHB1;SPTAN1;PLXNA4;SPTBN1;SPTBN2;LGI1;EPHA4;FRS2;PRKCA;UNC5C;GFRA1;PTPN11;GAB2;SPTB;PTK2;ENAH;PTPRA;NFIB;DOK6;PLXNB1;KRAS;EZR;SOS1;SHANK3
ephrin receptor signaling pathway (GO:0048013)	28/82	3.80703e-09	1.53842e-06	0	0	4.6274	89.7086	ROCK1;ROCK2;ARHGEF28;ITSN1;AP2A2;KALRN;ACTB;SDCBP;PAK1;SIPA1L1;CHN1;RAC1;EPHB1;GIT1;AP2M1;ACTR3;ACTR2;EPHA4;EPHA7;EPHA6;YES1;PTPN11;AP2B1;ARPC5;GRIN2B;DNM1;PTK2;ARPC3
protein localization to membrane (GO:0072657)	42/160	5.66802e-09	2.08222e-06	0	0	3.18732	60.5221	SPTBN4;NLGN1;ROCK1;ROCK2;STXBP1;NRXN1;LIN7C;LRP6;AP4M1;EFR3A;DPP6;EPB41L3;ARL5A;SPTBN1;CLASP2;SH3GLB1;KCNB1;PTCH1;MAGI2;RDX;MYO5A;ATP1B3;ANK2;ANK3;EFR3B;RAB10;DLG1;DLG2;DLG3;NPC1;PACS2;DLG4;SLMAP;WNK3;CPE;RAPGEF2;EZR;FGF13;AGRN;RAPGEF6;SHANK3;FERMT2
neuron development (GO:0048666)	39/144	7.62627e-09	2.56815e-06	0	0	3.3235	62.1218	APP;GPM6A;CNTNAP2;GSK3B;NLGN1;ATP8A2;TENM3;TENM4;ROCK1;MYT1L;FMR1;DOCK7;HMGB1;FRY;PPP1R9A;CAMSAP1;PPP1R9B;FXR1;MAP2;MAP4;SKIL;GPM6B;LGI1;NTRK2;MEF2C;ETV1;THOC2;UHMK1;MANF;SKI;WNK1;NEDD4;CDH11;PPT1;PLP1;RAPGEF2;MAPT;MAPRE2;FRYL
regulation of dendrite morphogenesis (GO:0048814)	19/44	1.47349e-08	4.02603e-06	0	0	6.7631	121.959	EPHA4;CDKL5;FMR1;LRRK2;NEDD4L;SRCIN1;FXR1;PTPRD;SIPA1L1;CUX2;ADGRB3;CAPRIN1;HECW2;NEDD4;RAPGEF2;PDLIM5;SHANK3;LZTS3;YWHAH
dendrite morphogenesis (GO:0048813)	16/32	1.52718e-08	4.02603e-06	0	0	8.89004	159.996	MEF2A;CTNND2;MINK1;PTEN;LRP4;MAPK8IP2;DOCK10;MAP2;DLG4;BTBD3;TMEM106B;CTNNA2;EPHB1;SHANK3;SHANK2;SHANK1
anterograde trans-synaptic signaling (GO:0098916)	54/240	1.59112e-08	4.02603e-06	0	0	2.60558	46.7864	GABRB3;GABRB2;SNAP25;GABRB1;HTR2C;GRIK2;SLC6A1;GRM1;GRM3;GRM5;KIF5A;DLGAP1;BSN;UNC13C;MINK1;GABRG3;SYN1;GABRG1;AKAP9;KCNQ2;KCNQ3;EXOC4;PAFAH1B1;GRIA1;GRIA2;NRXN1;GPR88;SLC1A2;CACNA1B;SLC1A3;AKAP5;CACNA1E;LRP6;SDCBP;MAPK1;GABBR2;DTNA;SLC12A5;HOMER1;SYT1;GABRA4;GAD1;GABRA3;GAD2;GRIN2B;DLG1;DLG2;DLG3;DLG4;PPT1;PLP1;APBA1;PDE7B;SCN2B
regulation of neuron projection development (GO:0010975)	34/119	1.59407e-08	4.02603e-06	0	0	3.57421	64.1728	SCARB2;NDRG4;HDAC2;PTPRS;TENM3;PLPPR5;PTEN;ARHGAP35;CAMSAP2;PAK1;SIPA1L1;CDH2;NCS1;CHN1;NPTN;TNFRSF8;ABL2;DENND5A;CSMD3;MYLIP;EPHA4;NTRK2;PRKCI;CDKL5;CAMK1D;KIDINS220;MAGI2;DAB2IP;STX1B;CCDC88A;LRRC7;RUFY3;RAPGEF1;RAPGEF2
nervous system development (GO:0007399)	85/455	2.18743e-08	5.19965e-06	0	0	2.07287	36.5612	NCKAP1;GMFB;MYT1L;GDA;NCAN;FMR1;PTEN;VLDLR;PKD1;ROBO1;RPS6KA3;EDNRB;CDH2;DPYSL2;ENC1;EP300;NRCAM;EPHB1;MYLIP;MEF2C;DSCAM;TMOD2;GFRA1;NAV1;SDHA;HPCAL4;DNM3;ZEB2;ALDH5A1;PAX8;NAV3;SCN8A;KCNQ2;SHANK3;SHANK2;SHANK1;GPM6A;IGSF8;NLGN1;CAMK2D;PCDH10;NRXN1;CAMK2A;ADAM22;PTN;NR2C2;KALRN;PCDH17;TRAK2;FXR1;BTBD1;MOBP;PTPRZ1;ERBB4;BTBD3;SPOCK2;PCDH1;GPM6B;LGI1;ARNT2;PCDHGC5;STAT3;PCDHGC3;SLC4A10;LSAMP;CRIM1;WWP1;ARHGAP26;S100B;DCLK1;NFASC;DLG1;DLG2;DLG3;DLG4;TAOK1;COPS2;TAOK2;PPT1;NF1;APBA1;FGF13;FGF12;ITM2B;ADGRL3
chemical synaptic transmission (GO:0007268)	61/289	2.44513e-08	5.48932e-06	0	0	2.40396	42.1333	GABRB3;GABRB2;SNAP25;GABRB1;GRIK3;PTEN;HTR2C;GRIK2;SLC6A1;GRM1;GRM3;GRM5;KIF5A;DLGAP1;KIF1B;BSN;DLGAP2;UNC13C;MINK1;GABRG3;SYN1;GABRG1;FCHSD2;AKAP9;KCNQ2;KCNQ3;EXOC4;PAFAH1B1;GRIA1;GRIA2;NRXN1;GPR88;SLC1A2;CACNA1B;SLC1A3;AKAP5;CACNA1E;LRP6;SDCBP;MAPK1;GRIA4;GABBR2;RIC3;DTNA;SLC12A5;HOMER1;SYT1;GABRA4;GAD1;GABRA3;GAD2;GRIN2B;DLG1;DLG2;DLG3;DLG4;PPT1;PLP1;APBA1;PDE7B;SCN2B
phosphorylation (GO:0016310)	75/386	2.73279e-08	5.81222e-06	0	0	2.17214	37.8286	APP;GSK3B;DGKE;GMFB;DGKD;DGKB;LRRK2;MAST2;ADK;ATP5C1;HK1;RPS6KA3;PPP3CB;GNPTAB;AKT3;TLK1;PRKACB;JAK1;PRKCI;EPHA7;CDKL5;PRKCB;PRKCE;MINK1;ADAM10;LMTK2;PHKA1;PRKCA;TGFBR1;BCR;PEAK1;BMP2K;FAM20B;BIRC6;DGKI;CSNK1G2;BRSK1;CAMK2D;PRKDC;ROCK2;CAMK2A;STK39;TTBK1;PAK1;MAPK1;MAP4K5;PAK2;MAPK4;MAP4K4;SRPK2;CDK19;MAP3K1;CSNK1A1;STAT3;NEK7;PHKB;CDC42BPA;HIPK3;MTOR;DCLK1;HIPK2;CDK8;SNRK;WNK1;TOLLIP;TAOK1;CAMK4;WNK3;AAK1;PI4KA;CDK13;BMPR1B;CDK14;MAP3K12;BMPR1A
regulation of GTPase activity (GO:0043087)	45/188	3.52794e-08	7.12821e-06	0	0	2.81825	48.3611	ITGB1;GSK3B;RABGAP1;DOCK9;LRRK2;RAP1GDS1;SNX13;RASGRP1;ARHGAP35;DOCK10;ABR;ARHGAP21;FGD4;SIPA1L1;FGD6;CHN1;PLXNA2;EVI5;RGS6;PLXNA4;RGS7;ARFGEF1;EPHA4;NTRK2;CDKL5;RCC2;RDX;DAB2IP;ADAP1;PTK2;ARHGAP23;BCR;NF1;RAPGEF1;RAPGEF2;RAB3GAP2;PKP4;PLXNB1;ITGA6;GNB5;AGRN;CPEB2;RAPGEF6;RAB3GAP1;PICALM
protein ubiquitination involved in ubiquitin-dependent protein catabolic process (GO:0042787)	24/70	4.45938e-08	8.58111e-06	0	0	4.64895	78.6866	MYLIP;AREL1;ANKIB1;RNF14;UBR4;HUWE1;NEDD4L;WWP1;UBE3A;WWP2;KLHL24;RNF144A;RMND5A;BTBD1;RNF19A;HECW2;BTBD3;NEDD4;ENC1;UBR5;SPOP;SPOPL;TRIP12;ARIH1
regulation of neurotransmitter secretion (GO:0046928)	14/27	6.79331e-08	1.24781e-05	0	0	9.56602	157.885	MEF2C;MCTP1;FMR1;LRRK2;CAMK2A;CPLX2;SEPT5;SYN1;RIMS2;RIMS1;STX1B;PREPL;RIMS3;RAB5A
protein transport (GO:0015031)	65/326	8.42695e-08	1.48058e-05	0	0	2.23809	36.4568	VPS29;RAB3C;TFRC;ZFYVE9;CLTC;SNX13;VLDLR;CLU;AP4M1;GOLGA4;HERC2;KIF13A;LAMP2;TLK1;VPS35;ATP6V1E1;TMED7;GOLGA7;CEP290;YWHAH;RAB2A;NSF;PRKCB;STX7;LMTK2;AP3B1;ANK3;SCAMP1;DNM2;STX1B;RAB30;RAB31;MYH9;ATP6V1A;MACF1;STX12;RAB1A;COPA;TBC1D9B;RABGAP1;RAB5C;TMED10;LMAN2L;LRP1;DNAJC27;HSP90B1;RAB21;SNX27;MYO6;STX6;TBC1D14;RAB6A;RAB6B;EVI5;SPTBN1;TBC1D16;RABGAP1L;LRP1B;ARCN1;RAB10;APPBP2;PPT1;RAB18;RAB3GAP2;RAB5A
peptidyl-serine phosphorylation (GO:0018105)	37/145	9.95091e-08	1.67548e-05	0	0	3.0619	49.3671	GSK3B;SMG1;CAMK2D;CAB39;PRKDC;TNKS;ROCK2;LRRK2;MAST2;CAMK2A;STK39;PKD1;TTBK1;TTBK2;RPS6KA3;CAMKV;AKT3;MAPK1;RICTOR;PAK2;PRKCI;CAMK1D;PRKCB;CSNK1A1;PRKCE;LMTK2;PRKCA;DCLK1;TGFBR1;HIPK3;MTOR;UHMK1;HIPK2;SBK1;CAMK4;CSNK1G2;MAP3K12
protein ubiquitination (GO:0016567)	89/506	1.80456e-07	2.89372e-05	0	0	1.92459	29.8846	RNF11;RNF14;ARRB1;UBE3A;PRPF19;CDC73;NPEPPS;HERC4;HERC2;RNF19A;ENC1;TRIM24;PSMD1;ARIH1;MYLIP;SHPRH;AREL1;FBXO18;FBXW11;LMO7;FBXO11;RC3H2;PJA2;DDB1;RNF144A;PSMA1;HECW2;PELI1;WAC;SPOPL;BIRC6;BIRC2;VCP;PRKDC;TNKS;EPAS1;UBR4;NEDD4L;UBR3;XIAP;UBR2;UBR1;TANK;FBXO41;FBXL20;VCPIP1;PDZD4;HECTD1;RMND5A;CAND1;BTBD1;TNKS2;BTBD3;UBR5;SPOP;VHL;SASH1;UBE2H;ANKIB1;CRBN;USP9X;AMFR;USP22;HUWE1;WWP1;KLHL2;LNPEP;WWP2;MARCH8;KLHL4;KLHL24;MIB1;RNF146;CNOT4;KLHL9;MARCH1;KLHL5;KLHL7;NEDD4;RLIM;UBE2N;TPP2;TRIM37;FBXL3;TRIP12;FBXL5;RNF141;UBE2K;TRIM33
modulation of excitatory postsynaptic potential (GO:0098815)	13/25	1.93344e-07	2.89372e-05	0	0	9.61874	148.694	APP;NLGN1;LRRK2;NRXN1;PTEN;RIMS2;RIMS1;STX1B;CUX2;DLG4;SHANK3;SHANK2;SHANK1
regulation of potassium ion transmembrane transporter activity (GO:1901016)	13/25	1.93344e-07	2.89372e-05	0	0	9.61874	148.694	YWHAE;CAB39;STK39;NEDD4L;WWP2;ATP1B3;ANK2;ATP1B2;DLG1;NETO1;KCNS2;NEDD4;AKAP9
positive regulation of neuron projection development (GO:0010976)	28/97	2.27339e-07	3.28098e-05	0	0	3.61841	55.3502	SCARB2;NDRG4;TENM3;PLPPR5;NEDD4L;VLDLR;LRP8;ARHGAP35;ROBO1;RIMS2;RIMS1;PLXNA2;NPTN;ABL2;PLXNA4;SYT4;NTRK2;PRKCI;CAMK1D;SYT1;KIDINS220;MAGI2;DAB2IP;COBL;LRRC7;RAPGEF1;RAPGEF2;PLXNB1
positive regulation of synaptic transmission (GO:0050806)	22/67	3.82224e-07	5.14856e-05	0	0	4.35216	64.3129	SLC24A2;LGI1;APP;NLGN1;SYT1;FMR1;NRXN1;CLSTN1;PTEN;GRIK2;GRIN2B;SLC8A2;RIMS2;RIMS1;STX1B;RIMS3;CUX2;DLG4;NPTN;SHANK3;SHANK2;SHANK1
regulation of cardiac conduction (GO:1903779)	22/67	3.82224e-07	5.14856e-05	0	0	4.35216	64.3129	RYR2;CAMK2D;AHCYL1;ITPR1;ATP2B4;ATP2A2;ATP1A3;ATP2B3;ATP1B3;ANK2;ATP1A2;ATP2B2;ATP1B2;ATP1A1;SRI;ATP2B1;RYR3;SLC8A1;SLC8A2;ASPH;CALM3;CALM2
positive regulation of excitatory postsynaptic potential (GO:2000463)	11/19	4.10299e-07	5.34845e-05	0	0	12.199	179.404	RIMS2;RIMS1;STX1B;NLGN1;CUX2;DLG4;NRXN1;PTEN;SHANK3;SHANK2;SHANK1
phosphatidylinositol metabolic process (GO:0046488)	30/112	5.13463e-07	6.36806e-05	0	0	3.26312	47.2568	CDS1;CSF1R;SMG1;MTMR3;MTMR12;PLEK;PTEN;MTMR9;PIK3R3;PIK3R1;PIK3C2A;MTMR6;EFR3A;INPP5F;IMPA1;PIP4K2A;PIP4K2B;PIP5K1C;PLEKHA1;SACM1L;EFR3B;INPP4A;PLA2G16;PIKFYVE;SYNJ1;PITPNM2;PI4KA;PI4KB;PLCB1;RAB5A
protein localization to plasma membrane (GO:0072659)	33/130	5.46001e-07	6.36806e-05	0	0	3.03637	43.7864	MACF1;SPTBN4;ROCK1;ROCK2;STXBP1;LRP6;GOLGA4;EFR3A;DPP6;EPB41L3;KIF13A;GOLGA7;SPTBN1;CLASP2;NSF;KCNB1;PTCH1;RDX;MYO5A;ATP1B3;ANK2;ANK3;EFR3B;RAB10;DLG1;RAB31;PACS2;SLMAP;WNK3;RAPGEF2;EZR;FGF13;RAPGEF6
regulation of intracellular signal transduction (GO:1902531)	76/422	5.49048e-07	6.36806e-05	0	0	1.97553	28.4775	RPL5;TRIO;GDI1;EHMT2;LRRK2;WWC1;ITSN1;GDI2;EHMT1;CHD4;CHD3;ARHGAP5;FGF1;ARHGAP35;PREX1;AKAP13;SPRED1;AKAP11;TMSB4X;MCF2L;PIP4K2A;EP300;PIP4K2B;RAC1;PPP1R16B;PLEKHG2;ARHGEF12;ATP6AP2;ARAP2;PPP2R5C;PJA2;BCR;ARHGAP10;ARHGEF9;RRAGC;KAT6A;MAPT;SOS1;SOS2;BIRC2;RHOQ;NLGN1;HDAC2;PHLPP1;ARHGEF26;XIAP;AKAP6;AKAP5;KALRN;EGFR;ARHGAP12;GNA13;ABR;FGD4;ARHGAP21;PAK1;CHN1;GNA12;MAPK1;RICTOR;PIP5K1C;SRGAP3;RBBP7;PAK2;TAF15;TAF13;DAB2IP;HIPK1;ARHGAP26;MYO9A;HIPK2;ARHGAP23;CYLD;ARHGAP32;PEX5L;TAF2
regulation of dendritic spine morphogenesis (GO:0061001)	12/23	5.51552e-07	6.36806e-05	0	0	9.68175	139.519	EPHA4;NLGN1;SIPA1L1;CUX2;LRRK2;CAPRIN1;PTEN;PDLIM5;SRCIN1;LRP8;SHANK3;LZTS3
regulation of dendritic spine development (GO:0060998)	14/31	6.05804e-07	6.80015e-05	0	0	7.31356	104.706	EPHA4;NLGN1;MEF2C;PTPRS;FMR1;LRRK2;SRCIN1;FXR1;SIPA1L1;PDLIM5;SHANK3;SHANK2;LZTS3;SHANK1
transmembrane receptor protein tyrosine kinase signaling pathway (GO:0007169)	72/396	7.50684e-07	8.19869e-05	0	0	1.99706	28.1631	CYFIP2;PTPRT;CYFIP1;NCKAP1;BMPR2;ITSN1;FGF1;PIK3C2A;AP2A2;ACTB;PTPRG;TIAL1;SPRED1;SIPA1L1;PDK4;ITGAV;RAC1;ATP6V1E1;EPHB1;AP2M1;GIT1;APPL1;JAK1;ACTR3;ACTR2;EPHA4;EPHA7;EPHA6;FRS2;DNM1;RAPGEF1;ELMO1;RAPGEF2;PHIP;PLCB1;SOS1;DOCK1;GPLD1;RHOQ;ATP6V1A;CSF1R;ROCK1;ROCK2;ARHGEF28;PIK3R3;PIK3R1;KALRN;GIGYF2;SDCBP;PAK1;ERBB4;CHN1;ABL2;MAPK1;NCKAP1L;HNRNPA1;WASF2;PAK2;NTRK2;NUS1;YES1;SORT1;NTRK3;STAT3;PTPN11;ARPC5;AP2B1;GRIN2B;PTK2;APC;ARPC3;ABI1
cytoskeleton organization (GO:0007010)	32/126	7.9717e-07	8.47728e-05	0	0	3.03732	42.6506	SPTBN4;CNTNAP1;SH3KBP1;MAST2;RHOBTB3;CAMSAP1;SYNE1;FGD4;STRIP2;PCLO;FGD6;ZMYM4;DPYSL2;EPB41L3;DAG1;PACSIN2;PDZD8;WASF3;PRKCI;DST;ANK3;PTK2;ANLN;ARHGAP10;FMNL2;ABI2;PHIP;TLN1;EZR;BRWD1;RHOQ;SHANK1
glutamate receptor signaling pathway (GO:0007215)	15/36	8.59607e-07	8.90685e-05	0	0	6.34512	88.621	GRIA2;APP;HOMER1;KCNB1;FMR1;GRIK3;GRIK2;GRIN2B;GRM1;GRM3;GRM5;GNAQ;PLCB1;GRIA4;CPEB4
peptidyl-serine modification (GO:0018209)	39/170	8.98096e-07	9.07301e-05	0	0	2.66	37.0351	GSK3B;SMG1;CAMK2D;POGLUT1;CAB39;PRKDC;TNKS;ROCK2;MAST2;LRRK2;CAMK2A;STK39;PKD1;TTBK1;TTBK2;RPS6KA3;CAMKV;AKT3;MAPK1;RICTOR;PAK2;PRKCI;CAMK1D;PRKCB;CSNK1A1;PRKCE;GALNT1;LMTK2;PRKCA;DCLK1;TGFBR1;HIPK3;MTOR;UHMK1;HIPK2;SBK1;CAMK4;CSNK1G2;MAP3K12
regulation of dendrite development (GO:0050773)	15/37	1.30991e-06	0.000126032	0	0	6.05637	82.0369	MEF2C;CAMK1D;CDKL5;FMR1;DAB2IP;NEDD4L;COBL;VLDLR;LRP8;CAMSAP2;FXR1;ADGRB3;HECW2;NEDD4;CSMD3
regulation of sodium ion transmembrane transporter activity (GO:2000649)	15/37	1.30991e-06	0.000126032	0	0	6.05637	82.0369	CAMK2D;PRKCE;STK39;NEDD4L;ANK3;NETO1;HECW2;NEDD4;SLMAP;WNK3;UTRN;SCN4B;FGF12;YWHAH;SCN2B
cellular response to organic cyclic compound (GO:0071407)	33/135	1.36816e-06	0.000128575	0	0	2.88672	38.9766	GABRB3;GABRB2;GABRB1;ROCK2;INSIG1;ATP1A3;ATP1A2;AKAP6;ADCY2;ADCY1;ATP1A1;NR3C1;ACTB;RYR3;EGFR;HSP90B1;ADCY5;RAP1B;LARP1;NRIP1;CTNNA1;P2RY12;MEF2C;IGFBP5;RIOK3;MSN;IMPACT;AKAP9;GNB1;RAPGEF1;RAPGEF2;CTNNB1;EZR
regulation of synaptic vesicle cycle (GO:0098693)	8/11	1.41074e-06	0.000129563	0	0	23.6303	318.334	RIMS2;RIMS1;PREPL;RIMS3;LRRK2;SEPT5;RAB5A;SYN1
regulation of ion transmembrane transporter activity (GO:0032412)	16/42	1.56985e-06	0.000140972	0	0	5.46775	73.0739	YWHAE;TCAF1;AHCYL1;HOMER1;STK39;NEDD4L;WWP2;ANK2;WNK1;NEDD4;WNK3;UTRN;SCN4B;FGF12;YWHAH;SCN2B
cortical cytoskeleton organization (GO:0030865)	13/29	1.70556e-06	0.00014983	0	0	7.21244	95.7929	NCKAP1;NLGN1;ROCK1;ROCK2;PLEK;RHOBTB3;ANLN;DLG1;FMNL2;EPB41L3;NCKAP1L;EZR;RHOQ
regulation of cellular amide metabolic process (GO:0034248)	15/38	1.96101e-06	0.000168605	0	0	5.79272	76.1283	CYFIP2;MTPN;APP;CYFIP1;DDX6;TMED10;ROCK1;RBM4B;TSC1;FOXO3;GFAP;EEF1A1;ATXN2;GRM5;ATP13A2
regulation of axon extension (GO:0030516)	14/34	2.36815e-06	0.000199369	0	0	6.21549	80.5117	MACF1;EPHA4;SEMA7A;PTPRS;CDKL5;RTN4;DNM2;SHTN1;GOLGA4;RUFY3;PLXNA2;NRCAM;MAPT;PLXNA4
positive regulation of phosphatase activity (GO:0010922)	11/22	2.86473e-06	0.000236253	0	0	8.87055	113.215	PPP1R15B;MEF2C;HSP90AB1;MAGI2;PLEK;MTMR9;AKAP6;CALM3;CALM2;MTOR;GPLD1
cytoskeletal anchoring at plasma membrane (GO:0007016)	7/9	3.34435e-06	0.000270291	0	0	31.0012	390.871	SPTBN4;EPB41L3;DAG1;ANK3;TLN1;EZR;SHANK1
regulation of sodium ion transport (GO:0002028)	14/35	3.57796e-06	0.000283501	0	0	5.91918	74.2308	SPTBN4;AHCYL1;ATP2B4;ATP1A1;ANK3;NKAIN2;DLG1;WNK1;NEDD4;SLMAP;WNK3;SCN4B;FGF12;YWHAH
protein localization to cell periphery (GO:1990778)	29/117	4.34943e-06	0.000338001	0	0	2.93683	36.2566	SPTBN4;ROCK1;ROCK2;STXBP1;LIN7C;LRP6;AP4M1;EFR3A;DPP6;EPB41L3;SPTBN1;CLASP2;KCNB1;PTCH1;RDX;MYO5A;ATP1B3;ANK2;ANK3;EFR3B;RAB10;DLG1;PACS2;SLMAP;WNK3;RAPGEF2;EZR;FGF13;RAPGEF6
regulation of synaptic transmission, glutamatergic (GO:0051966)	16/45	4.53189e-06	0.000340702	0	0	4.9013	60.3074	ATAD1;NLGN1;MEF2C;SYT1;LRRK2;NRXN1;GRIK3;ATP1A2;MAPK8IP2;GRM1;GRM3;GRM5;CDH2;SHANK3;SHANK2;SHANK1
regulation of axonogenesis (GO:0050770)	18/55	4.55281e-06	0.000340702	0	0	4.32411	53.1855	EPHA4;NTRK2;GDI1;PTEN;LRP4;ARHGAP35;RTN4;ROBO1;DNM2;PAK1;SIPA1L1;CDH2;RUFY3;CHN1;PLXNA2;NRCAM;PLXNB1;PLXNA4
positive regulation of ion transmembrane transporter activity (GO:0032414)	11/23	4.98516e-06	0.000366274	0	0	8.13089	99.2704	TCAF1;WNK1;TMSB4X;AKAP9;WNK3;STK39;ATP1B3;ANK2;ANK3;ATP1B2;CTSS
plasma membrane bounded cell projection organization (GO:0120036)	29/118	5.21258e-06	0.000376144	0	0	2.90367	35.3215	APP;CYFIP1;CSF1R;GPM6A;CNTNAP2;GSK3B;NLGN1;ROCK1;DOCK7;PLEK;HMGB1;FRY;PPP1R9A;CAMSAP1;PPP1R9B;MAP2;MAP4;RAC1;GPM6B;LGI1;PLEKHA1;UHMK1;MANF;NEDD4;CDH11;PLP1;RAPGEF2;MAPT;FRYL
regulation of cell morphogenesis involved in differentiation (GO:0010769)	14/36	5.30784e-06	0.000376298	0	0	5.64981	68.6245	EPHA4;FMR1;NEDD4L;ARHGAP35;PTK2;FXR1;PAK1;SIPA1L1;CDH2;ADGRB3;HECW2;RUFY3;NEDD4;CHN1
positive regulation of dendrite development (GO:1900006)	13/32	6.51248e-06	0.00045374	0	0	6.07262	72.518	NLGN1;CDKL5;FMR1;DAB2IP;COBL;VLDLR;LRP8;PTPRD;CUX2;CAPRIN1;SHANK3;SHANK2;SHANK1
positive regulation of hydrolase activity (GO:0051345)	37/172	8.33452e-06	0.000561712	0	0	2.44582	28.6041	ITGB1;GSK3B;VCP;MTCL1;DOCK9;RAP1GDS1;MTMR9;SNX13;RASGRP1;DOCK10;ABR;ARHGAP21;FNTA;EVI5;RGS6;RGS7;CHTOP;CDKL5;ATP1B3;ATP1B2;ARHGAP23;BCR;DNAJC10;NF1;RAPGEF1;RAPGEF2;PKP4;PLXNB1;CALM3;ITGA6;GNB5;AGRN;CALM2;RAPGEF6;RAB3GAP1;PFN2;PICALM
regulation of neuronal synaptic plasticity (GO:0048168)	11/24	8.35663e-06	0.000561712	0	0	7.50502	87.7521	APP;MCTP1;NETO1;DLG4;CAMK2A;SYP;GRIK2;RAB5A;RAB3GAP1;PPFIA3;SLC8A2
plasma membrane bounded cell projection morphogenesis (GO:0120039)	17/52	8.4792e-06	0.000561712	0	0	4.31559	50.397	CNTNAP2;NCKAP1;GPM6A;CNTNAP1;LRRK2;MINK1;DAB2IP;DCLK1;DNM2;SHTN1;PAK1;SLC9A6;EPB41L3;NCKAP1L;PLXNB1;RAC1;MAP4K4
regulation of translation (GO:0006417)	43/213	8.95866e-06	0.000566834	0	0	2.25958	26.2629	CYFIP2;APP;CYFIP1;RPL5;DDX6;MTPN;DDX3X;DHX9;FMR1;RBM4B;EPRS;FOXO3;ELAVL1;GIGYF2;FXR1;RPS6KA3;SYNCRIP;IPO8;ATXN2;GRM5;LARP1;OGFOD1;ENC1;TPR;EIF4H;PAIP1;RANBP2;YTHDF3;IGFBP5;TSC1;LARP4B;MEX3C;MTOR;PUM2;EIF5;CNOT7;CNOT1;AGO1;NCL;CAPRIN1;HNRNPD;EIF4G3;EIF4G2
regulation of small GTPase mediated signal transduction (GO:0051056)	32/140	8.989e-06	0.000566834	0	0	2.64152	30.6932	TRIO;ARHGEF26;GDI1;ITSN1;GDI2;ARHGAP5;KALRN;ARHGAP35;ARHGAP12;GNA13;PREX1;ABR;ARHGAP21;AKAP13;FGD4;MCF2L;CHN1;SRGAP3;RAC1;ARHGEF12;PLEKHG2;ARAP2;ARHGAP26;MYO9A;ARHGAP23;BCR;ARHGAP32;ARHGAP10;ARHGEF9;SOS1;SOS2;RHOQ
regulation of synaptic vesicle transport (GO:1902803)	8/13	9.1176e-06	0.000566834	0	0	14.1766	164.524	RIMS2;RIMS1;PREPL;RIMS3;LRRK2;SEPT5;RAB5A;SYN1
endoplasmic reticulum tubular network organization (GO:0071786)	8/13	9.1176e-06	0.000566834	0	0	14.1766	164.524	REEP1;RAB10;RTN3;TMEM33;ATL2;REEP2;RAB18;RTN4
negative regulation of sodium ion transmembrane transporter activity (GO:2000650)	7/10	1.01615e-05	0.000613323	0	0	20.6663	237.599	CAMK2D;HECW2;NEDD4;PRKCE;STK39;NEDD4L;ATP1A2
cellular protein modification process (GO:0006464)	144/1001	1.01689e-05	0.000613323	0	0	1.52016	17.476	APP;GMFB;DCAF8;PPP2R2A;DCAF5;DCAF7;DCAF6;PPP1CB;RPS6KA3;CDH2;OGFOD1;AKT3;PSMD1;PRKACB;RAB2A;PRKCI;CDKL5;IGFBP5;FBXW11;PRKCB;PRKCE;APLP2;ADAM10;LMTK2;PHKA1;PRKCA;LMO7;FBXO11;BCR;SPARCL1;SCG3;CSNK1G2;BRSK1;MTMR3;EPAS1;PRKDC;STK39;DCUN1D1;MTMR6;FBXO41;TTBK1;HSP90B1;BTBD1;MAN2A2;FUT9;ABL2;ST3GAL2;SOCS5;SRPK2;MGEA5;CDK19;YES1;UBE2I;ICMT;PTPRN2;NEK7;ST8SIA3;PHKB;DCLK1;PTPRD;CDK8;PTPRC;WNK1;COPS2;WNK3;AAK1;CALU;UBE2N;UBA3;CPE;FBXL3;FBXL5;CDK13;COPS8;BMPR1B;CDK14;RAB5A;MAP3K12;BMPR1A;PTPRT;GSK3B;PTPRS;LRRK2;MAST2;PTEN;CHM;LAMC1;DUSP11;PPP3CB;B3GALT1;TLK1;UBXN7;MAN2C1;JAK1;PPP1R12A;MINK1;WIPI2;TGFBR1;CTTNBP2NL;DDB1;DNAJC3;PPM1A;PTP4A2;PPM1B;PSMA1;NPC1;PEAK1;BMP2K;FAM20B;BIRC6;RAB1A;CAMK2D;PHLPP1;ROCK2;CAMK2A;TULP4;FBXL20;PPP2CA;PAK1;CAND1;PTPRZ1;MAPK1;VHL;RBBP7;DCAF11;MAP4K5;PAK2;MAPK4;MAP4K4;MAP3K1;FEM1B;CSNK1A1;KLHL2;WWP2;CDC42BPA;HIPK3;MTOR;HIPK2;KLHL9;SNRK;KLHL5;TAOK1;CAMK4;PTPN4
regulation of hydrolase activity (GO:0051336)	22/80	1.03729e-05	0.000616422	0	0	3.37422	38.7237	EPHA4;NTRK2;CAMK2D;RABGAP1;RDX;DAB2IP;ADAP1;ARHGAP35;PTK2;FGD4;SIPA1L1;FGD6;VMA21;CHN1;PLXNA2;NF1;RAB3GAP2;PLXNB1;RAPGEF6;PLXNA4;RAB3GAP1;PAFAH1B1
positive regulation of neuron differentiation (GO:0045666)	25/98	1.13635e-05	0.000665506	0	0	3.04846	34.707	SCARB2;NDRG4;TENM3;PLPPR5;ARHGAP35;BRINP2;NPTN;ABL2;NRCAM;NTRK2;PRKCI;MEF2C;CAMK1D;MMD;KIDINS220;MAGI2;TCF12;DAB2IP;MMD2;IMPACT;GPRC5B;ZEB1;LRRC7;RAPGEF1;RAPGEF2
protein modification by small protein conjugation (GO:0032446)	68/398	1.34417e-05	0.000775968	0	0	1.84742	20.7228	RNF11;RNF14;ARRB1;UBE3A;CDC73;HERC4;HERC2;ENC1;TRIM24;ARIH1;MYLIP;SHPRH;AREL1;FBXO18;FBXW11;LMO7;FBXO11;PJA2;DDB1;RNF144A;HECW2;WAC;BIRC6;BIRC2;VCP;PRKDC;EPAS1;DCUN1D4;DCUN1D1;NEDD4L;UBR3;XIAP;UBR2;UBR1;VCPIP1;PDZD4;HECTD1;CAND1;TPR;UBR5;VHL;RANBP2;UBE2H;UBE2I;CRBN;USP9X;HUWE1;WWP1;KLHL2;WWP2;KLHL4;KLHL24;MIB1;CNOT4;KLHL9;UFM1;KLHL5;KLHL7;NEDD4;SP3;RLIM;UBE2N;UBA3;FBXL3;TRIP12;FBXL5;UBE2K;TRIM33
endoplasmic reticulum organization (GO:0007029)	13/34	1.43144e-05	0.000814713	0	0	5.49366	61.2777	RTN3;LMAN2L;ATL2;RTN4;REEP1;RAB10;VMP1;VAPB;TMEM33;LMAN2;REEP2;RAB18;TMCC1
intracellular protein transport (GO:0006886)	61/347	1.51738e-05	0.000851631	0	0	1.91018	21.1952	VPS29;RAB3C;ZFYVE9;CLTC;AP4E1;SNX13;NXT2;IPO7;PKD1;IPO5;AP4M1;IPO8;HERC2;XPO1;IPO9;KIF13A;LAMP2;TLK1;VPS35;TMED7;TNPO1;TNPO2;YWHAH;RAB2A;NSF;STX7;AP3B1;STX1B;RAB30;RAB31;KPNB1;STX12;RAB1A;COPA;NLGN1;TBC1D9B;RABGAP1;RAB5C;TMED10;AKAP6;DNAJC27;TRAK2;RAB21;SNX27;MYO6;STX6;TBC1D14;RAB6A;RAB6B;EVI5;TBC1D16;RANBP2;RABGAP1L;STAT3;SORL1;ARCN1;RAB10;APPBP2;RAB18;RAB3GAP2;RAB5A
clathrin-dependent endocytosis (GO:0072583)	14/39	1.57197e-05	0.000870184	0	0	4.971	54.9823	NLGN1;SYT1;ITSN1;CLTC;AP2B1;FNBP1L;AP2A2;INPP5F;SYNJ1;DNAJC6;CANX;PIP5K1C;AP2M1;PICALM
posttranscriptional regulation of gene expression (GO:0010608)	15/44	1.61463e-05	0.000881721	0	0	4.59269	50.6749	CYFIP2;MTPN;APP;CYFIP1;DDX6;RBM4B;RC3H1;TSC1;FOXO3;PUM2;ATXN2;GRM5;ZC3H7B;NACC2;MATR3
negative regulation of translation (GO:0017148)	23/88	1.64335e-05	0.000885437	0	0	3.14803	34.6793	DDX3X;IGFBP5;YTHDF3;FMR1;TSC1;EPRS;MEX3C;GIGYF2;FXR1;SYNCRIP;METTL14;PAIP2B;CNOT6;LARP1;CNOT7;CNOT1;NCL;CAPRIN1;ENC1;TPR;PAIP2;CPEB2;CPEB4
ubiquitin-dependent protein catabolic process (GO:0006511)	60/341	1.72617e-05	0.000917823	0	0	1.91187	20.9675	GSK3B;RNF11;UBXN2A;RNF14;FAF1;OTUD7B;UBE3A;ARRB1;TRIM9;HERC2;RNF19A;ENC1;PSMD1;ARIH1;MYLIP;AREL1;FBXW11;PPP2R5C;FBXO11;RNF144A;DDB1;PSMA1;TBL1XR1;HECW2;SPOPL;ANAPC5;BIRC2;VCP;UBR4;NEDD4L;UBR3;RMND5A;BTBD1;BTBD3;UBR5;SPOP;TBL1X;DCAF11;RANBP2;UBE2H;ANKIB1;UBE2I;CRBN;CSNK1A1;AMFR;HUWE1;WWP1;WWP2;KLHL24;RNF146;GID4;APC;TOLLIP;NEDD4;TTC3;RLIM;CTNNB1;TRIP12;UBE2K;MAD2L1
cell communication by electrical coupling involved in cardiac conduction (GO:0086064)	8/14	1.9369e-05	0.00100346	0	0	11.8132	128.195	RYR2;GJA1;ATP1A3;ATP1A2;CACNA1C;ATP1A1;ATP1B2;SLC8A1
regulation of synapse organization (GO:0050807)	8/14	1.9369e-05	0.00100346	0	0	11.8132	128.195	FXR1;EPHA4;MEF2C;FMR1;NEDD4;VPS35;CTNNA2;PDLIM5
establishment of protein localization to membrane (GO:0090150)	22/83	1.96188e-05	0.00100354	0	0	3.20774	34.7688	NSF;MACF1;PRKCI;ICMT;CHM;ZDHHC21;ANK3;EGFR;REEP1;RAB10;SDCBP;GOLGA4;RAB31;NPC1;KIF13A;TAOK2;EXOC4;RAB3GAP2;GOLGA7;SPTBN1;RAB3GAP1;SEC63
regulation of heart contraction (GO:0008016)	24/95	2.01356e-05	0.00100638	0	0	3.0078	32.5234	RYR2;CAMK2D;AHCYL1;CELF2;ITPR1;ATP2B4;ATP2A2;ATP1A3;ATP2B3;ATP1B3;ANK2;ATP1A2;ATP2B2;ATP1B2;ATP1A1;SRI;ATP2B1;RYR3;SLC8A1;SLC8A2;ASPH;RNF207;CALM3;CALM2
regulation of phosphoprotein phosphatase activity (GO:0043666)	13/35	2.06588e-05	0.00100638	0	0	5.24366	56.5653	PPP1R15B;GSK3B;HSP90AB1;PPP1R12A;MAGI2;HTT;AKAP6;TSC1;MTOR;HSP90B1;PPP6R1;CALM3;CALM2
lipid phosphorylation (GO:0046834)	13/35	2.06588e-05	0.00100638	0	0	5.24366	56.5653	DGKE;SMG1;DGKD;DGKB;PIK3R3;PIK3R1;PIK3C2A;EFR3B;EFR3A;PIKFYVE;PI4KA;PI4KB;DGKI
positive regulation of protein kinase activity (GO:0045860)	36/172	2.06705e-05	0.00100638	0	0	2.3609	25.4666	CSF1R;DDX3X;CAB39;STK39;CLU;LRP8;TTBK1;PPP2CA;GRM5;PAK1;SLK;RASSF2;MAP4K5;PAK2;MAP4K4;EPHA4;MAP2K4;PRNP;MAP3K1;MMD;MINK1;DAB2IP;MMD2;SRCIN1;PTK2;GPRC5B;PTPRC;DLG3;DLG4;VAPB;TAOK1;TAOK2;RAPGEF2;CALM3;TAB2;CALM2
cytoskeleton-dependent intracellular transport (GO:0030705)	11/26	2.13304e-05	0.00102614	0	0	6.50362	69.9489	CCDC88A;KIF5C;KIF5B;KIF5A;KIF13A;KIF1C;KIF1B;KIF1A;KIF3C;HOOK3;DYNLL2
Golgi vesicle transport (GO:0048193)	50/271	2.35486e-05	0.00109003	0	0	2.02241	21.5517	ARF4;ATP8A1;PITPNB;ACTR1A;KIF5A;MYO18A;BCAP29;TMED7;SPTAN1;NSF;ANK2;ANK3;SCAMP1;DYNLL2;SPTB;DYNC1LI2;EXOC5;GRIA1;SPTBN4;RAB1A;NBAS;COPA;TMED10;LMAN2L;COPB1;HTT;SPAST;CUX2;LMAN2;TBC1D14;KIF3C;RAB6A;RAB6B;SPTBN1;SPTBN2;DYNC1H1;SEC24B;TRAPPC1;TRAPPC10;GBF1;MYO5A;TRAPPC8;SORL1;ARCN1;VAPB;GOLGB1;CAPZA2;COPG2;GOPC;COPG1
regulation of adherens junction organization (GO:1903391)	9/18	2.37373e-05	0.00109003	0	0	8.86278	94.375	MACF1;SLK;ROCK1;LDB1;ROCK2;RDX;PTK2;ADD1;GPM6B
regulation of amyloid-beta formation (GO:1902003)	9/18	2.37373e-05	0.00109003	0	0	8.86278	94.375	APP;PRNP;EPHA4;TMED10;ROCK1;ROCK2;CLU;SORL1;PICALM
receptor localization to synapse (GO:0097120)	9/18	2.37373e-05	0.00109003	0	0	8.86278	94.375	NLGN1;DLG1;DLG2;DLG3;DLG4;KIF5C;KIF5B;KIF5A;GPHN
cellular metal ion homeostasis (GO:0006875)	24/96	2.42869e-05	0.00110273	0	0	2.96585	31.5139	SLC24A2;RYR2;ATP2B4;HTR2C;ATP2A2;ATP1A3;SLC41A1;NEDD4L;ATP2B3;ATP1B3;ANK2;ATP1A2;ATP2B2;ATP1B2;ATP1A1;ATP2B1;ATP2C1;SLC8A1;SLC8A2;STIM2;VAPB;ATP13A2;ATP13A3;TPT1
regulation of long-term neuronal synaptic plasticity (GO:0048169)	7/11	2.54756e-05	0.00113207	0	0	15.4989	163.944	APP;NETO1;DLG4;NPTN;SYP;RAB5A;SHANK3
regulation of secretion by cell (GO:1903530)	17/56	2.54934e-05	0.00113207	0	0	3.8721	40.9556	NSF;RAB3C;MEF2C;MCTP1;SYT1;FMR1;CAMK2A;CPLX2;SEPT5;SYN1;STXBP5L;RIMS2;RAB21;RAB10;RIMS1;STXBP5;VAMP3
cell morphogenesis involved in neuron differentiation (GO:0048667)	24/97	2.91946e-05	0.00126836	0	0	2.92506	30.5421	MEF2A;APP;BRSK1;SPTBN4;MEF2C;DOCK7;MINK1;LRP4;ANK3;MAPK8IP2;S100B;RTN4;RAB10;SHTN1;LRFN5;SLITRK2;MAP2;MAP1B;BTBD3;MAP1A;TAOK2;TMEM106B;NRCAM;CTNNA2
cellular response to organonitrogen compound (GO:0071417)	24/97	2.91946e-05	0.00126836	0	0	2.92506	30.5421	GABRB3;P2RY12;GABRB2;MEF2C;GABRB1;IGFBP5;AKAP6;ACTB;RYR3;MTOR;IPO5;HSP90B1;RAP1B;IMPACT;LARP1;SESN3;RRAGC;AKAP9;RAPGEF1;CTNNA1;RAPGEF2;CTNNB1;EZR;CPEB4
regulation of protein catabolic process (GO:0042176)	23/91	2.9504e-05	0.00126836	0	0	3.00865	31.3831	NSF;GSK3B;VCP;LRP1;FAF1;SNX12;AGAP2;DAB2IP;NEDD4L;WWP1;WWP2;FMN2;SORL1;EGFR;AZIN1;GFAP;EEF1A1;DDB1;APC;HECW2;NEDD4;ATP13A2;MAD2L1
peptidyl-threonine phosphorylation (GO:0018107)	19/68	3.2027e-05	0.00136233	0	0	3.44594	35.6618	GSK3B;CAMK2D;CAMK1D;ROCK2;TNKS;LRRK2;CAMK2A;STK39;LMTK2;TGFBR1;TTBK1;HIPK3;DCLK1;HIPK2;SBK1;CAMKV;WNK1;MAPK1;MAP3K12
phosphatidylinositol biosynthetic process (GO:0006661)	24/98	3.49777e-05	0.00147234	0	0	2.88537	29.6062	CDS1;MTMR3;MTMR12;PLEKHA1;SACM1L;PTEN;MTMR9;PIK3R3;PIK3R1;PIK3C2A;MTMR6;DPM1;INPP4A;PIKFYVE;INPP5F;SYNJ1;IMPA1;PITPNM2;PI4KA;PIP4K2A;PIP4K2B;PIP5K1C;PI4KB;RAB5A
positive regulation of phosphoprotein phosphatase activity (GO:0032516)	8/15	3.77926e-05	0.0015689	0	0	10.125	103.107	PPP1R15B;PPP1R12A;HSP90AB1;MAGI2;AKAP6;CALM3;CALM2;MTOR
regulation of release of sequestered calcium ion into cytosol by sarcoplasmic reticulum (GO:0010880)	10/23	3.82456e-05	0.0015689	0	0	6.81937	69.3631	RYR2;CAMK2D;ATP1A2;AKAP6;ANK2;CALM3;SRI;CACNA1C;CALM2;SLC8A1
cellular response to glucagon stimulus (GO:0071377)	12/32	3.84363e-05	0.0015689	0	0	5.32229	54.1091	GNG10;GNG5;PRKAR2B;PRKAR1A;PRKAR2A;GNG7;GNB1;ADCY2;ADCY1;GNG12;PRKACB;ADCY5
positive regulation of organelle assembly (GO:1902117)	15/47	3.9319e-05	0.00158888	0	0	4.16143	42.2128	SH3GLB1;DYNC1H1;CNOT6L;PDCD6IP;CEP120;HTT;ARHGAP35;SDCBP;CCDC88A;CNOT6;CNOT1;PIP4K2A;RAB3GAP2;PIP4K2B;RAB3GAP1
gamma-aminobutyric acid signaling pathway (GO:0007214)	9/19	4.10256e-05	0.00160982	0	0	7.97606	80.5687	GABRB3;GABBR2;GABRB2;GABRB1;GABBR1;GABRA4;GABRA3;GABRG3;GABRG1
positive regulation of axon extension (GO:0045773)	9/19	4.10256e-05	0.00160982	0	0	7.97606	80.5687	MACF1;SHTN1;SEMA7A;GOLGA4;CDKL5;DSCAM;RUFY3;MAPT;MEGF8
positive regulation of axonogenesis (GO:0050772)	13/37	4.10323e-05	0.00160982	0	0	4.80615	48.5477	MACF1;NTRK2;SEMA7A;CDKL5;ROBO1;SHTN1;GOLGA4;TUBB2B;RUFY3;PLXNA2;PLXNB1;MAPT;PLXNA4
cytosolic transport (GO:0016482)	27/118	4.29016e-05	0.00166698	0	0	2.64107	26.5602	VPS29;CLTC;RHOBTB3;EEA1;AP4M1;LAMP1;STX6;VPS54;DENND5A;VPS35;RAB6A;EVI5;RAB6B;EPS15;SNX5;SPAG9;MON2;SORT1;VPS13C;GBF1;VPS13A;LMTK2;HOOK3;SYT7;PIKFYVE;RAB5A;VAMP3
positive regulation of GTPase activity (GO:0043547)	38/192	4.57366e-05	0.0017524	0	0	2.20076	21.9914	ITGB1;GSK3B;TBC1D9B;RABGAP1;DOCK9;DOCK7;RAP1GDS1;SNX13;RASGRP1;DOCK10;ABR;ARHGAP21;SIPA1L1;TBC1D14;EVI5;RGS6;RGS7;TBC1D16;RABGAP1L;CDKL5;RALGAPA1;NTRK3;MTSS1L;TSC1;ARHGAP23;BCR;RALGAPB;NF1;RAPGEF1;RAPGEF2;PKP4;PLXNB1;ITGA6;GNB5;AGRN;RAPGEF6;RAB3GAP1;PICALM
positive regulation of signal transduction (GO:0009967)	40/206	4.59675e-05	0.0017524	0	0	2.14983	21.4716	MACF1;NLGN1;POGLUT1;NRXN1;PTEN;PIK3R1;FGF1;CDC73;ROBO1;RIMS2;RIMS1;CUX2;ZMIZ1;SPIN1;NPTN;EP300;SASH1;TRIM44;PRKCI;CREBBP;HOMER1;PRKCB;STAT3;ATP6AP2;DAB2IP;LY86;PRKCA;TGFBR1;SKI;STX1B;PPM1A;PTPRC;DLG4;CNTN1;AAK1;BMP2K;PHIP;SHANK3;SHANK2;SHANK1
protein dephosphorylation (GO:0006470)	28/125	4.69075e-05	0.001769	0	0	2.56989	25.615	PTPRT;PPP1R15B;MTMR3;PTPRS;PHLPP1;PTEN;PPP2R2A;MTMR6;PPM1F;PPP1CB;DUSP11;PPP2CA;PPP3CB;PTPRZ1;RPRD1A;PTPRN2;PPP1R12A;FBXW11;PTPN11;CTTNBP2NL;PTPRD;PDP1;PPM1A;PPM1B;PTPRC;PPP2R2C;PPP2R2D;PTPN4
regulation of calcium ion-dependent exocytosis (GO:0017158)	16/53	4.72785e-05	0.001769	0	0	3.83985	38.2428	SYT4;SYT1;KCNB1;LRRK2;SYT14;SEPT5;SYN1;SYT7;SCAMP5;RIMS2;RPH3A;RIMS1;CACNA1I;PREPL;RIMS3;RAB5A
brain development (GO:0007420)	27/119	5.0186e-05	0.00186057	0	0	2.61222	25.8604	CNTNAP2;NDRG4;CHD8;PTEN;UBE3A;ATXN1;CDH2;CTNNA2;BPTF;ARNT2;EPHA7;SLC6A17;NCOA6;PTCH1;PTPN11;SMARCA1;GRIN2B;PPT1;NF1;RAB18;RAPGEF2;SHANK3;SHANK2;PAFAH1B2;RAB3GAP1;SHANK1;PAFAH1B1
receptor catabolic process (GO:0032801)	10/24	5.95951e-05	0.00213257	0	0	6.33192	61.5965	SH3GLB1;MYLIP;SNX25;NEDD4;CLTC;AP2B1;VLDLR;GPRASP1;AP2A2;AP2M1
regulation of protein localization to early endosome (GO:1902965)	5/6	5.96339e-05	0.00213257	0	0	44.2463	430.396	ROCK2;RDX;MSN;EZR;SORL1
positive regulation of protein localization to endosome (GO:1905668)	5/6	5.96339e-05	0.00213257	0	0	44.2463	430.396	ROCK2;RDX;MSN;EZR;SORL1
positive regulation of protein localization to early endosome (GO:1902966)	5/6	5.96339e-05	0.00213257	0	0	44.2463	430.396	ROCK2;RDX;MSN;EZR;SORL1
positive regulation of protein localization to membrane (GO:1905477)	23/95	6.12055e-05	0.00215468	0	0	2.84086	27.56	YWHAE;ITGB1;PRNP;PRKCI;TCAF1;LRP1;MTCL1;KCNB1;PRKCE;ANK3;AKAP5;PIK3R1;DYNLL2;YWHAZ;EGFR;PPP3R1;DLG1;KIF5B;WNK3;NMT1;YWHAG;SPTBN1;YWHAH
regulation of cation channel activity (GO:2001257)	19/71	6.15071e-05	0.00215468	0	0	3.24659	31.4801	APP;MEF2C;NLGN1;CAMK2D;HOMER1;MINK1;ANK2;ANK3;MAPK8IP2;CTSS;DLG1;NETO1;KCNS2;DLG4;SLMAP;SHANK3;FGF12;SHANK2;SHANK1
regulation of cellular component organization (GO:0051128)	30/140	6.18518e-05	0.00215468	0	0	2.4287	23.536	CAMK2D;SPARC;RAB5C;FAM107A;SNX12;CAMSAP1;CAMSAP2;RAP1B;RAB21;ZMYM4;PACSIN2;ABL2;PDZD8;ABCA1;DAB2IP;PTPN11;MTOR;HCFC1;GFAP;FMNL2;NEDD4;TAOK2;AAK1;BMP2K;RAPGEF1;RAPGEF2;PHIP;RAB5A;EBAG9;PICALM
Ras protein signal transduction (GO:0007265)	42/223	6.28698e-05	0.00217143	0	0	2.07058	20.0318	CYFIP1;NCKAP1;RAB3C;RAB1A;RAB5C;GDI1;ROCK1;RHOBTB3;HACD3;ARHGAP5;DNAJC27;RAP1B;RAB21;GNA13;PAK1;GNA12;RAC1;RAB6A;RALGDS;PAK2;RAB6B;RAB2A;USP8;CNKSR2;RAB10;SHTN1;RAB30;MRAS;RAB31;ABI2;GNB1;RAPGEF1;ELMO1;NF1;RAB18;RAPGEF2;KRAS;SOS1;RAPGEF6;RAB5A;RHOQ;KPNB1
vesicle cytoskeletal trafficking (GO:0099518)	9/20	6.78595e-05	0.0023239	0	0	7.25056	69.5914	RAB1A;MOBP;KIF5B;HTT;MYO5A;MYRIP;FNBP1L;TRAK2;PAFAH1B1
dendritic spine morphogenesis (GO:0060997)	8/16	6.88332e-05	0.00233744	0	0	8.8589	84.9022	DOCK10;DLG4;CTNND2;PTEN;EPHB1;SHANK3;SHANK2;SHANK1
central nervous system neuron development (GO:0021954)	6/9	7.05125e-05	0.00235489	0	0	17.7053	169.257	NTRK2;MAP2;PTEN;RAPGEF2;MAPT;ARHGAP35
postsynaptic density organization (GO:0097106)	6/9	7.05125e-05	0.00235489	0	0	17.7053	169.257	NLGN1;NRXN1;PTEN;SHANK3;SHANK2;SHANK1
cardiac muscle cell action potential (GO:0086001)	11/29	7.15746e-05	0.00237076	0	0	5.41878	51.721	YWHAE;KCND3;CACNA2D1;ATP1A2;ANK2;CACNA1C;ATP1A1;SCN4B;FGF12;SLC8A1;SCN2B
protein polyubiquitination (GO:0000209)	50/283	7.51793e-05	0.00246991	0	0	1.91695	18.2027	RNF14;UBE3A;PRPF19;NPEPPS;RNF19A;PSMD1;ARIH1;MYLIP;SHPRH;FBXW11;ZFP91;LMO7;FBXO11;RC3H2;RNF144A;PSMA1;HECW2;PELI1;ANAPC5;BIRC2;TNKS;NEDD4L;UBR2;TANK;FBXO41;FBXL20;HECTD1;TNKS2;UBR5;SASH1;UBE2H;ANKIB1;AMFR;HUWE1;WWP1;LNPEP;WWP2;MARCH8;MARCH6;RNF146;MARCH1;NEDD4;TTC3;RLIM;UBE2N;TPP2;FBXL3;TRIP12;FBXL5;UBE2K
response to glucagon (GO:0033762)	12/34	7.69302e-05	0.00250706	0	0	4.83791	45.8276	GNG10;GNG5;PRKAR2B;PRKAR1A;PRKAR2A;GNG7;GNB1;ADCY2;ADCY1;GNG12;PRKACB;ADCY5
proteasome-mediated ubiquitin-dependent protein catabolic process (GO:0043161)	51/291	7.92967e-05	0.0025635	0	0	1.89847	17.9259	GSK3B;RNF11;UBXN2A;FAF1;UBE3A;ARRB1;TRIM9;HERC2;PSMD1;FBXW11;PPP2R5C;DDB1;PSMA1;TBL1XR1;HECW2;SPOPL;ANAPC5;BIRC2;VCP;SEL1L;NEDD4L;UBR3;UBR2;UBR1;USP19;HSP90B1;FBXL20;RMND5A;BTBD1;BTBD3;SPOP;UBQLN1;TBL1X;DCAF11;CRBN;CSNK1A1;AMFR;WWP1;WWP2;MARCH6;GID4;APC;NEDD4;JKAMP;DNAJC10;RLIM;CTNNB1;FBXL3;FBXL5;UBE2K;MAD2L1
histone modification (GO:0016570)	23/98	0.000102172	0.00324121	0	0	2.72677	25.0559	NAA50;KDM4A;CREBBP;HDAC2;TRRAP;EHMT2;USP3;USP22;HUWE1;EHMT1;BAZ1B;CTCFL;TBL1XR1;KAT6B;SIN3A;KAT6A;NSD1;KANSL3;UBE2N;EP300;TBL1X;ATXN7L3;MAP3K12
positive regulation of cell growth (GO:0030307)	23/98	0.000102172	0.00324121	0	0	2.72677	25.0559	LGI1;MACF1;SYT4;USP47;MTPN;SEMA7A;CDKL5;DDX3X;SYT1;ADAM10;NEDD4L;AKAP6;TGFBR1;EGFR;RIMS2;RIMS1;RPS6KA3;SHTN1;SDCBP;GOLGA4;RUFY3;MAPT;EIF4G2
ATP-dependent chromatin remodeling (GO:0043044)	11/30	0.000102667	0.00324121	0	0	5.1333	47.1443	HDAC2;SMARCC1;PBRM1;SMARCC2;CHD8;ANP32E;CHD4;HNRNPC;SMARCA1;ACTB;GATAD2B
neuron migration (GO:0001764)	13/40	0.000103553	0.00324387	0	0	4.27142	39.1921	GPM6A;NTRK2;MEF2C;CDKL5;USP9X;NAV1;TUBB2B;NHSL1;RAPGEF2;NRCAM;FGF13;PAFAH1B1;ADGRL3
cortical actin cytoskeleton organization (GO:0030866)	9/21	0.000108048	0.00330774	0	0	6.64598	60.6973	NCKAP1;DLG1;FMNL2;ROCK1;ROCK2;WIPF1;PLEK;NCKAP1L;RHOQ
regulation of cardiac muscle contraction by calcium ion signaling (GO:0010882)	9/21	0.000108048	0.00330774	0	0	6.64598	60.6973	RYR2;CAMK2D;ATP2A2;ATP1A2;ANK2;CALM3;CACNA1C;CALM2;SLC8A1
negative regulation of ion transmembrane transporter activity (GO:0032413)	9/21	0.000108048	0.00330774	0	0	6.64598	60.6973	YWHAE;CAMK2D;CAB39;PRKCE;HECW2;NEDD4;STK39;NEDD4L;GOPC
regulation of neurotransmitter transport (GO:0051588)	7/13	0.000110152	0.0033468	0	0	10.3314	94.1572	RIMS1;MEF2C;MCTP1;FMR1;CAMK2A;CPLX2;SYN1
regulation of cardiac muscle contraction by regulation of the release of sequestered calcium ion (GO:0010881)	8/17	0.000118419	0.00357114	0	0	7.87414	71.1923	RYR2;CAMK2D;ATP1A2;ANK2;CALM3;CACNA1C;CALM2;SLC8A1
positive regulation of cell projection organization (GO:0031346)	17/63	0.000132115	0.00395466	0	0	3.28159	29.3106	SCARB2;NTRK2;PRKCI;NDRG4;TENM3;CAMK1D;KIDINS220;MAGI2;PLPPR5;DAB2IP;ARHGAP35;NAV3;LRRC7;NPTN;RAPGEF1;RAPGEF2;ABL2
negative regulation of cellular amide metabolic process (GO:0034249)	19/75	0.000136953	0.00406932	0	0	3.01402	26.8124	PRNP;DDX3X;IGFBP5;ROCK1;FMR1;TSC1;EPRS;CLU;MEX3C;SORL1;GIGYF2;FXR1;SYNCRIP;LARP1;CNOT7;CNOT1;NCL;CAPRIN1;ENC1
positive regulation of signaling (GO:0023056)	12/36	0.000144767	0.00427009	0	0	4.43426	39.2005	RIMS2;NSF;LGI1;RIMS1;RIMS3;INPP5F;SYT1;HOMER1;DLG4;CLSTN1;GRIK2;VAMP3
peptidyl-lysine dimethylation (GO:0018027)	6/10	0.00016104	0.0046483	0	0	13.2782	115.97	SETD2;SETD3;EHMT2;SETD7;EHMT1;ASH1L
low-density lipoprotein particle receptor catabolic process (GO:0032802)	6/10	0.00016104	0.0046483	0	0	13.2782	115.97	MYLIP;CLTC;AP2B1;VLDLR;AP2A2;AP2M1
negative regulation of sodium ion transmembrane transport (GO:1902306)	6/10	0.00016104	0.0046483	0	0	13.2782	115.97	CAMK2D;HECW2;NEDD4;PRKCE;STK39;NEDD4L
vascular endothelial growth factor receptor signaling pathway (GO:0048010)	18/70	0.00016598	0.00473492	0	0	3.0742	26.7567	CYFIP2;CYFIP1;NCKAP1;BMPR2;ROCK1;ROCK2;DAB2IP;PIK3R1;ACTB;PTK2;ABI1;ELMO1;ITGAV;NCKAP1L;RAC1;DOCK1;PAK2;WASF2
regulation of microtubule depolymerization (GO:0031114)	9/22	0.000166384	0.00473492	0	0	6.13441	53.3768	NAV3;APC;MAP1B;MAP1A;FGF13;CAMSAP1;TTBK2;CAMSAP2;CLASP2
regulation of apoptotic process (GO:0042981)	115/815	0.000175012	0.00494561	0	0	1.47729	12.7795	ANKRD13C;TRIO;ITSN1;CLU;PREX1;RPS6KA3;SLK;RASSF2;TRIM24;TNFRSF8;DIP2A;EPHB1;EPHA4;MAP2K4;MEF2C;EPHA7;PRKCI;AREL1;EPHA6;LMTK2;PHIP;IL6ST;ATF6;GPLD1;CSF1R;VCP;ARHGEF26;ANP32A;PRKDC;STK39;PIK3R1;FOXO3;KALRN;NDRG1;RTN4;HSP90B1;ABR;ABL2;NCKAP1L;HSPA9;CREBBP;API5;PTK2;SON;HNRNPK;WNK3;PPT1;NF1;ANP32E;BCL2L2;ITGB1;ARF4;GSK3B;DDX3X;FAF1;CHM;HMGB1;FMN2;AKAP13;OPA1;TRIM2;MCF2L;MYO18A;RAC1;DNM1L;CTSB;USP47;ARHGEF12;PLEKHG2;MINK1;YWHAZ;DNM2;DNAJC3;ARHGAP10;ARHGEF9;PAX8;CAT;BIRC6;ITGA6;TMBIM6;SOS1;SOS2;BIRC2;HDAC2;PHLPP1;HTT;XIAP;TANK;EGFR;HSPD1;GNA13;FGD4;PAK1;BCLAF1;ERBB4;BNIP2;VHL;MAP4K5;PAK2;MAP4K4;NTRK2;MAP3K1;NTRK3;STAT3;DAB2IP;CFLAR;HIPK3;UFM1;APC;TAOK1;TAOK2;TRIM35;CTNNB1;TPT1;MAD2L1
Golgi organization (GO:0007030)	26/121	0.000177141	0.00497102	0	0	2.43441	21.0298	RAB1A;TMED10;LMAN2L;UBXN2A;LRRK2;ATL2;HTT;SYNE1;ARHGAP21;LMAN2;MYO18A;STX6;TMED7;CLASP2;DYNC2H1;RAB2A;ARFGEF1;ATP8B2;CSNK1A1;GBF1;TRAPPC8;YWHAZ;VMP1;RAB30;GOLGB1;VAMP4
MAPK cascade (GO:0000165)	48/278	0.000182705	0.00508866	0	0	1.86272	16.0336	YWHAE;SPTBN4;CAMK2D;LRRK2;CAMK2A;RASAL2;FGF1;RASGRP1;EGFR;SPRED1;SYNGAP1;RASGEF1A;ERBB4;TPR;PSMD1;MAPK1;ITGAV;MAP4K5;SPTAN1;MAP3K7;MARK3;SPTBN1;SPTBN2;JAK1;MAP4K4;MEF2A;MEF2C;FBXW11;MINK1;DAB2IP;FRS2;GFRA1;GRIN2B;SPTB;PTK2;PSMA1;PTPRA;DLG4;AKAP9;TAOK2;RASA2;NF1;RAPGEF2;KRAS;FGF13;SOS1;SHANK3;MAP3K12
ion transmembrane transport (GO:0034220)	40/219	0.000183852	0.00508866	0	0	1.99224	17.136	GABRB3;ATP6V1A;SLC24A2;GABRB2;RYR2;GABRB1;ATP8A1;TTYH1;NEDD4L;ATP2A2;ATP1A3;AQP4;ATP1A2;ATP1A1;ATP2C1;NALCN;RYR3;UNC80;GJA1;LRRC8A;LRRC8B;ATP6V1E1;ATP8B2;KCND3;GABRA4;GABRA3;ATP2B4;WWP1;ATP2B3;ATP1B3;ATP2B2;ATP1B2;ATP2B1;GABRG3;GABRG1;ANO3;OSTM1;ASPH;ATP13A2;UNC79
postsynaptic density assembly (GO:0097107)	5/7	0.000191108	0.00525352	0	0	22.1219	189.423	NRXN1;PTEN;SHANK3;SHANK2;SHANK1
cell morphogenesis (GO:0000902)	16/59	0.000193818	0.00529202	0	0	3.30295	28.2355	CYFIP2;CAP1;CYFIP1;NCKAP1;TENM3;TENM4;FRY;CLU;CDH2;CDH11;PACSIN2;NCKAP1L;RAC1;VHL;FRYL;CAP2
regulation of glutamate receptor signaling pathway (GO:1900449)	11/32	0.000200176	0.00542893	0	0	4.64389	39.5488	APP;NLGN1;MEF2C;NETO1;FRRS1L;DLG4;MINK1;MAPK8IP2;SHANK3;SHANK2;SHANK1
regulation of JNK cascade (GO:0046328)	21/90	0.000219137	0.00590356	0	0	2.70437	22.7865	APP;PHLPP1;MINK1;DAB2IP;HMGB1;MAPK8IP2;MAPK8IP3;RASGRP1;EGFR;MAPK8IP1;HIPK2;SDCBP;RASSF2;NCOR1;TAOK1;TAOK2;ZMYND11;PLCB1;EPHB1;ANKRD6;MAP4K4
action potential (GO:0001508)	15/54	0.00022817	0.00610618	0	0	3.41318	28.6209	SCARB2;KCNB1;KCNA2;CACNA1B;AKAP6;ANK3;CACNA1C;SRI;NALCN;CACNA1E;CACNA1I;SCN8A;GNAQ;SCN3A;YWHAH
glycerophospholipid biosynthetic process (GO:0046474)	32/164	0.000230369	0.00612449	0	0	2.15834	18.0779	CDS1;AGPAT5;MTMR3;SLC44A1;MTMR12;PTEN;MTMR9;PIK3R3;PIK3R1;PIK3C2A;MTMR6;AGPAT3;INPP5F;IMPA1;PIP4K2A;PIP4K2B;PIP5K1C;PLEKHA1;SACM1L;DDHD1;INPP4A;PIKFYVE;SYNJ1;GPAM;ETNK1;PITPNM2;PI4KA;FAR1;PI4KB;RAB5A;LPIN2;CDS2
positive regulation of gene expression (GO:0010628)	109/771	0.000238068	0.00628778	0	0	1.47922	12.3411	ATF2;RPL5;APP;FMR1;CLU;ACTB;RIMS2;RIMS1;EP300;VPS35;ATXN7L3;DDX17;MEF2C;SMARCC1;SMARCC2;FBXW11;ANK2;ANK3;LARP4B;HCFC1;KAT6B;TBL1XR1;KAT6A;PHIP;EZR;KMT2E;DDX5;PIK3R1;FOXO3;TTBK1;FXR1;UBR5;TASP1;HIVEP3;BPTF;IVNS1ABP;SRPK2;CREBBP;SMAD4;RDX;MSN;TRIP4;FOXN2;SMARCA1;SMARCA2;FUBP1;SP3;HNRNPD;MMS19;PICALM;KDM5A;GSK3B;DDX3X;SETD3;RNF14;CHD8;RSF1;ELAVL1;PPP3CB;MED13;SPIN1;ITGB8;CEP290;MYBL1;GABPA;YWHAH;NCOA1;NCOA6;BAZ1B;ARID1A;TGFBR1;DNM2;PPM1A;PAX8;POLR1A;POLR1B;RNF207;WAC;PLCB1;HDAC2;ROCK1;ROCK2;MLLT3;EGFR;PPM1F;LRP6;CUX2;CAMK2N1;ERBB4;NSD1;NRIP1;MAPK1;VHL;TBL1X;TRIM44;ATF7IP;NTRK2;ARNT2;TAF15;YTHDF3;NTRK3;USP22;STAT3;MTOR;CTCFL;HIPK2;CAMK4;CTNNB1;KRAS
proteasomal protein catabolic process (GO:0010498)	42/237	0.000253941	0.00666348	0	0	1.92041	15.898	GSK3B;VCP;RNF11;UBXN2A;FAF1;SEL1L;NEDD4L;UBE3A;ARRB1;PRPF19;TRIM9;HERC2;RMND5A;BTBD1;BTBD3;ENC1;SPOP;PSMD1;TBL1X;DCAF11;CRBN;CSNK1A1;FBXW11;AMFR;WWP1;WWP2;PPP2R5C;MARCH6;DDB1;GID4;PSMA1;APC;TBL1XR1;HECW2;NEDD4;RLIM;CTNNB1;SPOPL;ANAPC5;UBE2K;BIRC2;MAD2L1
membrane depolarization during action potential (GO:0086010)	12/38	0.000258238	0.00669385	0	0	4.0927	33.8124	CACNA1I;SCN8A;CACNA1B;ATP1A2;CACNA1C;CACNA1E;NALCN;SCN3A;SCN4B;SLC8A1;YWHAH;SCN2B
regulation of mitotic cell cycle (GO:0007346)	32/165	0.000258411	0.00669385	0	0	2.14199	17.6949	APP;CLTC;STK39;HNRNPU;SDCBP;BRINP2;PAK1;SLK;MAP4K5;PAK2;MAP4K4;MAP2K4;DYNC1H1;CDK19;MAP3K1;DYNLT3;USP22;NEK7;MINK1;GBF1;PRKCA;MEIS2;RBL2;DDB1;CDK8;CYLD;DLG1;TAOK1;TAOK2;TRIM35;CDK13;MAD2L1
positive regulation of cell communication (GO:0010647)	10/28	0.000272475	0.0069688	0	0	4.92373	40.4138	RIMS2;LGI1;RIMS1;RIMS3;SYT1;HOMER1;DLG4;CLSTN1;GRIK2;ANK3
cardiac muscle cell action potential involved in contraction (GO:0086002)	10/28	0.000272475	0.0069688	0	0	4.92373	40.4138	RYR2;GJA1;CACNA2D1;NEDD4L;ANK2;CACNA1C;ATP1A1;SCN4B;FGF12;SCN2B
regulation of vesicle-mediated transport (GO:0060627)	28/138	0.00028281	0.00716845	0	0	2.26453	18.5029	RAB3C;TBC1D9B;RAB5C;RABGAP1;LRRK2;SNX12;CPLX2;RIMS2;RAB21;INPP5F;PACSIN2;TBC1D14;ABL2;MAPK1;STXBP5;EVI5;TBC1D16;NSF;RABGAP1L;SYT1;DNAJC13;SEPT5;STXBP5L;RAB10;AAK1;BMP2K;RAB5A;PICALM
ER to Golgi vesicle-mediated transport (GO:0006888)	34/180	0.000283829	0.00716845	0	0	2.07378	16.9368	GRIA1;SPTBN4;ARF4;RAB1A;COPA;TMED10;LMAN2L;COPB1;ACTR1A;SPAST;LMAN2;BCAP29;TMED7;SPTAN1;SPTBN1;SPTBN2;NSF;DYNC1H1;SEC24B;TRAPPC1;GBF1;ANK2;TRAPPC8;ANK3;SPTB;DYNLL2;ARCN1;DYNC1LI2;VAPB;GOLGB1;CAPZA2;COPG2;GOPC;COPG1
protein stabilization (GO:0050821)	30/152	0.000289619	0.00726926	0	0	2.18834	17.8283	RPL5;STX12;HSP90AB1;SEL1L;PTEN;MTMR9;PIK3R1;CLU;RTN4;USP19;HSPD1;RASSF2;LAMP1;LAMP2;EP300;VHL;CCT8;GOLGA7;TRIM44;CCT4;EPHA4;TSC1;ATP1B3;ANK2;ATP1B2;HCFC1;CCT6A;GNAQ;AAK1;PFN2
regulation of protein localization to plasma membrane (GO:1903076)	17/67	0.000296682	0.00740057	0	0	3.01838	24.5179	ITGB1;PRKCI;LRP1;PRKCE;CLTC;STX7;AKAP5;PIK3R1;EGFR;DLG1;KIF5B;WNK3;AP2M1;RHOQ;SPTBN1;APPL1;PICALM
positive regulation of macroautophagy (GO:0016239)	13/44	0.000303196	0.00747082	0	0	3.71944	30.1317	SH3GLB1;SCOC;HTT;FYCO1;LARP1;SESN3;WAC;PIP4K2A;RAB3GAP2;PIP4K2B;MAP3K7;RAB3GAP1;PAFAH1B2
regulation of focal adhesion assembly (GO:0051893)	13/44	0.000303196	0.00747082	0	0	3.71944	30.1317	MACF1;ROCK1;LDB1;ROCK2;RCC2;PTEN;TSC1;PPM1F;PTK2;SLK;RAC1;GPM6B;CLASP2
vesicle transport along microtubule (GO:0047496)	8/19	0.000305541	0.00748297	0	0	6.44176	52.1359	RAB1A;DYNC1H1;FYCO1;KIF5B;KIF13A;HTT;TRAK2;PAFAH1B1
brain morphogenesis (GO:0048854)	6/11	0.000323718	0.0077405	0	0	10.622	85.3544	PTEN;CTNNA2;SHANK3;SHANK2;SHANK1;PAFAH1B1
calcium ion regulated exocytosis (GO:0017156)	6/11	0.000323718	0.0077405	0	0	10.622	85.3544	RIMS2;RIMS1;PPP3CB;RIMS3;SDF4;SYT7
phosphatidylinositol dephosphorylation (GO:0046856)	6/11	0.000323718	0.0077405	0	0	10.622	85.3544	MTMR3;SYNJ1;INPP5F;SACM1L;PTEN;MTMR6
low-density lipoprotein receptor particle metabolic process (GO:0032799)	6/11	0.000323718	0.0077405	0	0	10.622	85.3544	MYLIP;CLTC;AP2B1;VLDLR;AP2A2;AP2M1
retrograde vesicle-mediated transport, Golgi to ER (GO:0006890)	19/80	0.000337582	0.00798182	0	0	2.7662	22.1122	NSF;ARF4;RAB1A;NBAS;COPA;TMED10;PITPNB;COPB1;GBF1;HTT;ARCN1;LMAN2;KIF5A;COPG2;KIF3C;COPG1;TMED7;RAB6A;RAB6B
Golgi to plasma membrane transport (GO:0006893)	12/39	0.000338777	0.00798182	0	0	3.9409	31.4885	NSF;RAB10;MACF1;GOLGA4;RAB31;KIF13A;EXOC4;GOPC;ANK3;EXOC5;GOLGA7;SPTBN1
regulation of cell-substrate junction assembly (GO:0090109)	7/15	0.000343687	0.00798182	0	0	7.74772	61.7941	MACF1;SLK;ROCK1;LDB1;ROCK2;PTK2;GPM6B
cellular sodium ion homeostasis (GO:0006883)	7/15	0.000343687	0.00798182	0	0	7.74772	61.7941	NEDD4L;ATP1A3;ATP1A2;ATP1B3;ATP1A1;ATP1B2;SLC8A1
septin ring assembly (GO:0000921)	7/15	0.000343687	0.00798182	0	0	7.74772	61.7941	SEPT8;ANLN;SEPT11;SEPT7;SEPT5;SEPT2;SEPT3
protein autophosphorylation (GO:0046777)	33/175	0.000357106	0.00808778	0	0	2.06891	16.422	CSF1R;GSK3B;SMG1;CAMK2D;LRRK2;CAMK2A;STK39;EGFR;PAK1;SLK;ERBB4;ABL2;EPHB1;PAK2;JAK1;EPHA4;NTRK2;CDKL5;YES1;MINK1;LMTK2;PTK2;MTOR;UHMK1;PEAK1;CAMK4;TAOK1;WNK3;TAOK2;AAK1;ULK2;ATP13A2;MAP3K12
regulation of translational initiation (GO:0006446)	16/62	0.000359906	0.00808778	0	0	3.08702	24.479	PPP1R15B;KHDRBS1;DDX3X;YTHDF3;FMR1;UHMK1;DNAJC3;PAIP2B;IMPACT;EIF5;TPR;EIF4H;PAIP2;EIF4G3;EIF4G2;PAIP1
dendritic spine organization (GO:0097061)	9/24	0.000362259	0.00808778	0	0	5.31589	42.1186	DOCK10;PRNP;DLG4;CTNND2;PTEN;SHANK3;EPHB1;SHANK2;SHANK1
receptor clustering (GO:0043113)	9/24	0.000362259	0.00808778	0	0	5.31589	42.1186	NLGN1;DLG1;DLG2;DLG3;DLG4;NRXN1;MAGI2;LRP4;AGRN
regulation of cardiac muscle cell action potential (GO:0098901)	9/24	0.000362259	0.00808778	0	0	5.31589	42.1186	RYR2;CAMK2D;DLG1;SLMAP;AKAP9;ATP2A2;ANK2;CACNA1C;FGF13
Golgi to plasma membrane protein transport (GO:0043001)	9/24	0.000362259	0.00808778	0	0	5.31589	42.1186	NSF;RAB10;MACF1;GOLGA4;RAB31;KIF13A;ANK3;GOLGA7;SPTBN1
regulation of actin filament bundle assembly (GO:0032231)	9/24	0.000362259	0.00808778	0	0	5.31589	42.1186	ROCK1;ROCK2;RDX;PLEK;TSC1;RAC1;SHANK3;SHANK1;PFN2
regulation of organelle organization (GO:0033043)	24/113	0.000370536	0.00822712	0	0	2.39706	18.9381	SCARB2;RABGAP1L;CLIC4;TBC1D9B;RABGAP1;RDX;MSN;PDE4DIP;PTK2;CAMSAP2;ZEB2;TMEM33;TAOK1;AKAP9;TBC1D14;MAPK1;VPS35;PLXNB1;ATP13A2;MAPT;EZR;DNM1L;EVI5;TBC1D16
synaptic vesicle endocytosis (GO:0048488)	10/29	0.000378212	0.00835167	0	0	4.66433	36.7552	DNM3;NLGN1;SYT1;SYNJ1;DNAJC6;ITSN1;CANX;PIP5K1C;DNM1;DNM2
positive regulation of developmental growth (GO:0048639)	14/51	0.000418076	0.00918176	0	0	3.35654	26.1134	MACF1;SYT4;SEMA7A;CDKL5;SYT1;NEDD4L;RIMS2;RIMS1;SHTN1;GOLGA4;RUFY3;MAPT;PLCB1;AGRN
positive regulation of neurogenesis (GO:0050769)	17/69	0.0004313	0.00942098	0	0	2.90197	22.4865	SPEN;MEF2C;FZD3;MMD;TCF12;DAB2IP;MMD2;SHTN1;IMPACT;GPRC5B;BRINP2;ZEB1;NPTN;RAPGEF2;CTNNB1;NRCAM;SHANK3
regulation of cell differentiation (GO:0045595)	25/121	0.0004395	0.00954849	0	0	2.31512	17.8956	PHLDB1;DDX5;HSP90AB1;PLEKHB2;MEGF10;PLEKHB1;PURB;PPP2CA;RPS6KA3;SPOCK2;DAG1;VHL;SKIL;FADS1;CLASP2;DDX17;CREBBP;PRKCB;PTK2;TGFBR1;SKI;APC;OCIAD1;BMPR1B;BIRC2
Golgi to endosome transport (GO:0006895)	8/20	0.000463996	0.00987473	0	0	5.90462	45.3217	AP4M1;MON2;SORT1;VPS13C;GBF1;VPS13A;AP1AR;EPS15
positive regulation of dendritic spine development (GO:0060999)	8/20	0.000463996	0.00987473	0	0	5.90462	45.3217	NLGN1;CUX2;FMR1;CAPRIN1;LRP8;SHANK3;SHANK2;SHANK1
central nervous system myelination (GO:0022010)	5/8	0.000466734	0.00987473	0	0	14.7471	113.107	CNTNAP1;TENM4;PLP1;PTEN;CLU
regulation of amyloid precursor protein catabolic process (GO:1902991)	5/8	0.000466734	0.00987473	0	0	14.7471	113.107	PRNP;TMED10;ROCK1;ROCK2;PICALM
excitatory synapse assembly (GO:1904861)	5/8	0.000466734	0.00987473	0	0	14.7471	113.107	NLGN1;PTEN;SHANK3;SHANK2;SHANK1
regulation of cytoskeleton organization (GO:0051493)	21/95	0.00048001	0.0101027	0	0	2.52094	19.2643	GSK3B;CLIC4;PHLDB1;ROCK1;LRP1;ROCK2;RHOBTB3;TSC1;ARHGAP35;MTOR;PTK2;CYLD;CCDC88A;TAOK1;TAOK2;MAPK1;RICTOR;PLXNB1;MAPT;RHOQ;GPM6B
negative regulation of cellular protein localization (GO:1903828)	9/25	0.000515241	0.0107236	0	0	4.98337	37.7285	GSK3B;SIN3A;OTUD7B;NEDD4L;GOPC;MAPT;GPM6B;TTBK2;PICALM
regulation of sodium ion transmembrane transport (GO:1902305)	10/30	0.000515986	0.0107236	0	0	4.43086	33.5391	CAMK2D;DLG1;SLMAP;ATP2B4;NEDD4L;UTRN;SCN4B;FGF12;YWHAH;SCN2B
peptidyl-threonine modification (GO:0018210)	20/89	0.000517473	0.0107236	0	0	2.57432	19.4787	GSK3B;CAMK2D;CAMK1D;ROCK2;TNKS;LRRK2;GALNT1;CAMK2A;STK39;LMTK2;TGFBR1;TTBK1;HIPK3;DCLK1;HIPK2;SBK1;CAMKV;WNK1;MAPK1;MAP3K12
post-Golgi vesicle-mediated transport (GO:0006892)	15/58	0.000530987	0.0109319	0	0	3.09498	23.3385	MON2;SORT1;VPS13C;GBF1;VPS13A;MYO5A;SCAMP1;SORL1;AP4M1;RAB10;EXOC4;VPS54;GOPC;EXOC5;EPS15
Wnt signaling pathway (GO:0016055)	23/109	0.000535639	0.0109319	0	0	2.37654	17.9002	VPS29;GSK3B;FZD3;DDX3X;TNKS;CSNK1A1;CHD8;LRRK2;USP34;DIXDC1;PTEN;LRP4;LRP6;RNF146;PPM1A;TNKS2;APC;CPE;CTNNB1;VPS35;STRN;CSNK1G2;FERMT2
regulation of cell motility (GO:2000145)	23/109	0.000535639	0.0109319	0	0	2.37654	17.9002	CSF1R;MACF1;SERPINE2;LDB1;ROCK1;ROCK2;RCC2;MINK1;SRCIN1;EGFR;TTBK2;DOCK10;SLK;INPP5F;ERBB4;SPOCK2;SPOCK3;ENPP2;PLXNA2;ABL2;PLXNB1;RAC1;PLXNA4
positive regulation of protein metabolic process (GO:0051247)	21/96	0.000556463	0.0112635	0	0	2.48719	18.6388	NSF;APP;GSK3B;MTPN;RAB1A;VCP;LDB1;LRP1;ROCK2;DAB2IP;NEDD4L;WWP1;WWP2;CLU;SORL1;DDB1;HNRNPK;APC;HECW2;NEDD4;SCAP
activation of protein kinase A activity (GO:0034199)	7/16	0.000557463	0.0112635	0	0	6.88648	51.5943	PRKAR1A;PRKAR2B;PRKAR2A;ADCY2;ADCY1;PRKACB;ADCY5
spliceosomal complex assembly (GO:0000245)	12/41	0.000564544	0.0112937	0	0	3.66871	27.4401	SRPK2;PRPF6;CELF1;CELF2;DDX23;SRSF1;LUC7L3;SRSF5;PRPF19;SNRNP200;SRSF10;LUC7L2
regulation of stress-activated MAPK cascade (GO:0032872)	12/41	0.000564544	0.0112937	0	0	3.66871	27.4401	PHLPP1;TAOK1;TAOK2;NBR1;DAB2IP;MAPK1;MAPK8IP2;EPHB1;MAPK8IP3;EGFR;MAP4K4;MAPK8IP1
alternative mRNA splicing, via spliceosome (GO:0000380)	6/12	0.000591689	0.0117207	0	0	8.85116	65.7865	DDX17;DDX5;DHX9;SRSF1;CELF4;CDK13
regulation of cell communication by electrical coupling (GO:0010649)	6/12	0.000591689	0.0117207	0	0	8.85116	65.7865	CAMK2D;CALM3;SRI;ANK3;CALM2;SLC8A1
regulation of Ras protein signal transduction (GO:0046578)	20/90	0.000602712	0.0118808	0	0	2.5374	18.8125	APLP2;RDX;ARAP2;AGAP2;DAB2IP;MMD2;RASAL2;ASAP2;ADAP1;RASGRP1;SYNGAP1;RASGEF1A;RASA2;NF1;MFN2;SMAP2;RALGPS1;GIT1;AGFG1;APPL1
regulation of cell communication (GO:0010646)	17/71	0.000615551	0.0120749	0	0	2.79418	20.6573	GRIA1;RYR2;GRIA2;NLGN1;CAMK2D;GRIK3;XIAP;ANK2;GRIK2;SRI;LRP8;SLC8A1;BIRC6;YWHAG;BIRC2;SASH1;GRIA4
regulation of receptor-mediated endocytosis (GO:0048259)	11/36	0.000635907	0.0122952	0	0	3.9	28.7058	RAB21;HNRNPK;SGIP1;PPT1;BMP2K;AAK1;RAC1;CLU;B2M;SNAP91;PICALM
vesicle-mediated transport in synapse (GO:0099003)	11/36	0.000635907	0.0122952	0	0	3.9	28.7058	UNC13C;NLGN1;SYT1;SYNJ1;KIF5C;KIF5B;ITSN1;KIF5A;CANX;PIP5K1C;DNM2
axonal transport (GO:0098930)	11/36	0.000635907	0.0122952	0	0	3.9	28.7058	FXR1;SPAST;OPA1;DST;FMR1;KIF1B;AP3S2;AP3B1;MAPT;TRAK2;PAFAH1B1
mitotic cytokinesis (GO:0000281)	15/59	0.000645932	0.0124296	0	0	3.02447	22.2142	USP8;SEPT11;PDCD6IP;ANK3;SEPT5;SEPT2;SEPT3;SEPT8;ANLN;SEPT7;SPAST;SON;APC;MYH10;SPTBN1
positive regulation of transcription, DNA-templated (GO:0045893)	147/1120	0.000676716	0.0129602	0	0	1.35971	9.92353	ATF2;APP;ICE1;HNRNPU;CCNC;NR3C1;FGF1;DCAF6;RPS6KA3;ZMIZ1;EP300;ATXN7L3;MEF2A;DDX17;MEF2C;SMARCC1;MLIP;SMARCC2;FBXW11;ZBTB38;HCFC1;PRPF6;KAT6B;TBL1XR1;KAT6A;PHIP;ATF6;KMT2E;KMT2D;DDX5;EPAS1;DHX9;PRKDC;TNKS;PIK3R1;FOXO3;PPP3R1;MYO6;DHX36;TASP1;HIVEP3;BPTF;ZBTB18;IVNS1ABP;CREBBP;SMAD4;TRIP4;FOXN2;SMARCA1;SMARCA2;MLLT10;CDK8;HNRNPK;AGO1;SP3;HNRNPD;CREBRF;MMS19;CDK13;BMPR1B;PICALM;BMPR1A;KDM5A;ARF4;DDX3X;SETD3;BMPR2;THRB;LDB1;RNF14;PTPRN;CHD8;ARRB1;TCF20;RSF1;HMGB1;PKD1;CDC73;PPP3CB;MED13;SIN3A;SPIN1;CEP290;MYBL1;GABPA;YWHAH;NCOA1;MKL2;NCOA2;PPP1R12A;NCOA6;ATRX;TCF12;TET1;ETV1;ARID1A;SREBF2;TGFBR1;DNM2;PPM1A;ZEB2;PAX8;MED21;WAC;ITGA6;PLCB1;RHOQ;NFAT5;HDAC2;NFIX;HLF;FOXK2;MLLT3;NR2C2;EGFR;LRP6;ATAD2B;DDN;BCLAF1;ERBB4;HSF2;NSD1;NRIP1;VHL;TBL1X;TRIM44;ATF7IP;IL33;ARNT2;TAF15;USP22;STAT3;DAB2IP;MEIS2;MTOR;CTCFL;HIPK2;SKI;NFIA;NFIB;CAMK4;CTNNB1;AGRN;SSBP2;PFKM;LPIN2;TAF2
establishment of endothelial barrier (GO:0061028)	8/21	0.000683042	0.0130197	0	0	5.45012	39.7256	PPP1R16B;TJP1;RAP1B;RDX;RAPGEF1;MSN;RAPGEF2;EZR
organelle transport along microtubule (GO:0072384)	10/31	0.000692848	0.0130223	0	0	4.21964	30.6966	RAB1A;ARHGAP21;KIF5B;HTT;COPG2;MAPT;COPG1;RAB6A;TRAK2;PAFAH1B1
positive regulation of protein dephosphorylation (GO:0035307)	10/31	0.000692848	0.0130223	0	0	4.21964	30.6966	PPP1R16B;PPP1R15B;HSP90AB1;PPP1R7;MAGI2;SYMPK;AKAP6;CALM3;CALM2;MTOR
regulation of protein tyrosine kinase activity (GO:0061097)	10/31	0.000692848	0.0130223	0	0	4.21964	30.6966	CSF1R;APP;PRNP;EPHA4;GRM5;GPRC5B;DLG3;DLG4;LRP8;SRCIN1
protein complex assembly (GO:0006461)	34/189	0.000713056	0.0132982	0	0	1.95238	14.1468	GRIA1;KMT2D;KHDRBS1;GSK3B;RAB1A;CAMK2D;TMED10;TRRAP;LRRK2;RASGRP1;TANK;CDC73;SH3PXD2A;OPA1;PPP6R1;EP300;DNM1L;SH3GLB1;NSF;ANKRD28;CREBBP;SEC24B;TRAPPC1;ST13;CSNK1A1;TRAPPC10;AMFR;PYGO1;APC;NBR1;CTNNB1;MAPT;PFKM;FERMT2
regulation of supramolecular fiber organization (GO:1902903)	9/26	0.000717398	0.0132982	0	0	4.68997	33.9548	AKAP13;MAP2;MAP1B;RDX;MAP1A;MAPT;CAMSAP1;ARHGAP35;CAMSAP2
regulation of cardiac muscle cell contraction (GO:0086004)	9/26	0.000717398	0.0132982	0	0	4.68997	33.9548	RYR2;CAMK2D;DLG1;AKAP9;ATP2A2;ANK2;SRI;CACNA1C;FGF13
regulation of epithelial cell migration (GO:0010632)	13/48	0.000765577	0.0141265	0	0	3.29363	23.6314	MACF1;BMPR2;PRKCE;DAB2IP;RTN4;PPM1F;PTK2;PTPRG;ENPP2;PLCG1;DOCK1;CLASP2;PFN2
positive regulation of protein binding (GO:0032092)	15/60	0.00078137	0.0142814	0	0	2.9571	21.1564	APP;GSK3B;MEF2C;LRP1;LRRK2;AMFR;PKD1;TANK;ADD1;ADD2;HIPK2;PPP2CA;GNL3L;RAPGEF2;B2M
membrane fusion (GO:0061025)	14/54	0.000784576	0.0142814	0	0	3.10428	22.1967	NSF;UBXN2A;GDAP1;DNM1;DNM2;DNM3;RIMS1;RABEP1;OPA1;VPS41;MFN1;MFN2;DNM1L;VAMP3
negative regulation of supramolecular fiber organization (GO:1902904)	14/54	0.000784576	0.0142814	0	0	3.10428	22.1967	ARFGEF1;SMAD4;CLU;CAMSAP1;TTBK2;CAMSAP2;NAV3;APC;MAPRE1;FGF13;SHANK3;SHANK1;PFN2;CLASP2
negative regulation of intracellular signal transduction (GO:1902532)	30/161	0.000791775	0.0143478	0	0	2.03697	14.5465	DDX3X;PHLPP1;WWC1;WWC2;PLEK;ITPR1;PTEN;OTUD7B;UBR2;UBR1;TANK;ARHGAP12;PREX2;PREX1;SPRED1;TMSB4X;DAG1;MARK3;PLEKHA1;RIOK3;MAGI2;ATP2B4;DAB2IP;TSC1;PPP2R5C;PPM1A;PPM1B;NF1;ZMYND11;BCL2L2
response to calcium ion (GO:0051592)	18/79	0.00081207	0.0146499	0	0	2.61931	18.6388	MEF2A;RYR2;CLIC4;MEF2C;NLGN1;CAMK2D;AHCYL1;HOMER1;SYT1;ALG2;ADCY1;RYR3;ADD1;NEDD4;CALM3;CALM2;GPLD1;KCNH1
ion transport (GO:0006811)	47/289	0.000832623	0.0149539	0	0	1.73142	12.2774	GABRB3;ATP6V1A;SLC24A2;GABRB2;RYR2;GABRB1;ATP8A1;TTYH1;SLC1A2;NEDD4L;SLC1A3;ATP2A2;ATP1A3;AQP4;ATP1A2;ATP1A1;ATP2C1;NALCN;RYR3;SLC8A1;SLC8A2;UNC80;GJA1;LRRC8A;ATP6V1E1;TRPM3;SLC12A5;ATP8B2;GABRA4;GABRA3;ATP2B4;WWP1;ATP2B3;ATP1B3;ATP2B2;ATP1B2;ATP2B1;GABRG3;GABRG1;ANO3;OSTM1;SLC9A6;ASPH;WNK1;VDAC1;ATP13A2;UNC79
synaptic vesicle transport (GO:0048489)	7/17	0.000864794	0.0151283	0	0	6.19749	43.711	SYNJ1;KIF5C;KIF5B;KIF5A;RAB5A;SYT7;DNM2
septin ring organization (GO:0031106)	7/17	0.000864794	0.0151283	0	0	6.19749	43.711	SEPT8;ANLN;SEPT11;SEPT7;SEPT5;SEPT2;SEPT3
regulation of early endosome to late endosome transport (GO:2000641)	7/17	0.000864794	0.0151283	0	0	6.19749	43.711	RAB21;RDX;SNX12;MSN;MAPK1;DNAJC13;EZR
cellular monovalent inorganic cation homeostasis (GO:0030004)	7/17	0.000864794	0.0151283	0	0	6.19749	43.711	NEDD4L;ATP1A3;ATP1A2;ATP1B3;ATP1A1;ATP1B2;SLC8A1
membrane depolarization during cardiac muscle cell action potential (GO:0086012)	7/17	0.000864794	0.0151283	0	0	6.19749	43.711	CACNA2D1;ATP1A2;ANK2;CACNA1C;SCN4B;SLC8A1;SCN2B
cardiac muscle cell contraction (GO:0086003)	7/17	0.000864794	0.0151283	0	0	6.19749	43.711	CAMK2D;CACNA2D1;CACNA1C;ATP1A1;SCN4B;FGF12;SCN2B
positive regulation of protein localization to plasma membrane (GO:1903078)	12/43	0.000904853	0.0157608	0	0	3.43163	24.048	ITGB1;PRKCI;DLG1;LRP1;KIF5B;PRKCE;WNK3;PIK3R1;AKAP5;ACSL3;EGFR;SPTBN1
vesicle organization (GO:0016050)	25/127	0.000927686	0.0160892	0	0	2.1782	15.21	SNAP25;STX12;SNX12;SNX10;FNBP1L;RPH3A;EEA1;STX6;EPS15;AP2M1;SNX5;USP8;SYT4;SYT1;SORT1;STX7;DNAJC13;SYT14;HOOK3;SYT7;DNM1;STX1B;VAMP4;PICALM;VAMP3
positive regulation of autophagosome assembly (GO:2000786)	5/9	0.000962015	0.0164725	0	0	11.0597	76.8262	SH3GLB1;PIP4K2A;RAB3GAP2;PIP4K2B;RAB3GAP1
dynamin family protein polymerization involved in mitochondrial fission (GO:0003374)	5/9	0.000962015	0.0164725	0	0	11.0597	76.8262	DNM3;OPA1;DNM1L;DNM1;DNM2
dynamin family protein polymerization involved in membrane fission (GO:0003373)	5/9	0.000962015	0.0164725	0	0	11.0597	76.8262	DNM3;OPA1;DNM1L;DNM1;DNM2
NLS-bearing protein import into nucleus (GO:0006607)	8/22	0.000978276	0.0166357	0	0	5.06054	35.0681	RANBP2;RERE;DAG1;KPNA4;TNPO1;TNPO2;KPNB1;IPO5
phosphatidylinositol phosphorylation (GO:0046854)	9/27	0.000979783	0.0166357	0	0	4.42917	30.6861	SMG1;EFR3A;PIKFYVE;PI4KA;PIK3R3;PIK3R1;PI4KB;PIK3C2A;EFR3B
synaptic vesicle localization (GO:0097479)	6/13	0.00100444	0.0169122	0	0	7.58628	52.3706	NLGN1;SYNJ1;KIF5C;KIF5B;KIF5A;DNM2
regulation of cAMP-dependent protein kinase activity (GO:2000479)	6/13	0.00100444	0.0169122	0	0	7.58628	52.3706	PRKAR1A;PRKAR2B;PKIA;PRKAR2A;ATP2B4;RAPGEF2
positive regulation of cellular component biogenesis (GO:0044089)	19/87	0.00102055	0.0171121	0	0	2.48047	17.084	GSK3B;NLGN1;VCP;PDCD6IP;ICE1;FAF1;NRXN1;PLEK;CLSTN1;PRKCA;PTPRD;SDCBP;CUX2;SLITRK2;TPR;ATP13A2;TPPP;EPHB1;PFN2
positive regulation of neuron death (GO:1901216)	11/38	0.00105257	0.0175762	0	0	3.61071	24.7569	SRPK2;GSK3B;PRNP;EPHA7;NF1;CTNNB1;MAPT;FOXO3;CLU;GRIN2B;PICALM
positive regulation of protein catabolic process (GO:0045732)	18/81	0.00110704	0.0184097	0	0	2.53587	17.2593	NSF;GSK3B;VCP;LRP1;RDX;DAB2IP;NEDD4L;MSN;WWP1;WWP2;SORL1;DDB1;APC;HECW2;NEDD4;VPS35;EZR;GPLD1
cellular divalent inorganic cation homeostasis (GO:0072503)	21/101	0.00111799	0.0185156	0	0	2.33109	15.8426	SLC24A2;RYR2;SLC30A9;SLC30A5;ATP2B4;SLC41A1;HTR2C;ATP2A2;SLC39A10;ATP2B3;ANK2;ATP2B2;SLC39A12;ATP2B1;ATP2C1;SLC8A2;STIM2;VAPB;ATP13A2;ATP13A3;TPT1
receptor internalization (GO:0031623)	13/50	0.00116129	0.0191541	0	0	3.11525	21.0535	ITGB1;TFRC;LRP1;CLTC;ARRB1;DNM1;DNM2;DNM3;RAB31;NEDD4;RAB5A;AP2M1;PICALM
central nervous system development (GO:0007417)	37/217	0.00119668	0.019191	0	0	1.82973	12.3108	NCKAP1;CNTNAP2;NDRG4;NCAN;FMR1;CHD8;ADAM22;PTEN;UBE3A;PKD1;FXR1;RPS6KA3;ATXN1;CDH2;PTPRZ1;NRCAM;BPTF;ARNT2;EPHA7;SLC6A17;NCOA6;PTCH1;STAT3;WWP1;PTPN11;SMARCA1;S100B;HPCAL4;GRIN2B;DCLK1;ALDH5A1;PAX8;PPT1;NF1;RAB18;PAFAH1B2;RAB3GAP1
chemical synaptic transmission, postsynaptic (GO:0099565)	10/33	0.00119677	0.019191	0	0	3.85228	25.9187	GSK3B;MEF2C;LRRK2;GABRA4;GABRA3;MAPK8IP2;GABRG3;GRIN2B;RAB3GAP1;GABRG1
regulation of autophagosome assembly (GO:2000785)	10/33	0.00119677	0.019191	0	0	3.85228	25.9187	SH3GLB1;PIKFYVE;MTMR3;LRRK2;PIP4K2A;TBC1D14;RAB3GAP2;PIP4K2B;RAB5A;RAB3GAP1
regulation of postsynaptic membrane potential (GO:0060078)	10/33	0.00119677	0.019191	0	0	3.85228	25.9187	GSK3B;MEF2C;LRRK2;GABRA4;GABRA3;MAPK8IP2;GABRG3;GRIN2B;RAB3GAP1;GABRG1
establishment or maintenance of epithelial cell apical/basal polarity (GO:0045197)	10/33	0.00119677	0.019191	0	0	3.85228	25.9187	PRKCI;DLG1;PDCD6IP;DLG2;DLG3;MTCL1;DLG4;MSN;LIN7C;MYO9A
regulation of neurotransmitter receptor activity (GO:0099601)	10/33	0.00119677	0.019191	0	0	3.85228	25.9187	APP;NLGN1;MEF2C;NETO1;DLG4;MINK1;MAPK8IP2;SHANK3;SHANK2;SHANK1
activation of MAPKK activity (GO:0000186)	10/33	0.00119677	0.019191	0	0	3.85228	25.9187	MAP3K15;KIDINS220;LRRK2;TAOK1;TAOK2;RAPGEF1;FRS2;PLCG1;MAP3K7;TGFBR1
endocytosis (GO:0006897)	43/263	0.0012134	0.0193336	0	0	1.74113	11.6905	APP;DENND1B;RAB1A;SPARC;LRP1;ZFYVE9;WIPF1;LRRK2;CLTC;RHOBTB3;SNX10;VLDLR;PIK3C2A;LRP8;HSP90B1;EEA1;HSPH1;DPYSL2;MYO6;PACSIN2;MAPK1;PIP5K1C;RAC1;SNX5;CSNK1A1;SORT1;DNAJC13;SYP;SORL1;LRP1B;IGF2R;SYT7;DNM1;MIB1;DNM2;DNM3;DNAJC6;PPT1;PI4KB;RAB5A;RHOQ;CSNK1G2;PICALM
neutrophil mediated immunity (GO:0002446)	71/487	0.00121523	0.0193336	0	0	1.52502	10.2372	CYFIP1;PYGB;SNAP25;HSP90AB1;DDX3X;ATP8A1;HEXB;GDI2;HMGB1;AP2A2;CTSS;LAMP1;LAMP2;PSMD1;SIRPA;ITGAV;RAC1;CEP290;B2M;GOLGA7;SPTAN1;CTSB;CAP1;ACTR2;ATP6AP2;ADAM10;SCAMP1;DNAJC3;EEF1A1;ACLY;RAB31;LRRC7;DNAJC5;CAT;CD47;PAFAH1B2;KPNB1;KMT2E;VCP;PDXK;RAB5C;ROCK1;CAB39;COPB1;UBR4;RAP1B;SDCBP;CAND1;PSAP;MLEC;MAPK1;NCKAP1L;CCT8;RAB6A;DYNC1H1;TRAPPC1;PTPRN2;TMEM30A;AGL;IDH1;CMTM6;HUWE1;DNAJC13;ARPC5;IGF2R;RAB10;NFASC;PTPRC;TOLLIP;RAB18;CDK13
neutrophil degranulation (GO:0043312)	70/479	0.00122956	0.0194849	0	0	1.52911	10.2467	CYFIP1;PYGB;SNAP25;HSP90AB1;DDX3X;ATP8A1;HEXB;GDI2;HMGB1;AP2A2;CTSS;LAMP1;LAMP2;PSMD1;SIRPA;ITGAV;RAC1;CEP290;B2M;GOLGA7;SPTAN1;CTSB;CAP1;ACTR2;ATP6AP2;ADAM10;SCAMP1;DNAJC3;EEF1A1;ACLY;RAB31;LRRC7;DNAJC5;CAT;CD47;PAFAH1B2;KPNB1;VCP;PDXK;RAB5C;ROCK1;CAB39;COPB1;UBR4;RAP1B;SDCBP;CAND1;PSAP;MLEC;MAPK1;NCKAP1L;CCT8;RAB6A;DYNC1H1;TRAPPC1;PTPRN2;TMEM30A;AGL;IDH1;CMTM6;HUWE1;DNAJC13;ARPC5;IGF2R;RAB10;NFASC;PTPRC;TOLLIP;RAB18;CDK13
positive regulation of plasma membrane bounded cell projection assembly (GO:0120034)	16/69	0.00127141	0.0199206	0	0	2.67825	17.8576	NCKAP1;GPM6A;NLGN1;FMR1;CEP120;PLPPR5;HTT;FNBP1L;ARHGAP35;ANLN;CCDC88A;APC;RAC1;AGRN;WASF2;RHOQ
activation of protein kinase activity (GO:0032147)	39/233	0.00128247	0.0199206	0	0	1.78984	11.9185	LRRK2;STK39;ADCY2;ADCY1;FGF1;TANK;ADCY5;PAK1;SLK;PRKAR2B;PRKAR2A;MAPK1;RICTOR;PLCG1;MAP4K5;PRKACB;PAK2;MAP3K7;MAP4K4;MAP2K4;OSBPL8;MAP3K1;KIDINS220;NTRK3;MINK1;DAB2IP;ZFP91;FRS2;TGFBR1;MTOR;CCDC88A;MAP3K15;PRKAR1A;TAOK1;TAOK2;RAPGEF1;UBE2N;TAB2;COPS8
regulation of anatomical structure morphogenesis (GO:0022603)	18/82	0.00128587	0.0199206	0	0	2.49611	16.6149	PHLDB1;MEF2C;POGLUT1;SPARC;LRRK2;RC3H1;CAMSAP1;AKAP13;INF2;FMNL2;ZMYM4;DAG1;NF1;CTNNB1;PHIP;MAPT;PDZD8;CLASP2
establishment or maintenance of apical/basal cell polarity (GO:0035088)	7/18	0.00129156	0.0199206	0	0	5.63376	37.4753	PRKCI;CLIC4;DLG1;DLG2;DLG3;MTCL1;DLG4
negative regulation of microtubule depolymerization (GO:0007026)	7/18	0.00129156	0.0199206	0	0	5.63376	37.4753	NAV3;APC;FGF13;CAMSAP1;TTBK2;CAMSAP2;CLASP2
regulation of microtubule polymerization or depolymerization (GO:0031110)	7/18	0.00129156	0.0199206	0	0	5.63376	37.4753	MAP2;MAP1B;MAP1A;MAPT;CAMSAP1;CAMSAP2;CLASP2
negative regulation of calcium-mediated signaling (GO:0050849)	7/18	0.00129156	0.0199206	0	0	5.63376	37.4753	PRNP;PLEK;ATP2B4;ITPR1;CALM3;SRI;CALM2
generation of neurons (GO:0048699)	25/130	0.00131342	0.0200198	0	0	2.11561	14.0374	BRSK1;GPM6A;MTPN;LDB1;MYT1L;DOCK7;NRCAM;NTRK2;MEF2C;FZD3;CDKL5;USP9X;NAV1;ATP2B2;THOC2;SMARCA1;PTPRD;TUBB2B;ID4;RAPGEF2;CTNNB1;MAPT;FGF13;PAFAH1B1;ADGRL3
positive regulation of protein tyrosine kinase activity (GO:0061098)	9/28	0.00131482	0.0200198	0	0	4.19582	27.8353	CSF1R;PRNP;EPHA4;GRM5;GPRC5B;DLG3;DLG4;LRP8;SRCIN1
regulation of macroautophagy (GO:0016241)	23/116	0.00131567	0.0200198	0	0	2.1968	14.5723	SH3GLB1;ATP6V1A;SCOC;MTMR3;LRRK2;TSC1;MTOR;PIKFYVE;LARP1;SESN3;RRAGC;RB1CC1;NEDD4;EXOC4;WAC;TBC1D14;VPS35;ATP13A2;ATP6V1E1;MAP3K7;RAB5A;SNX5;PAFAH1B2
corticosteroid receptor signaling pathway (GO:0031958)	4/6	0.00135393	0.0200198	0	0	17.6888	116.83	NCOA6;NEDD4;ARID1A;YWHAH
regulation of anion channel activity (GO:0010359)	4/6	0.00135393	0.0200198	0	0	17.6888	116.83	PRNP;GRM5;TCAF1;GOPC
imitative learning (GO:0098596)	4/6	0.00135393	0.0200198	0	0	17.6888	116.83	CNTNAP2;NRXN1;HTT;SHANK3
glutamate catabolic process (GO:0006538)	4/6	0.00135393	0.0200198	0	0	17.6888	116.83	GLUD1;ALDH5A1;GAD1;GLUL
glucocorticoid receptor signaling pathway (GO:0042921)	4/6	0.00135393	0.0200198	0	0	17.6888	116.83	NCOA6;NEDD4;ARID1A;YWHAH
vocal learning (GO:0042297)	4/6	0.00135393	0.0200198	0	0	17.6888	116.83	CNTNAP2;NRXN1;HTT;SHANK3
transmembrane receptor protein tyrosine phosphatase signaling pathway (GO:0007185)	4/6	0.00135393	0.0200198	0	0	17.6888	116.83	PTPRD;TRIO;FRS2;PTN
negative regulation of cellular protein metabolic process (GO:0032269)	19/89	0.00135934	0.0200198	0	0	2.40933	15.9034	DDX3X;SERPINE2;IGFBP5;FMR1;DAB2IP;TSC1;EPRS;MEX3C;GIGYF2;FXR1;SYNCRIP;EDNRB;LARP1;CNOT7;CAMK2N1;CNOT1;NCL;CAPRIN1;ENC1
negative regulation of axonogenesis (GO:0050771)	8/23	0.00136735	0.0200198	0	0	4.72291	31.147	EPHA4;PTPRS;GDI1;RUFY3;PTEN;LRP4;FGF13;RTN4
cellular response to amyloid-beta (GO:1904646)	8/23	0.00136735	0.0200198	0	0	4.72291	31.147	APP;GSK3B;PRNP;EPHA4;GRM5;LRP1;CACNA2D1;ATP1A3
regulation of cell size (GO:0008361)	8/23	0.00136735	0.0200198	0	0	4.72291	31.147	RAP1GAP2;MTPN;RDX;PLEK;PTEN;MSN;RAC1;MTOR
regulation of telomere maintenance via telomerase (GO:0032210)	13/51	0.00141554	0.0206506	0	0	3.0331	19.8978	TNKS;NEK7;HNRNPU;CCT6A;HMBOX1;GNL3L;TNKS2;PAPD5;MAPK1;CCT8;HNRNPC;HNRNPA1;CCT4
cellular response to peptide hormone stimulus (GO:0071375)	22/110	0.00147377	0.0214226	0	0	2.22019	14.4755	PRKCI;GOT1;PRKDC;MYO5A;ADCY2;PIK3R1;ADCY1;GNG12;ADCY5;RAB10;GNG10;RAB31;GNG5;PRKAR1A;PRKAR2B;PRKAR2A;GNG7;GNB1;PRKACB;CPEB2;GPLD1;RHOQ
cytoskeleton-dependent cytokinesis (GO:0061640)	16/70	0.00149512	0.0216551	0	0	2.62851	17.0999	USP8;SEPT11;PDCD6IP;ANK3;SEPT5;SEPT2;SEPT3;SEPT8;ANLN;SEPT7;SPAST;SON;APC;SPIRE1;MYH10;SPTBN1
neutrophil activation involved in immune response (GO:0002283)	70/483	0.0015322	0.0221064	0	0	1.51395	9.812	CYFIP1;PYGB;SNAP25;HSP90AB1;DDX3X;ATP8A1;HEXB;GDI2;HMGB1;AP2A2;CTSS;LAMP1;LAMP2;PSMD1;SIRPA;ITGAV;RAC1;CEP290;B2M;GOLGA7;SPTAN1;CTSB;CAP1;ACTR2;ATP6AP2;ADAM10;SCAMP1;DNAJC3;EEF1A1;ACLY;RAB31;LRRC7;DNAJC5;CAT;CD47;PAFAH1B2;KPNB1;VCP;PDXK;RAB5C;ROCK1;CAB39;COPB1;UBR4;RAP1B;SDCBP;CAND1;PSAP;MLEC;MAPK1;NCKAP1L;CCT8;RAB6A;DYNC1H1;TRAPPC1;PTPRN2;TMEM30A;AGL;IDH1;CMTM6;HUWE1;DNAJC13;ARPC5;IGF2R;RAB10;NFASC;PTPRC;TOLLIP;RAB18;CDK13
positive regulation of muscle cell differentiation (GO:0051149)	10/34	0.00154269	0.0221064	0	0	3.69156	23.9	MEF2A;SPAG9;MEF2C;CDH2;CTNNA1;BNIP2;CTNNB1;CTNNA2;HIF1AN;PLCB1
positive regulation of telomere maintenance via telomere lengthening (GO:1904358)	10/34	0.00154269	0.0221064	0	0	3.69156	23.9	CCT6A;HMBOX1;TNKS2;TNKS;NEK7;HNRNPA2B1;MAPK1;CCT8;HNRNPA1;CCT4
receptor metabolic process (GO:0043112)	14/58	0.00166519	0.0237053	0	0	2.82144	18.0511	ITGB1;SH3GLB1;TFRC;LRP1;CLTC;LMTK2;DNM1;DNM2;DNM3;RAB31;SNX25;NEDD4;AP2M1;PICALM
calcium ion transport (GO:0006816)	23/118	0.00166831	0.0237053	0	0	2.15031	13.7533	SLC24A2;RYR2;CACNA2D1;CAMK2A;CACNA1B;ITPR1;ATP2B4;ATP2A2;ANK2;ATP2B2;CACNA1C;ATP2C1;NALCN;CACNA1E;PKD1;SLC8A1;RYR3;SLC8A2;CACNA1I;STIM2;ITGAV;TRPM3;TPT1
regulation of cellular localization (GO:0060341)	11/40	0.00167187	0.0237053	0	0	3.36132	21.4916	RIMS1;DYNC1H1;CAMK2D;MEF2C;MCTP1;FMR1;WWC1;CAMK2A;CPLX2;SYN1;ADCY5
regulation of cell-matrix adhesion (GO:0001952)	13/52	0.00171433	0.0240912	0	0	2.95516	18.8206	GSK3B;MACF1;LDB1;ROCK1;ROCK2;MINK1;CASK;TSC1;PTK2;SLK;NF1;UTRN;GPM6B
regulation of neuron differentiation (GO:0045664)	18/84	0.00171777	0.0240912	0	0	2.4202	15.4088	MEF2C;NLGN1;ROCK1;MMD;LRRK2;TCF12;PTEN;MMD2;CCDC88A;IMPACT;GPRC5B;BRINP2;ZEB1;NCS1;ID4;NRCAM;YWHAG;YWHAH
positive regulation of protein localization to cell periphery (GO:1904377)	12/46	0.00172233	0.0240912	0	0	3.12832	19.9089	ITGB1;PRKCI;DLG1;LRP1;EPB41L2;KIF5B;PRKCE;WNK3;PIK3R1;AKAP5;EGFR;SPTBN1
endosomal transport (GO:0016197)	38/229	0.00172293	0.0240912	0	0	1.77075	11.2686	VPS29;DENND1B;ZFYVE9;CLTC;RHOBTB3;EEA1;AP4M1;SNX27;KIF13A;STX6;VPS54;VPS35;DENND5A;GPRASP1;RAB6A;EPS15;ANKRD50;RAB6B;EVI5;RAB11FIP4;SNX5;ABCA1;SPAG9;MON2;SORT1;VPS33A;VPS13C;GBF1;VPS13A;LMTK2;HOOK3;DCLK1;RAB10;PIKFYVE;VPS41;RAB5A;VAMP3;PICALM
positive regulation of cytoplasmic transport (GO:1903651)	5/10	0.00176299	0.02415	0	0	8.84729	56.0984	RAB21;RDX;MSN;EZR;SORL1
positive regulation of amyloid-beta formation (GO:1902004)	5/10	0.00176299	0.02415	0	0	8.84729	56.0984	APP;EPHA4;ROCK2;CLU;PICALM
protein localization to synapse (GO:0035418)	5/10	0.00176299	0.02415	0	0	8.84729	56.0984	NLGN1;DLG4;KIF5C;NRXN1;SHANK1
central nervous system projection neuron axonogenesis (GO:0021952)	5/10	0.00176299	0.02415	0	0	8.84729	56.0984	SPTBN4;EPHA4;NFIB;EPHB1;PAFAH1B1
positive regulation of vacuole organization (GO:0044090)	5/10	0.00176299	0.02415	0	0	8.84729	56.0984	SH3GLB1;PIP4K2A;RAB3GAP2;PIP4K2B;RAB3GAP1
peptidyl-serine dephosphorylation (GO:0070262)	5/10	0.00176299	0.02415	0	0	8.84729	56.0984	PPP2CA;PPP1R15B;PPP2R2C;PPP2R2D;PPP2R2A
positive regulation of macromolecule metabolic process (GO:0010604)	44/276	0.00179123	0.0244217	0	0	1.68918	10.6838	ATF2;APP;RPL5;GSK3B;MTPN;DDX3X;ROCK1;ROCK2;FMR1;ARRB1;CLU;TTBK1;PPM1F;RIMS2;RIMS1;CUX2;INPP5F;CAMK2N1;UBR5;ITGB8;MAPK1;VPS35;GABPA;SRPK2;ATAD1;NSF;NTRK2;MEF2C;NTRK3;RDX;STAT3;MAGI2;MSN;ANK2;ANK3;TGFBR1;MTOR;HCFC1;CTCFL;FUBP1;RNF207;KRAS;EZR;VAMP3
positive regulation of Wnt signaling pathway (GO:0030177)	26/140	0.00179492	0.0244217	0	0	2.02652	12.8133	MACF1;VCP;DDX3X;TNKS;LRRK2;USP34;DIXDC1;XIAP;CDC73;LRP6;TNKS2;UBR5;SPIN1;PSMD1;TBL1X;USP8;USP47;ATP6AP2;SKI;RNF146;PPM1A;GPRC5B;PSMA1;TBL1XR1;DAAM2;WNK1
protein targeting to lysosome (GO:0006622)	7/19	0.00186674	0.0251876	0	0	5.164	32.4483	SCARB2;AP4M1;GNPTAB;NEDD4;LAMP2;CLU;SORL1
endothelial cell development (GO:0001885)	7/19	0.00186674	0.0251876	0	0	5.164	32.4483	PPP1R16B;RAP1B;RDX;RAPGEF1;MSN;RAPGEF2;EZR
negative regulation of developmental growth (GO:0048640)	8/24	0.0018699	0.0251876	0	0	4.42748	27.8128	EPHA4;PTPRS;PTCH1;WWC1;WWC2;PTEN;FGF13;RTN4
regulation of synapse assembly (GO:0051963)	10/35	0.00196543	0.0262991	0	0	3.5437	22.0845	PTPRD;NLGN1;MEF2C;CUX2;SLITRK2;NRXN1;CLSTN1;VPS35;PDLIM5;EPHB1
positive regulation of ATPase activity (GO:0032781)	10/35	0.00196543	0.0262991	0	0	3.5437	22.0845	RYR2;CHTOP;DHX9;TMSB4X;DNAJC10;HNRNPU;ATP1B3;ATP1B2;DYNLL2;PFN2
RNA processing (GO:0006396)	33/193	0.00203688	0.0271651	0	0	1.83431	11.366	DHX9;CELF1;CELF2;SRSF1;DDX23;HNRNPU;HNRNPR;PRPF8;PPP1R9B;PPP2CA;DUSP11;SYNCRIP;ALKBH5;NWD1;ATXN1;RSRC1;DHX36;RBM6;HNRNPA0;DDX17;SRPK2;IVNS1ABP;CPSF6;HNRNPK;PRPF6;SON;RRAGC;HNRNPUL1;HNRNPA2B1;HNRNPD;LUC7L3;HNRNPC;SRSF5
positive regulation of receptor-mediated endocytosis (GO:0048260)	11/41	0.00207789	0.0276209	0	0	3.24909	20.0677	RAB21;ATAD1;HNRNPK;SGIP1;FMR1;MAGI2;PPT1;ARRB1;CLU;B2M;PICALM
fatty-acyl-CoA biosynthetic process (GO:0046949)	9/30	0.0022593	0.0296423	0	0	3.7958	23.1267	ACLY;ELOVL5;FASN;ACSL6;PPT1;ACSL4;ACSBG1;HSD17B12;ACSL3
regulation of ARF protein signal transduction (GO:0032012)	9/30	0.0022593	0.0296423	0	0	3.7958	23.1267	APLP2;AGAP2;ARAP2;ASAP2;ADAP1;SMAP2;GIT1;AGFG1;APPL1
regulation of protein polymerization (GO:0032271)	9/30	0.0022593	0.0296423	0	0	3.7958	23.1267	PLEKHG2;FCHSD2;MAP2;TPPP;MAPT;TTBK1;CAMSAP1;CAMSAP2;PFN2
negative regulation of cell morphogenesis involved in differentiation (GO:0010771)	9/30	0.0022593	0.0296423	0	0	3.7958	23.1267	GDI1;RCC2;RUFY3;PTEN;LRP4;RAPGEF2;AP1AR;RTN4;YWHAH
regulation of establishment of cell polarity (GO:2000114)	6/15	0.00244933	0.0318255	0	0	5.89979	35.4692	ARFGEF1;RAP1B;SHTN1;ROCK1;ROCK2;RUFY3
regulation of RNA export from nucleus (GO:0046831)	6/15	0.00244933	0.0318255	0	0	5.89979	35.4692	KHDRBS1;SETD2;CPSF6;DHX9;TPR;NUDT4
transport along microtubule (GO:0010970)	6/15	0.00244933	0.0318255	0	0	5.89979	35.4692	APP;ARHGAP21;COPG2;APBA1;COPG1;DYNLL2
Wnt signaling pathway, calcium modulating pathway (GO:0007223)	10/36	0.00247679	0.0319767	0	0	3.40722	20.446	GNAO1;PPP3R1;PPP3CB;FZD3;AGO1;CAMK2A;GNB1;CTNNB1;PLCB1;MAP3K7
regulation of muscle cell differentiation (GO:0051147)	10/36	0.00247679	0.0319767	0	0	3.40722	20.446	MEF2A;SPAG9;MEF2C;MEGF10;CDH2;CTNNA1;BNIP2;TRIP4;CTNNB1;CTNNA2
response to amyloid-beta (GO:1904645)	8/25	0.00250739	0.0322687	0	0	4.16681	24.953	APP;GSK3B;PRNP;EPHA4;GRM5;LRP1;CACNA2D1;ATP1A3
cytoplasmic microtubule organization (GO:0031122)	12/48	0.00254756	0.0326815	0	0	2.95419	17.6443	ATAD1;DYNC1H1;CCDC88A;DLG1;SLK;SPAST;HOOK3;MAPT;EZR;CAMSAP1;KPNB1;CAMSAP2
cellular response to calcium ion (GO:0071277)	11/42	0.00256043	0.0327427	0	0	3.14411	18.7627	MEF2A;CAMK2D;CLIC4;NLGN1;MEF2C;SYT1;ADCY1;RYR3;ADD1;GPLD1;KCNH1
negative regulation of protein depolymerization (GO:1901880)	7/20	0.00262207	0.0332156	0	0	4.7665	28.3311	NAV3;APC;FGF13;CAMSAP1;TTBK2;CAMSAP2;CLASP2
positive regulation of gene silencing by miRNA (GO:2000637)	7/20	0.00262207	0.0332156	0	0	4.7665	28.3311	FXR1;DDX5;DHX9;FMR1;STAT3;EGFR;PUM2
cell projection assembly (GO:0030031)	7/20	0.00262207	0.0332156	0	0	4.7665	28.3311	CYFIP2;CYFIP1;NCKAP1;RHOBTB3;NCKAP1L;RAC1;RHOQ
axon development (GO:0061564)	19/94	0.00264621	0.0334167	0	0	2.24808	13.3415	APP;SPTBN4;BRSK1;DOCK7;ANK3;S100B;ARHGAP35;RTN4;CAMSAP2;RAB10;SHTN1;LRFN5;SLITRK2;MAP1B;MAP1A;TAOK2;PLP1;NRCAM;CTNNA2
positive regulation of cellular amide metabolic process (GO:0034250)	14/61	0.0027671	0.0347263	0	0	2.64091	15.5548	APP;RPL5;EPHA4;DDX3X;YTHDF3;ROCK2;FMR1;LARP4B;CLU;ELAVL1;MTOR;FXR1;HNRNPD;PICALM
actin cytoskeleton reorganization (GO:0031532)	14/61	0.0027671	0.0347263	0	0	2.64091	15.5548	PLEK;MINK1;FRY;ATP2C1;CDC42BPA;MKLN1;PAK1;SIPA1L1;S1PR1;MYH9;RICTOR;RAC1;EZR;FRYL
positive regulation of transferase activity (GO:0051347)	25/137	0.00278161	0.0348003	0	0	1.98261	11.6671	CSF1R;HSP90AB1;TNKS;DCUN1D4;DCUN1D1;BMI1;EGFR;HMBOX1;ERBB4;MAPK1;EPHB1;CCT4;EPHA4;NTRK2;EPHA7;EPHA6;UBE2I;NTRK3;ARRDC3;NEK7;LMTK2;SORL1;UBE2N;SERINC1;SERINC5
positive regulation of viral genome replication (GO:0045070)	9/31	0.00290012	0.0353128	0	0	3.62306	21.1695	SRPK2;DDB1;DDX3X;LARP1;CNOT7;VAPB;NUCKS1;ADARB1;HACD3
regulation of myosin-light-chain-phosphatase activity (GO:0035507)	4/7	0.00290437	0.0353128	0	0	11.7919	68.8828	PPP1R12A;ROCK1;ROCK2;NCKAP1L
negative regulation of dendrite morphogenesis (GO:0050774)	4/7	0.00290437	0.0353128	0	0	11.7919	68.8828	NLGN1;PTEN;RAPGEF2;YWHAH
central nervous system neuron axonogenesis (GO:0021955)	4/7	0.00290437	0.0353128	0	0	11.7919	68.8828	SPTBN4;PTEN;EPHB1;ARHGAP35
vesicle transport along actin filament (GO:0030050)	4/7	0.00290437	0.0353128	0	0	11.7919	68.8828	MOBP;MYO5A;MYRIP;FNBP1L
ribosomal protein import into nucleus (GO:0006610)	4/7	0.00290437	0.0353128	0	0	11.7919	68.8828	TNPO1;TNPO2;KPNB1;IPO5
regulation of cellular catabolic process (GO:0031329)	13/55	0.00293735	0.0353128	0	0	2.74362	15.996	TMEM150B;ROCK1;LRRK2;ITPR1;HMGB1;RRAGC;PSAP;PIP4K2A;EP300;ULK2;ABL2;PIP4K2B;MAPT
positive regulation of posttranscriptional gene silencing (GO:0060148)	5/11	0.0029624	0.0353128	0	0	7.37233	42.9199	FXR1;DHX9;FMR1;STAT3;PUM2
mitochondrion distribution (GO:0048311)	5/11	0.0029624	0.0353128	0	0	7.37233	42.9199	MEF2A;LRRK2;MAPT;DNM1L;TRAK2
negative regulation of amyloid precursor protein catabolic process (GO:1902992)	5/11	0.0029624	0.0353128	0	0	7.37233	42.9199	PRNP;ROCK1;CLU;SORL1;PICALM
stress granule assembly (GO:0034063)	5/11	0.0029624	0.0353128	0	0	7.37233	42.9199	DYNC1H1;ATXN2;DDX3X;OGFOD1;MAPT
regulation of short-term neuronal synaptic plasticity (GO:0048172)	5/11	0.0029624	0.0353128	0	0	7.37233	42.9199	SYP;GRIK2;RAB3GAP1;PPFIA3;SLC8A2
transcytosis (GO:0045056)	5/11	0.0029624	0.0353128	0	0	7.37233	42.9199	LRP1;CLTC;VPS35;RAB5A;PICALM
cytoplasmic mRNA processing body assembly (GO:0033962)	5/11	0.0029624	0.0353128	0	0	7.37233	42.9199	DDX6;DYNC1H1;ATXN2;RC3H1;LSM14A
establishment of synaptic vesicle localization (GO:0097480)	5/11	0.0029624	0.0353128	0	0	7.37233	42.9199	SYNJ1;KIF5C;KIF5B;KIF5A;DNM2
synaptic transmission, GABAergic (GO:0051932)	5/11	0.0029624	0.0353128	0	0	7.37233	42.9199	GABRB2;GABRA4;GABRA3;GABRG3;GABRG1
negative regulation of protein metabolic process (GO:0051248)	11/43	0.00312954	0.0370926	0	0	3.04569	17.5641	PRNP;EDNRB;ROCK1;AGAP2;SNX12;ITGAV;FMN2;CLU;EGFR;AZIN1;MAD2L1
regulation of cell migration (GO:0030334)	48/316	0.00313006	0.0370926	0	0	1.59517	9.1989	MACF1;CSF1R;CLIC4;SEMA7A;MCTP1;SERPINE2;LDB1;PTEN;ADARB1;FGF1;EGFR;TTBK2;ROBO1;DOCK10;SDCBP;PAK1;SLK;ERBB4;GNA12;DAG1;ENPP2;PLXNA2;RAC1;SRGAP3;PLXNA4;SPAG9;TCAF1;IGFBP5;RCC2;NTRK3;RDX;MINK1;MAGI2;ADAM10;PRKCA;SRCIN1;SORL1;PTK2;TGFBR1;PTP4A1;NAV3;APC;RUFY3;CNTN1;NF1;PLXNB1;ITGA6;MAPRE1
regulation of actin cytoskeleton organization (GO:0032956)	16/75	0.0031698	0.0374537	0	0	2.40508	13.8391	CSF1R;ROCK1;LRP1;ROCK2;RDX;RHOBTB3;TSC1;ARHGAP35;MTOR;CCDC88A;TAOK1;TAOK2;ABL2;RICTOR;RHOQ;GPM6B
retrograde transport, endosome to Golgi (GO:0042147)	17/82	0.00328707	0.0385758	0	0	2.31989	13.2646	SPAG9;VPS29;TRAPPC10;CLTC;GBF1;RHOBTB3;PIKFYVE;STX6;VPS54;TBC1D14;DENND5A;VPS35;RAB6A;EVI5;RAB6B;SNX5;VAMP3
regulation of protein phosphorylation (GO:0001932)	41/261	0.0032937	0.0385758	0	0	1.65849	9.47949	APP;SPTBN4;CSF1R;PPP1R15B;PHLPP1;PRKDC;ROCK2;FMR1;LRRK2;PTEN;ARRB1;RASGRP1;EGFR;LRP6;PPP2CA;PAK1;SPRED1;GRM5;ERBB4;NSD1;RB1CC1;NPTN;RAC1;PAK2;PDE8A;PRNP;NTRK2;EPHA7;FBXO18;KIDINS220;NTRK3;ATP6AP2;DAB2IP;PTK2;MTOR;MOB1B;CCDC88A;IMPACT;DNAJC10;PHIP;KRAS
positive regulation of synapse assembly (GO:0051965)	8/26	0.00330295	0.0385758	0	0	3.9351	22.481	PTPRD;NLGN1;CUX2;SLITRK2;NRXN1;CLSTN1;AGRN;EPHB1
regulation of microtubule-based process (GO:0032886)	8/26	0.00330295	0.0385758	0	0	3.9351	22.481	MACF1;GSK3B;CYLD;PHLDB1;APC;TAOK1;MAPT;CLASP2
neuron differentiation (GO:0030182)	25/139	0.00339676	0.0395571	0	0	1.94761	11.072	BRSK1;MTPN;ATP8A2;TENM3;TENM4;LDB1;MYT1L;FMR1;LRP6;FXR1;SKIL;NTRK2;MEF2C;FZD3;ATP2B2;THOC2;SMARCA1;TGFBR1;MANF;PTPRD;SKI;WNK1;PPT1;ID4;CTNNB1
regulation of endocytosis (GO:0030100)	15/69	0.0034787	0.0403949	0	0	2.46301	13.9433	MCTP1;RAB5C;LRP1;SNX12;NEDD4L;SYT7;SCAMP5;RAB21;BMP2K;PACSIN2;AAK1;ABL2;ITGAV;RAB5A;PICALM
regulation of cell cycle (GO:0051726)	35/215	0.00352435	0.0406543	0	0	1.7291	9.76604	ANKRD17;STK39;HNRNPU;ADARB1;LRP6;SDCBP;PAK1;SLK;CAMK2N1;EP300;MAP4K5;PAK2;MAP4K4;SRPK2;MAP2K4;CDK19;MAP3K1;DYNLT3;MINK1;GBF1;STAT3;NEK7;TSC1;HCFC1;HIPK2;RBL2;CYLD;CDK8;PTPRC;SON;TAOK1;TAOK2;ID4;PDCD4;BIRC2
positive regulation of cardiac muscle hypertrophy (GO:0010613)	6/16	0.00358445	0.0406543	0	0	5.30951	29.8987	MEF2A;MTPN;CAMK2D;PRKCA;AKAP6;IL6ST
DNA methylation or demethylation (GO:0044728)	6/16	0.00358445	0.0406543	0	0	5.30951	29.8987	ATF7IP;KMT2E;EHMT2;ATRX;DNMT3A;EHMT1
postsynaptic membrane organization (GO:0001941)	6/16	0.00358445	0.0406543	0	0	5.30951	29.8987	NLGN1;DLG4;NRXN1;LRP4;SHANK3;GPHN
DNA alkylation (GO:0006305)	6/16	0.00358445	0.0406543	0	0	5.30951	29.8987	ATF7IP;KMT2E;EHMT2;ATRX;DNMT3A;EHMT1
regulation of cardiac muscle hypertrophy (GO:0010611)	7/21	0.00359158	0.0406543	0	0	4.42579	24.9135	MEF2A;MTPN;CAMK2D;MLIP;SMAD4;PRKCA;IL6ST
long-term synaptic potentiation (GO:0060291)	7/21	0.00359158	0.0406543	0	0	4.42579	24.9135	SLC24A2;NPTN;GRIN2B;SHANK3;SHANK2;SLC8A2;SHANK1
glutamate metabolic process (GO:0006536)	7/21	0.00359158	0.0406543	0	0	4.42579	24.9135	GLUD1;OAT;ALDH5A1;GOT1;GAD1;GLUL;GLS
histone ubiquitination (GO:0016574)	7/21	0.00359158	0.0406543	0	0	4.42579	24.9135	USP22;HUWE1;WAC;UBE2N;UBR2;ATXN7L3;CDC73
positive regulation of JNK cascade (GO:0046330)	16/76	0.00364379	0.04113	0	0	2.36487	13.2781	APP;MINK1;DAB2IP;HMGB1;TANK;RASGRP1;HIPK2;SDCBP;PAK1;RASSF2;TAOK1;TAOK2;PLCB1;MAP3K7;SASH1;ANKRD6
regulation of cellular protein metabolic process (GO:0032268)	12/50	0.00366868	0.0411511	0	0	2.7984	15.6932	CYFIP2;APP;CYFIP1;MTPN;DDX6;GRM5;ATXN2;EDNRB;RBM4B;VPS35;TSC1;FOXO3
regulation of potassium ion transmembrane transport (GO:1901379)	9/32	0.0036762	0.0411511	0	0	3.46534	19.4263	YWHAE;DPP6;DLG1;CAB39;NEDD4;STK39;NEDD4L;AKAP6;WWP2
positive regulation of telomere maintenance via telomerase (GO:0032212)	9/32	0.0036762	0.0411511	0	0	3.46534	19.4263	CCT6A;HMBOX1;TNKS2;TNKS;NEK7;MAPK1;CCT8;HNRNPA1;CCT4
synapse assembly (GO:0007416)	14/63	0.00379044	0.0423127	0	0	2.53283	14.1212	GPM6A;NLGN1;DSCAM;NRXN1;PTEN;PCDH17;DNM3;CDH2;SPOCK2;NRCAM;SHANK3;SHANK2;SHANK1;ADGRL3
positive regulation of protein modification process (GO:0031401)	28/163	0.00397933	0.0442989	0	0	1.84259	10.1833	APP;CSF1R;ROCK2;FMR1;LRRK2;ARRB1;RASGRP1;EGFR;PAK1;ERBB4;RB1CC1;PPP1R7;NPTN;SYMPK;RAC1;PDE8A;PPP1R16B;NTRK2;FBXO18;NTRK3;PTK2;MTOR;UBE2N;RAB3GAP2;CALM3;KRAS;CALM2;RAB3GAP1
calcium-mediated signaling (GO:0019722)	15/70	0.00401968	0.0446251	0	0	2.41809	13.3395	RYR2;PRNP;MCTP1;LRRK2;ATP2A2;ANK2;CACNA1C;PPP1R9A;SLC8A1;EGFR;PPP1R9B;NUDT4;GRM5;EDNRB;PLCG1
ribonucleoprotein complex assembly (GO:0022618)	27/156	0.00416407	0.0461013	0	0	1.85912	10.1903	RPL5;DDX6;DDX3X;HSP90AB1;DHX9;CELF1;CELF2;SRSF1;DDX23;PRPF19;CDC73;ATXN2;OGFOD1;EIF4H;SRSF10;MDN1;SRPK2;DYNC1H1;RC3H1;PRPF6;LUC7L3;SRSF5;MAPT;SNRNP200;LSM14A;LUC7L2;EIF3A
negative regulation of microtubule polymerization or depolymerization (GO:0031111)	8/27	0.00428113	0.0472678	0	0	3.72778	20.3296	NAV3;APC;FGF13;MAPRE1;CAMSAP1;TTBK2;CAMSAP2;CLASP2
antigen processing and presentation of peptide antigen via MHC class II (GO:0002495)	19/98	0.00430009	0.0473479	0	0	2.13378	11.6272	DYNC1H1;SEC24B;CLTC;AP1B1;AP2B1;AP2A2;DYNLL2;CTSS;DNM2;MARCH1;DYNC1LI2;ACTR1A;KIF5A;CANX;CAPZA2;KIF3C;OSBPL1A;AP2M1;SPTBN2
protein deubiquitination (GO:0016579)	40/257	0.00431405	0.0473725	0	0	1.63986	8.93048	OTUD4;VCP;USP37;INO80D;USP31;TRRAP;TNKS;USP32;USP34;PTEN;OTUD7B;FOXK2;TANK;ACTB;USP19;VCPIP1;TNKS2;OTUD6B;UIMC1;PSMD1;EP300;ATXN7L3;MAP3K7;USP46;USP24;IL33;USP8;USP47;SMAD4;USP9X;USP3;USP22;TGFBR1;HCFC1;RNF146;CYLD;PSMA1;APC;TRAF3;BIRC2
negative regulation of neuron projection development (GO:0010977)	12/51	0.00436195	0.0476396	0	0	2.72649	14.818	MYLIP;EPHA4;STX1B;HDAC2;PTPRS;GDI1;RUFY3;PTEN;TNFRSF8;LRP4;DENND5A;RTN4
regulation of exocytosis (GO:0017157)	12/51	0.00436195	0.0476396	0	0	2.72649	14.818	RIMS2;NSF;RAB21;RAB10;RAB3C;SYT1;STXBP5;CPLX2;SEPT5;RAB5A;CLASP2;STXBP5L
macromolecular complex assembly (GO:0065003)	22/120	0.00455174	0.0495784	0	0	1.99253	10.7442	DARS;CREBBP;WIPF1;ST13;PDE4DIP;DNAJB14;LAMC1;EPRS;TANK;ADD2;RIMS1;APC;DLG4;CAPZA2;REPS2;NCKAP1L;APBA1;MDN1;WASF3;PICALM;VAMP3;SHANK1
regulation of autophagy (GO:0010506)	33/203	0.00461107	0.049641	0	0	1.72544	9.28163	ATP6V1A;ROCK1;LRRK2;ITPR1;MTMR9;HMGB1;RB1CC1;PSAP;PIP4K2A;EP300;TBC1D14;ABL2;PIP4K2B;VPS35;ATP6V1E1;DNM1L;SNX5;SH3GLB1;KDM4A;TMEM150B;SREBF2;MTOR;GFAP;EEF1A1;RRAGC;NEDD4;EXOC4;ULK2;VDAC1;TAB2;ATP13A2;MAPT;EIF4G2
axonal fasciculation (GO:0007413)	5/12	0.00465576	0.049641	0	0	6.31879	33.9297	EPHA4;NRCAM;MEGF8;RTN4;ARHGAP35
positive regulation of amyloid precursor protein catabolic process (GO:1902993)	5/12	0.00465576	0.049641	0	0	6.31879	33.9297	APP;EPHA4;ROCK2;CLU;PICALM
regulation of bone remodeling (GO:0046850)	5/12	0.00465576	0.049641	0	0	6.31879	33.9297	CSF1R;S1PR1;NF1;SUCO;SYT7
cellular glucan metabolic process (GO:0006073)	5/12	0.00465576	0.049641	0	0	6.31879	33.9297	GSK3B;UGP2;PPP1R3C;PHKB;PHKA1
regulation of skeletal muscle tissue development (GO:0048641)	5/12	0.00465576	0.049641	0	0	6.31879	33.9297	DDX17;DDX5;MEF2C;MEGF10;USP19
Golgi localization (GO:0051645)	5/12	0.00465576	0.049641	0	0	6.31879	33.9297	ARHGAP21;HOOK3;COPG1;YWHAZ;ARCN1
regulation of actomyosin structure organization (GO:0110020)	5/12	0.00465576	0.049641	0	0	6.31879	33.9297	AKAP13;ROCK1;ROCK2;TSC1;RAC1
inositol lipid-mediated signaling (GO:0048017)	10/39	0.00467342	0.0496982	0	0	3.05424	16.3886	CSF1R;INPP5F;PITPNM2;PI4KA;PIK3R1;GAB2;PI4KB;PIK3C2A;EZR;KCNH1
response to endoplasmic reticulum stress (GO:0034976)	20/106	0.00476061	0.0503603	0	0	2.06348	11.0342	GSK3B;PPP1R15B;VCP;AMFR;SEL1L;ITPR1;DAB2IP;ATP2A2;PIK3R1;MARCH6;TANK;USP19;HSP90B1;SCAMP5;TMX4;UFM1;TMEM33;DNAJC10;UBQLN1;ATF6
positive regulation of cellular component organization (GO:0051130)	20/106	0.00476061	0.0503603	0	0	2.06348	11.0342	SH3GLB1;GSK3B;VCP;NLGN1;ICE1;LRP1;FAF1;NRXN1;CLSTN1;DAB2IP;NEDD4L;LRP4;TGFBR1;ADD1;PTPRD;CUX2;SLITRK2;TPPP;EPHB1;SHANK3
cellular response to nerve growth factor stimulus (GO:1990090)	7/22	0.00481113	0.0507618	0	0	4.13051	22.0438	NTRK2;KIDINS220;NTRK3;MAGI2;RAPGEF1;RAPGEF2;MAPT
small GTPase mediated signal transduction (GO:0007264)	19/99	0.00482566	0.0507825	0	0	2.10699	11.2383	USP8;RAP1GDS1;HACD3;CNKSR2;SHTN1;ABR;ARHGAP32;MRAS;RRAGC;GNB1;NF1;RAB18;RAPGEF2;KRAS;RGL1;SOS1;RIN2;RALGDS;RAPGEF6
embryo development ending in birth or egg hatching (GO:0009792)	6/17	0.0050679	0.0529183	0	0	4.82656	25.5075	STOX2;CELF1;USP22;CELF4;UBR3;RICTOR
positive regulation of calcium ion transmembrane transporter activity (GO:1901021)	6/17	0.0050679	0.0529183	0	0	4.82656	25.5075	RYR2;HTT;AKAP6;ANK2;CALM3;CALM2
regulation of establishment or maintenance of cell polarity (GO:0032878)	6/17	0.0050679	0.0529183	0	0	4.82656	25.5075	ARFGEF1;RAP1B;SHTN1;ROCK1;ROCK2;RUFY3
negative regulation of apoptotic signaling pathway (GO:2001234)	14/65	0.00510218	0.0531389	0	0	2.43324	12.8428	DDX3X;HTT;CFLAR;MAPK8IP2;CLU;TGFBR1;OPA1;ITGAV;ITGA6;PHIP;TMBIM6;BIRC6;ZMYND11;BCL2L2
lysosomal transport (GO:0007041)	15/72	0.00530758	0.0541031	0	0	2.33299	12.2216	SCARB2;SORT1;VPS33A;HOOK3;SORL1;AP4M1;LAMP1;NPC1;NEDD4;KIF13A;VPS41;TMEM106B;VPS54;VPS35;GPRASP1
regulation of neuron death (GO:1901214)	15/72	0.00530758	0.0541031	0	0	2.33299	12.2216	GSK3B;PRNP;MEF2C;LRRK2;TSC1;CLU;TANK;SORL1;GRIN2B;TRIM2;VPS35;ATP13A2;MAPT;EPHB1;PICALM
positive regulation of early endosome to late endosome transport (GO:2000643)	4/8	0.00534203	0.0541031	0	0	8.84343	46.2701	RAB21;RDX;MSN;EZR
negative regulation of establishment of protein localization (GO:1904950)	4/8	0.00534203	0.0541031	0	0	8.84343	46.2701	NDFIP1;SNX12;WWP2;MAPT
regulation of aspartic-type endopeptidase activity involved in amyloid precursor protein catabolic process (GO:1902959)	4/8	0.00534203	0.0541031	0	0	8.84343	46.2701	EPHA4;ROCK2;SORL1;PICALM
inositol phosphate catabolic process (GO:0071545)	4/8	0.00534203	0.0541031	0	0	8.84343	46.2701	IMPA1;SYNJ1;PTEN;NUDT3
regulation of cytoplasmic mRNA processing body assembly (GO:0010603)	4/8	0.00534203	0.0541031	0	0	8.84343	46.2701	CNOT6;ATXN2;CNOT6L;CNOT1
negative regulation of cAMP-dependent protein kinase activity (GO:2000480)	4/8	0.00534203	0.0541031	0	0	8.84343	46.2701	PRKAR1A;PRKAR2B;PKIA;PRKAR2A
regulation of long term synaptic depression (GO:1900452)	4/8	0.00534203	0.0541031	0	0	8.84343	46.2701	KCNB1;FMR1;MAPT;SHANK3
peptidyl-lysine monomethylation (GO:0018026)	4/8	0.00534203	0.0541031	0	0	8.84343	46.2701	SETD2;SETD3;SETD7;EHMT1
regulation of cardiac muscle cell action potential involved in regulation of contraction (GO:0098909)	4/8	0.00534203	0.0541031	0	0	8.84343	46.2701	CAMK2D;AKAP9;ATP2A2;FGF13
cellular response to metal ion (GO:0071248)	19/100	0.00540295	0.0545833	0	0	2.08086	10.8638	MEF2A;PRNP;MEF2C;CLIC4;NLGN1;CAMK2D;SYT1;LRRK2;SLC41A1;ANK3;ADCY1;RYR3;EGFR;ADD1;MAPK1;ATP13A2;B2M;GPLD1;KCNH1
protein complex disassembly (GO:0043241)	11/46	0.005466	0.05469	0	0	2.78416	14.5033	GSK3B;VCP;APC;CSNK1A1;LIX1;VPS33A;LAMP2;LIX1L;UBQLN1;CTNNB1;LRP6
cellular response to ketone (GO:1901655)	8/28	0.00546765	0.05469	0	0	3.54119	18.4457	LARP1;ROCK2;GNB1;MSN;ADCY2;ADCY1;NR3C1;ADCY5
regulation of defense response to virus by virus (GO:0050690)	8/28	0.00546765	0.05469	0	0	3.54119	18.4457	AP1B1;ELMO1;RAC1;AP2B1;AP2A2;PAK2;B2M;AP2M1
neuron projection extension (GO:1990138)	8/28	0.00546765	0.05469	0	0	3.54119	18.4457	CYFIP1;PPP3CB;IMPACT;SLC9A6;USP9X;ULK2;CTNNB1;PLXNB1
protein modification by small protein removal (GO:0070646)	40/261	0.0056361	0.0562357	0	0	1.60982	8.33654	VCP;USP37;INO80D;USP31;TRRAP;TNKS;USP32;USP34;PTEN;OTUD7B;FOXK2;TANK;ACTB;USP19;VCPIP1;TNKS2;OTUD6B;UIMC1;PSMD1;EP300;MAP3K7;USP46;USP24;IL33;USP8;USP47;SMAD4;USP9X;USP3;USP22;TGFBR1;HCFC1;RNF146;CYLD;PSMA1;APC;TRAF3;COPS2;COPS8;BIRC2
regulation of cholesterol biosynthetic process (GO:0045540)	10/40	0.00567394	0.0564739	0	0	2.95226	15.2687	IDI1;HMGCS1;GPAM;FASN;SCAP;HMGCR;DHCR7;FGF1;SREBF2;KPNB1
regulation of alcohol biosynthetic process (GO:1902930)	9/34	0.00570879	0.0566811	0	0	3.18776	16.4672	IDI1;HMGCS1;GPAM;FASN;SCAP;HMGCR;DHCR7;SREBF2;KPNB1
regulation of protein complex assembly (GO:0043254)	15/73	0.0060664	0.0600841	0	0	2.29263	11.7039	GSK3B;VCP;DDX3X;ICE1;FAF1;STXBP1;DAB2IP;PTPN11;HCFC1;GFAP;STX1B;IMPACT;VPS41;TPPP;DNM1L
calcium ion homeostasis (GO:0055074)	17/87	0.00617212	0.0609817	0	0	2.15358	10.9568	SLC24A2;RYR2;ATP2B4;HTR2C;ATP2A2;ATP2B3;ANK2;ATP2B2;ATP2B1;ATP2C1;SLC8A1;SLC8A2;STIM2;VAPB;ATP13A2;ATP13A3;TPT1
membrane assembly (GO:0071709)	7/23	0.00631778	0.0619664	0	0	3.87213	19.61	PTPRD;NLGN1;NRXN1;PTEN;LRP4;ANK3;SPTBN1
phospholipid dephosphorylation (GO:0046839)	7/23	0.00631778	0.0619664	0	0	3.87213	19.61	MTMR3;SYNJ1;INPP5F;SACM1L;PLPPR5;PTEN;MTMR6
cellular response to ammonium ion (GO:0071242)	7/23	0.00631778	0.0619664	0	0	3.87213	19.61	GABRB3;GABRB2;GABRB1;LRRK2;MAPK1;GABPA;PPP1R9B
regulation of organelle assembly (GO:1902115)	11/47	0.00649387	0.0635393	0	0	2.70667	13.6332	AKAP13;CYLD;ATXN2;PIKFYVE;MTMR3;PDCD6IP;RDX;TBC1D14;MSN;EZR;RAB5A
dephosphorylation (GO:0016311)	22/124	0.00677967	0.0659801	0	0	1.91396	9.55799	PTPRT;MTMR3;PTPRN2;PTPRS;PPP1R12A;PHLPP1;FBXW11;PLPPR5;PTEN;PPP2R2A;MTMR6;CTTNBP2NL;PPP1CB;PTPRD;DUSP11;PPP2CA;PPM1A;PPP3CB;PPM1B;PTPRC;PTPRZ1;PTPN4
regulation of embryonic development (GO:0045995)	8/29	0.00688912	0.0659801	0	0	3.37238	16.7871	PHLDB1;POGLUT1;SEPT7;RNF207;DAG1;TRIP12;PLCB1;CLASP2
synaptic vesicle recycling (GO:0036465)	8/29	0.00688912	0.0659801	0	0	3.37238	16.7871	NLGN1;SYT1;SYNJ1;ITSN1;CANX;PIP5K1C;RAB5A;SYT7
positive regulation of epithelial cell migration (GO:0010634)	15/74	0.0069101	0.0659801	0	0	2.25365	11.2114	BMPR2;SPARC;ROCK2;PRKCE;PRKCA;FGF1;RTN4;PPM1F;MTOR;ENPP2;PLCG1;DOCK1;GPLD1;SASH1;CLASP2
cellular potassium ion homeostasis (GO:0030007)	5/13	0.00693785	0.0659801	0	0	5.52863	27.4815	ATP1A3;ATP1A2;ATP1B3;ATP1A1;ATP1B2
membrane repolarization (GO:0086009)	5/13	0.00693785	0.0659801	0	0	5.52863	27.4815	KCND3;ATP1A2;ATP1B3;ATP1A1;ATP1B2
sodium ion export from cell (GO:0036376)	5/13	0.00693785	0.0659801	0	0	5.52863	27.4815	ATP1A3;ATP1A2;ATP1B3;ATP1A1;ATP1B2
regulation of NMDA receptor activity (GO:2000310)	5/13	0.00693785	0.0659801	0	0	5.52863	27.4815	APP;MEF2C;NLGN1;DLG4;MAPK8IP2
sodium ion export (GO:0071436)	5/13	0.00693785	0.0659801	0	0	5.52863	27.4815	ATP1A3;ATP1A2;ATP1B3;ATP1A1;ATP1B2
divalent metal ion transport (GO:0070838)	17/88	0.00694268	0.0659801	0	0	2.12313	10.5521	MRS2;RYR2;SLC30A9;CACNA2D1;SLC30A5;CAMK2A;ITPR1;CACNA1B;SLC41A1;ATP2B2;CACNA1C;ATP2C1;NALCN;CACNA1E;RYR3;CACNA1I;TPT1
long-chain fatty-acyl-CoA biosynthetic process (GO:0035338)	6/18	0.00695607	0.0659801	0	0	4.4241	21.9796	ELOVL5;ACSL6;ACSL4;ACSBG1;ACSL3;HSD17B12
DNA methylation (GO:0006306)	6/18	0.00695607	0.0659801	0	0	4.4241	21.9796	ATF7IP;KMT2E;EHMT2;ATRX;DNMT3A;EHMT1
regulation of heart rate by cardiac conduction (GO:0086091)	9/35	0.00700457	0.0659801	0	0	3.06498	15.206	YWHAE;CAMK2D;KCND3;CACNA2D1;AKAP9;ANK2;CACNA1C;SCN4B;SCN2B
regulation of microtubule polymerization (GO:0031113)	9/35	0.00700457	0.0659801	0	0	3.06498	15.206	PAK1;NAV3;MAP2;AKAP9;RAC1;MAPT;MAPRE1;CAMSAP1;CAMSAP2
regulation of ion transmembrane transport (GO:0034765)	9/35	0.00700457	0.0659801	0	0	3.06498	15.206	YWHAE;AHCYL1;KCNJ10;NEDD4;AKAP9;NEDD4L;KCNJ16;AKAP6;WWP2
positive regulation of NIK/NF-kappaB signaling (GO:1901224)	9/35	0.00700457	0.0659801	0	0	3.06498	15.206	APP;PDCD4;ZFP91;COPS8;TANK;MAP3K7;EGFR;TRIM44;SASH1
regulated exocytosis (GO:0045055)	25/148	0.0077616	0.072941	0	0	1.80419	8.76578	APP;FAM49B;SPARC;TMED10;STXBP1;PLEK;CLU;RIMS2;RIMS1;PPP3CB;RIMS3;TMSB4X;LAMP2;PSAP;TIMP3;PHACTR2;SDF4;FAM3C;APLP2;PCDH7;MANF;RAB31;DNAJC5;SCG3;TLN1
Fc-gamma receptor signaling pathway involved in phagocytosis (GO:0038096)	23/133	0.00783347	0.0734456	0	0	1.85553	8.99809	CYFIP2;ACTR3;CYFIP1;NCKAP1;ACTR2;YES1;HSP90AB1;WIPF1;PRKCE;PIK3R1;ARPC5;ACTB;PTK2;PAK1;ARPC3;ABI1;ELMO1;MAPK1;NCKAP1L;PLCG1;RAC1;DOCK1;WASF2
regulation of protein binding (GO:0043393)	20/111	0.00804299	0.0752355	0	0	1.94955	9.40261	APP;GSK3B;ROCK1;LRP1;LRRK2;AMFR;DAB2IP;PKD1;SORL1;ACTB;TTBK1;ADD1;ADD2;HIPK2;PPP2CA;GNL3L;BTBD1;RAPGEF2;TMBIM6;B2M
regulation of AMPA receptor activity (GO:2000311)	7/24	0.00814926	0.0757039	0	0	3.64416	17.5278	MEF2C;NLGN1;MINK1;MAPK8IP2;SHANK3;SHANK2;SHANK1
mRNA splice site selection (GO:0006376)	7/24	0.00814926	0.0757039	0	0	3.64416	17.5278	CELF1;CELF2;SRSF1;LUC7L3;SRSF5;SRSF10;LUC7L2
positive regulation of microtubule polymerization (GO:0031116)	7/24	0.00814926	0.0757039	0	0	3.64416	17.5278	MECP2;PAK1;NAV3;AKAP9;MAPT;RAC1;MAPRE1
G2/M transition of mitotic cell cycle (GO:0000086)	22/126	0.00819046	0.075912	0	0	1.87694	9.01831	YWHAE;KHDRBS1;DYNC1H1;PPP1R12A;FBXW11;ODF2;PPP2R2A;CKAP5;DNM2;PPP1CB;ACTR1A;CCNY;PRKAR2B;AKAP9;PPP1R12B;PLCB1;MAPRE1;CDK14;CEP290;YWHAG;TAF2;PAFAH1B1
positive regulation of transcription from RNA polymerase II promoter (GO:0045944)	108/848	0.00822709	0.0760771	0	0	1.30458	6.26239	ATF2;APP;WWC1;HNRNPU;CCNC;NR3C1;FGF1;DCAF6;RPS6KA3;ZMIZ1;EP300;MEF2A;DDX17;MEF2C;MLIP;ZBTB38;PRPF6;TBL1XR1;PHIP;ATF6;KMT2D;EPAS1;DHX9;PRKDC;TNKS;INSIG1;PIK3R1;FOXO3;PPP3R1;MYO6;DHX36;SCAP;ZBTB18;CREBBP;SMAD4;SMARCA2;PBX1;MLLT10;CDK8;HNRNPK;AGO1;SP3;CREBRF;CDK13;BMPR1B;BMPR1A;ARF4;DDX3X;SETD3;BMPR2;THRB;LDB1;PTPRN;CHD8;ARRB1;TCF20;HMGB1;PKD1;CDC73;PPP3CB;MED13;SIN3A;MYBL1;GABPA;NCOA1;MKL2;NCOA2;PPP1R12A;NCOA6;ATRX;TCF12;TET1;ETV1;SREBF2;ZEB2;PAX8;MED21;ITGA6;RHOQ;NFAT5;HDAC2;NFIX;HLF;FOXK2;NR2C2;EGFR;LRP6;ATAD2B;DDN;HSF2;NRIP1;TBL1X;IL33;ARNT2;STAT3;DAB2IP;MEIS2;CTCFL;HIPK2;SKI;NFIA;NFIB;CTNNB1;AGRN;SSBP2;PFKM;LPIN2;TAF2
regulation of filopodium assembly (GO:0051489)	9/36	0.00851383	0.0783718	0	0	2.9513	14.0661	PPP1R16B;GPM6A;NLGN1;FMR1;PLPPR5;FNBP1L;AGRN;RAB5A;RHOQ
antigen processing and presentation of exogenous peptide antigen (GO:0002478)	18/97	0.00853343	0.0783718	0	0	2.02047	9.62505	DYNC1H1;SEC24B;CLTC;AP1B1;AP2B1;AP2A2;DYNLL2;CTSS;DNM2;DYNC1LI2;ACTR1A;KIF5A;CANX;CAPZA2;KIF3C;OSBPL1A;AP2M1;SPTBN2
antigen processing and presentation of exogenous peptide antigen via MHC class II (GO:0019886)	18/97	0.00853343	0.0783718	0	0	2.02047	9.62505	DYNC1H1;SEC24B;CLTC;AP1B1;AP2B1;AP2A2;DYNLL2;CTSS;DNM2;DYNC1LI2;ACTR1A;KIF5A;CANX;CAPZA2;KIF3C;OSBPL1A;AP2M1;SPTBN2
Fc-gamma receptor signaling pathway (GO:0038094)	23/134	0.00857072	0.0783761	0	0	1.83871	8.75115	CYFIP2;ACTR3;CYFIP1;NCKAP1;ACTR2;YES1;HSP90AB1;WIPF1;PRKCE;PIK3R1;ARPC5;ACTB;PTK2;PAK1;ARPC3;ABI1;ELMO1;MAPK1;NCKAP1L;PLCG1;RAC1;DOCK1;WASF2
positive regulation of cation channel activity (GO:2001259)	8/30	0.00857269	0.0783761	0	0	3.21891	15.3193	HTT;AKAP6;ANK2;CALM3;ANK3;CALM2;SHANK3;CTSS
regulation of actin filament-based process (GO:0032970)	13/62	0.00861487	0.078407	0	0	2.35075	11.1761	ROCK1;LRP1;ROCK2;RHOBTB3;TSC1;ARHGAP35;MTOR;CCDC88A;TAOK1;TAOK2;RICTOR;RHOQ;GPM6B
positive regulation of catabolic process (GO:0009896)	13/62	0.00861487	0.078407	0	0	2.35075	11.1761	NSF;GSK3B;VCP;LRP1;DAB2IP;NEDD4L;WWP1;WWP2;SORL1;DDB1;APC;HECW2;NEDD4
receptor-mediated endocytosis (GO:0006898)	30/188	0.00867154	0.0785646	0	0	1.68632	8.00617	ITGB1;SPARC;TFRC;LRP1;CLTC;VLDLR;FNBP1L;AP2A2;HSP90B1;LRP6;HSPH1;INPP5F;PIP5K1C;EPS15;AP2M1;DNAJC13;AP2B1;SORL1;LRP1B;IGF2R;DNM1;DNM2;DNM3;RAB31;DNAJC6;NEDD4;CANX;PPT1;PI4KB;PICALM
regulation of transcription from RNA polymerase II promoter (GO:0006357)	178/1478	0.00868633	0.0785646	0	0	1.22877	5.83174	ATF2;APP;MYT1L;EHMT2;WWC1;WWC2;HNRNPU;CCNC;NUCKS1;NR3C1;FGF1;ARHGAP35;DCAF6;TIAL1;RPS6KA3;EDNRB;ZMIZ1;EP300;GTF2I;MEF2A;DDX17;MEF2C;SMARCC1;MLIP;SMARCC2;PRKCB;ZBTB38;HCFC1;PRPF6;PRKAR1A;TBL1XR1;PHIP;EZR;ATF6;KMT2D;DDX5;MAX;EPAS1;DHX9;PRKDC;TNKS;NEDD4L;PIK3R1;FOXO3;MED12L;PHF21A;PPP3R1;HMBOX1;RAD21;MYO6;DHX36;TPR;RPRD1A;SKIL;BPTF;ZBTB18;IVNS1ABP;CREBBP;SMAD4;UBE2I;CBX5;PTCH1;SMARCA2;MLLT10;CDK8;DLG1;HNRNPK;CNOT7;CNOT1;AGO1;SP3;ID4;CREBRF;CDK13;BRWD1;BMPR1B;BMPR1A;ARF4;KDM5B;DDX3X;SETD3;BMPR2;THRB;LDB1;TCF25;RNF14;PTPRN;CHD8;BHLHE41;OTUD7B;ARRB1;CHD4;TCF20;HMGB1;CHD3;VLDLR;BMI1;CHD2;CHD1;PKD1;CDC73;MECP2;PPP3CB;MED13;SIN3A;ZMYM4;MYBL1;GABPA;NCOA1;MKL2;NCOA2;PPP1R12A;NCOA6;ATRX;TCF12;TET1;ETV1;ARID1A;MED26;ZHX1;SREBF2;PPM1A;IMPACT;ZEB2;ZEB1;NCOR1;PAX8;MED21;ITGA6;ZMYND11;RHOQ;NFAT5;HDAC2;CAMK2D;NFIX;HLF;FOXK2;XIAP;NR2C2;LRP8;EGFR;LRP6;ATAD2B;DDN;HSPD1;CUX2;HSF2;NSD1;NRIP1;VHL;TBL1X;SPEN;IL33;ARNT2;USP9X;TAF13;STAT3;DAB2IP;ATP2B4;WWP2;MEIS2;GATAD2B;CTCFL;HIPK2;SKI;TEF;NFIA;NFIB;PDCD4;CTNNB1;TRIM37;AGRN;MEGF8;SSBP2;PFKM;LPIN2;TRIM33;TAF2
positive regulation of nucleic acid-templated transcription (GO:1903508)	68/502	0.00882277	0.0785646	0	0	1.39644	6.60574	KDM5A;SETD3;RNF14;CHD8;RSF1;PPP3CB;MED13;SPIN1;EP300;CEP290;ATXN7L3;MYBL1;YWHAH;DDX17;NCOA1;MEF2C;SMARCC1;SMARCC2;NCOA6;FBXW11;ARID1A;TGFBR1;HCFC1;DNM2;PPM1A;PAX8;KAT6B;TBL1XR1;KAT6A;WAC;PHIP;PLCB1;KMT2E;HDAC2;DDX5;FOXO3;MLLT3;EGFR;LRP6;ERBB4;NSD1;NRIP1;TASP1;HIVEP3;TBL1X;VHL;TRIM44;BPTF;IVNS1ABP;ATF7IP;ARNT2;CREBBP;SMAD4;TAF15;USP22;STAT3;TRIP4;FOXN2;SMARCA1;SMARCA2;HIPK2;CTCFL;CAMK4;SP3;HNRNPD;CTNNB1;MMS19;PICALM
epithelial cell apoptotic process (GO:1904019)	4/9	0.00884605	0.0785646	0	0	7.07435	33.446	RYR2;BMPR2;DAB2IP;HIPK1
response to leucine (GO:0043201)	4/9	0.00884605	0.0785646	0	0	7.07435	33.446	SESN3;UBR2;UBR1;MTOR
Golgi vesicle budding (GO:0048194)	4/9	0.00884605	0.0785646	0	0	7.07435	33.446	TMED10;ATP8A1;VAPB;MYO18A
cellular response to leucine (GO:0071233)	4/9	0.00884605	0.0785646	0	0	7.07435	33.446	SESN3;UBR2;UBR1;MTOR
regulation of cell communication by electrical coupling involved in cardiac conduction (GO:1901844)	4/9	0.00884605	0.0785646	0	0	7.07435	33.446	CAMK2D;CALM3;SRI;CALM2
negative regulation of amyloid-beta formation (GO:1902430)	4/9	0.00884605	0.0785646	0	0	7.07435	33.446	PRNP;ROCK1;CLU;SORL1
axonal transport of mitochondrion (GO:0019896)	4/9	0.00884605	0.0785646	0	0	7.07435	33.446	SPAST;OPA1;MAPT;TRAK2
neuronal ion channel clustering (GO:0045161)	4/9	0.00884605	0.0785646	0	0	7.07435	33.446	SPTBN4;CNTNAP2;NRCAM;AGRN
cell cycle G2/M phase transition (GO:0044839)	22/127	0.00898052	0.079584	0	0	1.85896	8.76074	YWHAE;KHDRBS1;DYNC1H1;PPP1R12A;FBXW11;ODF2;PPP2R2A;CKAP5;DNM2;PPP1CB;ACTR1A;CCNY;PRKAR2B;AKAP9;PPP1R12B;MAPRE1;PLCB1;CDK14;CEP290;YWHAG;TAF2;PAFAH1B1
Rac protein signal transduction (GO:0016601)	6/19	0.009305	0.0815651	0	0	4.08356	19.0996	CYFIP1;NCKAP1;ABI2;ELMO1;RAC1;HACD3
excitatory postsynaptic potential (GO:0060079)	6/19	0.009305	0.0815651	0	0	4.08356	19.0996	GSK3B;MEF2C;LRRK2;MAPK8IP2;GRIN2B;RAB3GAP1
regulation of mitochondrial fission (GO:0090140)	6/19	0.009305	0.0815651	0	0	4.08356	19.0996	INF2;LRRK2;VPS35;DDHD1;MAPT;DNM1L
calcium ion transport into cytosol (GO:0060402)	6/19	0.009305	0.0815651	0	0	4.08356	19.0996	RYR2;CACNA2D1;ATP2B4;CACNA1C;GRIN2B;SLC8A1
positive regulation of neuron apoptotic process (GO:0043525)	6/19	0.009305	0.0815651	0	0	4.08356	19.0996	SRPK2;PRNP;EPHA7;NF1;CTNNB1;FOXO3
Fc receptor mediated stimulatory signaling pathway (GO:0002431)	23/135	0.00936344	0.0818997	0	0	1.82219	8.51133	CYFIP2;ACTR3;CYFIP1;NCKAP1;ACTR2;YES1;HSP90AB1;WIPF1;PRKCE;PIK3R1;ARPC5;ACTB;PTK2;PAK1;ARPC3;ABI1;ELMO1;MAPK1;NCKAP1L;PLCG1;RAC1;DOCK1;WASF2
phosphatidylinositol-mediated signaling (GO:0048015)	12/56	0.00954724	0.083327	0	0	2.41599	11.238	CSF1R;INPP5F;PLEKHA1;PITPNM2;PI4KA;NF1;GAB2;PIK3R1;PI4KB;PIK3C2A;EZR;KCNH1
substantia nigra development (GO:0021762)	10/43	0.00969669	0.0840409	0	0	2.68343	12.4403	YWHAE;GLUD1;MAOB;PLP1;CALM3;ATP5F1;CALM2;TTBK1;ACTB;YWHAH
positive regulation of cellular protein metabolic process (GO:0032270)	17/91	0.00972978	0.0840409	0	0	2.03672	9.43522	CYFIP2;RPL5;HDAC2;DDX3X;YTHDF3;FBXW11;FMR1;RDX;MSN;LARP4B;ELAVL1;MTOR;FXR1;ASPH;HNRNPD;VPS35;EZR
positive regulation of canonical Wnt signaling pathway (GO:0090263)	20/113	0.00978614	0.0840409	0	0	1.90741	8.8252	USP8;USP47;VCP;DDX3X;TNKS;LRRK2;USP34;DIXDC1;XIAP;LRP6;RNF146;GPRC5B;PSMA1;TNKS2;TBL1XR1;DAAM2;WNK1;UBR5;PSMD1;TBL1X
regulation of mRNA stability (GO:0043488)	22/128	0.00983123	0.0840409	0	0	1.84132	8.51095	ANP32A;YTHDF3;FMR1;HNRNPU;RC3H1;PRKCA;ELAVL1;YWHAZ;GIGYF2;PUM2;FXR1;CARHSP1;METTL14;EXOSC5;LARP1;XPO1;PSMA1;SERBP1;HNRNPD;PSMD1;TNPO1;PAIP1
negative regulation of protein modification process (GO:0031400)	13/63	0.00986923	0.0840409	0	0	2.30361	10.6388	PPP1R16B;PPP1R15B;PRNP;PRKDC;LRRK2;NTRK3;PTEN;ATP2B4;DAB2IP;LRP6;IMPACT;DNAJC10;MAPT
negative regulation of receptor-mediated endocytosis (GO:0048261)	5/14	0.0098994	0.0840409	0	0	4.91407	22.6798	SDCBP;ATXN2;DLG4;RAC1;PICALM
regulation of gastrulation (GO:0010470)	5/14	0.0098994	0.0840409	0	0	4.91407	22.6798	PHLDB1;POGLUT1;TENM4;DAG1;CLASP2
negative regulation of smooth muscle cell migration (GO:0014912)	5/14	0.0098994	0.0840409	0	0	4.91407	22.6798	NDRG4;MEF2C;IGFBP5;LRP1;BMPR1A
positive regulation of muscle hypertrophy (GO:0014742)	5/14	0.0098994	0.0840409	0	0	4.91407	22.6798	MEF2A;MTPN;CAMK2D;PRKCA;IL6ST
interleukin-6-mediated signaling pathway (GO:0070102)	5/14	0.0098994	0.0840409	0	0	4.91407	22.6798	SMAD4;STAT3;PTPN11;IL6ST;JAK1
positive regulation of calcium ion-dependent exocytosis (GO:0045956)	5/14	0.0098994	0.0840409	0	0	4.91407	22.6798	SCAMP5;SYT4;CACNA1I;NLGN1;KCNB1
negative regulation of cation transmembrane transport (GO:1904063)	5/14	0.0098994	0.0840409	0	0	4.91407	22.6798	CAMK2D;CAB39;STK39;NEDD4L;ATP1A2
regulation of nucleocytoplasmic transport (GO:0046822)	5/14	0.0098994	0.0840409	0	0	4.91407	22.6798	KHDRBS1;XPO1;NEDD4;NUDT4;UHMK1
negative regulation of transcription from RNA polymerase II promoter (GO:0000122)	75/565	0.00996987	0.0842915	0	0	1.36467	6.28864	LDB1;MYT1L;TCF25;EHMT2;WWC1;CHD8;WWC2;BHLHE41;HNRNPU;OTUD7B;VLDLR;HMGB1;BMI1;NR3C1;CDC73;ARHGAP35;MECP2;EDNRB;SIN3A;EP300;MEF2A;MEF2C;MLIP;ATRX;ZHX1;SREBF2;HCFC1;PPM1A;ZEB2;IMPACT;ZEB1;NCOR1;TBL1XR1;EZR;HDAC2;DDX5;NFIX;MAX;NEDD4L;FOXO3;LRP8;PHF21A;HMBOX1;CUX2;NSD1;NACC2;TPR;NRIP1;TBL1X;VHL;SKIL;BPTF;ZBTB18;SPEN;CREBBP;SMAD4;UBE2I;CBX5;USP9X;PTCH1;STAT3;DAB2IP;WWP2;SMARCA2;MEIS2;GATAD2B;SKI;DLG1;CNOT7;NFIA;NFIB;CNOT1;NEDD4;TRIM37;TRIM33
positive regulation of endothelial cell migration (GO:0010595)	14/70	0.0100123	0.0842915	0	0	2.21536	10.1994	NUS1;BMPR2;SPARC;ROCK2;ATP5A1;PRKCA;HMGB1;FGF1;ATP5B;TMSB4X;AKT3;PLCG1;GPLD1;SASH1
Rab protein signal transduction (GO:0032482)	14/70	0.0100123	0.0842915	0	0	2.21536	10.1994	RAB2A;RAB3C;RAB1A;RAB5C;GDI1;DNAJC27;RAB21;RAB10;RAB30;RAB31;RAB18;RAB6A;RAB6B;RAB5A
stress-activated protein kinase signaling cascade (GO:0031098)	14/70	0.0100123	0.0842915	0	0	2.21536	10.1994	MAP2K4;MAP3K1;FBXW11;MINK1;STK39;PAK1;SLK;TAOK1;TAOK2;MAPK1;MAP4K5;MAP3K7;PAK2;MAP4K4
negative regulation of G0 to G1 transition (GO:0070317)	9/37	0.0102574	0.0856504	0	0	2.84574	13.0328	CBX5;MAX;EHMT2;MGA;DAB2IP;EHMT1;RBBP7;BMI1;PHC3
regulation of metal ion transport (GO:0010959)	9/37	0.0102574	0.0856504	0	0	2.84574	13.0328	NKAIN2;SPTBN4;WNK1;CACNA2D1;ANK2;SRI;ATP1A1;ANK3;YWHAH
myelination (GO:0042552)	9/37	0.0102574	0.0856504	0	0	2.84574	13.0328	SKI;CNTNAP1;NFASC;SCN8A;EPB41L3;NF1;PLP1;MAL2;ACSBG1
positive regulation of filopodium assembly (GO:0051491)	7/25	0.0103433	0.0856504	0	0	3.44151	15.7326	GPM6A;NLGN1;FMR1;PLPPR5;FNBP1L;AGRN;RHOQ
long-chain fatty-acyl-CoA metabolic process (GO:0035336)	7/25	0.0103433	0.0856504	0	0	3.44151	15.7326	ELOVL5;ACSL6;ACSL4;FAR1;ACSBG1;HSD17B12;ACSL3
regulation of nervous system development (GO:0051960)	7/25	0.0103433	0.0856504	0	0	3.44151	15.7326	MEF2C;TENM4;LRRK2;DOCK7;CTNNB1;PDLIM5;RTN4
positive regulation of peptidyl-threonine phosphorylation (GO:0010800)	7/25	0.0103433	0.0856504	0	0	3.44151	15.7326	APP;CAB39;WNK3;MAPK1;CALM3;UBE2K;CALM2
cyclic nucleotide metabolic process (GO:0009187)	7/25	0.0103433	0.0856504	0	0	3.44151	15.7326	GUCY1A2;ADCY2;ADCY1;PDE8B;PDE8A;ADCY5;NUDT4
regulation of blood vessel endothelial cell migration (GO:0043535)	11/50	0.0105021	0.0866101	0	0	2.49805	11.3816	MECP2;ATP5B;NUS1;MEF2C;TMSB4X;AKT3;ATP5A1;NF1;PRKCA;HMGB1;PLCG1
positive regulation of JUN kinase activity (GO:0043507)	11/50	0.0105021	0.0866101	0	0	2.49805	11.3816	SPAG9;MAP2K4;PAK1;TAOK1;DAB2IP;HACD3;MAP4K5;MAP3K7;MAPK8IP3;TANK;SASH1
renal water homeostasis (GO:0003091)	8/31	0.0105458	0.0866168	0	0	3.07878	14.0147	PRKAR2B;PRKAR1A;PRKAR2A;ADCY2;AQP4;ADCY1;PRKACB;ADCY5
vesicle-mediated transport to the plasma membrane (GO:0098876)	8/31	0.0105458	0.0866168	0	0	3.07878	14.0147	RAB10;VPS29;SNX27;EXOC4;VPS35;GOPC;EXOC5;ANKRD50
epidermal growth factor receptor signaling pathway (GO:0007173)	12/57	0.0110021	0.0901812	0	0	2.36217	10.6526	DGKD;REPS2;ABL2;PTPN11;KRAS;PIK3R1;PLCG1;PIK3C2A;SOS1;EPS15;EGFR;PTK2
organelle membrane fusion (GO:0090174)	14/71	0.011335	0.092722	0	0	2.17638	9.74986	SNAP25;STX12;SYT4;SYT1;STX7;SYT14;SYT7;EEA1;RPH3A;STX1B;STX6;MFN1;VAMP4;VAMP3
transcription, DNA-templated (GO:0006351)	50/356	0.011866	0.0968697	0	0	1.45363	6.44551	KDM5A;BMPR2;THRB;LDB1;RSF1;ARRB1;NR3C1;AFF4;CDC73;TRIM24;GABPA;SOX5;GTF2I;MEF2A;NCOA1;TSC22D1;NCOA6;ASH1L;BAZ1B;HCFC1;NCOR1;RRAGC;PAX8;GTF3C1;GTF2A1;NFAT5;DDX5;NFIX;TMF1;GTF3C4;HLF;EPAS1;MAX;FOXO3;MLLT3;HSF2;HIVEP3;HIVEP2;BPTF;IVNS1ABP;TAF15;TAF13;SMARCA1;MEIS2;HIPK3;FUBP1;COPS2;TRIP11;MMS19;TAF2
neuromuscular junction development (GO:0007528)	6/20	0.0121691	0.0989445	0	0	3.79166	16.7169	UNC13C;LRRK2;NEDD4;LRP4;ANK3;GPHN
axon extension (GO:0048675)	6/20	0.0121691	0.0989445	0	0	3.79166	16.7169	CYFIP1;PPP3CB;SLC9A6;USP9X;ULK2;PLXNB1
regulation of ossification (GO:0030278)	9/38	0.0122562	0.0994521	0	0	2.74746	12.0935	DDX5;MEF2C;BMPR2;NBR1;S1PR1;BMP2K;LRP4;PTK2;LRP6
integrin-mediated signaling pathway (GO:0007229)	12/58	0.0126219	0.101913	0	0	2.31069	10.1031	ITGB1;SEMA7A;DST;RCC2;PLEK;ADAM10;MYH9;ITGAV;CD47;DOCK1;PTK2;FERMT2
sodium ion transport (GO:0006814)	12/58	0.0126219	0.101913	0	0	2.31069	10.1031	SCN8A;TRAPPC10;NEDD4L;ATP1A2;FGF13;SLC4A4;SCN4B;NALCN;SCN3A;SLC8A1;SLC8A2;SCN2B
cell-cell junction assembly (GO:0007043)	15/79	0.0126351	0.101913	0	0	2.077	9.07916	CNTNAP1;PRKCI;PDCD6IP;PRKCA;TJP1;GJA1;DLG1;CDH2;APC;CDH11;EPB41L3;CTNNA1;PKP4;STRN;TLN1
regulation of phosphatase activity (GO:0010921)	14/72	0.0127899	0.10271	0	0	2.13873	9.32296	PPP1R12A;PCDH11X;SLC7A14;MTMR9;HTT;TSC1;HSP90B1;SPRED1;MARF1;DLG2;DLG3;PPP6R1;WNK1;PPP1R12B
regulation of myeloid cell differentiation (GO:0045637)	13/65	0.0128014	0.10271	0	0	2.21476	9.65237	KMT2E;HSPA9;KMT2D;MEF2C;CREBBP;PRKCB;KMT2C;MEIS2;CDC73;PURB;SIN3A;AGO1;EP300
negative regulation of calcium ion transmembrane transporter activity (GO:1901020)	8/32	0.0128356	0.10271	0	0	2.95034	12.8503	YWHAE;FMR1;UBQLN1;ATP1A2;CALM3;SRI;GNB5;CALM2
positive regulation of telomere maintenance (GO:0032206)	8/32	0.0128356	0.10271	0	0	2.95034	12.8503	TNKS2;TNKS;DHX36;NEK7;ATRX;HNRNPA2B1;HNRNPD;MAPK1
internal peptidyl-lysine acetylation (GO:0018393)	7/26	0.0129372	0.102912	0	0	3.2602	14.1742	NAA50;CREBBP;TRRAP;KAT6B;KANSL3;KAT6A;EP300
negative regulation of telomere maintenance via telomere lengthening (GO:1904357)	7/26	0.0129372	0.102912	0	0	3.2602	14.1742	GNL3L;TNKS2;TNKS;PAPD5;HNRNPU;HNRNPC;HNRNPA1
sodium ion homeostasis (GO:0055078)	7/26	0.0129372	0.102912	0	0	3.2602	14.1742	NEDD4L;ATP1A3;ATP1A2;ATP1B3;ATP1A1;ATP1B2;SLC8A1
cellular response to growth factor stimulus (GO:0071363)	23/139	0.0131487	0.104076	0	0	1.75896	7.61881	NTRK2;MEF2C;SMAD4;BMPR2;KIDINS220;NTRK3;MAGI2;DAB2IP;MTSS1L;PTPN11;NR3C1;TGFBR1;EGFR;EEF1A1;RAPGEF1;RAPGEF2;CTNNB1;PLCG1;MAPT;BMPR1B;PDE8A;SOX5;BMPR1A
nerve growth factor signaling pathway (GO:0038180)	4/10	0.0135681	0.104076	0	0	5.89496	25.3485	KIDINS220;MAGI2;RAPGEF1;RAPGEF2
positive regulation of glucose import in response to insulin stimulus (GO:2001275)	4/10	0.0135681	0.104076	0	0	5.89496	25.3485	OSBPL8;PIK3R3;PTPN11;PIK3R1
glutamine metabolic process (GO:0006541)	4/10	0.0135681	0.104076	0	0	5.89496	25.3485	GLUD1;ALDH5A1;GLUL;GLS
regulation of amyloid-beta clearance (GO:1900221)	4/10	0.0135681	0.104076	0	0	5.89496	25.3485	ROCK1;LRP1;CLU;PICALM
regulation of cytoplasmic translation (GO:2000765)	4/10	0.0135681	0.104076	0	0	5.89496	25.3485	DHX9;FMR1;CPEB2;CPEB4
motor neuron axon guidance (GO:0008045)	4/10	0.0135681	0.104076	0	0	5.89496	25.3485	EPHA4;CHN1;PLXNA2;PLXNA4
negative regulation of protein maturation (GO:1903318)	4/10	0.0135681	0.104076	0	0	5.89496	25.3485	PRNP;SERPINE2;LRRK2;SNX12
neuron projection fasciculation (GO:0106030)	4/10	0.0135681	0.104076	0	0	5.89496	25.3485	EPHA4;NRCAM;RTN4;ARHGAP35
actin filament-based transport (GO:0099515)	4/10	0.0135681	0.104076	0	0	5.89496	25.3485	MOBP;MYO5A;MYRIP;FNBP1L
dicarboxylic acid biosynthetic process (GO:0043650)	4/10	0.0135681	0.104076	0	0	5.89496	25.3485	GLUD1;GOT1;MTHFD1;GLS
regulation of neuroblast proliferation (GO:1902692)	4/10	0.0135681	0.104076	0	0	5.89496	25.3485	FZD3;LRRK2;NF1;CTNNB1
regulation of phospholipid metabolic process (GO:1903725)	4/10	0.0135681	0.104076	0	0	5.89496	25.3485	MTMR3;MTMR9;PIK3R3;PIK3R1
presynaptic membrane assembly (GO:0097105)	4/10	0.0135681	0.104076	0	0	5.89496	25.3485	PTPRD;NLGN1;PTEN;LRP4
myotube differentiation (GO:0014902)	5/15	0.0136244	0.104076	0	0	4.42241	18.9982	SKI;MEF2C;SORT1;ADGRB3;KCNH1
G-protein coupled glutamate receptor signaling pathway (GO:0007216)	5/15	0.0136244	0.104076	0	0	4.42241	18.9982	GRM3;GRM5;HOMER1;GRIK3;GRM1
positive regulation of potassium ion transmembrane transport (GO:1901381)	5/15	0.0136244	0.104076	0	0	4.42241	18.9982	AKAP9;ATP1B3;AKAP6;ANK2;ATP1B2
mitochondrion localization (GO:0051646)	5/15	0.0136244	0.104076	0	0	4.42241	18.9982	MEF2A;LRRK2;MFN1;MFN2;TRAK2
regulation of clathrin-dependent endocytosis (GO:2000369)	5/15	0.0136244	0.104076	0	0	4.42241	18.9982	ROCK1;BMP2K;AAK1;SNAP91;PICALM
filopodium assembly (GO:0046847)	5/15	0.0136244	0.104076	0	0	4.42241	18.9982	DNM3;FGD4;FGD6;EZR;PPP1R9B
establishment of protein localization to endoplasmic reticulum (GO:0072599)	5/15	0.0136244	0.104076	0	0	4.42241	18.9982	RAB10;RYR2;SPCS3;RAB3GAP2;RAB3GAP1
ERBB signaling pathway (GO:0038127)	15/80	0.01413	0.107735	0	0	2.04494	8.7103	DGKD;PRKCA;PTPN11;PIK3R1;PIK3C2A;EGFR;PTK2;ERBB4;REPS2;ABL2;MAPK1;KRAS;PLCG1;SOS1;EPS15
negative regulation of gene expression (GO:0010629)	80/618	0.0144151	0.109108	0	0	1.32551	5.61948	APP;DDX3X;LDB1;NAB1;FMR1;CHD8;BHLHE41;SNX12;EHMT1;RSF1;EPRS;BMI1;ARHGAP35;MECP2;SYNCRIP;SIN3A;SCMH1;UIMC1;ENC1;ITGB8;DIP2A;USP47;MEF2C;SMARCC2;IGFBP5;FBXW11;ZBTB38;DNMT3A;TSC1;ZHX1;PTBP2;RBL2;ZEB1;NCOR1;AEBP2;KAT6B;KAT6A;NCL;MAPT;PLCB1;KHDRBS1;HDAC2;CIPC;PBXIP1;GIGYF2;PPM1F;TTBK1;FXR1;BCLAF1;HMBOX1;LARP1;BTAF1;ATXN1;NACC2;RBBP7;VHL;ZBTB18;ATF7IP;SPEN;KDM4A;SMAD4;NDFIP1;UBE2I;CBX5;DAB2IP;WWP1;WWP2;MEX3C;SMARCA2;CNOT7;CNOT1;COPS2;CAPRIN1;SP3;RLIM;PDCD4;ID4;CTNNB1;TRIM33;PICALM
cell junction assembly (GO:0034329)	12/59	0.0144181	0.109108	0	0	2.2614	9.58668	TJP1;VMP1;CDH2;CDH11;CTNNB1;PKP4;ITGA6;PIP5K1C;TLN1;MYO9A;ACTB;FERMT2
regulation of extrinsic apoptotic signaling pathway (GO:2001236)	12/59	0.0144181	0.109108	0	0	2.2614	9.58668	CYLD;FEM1B;HTT;ITGAV;ITGA6;PHIP;BIRC6;CFLAR;ZMYND11;TANK;PAK2;TGFBR1
regulation of protein metabolic process (GO:0051246)	12/59	0.0144181	0.109108	0	0	2.2614	9.58668	APP;MTPN;LRP1;BTBD1;TRAF3;ROCK2;FAF1;BTBD3;SPOP;SPOPL;NEDD4L;VPS35
intracellular steroid hormone receptor signaling pathway (GO:0030518)	13/66	0.0144984	0.109144	0	0	2.17285	9.19925	NCOA1;DDX17;DDX5;RNF14;NCOA6;TRIP4;UBE3A;ARID1A;MED13;NEDD4;UBR5;NRIP1;CTNNB1
negative regulation of protein catabolic process (GO:0042177)	9/39	0.014531	0.109144	0	0	2.65573	11.2376	ROCK1;AGAP2;SNX12;DAB2IP;TIMP3;FMN2;EGFR;AZIN1;MAD2L1
regulation of alternative mRNA splicing, via spliceosome (GO:0000381)	9/39	0.014531	0.109144	0	0	2.65573	11.2376	DDX17;DDX5;MBNL2;WTAP;FMR1;CELF4;CELF5;HNRNPU;HNRNPA1
regulation of G0 to G1 transition (GO:0070316)	9/39	0.014531	0.109144	0	0	2.65573	11.2376	CBX5;MAX;EHMT2;MGA;DAB2IP;EHMT1;RBBP7;BMI1;PHC3
cellular response to insulin stimulus (GO:0032869)	19/110	0.0148881	0.111619	0	0	1.85116	7.78818	ATP6V1A;PRKCI;GOT1;PRKDC;PIK3R3;MYO5A;PIK3R1;PIK3C2A;RAB10;RAB31;APC;PDK4;PHIP;ATP6V1E1;SOS1;CPEB2;GPLD1;RHOQ;APPL1
protein targeting (GO:0006605)	22/133	0.0151096	0.11307	0	0	1.75789	7.36982	PRKCI;NLGN1;ICMT;VPS13C;AP4E1;VPS13A;CHM;AKAP6;ZDHHC21;GDAP1;SORL1;TRAK2;AP4M1;SDCBP;SPCS3;LAMP2;VPS41;TAOK2;EXOC4;MFN2;GOLGA7;SEC63
mRNA splicing, via spliceosome (GO:0000398)	38/261	0.0152181	0.113628	0	0	1.51392	6.33617	DDX5;DHX9;CSTF2;SRSF1;DDX23;CELF4;HNRNPU;CSTF2T;HNRNPR;PRPF19;PRPF8;ELAVL1;SYNCRIP;METTL14;FIP1L1;RSRC1;PAPOLA;SYMPK;RALY;HNRNPA1;SRSF10;HNRNPA0;SRRM2;DDX17;SRPK2;ZRSR1;SPEN;HNRNPA3;PRPF38A;HNRNPK;PRPF6;HNRNPUL1;HNRNPA2B1;HNRNPD;HNRNPC;SRSF5;CDK13;SNRNP200
transmembrane transport (GO:0055085)	52/378	0.0152404	0.113628	0	0	1.41885	5.9362	GABRB3;MRS2;GABRB2;RYR2;GABRB1;ABCD3;SLC44A1;ATP8A1;ATP2A2;AQP4;RYR3;UNC80;GJA1;PSMD1;ATP6V1E1;ATP1B3;ATP1B2;GABRG3;GABRG1;ANO3;PSMA1;ASPH;ATP6V1A;SLC24A2;VCP;TTYH1;ABCB7;SEL1L;NEDD4L;ATP1A3;ATP1A2;ATP1A1;ATP2C1;ADD3;NALCN;ADD1;ADD2;LRRC8A;LRRC8B;TMEM30A;ABCA5;ATP8B2;GABRA4;GABRA3;ATP2B4;WWP1;ATP2B3;ATP2B2;ATP2B1;OSTM1;ATP13A2;UNC79
regulation of proteasomal ubiquitin-dependent protein catabolic process (GO:0032434)	16/88	0.0152897	0.113786	0	0	1.9694	8.23323	GSK3B;VCP;HSP90AB1;ANKIB1;RNF14;CSNK1A1;LRRK2;CLU;RNF144A;SDCBP;RNF19A;GNA12;WAC;ARIH1;N4BP1;SOCS5
intra-Golgi vesicle-mediated transport (GO:0006891)	8/33	0.0154691	0.113791	0	0	2.83217	11.807	NSF;COPA;COPB1;TRAPPC10;COPG2;COPG1;RAB6A;RAB6B
mRNA stabilization (GO:0048255)	8/33	0.0154691	0.113791	0	0	2.83217	11.807	SYNCRIP;LARP1;DHX9;HNRNPU;HNRNPC;ELAVL1;PAIP1;HNRNPA0
positive regulation of nucleocytoplasmic transport (GO:0046824)	8/33	0.0154691	0.113791	0	0	2.83217	11.807	YWHAE;KHDRBS1;GSK3B;CPSF6;DHX9;NEDD4;TPR;IPO5
positive regulation of Notch signaling pathway (GO:0045747)	8/33	0.0154691	0.113791	0	0	2.83217	11.807	CREBBP;PRKCI;POGLUT1;ZMIZ1;STAT3;BMP2K;AAK1;EP300
positive regulation of protein serine/threonine kinase activity (GO:0071902)	20/118	0.0154882	0.113791	0	0	1.80959	7.5418	CSF1R;DDX3X;CAB39;LRRK2;ATP2B4;DAB2IP;ZFP91;CCNC;FGF1;RASGRP1;TANK;EGFR;ROBO1;PPP2CA;CCNY;RAPGEF2;CALM3;COPS8;MAP3K7;CALM2
regulation of DNA metabolic process (GO:0051052)	10/46	0.0155945	0.113791	0	0	2.4594	10.2331	ANKRD17;PPP2CA;CCDC88A;USP37;SMG1;EHMT2;ZBTB38;HNRNPD;UBE2N;NUCKS1
GTP metabolic process (GO:0046039)	6/21	0.0156001	0.113791	0	0	3.53869	14.7226	OPA1;LRRK2;MFN1;AK3;GPHN;RHOQ
energy reserve metabolic process (GO:0006112)	6/21	0.0156001	0.113791	0	0	3.53869	14.7226	GSK3B;UGP2;PPP1R3C;GFPT1;PHKA1;PHKB
positive regulation of T cell mediated immunity (GO:0002711)	6/21	0.0156001	0.113791	0	0	3.53869	14.7226	FAM49B;STX7;TANK;B2M;MAP3K7;HSPD1
mitochondrial fission (GO:0000266)	6/21	0.0156001	0.113791	0	0	3.53869	14.7226	DNM3;OPA1;DNM1L;GDAP1;DNM1;DNM2
synaptic transmission, glutamatergic (GO:0035249)	6/21	0.0156001	0.113791	0	0	3.53869	14.7226	GRIA1;GRIA2;UNC13C;GRIK3;GRIK2;GRIA4
positive regulation of binding (GO:0051099)	15/81	0.0157584	0.114738	0	0	2.01384	8.3582	APP;GSK3B;LRP1;DHX9;LRRK2;AMFR;HMGB1;PKD1;ADD1;ADD2;HIPK2;SKI;HMBOX1;RAPGEF2;B2M
mRNA polyadenylation (GO:0006378)	7/27	0.0159668	0.115012	0	0	3.09702	12.8131	APP;AHCYL1;CPSF6;FIP1L1;PAPOLA;SYMPK;CDC73
negative regulation of synaptic transmission (GO:0050805)	7/27	0.0159668	0.115012	0	0	3.09702	12.8131	SLC24A2;ATAD1;STXBP1;LRRK2;PTEN;GRIK3;SHANK2
negative regulation of small GTPase mediated signal transduction (GO:0051058)	7/27	0.0159668	0.115012	0	0	3.09702	12.8131	SYNGAP1;RASA2;DAB2IP;NF1;MFN2;RASAL2;ARHGAP12
regulation of protein transport (GO:0051223)	7/27	0.0159668	0.115012	0	0	3.09702	12.8131	NDFIP1;SNX12;STXBP5;WWP2;ATP13A2;GAPVD1;STXBP5L
protein targeting to vacuole (GO:0006623)	7/27	0.0159668	0.115012	0	0	3.09702	12.8131	SCARB2;AP4M1;VPS13C;NEDD4;VPS41;VPS13A;SORL1
regulation of protein localization to cell surface (GO:2000008)	7/27	0.0159668	0.115012	0	0	3.09702	12.8131	HSP90AB1;GBF1;NEDD4L;CTNNB1;GOPC;GPM6B;PICALM
regulation of canonical Wnt signaling pathway (GO:0060828)	32/213	0.0161138	0.115525	0	0	1.56971	6.4799	GSK3B;VCP;DDX3X;TNKS;CTNND2;CHD8;LRRK2;USP34;DIXDC1;XIAP;LRP4;MLLT3;LRP6;TNKS2;UBR5;PSMD1;TBL1X;ANKRD6;USP8;USP47;CSNK1A1;DAB2IP;RNF146;CYLD;GPRC5B;CCNY;PSMA1;APC;DAAM2;WNK1;TBL1XR1;CDK14
regulation of mRNA splicing, via spliceosome (GO:0048024)	12/60	0.0164019	0.115525	0	0	2.21416	9.101	DDX17;SRPK2;DDX5;MBNL2;SON;WTAP;FMR1;CELF4;HNRNPU;CELF5;HNRNPA1;SRSF10
neuron projection maintenance (GO:1990535)	3/6	0.0166097	0.115525	0	0	8.83957	36.2225	APP;PRNP;ATP1A3
positive regulation of aspartic-type peptidase activity (GO:1905247)	3/6	0.0166097	0.115525	0	0	8.83957	36.2225	EPHA4;ROCK2;PICALM
astral microtubule organization (GO:0030953)	3/6	0.0166097	0.115525	0	0	8.83957	36.2225	DLG1;EZR;KPNB1
regulation of wound healing, spreading of epidermal cells (GO:1903689)	3/6	0.0166097	0.115525	0	0	8.83957	36.2225	PTEN;MTOR;CLASP2
negative regulation of dendritic spine development (GO:0061000)	3/6	0.0166097	0.115525	0	0	8.83957	36.2225	NLGN1;PTPRS;PTEN
photoreceptor cell differentiation (GO:0046530)	3/6	0.0166097	0.115525	0	0	8.83957	36.2225	AGTPBP1;STAT3;MAPRE2
positive regulation of RNA export from nucleus (GO:0046833)	3/6	0.0166097	0.115525	0	0	8.83957	36.2225	KHDRBS1;CPSF6;DHX9
regulation of glial cell differentiation (GO:0045685)	3/6	0.0166097	0.115525	0	0	8.83957	36.2225	EPHA4;NF1;TNFRSF8
positive regulation of axon guidance (GO:1902669)	3/6	0.0166097	0.115525	0	0	8.83957	36.2225	TUBB2B;DSCAM;MEGF8
negative regulation of cytoplasmic translation (GO:2000766)	3/6	0.0166097	0.115525	0	0	8.83957	36.2225	FMR1;CPEB2;CPEB4
dosage compensation by inactivation of X chromosome (GO:0009048)	3/6	0.0166097	0.115525	0	0	8.83957	36.2225	RLIM;HNRNPU;CDYL
plus-end-directed organelle transport along microtubule (GO:0072386)	3/6	0.0166097	0.115525	0	0	8.83957	36.2225	FYCO1;KIF13A;MAPT
cellular response to magnesium ion (GO:0071286)	3/6	0.0166097	0.115525	0	0	8.83957	36.2225	SLC41A1;ANK3;RYR3
negative regulation of DNA repair (GO:0045738)	3/6	0.0166097	0.115525	0	0	8.83957	36.2225	RNF169;UBR5;TRIP12
astrocyte activation (GO:0048143)	3/6	0.0166097	0.115525	0	0	8.83957	36.2225	APP;LRP1;MAPT
positive regulation of aspartic-type endopeptidase activity involved in amyloid precursor protein catabolic process (GO:1902961)	3/6	0.0166097	0.115525	0	0	8.83957	36.2225	EPHA4;ROCK2;PICALM
positive regulation of nucleobase-containing compound transport (GO:0032241)	3/6	0.0166097	0.115525	0	0	8.83957	36.2225	KHDRBS1;CPSF6;DHX9
positive regulation of amyloid-beta clearance (GO:1900223)	3/6	0.0166097	0.115525	0	0	8.83957	36.2225	ROCK1;LRP1;PICALM
negative regulation of transport (GO:0051051)	9/40	0.0171024	0.118543	0	0	2.56991	10.4558	SCAMP5;MCTP1;NDFIP1;PRKCB;PTEN;SNX12;ITGAV;WWP2;CTTNBP2NL
regulation of protein dephosphorylation (GO:0035304)	9/40	0.0171024	0.118543	0	0	2.56991	10.4558	PPP1R16B;PPP6R1;PPP1R7;HTT;SYMPK;TSC1;CALM3;CALM2;HSP90B1
negative regulation of I-kappaB kinase/NF-kappaB signaling (GO:0043124)	10/47	0.0180541	0.123734	0	0	2.39279	9.60558	PPM1A;CYLD;PPM1B;RIOK3;FAF1;TMSB4X;DAB2IP;OTUD7B;ZMYND11;TANK
peptidyl-threonine dephosphorylation (GO:0035970)	5/16	0.0181881	0.123734	0	0	4.02015	16.1087	PPP2CA;PDP1;PPM1A;PPM1B;PPM1F
positive regulation of dendrite morphogenesis (GO:0050775)	5/16	0.0181881	0.123734	0	0	4.02015	16.1087	PTPRD;CDKL5;CUX2;CAPRIN1;LRP8
peptidyl-lysine methylation (GO:0018022)	5/16	0.0181881	0.123734	0	0	4.02015	16.1087	SETD2;SETD3;EHMT2;SETD7;EHMT1
positive regulation of cilium assembly (GO:0045724)	5/16	0.0181881	0.123734	0	0	4.02015	16.1087	CCDC88A;SEPT7;CEP120;HTT;ARHGAP35
positive regulation of G1/S transition of mitotic cell cycle (GO:1900087)	5/16	0.0181881	0.123734	0	0	4.02015	16.1087	KMT2E;ANKRD17;DDX3X;RDX;PLCB1
regulation of membrane repolarization (GO:0060306)	5/16	0.0181881	0.123734	0	0	4.02015	16.1087	YWHAE;CACNA2D1;AKAP9;NEDD4L;AKAP6
ruffle organization (GO:0031529)	5/16	0.0181881	0.123734	0	0	4.02015	16.1087	CSF1R;CYFIP1;PLEKHA1;PLEK;RAC1
neurotransmitter transport (GO:0006836)	5/16	0.0181881	0.123734	0	0	4.02015	16.1087	SNAP25;SLC38A1;SYNJ1;SLC1A3;GLUL
negative regulation of NF-kappaB import into nucleus (GO:0042347)	5/16	0.0181881	0.123734	0	0	4.02015	16.1087	PPM1A;CYLD;PPM1B;FAF1;TMSB4X
guanosine-containing compound metabolic process (GO:1901068)	5/16	0.0181881	0.123734	0	0	4.02015	16.1087	OPA1;LRRK2;MFN1;AK3;RHOQ
negative regulation of apoptotic process (GO:0043066)	64/485	0.0182825	0.124167	0	0	1.35313	5.41497	ITGB1;YWHAE;ARF4;GSK3B;DDX3X;FMN2;RPS6KA3;OPA1;PDK4;MYO18A;EPHB1;EPHA4;USP47;PRKCI;MEF2C;EPHA7;AREL1;EPHA6;LMTK2;PRKCA;MAPK8IP2;YWHAZ;DNAJC3;ARHGAP10;CAT;PHIP;BIRC6;TMBIM6;IL6ST;BIRC2;CSF1R;HDAC2;PRKDC;AGAP2;XIAP;PIK3R1;EGFR;HSP90B1;HSPD1;ERBB4;BNIP2;NCKAP1L;VHL;PAK2;MAP4K4;HSPA9;NTRK2;FZD3;API5;NTRK3;STAT3;CFLAR;HIPK3;PTK2;UFM1;HNRNPK;SON;WNK3;PPT1;CTNNB1;BCL2L2;TPT1;CPEB4;MAD2L1
actin filament organization (GO:0007015)	20/120	0.0183923	0.124703	0	0	1.7732	7.0854	CAP1;TPM3;NEBL;TMOD2;RHOBTB3;COBL;FRY;PPP1R9A;ARHGAP12;PPP1R9B;DLG1;ABI2;RUFY3;ABI1;FAT1;PLS3;RAC1;RHOQ;FRYL;CAP2
embryonic limb morphogenesis (GO:0030326)	8/34	0.0184723	0.125032	0	0	2.72308	10.8691	SKI;HDAC2;CREBBP;PTCH1;CTNNB1;CACNA1C;MEGF8;LRP6
cellular response to nutrient levels (GO:0031669)	11/54	0.0185027	0.125032	0	0	2.26517	9.03765	BMPR2;RRAGC;KCNB1;LRRK2;EHMT2;LAMP2;PDK4;TSC1;FADS1;SREBF2;MTOR
phosphate-containing compound metabolic process (GO:0006796)	28/183	0.0186055	0.125517	0	0	1.60303	6.38697	LRRK2;PLPPR5;PTEN;NUDT3;NUDT4;PPP3CB;HINT3;IMPA1;ENPP2;PIP4K2A;PIP4K2B;PLCG1;PAK2;EPHA7;GFPT1;STAT3;MTOR;INPP4A;PTPRD;PLA2G16;PPM1A;PTPRC;SYNJ1;TOLLIP;PI4KA;FAM20B;PLCB1;PFKM
negative regulation of cellular macromolecule biosynthetic process (GO:2000113)	67/512	0.0190025	0.127552	0	0	1.34037	5.31212	GSK3B;BMPR2;DDX3X;LDB1;NAB1;FMR1;CHD8;BHLHE41;EHMT1;RSF1;EPRS;ARHGAP35;MECP2;SYNCRIP;SIN3A;SCMH1;UIMC1;ENC1;USP47;SMARCC2;IGFBP5;FBXW11;ZBTB38;TSC1;ZHX1;ZEB1;KAT6B;KAT6A;NCL;PLCB1;KHDRBS1;HDAC2;CIPC;PBXIP1;PDS5A;GIGYF2;PPM1F;FXR1;BCLAF1;HMBOX1;LARP1;BTAF1;ATXN1;NACC2;ZBTB18;ATF7IP;SPEN;KDM4A;SMAD4;UBE2I;CBX5;DAB2IP;WWP1;WWP2;MEX3C;SMARCA2;WAPL;CNOT7;CNOT1;COPS2;CAPRIN1;SP3;RLIM;PDCD4;ID4;CTNNB1;TRIM33
positive regulation of programmed cell death (GO:0043068)	37/257	0.0193243	0.127552	0	0	1.49369	5.89467	ITGB1;TRIO;DDX3X;ARHGEF26;FAF1;LRRK2;ITSN1;HTT;HMGB1;FOXO3;KALRN;HSPD1;GNA13;PREX1;ABR;AKAP13;FGD4;BCLAF1;RASSF2;MCF2L;TNFRSF8;RAC1;DNM1L;ARHGEF12;PLEKHG2;DAB2IP;DNM2;ARHGEF9;APC;NF1;TRIM35;CTNNB1;ITGA6;SOS1;ATF6;SOS2;GPLD1
cellular response to alcohol (GO:0097306)	7/28	0.0194665	0.127552	0	0	2.94938	11.6178	LARP1;PTCH1;GNB1;CTNNA1;CTNNB1;GPLD1;LRP6
calcium ion import (GO:0070509)	7/28	0.0194665	0.127552	0	0	2.94938	11.6178	CACNA1I;CACNA1B;ATP2A2;CACNA1C;CACNA1E;NALCN;SLC8A1
regulation of adenylate cyclase activity (GO:0045761)	7/28	0.0194665	0.127552	0	0	2.94938	11.6178	GRM3;CAP1;GABBR2;GABBR1;EDNRB;NF1;CAP2
RNA polyadenylation (GO:0043631)	7/28	0.0194665	0.127552	0	0	2.94938	11.6178	APP;AHCYL1;CPSF6;FIP1L1;PAPOLA;SYMPK;CDC73
regulation of receptor internalization (GO:0002090)	7/28	0.0194665	0.127552	0	0	2.94938	11.6178	ATAD1;SDCBP;ATXN2;DLG4;FMR1;MAGI2;ARRB1
cellular protein complex assembly (GO:0043623)	23/144	0.019496	0.127552	0	0	1.6858	6.63793	SMAD4;SEPT11;HSP90AB1;ZFYVE9;HSPA4;CLTC;MAPK8IP2;PIK3C2A;CLU;SEPT5;RTN4;SEPT2;SEPT3;HSPD1;SEPT8;ANLN;SEPT7;CAND1;TMEM33;EIF4H;VAMP4;EPS15;PICALM
interleukin-27-mediated signaling pathway (GO:0070106)	4/11	0.0196285	0.127552	0	0	5.05254	19.8604	STAT3;CANX;IL6ST;JAK1
calcineurin-NFAT signaling cascade (GO:0033173)	4/11	0.0196285	0.127552	0	0	5.05254	19.8604	NFAT5;PPP3R1;PPP3CB;ADGRB2
relaxation of cardiac muscle (GO:0055119)	4/11	0.0196285	0.127552	0	0	5.05254	19.8604	CAMK2D;ATP1A2;ATP1A1;SLC8A1
negative regulation of protein localization to cell surface (GO:2000009)	4/11	0.0196285	0.127552	0	0	5.05254	19.8604	NEDD4L;GOPC;GPM6B;PICALM
relaxation of muscle (GO:0090075)	4/11	0.0196285	0.127552	0	0	5.05254	19.8604	CAMK2D;ATP1A2;ATP1A1;SLC8A1
camera-type eye morphogenesis (GO:0048593)	4/11	0.0196285	0.127552	0	0	5.05254	19.8604	SKI;TENM3;NF1;LRP6
presynaptic membrane organization (GO:0097090)	4/11	0.0196285	0.127552	0	0	5.05254	19.8604	PTPRD;NLGN1;PTEN;LRP4
interleukin-35-mediated signaling pathway (GO:0070757)	4/11	0.0196285	0.127552	0	0	5.05254	19.8604	STAT3;CANX;IL6ST;JAK1
positive regulation of protein localization to chromosome, telomeric region (GO:1904816)	4/11	0.0196285	0.127552	0	0	5.05254	19.8604	CCT6A;GNL3L;CCT8;CCT4
negative regulation of protein localization to nucleus (GO:1900181)	4/11	0.0196285	0.127552	0	0	5.05254	19.8604	GSK3B;POLR1A;SIN3A;OTUD7B
protein localization to pre-autophagosomal structure (GO:0034497)	4/11	0.0196285	0.127552	0	0	5.05254	19.8604	PACS2;MFN2;TRAPPC8;WIPI2
cellular response to sterol (GO:0036315)	4/11	0.0196285	0.127552	0	0	5.05254	19.8604	INSIG1;PTCH1;GPLD1;LRP6
negative regulation of response to endoplasmic reticulum stress (GO:1903573)	6/22	0.019646	0.127552	0	0	3.31734	13.0367	DNAJC3;PPP1R15B;OPA1;LRRK2;TMBIM6;CLU
viral genome replication (GO:0019079)	6/22	0.019646	0.127552	0	0	3.31734	13.0367	EEA1;VCP;NFIA;ROCK2;PI4KA;RAB5A
negative regulation of GTPase activity (GO:0034260)	6/22	0.019646	0.127552	0	0	3.31734	13.0367	ARFGEF1;LRRK2;RCC2;RDX;DAB2IP;CPEB2
negative regulation of transcription, DNA-templated (GO:0045892)	101/813	0.0196647	0.127552	0	0	1.26546	4.97192	MYT1L;EHMT2;NAB1;WWC1;WWC2;EHMT1;HNRNPU;NR3C1;ARHGAP35;EDNRB;SCMH1;EP300;MEF2A;MEF2C;MLIP;SMARCC2;FBXW11;ZBTB38;HCFC1;KAT6B;TBL1XR1;KAT6A;EZR;KHDRBS1;DDX5;MAX;NEDD4L;FOXO3;PHF21A;HMBOX1;ATXN1;NACC2;TPR;SKIL;BPTF;ZBTB18;CREBBP;SMAD4;UBE2I;CBX5;PTCH1;SMARCA2;DLG1;CNOT7;CNOT1;COPS2;SP3;ID4;LDB1;TCF25;CHD8;BHLHE41;OTUD7B;RSF1;HMGB1;VLDLR;BMI1;CDC73;MECP2;SIN3A;UIMC1;USP47;ZHX1;SREBF2;PPM1A;IMPACT;ZEB2;ZEB1;NCOR1;PLCB1;HDAC2;NFIX;CIPC;PBXIP1;LRP8;PPM1F;BCLAF1;BTAF1;CUX2;NSD1;NRIP1;VHL;TBL1X;ATF7IP;SPEN;KDM4A;USP9X;STAT3;DAB2IP;WWP1;WWP2;MEIS2;GATAD2B;SKI;NFIA;NFIB;PDCD4;RLIM;CTNNB1;TRIM37;TRIM33
regulation of cholesterol metabolic process (GO:0090181)	9/41	0.0199904	0.12925	0	0	2.48947	9.74004	IDI1;HMGCS1;GPAM;FASN;SCAP;HMGCR;DHCR7;SREBF2;KPNB1
negative regulation of cell projection organization (GO:0031345)	9/41	0.0199904	0.12925	0	0	2.48947	9.74004	MYLIP;PRNP;EPHA4;STX1B;HDAC2;PTPRS;TNFRSF8;DENND5A;GRIN2B
mRNA processing (GO:0006397)	40/283	0.0204584	0.132064	0	0	1.46226	5.68725	DDX5;DHX9;CELF1;CSTF2;SRSF1;DDX23;HNRNPU;CSTF2T;HNRNPR;PRPF19;PRPF8;ELAVL1;SYNCRIP;ALKBH5;METTL14;FIP1L1;RSRC1;PAPOLA;SYMPK;RALY;HNRNPA1;SRSF10;HNRNPA0;SRRM2;ZRSR1;SPEN;CHTOP;HNRNPA3;PRPF38A;CPSF6;THOC2;HNRNPK;PRPF6;SON;HNRNPUL1;HNRNPA2B1;HNRNPD;HNRNPC;SRSF5;SNRNP200
protein K48-linked ubiquitination (GO:0070936)	10/48	0.0207876	0.133975	0	0	2.32969	9.02384	RNF146;UBE2H;AMFR;UBR5;TTC3;PELI1;NEDD4L;UBE3A;MARCH6;UBE2K
positive regulation of telomerase activity (GO:0051973)	8/35	0.0218701	0.140504	0	0	2.62208	10.0233	HMBOX1;HSP90AB1;TNKS;NEK7;HNRNPA2B1;HNRNPD;MAPK1;CCT4
regulation of cardiac muscle contraction (GO:0055117)	8/35	0.0218701	0.140504	0	0	2.62208	10.0233	RYR2;RNF207;ATP2A2;ANK2;CALM3;SRI;CALM2;SLC8A1
positive regulation of protein phosphorylation (GO:0001934)	55/412	0.0221467	0.142055	0	0	1.37006	5.22002	APP;BMPR2;FMR1;LRRK2;WWC1;DOCK7;ARRB1;CCNC;HMGB1;RASSF2;RB1CC1;ENPP2;NPTN;RAC1;EPHB1;PDE8A;EPHA4;EPHA7;EPHA6;FBXO18;MMD;LMTK2;MMD2;TGFBR1;AKAP9;RAPGEF2;PFN2;CSF1R;CAB39;ROCK2;LRP8;RASGRP1;EGFR;SDCBP;PAK1;ERBB4;MAPK1;PAK2;NTRK2;PRNP;SMAD4;NTRK3;DAB2IP;ATP2B4;MTOR;PTK2;PTPRC;TAOK2;WNK3;CALM3;TAB2;KRAS;CALM2;UBE2K;BMPR1A
regulation of protein secretion (GO:0050708)	18/107	0.0223957	0.143424	0	0	1.79245	6.80932	SNAP25;KCNB1;ITPR1;PRKCA;CACNA1C;CACNA1E;SYT7;STXBP5L;PPP3CB;MARCKS;ARL2BP;MYO18A;STXBP5;ATP13A2;EZR;DNM1L;MYH10;RAPGEF4
negative regulation of protein phosphorylation (GO:0001933)	27/178	0.0227473	0.145446	0	0	1.5863	6.00145	PPP1R15B;PRKDC;LRRK2;PTEN;PPM1F;LRP6;PREX2;PREX1;SPRED1;RASSF2;CAMK2N1;SNX25;DAG1;PAK2;SOCS4;YWHAG;PRNP;NTRK3;DAB2IP;DNAJC3;IMPACT;PTPRC;GNAQ;DNAJC10;NF1;CALM3;CALM2
regulation of striated muscle contraction (GO:0006942)	7/29	0.0234684	0.147514	0	0	2.81516	10.5627	RYR2;RNF207;ATP1A2;ANK2;CALM3;SRI;CALM2
vacuolar transport (GO:0007034)	7/29	0.0234684	0.147514	0	0	2.81516	10.5627	NPC1;VPS13C;NEDD4;VPS41;VPS13A;VPS54;TMEM106B
cellular calcium ion homeostasis (GO:0006874)	20/123	0.0235209	0.147514	0	0	1.72127	6.45451	YWHAE;SLC24A2;RYR2;CAMK2D;ATP2B4;HTR2C;ATP2A2;ATP2B3;ANK2;ATP2B2;ATP2B1;ATP2C1;SLC8A2;CALB1;STIM2;VAPB;ATP13A2;ATP13A3;PDZD8;TPT1
iron ion homeostasis (GO:0055072)	12/63	0.0235911	0.147514	0	0	2.08357	7.80689	ATP6V1A;SMAD4;CAND1;NDFIP1;TFRC;ABCB7;IREB2;ATP13A2;FBXL5;B2M;NEO1;PICALM
regulation of lipid metabolic process (GO:0019216)	17/100	0.0236416	0.147514	0	0	1.81495	6.79655	ABCA1;NCOA1;NCOA2;CREBBP;HMGCS1;CHD9;NCOA6;HMGCR;RBL2;NCOR1;TBL1XR1;SIN3A;PSAP;ME1;TBL1X;RGL1;FADS1
RNA stabilization (GO:0043489)	5/17	0.0236549	0.147514	0	0	3.68493	13.7971	LARP1;DHX36;HNRNPU;ELAVL1;PAIP1
positive regulation of response to biotic stimulus (GO:0002833)	5/17	0.0236549	0.147514	0	0	3.68493	13.7971	ANKRD17;LY86;PRKCA;SASH1;PUM2
positive regulation of dendrite extension (GO:1903861)	5/17	0.0236549	0.147514	0	0	3.68493	13.7971	RIMS2;SYT4;RIMS1;SYT1;NEDD4L
N-glycan processing (GO:0006491)	5/17	0.0236549	0.147514	0	0	3.68493	13.7971	GNPTAB;MAN2A2;MAN1A2;ST8SIA3;USF3
regulation of receptor recycling (GO:0001919)	5/17	0.0236549	0.147514	0	0	3.68493	13.7971	NSF;INPP5F;AP1AR;TBC1D16;VAMP3
long-term memory (GO:0007616)	5/17	0.0236549	0.147514	0	0	3.68493	13.7971	PRNP;CALB1;CAMK4;PJA2;SHANK1
neurotrophin signaling pathway (GO:0038179)	5/17	0.0236549	0.147514	0	0	3.68493	13.7971	SORT1;KIDINS220;MAGI2;RAPGEF1;RAPGEF2
positive regulation of telomere capping (GO:1904355)	5/17	0.0236549	0.147514	0	0	3.68493	13.7971	TNKS2;TNKS;NEK7;HNRNPD;MAPK1
positive regulation of cation transmembrane transport (GO:1904064)	5/17	0.0236549	0.147514	0	0	3.68493	13.7971	TMSB4X;AKAP6;ANK2;ANK3;CTSS
viral entry into host cell (GO:0046718)	5/17	0.0236549	0.147514	0	0	3.68493	13.7971	NPC1;WWP1;WWP2;ITGAV;EPS15
regulation of cellular protein catabolic process (GO:1903362)	5/17	0.0236549	0.147514	0	0	3.68493	13.7971	RDX;DAB2IP;MSN;VPS35;EZR
protein autoubiquitination (GO:0051865)	10/49	0.0238103	0.148027	0	0	2.26983	8.48381	RNF146;CNOT4;RNF11;AMFR;UBE3A;WWP2;TRIM37;KLHL24;TANK;RNF141
positive regulation of response to DNA damage stimulus (GO:2001022)	10/49	0.0238103	0.148027	0	0	2.26983	8.48381	SPRED1;DDX5;BCLAF1;FBXO18;DHX9;FMR1;NACC2;UIMC1;UBE2N;EGFR
autophagosome organization (GO:1905037)	11/56	0.0238827	0.148105	0	0	2.16425	8.08261	RAB1A;STX12;PACS2;UBXN2A;RB1CC1;UBQLN1;ULK2;TRAPPC8;ATP13A2;WIPI2;ATG12
RNA splicing, via transesterification reactions with bulged adenosine as nucleophile (GO:0000377)	34/236	0.0238962	0.148105	0	0	1.49416	5.57924	DDX5;DHX9;CSTF2;SRSF1;DDX23;HNRNPU;CSTF2T;HNRNPR;PRPF19;PRPF8;ELAVL1;SYNCRIP;METTL14;FIP1L1;RSRC1;PAPOLA;SYMPK;RALY;HNRNPA1;SRSF10;HNRNPA0;SRRM2;ZRSR1;SPEN;HNRNPA3;PRPF38A;HNRNPK;PRPF6;HNRNPUL1;HNRNPA2B1;HNRNPD;HNRNPC;SRSF5;SNRNP200
regulation of primary metabolic process (GO:0080090)	22/139	0.0241522	0.148639	0	0	1.66718	6.20755	ABCA1;NCOA1;NCOA2;CREBBP;HMGCS1;LRP1;CHD9;NCOA6;ROCK2;CACYBP;HMGCR;AZIN1;NCOR1;PSMA1;TBL1XR1;SIN3A;PSAP;ME1;PSMD1;TBL1X;RGL1;FADS1
positive regulation of cell cycle G1/S phase transition (GO:1902808)	6/23	0.0243501	0.148639	0	0	3.12202	11.599	KMT2E;ANKRD17;DDX3X;RDX;PLCB1;CDC73
cellular amino acid catabolic process (GO:0009063)	6/23	0.0243501	0.148639	0	0	3.12202	11.599	ALDH6A1;ALDH5A1;DBT;ABAT;PPM1K;ACADSB
protein K48-linked deubiquitination (GO:0071108)	6/23	0.0243501	0.148639	0	0	3.12202	11.599	OTUD4;USP8;VCPIP1;USP37;USP34;OTUD7B
protein localization to Golgi apparatus (GO:0034067)	6/23	0.0243501	0.148639	0	0	3.12202	11.599	VPS13C;GBF1;VPS13A;RAB6A;SORL1;ARL5A
autophagosome maturation (GO:0097352)	6/23	0.0243501	0.148639	0	0	3.12202	11.599	VCP;LIX1;VPS33A;LIX1L;LAMP2;UBQLN1
negative regulation of transcription factor import into nucleus (GO:0042992)	6/23	0.0243501	0.148639	0	0	3.12202	11.599	GSK3B;PPM1A;CYLD;PPM1B;NF1;PKD1
regulation of microtubule cytoskeleton organization (GO:0070507)	6/23	0.0243501	0.148639	0	0	3.12202	11.599	GSK3B;CYLD;PHLDB1;TAOK1;MAPT;CLASP2
regulation of ion homeostasis (GO:2000021)	6/23	0.0243501	0.148639	0	0	3.12202	11.599	CAMK2D;WNK1;SLC30A5;SLC30A4;WNK3;NEDD4L
cellular response to catecholamine stimulus (GO:0071870)	6/23	0.0243501	0.148639	0	0	3.12202	11.599	RYR2;LRRK2;GNB1;ATP2B4;MAPK1;GABPA
chromatin remodeling (GO:0006338)	19/116	0.0250015	0.152384	0	0	1.73607	6.40405	SMARCC1;PBRM1;HDAC2;SMARCC2;ANP32A;CHD8;ATRX;CHD4;RSF1;HMGB1;SMARCA1;ARID1A;SMARCA2;ACTB;GATAD2B;ANP32E;TNRC18;HNRNPC;BPTF
positive regulation of growth (GO:0045927)	13/71	0.0256745	0.154981	0	0	1.98498	7.26952	LGI1;USP47;MTPN;DDX3X;ADAM10;AKAP6;TGFBR1;EGFR;PPM1F;RPS6KA3;SDCBP;PLCB1;EIF4G2
calcium ion transmembrane import into cytosol (GO:0097553)	8/36	0.0256862	0.154981	0	0	2.5283	9.25812	RYR2;PTPRC;CACNA2D1;ITPR1;ATP2B4;HTR2C;GRIN2B;RYR3
actin polymerization or depolymerization (GO:0008154)	8/36	0.0256862	0.154981	0	0	2.5283	9.25812	CAP1;PREX1;ABI2;ABI1;COBL;RAC1;WASF3;CAP2
inorganic cation transmembrane transport (GO:0098662)	22/140	0.0259958	0.154981	0	0	1.65296	6.033	SLC24A2;SLC30A5;SLC30A4;ATP2B4;SLC41A1;ATP2A2;CACNA1C;ATP2C1;NALCN;PKD1;SLC8A1;RYR3;SLC8A2;ATP5B;NNT;SCN8A;ITGAV;ATP6V1E1;SCN3A;SCN4B;TRPM3;SCN2B
positive regulation of cell migration (GO:0030335)	32/221	0.026042	0.154981	0	0	1.50259	5.48153	CSF1R;SEMA7A;BMPR2;FGF1;EGFR;RTN4;PPM1F;SDCBP;PAK1;ENPP2;PLCG1;CLASP2;SPAG9;PRKCE;NTRK3;RDX;DAB2IP;ADAM10;PRKCA;PTK2;TGFBR1;MTOR;PTP4A1;SHTN1;PTPRC;APC;RUFY3;CNTN1;RAPGEF2;ITGA6;MAPRE1;DOCK1
positive regulation of protein polymerization (GO:0032273)	12/64	0.0264363	0.154981	0	0	2.04339	7.42365	NCKAP1;PAK1;NAV3;PRKCE;AKAP9;NCKAP1L;RAC1;MAPT;TPPP;MAPRE1;TTBK1;PFN2
homophilic cell adhesion via plasma membrane adhesion molecules (GO:0007156)	12/64	0.0264363	0.154981	0	0	2.04339	7.42365	PTPRT;ITGB1;CADM3;TENM3;CDH2;DSCAM;CADM1;CADM2;CDH11;NPTN;PKD1;ROBO1
positive regulation of endocytosis (GO:0045807)	12/64	0.0264363	0.154981	0	0	2.04339	7.42365	RAB21;TUB;CAMK1D;HNRNPK;LRP1;SGIP1;LMAN2;PPT1;SIRPA;NEDD4L;CLU;B2M
circulatory system development (GO:0072359)	18/109	0.0265474	0.154981	0	0	1.75286	6.36081	MEF2A;MEF2C;TCF25;NCOA6;NTRK3;PTEN;CACYBP;PTPN11;CACNA1C;PKD1;TGFBR1;AKAP13;GJA1;MTHFD1;ERBB4;NF1;TAB2;FGF12
negative regulation of programmed cell death (GO:0043069)	54/408	0.0268519	0.154981	0	0	1.35609	4.90556	ARF4;GSK3B;DDX3X;FMN2;RPS6KA3;OPA1;MYO18A;EPHB1;EPHA4;USP47;PRKCI;EPHA7;AREL1;EPHA6;LMTK2;YWHAZ;DNAJC3;ARHGAP10;CAT;PHIP;BIRC6;TMBIM6;IL6ST;BIRC2;CSF1R;HDAC2;PRKDC;XIAP;PIK3R1;EGFR;HSP90B1;HSPD1;ERBB4;BNIP2;NCKAP1L;VHL;PAK2;MAP4K4;HSPA9;NTRK2;API5;NTRK3;STAT3;CFLAR;HIPK3;PTK2;UFM1;HNRNPK;SON;WNK3;PPT1;BCL2L2;TPT1;MAD2L1
ATP hydrolysis coupled proton transport (GO:0015991)	3/7	0.0268887	0.154981	0	0	6.62931	23.9719	ATP1A3;ATP1A2;ATP1A1
protein localization to basolateral plasma membrane (GO:1903361)	3/7	0.0268887	0.154981	0	0	6.62931	23.9719	AP4M1;RAB10;LIN7C
phosphorylated carbohydrate dephosphorylation (GO:0046838)	3/7	0.0268887	0.154981	0	0	6.62931	23.9719	IMPA1;SYNJ1;PTEN
regulation of low-density lipoprotein particle receptor biosynthetic process (GO:0045714)	3/7	0.0268887	0.154981	0	0	6.62931	23.9719	HNRNPK;SCAP;ITGAV
inositol phosphate dephosphorylation (GO:0046855)	3/7	0.0268887	0.154981	0	0	6.62931	23.9719	IMPA1;SYNJ1;PTEN
protein localization to cytoplasmic stress granule (GO:1903608)	3/7	0.0268887	0.154981	0	0	6.62931	23.9719	SSB;DDX3X;DHX9
modification by symbiont of host morphology or physiology (GO:0044003)	3/7	0.0268887	0.154981	0	0	6.62931	23.9719	VAPB;DAG1;HIPK2
negative regulation of receptor internalization (GO:0002091)	3/7	0.0268887	0.154981	0	0	6.62931	23.9719	SDCBP;ATXN2;DLG4
negative regulation of axon regeneration (GO:0048681)	3/7	0.0268887	0.154981	0	0	6.62931	23.9719	EPHA4;PTPRS;INPP5F
cellular response to histamine (GO:0071420)	3/7	0.0268887	0.154981	0	0	6.62931	23.9719	GABRB3;GABRB2;GABRB1
negative regulation of transporter activity (GO:0032410)	3/7	0.0268887	0.154981	0	0	6.62931	23.9719	NDFIP1;WWP2;CTTNBP2NL
vascular smooth muscle contraction (GO:0014829)	3/7	0.0268887	0.154981	0	0	6.62931	23.9719	EDNRB;PIK3C2A;SLC8A1
forebrain neuron differentiation (GO:0021879)	3/7	0.0268887	0.154981	0	0	6.62931	23.9719	ERBB4;RAPGEF2;SHANK3
response to caffeine (GO:0031000)	3/7	0.0268887	0.154981	0	0	6.62931	23.9719	RYR2;RYR3;SLC8A1
regulation of microtubule binding (GO:1904526)	3/7	0.0268887	0.154981	0	0	6.62931	23.9719	PPP2CA;MAPRE1;TTBK2
negative regulation of dendrite development (GO:2000171)	3/7	0.0268887	0.154981	0	0	6.62931	23.9719	PTPRS;RAPGEF2;YWHAH
cellular response to cholesterol (GO:0071397)	3/7	0.0268887	0.154981	0	0	6.62931	23.9719	PTCH1;GPLD1;LRP6
cellular response to caffeine (GO:0071313)	3/7	0.0268887	0.154981	0	0	6.62931	23.9719	RYR2;RYR3;SLC8A1
substrate-dependent cell migration, cell extension (GO:0006930)	3/7	0.0268887	0.154981	0	0	6.62931	23.9719	P2RY12;SHTN1;SDCBP
positive regulation of dendritic spine morphogenesis (GO:0061003)	3/7	0.0268887	0.154981	0	0	6.62931	23.9719	CUX2;CAPRIN1;LRP8
ATP hydrolysis coupled cation transmembrane transport (GO:0099132)	3/7	0.0268887	0.154981	0	0	6.62931	23.9719	ATP1A3;ATP1A2;ATP1A1
progesterone receptor signaling pathway (GO:0050847)	3/7	0.0268887	0.154981	0	0	6.62931	23.9719	NEDD4;UBR5;UBE3A
regulation of dendritic spine maintenance (GO:1902950)	3/7	0.0268887	0.154981	0	0	6.62931	23.9719	PRNP;VPS35;GRIN2B
nucleic acid transport (GO:0050657)	3/7	0.0268887	0.154981	0	0	6.62931	23.9719	ATXN2;HNRNPA2B1;CKAP5
regulation of oligodendrocyte differentiation (GO:0048713)	4/12	0.0271149	0.154981	0	0	4.42073	15.9485	TENM4;DAAM2;NF1;TNFRSF8
viral RNA genome replication (GO:0039694)	4/12	0.0271149	0.154981	0	0	4.42073	15.9485	EEA1;ROCK2;PI4KA;RAB5A
positive regulation of potassium ion transmembrane transporter activity (GO:1901018)	4/12	0.0271149	0.154981	0	0	4.42073	15.9485	AKAP9;ATP1B3;ANK2;ATP1B2
spliceosomal tri-snRNP complex assembly (GO:0000244)	4/12	0.0271149	0.154981	0	0	4.42073	15.9485	PRPF6;PRPF19;PRPF8;SRSF10
positive regulation of endoplasmic reticulum unfolded protein response (GO:1900103)	4/12	0.0271149	0.154981	0	0	4.42073	15.9485	TMEM33;DAB2IP;PIK3R1;ATF6
calcineurin-mediated signaling (GO:0097720)	4/12	0.0271149	0.154981	0	0	4.42073	15.9485	NFAT5;PPP3R1;PPP3CB;ADGRB2
eye photoreceptor cell differentiation (GO:0001754)	4/12	0.0271149	0.154981	0	0	4.42073	15.9485	AGTPBP1;DSCAM;STAT3;CEP290
negative regulation of protein oligomerization (GO:0032460)	4/12	0.0271149	0.154981	0	0	4.42073	15.9485	RIOK3;EP300;CLU;SORL1
regulation of histone methylation (GO:0031060)	4/12	0.0271149	0.154981	0	0	4.42073	15.9485	CHTOP;NSD1;TET1;CTCFL
pre-mRNA cleavage required for polyadenylation (GO:0098789)	4/12	0.0271149	0.154981	0	0	4.42073	15.9485	CPSF6;FIP1L1;CSTF2;CSTF2T
post-translational protein modification (GO:0043687)	48/357	0.0275931	0.157491	0	0	1.38031	4.95558	APP;RAB1A;EPAS1;DCUN1D1;TULP4;DCAF8;CHM;LAMC1;DCAF5;DCAF7;FBXO41;DCAF6;HSP90B1;FBXL20;CAND1;CDH2;BTBD1;PSMD1;UBXN7;RBBP7;VHL;DCAF11;SOCS5;RAB2A;ICMT;IGFBP5;FBXW11;FEM1B;APLP2;KLHL2;ADAM10;LMO7;FBXO11;DDB1;KLHL9;DNAJC3;PTP4A2;PSMA1;KLHL5;COPS2;CALU;UBA3;SPARCL1;FBXL3;SCG3;FBXL5;COPS8;RAB5A
beta-catenin-TCF complex assembly (GO:1904837)	7/30	0.0280019	0.158481	0	0	2.69261	9.62738	PYGO1;KMT2D;CREBBP;TRRAP;EP300;CTNNB1;CDC73
activation of JUN kinase activity (GO:0007257)	7/30	0.0280019	0.158481	0	0	2.69261	9.62738	SPAG9;MAP2K4;TAOK1;DAB2IP;HACD3;MAP4K5;MAPK8IP3
regulation of intracellular estrogen receptor signaling pathway (GO:0033146)	7/30	0.0280019	0.158481	0	0	2.69261	9.62738	KMT2D;PAK1;UFM1;GPAM;CNOT1;UFSP2;STRN3
positive regulation of protein insertion into mitochondrial membrane involved in apoptotic signaling pathway (GO:1900740)	7/30	0.0280019	0.158481	0	0	2.69261	9.62738	YWHAE;PPP3R1;NMT1;DYNLL2;YWHAZ;YWHAG;YWHAH
regulation of protein insertion into mitochondrial membrane involved in apoptotic signaling pathway (GO:1900739)	7/30	0.0280019	0.158481	0	0	2.69261	9.62738	YWHAE;PPP3R1;NMT1;DYNLL2;YWHAZ;YWHAG;YWHAH
cellular response to cAMP (GO:0071320)	7/30	0.0280019	0.158481	0	0	2.69261	9.62738	RAP1B;IGFBP5;AKAP9;RAPGEF1;RAPGEF2;AKAP6;EZR
response to metal ion (GO:0010038)	13/72	0.0285135	0.161151	0	0	1.95123	6.94127	AHCYL1;HOMER1;SLC30A5;SLC30A4;ALG2;NEDD4L;NDRG1;GPHN;PPP2CA;NEDD4;CALM3;MAPT;CALM2
positive regulation of microtubule polymerization or depolymerization (GO:0031112)	6/24	0.0297504	0.166497	0	0	2.94841	10.3634	PAK1;NAV3;AKAP9;MAPT;RAC1;MAPRE1
positive regulation of endopeptidase activity (GO:0010950)	6/24	0.0297504	0.166497	0	0	2.94841	10.3634	EPHA4;ROCK2;STAT3;GRIN2B;TTBK1;PICALM
regulation of transmembrane transport (GO:0034762)	6/24	0.0297504	0.166497	0	0	2.94841	10.3634	KCNJ10;NEDD4;KCNJ16;NEDD4L;WWP2;CTTNBP2NL
positive regulation of dephosphorylation (GO:0035306)	6/24	0.0297504	0.166497	0	0	2.94841	10.3634	PPP1R16B;PPP1R7;MTMR9;SYMPK;CALM3;CALM2
transition metal ion homeostasis (GO:0055076)	6/24	0.0297504	0.166497	0	0	2.94841	10.3634	XIAP;ATP13A2;FBXL5;NEO1;B2M;PICALM
phospholipid biosynthetic process (GO:0008654)	8/37	0.0299425	0.166497	0	0	2.44098	8.56412	AGPAT5;IDI1;NUS1;DGKE;GPAM;FAR1;AGPAT3;FADS1
regulation of peptidyl-threonine phosphorylation (GO:0010799)	8/37	0.0299425	0.166497	0	0	2.44098	8.56412	APP;SPRED1;CAB39;WNK3;MAPK1;CALM3;UBE2K;CALM2
positive regulation of mitochondrial outer membrane permeabilization involved in apoptotic signaling pathway (GO:1901030)	8/37	0.0299425	0.166497	0	0	2.44098	8.56412	YWHAE;GSK3B;PPP3R1;NMT1;DYNLL2;YWHAZ;YWHAG;YWHAH
organelle fusion (GO:0048284)	5/18	0.0300775	0.166497	0	0	3.40129	11.918	EEA1;OPA1;MFN1;MFN2;GDAP1
posttranscriptional gene silencing by RNA (GO:0035194)	5/18	0.0300775	0.166497	0	0	3.40129	11.918	CNOT6;CNOT7;CELF1;CNOT1;AGO1
modulation by virus of host morphology or physiology (GO:0019048)	5/18	0.0300775	0.166497	0	0	3.40129	11.918	VAPB;DAG1;KPNA4;KPNB1;HIPK2
glycogen catabolic process (GO:0005980)	5/18	0.0300775	0.166497	0	0	3.40129	11.918	PYGB;AGL;RB1CC1;PHKB;PHKA1
regulation of dendrite extension (GO:1903859)	5/18	0.0300775	0.166497	0	0	3.40129	11.918	RIMS2;SYT4;RIMS1;SYT1;NEDD4L
regulation of smooth muscle cell migration (GO:0014910)	5/18	0.0300775	0.166497	0	0	3.40129	11.918	NDRG4;IGFBP5;LRP1;SORL1;BMPR1A
positive regulation of synaptic transmission, glutamatergic (GO:0051968)	5/18	0.0300775	0.166497	0	0	3.40129	11.918	NLGN1;NRXN1;SHANK3;SHANK2;SHANK1
nucleic acid metabolic process (GO:0090304)	14/80	0.0301798	0.166835	0	0	1.87865	6.57638	HNRNPA3;WTAP;HNRNPU;HNRNPR;DUSP11;METTL14;ATXN2;HNRNPK;HNRNPA2B1;HNRNPD;MMS19;HNRNPC;HNRNPA1;HNRNPA0
autophagosome assembly (GO:0000045)	11/58	0.0303193	0.167149	0	0	2.07192	7.24339	RAB1A;STX12;PACS2;UBXN2A;RB1CC1;UBQLN1;ULK2;MFN2;TRAPPC8;WIPI2;ATG12
positive regulation of cell morphogenesis involved in differentiation (GO:0010770)	11/58	0.0303193	0.167149	0	0	2.07192	7.24339	PTPRD;NTRK2;CDKL5;CUX2;CAPRIN1;PLXNA2;PLXNB1;RAC1;DOCK1;PLXNA4;ROBO1
positive regulation of intracellular transport (GO:0032388)	9/44	0.0307423	0.16879	0	0	2.2757	7.92426	GSK3B;DYNC1H1;ICE1;RUFY3;NEDD4;TPR;GAB2;CEP290;SORL1
regulation of steroid biosynthetic process (GO:0050810)	9/44	0.0307423	0.16879	0	0	2.2757	7.92426	IDI1;HMGCS1;GPAM;FASN;SCAP;HMGCR;DHCR7;SREBF2;KPNB1
positive regulation of viral life cycle (GO:1903902)	9/44	0.0307423	0.16879	0	0	2.2757	7.92426	SRPK2;DDB1;DDX3X;LARP1;CNOT7;VAPB;FMR1;ADARB1;HACD3
RNA metabolic process (GO:0016070)	28/191	0.030858	0.169196	0	0	1.52367	5.29988	DDX3Y;DDX6;DDX5;DDX3X;DHX9;CELF2;DDX23;HNRNPU;HNRNPR;DUSP11;SYNCRIP;ATXN2;METTL14;ATXN1;DHX36;PAPOLA;HNRNPA1;RBM6;HNRNPA0;DDX17;HNRNPA3;WTAP;HNRNPK;HNRNPUL1;AGO1;HNRNPA2B1;HNRNPD;HNRNPC
positive regulation of proteasomal protein catabolic process (GO:1901800)	13/73	0.0315746	0.172656	0	0	1.9186	6.62955	GSK3B;VCP;ANKIB1;RNF14;CSNK1A1;LRRK2;FMR1;DAB2IP;CLU;RNF144A;RNF19A;ARIH1;SOCS5
regulation of peptide hormone secretion (GO:0090276)	13/73	0.0315746	0.172656	0	0	1.9186	6.62955	SNAP25;KCNB1;ITPR1;HTR2C;PRKCA;CACNA1C;CACNA1E;SYT7;PPP3CB;MARCKS;PAX8;ARL2BP;RAPGEF4
RNA export from nucleus (GO:0006405)	19/119	0.0316914	0.173061	0	0	1.68371	5.81166	RANBP2;CHTOP;SMG1;SSB;SRSF1;TSC1;THOC2;SMG7;NOL6;ALKBH5;FIP1L1;XPOT;TPR;HNRNPA2B1;SYMPK;SRSF5;HNRNPA1;SRSF10;AGFG1
positive regulation of phosphorylation (GO:0042327)	30/208	0.0318185	0.17352	0	0	1.49517	5.1549	APP;CSF1R;VCP;ROCK2;FMR1;LRRK2;ARRB1;RASGRP1;EGFR;SDCBP;PAK1;ERBB4;RB1CC1;NPTN;NCKAP1L;RAC1;EPHB1;PDE8A;EPHA4;NTRK2;EPHA7;EPHA6;FBXO18;DSCAM;NTRK3;LMTK2;PTK2;MTOR;ITGA6;KRAS
JNK cascade (GO:0007254)	12/66	0.0328624	0.178783	0	0	1.96749	6.7198	SPAG9;MAP2K4;TAOK1;MINK1;DAB2IP;UBE2N;TAB2;HACD3;MAP4K5;MAP3K7;MAPK8IP3;MAP3K12
positive regulation of ubiquitin-protein transferase activity (GO:0051443)	7/31	0.0330932	0.178783	0	0	2.58027	8.79467	RAB1A;DCUN1D4;ARRDC3;PTEN;DCUN1D1;UBE2N;BMI1
regulation of ubiquitin-protein transferase activity (GO:0051438)	7/31	0.0330932	0.178783	0	0	2.58027	8.79467	ZYG11B;FEM1B;DCUN1D4;ARRDC3;DCUN1D1;UBE2N;BMI1
anterograde axonal transport (GO:0008089)	7/31	0.0330932	0.178783	0	0	2.58027	8.79467	FXR1;SPAST;FMR1;KIF1B;AP3S2;AP3B1;TRAK2
regulation of protein autophosphorylation (GO:0031952)	7/31	0.0330932	0.178783	0	0	2.58027	8.79467	MOB1B;EPHA7;IMPACT;RASSF2;TAOK2;CALM3;CALM2
protein destabilization (GO:0031648)	7/31	0.0330932	0.178783	0	0	2.58027	8.79467	PRNP;CREBBP;FBXW11;HTT;EP300;FBXL3;CDC73
gene silencing by miRNA (GO:0035195)	7/31	0.0330932	0.178783	0	0	2.58027	8.79467	CNOT6;CNOT7;ZC3H7B;CNOT1;AGO1;STAT3;PUM2
potassium ion import (GO:0010107)	8/38	0.0346588	0.186991	0	0	2.35948	7.93305	KCNJ10;SLC12A5;ATP1A3;KCNJ16;ATP1A2;ATP1B3;ATP1A1;ATP1B2
positive regulation of nervous system development (GO:0051962)	10/52	0.0347603	0.187039	0	0	2.10735	7.07917	SPEN;PTPRD;NLGN1;CUX2;TENM4;SLITRK2;NRXN1;CLSTN1;DAB2IP;EPHB1
positive regulation of secretion by cell (GO:1903532)	10/52	0.0347603	0.187039	0	0	2.10735	7.07917	STX1B;KCNB1;MYO18A;STXBP5;ATP13A2;DNM1L;EZR;MYH10;RAB5A;CLASP2
mRNA 3'-end processing (GO:0031124)	13/74	0.0348662	0.18736	0	0	1.88705	6.33337	APP;CHTOP;AHCYL1;CPSF6;SRSF1;CSTF2;CSTF2T;THOC2;CDC73;FIP1L1;PAPOLA;SYMPK;SRSF5
positive regulation of blood vessel endothelial cell migration (GO:0043536)	9/45	0.0350797	0.188007	0	0	2.21236	7.41171	ATP5B;NUS1;TMSB4X;ATP5A1;AKT3;PRKCA;HMGB1;PLCG1;PIK3C2A
protein polymerization (GO:0051258)	9/45	0.0350797	0.188007	0	0	2.21236	7.41171	PREX1;COBL;RAC1;TPPP;MAPT;FGF13;CKAP5;UBE2K;WASF3
protein localization to organelle (GO:0033365)	16/97	0.0353933	0.189436	0	0	1.7497	5.84615	TUB;DDX3X;SSB;TMEM30A;DHX9;LRRK2;GBF1;TULP4;ANK2;SNX10;SORL1;PIKFYVE;LAMP1;TOLLIP;PACSIN2;RAB6A
regulation of protein ubiquitination involved in ubiquitin-dependent protein catabolic process (GO:2000058)	6/25	0.035879	0.190103	0	0	2.79308	9.29426	RPL5;PTEN;UBE3A;CLU;PTK2;HIPK2
cellular response to epidermal growth factor stimulus (GO:0071364)	6/25	0.035879	0.190103	0	0	2.79308	9.29426	EEF1A1;DAB2IP;PTPN11;PLCG1;PDE8A;EGFR
potassium ion homeostasis (GO:0055075)	6/25	0.035879	0.190103	0	0	2.79308	9.29426	SLC12A5;ATP1A3;ATP1A2;ATP1B3;ATP1A1;ATP1B2
regulation of plasma membrane bounded cell projection organization (GO:0120035)	4/13	0.0360825	0.190103	0	0	3.92932	13.053	CCDC88A;NCS1;PTEN;VPS35
embryonic appendage morphogenesis (GO:0035113)	4/13	0.0360825	0.190103	0	0	3.92932	13.053	SKI;PTCH1;MEGF8;LRP6
regulation of glucose import in response to insulin stimulus (GO:2001273)	4/13	0.0360825	0.190103	0	0	3.92932	13.053	OSBPL8;PIK3R3;PTPN11;PIK3R1
protein localization to endoplasmic reticulum (GO:0070972)	4/13	0.0360825	0.190103	0	0	3.92932	13.053	RYR2;GBF1;BCAP29;ANK2
dicarboxylic acid catabolic process (GO:0043649)	4/13	0.0360825	0.190103	0	0	3.92932	13.053	GLUD1;GOT1;GAD1;GLUL
detection of calcium ion (GO:0005513)	4/13	0.0360825	0.190103	0	0	3.92932	13.053	RYR2;SYT1;CALM3;CALM2
positive regulation of sodium ion transport (GO:0010765)	4/13	0.0360825	0.190103	0	0	3.92932	13.053	AHCYL1;WNK3;ANK3;SCN4B
mRNA cleavage involved in mRNA processing (GO:0098787)	4/13	0.0360825	0.190103	0	0	3.92932	13.053	CPSF6;FIP1L1;CSTF2;CSTF2T
positive regulation of actin nucleation (GO:0051127)	4/13	0.0360825	0.190103	0	0	3.92932	13.053	CYFIP1;NCKAP1;ABI2;WIPF1
insulin receptor signaling pathway (GO:0008286)	12/67	0.0364625	0.191855	0	0	1.9316	6.39645	ATP6V1A;APC;PDK4;PIK3R3;PHIP;PIK3R1;PIK3C2A;ATP6V1E1;SOS1;RHOQ;GPLD1;APPL1
positive regulation of kinase activity (GO:0033674)	18/113	0.0365513	0.192072	0	0	1.67868	5.55481	EPHA4;CSF1R;NTRK2;EPHA7;EPHA6;MMD;NTRK3;LMTK2;MMD2;PTK2;EGFR;RASSF2;PTPRC;ERBB4;RAPGEF2;TAB2;MAPT;EPHB1
negative regulation of cell migration (GO:0030336)	19/121	0.0368381	0.193328	0	0	1.65051	5.44869	NDRG4;TCAF1;CLIC4;MCTP1;IGFBP5;LRP1;MAGI2;PTEN;DAB2IP;ADARB1;PTPRG;ROBO1;NAV3;DAG1;NF1;SRGAP3;PFN2;BMPR1A;CLASP2
intracellular estrogen receptor signaling pathway (GO:0030520)	5/19	0.0374962	0.195513	0	0	3.15816	10.3699	DDX17;DDX5;NCOA6;TRIP4;ARID1A
histone deubiquitination (GO:0016578)	5/19	0.0374962	0.195513	0	0	3.15816	10.3699	TRRAP;USP22;USP3;UIMC1;ATXN7L3
positive regulation of adherens junction organization (GO:1903393)	5/19	0.0374962	0.195513	0	0	3.15816	10.3699	ROCK1;TSC1;RAC1;PPM1F;ADD1
regulation of protein kinase A signaling (GO:0010738)	5/19	0.0374962	0.195513	0	0	3.15816	10.3699	AKAP11;LRRK2;AKAP6;AKAP5;PJA2
negative regulation of cell junction assembly (GO:1901889)	5/19	0.0374962	0.195513	0	0	3.15816	10.3699	ROCK1;ROCK2;RCC2;PTEN;CLASP2
cellular response to amino acid stimulus (GO:0071230)	7/32	0.0387654	0.198625	0	0	2.47692	8.05056	SESN3;RRAGC;UBR2;UBR1;MTOR;IPO5;CPEB4
central nervous system neuron differentiation (GO:0021953)	7/32	0.0387654	0.198625	0	0	2.47692	8.05056	NTRK2;AGTPBP1;MAP2;CTNNB1;MAPT;MDGA2;LRP6
cyclic-nucleotide-mediated signaling (GO:0019935)	7/32	0.0387654	0.198625	0	0	2.47692	8.05056	RIMS2;RAPGEF2;AKAP6;ADCY2;ADCY1;ADCY5;NUDT4
purine ribonucleoside triphosphate metabolic process (GO:0009205)	7/32	0.0387654	0.198625	0	0	2.47692	8.05056	OPA1;LRRK2;MFN1;AK3;ATP1A2;NDUFS1;RHOQ
substrate adhesion-dependent cell spreading (GO:0034446)	7/32	0.0387654	0.198625	0	0	2.47692	8.05056	PEAK1;ITGAV;LAMC1;RAC1;SRCIN1;FERMT2;VAMP3
cellular response to forskolin (GO:1904322)	3/8	0.0398168	0.198625	0	0	5.30315	17.0945	ADCY2;ADCY1;ADCY5
response to magnesium ion (GO:0032026)	3/8	0.0398168	0.198625	0	0	5.30315	17.0945	SLC41A1;ANK3;RYR3
negative regulation of potassium ion transmembrane transporter activity (GO:1901017)	3/8	0.0398168	0.198625	0	0	5.30315	17.0945	CAB39;STK39;NEDD4L
negative regulation of activated T cell proliferation (GO:0046007)	3/8	0.0398168	0.198625	0	0	5.30315	17.0945	PRNP;PRKAR1A;RC3H1
microvillus assembly (GO:0030033)	3/8	0.0398168	0.198625	0	0	5.30315	17.0945	RAPGEF2;EZR;RAPGEF6
response to forskolin (GO:1904321)	3/8	0.0398168	0.198625	0	0	5.30315	17.0945	ADCY2;ADCY1;ADCY5
regulation of cytoplasmic transport (GO:1903649)	3/8	0.0398168	0.198625	0	0	5.30315	17.0945	LRRK2;MAPK1;DNAJC13
positive regulation of ryanodine-sensitive calcium-release channel activity (GO:0060316)	3/8	0.0398168	0.198625	0	0	5.30315	17.0945	AKAP6;CALM3;CALM2
positive regulation of spindle checkpoint (GO:0090232)	3/8	0.0398168	0.198625	0	0	5.30315	17.0945	TPR;NDRG1;MAD2L1
negative regulation of hippo signaling (GO:0035331)	3/8	0.0398168	0.198625	0	0	5.30315	17.0945	WWC1;WWC2;MARK3
protein localization to endosome (GO:0036010)	3/8	0.0398168	0.198625	0	0	5.30315	17.0945	TMEM30A;TOLLIP;PACSIN2
regulation of nitrogen compound metabolic process (GO:0051171)	3/8	0.0398168	0.198625	0	0	5.30315	17.0945	LRP1;ROCK2;CACYBP
regulation of lipid transport (GO:0032368)	3/8	0.0398168	0.198625	0	0	5.30315	17.0945	NCOR1;LRP1;ITGAV
cellular response to purine-containing compound (GO:0071415)	3/8	0.0398168	0.198625	0	0	5.30315	17.0945	RYR2;RYR3;SLC8A1
peripheral nervous system axon ensheathment (GO:0032292)	3/8	0.0398168	0.198625	0	0	5.30315	17.0945	SKI;CNTNAP1;NF1
negative regulation of neuron projection regeneration (GO:0070571)	3/8	0.0398168	0.198625	0	0	5.30315	17.0945	EPHA4;PTPRS;INPP5F
regulation of protein localization to Cajal body (GO:1904869)	3/8	0.0398168	0.198625	0	0	5.30315	17.0945	CCT6A;CCT8;CCT4
positive regulation of protein homodimerization activity (GO:0090073)	3/8	0.0398168	0.198625	0	0	5.30315	17.0945	MEF2C;GNL3L;TANK
succinate metabolic process (GO:0006105)	3/8	0.0398168	0.198625	0	0	5.30315	17.0945	ALDH5A1;GAD1;SDHA
regulation of vascular associated smooth muscle cell migration (GO:1904752)	3/8	0.0398168	0.198625	0	0	5.30315	17.0945	DOCK4;MEF2C;DOCK7
positive regulation of extracellular matrix assembly (GO:1901203)	3/8	0.0398168	0.198625	0	0	5.30315	17.0945	PHLDB1;DAG1;CLASP2
regulation of chaperone-mediated autophagy (GO:1904714)	3/8	0.0398168	0.198625	0	0	5.30315	17.0945	EEF1A1;ATP13A2;GFAP
myelin maintenance (GO:0043217)	3/8	0.0398168	0.198625	0	0	5.30315	17.0945	EPB41L3;PTEN;CLU
positive regulation of protein localization to Cajal body (GO:1904871)	3/8	0.0398168	0.198625	0	0	5.30315	17.0945	CCT6A;CCT8;CCT4
positive regulation of behavior (GO:0048520)	3/8	0.0398168	0.198625	0	0	5.30315	17.0945	MEF2C;NLGN1;SGIP1
microvillus organization (GO:0032528)	3/8	0.0398168	0.198625	0	0	5.30315	17.0945	RAPGEF2;EZR;RAPGEF6
establishment of Golgi localization (GO:0051683)	3/8	0.0398168	0.198625	0	0	5.30315	17.0945	ARHGAP21;COPG1;YWHAZ
Schwann cell development (GO:0014044)	3/8	0.0398168	0.198625	0	0	5.30315	17.0945	SKI;CNTNAP1;NF1
RNA secondary structure unwinding (GO:0010501)	9/46	0.0398193	0.198625	0	0	2.15245	6.93821	DDX3Y;DDX17;DDX6;DDX5;DDX3X;DHX9;AGO1;DDX23;DHX36
positive regulation of ion transport (GO:0043270)	9/46	0.0398193	0.198625	0	0	2.15245	6.93821	DLG1;AHCYL1;STIM2;KIF5B;CAMK2A;WNK3;ANK2;ANK3;SCN4B
positive regulation of protein ubiquitination (GO:0031398)	14/83	0.0398627	0.198625	0	0	1.79667	5.78944	NDFIP1;LRRK2;ARRDC3;DCUN1D4;PTEN;DCUN1D1;XIAP;UBE3A;BMI1;CLU;PTK2;UBQLN1;UBE2N;BIRC2
regulation of epithelial to mesenchymal transition (GO:0010717)	12/68	0.0403326	0.200719	0	0	1.89701	6.09052	PPP2CA;SDCBP;PHLDB1;SMAD4;PTEN;DAG1;DAB2IP;CTNNB1;USF3;TGFBR1;MTOR;CLASP2
regulation of DNA replication (GO:0006275)	11/61	0.0421563	0.209358	0	0	1.94728	6.16582	ANKRD17;PPP2CA;CCDC88A;USP37;DHX9;EHMT2;ZBTB38;NUCKS1;PDS5A;EGFR;WAPL
nucleic acid-templated transcription (GO:0097659)	13/76	0.0421722	0.209358	0	0	1.82694	5.78407	NCOA1;MEF2A;GTF3C1;THRB;GTF3C4;LDB1;NR3C1;BAZ1B;SMARCA1;PAX8;RRAGC;MMS19;BPTF
regulation of p38MAPK cascade (GO:1900744)	6/26	0.0427616	0.211764	0	0	2.65328	8.36344	DLG1;PHLPP1;MINK1;DAB2IP;EZR;SASH1
positive regulation of glucose import (GO:0046326)	6/26	0.0427616	0.211764	0	0	2.65328	8.36344	OSBPL8;PRKCI;PIK3R3;PTPN11;PIK3R1;RHOQ
positive regulation of apoptotic process (GO:0043065)	41/307	0.0429159	0.212268	0	0	1.36813	4.30756	ITGB1;TRIO;DDX3X;ARHGEF26;FAF1;ITSN1;HTT;HMGB1;FOXO3;KALRN;PPM1F;HSPD1;GNA13;PREX1;ABR;AKAP13;FGD4;BCLAF1;RASSF2;MCF2L;TNFRSF8;RAC1;DNM1L;SRPK2;PRNP;EPHA7;ARHGEF12;PLEKHG2;DAB2IP;TGFBR1;DNM2;ARHGEF9;APC;NF1;TRIM35;CTNNB1;ITGA6;SOS1;ATF6;SOS2;GPLD1
activation of GTPase activity (GO:0090630)	14/84	0.043532	0.215052	0	0	1.77091	5.55048	RABGAP1L;RABGAP1;TBC1D9B;RALGAPA1;NTRK3;DOCK7;MTSS1L;TSC1;RASGRP1;SIPA1L1;RALGAPB;TBC1D14;EVI5;TBC1D16
cellular response to heat (GO:0034605)	9/47	0.0449743	0.221407	0	0	2.09569	6.50013	YWHAE;HSPA9;HSPH1;HSPA4;HSF2;TPR;RBBP7;MAPT;FGF1
glycogen metabolic process (GO:0005977)	7/33	0.0450375	0.221407	0	0	2.38152	7.38335	GSK3B;PYGB;UGP2;PPP1R3C;AGL;PHKB;PHKA1
regulation of intracellular protein transport (GO:0033157)	7/33	0.0450375	0.221407	0	0	2.38152	7.38335	XPO1;ICE1;RUFY3;TPR;ATP13A2;CEP290;UHMK1
positive regulation of adenylate cyclase activity (GO:0045762)	7/33	0.0450375	0.221407	0	0	2.38152	7.38335	CAP1;GNAL;NF1;ADCY2;ADCY1;ADCY5;CAP2
positive regulation of Ras protein signal transduction (GO:0046579)	8/40	0.0455408	0.222797	0	0	2.21177	6.83247	AKAP13;GPR17;RASGEF1A;ARRB1;MMD2;RAC1;RASGRP1;ROBO1
response to cAMP (GO:0051591)	8/40	0.0455408	0.222797	0	0	2.21177	6.83247	RAP1B;DUOX1;IGFBP5;AKAP9;RAPGEF1;RAPGEF2;AKAP6;EZR
positive regulation of mitotic cell cycle phase transition (GO:1901992)	8/40	0.0455408	0.222797	0	0	2.21177	6.83247	KMT2E;ANKRD17;MECP2;DDX3X;RCC2;RDX;ANAPC5;PLCB1
androgen receptor signaling pathway (GO:0030521)	8/40	0.0455408	0.222797	0	0	2.21177	6.83247	NCOA1;DDX17;DDX5;MED13;RNF14;NRIP1;CTNNB1;ARID1A
negative regulation of macromolecule metabolic process (GO:0010605)	19/124	0.0456709	0.223122	0	0	1.60308	4.94758	APP;KDM4A;MEF2C;NDFIP1;SNX12;AP1AR;WWP2;TTBK1;MECP2;RBL2;SDCBP;ATXN2;CNOT7;DLG4;ITGB8;DIP2A;MAPT;VHL;PICALM
regulation of vacuole organization (GO:0044088)	5/20	0.0459386	0.223122	0	0	2.94745	9.07949	SCARB2;PIKFYVE;MTMR3;TBC1D14;RAB5A
negative regulation of telomere maintenance via telomerase (GO:0032211)	5/20	0.0459386	0.223122	0	0	2.94745	9.07949	GNL3L;PAPD5;HNRNPU;HNRNPC;HNRNPA1
eye morphogenesis (GO:0048592)	5/20	0.0459386	0.223122	0	0	2.94745	9.07949	SKI;AGTPBP1;TENM3;STAT3;NF1
cellular response to steroid hormone stimulus (GO:0071383)	5/20	0.0459386	0.223122	0	0	2.94745	9.07949	ABHD2;ATP1A3;ATP1A2;ATP1A1;NR3C1
regulation of calcium ion transmembrane transport (GO:1903169)	5/20	0.0459386	0.223122	0	0	2.94745	9.07949	PRNP;CAMK2D;CACNA2D1;ATP1A2;ANK2
regulation of Golgi organization (GO:1903358)	4/14	0.0465557	0.2237	0	0	3.53619	10.8459	AKAP9;PDE4DIP;MAPK1;CAMSAP2
retrograde transport, endosome to plasma membrane (GO:1990126)	4/14	0.0465557	0.2237	0	0	3.53619	10.8459	VPS29;SNX27;VPS35;ANKRD50
regulation of calcineurin-NFAT signaling cascade (GO:0070884)	4/14	0.0465557	0.2237	0	0	3.53619	10.8459	PRNP;RCAN2;ATP2B4;AKAP6
smooth muscle contraction (GO:0006939)	4/14	0.0465557	0.2237	0	0	3.53619	10.8459	ROCK1;ROCK2;PIK3C2A;SLC8A1
regulation of ventricular cardiac muscle cell membrane repolarization (GO:0060307)	4/14	0.0465557	0.2237	0	0	3.53619	10.8459	CACNA2D1;AKAP9;ANK2;SCN4B
histone H4-K16 acetylation (GO:0043984)	4/14	0.0465557	0.2237	0	0	3.53619	10.8459	KANSL1;KANSL3;HCFC1;MSL1
regulation of mRNA catabolic process (GO:0061013)	4/14	0.0465557	0.2237	0	0	3.53619	10.8459	CNOT7;CNOT1;FMR1;RC3H1
clathrin coat assembly (GO:0048268)	4/14	0.0465557	0.2237	0	0	3.53619	10.8459	CLTC;PIK3C2A;EPS15;PICALM
gliogenesis (GO:0042063)	4/14	0.0465557	0.2237	0	0	3.53619	10.8459	METTL14;CDH2;NFIB;PLP1
heart development (GO:0007507)	22/149	0.0477369	0.229103	0	0	1.53505	4.66969	MEF2A;MEF2C;NDRG4;BMPR2;TCF25;NCOA6;NTRK3;PTEN;CACYBP;PTPN11;CACNA1C;PKD1;PTK2;TGFBR1;AKAP13;GJA1;MTHFD1;ERBB4;NF1;TAB2;MEGF8;FGF12
modification-dependent protein catabolic process (GO:0019941)	21/141	0.048238	0.231105	0	0	1.55058	4.70076	RANBP2;UBE2H;RNF11;AREL1;UBE2I;AMFR;UBR4;NEDD4L;UBR3;ARRB1;FBXO11;DDB1;RNF146;TOLLIP;NEDD4;UBR5;TTC3;RLIM;TRIP12;ARIH1;UBE2K
cellular transition metal ion homeostasis (GO:0046916)	15/93	0.0482683	0.231105	0	0	1.70288	5.16138	ATP6V1A;APP;PRNP;SLC30A9;SMAD4;NDFIP1;TFRC;ABCB7;SLC30A5;IREB2;SLC39A10;SLC39A12;CAND1;ATP13A2;FBXL5
metal ion transport (GO:0030001)	16/101	0.0487818	0.233097	0	0	1.66699	5.03496	KCNJ10;KCND3;TRAPPC10;KCNA2;SLC41A1;NEDD4L;KCNA4;KCNJ16;ATP1A2;SLC4A4;KCNS2;SCN8A;FGF13;SCN3A;SCN4B;KCNH1
positive regulation of DNA biosynthetic process (GO:2000573)	10/55	0.0488018	0.233097	0	0	1.96653	5.9389	CCT6A;HMBOX1;HSP90AB1;TNKS2;TNKS;NEK7;MAPK1;CCT8;HNRNPA1;CCT4
regulation of Notch signaling pathway (GO:0008593)	12/70	0.0489152	0.233097	0	0	1.83139	5.52652	PRKCI;CREBBP;POGLUT1;ZMIZ1;STAT3;BMP2K;AAK1;EP300;ARRB1;WWP2;HIF1AN;EGFR
positive regulation of proteasomal ubiquitin-dependent protein catabolic process (GO:0032436)	12/70	0.0489152	0.233097	0	0	1.83139	5.52652	RNF144A;GSK3B;VCP;ANKIB1;RNF14;CSNK1A1;LRRK2;RNF19A;UBQLN1;ARIH1;CLU;SOCS5
regulation of signal transduction (GO:0009966)	32/233	0.04912	0.233797	0	0	1.41193	4.25484	SCARB2;APP;CSF1R;XIAP;NUCKS1;CLU;EGFR;PPP2CA;FRRS1L;ERBB4;GNG7;EPHB1;GIT1;RGS6;YWHAG;SASH1;SOCS5;EPHA4;NTRK2;EPHA7;CREBBP;EPHA6;HOMER1;IGFBP5;PTCH1;NTRK3;LMTK2;LIFR;MAPK8IP2;BIRC6;PLCB1;BIRC2
microtubule polymerization (GO:0046785)	6/27	0.0504172	0.239127	0	0	2.52679	7.54859	AKAP9;TPPP;MAPT;FGF13;CKAP5;CLASP2
regulation of protein targeting to membrane (GO:0090313)	6/27	0.0504172	0.239127	0	0	2.52679	7.54859	PRNP;TCAF1;GDI1;MTCL1;KCNB1;ANK3
regulation of intracellular steroid hormone receptor signaling pathway (GO:0033143)	6/27	0.0504172	0.239127	0	0	2.52679	7.54859	DDX5;UFM1;GPAM;RNF14;EP300;UFSP2
regulation of cellular response to heat (GO:1900034)	13/78	0.0504893	0.239188	0	0	1.77052	5.28677	YWHAE;RANBP2;GSK3B;CAMK2D;CREBBP;HSP90AB1;CAMK2A;MTOR;HSPH1;TPR;EP300;MAPK1;MAPT
regulation of mitochondrion organization (GO:0010821)	9/48	0.0505558	0.239223	0	0	2.04184	6.09424	GSK3B;INF2;LRRK2;VPS35;ATP13A2;VDAC1;MAPT;DNM1L;SREBF2
protein oligomerization (GO:0051259)	30/217	0.0514726	0.242811	0	0	1.42249	4.2201	KHDRBS1;NLGN1;CAMK2D;OAT;DGKD;UXS1;ATL2;HMGCR;RASGRP1;SPAST;SEPT7;OPA1;NACC2;DNM1L;SH3GLB1;PRNP;SEPT11;CPSF6;PDCD6IP;SYT1;TRAPPC10;AMFR;MAGI2;APC;NBR1;CAT;GOPC;TMCC1;MAPT;PFKM
calcium ion transmembrane transport (GO:0070588)	14/86	0.0515703	0.242811	0	0	1.72152	5.10398	SLC24A2;CACNA2D1;ATP2B4;ATP2A2;CACNA1C;ATP2C1;PKD1;NALCN;GRIN2B;RYR3;SLC8A1;SLC8A2;ITGAV;TRPM3
regulation of proteolysis (GO:0030162)	11/63	0.0516179	0.242811	0	0	1.87218	5.54892	CYFIP2;HDAC2;SERPINE2;ASPH;BTBD1;FBXW11;TRAF3;CAMK2N1;BTBD3;SPOP;SPOPL
cellular response to peptide (GO:1901653)	8/41	0.0517348	0.242811	0	0	2.14462	6.35157	APP;GSK3B;PRNP;EPHA4;GRM5;LRP1;CACNA2D1;ATP1A3
regulation of cellular metabolic process (GO:0031323)	8/41	0.0517348	0.242811	0	0	2.14462	6.35157	ANKRD13C;ARF4;ACLY;FASN;PDK4;VPS35;CACYBP;TBC1D16
negative regulation of proteolysis (GO:0045861)	8/41	0.0517348	0.242811	0	0	2.14462	6.35157	PRNP;EPHA4;ROCK1;SERPINE2;CAMK2N1;LRRK2;SNX12;TIMP3
peptide transport (GO:0015833)	8/41	0.0517348	0.242811	0	0	2.14462	6.35157	LMAN2L;ZFYVE9;PPT1;MYH9;SCAMP1;CEP290;LRP1B;HSP90B1
epithelial tube morphogenesis (GO:0060562)	7/34	0.0519247	0.242856	0	0	2.29319	6.78317	CSF1R;RYR2;PAK1;MEF2C;CTNNB1;MEGF8;PKD1
apoptotic mitochondrial changes (GO:0008637)	7/34	0.0519247	0.242856	0	0	2.29319	6.78317	ERBB4;CAMK2A;VPS35;NDUFS1;DNM1L;CLU;HSPD1
regulation of JUN kinase activity (GO:0043506)	7/34	0.0519247	0.242856	0	0	2.29319	6.78317	PAK1;DAB2IP;PDCD4;TANK;MAP3K7;SASH1;HIPK3
macroautophagy (GO:0016236)	17/110	0.0527256	0.246317	0	0	1.61889	4.76384	VCP;MTMR3;VPS33A;LIX1L;WIPI2;DYNLL2;ATG12;VMP1;LIX1;RB1CC1;LAMP2;NBR1;MFN1;UBQLN1;MFN2;VDAC1;ATP13A2
response to insulin (GO:0032868)	12/71	0.0536421	0.248833	0	0	1.80025	5.26648	RAB10;PRKCI;RAB31;GOT1;PRKDC;SORT1;MYO5A;TSC1;PIK3R1;CPEB2;RHOQ;GPLD1
positive regulation of protein transport (GO:0051222)	10/56	0.0542189	0.248833	0	0	1.92367	5.60697	ICE1;RUFY3;TPR;MYO18A;ATP13A2;ACSL3;DNM1L;EZR;CEP290;MYH10
negative regulation of cellular catabolic process (GO:0031330)	10/56	0.0542189	0.248833	0	0	1.92367	5.60697	KDM4A;ROCK1;DAB2IP;TIMP3;MTMR9;TBC1D14;TAB2;GPLD1;MTOR;EIF4G2
postsynaptic membrane assembly (GO:0097104)	3/9	0.0553021	0.248833	0	0	4.41905	12.7929	NLGN1;NRXN1;LRP4
sarcoplasmic reticulum calcium ion transport (GO:0070296)	3/9	0.0553021	0.248833	0	0	4.41905	12.7929	RYR2;ATP2A2;ANK2
nuclear migration (GO:0007097)	3/9	0.0553021	0.248833	0	0	4.41905	12.7929	DOCK7;HOOK3;PAFAH1B1
Cdc42 protein signal transduction (GO:0032488)	3/9	0.0553021	0.248833	0	0	4.41905	12.7929	SHTN1;RHOBTB3;RHOQ
response to dopamine (GO:1903350)	3/9	0.0553021	0.248833	0	0	4.41905	12.7929	LRRK2;MAPK1;GABPA
semaphorin-plexin signaling pathway involved in axon guidance (GO:1902287)	3/9	0.0553021	0.248833	0	0	4.41905	12.7929	PLXNA2;PLXNB1;PLXNA4
myelin assembly (GO:0032288)	3/9	0.0553021	0.248833	0	0	4.41905	12.7929	CNTNAP1;TENM4;EPB41L3
heterochromatin organization (GO:0070828)	3/9	0.0553021	0.248833	0	0	4.41905	12.7929	HP1BP3;SETD7;TNRC18
regulation of skeletal muscle cell differentiation (GO:2001014)	3/9	0.0553021	0.248833	0	0	4.41905	12.7929	DDX17;DDX5;MEF2C
positive regulation of astrocyte differentiation (GO:0048711)	3/9	0.0553021	0.248833	0	0	4.41905	12.7929	APP;SERPINE2;TTBK1
regulation of striated muscle tissue development (GO:0016202)	3/9	0.0553021	0.248833	0	0	4.41905	12.7929	MKL2;MTPN;MEGF10
positive regulation of establishment of protein localization to telomere (GO:1904851)	3/9	0.0553021	0.248833	0	0	4.41905	12.7929	CCT6A;CCT8;CCT4
oogenesis (GO:0048477)	3/9	0.0553021	0.248833	0	0	4.41905	12.7929	KMT2D;MARF1;FMN2
positive regulation of cell activation (GO:0050867)	3/9	0.0553021	0.248833	0	0	4.41905	12.7929	APP;PLEK;TTBK1
B cell homeostasis (GO:0001782)	3/9	0.0553021	0.248833	0	0	4.41905	12.7929	DOCK10;MEF2C;NCKAP1L
regulation of homotypic cell-cell adhesion (GO:0034110)	3/9	0.0553021	0.248833	0	0	4.41905	12.7929	RDX;PRKCA;ANK3
negative regulation of potassium ion transmembrane transport (GO:1901380)	3/9	0.0553021	0.248833	0	0	4.41905	12.7929	CAB39;STK39;NEDD4L
neuron projection organization (GO:0106027)	3/9	0.0553021	0.248833	0	0	4.41905	12.7929	APP;PRNP;ATP1A3
mitochondrial fragmentation involved in apoptotic process (GO:0043653)	3/9	0.0553021	0.248833	0	0	4.41905	12.7929	ERBB4;VPS35;DNM1L
proton-transporting V-type ATPase complex assembly (GO:0070070)	3/9	0.0553021	0.248833	0	0	4.41905	12.7929	DMXL1;VMA21;DMXL2
RNA destabilization (GO:0050779)	3/9	0.0553021	0.248833	0	0	4.41905	12.7929	METTL14;YTHDF3;GIGYF2
vacuolar proton-transporting V-type ATPase complex assembly (GO:0070072)	3/9	0.0553021	0.248833	0	0	4.41905	12.7929	DMXL1;VMA21;DMXL2
regulation of organ growth (GO:0046620)	3/9	0.0553021	0.248833	0	0	4.41905	12.7929	WWC1;WWC2;PTEN
cellular response to dopamine (GO:1903351)	3/9	0.0553021	0.248833	0	0	4.41905	12.7929	LRRK2;MAPK1;GABPA
ionotropic glutamate receptor signaling pathway (GO:0035235)	3/9	0.0553021	0.248833	0	0	4.41905	12.7929	GRIA2;APP;CPEB4
positive regulation of ion transmembrane transport (GO:0034767)	3/9	0.0553021	0.248833	0	0	4.41905	12.7929	WNK1;WNK3;STK39
histone lysine demethylation (GO:0070076)	5/21	0.0554194	0.248833	0	0	2.76308	7.99312	KDM5A;KDM5B;KDM4A;JMJD1C;KDM7A
phospholipid translocation (GO:0045332)	5/21	0.0554194	0.248833	0	0	2.76308	7.99312	ABCA1;TMEM30A;ATP8A2;ATP8B2;ATP8A1
positive regulation of translational initiation (GO:0045948)	5/21	0.0554194	0.248833	0	0	2.76308	7.99312	KHDRBS1;DDX3X;YTHDF3;MTOR;UHMK1
vesicle docking (GO:0048278)	5/21	0.0554194	0.248833	0	0	2.76308	7.99312	NSF;STX12;STX1B;STX7;STX6
limb morphogenesis (GO:0035108)	5/21	0.0554194	0.248833	0	0	2.76308	7.99312	SKI;PTCH1;MEGF8;BMPR1B;LRP6
cellular protein complex localization (GO:0034629)	5/21	0.0554194	0.248833	0	0	2.76308	7.99312	DLG1;RCC2;NACC2;EZR;MZT1
non-canonical Wnt signaling pathway (GO:0035567)	19/127	0.055929	0.250842	0	0	1.55829	4.49359	FZD3;CLTC;CAMK2A;PRICKLE2;AP2B1;AP2A2;GNAO1;PPP3R1;PPP3CB;DAAM1;PSMA1;AGO1;GNB1;PSMD1;CTNNB1;RAC1;PLCB1;MAP3K7;AP2M1
protein import into nucleus (GO:0006606)	16/103	0.0566629	0.253852	0	0	1.62848	4.67478	RERE;RANBP2;ZFYVE9;STAT3;NXT2;IPO7;IPO5;IPO8;IPO9;TPR;DAG1;CTNNB1;KPNA4;TNPO1;TNPO2;KPNB1
inorganic anion transmembrane transport (GO:0098661)	11/64	0.0568442	0.254101	0	0	1.83675	5.26678	GABRB3;GABRB2;CLIC4;GABRB1;SLC12A5;GABRA4;GABRA3;SLC1A3;GABRG3;XPR1;GABRG1
cellular response to decreased oxygen levels (GO:0036294)	11/64	0.0568442	0.254101	0	0	1.83675	5.26678	NPEPPS;EPAS1;HP1BP3;UBQLN1;TSC1;FMN2;NDRG1;CPEB2;MTOR;HIPK2;CPEB4
positive regulation of intracellular protein transport (GO:0090316)	22/152	0.0572877	0.255801	0	0	1.49937	4.2877	SH3GLB1;YWHAE;PRNP;GSK3B;TCAF1;GPR26;TMEM30A;ICE1;MTCL1;KCNB1;ELMOD1;HUWE1;ANK3;SORL1;SREBF2;IPO5;NPEPPS;UGCG;RUFY3;TPR;FAM20B;CEP290
mitotic sister chromatid cohesion (GO:0007064)	4/15	0.0585308	0.257968	0	0	3.21454	9.12351	NAA50;PDS5B;PDS5A;WAPL
substrate-dependent cell migration (GO:0006929)	4/15	0.0585308	0.257968	0	0	3.21454	9.12351	P2RY12;SDCBP;SHTN1;PTPRC
presynapse assembly (GO:0099054)	4/15	0.0585308	0.257968	0	0	3.21454	9.12351	PTPRD;NLGN1;PTEN;LRP4
response to cholesterol (GO:0070723)	4/15	0.0585308	0.257968	0	0	3.21454	9.12351	PTCH1;TGFBR1;GPLD1;LRP6
regulation of delayed rectifier potassium channel activity (GO:1902259)	4/15	0.0585308	0.257968	0	0	3.21454	9.12351	KCNS2;RNF207;AKAP6;ANK3
positive regulation of cellular response to insulin stimulus (GO:1900078)	4/15	0.0585308	0.257968	0	0	3.21454	9.12351	OSBPL8;PIK3R3;PTPN11;PIK3R1
negative regulation of protein processing (GO:0010955)	4/15	0.0585308	0.257968	0	0	3.21454	9.12351	PRNP;SERPINE2;LRRK2;SNX12
positive regulation of potassium ion transport (GO:0043268)	4/15	0.0585308	0.257968	0	0	3.21454	9.12351	DLG1;KIF5B;AKAP6;ANK2
regulation of cell junction assembly (GO:1901888)	4/15	0.0585308	0.257968	0	0	3.21454	9.12351	TJP1;RAP1B;RAPGEF1;RAPGEF2
negative regulation of adherens junction organization (GO:1903392)	4/15	0.0585308	0.257968	0	0	3.21454	9.12351	RCC2;RDX;PTEN;CLASP2
cellular amino acid biosynthetic process (GO:0008652)	6/28	0.0588583	0.257968	0	0	2.4118	6.83172	GLUD1;OAT;GOT1;GPT2;GLUL;GLS
regulation of mRNA processing (GO:0050684)	6/28	0.0588583	0.257968	0	0	2.4118	6.83172	SRPK2;AHCYL1;SON;DHX9;PAPOLA;SRSF10
organelle fission (GO:0048285)	6/28	0.0588583	0.257968	0	0	2.4118	6.83172	DNM3;OPA1;DNM1L;GDAP1;DNM1;DNM2
regulation of NIK/NF-kappaB signaling (GO:1901222)	6/28	0.0588583	0.257968	0	0	2.4118	6.83172	APP;TMSB4X;PDCD4;EGFR;TRIM44;SASH1
dopamine receptor signaling pathway (GO:0007212)	6/28	0.0588583	0.257968	0	0	2.4118	6.83172	GNAO1;GSK3B;GNAL;GNAQ;GNB1;GNB5
regulation of cell morphogenesis (GO:0022604)	6/28	0.0588583	0.257968	0	0	2.4118	6.83172	SPARC;FMNL2;ZMYM4;PHIP;PDZD8;CAMSAP1
positive regulation of phosphate metabolic process (GO:0045937)	6/28	0.0588583	0.257968	0	0	2.4118	6.83172	APP;SDCBP;DSCAM;NCKAP1L;ITGA6;EGFR
regulation of phosphatidylinositol 3-kinase signaling (GO:0014066)	13/80	0.0598671	0.261632	0	0	1.71748	4.83579	PPP1R16B;NTRK2;PTEN;DAB2IP;PPP2R5C;EGFR;PTK2;NEDD4;PIP4K2A;MAPK1;PIP4K2B;PLXNB1;PIP5K1C
positive regulation of stress-activated MAPK cascade (GO:0032874)	13/80	0.0598671	0.261632	0	0	1.71748	4.83579	APP;MINK1;DAB2IP;HMGB1;RASGRP1;HIPK2;SDCBP;RASSF2;TAOK1;TAOK2;PLCB1;SASH1;ANKRD6
regulation of neurogenesis (GO:0050767)	10/57	0.0600181	0.261632	0	0	1.88264	5.29606	SPEN;NLGN1;ROCK1;LRRK2;DOCK7;CTNNB1;HOOK3;SORL1;YWHAG;YWHAH
positive regulation of cell death (GO:0010942)	10/57	0.0600181	0.261632	0	0	1.88264	5.29606	GSK3B;PRNP;LRP1;APC;LRRK2;FAF1;MAPT;CLU;GRIN2B;PICALM
chloride transmembrane transport (GO:1902476)	10/57	0.0600181	0.261632	0	0	1.88264	5.29606	GABRB3;GABRB2;CLIC4;GABRB1;SLC12A5;GABRA4;GABRA3;SLC1A3;GABRG3;GABRG1
enzyme linked receptor protein signaling pathway (GO:0007167)	18/120	0.0602614	0.26241	0	0	1.56286	4.39018	PTPRT;CSF1R;TRIO;YES1;BMPR2;NTRK3;LIFR;FRS2;PTN;PTK2;PTPRG;PTPRD;ERBB4;ABI1;RAPGEF1;ABL2;IL6ST;JAK1
regulation of cellular response to stress (GO:0080135)	16/104	0.060915	0.264686	0	0	1.60989	4.50491	YWHAE;RANBP2;GSK3B;CREBBP;SMG1;CAMK2D;HSP90AB1;CAMK2A;USP19;MTOR;IMPACT;HSPH1;TPR;EP300;MAPK1;MAPT
mRNA transport (GO:0051028)	16/104	0.060915	0.264686	0	0	1.60989	4.50491	RANBP2;CHTOP;SMG1;FMR1;SRSF1;THOC2;SMG7;ALKBH5;FIP1L1;KIF5C;TPR;HNRNPA2B1;SYMPK;SRSF5;SRSF10;AGFG1
regulation of bone mineralization (GO:0030500)	9/50	0.0630352	0.273604	0	0	1.94202	5.36787	MEF2C;BMPR2;NBR1;BMP2K;S1PR1;BMPR1B;SLC8A1;GPM6B;BMPR1A
chloride transport (GO:0006821)	12/73	0.0639976	0.277483	0	0	1.74103	4.78593	GABRB3;GABRB2;CLIC4;GABRB1;SLC12A5;TTYH1;GABRA4;GABRA3;SLC4A10;SLC1A3;GABRG3;GABRG1
regulation of neuron apoptotic process (GO:0043523)	14/89	0.0654542	0.282574	0	0	1.65238	4.50506	SRPK2;NTRK2;PRNP;EPHA7;PRKCI;MEF2C;KCNB1;AGAP2;FOXO3;TRIM2;NF1;PPT1;CTNNB1;CPEB4
membrane depolarization (GO:0051899)	8/43	0.0656805	0.282574	0	0	2.02185	5.5054	CACNA1I;SCN8A;CACNA1B;CACNA1C;CACNA1E;NALCN;SCN3A;YWHAH
eye development (GO:0001654)	8/43	0.0656805	0.282574	0	0	2.02185	5.5054	SKI;RAB18;CACNA1C;HIPK1;BMPR1B;ATF6;RAB3GAP1;HIPK2
regulation of multicellular organismal development (GO:2000026)	8/43	0.0656805	0.282574	0	0	2.02185	5.5054	PLA2G16;PHLDB1;DAG1;TRIP12;HMGB1;FGF1;TGFBR1;CLASP2
positive regulation of protein targeting to membrane (GO:0090314)	5/22	0.065941	0.282574	0	0	2.60041	7.07049	PRNP;TCAF1;KCNB1;MTCL1;ANK3
nuclear transport (GO:0051169)	5/22	0.065941	0.282574	0	0	2.60041	7.07049	XPO1;ANP32A;RSRC1;ANP32E;NXT2
cytosolic calcium ion transport (GO:0060401)	5/22	0.065941	0.282574	0	0	2.60041	7.07049	RYR2;CACNA2D1;ATP2A2;CACNA1C;SLC8A1
beta-catenin destruction complex disassembly (GO:1904886)	5/22	0.065941	0.282574	0	0	2.60041	7.07049	GSK3B;APC;CSNK1A1;CTNNB1;LRP6
protein homotrimerization (GO:0070207)	5/22	0.065941	0.282574	0	0	2.60041	7.07049	SKI;SMAD4;SLC1A2;TANK;CLYBL
positive regulation of proteolysis involved in cellular protein catabolic process (GO:1903052)	5/22	0.065941	0.282574	0	0	2.60041	7.07049	FMR1;PTEN;DAB2IP;CLU;PTK2
lipid translocation (GO:0034204)	5/22	0.065941	0.282574	0	0	2.60041	7.07049	ABCA1;TMEM30A;ATP8A2;ATP8B2;ATP8A1
sodium ion transmembrane transport (GO:0035725)	7/36	0.0675855	0.288703	0	0	2.1348	5.75193	SCN8A;NALCN;SCN3A;SCN4B;SLC8A1;SLC8A2;SCN2B
organophosphate biosynthetic process (GO:0090407)	7/36	0.0675855	0.288703	0	0	2.1348	5.75193	AGPAT5;PDXK;DGKE;GPAM;AGPAT3;GPHN;FADS1
plasma membrane organization (GO:0007009)	7/36	0.0675855	0.288703	0	0	2.1348	5.75193	EPB41L3;PACSIN2;ANK2;ANK3;FNBP1L;SPTBN1;SYT7
nuclear-transcribed mRNA poly(A) tail shortening (GO:0000289)	6/29	0.0680905	0.290553	0	0	2.30681	6.19821	CNOT4;CNOT6;CNOT6L;CNOT7;CNOT1;PAIP1
positive regulation of cellular protein localization (GO:1903829)	11/66	0.068319	0.291221	0	0	1.76976	4.74928	GSK3B;CCDC88A;HSP90AB1;GNL3L;ICE1;APC;RUFY3;TPR;MAPT;CEP290;RTN4
peptidyl-tyrosine modification (GO:0018212)	9/51	0.0699464	0.297843	0	0	1.89568	5.04255	EPHA4;CSF1R;ABI2;ERBB4;ABI1;ABL2;EGFR;TTBK1;PTK2
regulation of membrane depolarization (GO:0003254)	4/16	0.0719783	0.299043	0	0	2.9465	7.75338	CAMK2D;LRRK2;NEDD4L;SCN2B
positive regulation of regulated secretory pathway (GO:1903307)	4/16	0.0719783	0.299043	0	0	2.9465	7.75338	SCAMP5;SYT4;CACNA1I;KCNB1
negative regulation of response to wounding (GO:1903035)	4/16	0.0719783	0.299043	0	0	2.9465	7.75338	EPHA4;PTPRS;INPP5F;CASK
regulation of RIG-I signaling pathway (GO:0039535)	4/16	0.0719783	0.299043	0	0	2.9465	7.75338	ANKRD17;SEC14L1;BIRC2;PUM2
neuromuscular process (GO:0050905)	4/16	0.0719783	0.299043	0	0	2.9465	7.75338	AGTPBP1;NRXN1;SHANK1;PAFAH1B1
negative regulation of translational initiation (GO:0045947)	4/16	0.0719783	0.299043	0	0	2.9465	7.75338	PAIP2B;FMR1;TPR;PAIP2
glutamine family amino acid catabolic process (GO:0009065)	4/16	0.0719783	0.299043	0	0	2.9465	7.75338	GLUD1;GAD1;GLUL;GLS
G-protein coupled acetylcholine receptor signaling pathway (GO:0007213)	4/16	0.0719783	0.299043	0	0	2.9465	7.75338	GNAQ;GNB1;PLCB1;AGRN
mitochondrial fusion (GO:0008053)	4/16	0.0719783	0.299043	0	0	2.9465	7.75338	OPA1;MFN1;MFN2;GDAP1
linoleic acid metabolic process (GO:0043651)	4/16	0.0719783	0.299043	0	0	2.9465	7.75338	FADS2;ELOVL5;PNPLA8;FADS1
regulation of intrinsic apoptotic signaling pathway in response to DNA damage (GO:1902229)	4/16	0.0719783	0.299043	0	0	2.9465	7.75338	FBXO18;NACC2;CLU;TPT1
positive regulation of cardiac muscle tissue growth (GO:0055023)	4/16	0.0719783	0.299043	0	0	2.9465	7.75338	MEF2C;ERBB4;AKAP6;BMPR1A
activation of NF-kappaB-inducing kinase activity (GO:0007250)	4/16	0.0719783	0.299043	0	0	2.9465	7.75338	ZFP91;COPS8;TANK;MAP3K7
cellular response to growth hormone stimulus (GO:0071378)	3/10	0.0731882	0.299043	0	0	3.78754	9.90337	STAT3;PIK3R1;PTK2
regulation of Arp2/3 complex-mediated actin nucleation (GO:0034315)	3/10	0.0731882	0.299043	0	0	3.78754	9.90337	CYFIP1;NCKAP1;ABI2
protein K11-linked deubiquitination (GO:0035871)	3/10	0.0731882	0.299043	0	0	3.78754	9.90337	VCPIP1;USP37;OTUD7B
establishment of spindle localization (GO:0051293)	3/10	0.0731882	0.299043	0	0	3.78754	9.90337	DYNC1H1;MAP4;KPNB1
positive regulation of receptor recycling (GO:0001921)	3/10	0.0731882	0.299043	0	0	3.78754	9.90337	NSF;INPP5F;VAMP3
regulation of protein exit from endoplasmic reticulum (GO:0070861)	3/10	0.0731882	0.299043	0	0	3.78754	9.90337	TMEM30A;INSIG1;SORL1
Rap protein signal transduction (GO:0032486)	3/10	0.0731882	0.299043	0	0	3.78754	9.90337	RAP1B;RAPGEF1;RAPGEF2
regulation of establishment of protein localization to telomere (GO:0070203)	3/10	0.0731882	0.299043	0	0	3.78754	9.90337	CCT6A;CCT8;CCT4
cellular response to ATP (GO:0071318)	3/10	0.0731882	0.299043	0	0	3.78754	9.90337	P2RY12;RYR3;HSP90B1
insulin-like growth factor receptor signaling pathway (GO:0048009)	3/10	0.0731882	0.299043	0	0	3.78754	9.90337	PIK3R1;PLCB1;GIGYF2
polarized epithelial cell differentiation (GO:0030859)	3/10	0.0731882	0.299043	0	0	3.78754	9.90337	RAB10;MSN;MYO9A
negative regulation of transcription from RNA polymerase II promoter in response to stress (GO:0097201)	3/10	0.0731882	0.299043	0	0	3.78754	9.90337	IMPACT;VHL;HIF1AN
regulation of mRNA 3'-end processing (GO:0031440)	3/10	0.0731882	0.299043	0	0	3.78754	9.90337	AHCYL1;PAPOLA;CDC73
cellular response to leucine starvation (GO:1990253)	3/10	0.0731882	0.299043	0	0	3.78754	9.90337	IMPACT;SESN3;MTOR
neurotransmitter receptor internalization (GO:0099590)	3/10	0.0731882	0.299043	0	0	3.78754	9.90337	DNM3;DNM1;DNM2
response to histamine (GO:0034776)	3/10	0.0731882	0.299043	0	0	3.78754	9.90337	GABRB3;GABRB2;GABRB1
regulation of lysosomal lumen pH (GO:0035751)	3/10	0.0731882	0.299043	0	0	3.78754	9.90337	LRRK2;VPS33A;PPT1
smooth muscle cell differentiation (GO:0051145)	3/10	0.0731882	0.299043	0	0	3.78754	9.90337	MKL2;MEF2C;EDNRB
intracellular cholesterol transport (GO:0032367)	3/10	0.0731882	0.299043	0	0	3.78754	9.90337	ABCA1;SYT7;LRP6
regulation of axon regeneration (GO:0048679)	3/10	0.0731882	0.299043	0	0	3.78754	9.90337	EPHA4;PTPRS;INPP5F
thyroid hormone generation (GO:0006590)	3/10	0.0731882	0.299043	0	0	3.78754	9.90337	DUOX1;DIDO1;DIO2
protein deglycosylation (GO:0006517)	3/10	0.0731882	0.299043	0	0	3.78754	9.90337	MGEA5;MAN2A2;MAN2C1
cellular response to thyroid hormone stimulus (GO:0097067)	3/10	0.0731882	0.299043	0	0	3.78754	9.90337	RDX;CTSS;CTSB
regulation of myeloid leukocyte differentiation (GO:0002761)	3/10	0.0731882	0.299043	0	0	3.78754	9.90337	CAMK4;FAM213A;MTOR
positive regulation of transcription from RNA polymerase III promoter (GO:0045945)	3/10	0.0731882	0.299043	0	0	3.78754	9.90337	ICE1;CHD8;MTOR
energy coupled proton transmembrane transport, against electrochemical gradient (GO:0015988)	3/10	0.0731882	0.299043	0	0	3.78754	9.90337	ATP1A3;ATP1A2;ATP1A1
astrocyte development (GO:0014002)	3/10	0.0731882	0.299043	0	0	3.78754	9.90337	APP;NF1;MAPT
carboxylic acid biosynthetic process (GO:0046394)	8/44	0.0734446	0.299485	0	0	1.96558	5.13256	GLUD1;OAT;UGP2;GOT1;GPT2;GLUL;FADS1;GLS
adherens junction organization (GO:0034332)	8/44	0.0734446	0.299485	0	0	1.96558	5.13256	CADM3;CDH2;CADM1;CADM2;CDH11;CTNNA1;CTNNB1;PIP5K1C
negative regulation of protein serine/threonine kinase activity (GO:0071901)	11/67	0.0745766	0.303488	0	0	1.73806	4.51189	APC;PRKAR1A;PRKAR2B;PRKAR2A;PKIA;DAB2IP;NF1;IPO7;SORL1;IPO5;LRP6
negative regulation of protein binding (GO:0032091)	11/67	0.0745766	0.303488	0	0	1.73806	4.51189	GSK3B;GNL3L;ROCK1;LRRK2;TMBIM6;MAPRE1;B2M;SORL1;ACTB;TTBK1;TTBK2
viral life cycle (GO:0019058)	16/107	0.0749578	0.304427	0	0	1.55655	4.03276	RANBP2;RAB1A;VCP;HSP90AB1;PDCD6IP;NEDD4L;WWP1;WWP2;XPO1;NPC1;NFIA;TPR;KPNA4;ITGAV;EPS15;KPNB1
cellular response to starvation (GO:0009267)	16/107	0.0749578	0.304427	0	0	1.55655	4.03276	SH3GLB1;MTMR3;BMPR2;EHMT2;LRRK2;SREBF2;MTOR;IMPACT;SESN3;RRAGC;LAMP2;PDK4;MAPK1;HNRNPA1;FADS1;CPEB4
negative regulation of phosphorylation (GO:0042326)	12/75	0.0755864	0.306671	0	0	1.68557	4.35295	PPP1R15B;PRNP;IMPACT;PRKDC;LRRK2;NTRK3;DNAJC10;PTEN;DAB2IP;HNRNPU;MAPT;LRP6
negative regulation of kinase activity (GO:0033673)	14/91	0.075976	0.307943	0	0	1.60928	4.14767	HNRNPU;PPM1F;LRP6;PREX2;PREX1;SPRED1;PTPRC;CAMK2N1;GNAQ;NF1;MAPT;PAK2;YWHAG;SOCS4
protein K63-linked ubiquitination (GO:0070534)	7/37	0.0763688	0.308915	0	0	2.06353	5.30776	HECTD1;NEDD4;UBE2N;ZFP91;WWP2;PRPF19;TANK
response to steroid hormone (GO:0048545)	7/37	0.0763688	0.308915	0	0	2.06353	5.30776	PAQR8;ABHD2;ATP1A3;UBE3A;ATP1A2;ATP1A1;NR3C1
regulation of telomere capping (GO:1904353)	5/23	0.077494	0.312216	0	0	2.4558	6.28085	TNKS2;TNKS;NEK7;HNRNPD;MAPK1
cellular response to interleukin-6 (GO:0071354)	5/23	0.077494	0.312216	0	0	2.4558	6.28085	SMAD4;STAT3;PTPN11;IL6ST;JAK1
regulation of axon extension involved in axon guidance (GO:0048841)	5/23	0.077494	0.312216	0	0	2.4558	6.28085	SEMA7A;DSCAM;PLXNA2;MEGF8;PLXNA4
neuronal action potential (GO:0019228)	5/23	0.077494	0.312216	0	0	2.4558	6.28085	CACNA1I;SCN8A;KCNA2;ANK3;SCN3A
negative regulation of cation channel activity (GO:2001258)	6/30	0.0781127	0.313459	0	0	2.21057	5.63608	FMR1;UBQLN1;CALM3;SRI;GNB5;CALM2
activation of protein kinase B activity (GO:0032148)	6/30	0.0781127	0.313459	0	0	2.21057	5.63608	OSBPL8;CCDC88A;NTRK3;RICTOR;FGF1;MTOR
negative regulation of DNA biosynthetic process (GO:2000279)	6/30	0.0781127	0.313459	0	0	2.21057	5.63608	BMPR2;GNL3L;PAPD5;HNRNPU;HNRNPC;HNRNPA1
regulation of cation transmembrane transport (GO:1904062)	6/30	0.0781127	0.313459	0	0	2.21057	5.63608	DPP6;DLG1;HOMER1;SLMAP;ATP2B4;FGF12
positive regulation of cellular process (GO:0048522)	63/519	0.0794519	0.318517	0	0	1.22668	3.10669	RYR2;HSP90AB1;DDX3X;TENM4;FMR1;FAF1;PTEN;SMC6;FGF1;MECP2;RPS6KA3;ITGAV;USP47;CNOT6L;TET1;ADAM10;LIFR;ACSL3;GAB2;TGFBR1;HCFC1;ACLY;PHIP;CD47;IL6ST;EZR;GPLD1;ANKRD17;CSF1R;KMT2D;MTPN;HDAC2;LRP1;AKAP6;PTN;EGFR;LRP6;RAB21;SDCBP;BCLAF1;PAK1;ERBB4;NACC2;SSR1;VHL;SRPK2;LGI1;NTRK2;CHTOP;NTRK3;RDX;MSN;SORL1;PTK2;CNOT6;CNOT7;APC;FASN;DNAJA2;KRAS;CDK13;BMPR1B;EIF4G2
regulation of stress fiber assembly (GO:0051492)	10/60	0.0797613	0.319441	0	0	1.76938	4.47427	PAK1;ROCK1;ROCK2;TSC1;RAC1;WASF2;TGFBR1;PPM1F;PFN2;CLASP2
negative regulation of hydrolase activity (GO:0051346)	16/108	0.0800765	0.320385	0	0	1.53955	3.88701	KDM5A;ARFGEF1;PPP1R12A;RCC2;LRRK2;PCDH11X;RDX;SLC7A14;DAB2IP;MARF1;SPRED1;DLG2;DLG3;WNK1;PPP1R12B;CPEB2
positive regulation of supramolecular fiber organization (GO:1902905)	13/84	0.0819522	0.327565	0	0	1.62036	4.05352	APP;NCKAP1;PRKCE;PLEK;CLU;PAK1;NAV3;AKAP9;NCKAP1L;RAC1;MAPT;MAPRE1;PFN2
positive regulation of protein import into nucleus (GO:0042307)	9/53	0.0851304	0.339933	0	0	1.80931	4.45736	SMAD4;ERBB4;UBR5;TPR;PIK3R1;TGFBR1;EGFR;IPO5;BMPR1A
negative regulation of protein kinase activity (GO:0006469)	16/109	0.0854174	0.340406	0	0	1.52291	3.74667	DAB2IP;ADARB1;SRCIN1;SORL1;PPM1F;LRP6;PREX2;PREX1;SPRED1;PTPRC;CAMK2N1;GNAQ;NF1;PAK2;SOCS4;YWHAG
regulation of Wnt signaling pathway (GO:0030111)	16/109	0.0854174	0.340406	0	0	1.52291	3.74667	APP;MACF1;LRP1;CTNND2;CHD8;LRRK2;ATP6AP2;CDC73;LRP6;PPP2CA;SKI;PPM1A;CCNY;DAAM2;SPIN1;CDK14
homotypic cell-cell adhesion (GO:0034109)	7/38	0.0857872	0.340727	0	0	1.99685	4.90404	P2RY12;MEGF10;STXBP1;PLEK;MYH9;TLN1;ACTB
regulation of protein ubiquitination (GO:0031396)	15/101	0.0865898	0.340727	0	0	1.54378	3.77696	ZYG11B;NDFIP1;HSP90AB1;FEM1B;LRRK2;XIAP;UBE3A;ARRB1;TGFBR1;GNL3L;UBE2N;UBQLN1;SPOPL;N4BP1;SASH1
regulation of kinase activity (GO:0043549)	15/101	0.0865898	0.340727	0	0	1.54378	3.77696	EPHA4;CSF1R;NTRK2;EPHA7;EPHA6;LDB1;KIDINS220;NTRK3;HNRNPU;LMTK2;EGFR;RBL2;ERBB4;MAPT;EPHB1
negative regulation of cell development (GO:0010721)	4/17	0.0868471	0.340727	0	0	2.71969	6.64585	GSK3B;SMAD4;HOOK3;SORL1
positive regulation of stem cell proliferation (GO:2000648)	4/17	0.0868471	0.340727	0	0	2.71969	6.64585	FZD3;PTPRC;HNRNPU;CTNNB1
positive regulation of cellular protein catabolic process (GO:1903364)	4/17	0.0868471	0.340727	0	0	2.71969	6.64585	RDX;MSN;VPS35;EZR
negative regulation of phosphoprotein phosphatase activity (GO:0032515)	4/17	0.0868471	0.340727	0	0	2.71969	6.64585	GSK3B;ROCK1;ROCK2;NCKAP1L
pharyngeal system development (GO:0060037)	4/17	0.0868471	0.340727	0	0	2.71969	6.64585	BMPR2;PTCH1;TGFBR1;BMPR1A
positive regulation of natural killer cell mediated cytotoxicity (GO:0045954)	4/17	0.0868471	0.340727	0	0	2.71969	6.64585	CADM3;CADM1;LAMP1;RASGRP1
positive regulation of macrophage activation (GO:0043032)	4/17	0.0868471	0.340727	0	0	2.71969	6.64585	APP;IL33;TTBK1;HSPD1
nucleotide catabolic process (GO:0009166)	4/17	0.0868471	0.340727	0	0	2.71969	6.64585	VCP;GDA;NT5C2;NUDT3
chaperone-mediated protein complex assembly (GO:0051131)	4/17	0.0868471	0.340727	0	0	2.71969	6.64585	HSP90AB1;HSPA4;CLU;HSPD1
positive regulation of transcription of Notch receptor target (GO:0007221)	4/17	0.0868471	0.340727	0	0	2.71969	6.64585	CREBBP;WWC1;EP300;PBX1
positive regulation of focal adhesion assembly (GO:0051894)	4/17	0.0868471	0.340727	0	0	2.71969	6.64585	ROCK1;TSC1;RAC1;PPM1F
positive regulation of nitrogen compound metabolic process (GO:0051173)	4/17	0.0868471	0.340727	0	0	2.71969	6.64585	MTPN;APP;PAX8;ACSL3
2-oxoglutarate metabolic process (GO:0006103)	4/17	0.0868471	0.340727	0	0	2.71969	6.64585	GOT1;IDH1;GPT2;OGDH
protein targeting to membrane (GO:0006612)	10/61	0.0871349	0.341525	0	0	1.73459	4.23292	SDCBP;PRKCI;ICMT;TAOK2;EXOC4;CHM;SSR1;ZDHHC21;GOLGA7;SEC63
regulation of osteoblast differentiation (GO:0045667)	11/69	0.0881462	0.345154	0	0	1.67794	4.07532	SKI;MEF2C;DDX5;BMPR2;PTCH1;NBR1;SUCO;IL6ST;BMPR1B;PTK2;BMPR1A
regulation of cytokinesis (GO:0032465)	12/77	0.0884332	0.345942	0	0	1.63352	3.96212	SH3GLB1;KLHL9;SETD2;SPAST;PRKCE;KIF13A;PKP4;BIRC6;CALM3;CALM2;GIT1;RAB11FIP4
positive regulation of MAP kinase activity (GO:0043406)	24/177	0.0888823	0.346495	0	0	1.38938	3.36291	MAP2K4;KIDINS220;LRRK2;NTRK3;STK39;DAB2IP;FRS2;FGF1;RASGRP1;TANK;TGFBR1;EGFR;ROBO1;MAP3K15;PAK1;TAOK1;TAOK2;UBE2N;RAPGEF1;MAPK1;TAB2;PLCG1;MAP3K7;SASH1
regulation of protein export from nucleus (GO:0046825)	6/31	0.0889173	0.346495	0	0	2.12203	5.13542	YWHAE;GSK3B;SETD2;XPO1;TPR;UHMK1
lysosome organization (GO:0007040)	6/31	0.0889173	0.346495	0	0	2.12203	5.13542	ABCA1;GNPTAB;LRRK2;VPS33A;TMEM106B;HOOK3
positive regulation of bone mineralization (GO:0030501)	6/31	0.0889173	0.346495	0	0	2.12203	5.13542	MEF2C;BMPR2;BMPR1B;SLC8A1;GPM6B;BMPR1A
negative regulation of protein localization to membrane (GO:1905476)	5/24	0.0900581	0.34792	0	0	2.32642	5.60039	GDI1;CLTC;RHOQ;AP2M1;PICALM
negative regulation of cytoskeleton organization (GO:0051494)	5/24	0.0900581	0.34792	0	0	2.32642	5.60039	ARFGEF1;SMAD4;SHANK3;SHANK1;PFN2
regulation of chromosome organization (GO:0033044)	5/24	0.0900581	0.34792	0	0	2.32642	5.60039	SMG1;HNRNPD;HNRNPU;MAPT;WAPL
negative regulation of G1/S transition of mitotic cell cycle (GO:2000134)	5/24	0.0900581	0.34792	0	0	2.32642	5.60039	RBL2;PRKDC;NACC2;PTEN;CDC73
negative regulation of sequestering of calcium ion (GO:0051283)	5/24	0.0900581	0.34792	0	0	2.32642	5.60039	RYR2;PTPRC;ITPR1;HTR2C;RYR3
fatty acid derivative biosynthetic process (GO:1901570)	5/24	0.0900581	0.34792	0	0	2.32642	5.60039	ACLY;FASN;PPT1;FAR1;FADS1
cGMP biosynthetic process (GO:0006182)	5/24	0.0900581	0.34792	0	0	2.32642	5.60039	GUCY1A2;HTR2C;ADCY2;ADCY1;ADCY5
histone monoubiquitination (GO:0010390)	5/24	0.0900581	0.34792	0	0	2.32642	5.60039	DDB1;WAC;TRIM37;ATXN7L3;CDC73
camera-type eye development (GO:0043010)	5/24	0.0900581	0.34792	0	0	2.32642	5.60039	SKI;TENM3;NF1;CACNA1C;RAB3GAP1
cellular response to interleukin-12 (GO:0071349)	8/46	0.090565	0.348546	0	0	1.86192	4.47174	RAP1B;HSPA9;HNRNPA2B1;PDCD4;MSN;PLCB1;PAK2;JAK1
negative regulation of autophagy (GO:0010507)	8/46	0.090565	0.348546	0	0	1.86192	4.47174	KDM4A;LRRK2;MTMR9;TBC1D14;TSC1;TAB2;MTOR;EIF4G2
interleukin-12-mediated signaling pathway (GO:0035722)	8/46	0.090565	0.348546	0	0	1.86192	4.47174	RAP1B;HSPA9;HNRNPA2B1;PDCD4;MSN;PLCB1;PAK2;JAK1
regulation of G1/S transition of mitotic cell cycle (GO:2000045)	8/46	0.090565	0.348546	0	0	1.86192	4.47174	KMT2E;ANKRD17;RBL2;DDX3X;RDX;PTEN;PLCB1;CDC73
mitotic cell cycle phase transition (GO:0044772)	29/221	0.0924458	0.35062	0	0	1.33822	3.18647	YWHAE;KHDRBS1;USP37;MAX;CAMK2A;PPP2R2A;PPP1CB;ACTR1A;SPAST;PRKAR2B;CEP290;YWHAG;CLASP2;RANBP2;DYNC1H1;PPP1R12A;FBXW11;ODF2;CKAP5;DNM2;CCNY;AKAP9;PPP2R2D;PLCB1;MAPRE1;PPP1R12B;CDK14;TAF2;PAFAH1B1
negative regulation of ryanodine-sensitive calcium-release channel activity (GO:0060315)	3/11	0.0932731	0.35062	0	0	3.31391	7.86135	CALM3;SRI;CALM2
endonucleolytic cleavage of tricistronic rRNA transcript (SSU-rRNA, 5.8S rRNA, LSU-rRNA) (GO:0000479)	3/11	0.0932731	0.35062	0	0	3.31391	7.86135	BMS1;TSR1;UTP20
regulation of hemopoiesis (GO:1903706)	3/11	0.0932731	0.35062	0	0	3.31391	7.86135	PURB;CREBBP;PRKCB
positive regulation of chromosome segregation (GO:0051984)	3/11	0.0932731	0.35062	0	0	3.31391	7.86135	RAD21;RCC2;SMC6
regulation of chromatin binding (GO:0035561)	3/11	0.0932731	0.35062	0	0	3.31391	7.86135	HMBOX1;BTAF1;WAPL
methionine metabolic process (GO:0006555)	3/11	0.0932731	0.35062	0	0	3.31391	7.86135	AHCYL2;AHCYL1;MTHFD1
negative regulation of potassium ion transport (GO:0043267)	3/11	0.0932731	0.35062	0	0	3.31391	7.86135	CAB39;STK39;NEDD4L
negative regulation of cardiac muscle hypertrophy (GO:0010614)	3/11	0.0932731	0.35062	0	0	3.31391	7.86135	MLIP;SMAD4;ATP2B4
carbohydrate phosphorylation (GO:0046835)	3/11	0.0932731	0.35062	0	0	3.31391	7.86135	GNPTAB;ADK;HK1
inhibition of cysteine-type endopeptidase activity involved in apoptotic process (GO:1990001)	3/11	0.0932731	0.35062	0	0	3.31391	7.86135	XIAP;BIRC6;BIRC2
regulation of synaptic transmission, GABAergic (GO:0032228)	3/11	0.0932731	0.35062	0	0	3.31391	7.86135	USP46;NLGN1;STXBP1
negative regulation of release of sequestered calcium ion into cytosol (GO:0051280)	3/11	0.0932731	0.35062	0	0	3.31391	7.86135	CALM3;SRI;CALM2
response to thyroid hormone (GO:0097066)	3/11	0.0932731	0.35062	0	0	3.31391	7.86135	RDX;CTSS;CTSB
hemidesmosome assembly (GO:0031581)	3/11	0.0932731	0.35062	0	0	3.31391	7.86135	ITGA6;LAMC1;PLEC
cardiac muscle cell membrane repolarization (GO:0099622)	3/11	0.0932731	0.35062	0	0	3.31391	7.86135	YWHAE;KCND3;ATP1A1
membrane repolarization during action potential (GO:0086011)	3/11	0.0932731	0.35062	0	0	3.31391	7.86135	YWHAE;KCND3;ATP1A1
regulation of hippo signaling (GO:0035330)	3/11	0.0932731	0.35062	0	0	3.31391	7.86135	WWC1;WWC2;MARK3
postsynapse assembly (GO:0099068)	3/11	0.0932731	0.35062	0	0	3.31391	7.86135	NLGN1;NRXN1;LRP4
regulation of lipid kinase activity (GO:0043550)	3/11	0.0932731	0.35062	0	0	3.31391	7.86135	RBL2;PIK3R3;PIK3R1
morphogenesis of an epithelial sheet (GO:0002011)	3/11	0.0932731	0.35062	0	0	3.31391	7.86135	LIN7C;ARHGAP12;LRP6
Golgi ribbon formation (GO:0090161)	3/11	0.0932731	0.35062	0	0	3.31391	7.86135	STX6;MYO18A;VAMP4
positive regulation of receptor biosynthetic process (GO:0010870)	3/11	0.0932731	0.35062	0	0	3.31391	7.86135	HDAC2;HNRNPK;SCAP
cell-substrate junction assembly (GO:0007044)	3/11	0.0932731	0.35062	0	0	3.31391	7.86135	ITGA6;LAMC1;PLEC
regulation of ventricular cardiac muscle cell action potential (GO:0098911)	3/11	0.0932731	0.35062	0	0	3.31391	7.86135	RYR2;DLG1;CACNA1C
vesicle fusion (GO:0006906)	14/94	0.0937115	0.351941	0	0	1.54868	3.66654	SNAP25;STX12;SYT4;SYT1;STX7;SYT14;SYT7;EEA1;RPH3A;STX1B;VPS41;STX6;VAMP4;VAMP3
cellular protein catabolic process (GO:0044257)	10/62	0.0949061	0.355107	0	0	1.70114	4.00596	MYLIP;CTSO;CLTC;DAB2IP;VLDLR;AP2B1;AP2A2;CTSS;AP2M1;CTSB
establishment of protein localization to organelle (GO:0072594)	10/62	0.0949061	0.355107	0	0	1.70114	4.00596	RANBP2;RYR2;IPO8;IPO9;LAMP1;STAT3;NXT2;IPO7;KPNB1;HK1
second-messenger-mediated signaling (GO:0019932)	10/62	0.0949061	0.355107	0	0	1.70114	4.00596	PPP2CA;RYR2;MCTP1;DGKD;EDNRB;LRRK2;PLCG1;PPP1R9A;PPP1R9B;NUDT4
positive regulation of type I interferon production (GO:0032481)	10/62	0.0949061	0.355107	0	0	1.70114	4.00596	SETD2;CREBBP;DDX3X;DHX9;PRKDC;RIOK3;DHX36;EP300;CTNNB1;HSPD1
positive regulation of translation (GO:0045727)	12/78	0.0953321	0.356371	0	0	1.60868	3.78103	FXR1;RPL5;KHDRBS1;DDX3X;YTHDF3;DHX9;FMR1;HNRNPD;LARP4B;ELAVL1;MTOR;UHMK1
phospholipid metabolic process (GO:0006644)	11/70	0.0954604	0.356521	0	0	1.64941	3.87454	AGPAT5;PLA2G16;DGKE;ALDH5A1;GPAM;PLPPR5;ENPP2;PIP4K2A;PIP4K2B;FADS1;AGPAT3
polyol metabolic process (GO:0019751)	8/47	0.099917	0.372477	0	0	1.81407	4.17857	INPP4A;IMPA1;SYNJ1;PTEN;PLCG1;PLCB1;NUDT3;NUDT4
inositol phosphate metabolic process (GO:0043647)	8/47	0.099917	0.372477	0	0	1.81407	4.17857	INPP4A;IMPA1;SYNJ1;PTEN;PLCG1;PLCB1;NUDT3;NUDT4
activation of adenylate cyclase activity (GO:0007190)	6/32	0.100491	0.374271	0	0	2.0403	4.68797	CAP1;GNAL;ADCY2;ADCY1;ADCY5;CAP2
glucan catabolic process (GO:0009251)	4/18	0.103067	0.37717	0	0	2.52529	5.7384	PYGB;AGL;PHKB;PHKA1
protein localization to centrosome (GO:0071539)	4/18	0.103067	0.37717	0	0	2.52529	5.7384	C2CD3;GOLGB1;SNX10;HOOK3
nuclear envelope reassembly (GO:0031468)	4/18	0.103067	0.37717	0	0	2.52529	5.7384	PPP2CA;SPAST;UBXN2A;PPP2R2A
negative regulation of fibroblast proliferation (GO:0048147)	4/18	0.103067	0.37717	0	0	2.52529	5.7384	SKI;DAB2IP;NF1;CDC73
regulation of lipopolysaccharide-mediated signaling pathway (GO:0031664)	4/18	0.103067	0.37717	0	0	2.52529	5.7384	SCARB2;LY86;PRKCA;SASH1
regulation of dephosphorylation (GO:0035303)	4/18	0.103067	0.37717	0	0	2.52529	5.7384	PPP1R16B;MTMR3;MTMR9;SMG7
positive regulation of metabolic process (GO:0009893)	4/18	0.103067	0.37717	0	0	2.52529	5.7384	ACLY;CAMK1D;FASN;ABL2
regulation of cardiac muscle cell proliferation (GO:0060043)	4/18	0.103067	0.37717	0	0	2.52529	5.7384	MEF2C;ERBB4;TGFBR1;BMPR1A
regulation of cholesterol efflux (GO:0010874)	4/18	0.103067	0.37717	0	0	2.52529	5.7384	ABCA1;LRP1;PTCH1;SREBF2
regulation of cardiac muscle cell membrane repolarization (GO:0099623)	4/18	0.103067	0.37717	0	0	2.52529	5.7384	CACNA2D1;AKAP9;ANK2;SCN4B
mRNA destabilization (GO:0061157)	4/18	0.103067	0.37717	0	0	2.52529	5.7384	METTL14;YTHDF3;RC3H1;GIGYF2
membrane protein ectodomain proteolysis (GO:0006509)	4/18	0.103067	0.37717	0	0	2.52529	5.7384	SPPL2A;DAG1;ADAM10;MYH9
actin filament polymerization (GO:0030041)	4/18	0.103067	0.37717	0	0	2.52529	5.7384	PREX1;COBL;RAC1;WASF3
adenylate cyclase-inhibiting G-protein coupled receptor signaling pathway (GO:0007193)	10/63	0.103074	0.37717	0	0	1.66895	3.79237	P2RY12;GRM5;GABBR1;GNAL;PSAP;ADCY2;ADCY1;AKAP5;GRM1;ADCY5
negative regulation of dephosphorylation (GO:0035305)	10/63	0.103074	0.37717	0	0	1.66895	3.79237	PPP1R16B;SPRED1;MARF1;PPP1R12A;DLG2;DLG3;WNK1;PCDH11X;SLC7A14;PPP1R12B
regulation of spindle assembly (GO:0090169)	5/25	0.103603	0.37717	0	0	2.20998	5.01044	DYNC1H1;STAG2;CHMP1B;TPR;HNRNPU
glial cell differentiation (GO:0010001)	5/25	0.103603	0.37717	0	0	2.20998	5.01044	PTPRZ1;CDH2;NFIB;STAT3;PLP1
positive regulation of leukocyte mediated cytotoxicity (GO:0001912)	5/25	0.103603	0.37717	0	0	2.20998	5.01044	FAM49B;LAMP1;CADM1;STX7;RASGRP1
female gamete generation (GO:0007292)	5/25	0.103603	0.37717	0	0	2.20998	5.01044	KMT2D;DIAPH2;MARF1;USP9X;FMN2
regulation of apoptotic signaling pathway (GO:2001233)	5/25	0.103603	0.37717	0	0	2.20998	5.01044	CYLD;DAB2IP;TMBIM6;MAPK8IP2;TGFBR1
positive regulation of Rho protein signal transduction (GO:0035025)	5/25	0.103603	0.37717	0	0	2.20998	5.01044	AKAP13;GPR17;ARRB1;RAC1;ROBO1
positive regulation of embryonic development (GO:0040019)	5/25	0.103603	0.37717	0	0	2.20998	5.01044	PHLDB1;TENM4;DAG1;PLCB1;CLASP2
regulation of cellular protein localization (GO:1903827)	5/25	0.103603	0.37717	0	0	2.20998	5.01044	SETD2;GBF1;CTNNB1;ATP13A2;MAPT
inorganic cation import across plasma membrane (GO:0098659)	5/25	0.103603	0.37717	0	0	2.20998	5.01044	SLC9A6;CACNA2D1;ATP2B4;SLC8A1;PICALM
regulation of ryanodine-sensitive calcium-release channel activity (GO:0060314)	5/25	0.103603	0.37717	0	0	2.20998	5.01044	CAMK2D;AKAP6;CALM3;SRI;CALM2
monovalent inorganic cation transport (GO:0015672)	15/104	0.104888	0.381507	0	0	1.49149	3.3631	KCNJ10;KCND3;TRAPPC10;KCNA2;NEDD4L;KCNA4;KCNJ16;ATP1A2;SLC4A4;KCNS2;SCN8A;FGF13;SCN3A;SCN4B;KCNH1
sensory organ development (GO:0007423)	7/40	0.106504	0.386687	0	0	1.87562	4.20059	SMCHD1;PAX8;RAB18;HIPK1;BMPR1B;ATF6;HIPK2
negative regulation of ERK1 and ERK2 cascade (GO:0070373)	7/40	0.106504	0.386687	0	0	1.87562	4.20059	SMAD4;DLG1;CAMK2N1;PTEN;DAB2IP;TIMP3;EZR
negative regulation of mitotic cell cycle (GO:0045930)	8/48	0.109789	0.392109	0	0	1.76862	3.90723	TOM1L2;BRINP2;FZD3;DLG1;MAGI2;TRIM35;CTNNB1;MAD2L1
endosome to lysosome transport (GO:0008333)	8/48	0.109789	0.392109	0	0	1.76862	3.90723	VCP;SORT1;VPS33A;KIF13A;VPS41;HOOK3;GPRASP1;LYST
cellular response to hormone stimulus (GO:0032870)	12/80	0.11008	0.392109	0	0	1.56119	3.44485	NCOA1;NCOA2;MEF2C;PAX8;RDX;STAT3;ATP1A3;ATP1A2;ATP1A1;NR3C1;CTSS;CTSB
RNA transport (GO:0050658)	12/80	0.11008	0.392109	0	0	1.56119	3.44485	RANBP2;ATXN2;CHTOP;KIF5C;FMR1;SRSF1;TPR;HNRNPA2B1;THOC2;SRSF5;HNRNPA1;CKAP5
cell-cell junction organization (GO:0045216)	11/72	0.111144	0.392109	0	0	1.59515	3.50443	TJP1;CSF1R;PRKCI;CADM3;CDH2;CADM1;CADM2;CDH11;CTNNA1;PKP4;TLN1
protein import (GO:0017038)	9/56	0.111306	0.392109	0	0	1.69354	3.71811	RANBP2;IPO8;IPO9;LAMP2;STAT3;NXT2;CLU;IPO7;KPNB1
cellular iron ion homeostasis (GO:0006879)	9/56	0.111306	0.392109	0	0	1.69354	3.71811	ATP6V1A;SMAD4;CAND1;NDFIP1;TFRC;ABCB7;IREB2;ATP13A2;FBXL5
glycerophospholipid metabolic process (GO:0006650)	10/64	0.111635	0.392109	0	0	1.63795	3.59125	CSF1R;ALDH5A1;SYNJ1;PLEK;FAR1;SERINC1;PLCB1;GPLD1;SERINC5;PAFAH1B1
negative regulation of neuron differentiation (GO:0045665)	10/64	0.111635	0.392109	0	0	1.63795	3.59125	GSK3B;MYLIP;EPHA4;STX1B;HDAC2;PTPRS;EDNRB;ID4;TNFRSF8;DENND5A
entry into host cell (GO:0030260)	6/33	0.112814	0.392109	0	0	1.96462	4.28684	NPC1;WWP1;CTNNB1;ITGAV;WWP2;EPS15
regulation of cell-substrate adhesion (GO:0010810)	6/33	0.112814	0.392109	0	0	1.96462	4.28684	MINK1;NF1;TSC1;RAC1;PPM1F;PTK2
positive regulation of cell-matrix adhesion (GO:0001954)	6/33	0.112814	0.392109	0	0	1.96462	4.28684	GSK3B;ROCK1;TSC1;RAC1;UTRN;PPM1F
platelet aggregation (GO:0070527)	6/33	0.112814	0.392109	0	0	1.96462	4.28684	P2RY12;STXBP1;PLEK;MYH9;TLN1;ACTB
cellular response to glucose starvation (GO:0042149)	6/33	0.112814	0.392109	0	0	1.96462	4.28684	SH3GLB1;IMPACT;MTMR3;SESN3;HNRNPA1;CPEB4
positive regulation of biomineral tissue development (GO:0070169)	6/33	0.112814	0.392109	0	0	1.96462	4.28684	MEF2C;BMPR2;BMPR1B;SLC8A1;GPM6B;BMPR1A
positive regulation of establishment of protein localization (GO:1904951)	3/12	0.115326	0.392109	0	0	2.94554	6.36234	CCT6A;CCT8;CCT4
vesicle budding from membrane (GO:0006900)	3/12	0.115326	0.392109	0	0	2.94554	6.36234	ATP8A1;MYO18A;FNBP1L
cellular response to arsenic-containing substance (GO:0071243)	3/12	0.115326	0.392109	0	0	2.94554	6.36234	DDX3X;HNRNPA1;CPEB2
serine family amino acid biosynthetic process (GO:0009070)	3/12	0.115326	0.392109	0	0	2.94554	6.36234	MTHFD1;SERINC3;SERINC5
mitochondrion transport along microtubule (GO:0047497)	3/12	0.115326	0.392109	0	0	2.94554	6.36234	SPAST;OPA1;MAPT
exit from mitosis (GO:0010458)	3/12	0.115326	0.392109	0	0	2.94554	6.36234	SPAST;PPP2R2D;CLASP2
regulation of protein localization to cell periphery (GO:1904375)	3/12	0.115326	0.392109	0	0	2.94554	6.36234	STX7;SPTBN1;APPL1
regulation of establishment of endothelial barrier (GO:1903140)	3/12	0.115326	0.392109	0	0	2.94554	6.36234	ROCK1;ROCK2;ADD1
vasoconstriction (GO:0042310)	3/12	0.115326	0.392109	0	0	2.94554	6.36234	EDNRB;PIK3C2A;SLC8A1
regulation of vascular endothelial cell proliferation (GO:1905562)	3/12	0.115326	0.392109	0	0	2.94554	6.36234	MEF2C;AKT3;HMGB1
endosome transport via multivesicular body sorting pathway (GO:0032509)	3/12	0.115326	0.392109	0	0	2.94554	6.36234	VCP;SORT1;LYST
positive regulation of mRNA metabolic process (GO:1903313)	3/12	0.115326	0.392109	0	0	2.94554	6.36234	CNOT7;CNOT1;RC3H1
regulation of sister chromatid cohesion (GO:0007063)	3/12	0.115326	0.392109	0	0	2.94554	6.36234	RAD21;CTNNB1;WAPL
positive regulation of neuron migration (GO:2001224)	3/12	0.115326	0.392109	0	0	2.94554	6.36234	SHTN1;DAB2IP;RAPGEF2
positive regulation of T cell cytokine production (GO:0002726)	3/12	0.115326	0.392109	0	0	2.94554	6.36234	TANK;B2M;MAP3K7
regulation of catabolic process (GO:0009894)	3/12	0.115326	0.392109	0	0	2.94554	6.36234	ITGB1;FAF1;NEDD4L
positive regulation of SMAD protein import into nucleus (GO:0060391)	3/12	0.115326	0.392109	0	0	2.94554	6.36234	SMAD4;TGFBR1;BMPR1A
histone H3-K9 demethylation (GO:0033169)	3/12	0.115326	0.392109	0	0	2.94554	6.36234	KDM4A;JMJD1C;KDM7A
iron ion transport (GO:0006826)	3/12	0.115326	0.392109	0	0	2.94554	6.36234	TFRC;TTYH1;IREB2
endochondral bone morphogenesis (GO:0060350)	3/12	0.115326	0.392109	0	0	2.94554	6.36234	MEF2C;BMPR2;BMPR1B
tRNA transcription from RNA polymerase III promoter (GO:0042797)	2/6	0.117701	0.392109	0	0	4.41736	9.45141	GTF3C1;GTF3C4
galactosylceramide metabolic process (GO:0006681)	2/6	0.117701	0.392109	0	0	4.41736	9.45141	ALDH5A1;B3GALT1
regulation of extent of cell growth (GO:0061387)	2/6	0.117701	0.392109	0	0	4.41736	9.45141	NRCAM;DNM2
regulation of skeletal muscle satellite cell proliferation (GO:0014842)	2/6	0.117701	0.392109	0	0	4.41736	9.45141	CFLAR;EPHB1
prepulse inhibition (GO:0060134)	2/6	0.117701	0.392109	0	0	4.41736	9.45141	PTEN;CTNNA2
positive regulation of ATP biosynthetic process (GO:2001171)	2/6	0.117701	0.392109	0	0	4.41736	9.45141	VCP;TMSB4X
negative regulation of oligodendrocyte differentiation (GO:0048715)	2/6	0.117701	0.392109	0	0	4.41736	9.45141	DAAM2;NF1
establishment of endothelial intestinal barrier (GO:0090557)	2/6	0.117701	0.392109	0	0	4.41736	9.45141	TJP1;RAPGEF2
muscle tissue development (GO:0060537)	2/6	0.117701	0.392109	0	0	4.41736	9.45141	POGLUT1;NF1
Golgi transport vesicle coating (GO:0048200)	2/6	0.117701	0.392109	0	0	4.41736	9.45141	TMED10;GBF1
iron ion import (GO:0097286)	2/6	0.117701	0.392109	0	0	4.41736	9.45141	TFRC;PICALM
protein localization to endoplasmic reticulum exit site (GO:0070973)	2/6	0.117701	0.392109	0	0	4.41736	9.45141	GBF1;BCAP29
choline catabolic process (GO:0042426)	2/6	0.117701	0.392109	0	0	4.41736	9.45141	SLC44A1;ALDH7A1
transcription initiation from RNA polymerase III promoter (GO:0006384)	2/6	0.117701	0.392109	0	0	4.41736	9.45141	GTF3C1;GTF3C4
regulation of histone deacetylase activity (GO:1901725)	2/6	0.117701	0.392109	0	0	4.41736	9.45141	KDM5A;CAMK2D
COPI-coated vesicle budding (GO:0035964)	2/6	0.117701	0.392109	0	0	4.41736	9.45141	TMED10;GBF1
regulation of glial cell apoptotic process (GO:0034350)	2/6	0.117701	0.392109	0	0	4.41736	9.45141	PRKCI;PRKCA
negative regulation of cell size (GO:0045792)	2/6	0.117701	0.392109	0	0	4.41736	9.45141	RDX;PTEN
regulation of protein K63-linked ubiquitination (GO:1900044)	2/6	0.117701	0.392109	0	0	4.41736	9.45141	BIRC2;SASH1
pronephros development (GO:0048793)	2/6	0.117701	0.392109	0	0	4.41736	9.45141	PAX8;CEP290
positive regulation of myeloid leukocyte cytokine production involved in immune response (GO:0061081)	2/6	0.117701	0.392109	0	0	4.41736	9.45141	GPRC5B;SEMA7A
regulation of interferon-alpha secretion (GO:1902739)	2/6	0.117701	0.392109	0	0	4.41736	9.45141	DHX9;DHX36
acetyl-CoA biosynthetic process (GO:0006085)	2/6	0.117701	0.392109	0	0	4.41736	9.45141	ACLY;PDHA1
gastrulation with mouth forming second (GO:0001702)	2/6	0.117701	0.392109	0	0	4.41736	9.45141	MEGF8;LRP6
response to lead ion (GO:0010288)	2/6	0.117701	0.392109	0	0	4.41736	9.45141	PPP2CA;MAPT
adenylate cyclase-inhibiting G-protein coupled glutamate receptor signaling pathway (GO:0007196)	2/6	0.117701	0.392109	0	0	4.41736	9.45141	GRM5;GRM1
positive regulation of microtubule motor activity (GO:2000576)	2/6	0.117701	0.392109	0	0	4.41736	9.45141	MTCL1;DYNLL2
purine ribonucleoside monophosphate catabolic process (GO:0009169)	2/6	0.117701	0.392109	0	0	4.41736	9.45141	NUDT3;NUDT4
protein geranylgeranylation (GO:0018344)	2/6	0.117701	0.392109	0	0	4.41736	9.45141	FNTA;CHM
negative regulation of calcium ion-dependent exocytosis (GO:0045955)	2/6	0.117701	0.392109	0	0	4.41736	9.45141	SYT4;FMR1
negative regulation of erythrocyte differentiation (GO:0045647)	2/6	0.117701	0.392109	0	0	4.41736	9.45141	HSPA9;LDB1
positive regulation of microglial cell activation (GO:1903980)	2/6	0.117701	0.392109	0	0	4.41736	9.45141	APP;TTBK1
ventricular compact myocardium morphogenesis (GO:0003223)	2/6	0.117701	0.392109	0	0	4.41736	9.45141	TGFBR1;BMPR1A
telencephalon cell migration (GO:0022029)	2/6	0.117701	0.392109	0	0	4.41736	9.45141	LRRK2;FGF13
SREBP signaling pathway (GO:0032933)	2/6	0.117701	0.392109	0	0	4.41736	9.45141	INSIG1;SCAP
aggrephagy (GO:0035973)	2/6	0.117701	0.392109	0	0	4.41736	9.45141	UBQLN1;WDFY3
positive regulation of sodium ion transmembrane transport (GO:1902307)	2/6	0.117701	0.392109	0	0	4.41736	9.45141	WNK3;ANK3
positive regulation of clathrin-dependent endocytosis (GO:2000370)	2/6	0.117701	0.392109	0	0	4.41736	9.45141	NLGN1;PICALM
positive regulation of interferon-alpha secretion (GO:1902741)	2/6	0.117701	0.392109	0	0	4.41736	9.45141	DHX9;DHX36
regulation of cardiac muscle hypertrophy in response to stress (GO:1903242)	2/6	0.117701	0.392109	0	0	4.41736	9.45141	MLIP;ATP2B4
positive regulation of centrosome cycle (GO:0046607)	2/6	0.117701	0.392109	0	0	4.41736	9.45141	RANBP2;CEP120
endosome to lysosome transport via multivesicular body sorting pathway (GO:0032510)	2/6	0.117701	0.392109	0	0	4.41736	9.45141	VCP;LYST
positive regulation of intracellular estrogen receptor signaling pathway (GO:0033148)	2/6	0.117701	0.392109	0	0	4.41736	9.45141	KMT2D;PAK1
regulation of lysosomal protein catabolic process (GO:1905165)	2/6	0.117701	0.392109	0	0	4.41736	9.45141	LRP1;ATP13A2
regulation of extracellular exosome assembly (GO:1903551)	2/6	0.117701	0.392109	0	0	4.41736	9.45141	SDCBP;PDCD6IP
insulin secretion involved in cellular response to glucose stimulus (GO:0035773)	2/6	0.117701	0.392109	0	0	4.41736	9.45141	PTPRN2;PTPRN
chondrocyte development (GO:0002063)	2/6	0.117701	0.392109	0	0	4.41736	9.45141	BMPR2;BMPR1B
long term synaptic depression (GO:0060292)	2/6	0.117701	0.392109	0	0	4.41736	9.45141	SLC24A2;SHANK2
L-amino acid import (GO:0043092)	2/6	0.117701	0.392109	0	0	4.41736	9.45141	SLC1A3;SLC36A4
response to manganese ion (GO:0010042)	2/6	0.117701	0.392109	0	0	4.41736	9.45141	LRRK2;ATP13A2
endoplasmic reticulum membrane organization (GO:0090158)	2/6	0.117701	0.392109	0	0	4.41736	9.45141	ATL2;RTN4
positive regulation of protein localization to centrosome (GO:1904781)	2/6	0.117701	0.392109	0	0	4.41736	9.45141	GSK3B;APC
fructose 6-phosphate metabolic process (GO:0006002)	2/6	0.117701	0.392109	0	0	4.41736	9.45141	GFPT1;PFKM
sphingosine-1-phosphate signaling pathway (GO:0003376)	2/6	0.117701	0.392109	0	0	4.41736	9.45141	S1PR1;EZR
negative regulation of mRNA catabolic process (GO:1902373)	2/6	0.117701	0.392109	0	0	4.41736	9.45141	NBAS;FMR1
regulation of endothelial cell development (GO:1901550)	2/6	0.117701	0.392109	0	0	4.41736	9.45141	ROCK1;ROCK2
regulation of protein depolymerization (GO:1901879)	2/6	0.117701	0.392109	0	0	4.41736	9.45141	MAP1B;MAP1A
regulation of non-motile cilium assembly (GO:1902855)	2/6	0.117701	0.392109	0	0	4.41736	9.45141	SEPT7;MAP4
COPI coating of Golgi vesicle (GO:0048205)	2/6	0.117701	0.392109	0	0	4.41736	9.45141	TMED10;GBF1
5S class rRNA transcription from RNA polymerase III type 1 promoter (GO:0042791)	2/6	0.117701	0.392109	0	0	4.41736	9.45141	GTF3C1;GTF3C4
positive regulation of extrinsic apoptotic signaling pathway via death domain receptors (GO:1902043)	2/6	0.117701	0.392109	0	0	4.41736	9.45141	PTEN;TIMP3
ceramide transport (GO:0035627)	2/6	0.117701	0.392109	0	0	4.41736	9.45141	COL4A3BP;PSAP
regulation of cardiac muscle cell apoptotic process (GO:0010665)	2/6	0.117701	0.392109	0	0	4.41736	9.45141	CAMK2D;CAMK2A
mesenchymal cell differentiation (GO:0048762)	7/41	0.11778	0.392109	0	0	1.82035	3.89362	DDX17;GSK3B;DDX5;MEF2C;CTNNB1;TGFBR1;LRP6
regulation of protein localization (GO:0032880)	7/41	0.11778	0.392109	0	0	1.82035	3.89362	RABGAP1L;MMD;STX6;AAK1;MMD2;CEP290;PICALM
negative regulation of cell cycle process (GO:0010948)	12/81	0.117926	0.392109	0	0	1.53848	3.28881	TOM1L2;HSP90AB1;CBX5;STAG2;MAX;EHMT2;MGA;DAB2IP;EHMT1;RBBP7;BMI1;PHC3
nucleotide biosynthetic process (GO:0009165)	5/26	0.118089	0.392109	0	0	2.10462	4.49614	GUCY1A2;MTHFD1;ADCY2;ADCY1;ADCY5
apoptotic cell clearance (GO:0043277)	5/26	0.118089	0.392109	0	0	2.10462	4.49614	LRP1;MEGF10;ITGAV;HMGB1;RAC1
lipid modification (GO:0030258)	5/26	0.118089	0.392109	0	0	2.10462	4.49614	DGKE;DGKD;DGKB;PLPPR5;DGKI
canonical Wnt signaling pathway (GO:0060070)	11/73	0.119509	0.392654	0	0	1.56934	3.33384	GSK3B;FZD3;APC;CSNK1A1;CHD8;LRRK2;DIXDC1;PTEN;CTNNB1;RAB5A;LRP6
regulation of cell growth (GO:0001558)	26/201	0.120147	0.392654	0	0	1.31562	2.78785	MTPN;CAMK2D;BMPR2;DDX3X;FAM107A;AKAP6;EGFR;RTN4;PPP1R9B;PPP2CA;RPS6KA3;SDCBP;GJA1;RBBP7;LGI1;USP47;SMAD4;ADAM10;SMARCA2;TGFBR1;MTOR;ST7L;TAOK2;PPT1;EBAG9;EIF4G2
regulation of mitotic spindle assembly (GO:1901673)	4/19	0.120553	0.392654	0	0	2.3568	4.98622	STAG2;CHMP1B;TPR;HNRNPU
positive regulation of transforming growth factor beta receptor signaling pathway (GO:0030511)	4/19	0.120553	0.392654	0	0	2.3568	4.98622	SDCBP;SMAD4;HSP90AB1;HIPK2
positive regulation of chromosome organization (GO:2001252)	4/19	0.120553	0.392654	0	0	2.3568	4.98622	RAD21;ATRX;DHX36;HNRNPU
cellular polysaccharide catabolic process (GO:0044247)	4/19	0.120553	0.392654	0	0	2.3568	4.98622	PYGB;AGL;PHKA1;PHKB
acetylcholine receptor signaling pathway (GO:0095500)	4/19	0.120553	0.392654	0	0	2.3568	4.98622	GNAQ;GNB1;PLCB1;AGRN
cyclic nucleotide biosynthetic process (GO:0009190)	4/19	0.120553	0.392654	0	0	2.3568	4.98622	GUCY1A2;ADCY2;ADCY1;ADCY5
nucleosome disassembly (GO:0006337)	4/19	0.120553	0.392654	0	0	2.3568	4.98622	SMARCC1;PBRM1;SMARCC2;ARID1A
chromatin disassembly (GO:0031498)	4/19	0.120553	0.392654	0	0	2.3568	4.98622	SMARCC1;PBRM1;SMARCC2;ARID1A
extrinsic apoptotic signaling pathway in absence of ligand (GO:0097192)	4/19	0.120553	0.392654	0	0	2.3568	4.98622	GSK3B;ITGAV;BCL2L2;APPL1
positive regulation of interferon-alpha production (GO:0032727)	4/19	0.120553	0.392654	0	0	2.3568	4.98622	SETD2;DHX9;DHX36;HSPD1
striated muscle cell differentiation (GO:0051146)	4/19	0.120553	0.392654	0	0	2.3568	4.98622	SKI;AKAP13;MEF2C;SORT1
fatty-acyl-CoA metabolic process (GO:0035337)	4/19	0.120553	0.392654	0	0	2.3568	4.98622	ACLY;FASN;PPT1;FAR1
negative regulation of protein localization to cell periphery (GO:1904376)	4/19	0.120553	0.392654	0	0	2.3568	4.98622	CLTC;RHOQ;AP2M1;PICALM
regulation of cAMP biosynthetic process (GO:0030817)	4/19	0.120553	0.392654	0	0	2.3568	4.98622	CAP1;CALM3;CALM2;CAP2
positive regulation of cellular response to transforming growth factor beta stimulus (GO:1903846)	4/19	0.120553	0.392654	0	0	2.3568	4.98622	SDCBP;SMAD4;HSP90AB1;HIPK2
regulation of catenin import into nucleus (GO:0035412)	4/19	0.120553	0.392654	0	0	2.3568	4.98622	GNAQ;UBR5;DAB2IP;EGFR
histone methylation (GO:0016571)	4/19	0.120553	0.392654	0	0	2.3568	4.98622	EHMT2;NSD1;EHMT1;CTCFL
negative regulation of protein localization to plasma membrane (GO:1903077)	4/19	0.120553	0.392654	0	0	2.3568	4.98622	CLTC;RHOQ;AP2M1;PICALM
regulation of long-term synaptic potentiation (GO:1900271)	4/19	0.120553	0.392654	0	0	2.3568	4.98622	APP;EPHA4;CALB1;SHANK3
negative regulation of double-strand break repair (GO:2000780)	4/19	0.120553	0.392654	0	0	2.3568	4.98622	RNF169;FBXO18;UBR5;TRIP12
negative regulation of blood vessel morphogenesis (GO:2000181)	10/65	0.120585	0.392654	0	0	1.60808	3.40174	MECP2;ATF2;SPRED1;SPARC;ROCK1;ROCK2;AGO1;DAB2IP;CTNNB1;GTF2I
regulation of cell division (GO:0051302)	10/65	0.120585	0.392654	0	0	1.60808	3.40174	SH3GLB1;KLHL9;SETD2;KIF13A;BIRC6;CALM3;FGF1;CALM2;GIT1;RAB11FIP4
regulation of insulin secretion (GO:0050796)	14/98	0.121039	0.393816	0	0	1.4746	3.11382	SNAP25;KCNB1;ITPR1;PRKCA;CACNA1C;MYRIP;CACNA1E;SYT7;ADCY5;GLUD1;PPP3CB;MARCKS;ARL2BP;RAPGEF4
regulation of cell cycle process (GO:0010564)	13/90	0.123657	0.402009	0	0	1.4936	3.12198	SH3GLB1;DYNC1H1;SETD2;USP19;KLHL9;APC;KIF13A;BIRC6;CALM3;CDK13;CALM2;GIT1;RAB11FIP4
platelet degranulation (GO:0002576)	17/124	0.125532	0.407211	0	0	1.40597	2.91766	APP;FAM49B;SPARC;APLP2;STXBP1;PCDH7;PLEK;CLU;MANF;TMSB4X;LAMP2;PSAP;TIMP3;PHACTR2;SCG3;FAM3C;TLN1
cellular macromolecular complex assembly (GO:0034622)	6/34	0.125862	0.407211	0	0	1.89435	3.92619	TMED10;KIF13A;PDE4DIP;DNAJB14;TANK;PICALM
macromolecule catabolic process (GO:0009057)	6/34	0.125862	0.407211	0	0	1.89435	3.92619	SH3GLB1;SNX25;NEDD4;TRIM24;PPT1;MTOR
negative regulation of cellular metabolic process (GO:0031324)	6/34	0.125862	0.407211	0	0	1.89435	3.92619	SDCBP;ATXN2;EDNRB;DLG4;ITGAV;AP1AR
response to amino acid (GO:0043200)	6/34	0.125862	0.407211	0	0	1.89435	3.92619	SESN3;RRAGC;TMBIM6;MTOR;IPO5;CPEB4
positive regulation of exocytosis (GO:0045921)	6/34	0.125862	0.407211	0	0	1.89435	3.92619	SDCBP;PDCD6IP;STXBP5;ATP13A2;RAB5A;CLASP2
positive regulation of cell cycle (GO:0045787)	12/82	0.126082	0.407273	0	0	1.51642	3.14023	ANKRD17;SRPK2;APP;HSP90AB1;CCNY;USP22;CCNC;PRKCA;MEIS2;USP19;HCFC1;LRP6
negative regulation of binding (GO:0051100)	12/82	0.126082	0.407273	0	0	1.51642	3.14023	GSK3B;BTAF1;GNL3L;ROCK1;LRRK2;ID4;RSF1;TMBIM6;SORL1;ACTB;TTBK1;WAPL
regulation of protein modification process (GO:0031399)	7/42	0.129647	0.418452	0	0	1.76824	3.61242	PPP2CA;PPP1R16B;CCDC88A;SPRED1;GRM5;PHIP;PTK2
purine ribonucleotide metabolic process (GO:0009150)	10/66	0.129918	0.418993	0	0	1.57928	3.22307	ACLY;OPA1;LRRK2;IMPAD1;MFN1;AK3;NDUFS1;ATP1A2;NT5C2;RHOQ
cell-cell adhesion via plasma-membrane adhesion molecules (GO:0098742)	19/142	0.130968	0.421654	0	0	1.3671	2.77905	PTPRT;ITGB1;CADM3;NLGN1;TENM3;DSCAM;CADM1;TENM4;CADM2;PCDHGC3;ATP2C1;PKD1;ROBO1;PTPRD;CDH2;CDH11;CLDN12;NPTN;ADGRL3
ubiquitin-dependent ERAD pathway (GO:0030433)	9/58	0.130973	0.421654	0	0	1.62423	3.30168	VCP;AMFR;JKAMP;SEL1L;DNAJC10;UBQLN1;MARCH6;USP19;HSP90B1
neurogenesis (GO:0022008)	8/50	0.131056	0.421654	0	0	1.68422	3.42254	METTL14;BTBD1;BTBD3;COPS2;THOC2;MAPT;EPHB1;TRAK2
release of sequestered calcium ion into cytosol (GO:0051209)	5/27	0.133469	0.427037	0	0	2.00884	4.04559	RYR2;PTPRC;ITPR1;HTR2C;RYR3
cargo loading into vesicle (GO:0035459)	5/27	0.133469	0.427037	0	0	2.00884	4.04559	RAB1A;SEC24B;TMED10;KIF13A;PICALM
protein localization to chromosome (GO:0034502)	5/27	0.133469	0.427037	0	0	2.00884	4.04559	TNKS2;TNKS;RAD21;ATRX;WAPL
regulation of autophagy of mitochondrion (GO:1903146)	5/27	0.133469	0.427037	0	0	2.00884	4.04559	HTT;ATP13A2;VDAC1;DNM1L;SREBF2
regulation of cilium assembly (GO:1902017)	5/27	0.133469	0.427037	0	0	2.00884	4.04559	CYLD;CCDC88A;CEP120;HTT;ARHGAP35
negative regulation of smooth muscle cell proliferation (GO:0048662)	5/27	0.133469	0.427037	0	0	2.00884	4.04559	NDRG4;MEF2C;IGFBP5;PDCD4;MFN2
endocytic recycling (GO:0032456)	5/27	0.133469	0.427037	0	0	2.00884	4.04559	DENND1B;STX6;LMTK2;EPS15;RAB11FIP4
negative regulation of signaling (GO:0023057)	12/83	0.134546	0.429803	0	0	1.49498	2.9987	EPHA4;CSF1R;NTRK2;EPHA7;EPHA6;ERBB4;NTRK3;LMTK2;AP1AR;EPHB1;EGFR;SOCS5
negative regulation of neuron death (GO:1901215)	12/83	0.134546	0.429803	0	0	1.49498	2.9987	GSK3B;NTRK2;PRKCI;MEF2C;LRRK2;AGAP2;PPT1;VPS35;ATP13A2;TANK;SORL1;CPEB4
activation of MAPK activity (GO:0000187)	16/117	0.136216	0.430055	0	0	1.40165	2.79422	SPAG9;MAP2K4;LRRK2;NTRK3;STK39;DAB2IP;FGF1;HACD3;MAPK8IP3;TAOK1;TAOK2;UBE2N;MAPK1;TAB2;MAP4K5;MAP3K7
mRNA-containing ribonucleoprotein complex export from nucleus (GO:0071427)	14/100	0.136264	0.430055	0	0	1.44015	2.87044	RANBP2;CHTOP;SMG1;SRSF1;THOC2;SMG7;ALKBH5;FIP1L1;TPR;HNRNPA2B1;SYMPK;SRSF5;SRSF10;AGFG1
cAMP-mediated signaling (GO:0019933)	11/75	0.137263	0.430055	0	0	1.52013	3.01875	RIMS2;GNA13;ABCA1;GPR26;GNAL;GNAQ;RAPGEF2;AKAP6;ADCY2;ADCY1;ADCY5
positive regulation of histone H3-K4 methylation (GO:0051571)	3/13	0.139099	0.430055	0	0	2.65084	5.22896	KMT2E;SMAD4;CTNNB1
regulation of acyl-CoA biosynthetic process (GO:0050812)	3/13	0.139099	0.430055	0	0	2.65084	5.22896	PDP1;PDHA1;PDK4
mitochondrial genome maintenance (GO:0000002)	3/13	0.139099	0.430055	0	0	2.65084	5.22896	MEF2A;OPA1;AKT3
positive regulation of cardiac muscle cell proliferation (GO:0060045)	3/13	0.139099	0.430055	0	0	2.65084	5.22896	MEF2C;ERBB4;BMPR1A
atrial cardiac muscle cell action potential (GO:0086014)	3/13	0.139099	0.430055	0	0	2.65084	5.22896	GJA1;ANK2;CACNA1C
myelination in peripheral nervous system (GO:0022011)	3/13	0.139099	0.430055	0	0	2.65084	5.22896	SKI;CNTNAP1;NF1
tricarboxylic acid metabolic process (GO:0072350)	3/13	0.139099	0.430055	0	0	2.65084	5.22896	ACLY;GLUD1;IDH1
regulation of acetyl-CoA biosynthetic process from pyruvate (GO:0010510)	3/13	0.139099	0.430055	0	0	2.65084	5.22896	PDP1;PDHA1;PDK4
regulation of production of miRNAs involved in gene silencing by miRNA (GO:1903798)	3/13	0.139099	0.430055	0	0	2.65084	5.22896	DDX5;NCOR1;EGFR
positive regulation of cholesterol efflux (GO:0010875)	3/13	0.139099	0.430055	0	0	2.65084	5.22896	ABCA1;LRP1;PTCH1
glutamine family amino acid biosynthetic process (GO:0009084)	3/13	0.139099	0.430055	0	0	2.65084	5.22896	GLUD1;GLUL;GLS
alpha-linolenic acid metabolic process (GO:0036109)	3/13	0.139099	0.430055	0	0	2.65084	5.22896	FADS2;ELOVL5;FADS1
copper ion homeostasis (GO:0055070)	3/13	0.139099	0.430055	0	0	2.65084	5.22896	APP;PRNP;XIAP
cellular response to interleukin-15 (GO:0071350)	3/13	0.139099	0.430055	0	0	2.65084	5.22896	STAT3;PLCB1;JAK1
protein neddylation (GO:0045116)	3/13	0.139099	0.430055	0	0	2.65084	5.22896	DCUN1D4;DCUN1D1;UBA3
cellular response to low-density lipoprotein particle stimulus (GO:0071404)	3/13	0.139099	0.430055	0	0	2.65084	5.22896	ITGB1;ABCA1;SREBF2
regulation of necrotic cell death (GO:0010939)	3/13	0.139099	0.430055	0	0	2.65084	5.22896	CFLAR;TANK;BIRC2
positive regulation of lamellipodium assembly (GO:0010592)	3/13	0.139099	0.430055	0	0	2.65084	5.22896	NCKAP1;RAC1;WASF2
nucleotide metabolic process (GO:0009117)	3/13	0.139099	0.430055	0	0	2.65084	5.22896	PDE8B;PDE8A;NUDT4
semaphorin-plexin signaling pathway involved in neuron projection guidance (GO:1902285)	3/13	0.139099	0.430055	0	0	2.65084	5.22896	PLXNA2;PLXNB1;PLXNA4
regulation of T cell cytokine production (GO:0002724)	3/13	0.139099	0.430055	0	0	2.65084	5.22896	TANK;B2M;MAP3K7
chondroitin sulfate catabolic process (GO:0030207)	3/13	0.139099	0.430055	0	0	2.65084	5.22896	NCAN;HEXB;IDS
interleukin-15-mediated signaling pathway (GO:0035723)	3/13	0.139099	0.430055	0	0	2.65084	5.22896	STAT3;PLCB1;JAK1
negative regulation of macrophage derived foam cell differentiation (GO:0010745)	3/13	0.139099	0.430055	0	0	2.65084	5.22896	ABCA1;ABCA5;ITGAV
synaptic vesicle cycle (GO:0099504)	3/13	0.139099	0.430055	0	0	2.65084	5.22896	NLGN1;RAB5A;SYT7
regulation of DNA-templated transcription in response to stress (GO:0043620)	3/13	0.139099	0.430055	0	0	2.65084	5.22896	RPS6KA3;BCLAF1;HSF2
regulation of biomineral tissue development (GO:0070167)	3/13	0.139099	0.430055	0	0	2.65084	5.22896	NBR1;S1PR1;BMP2K
regulation of axon guidance (GO:1902667)	3/13	0.139099	0.430055	0	0	2.65084	5.22896	TUBB2B;PLXNA2;PLXNA4
hydrogen peroxide metabolic process (GO:0042743)	4/20	0.139206	0.430055	0	0	2.20938	4.35646	DUOX1;MAOB;CAT;PXDN
negative regulation of actin filament bundle assembly (GO:0032232)	4/20	0.139206	0.430055	0	0	2.20938	4.35646	WASF2;SHANK3;SHANK1;CLASP2
regulation of anoikis (GO:2000209)	4/20	0.139206	0.430055	0	0	2.20938	4.35646	ANKRD13C;ITGB1;PDK4;PTK2
growth hormone receptor signaling pathway (GO:0060396)	4/20	0.139206	0.430055	0	0	2.20938	4.35646	STAT3;MAPK1;PIK3R1;PTK2
inositol phosphate-mediated signaling (GO:0048016)	4/20	0.139206	0.430055	0	0	2.20938	4.35646	NFAT5;PPP3R1;PPP3CB;ADGRB2
negative regulation of adenylate cyclase activity (GO:0007194)	4/20	0.139206	0.430055	0	0	2.20938	4.35646	GRM3;GABBR2;GABBR1;EDNRB
negative regulation of cyclase activity (GO:0031280)	4/20	0.139206	0.430055	0	0	2.20938	4.35646	GRM3;GABBR2;GABBR1;EDNRB
Arp2/3 complex-mediated actin nucleation (GO:0034314)	4/20	0.139206	0.430055	0	0	2.20938	4.35646	ACTR3;ACTR2;ARPC3;ARPC5
negative regulation of protein kinase B signaling (GO:0051898)	6/35	0.139604	0.430055	0	0	1.82893	3.60106	PHLPP1;PLEKHA1;MAGI2;PTEN;DAG1;PPP2R5C
negative regulation of protein complex assembly (GO:0031333)	6/35	0.139604	0.430055	0	0	1.82893	3.60106	GSK3B;PPM1A;IMPACT;DDX3X;EP300;SORL1
regulation of mitotic spindle organization (GO:0060236)	6/35	0.139604	0.430055	0	0	1.82893	3.60106	DYNC1H1;STAG2;CHMP1B;CLTC;TPR;HNRNPU
cholesterol biosynthetic process (GO:0006695)	6/35	0.139604	0.430055	0	0	1.82893	3.60106	IDI1;ACLY;HMGCS1;MSMO1;HMGCR;DHCR7
positive regulation of osteoblast differentiation (GO:0045669)	6/35	0.139604	0.430055	0	0	1.82893	3.60106	MEF2C;BMPR2;SUCO;IL6ST;BMPR1B;BMPR1A
apical junction assembly (GO:0043297)	6/35	0.139604	0.430055	0	0	1.82893	3.60106	PRKCI;DLG1;PDCD6IP;APC;CTNNA1;STRN
positive regulation of autophagy (GO:0010508)	10/67	0.139627	0.430055	0	0	1.55148	3.05453	SH3GLB1;SCOC;LARP1;SESN3;ROCK1;LRRK2;WAC;HTT;MAP3K7;PAFAH1B2
regulation of gene silencing by miRNA (GO:0060964)	10/67	0.139627	0.430055	0	0	1.55148	3.05453	FXR1;RANBP2;IPO8;DHX9;FMR1;AGO1;TPR;STAT3;ELAVL1;PUM2
dicarboxylic acid metabolic process (GO:0043648)	9/59	0.141446	0.435328	0	0	1.59166	3.11302	ACLY;ALDH5A1;MTHFD1;GOT1;GPT2;IDH1;ME1;OGDH;SDHA
regulation of cell cycle G2/M phase transition (GO:1902749)	12/84	0.143312	0.440732	0	0	1.47413	2.86384	YWHAE;DYNC1H1;ACTR1A;KCNH5;PRKAR2B;ODF2;AKAP9;MAPRE1;CEP290;CKAP5;YWHAG;PAFAH1B1
regulation of programmed cell death (GO:0043067)	33/268	0.144127	0.442904	0	0	1.24363	2.40898	VCP;PHLPP1;ANP32A;LRRK2;STK39;CHM;TANK;CLU;NDRG1;RTN4;PAK1;SLK;OPA1;TRIM24;TNFRSF8;ABL2;DIP2A;MAP4K5;PAK2;CTSB;MAP4K4;MAP2K4;USP47;CREBBP;MAP3K1;MINK1;CFLAR;PAX8;TAOK1;TAOK2;ANP32E;BIRC2;TPT1
negative regulation of response to stimulus (GO:0048585)	17/127	0.146414	0.447141	0	0	1.3674	2.6272	EPHA4;CSF1R;NTRK2;EPHA7;EPHA6;MCTP1;VPS13C;NTRK3;CASK;LMTK2;CLU;EGFR;NCOR1;ERBB4;AKT3;EPHB1;SOCS5
positive regulation of establishment of protein localization to mitochondrion (GO:1903749)	15/110	0.147985	0.447141	0	0	1.39682	2.66883	SH3GLB1;YWHAE;GPR26;ELMOD1;HUWE1;DYNLL2;YWHAZ;SREBF2;NPEPPS;UGCG;PPP3R1;NMT1;FAM20B;YWHAG;YWHAH
positive regulation of sprouting angiogenesis (GO:1903672)	5/28	0.149688	0.447141	0	0	1.9214	3.64911	PPP1R16B;AKT3;FGF1;PIK3C2A;JAK1
chondrocyte differentiation (GO:0002062)	5/28	0.149688	0.447141	0	0	1.9214	3.64911	MEF2C;BMPR2;NFIB;BMPR1B;GPLD1
lytic vacuole organization (GO:0080171)	5/28	0.149688	0.447141	0	0	1.9214	3.64911	ABCA1;GNPTAB;LRRK2;TMEM106B;HOOK3
cGMP metabolic process (GO:0046068)	5/28	0.149688	0.447141	0	0	1.9214	3.64911	GUCY1A2;HTR2C;ADCY2;ADCY1;ADCY5
protein K63-linked deubiquitination (GO:0070536)	5/28	0.149688	0.447141	0	0	1.9214	3.64911	OTUD4;USP8;CYLD;UIMC1;OTUD7B
bicellular tight junction assembly (GO:0070830)	5/28	0.149688	0.447141	0	0	1.9214	3.64911	PRKCI;DLG1;PDCD6IP;APC;STRN
negative regulation of phosphatase activity (GO:0010923)	10/68	0.149703	0.447141	0	0	1.52465	2.89546	GSK3B;SPRED1;MARF1;PPP1R12A;DLG2;DLG3;WNK1;PCDH11X;SLC7A14;PPP1R12B
COPII-coated vesicle budding (GO:0090114)	10/68	0.149703	0.447141	0	0	1.52465	2.89546	NSF;GRIA1;ANKRD28;RAB1A;SEC24B;TMED10;TRAPPC1;PPP6R1;VAPB;TRAPPC10
muscle cell differentiation (GO:0042692)	6/36	0.154008	0.447141	0	0	1.76787	3.30724	DDX17;MKL2;DDX5;MEF2C;MEGF10;SYNE1
regulation of response to DNA damage stimulus (GO:2001020)	6/36	0.154008	0.447141	0	0	1.76787	3.30724	SMG1;BCLAF1;FEM1B;FMR1;UBE2N;MAPT
ferric iron transport (GO:0015682)	6/36	0.154008	0.447141	0	0	1.76787	3.30724	ATP6V1A;TFRC;CLTC;LMTK2;ATP6V1E1;DNM2
cardiac muscle contraction (GO:0060048)	6/36	0.154008	0.447141	0	0	1.76787	3.30724	RYR2;CAMK2D;ATP1A2;SCN4B;SLC8A1;SCN2B
secondary alcohol biosynthetic process (GO:1902653)	6/36	0.154008	0.447141	0	0	1.76787	3.30724	IDI1;ACLY;HMGCS1;MSMO1;HMGCR;DHCR7
transferrin transport (GO:0033572)	6/36	0.154008	0.447141	0	0	1.76787	3.30724	ATP6V1A;TFRC;CLTC;LMTK2;ATP6V1E1;DNM2
angiotensin-activated signaling pathway (GO:0038166)	2/7	0.154026	0.447141	0	0	3.53369	6.61024	AHCYL1;CAMK2A
adherens junction assembly (GO:0034333)	2/7	0.154026	0.447141	0	0	3.53369	6.61024	CTNNB1;PIP5K1C
regulation of cyclic-nucleotide phosphodiesterase activity (GO:0051342)	2/7	0.154026	0.447141	0	0	3.53369	6.61024	CALM3;CALM2
modulation by symbiont of host cellular process (GO:0044068)	2/7	0.154026	0.447141	0	0	3.53369	6.61024	KPNA4;KPNB1
AV node cell action potential (GO:0086016)	2/7	0.154026	0.447141	0	0	3.53369	6.61024	CACNA1C;SCN4B
cellular ion homeostasis (GO:0006873)	2/7	0.154026	0.447141	0	0	3.53369	6.61024	SLC12A5;ATP13A2
regulation of mitochondrial membrane permeability involved in apoptotic process (GO:1902108)	2/7	0.154026	0.447141	0	0	3.53369	6.61024	ATF2;CAMK2A
mitral valve development (GO:0003174)	2/7	0.154026	0.447141	0	0	3.53369	6.61024	BMPR2;BMPR1A
cytoplasmic sequestering of NF-kappaB (GO:0007253)	2/7	0.154026	0.447141	0	0	3.53369	6.61024	TMSB4X;FAF1
negative regulation of cardiac muscle cell differentiation (GO:2000726)	2/7	0.154026	0.447141	0	0	3.53369	6.61024	SMAD4;FRS2
translational readthrough (GO:0006451)	2/7	0.154026	0.447141	0	0	3.53369	6.61024	SECISBP2L;DIO2
cellular response to sterol depletion (GO:0071501)	2/7	0.154026	0.447141	0	0	3.53369	6.61024	INSIG1;SCAP
regulation of toll-like receptor 9 signaling pathway (GO:0034163)	2/7	0.154026	0.447141	0	0	3.53369	6.61024	PTPRS;HMGB1
positive regulation of cyclin-dependent protein serine/threonine kinase activity involved in G1/S transition of mitotic cell cycle (GO:0031659)	2/7	0.154026	0.447141	0	0	3.53369	6.61024	PKD1;EGFR
regulation of response to biotic stimulus (GO:0002831)	2/7	0.154026	0.447141	0	0	3.53369	6.61024	SCARB2;TRAF3
positive regulation of protein deubiquitination (GO:1903003)	2/7	0.154026	0.447141	0	0	3.53369	6.61024	VCP;TANK
L-cysteine metabolic process (GO:0046439)	2/7	0.154026	0.447141	0	0	3.53369	6.61024	AHCYL2;AHCYL1
positive regulation of phospholipid biosynthetic process (GO:0071073)	2/7	0.154026	0.447141	0	0	3.53369	6.61024	HTR2C;ACSL3
negative regulation of protein kinase activity by regulation of protein phosphorylation (GO:0044387)	2/7	0.154026	0.447141	0	0	3.53369	6.61024	ADARB1;PPM1F
cellular response to hydroxyurea (GO:0072711)	2/7	0.154026	0.447141	0	0	3.53369	6.61024	FMR1;ATRX
regulation of high voltage-gated calcium channel activity (GO:1901841)	2/7	0.154026	0.447141	0	0	3.53369	6.61024	CACNA2D1;SRI
regulation of collateral sprouting (GO:0048670)	2/7	0.154026	0.447141	0	0	3.53369	6.61024	PTPRS;FGF13
negative regulation of membrane protein ectodomain proteolysis (GO:0051045)	2/7	0.154026	0.447141	0	0	3.53369	6.61024	ROCK1;TIMP3
zinc II ion transmembrane import (GO:0071578)	2/7	0.154026	0.447141	0	0	3.53369	6.61024	SLC39A10;SLC39A12
regulation by virus of viral protein levels in host cell (GO:0046719)	2/7	0.154026	0.447141	0	0	3.53369	6.61024	DDB1;HACD3
negative regulation of cardiocyte differentiation (GO:1905208)	2/7	0.154026	0.447141	0	0	3.53369	6.61024	FRS2;EGFR
tRNA transcription (GO:0009304)	2/7	0.154026	0.447141	0	0	3.53369	6.61024	GTF3C1;GTF3C4
positive regulation of RIG-I signaling pathway (GO:1900246)	2/7	0.154026	0.447141	0	0	3.53369	6.61024	ANKRD17;PUM2
positive regulation of neuroblast proliferation (GO:0002052)	2/7	0.154026	0.447141	0	0	3.53369	6.61024	FZD3;CTNNB1
activation of signaling protein activity involved in unfolded protein response (GO:0006987)	2/7	0.154026	0.447141	0	0	3.53369	6.61024	VAPB;DAB2IP
regulation of establishment of protein localization (GO:0070201)	2/7	0.154026	0.447141	0	0	3.53369	6.61024	GAPVD1;CEP290
pharyngeal arch artery morphogenesis (GO:0061626)	2/7	0.154026	0.447141	0	0	3.53369	6.61024	BMPR2;BMPR1A
mannose metabolic process (GO:0006013)	2/7	0.154026	0.447141	0	0	3.53369	6.61024	MAN2A2;MAN2C1
epithelial cell differentiation involved in kidney development (GO:0035850)	2/7	0.154026	0.447141	0	0	3.53369	6.61024	MEF2C;PAX8
positive regulation of mitotic cell cycle spindle assembly checkpoint (GO:0090267)	2/7	0.154026	0.447141	0	0	3.53369	6.61024	TPR;MAD2L1
adenylate cyclase-activating dopamine receptor signaling pathway (GO:0007191)	2/7	0.154026	0.447141	0	0	3.53369	6.61024	GNAL;GNB1
G-quadruplex DNA unwinding (GO:0044806)	2/7	0.154026	0.447141	0	0	3.53369	6.61024	DHX9;HNRNPA2B1
positive regulation of isomerase activity (GO:0010912)	2/7	0.154026	0.447141	0	0	3.53369	6.61024	DHX9;HNRNPU
regulation of protein deubiquitination (GO:0090085)	2/7	0.154026	0.447141	0	0	3.53369	6.61024	OTUD4;TANK
regulation of RNA polymerase II regulatory region sequence-specific DNA binding (GO:1903025)	2/7	0.154026	0.447141	0	0	3.53369	6.61024	TMSB4X;NSD1
regulation of microglial cell activation (GO:1903978)	2/7	0.154026	0.447141	0	0	3.53369	6.61024	APP;TTBK1
kidney epithelium development (GO:0072073)	2/7	0.154026	0.447141	0	0	3.53369	6.61024	PAX8;FGF1
regulation of protein localization to centrosome (GO:1904779)	2/7	0.154026	0.447141	0	0	3.53369	6.61024	GSK3B;APC
amino acid import across plasma membrane (GO:0089718)	2/7	0.154026	0.447141	0	0	3.53369	6.61024	SLC1A2;SLC1A3
myoblast fusion (GO:0007520)	2/7	0.154026	0.447141	0	0	3.53369	6.61024	ADGRB3;KCNH1
metanephric nephron tubule development (GO:0072234)	2/7	0.154026	0.447141	0	0	3.53369	6.61024	PAX8;PKD1
negative regulation of heart rate (GO:0010459)	2/7	0.154026	0.447141	0	0	3.53369	6.61024	SPTBN4;SRI
regulation of relaxation of muscle (GO:1901077)	2/7	0.154026	0.447141	0	0	3.53369	6.61024	CAMK2D;SRI
selenocysteine incorporation (GO:0001514)	2/7	0.154026	0.447141	0	0	3.53369	6.61024	SECISBP2L;DIO2
regulation of cellular response to insulin stimulus (GO:1900076)	2/7	0.154026	0.447141	0	0	3.53369	6.61024	NUCKS1;GPLD1
microglial cell activation (GO:0001774)	2/7	0.154026	0.447141	0	0	3.53369	6.61024	MAPT;CLU
regulation of cyclic nucleotide metabolic process (GO:0030799)	2/7	0.154026	0.447141	0	0	3.53369	6.61024	CALM3;CALM2
histone H3-K4 demethylation (GO:0034720)	2/7	0.154026	0.447141	0	0	3.53369	6.61024	KDM5A;KDM5B
negative regulation of muscle hypertrophy (GO:0014741)	2/7	0.154026	0.447141	0	0	3.53369	6.61024	MLIP;SMAD4
rRNA-containing ribonucleoprotein complex export from nucleus (GO:0071428)	2/7	0.154026	0.447141	0	0	3.53369	6.61024	XPO1;TSC1
negative regulation of glial cell apoptotic process (GO:0034351)	2/7	0.154026	0.447141	0	0	3.53369	6.61024	PRKCI;PRKCA
regulation of endocytic recycling (GO:2001135)	2/7	0.154026	0.447141	0	0	3.53369	6.61024	INPP5F;SORL1
regulation of MDA-5 signaling pathway (GO:0039533)	2/7	0.154026	0.447141	0	0	3.53369	6.61024	ANKRD17;RIOK3
radial glial cell differentiation (GO:0060019)	2/7	0.154026	0.447141	0	0	3.53369	6.61024	METTL14;STAT3
retrograde axonal transport (GO:0008090)	2/7	0.154026	0.447141	0	0	3.53369	6.61024	DST;PAFAH1B1
nuclear body organization (GO:0030575)	2/7	0.154026	0.447141	0	0	3.53369	6.61024	SRPK2;HIPK2
positive regulation of ossification (GO:0045778)	8/52	0.154264	0.44719	0	0	1.60748	3.00452	MEF2C;BMPR2;SUCO;IL6ST;BMPR1B;SLC8A1;GPM6B;BMPR1A
regulation of calcium ion transport (GO:0051924)	8/52	0.154264	0.44719	0	0	1.60748	3.00452	HOMER1;STIM2;CACNA2D1;CAMK2A;WNK3;CTNNB1;ANK2;SRI
microtubule cytoskeleton organization involved in mitosis (GO:1902850)	7/44	0.155071	0.448883	0	0	1.67248	3.11729	MECP2;DYNC1H1;SETD2;TNKS;MAP4;KPNB1;CLASP2
regulation of intracellular pH (GO:0051453)	7/44	0.155071	0.448883	0	0	1.67248	3.11729	ATP5B;SLC4A8;SLC9A6;LRRK2;VPS33A;SLC4A10;SLC4A4
positive regulation of cellular component movement (GO:0051272)	4/21	0.158921	0.456755	0	0	2.0793	3.82456	CSF1R;TUBB2B;SPOCK2;TGFBR1
positive regulation of lamellipodium organization (GO:1902745)	4/21	0.158921	0.456755	0	0	2.0793	3.82456	NCKAP1;ENPP2;RAC1;WASF2
branched-chain amino acid catabolic process (GO:0009083)	4/21	0.158921	0.456755	0	0	2.0793	3.82456	ALDH6A1;DBT;PPM1K;ACADSB
mitochondrial ATP synthesis coupled proton transport (GO:0042776)	4/21	0.158921	0.456755	0	0	2.0793	3.82456	ATP5B;ATP5A1;ATP5C1;ATP5F1
regulation of interleukin-2 production (GO:0032663)	4/21	0.158921	0.456755	0	0	2.0793	3.82456	PRNP;NAV3;TANK;MAP3K7
protein-DNA complex disassembly (GO:0032986)	4/21	0.158921	0.456755	0	0	2.0793	3.82456	SMARCC1;PBRM1;SMARCC2;ARID1A
negative regulation of cAMP biosynthetic process (GO:0030818)	4/21	0.158921	0.456755	0	0	2.0793	3.82456	GRM3;GABBR2;GABBR1;EDNRB
negative regulation of cyclin-dependent protein kinase activity (GO:1904030)	4/21	0.158921	0.456755	0	0	2.0793	3.82456	APC;CAMK2N1;IPO7;IPO5
positive regulation of receptor internalization (GO:0002092)	4/21	0.158921	0.456755	0	0	2.0793	3.82456	ATAD1;FMR1;MAGI2;ARRB1
positive regulation of leukocyte cell-cell adhesion (GO:1903039)	4/21	0.158921	0.456755	0	0	2.0793	3.82456	FAM49B;SIRPA;CD47;HSPD1
regulation of endothelial cell migration (GO:0010594)	10/69	0.160137	0.459596	0	0	1.49872	2.74525	BMPR2;SPARC;ROCK2;DAB2IP;NF1;PRKCA;FGF1;GPLD1;SASH1;PTK2
negative regulation of angiogenesis (GO:0016525)	10/69	0.160137	0.459596	0	0	1.49872	2.74525	MECP2;ATF2;SPRED1;SPARC;ROCK1;ROCK2;AGO1;DAB2IP;CTNNB1;GTF2I
regulation of macromolecule metabolic process (GO:0060255)	17/129	0.161341	0.462724	0	0	1.34283	2.44964	SRPK2;DDX3Y;APP;MTMR3;DDX3X;LRP1;ROCK2;SORT1;MTMR9;BMI1;STX1B;MARF1;MAPK1;MEGF8;TRIM44;MAPK4;TBC1D16
regulation of peptidyl-serine phosphorylation (GO:0033135)	12/86	0.161725	0.463498	0	0	1.43413	2.61278	APP;SPTBN4;PAK1;RASSF2;NSD1;NTRK3;DOCK7;AKAP9;ATP2B4;EGFR;PPM1F;PFN2
RNA 3'-end processing (GO:0031123)	9/61	0.163616	0.464398	0	0	1.53027	2.77014	CHTOP;FIP1L1;SRSF1;CSTF2;PAPOLA;CSTF2T;SYMPK;THOC2;SRSF5
regulation of secretion (GO:0051046)	3/14	0.164338	0.464398	0	0	2.40972	4.35154	MYO6;ACSL3;GPLD1
negative regulation of focal adhesion assembly (GO:0051895)	3/14	0.164338	0.464398	0	0	2.40972	4.35154	RCC2;PTEN;CLASP2
cardiac left ventricle morphogenesis (GO:0003214)	3/14	0.164338	0.464398	0	0	2.40972	4.35154	RYR2;SMAD4;CPE
positive regulation of mitochondrial fission (GO:0090141)	3/14	0.164338	0.464398	0	0	2.40972	4.35154	VPS35;DDHD1;DNM1L
regulation of defense response to virus (GO:0050688)	3/14	0.164338	0.464398	0	0	2.40972	4.35154	PPM1B;DHX9;TRAF3
neuromuscular process controlling balance (GO:0050885)	3/14	0.164338	0.464398	0	0	2.40972	4.35154	NRXN1;SHANK1;PAFAH1B1
regulation of cyclin-dependent protein serine/threonine kinase activity involved in G1/S transition of mitotic cell cycle (GO:0031657)	3/14	0.164338	0.464398	0	0	2.40972	4.35154	PTEN;PKD1;EGFR
cellular response to osmotic stress (GO:0071470)	3/14	0.164338	0.464398	0	0	2.40972	4.35154	DDX3X;CAB39;STK39
cAMP biosynthetic process (GO:0006171)	3/14	0.164338	0.464398	0	0	2.40972	4.35154	ADCY2;ADCY1;ADCY5
Golgi to vacuole transport (GO:0006896)	3/14	0.164338	0.464398	0	0	2.40972	4.35154	AP4M1;LAMP1;VPS54
negative regulation of endoplasmic reticulum stress-induced intrinsic apoptotic signaling pathway (GO:1902236)	3/14	0.164338	0.464398	0	0	2.40972	4.35154	OPA1;LRRK2;TMBIM6
regulation of transferase activity (GO:0051338)	3/14	0.164338	0.464398	0	0	2.40972	4.35154	ZYG11B;LDB1;FEM1B
cellular response to nitrogen compound (GO:1901699)	3/14	0.164338	0.464398	0	0	2.40972	4.35154	RIOK3;FMR1;ATRX
regulation of protein modification by small protein conjugation or removal (GO:1903320)	3/14	0.164338	0.464398	0	0	2.40972	4.35154	HSP90AB1;UBQLN1;TGFBR1
positive regulation of transporter activity (GO:0032411)	3/14	0.164338	0.464398	0	0	2.40972	4.35154	WNK1;WNK3;STK39
response to ATP (GO:0033198)	3/14	0.164338	0.464398	0	0	2.40972	4.35154	P2RY12;RYR3;HSP90B1
neuron cell-cell adhesion (GO:0007158)	3/14	0.164338	0.464398	0	0	2.40972	4.35154	NLGN1;NRXN1;NCAM2
positive regulation of myoblast differentiation (GO:0045663)	3/14	0.164338	0.464398	0	0	2.40972	4.35154	MEF2C;HIF1AN;PLCB1
acyl-CoA biosynthetic process (GO:0071616)	3/14	0.164338	0.464398	0	0	2.40972	4.35154	ACLY;FASN;PPT1
regulation of protein kinase activity (GO:0045859)	19/147	0.165063	0.466122	0	0	1.31333	2.36587	MMD;KIDINS220;MMD2;PTK2;PPM1F;LRP6;PREX2;PREX1;SPRED1;RASSF2;PTPRC;CAMK2N1;GNAQ;NF1;RAPGEF2;TAB2;PAK2;SOCS4;YWHAG
negative regulation of cell communication (GO:0010648)	11/78	0.166358	0.46945	0	0	1.45182	2.604	EPHA4;CSF1R;NTRK2;EPHA7;EPHA6;ERBB4;NTRK3;LMTK2;EPHB1;EGFR;SOCS5
positive regulation of histone modification (GO:0031058)	5/29	0.166688	0.469725	0	0	1.84124	3.29882	CHTOP;FMR1;UBE2N;TET1;ARRB1
semaphorin-plexin signaling pathway (GO:0071526)	5/29	0.166688	0.469725	0	0	1.84124	3.29882	SEMA7A;PLXNA2;PLXNB1;RAC1;PLXNA4
regulation of DNA repair (GO:0006282)	6/37	0.169035	0.475188	0	0	1.71074	3.0411	DHX9;UBR5;UIMC1;UBE2N;TRIP12;EGFR
positive regulation of receptor activity (GO:2000273)	6/37	0.169035	0.475188	0	0	1.71074	3.0411	ITGB1;HTT;AKAP6;CALM3;CALM2;SHANK3
negative regulation of Ras protein signal transduction (GO:0046580)	6/37	0.169035	0.475188	0	0	1.71074	3.0411	SYNGAP1;RASA2;DAB2IP;NF1;MFN2;RASAL2
protein glycosylation (GO:0006486)	17/130	0.169097	0.475188	0	0	1.33087	2.36534	MGEA5;ARF4;POGLUT1;TNKS;GALNT1;ST8SIA3;GFPT1;ALG2;TET1;DPM1;NPC1;TNKS2;FUT9;MGAT5;B3GALT1;DAG1;ST3GAL2
positive regulation of developmental process (GO:0051094)	15/113	0.172661	0.484868	0	0	1.35383	2.3779	BMPR2;HSP90AB1;TFRC;DDHD1;RTN4;LRP6;RPS6KA3;ENPP2;VPS35;VHL;BMPR1B;DNM1L;PLCB1;SOX5;BMPR1A
stress-activated MAPK cascade (GO:0051403)	9/62	0.175284	0.491876	0	0	1.50131	2.61431	MAP2K4;FBXW11;MINK1;TAOK2;UBE2N;MAPK1;TAB2;MAP3K7;MAP3K12
ciliary basal body-plasma membrane docking (GO:0097711)	13/96	0.1754	0.491876	0	0	1.38516	2.41113	YWHAE;DYNC1H1;C2CD3;ODF2;CKAP5;TTBK2;ACTR1A;PRKAR2B;AKAP9;MAPRE1;CEP290;YWHAG;PAFAH1B1
positive regulation of multicellular organismal process (GO:0051240)	25/202	0.176548	0.494752	0	0	1.24996	2.16764	NLGN1;BMPR2;TFRC;LRP1;ROCK1;RTN4;PPM1F;LRP6;SDCBP;ENPP2;PLCG1;SOX5;CLASP2;IL33;SMAD4;SGIP1;PRKCE;TGFBR1;MTOR;CTNNB1;PLCB1;BMPR1B;DOCK1;PICALM;BMPR1A
peptidyl-tyrosine phosphorylation (GO:0018108)	11/79	0.17668	0.494778	0	0	1.43039	2.47945	EPHA4;CSF1R;YES1;ABI2;ERBB4;ABI1;ABL2;EGFR;TTBK1;PTK2;JAK1
mRNA export from nucleus (GO:0006406)	14/105	0.178674	0.496966	0	0	1.36064	2.34328	RANBP2;CHTOP;SMG1;SRSF1;THOC2;SMG7;ALKBH5;FIP1L1;TPR;HNRNPA2B1;SYMPK;SRSF5;SRSF10;AGFG1
cell morphogenesis involved in differentiation (GO:0000904)	8/54	0.179277	0.496966	0	0	1.53742	2.64255	MEF2C;PEAK1;ITGAV;LAMC1;RAC1;SRCIN1;FERMT2;VAMP3
negative regulation of cellular component organization (GO:0051129)	8/54	0.179277	0.496966	0	0	1.53742	2.64255	SCAMP5;GSK3B;IMPACT;DDX3X;MCTP1;RDX;SACS;DNM2
positive regulation of response to stimulus (GO:0048584)	8/54	0.179277	0.496966	0	0	1.53742	2.64255	PPP3CB;DDX5;BCLAF1;HOMER1;DHX9;FMR1;GPLD1;EGFR
positive regulation of protein autophosphorylation (GO:0031954)	4/22	0.179583	0.496966	0	0	1.96367	3.37186	RASSF2;TAOK2;CALM3;CALM2
early endosome to late endosome transport (GO:0045022)	4/22	0.179583	0.496966	0	0	1.96367	3.37186	EEA1;LMTK2;HOOK3;RAB5A
negative regulation of myeloid cell differentiation (GO:0045638)	4/22	0.179583	0.496966	0	0	1.96367	3.37186	HSPA9;LDB1;MEIS2;CDC73
histone lysine methylation (GO:0034968)	4/22	0.179583	0.496966	0	0	1.96367	3.37186	KMT2D;SETD3;WDR82;EHMT2
branched-chain amino acid metabolic process (GO:0009081)	4/22	0.179583	0.496966	0	0	1.96367	3.37186	ALDH6A1;DBT;PPM1K;ACADSB
regulation of bone resorption (GO:0045124)	4/22	0.179583	0.496966	0	0	1.96367	3.37186	CSF1R;S1PR1;NF1;PRKCA
negative regulation of lyase activity (GO:0051350)	4/22	0.179583	0.496966	0	0	1.96367	3.37186	GRM3;GABBR2;GABBR1;EDNRB
digestive system development (GO:0055123)	4/22	0.179583	0.496966	0	0	1.96367	3.37186	CHD8;COBL;ITGA6;PKD1
mitochondrion organization (GO:0007005)	21/167	0.181694	0.496966	0	0	1.2726	2.17033	MEF2A;AGTPBP1;LRRK2;VPS13C;GDAP1;DNM1;HCFC1;DNM2;TRAK2;HSPD1;DNM3;ATP5B;GLUD1;PIKFYVE;OPA1;AKT3;MFN1;MFN2;NDUFS1;DNM1L;GABPA
actomyosin structure organization (GO:0031032)	10/71	0.182029	0.496966	0	0	1.44942	2.46922	MYLIP;EPB41L1;EPB41L2;TMOD2;EPB41L3;MYO18A;MYH9;ARRB1;CDC42BPA;MYH10
regulation of fibroblast proliferation (GO:0048145)	7/46	0.182581	0.496966	0	0	1.58653	2.69799	SKI;DHX9;DAB2IP;NF1;CTNNB1;BMI1;CDC73
regulation of cellular component movement (GO:0051270)	7/46	0.182581	0.496966	0	0	1.58653	2.69799	ROCK1;INPP5F;ROCK2;ERBB4;ABL2;EGFR;TGFBR1
nucleocytoplasmic transport (GO:0006913)	7/46	0.182581	0.496966	0	0	1.58653	2.69799	XPO1;ATXN1;ANP32A;RSRC1;ANP32E;NXT2;HNRNPA1
protein methylation (GO:0006479)	7/46	0.182581	0.496966	0	0	1.58653	2.69799	EEF1A1;VCP;EHMT2;NSD1;EHMT1;RAB6A;CTCFL
positive regulation of cell differentiation (GO:0045597)	24/194	0.182911	0.496966	0	0	1.24925	2.12216	MEF2A;SPAG9;MEF2C;SMAD4;BMPR2;HSP90AB1;SUCO;TGFBR1;MTOR;RPS6KA3;SDCBP;PAX8;CDH2;CTNNA1;RAPGEF2;CTNNB1;BNIP2;CTNNA2;HIF1AN;VHL;IL6ST;BMPR1B;SOX5;BMPR1A
cellular response to drug (GO:0035690)	5/30	0.184403	0.496966	0	0	1.76749	2.98817	PPP3CB;MEF2C;TFRC;PPM1F;GPLD1
cyclic purine nucleotide metabolic process (GO:0052652)	5/30	0.184403	0.496966	0	0	1.76749	2.98817	GUCY1A2;HTR2C;ADCY2;ADCY1;ADCY5
artery morphogenesis (GO:0048844)	5/30	0.184403	0.496966	0	0	1.76749	2.98817	BMPR2;LRP1;NF1;TGFBR1;BMPR1A
response to estradiol (GO:0032355)	5/30	0.184403	0.496966	0	0	1.76749	2.98817	NRIP1;STAT3;CTNNB1;EGFR;STRN3
negative regulation of cellular process (GO:0048523)	61/534	0.184463	0.496966	0	0	1.14278	1.93164	APP;ATP8A2;BMPR2;DDX3X;SNX12;PTEN;ADARB1;CLU;CDC73;PPP1R9B;GJA1;TNFRSF8;VPS35;PDE8A;MYBL1;PBRM1;DSCAM;VPS13C;MAGI2;ADAM10;CASK;TSC1;PPP2R5C;ST7L;IMPACT;RAPGEF2;MYH9;TMBIM6;GPLD1;VAMP3;CAB39;ADAM22;STK39;NEDD4L;UBR2;PDS5B;RTN4;PPP2CA;CAMK2N1;ERBB4;NACC2;PLXNA2;UTP20;RBBP7;VHL;SKIL;PLXNA4;SMAD4;DAB2IP;SMARCA2;SKI;CNOT7;APC;DLG3;ABI1;PPT1;PDCD4;CTNNB1;STRN;PLXNB1;COPS8
positive regulation of DNA repair (GO:0045739)	6/38	0.184644	0.496966	0	0	1.65719	2.79953	FAM168A;DHX9;UIMC1;UBE2N;HMGB1;EGFR
negative regulation of cell motility (GO:2000146)	13/97	0.184932	0.496966	0	0	1.36859	2.30987	TCAF1;CLIC4;MCTP1;IGFBP5;MAGI2;PTEN;ADARB1;ROBO1;NAV3;SPOCK3;DAG1;NF1;SRGAP3
mRNA metabolic process (GO:0016071)	13/97	0.184932	0.496966	0	0	1.36859	2.30987	DDX5;CPSF6;SSB;CELF1;SRSF1;HNRNPR;PRPF8;HIPK3;ALKBH5;SON;HNRNPA2B1;SRSF5;HNRNPA0
negative regulation of MAPK cascade (GO:0043409)	11/80	0.187298	0.496966	0	0	1.40958	2.36112	SPRED1;SMAD4;DLG1;CAMK2N1;PTEN;DAG1;DAB2IP;NF1;TIMP3;EZR;SORL1
COPII vesicle coating (GO:0048208)	9/63	0.187319	0.496966	0	0	1.47343	2.46791	NSF;GRIA1;ANKRD28;RAB1A;SEC24B;TMED10;TRAPPC1;PPP6R1;TRAPPC10
vesicle targeting, rough ER to cis-Golgi (GO:0048207)	9/63	0.187319	0.496966	0	0	1.47343	2.46791	NSF;GRIA1;ANKRD28;RAB1A;SEC24B;TMED10;TRAPPC1;PPP6R1;TRAPPC10
nuclear-transcribed mRNA catabolic process, deadenylation-dependent decay (GO:0000288)	9/63	0.187319	0.496966	0	0	1.47343	2.46791	CNOT4;DDX6;EXOSC5;CNOT6;CNOT6L;CNOT7;CNOT1;RC3H1;PAIP1
vesicle coating (GO:0006901)	9/63	0.187319	0.496966	0	0	1.47343	2.46791	NSF;GRIA1;ANKRD28;RAB1A;SEC24B;TMED10;TRAPPC1;PPP6R1;TRAPPC10
RNA splicing (GO:0008380)	14/106	0.187861	0.496966	0	0	1.34577	2.2502	IVNS1ABP;SRPK2;DDX23;PRPF8;PPP1R9B;PPP2CA;SYNCRIP;NWD1;PRPF6;RRAGC;RSRC1;LUC7L3;HNRNPC;SRSF10
nuclear pore organization (GO:0006999)	3/15	0.19079	0.496966	0	0	2.20878	3.65904	TMEM33;TPR;RTN4
maintenance of protein location in nucleus (GO:0051457)	3/15	0.19079	0.496966	0	0	2.20878	3.65904	ARL2BP;HNRNPU;SYNE1
histone H4-K8 acetylation (GO:0043982)	3/15	0.19079	0.496966	0	0	2.20878	3.65904	KANSL1;KANSL3;HCFC1
positive regulation of small GTPase mediated signal transduction (GO:0051057)	3/15	0.19079	0.496966	0	0	2.20878	3.65904	RASGEF1A;MMD2;RASGRP1
L-alpha-amino acid transmembrane transport (GO:1902475)	3/15	0.19079	0.496966	0	0	2.20878	3.65904	SLC1A2;SLC1A3;SLC36A4
ventricular cardiac muscle cell action potential (GO:0086005)	3/15	0.19079	0.496966	0	0	2.20878	3.65904	RYR2;NEDD4L;ANK2
cardiac muscle cell differentiation (GO:0055007)	3/15	0.19079	0.496966	0	0	2.20878	3.65904	AKAP13;MEF2C;SLC8A1
glycerophospholipid catabolic process (GO:0046475)	3/15	0.19079	0.496966	0	0	2.20878	3.65904	INPP5F;PNPLA8;ENPP2
positive regulation of telomerase RNA localization to Cajal body (GO:1904874)	3/15	0.19079	0.496966	0	0	2.20878	3.65904	CCT6A;CCT8;CCT4
negative regulation of interleukin-2 production (GO:0032703)	3/15	0.19079	0.496966	0	0	2.20878	3.65904	PRNP;NAV3;EZR
cellular response to virus (GO:0098586)	3/15	0.19079	0.496966	0	0	2.20878	3.65904	RIOK3;FMR1;GBF1
N-terminal protein amino acid acetylation (GO:0006474)	3/15	0.19079	0.496966	0	0	2.20878	3.65904	NAA50;CREBBP;EP300
positive regulation of exosomal secretion (GO:1903543)	3/15	0.19079	0.496966	0	0	2.20878	3.65904	SDCBP;PDCD6IP;ATP13A2
regulation of T cell mediated cytotoxicity (GO:0001914)	3/15	0.19079	0.496966	0	0	2.20878	3.65904	FAM49B;PTPRC;STX7
positive regulation of protein export from nucleus (GO:0046827)	3/15	0.19079	0.496966	0	0	2.20878	3.65904	YWHAE;GSK3B;TPR
negative regulation of anoikis (GO:2000811)	3/15	0.19079	0.496966	0	0	2.20878	3.65904	ITGB1;PDK4;PTK2
inhibition of cysteine-type endopeptidase activity (GO:0097340)	3/15	0.19079	0.496966	0	0	2.20878	3.65904	XIAP;BIRC6;BIRC2
histone H4-K5 acetylation (GO:0043981)	3/15	0.19079	0.496966	0	0	2.20878	3.65904	KANSL1;KANSL3;HCFC1
regulation of cartilage development (GO:0061035)	3/15	0.19079	0.496966	0	0	2.20878	3.65904	BMPR2;BMPR1B;SOX5
membrane repolarization during cardiac muscle cell action potential (GO:0086013)	3/15	0.19079	0.496966	0	0	2.20878	3.65904	YWHAE;KCND3;ATP1A1
negative regulation of peptidyl-threonine phosphorylation (GO:0010801)	3/15	0.19079	0.496966	0	0	2.20878	3.65904	SPRED1;CALM3;CALM2
selective autophagy (GO:0061912)	3/15	0.19079	0.496966	0	0	2.20878	3.65904	RB1CC1;UBQLN1;WDFY3
protein localization to chromosome, telomeric region (GO:0070198)	3/15	0.19079	0.496966	0	0	2.20878	3.65904	TNKS2;TNKS;ATRX
phototransduction, visible light (GO:0007603)	3/15	0.19079	0.496966	0	0	2.20878	3.65904	GNAQ;GNB1;MAPRE2
positive regulation of cytokine production involved in immune response (GO:0002720)	3/15	0.19079	0.496966	0	0	2.20878	3.65904	TANK;B2M;MAP3K7
Golgi to lysosome transport (GO:0090160)	2/8	0.192096	0.496966	0	0	2.94458	4.85785	AP4M1;LAMP1
lipoprotein transport (GO:0042953)	2/8	0.192096	0.496966	0	0	2.94458	4.85785	LRP1;PRKCB
neurotransmitter receptor diffusion trapping (GO:0099628)	2/8	0.192096	0.496966	0	0	2.94458	4.85785	DLG4;GPHN
negative regulation of protein homooligomerization (GO:0032463)	2/8	0.192096	0.496966	0	0	2.94458	4.85785	RIOK3;CLU
cellular response to interleukin-21 (GO:0098757)	2/8	0.192096	0.496966	0	0	2.94458	4.85785	STAT3;JAK1
interleukin-21-mediated signaling pathway (GO:0038114)	2/8	0.192096	0.496966	0	0	2.94458	4.85785	STAT3;JAK1
protein localization to microtubule (GO:0035372)	2/8	0.192096	0.496966	0	0	2.94458	4.85785	HNRNPU;MAPRE1
regulation of ATP biosynthetic process (GO:2001169)	2/8	0.192096	0.496966	0	0	2.94458	4.85785	VCP;TMSB4X
plasma membrane to endosome transport (GO:0048227)	2/8	0.192096	0.496966	0	0	2.94458	4.85785	RAB5C;SORT1
atrial cardiac muscle cell to AV node cell signaling (GO:0086026)	2/8	0.192096	0.496966	0	0	2.94458	4.85785	GJA1;ANK2
insulin metabolic process (GO:1901142)	2/8	0.192096	0.496966	0	0	2.94458	4.85785	CPD;CPE
positive regulation of catenin import into nucleus (GO:0035413)	2/8	0.192096	0.496966	0	0	2.94458	4.85785	UBR5;EGFR
negative regulation of calcium ion transmembrane transport (GO:1903170)	2/8	0.192096	0.496966	0	0	2.94458	4.85785	YWHAE;ATP1A2
regulation of positive chemotaxis (GO:0050926)	2/8	0.192096	0.496966	0	0	2.94458	4.85785	NTRK3;CNTN1
TORC1 signaling (GO:0038202)	2/8	0.192096	0.496966	0	0	2.94458	4.85785	LARP1;MTOR
positive regulation of IRE1-mediated unfolded protein response (GO:1903896)	2/8	0.192096	0.496966	0	0	2.94458	4.85785	TMEM33;DAB2IP
isoprenoid biosynthetic process (GO:0008299)	2/8	0.192096	0.496966	0	0	2.94458	4.85785	IDI1;HMGCR
response to hydroxyurea (GO:0072710)	2/8	0.192096	0.496966	0	0	2.94458	4.85785	FMR1;ATRX
genetic imprinting (GO:0071514)	2/8	0.192096	0.496966	0	0	2.94458	4.85785	DNMT3A;CTCFL
regulation of chemokine secretion (GO:0090196)	2/8	0.192096	0.496966	0	0	2.94458	4.85785	CSF1R;IL33
cellular response to epinephrine stimulus (GO:0071872)	2/8	0.192096	0.496966	0	0	2.94458	4.85785	RYR2;ATP2B4
early endosome to Golgi transport (GO:0034498)	2/8	0.192096	0.496966	0	0	2.94458	4.85785	TRAPPC10;RAB6A
positive regulation of vasculogenesis (GO:2001214)	2/8	0.192096	0.496966	0	0	2.94458	4.85785	RAPGEF2;HIF1AN
alpha-amino acid biosynthetic process (GO:1901607)	2/8	0.192096	0.496966	0	0	2.94458	4.85785	GATM;MTHFD1
cardiac muscle hypertrophy (GO:0003300)	2/8	0.192096	0.496966	0	0	2.94458	4.85785	RYR2;INPP5F
cellular biogenic amine catabolic process (GO:0042402)	2/8	0.192096	0.496966	0	0	2.94458	4.85785	SLC44A1;ALDH7A1
ventricular trabecula myocardium morphogenesis (GO:0003222)	2/8	0.192096	0.496966	0	0	2.94458	4.85785	TGFBR1;BMPR1A
pyrimidine nucleobase metabolic process (GO:0006206)	2/8	0.192096	0.496966	0	0	2.94458	4.85785	ALDH6A1;UCK2
actin filament network formation (GO:0051639)	2/8	0.192096	0.496966	0	0	2.94458	4.85785	COBL;PLS3
calcium ion import into cytosol (GO:1902656)	2/8	0.192096	0.496966	0	0	2.94458	4.85785	CACNA2D1;ATP2B4
positive regulation of production of miRNAs involved in gene silencing by miRNA (GO:1903800)	2/8	0.192096	0.496966	0	0	2.94458	4.85785	DDX5;EGFR
regulation of amyloid fibril formation (GO:1905906)	2/8	0.192096	0.496966	0	0	2.94458	4.85785	APP;CLU
positive regulation of chemokine secretion (GO:0090197)	2/8	0.192096	0.496966	0	0	2.94458	4.85785	CSF1R;IL33
peptidyl-lysine acetylation (GO:0018394)	2/8	0.192096	0.496966	0	0	2.94458	4.85785	CREBBP;EP300
calcium ion import across plasma membrane (GO:0098703)	2/8	0.192096	0.496966	0	0	2.94458	4.85785	CACNA2D1;ATP2B4
regulation of dopamine receptor signaling pathway (GO:0060159)	2/8	0.192096	0.496966	0	0	2.94458	4.85785	LRRK2;VPS35
glycerol-3-phosphate metabolic process (GO:0006072)	2/8	0.192096	0.496966	0	0	2.94458	4.85785	GPAM;GPD2
nose development (GO:0043584)	2/8	0.192096	0.496966	0	0	2.94458	4.85785	SKI;SMCHD1
histone H3-K36 demethylation (GO:0070544)	2/8	0.192096	0.496966	0	0	2.94458	4.85785	KDM4A;KDM7A
postsynaptic neurotransmitter receptor diffusion trapping (GO:0098970)	2/8	0.192096	0.496966	0	0	2.94458	4.85785	DLG4;GPHN
lipoprotein localization (GO:0044872)	2/8	0.192096	0.496966	0	0	2.94458	4.85785	LRP1;PRKCB
regulation of keratinocyte migration (GO:0051547)	2/8	0.192096	0.496966	0	0	2.94458	4.85785	PTEN;MTOR
cellular monovalent inorganic anion homeostasis (GO:0030320)	2/8	0.192096	0.496966	0	0	2.94458	4.85785	SLC12A5;XPR1
regulation of stress-activated protein kinase signaling cascade (GO:0070302)	2/8	0.192096	0.496966	0	0	2.94458	4.85785	NBR1;MAPK1
positive regulation of smooth muscle cell apoptotic process (GO:0034393)	2/8	0.192096	0.496966	0	0	2.94458	4.85785	PDCD4;MFN2
barbed-end actin filament capping (GO:0051016)	2/8	0.192096	0.496966	0	0	2.94458	4.85785	ADD1;ADD2
histone H2A-K119 monoubiquitination (GO:0036353)	2/8	0.192096	0.496966	0	0	2.94458	4.85785	TRIM37;BMI1
regulation of calcium ion transmembrane transport via high voltage-gated calcium channel (GO:1902514)	2/8	0.192096	0.496966	0	0	2.94458	4.85785	CAMK2D;CACNA2D1
negative regulation of glial cell differentiation (GO:0045686)	2/8	0.192096	0.496966	0	0	2.94458	4.85785	DAAM2;NF1
response to epinephrine (GO:0071871)	2/8	0.192096	0.496966	0	0	2.94458	4.85785	RYR2;ATP2B4
positive regulation of membrane potential (GO:0045838)	2/8	0.192096	0.496966	0	0	2.94458	4.85785	VCP;ANK3
cellular response to angiotensin (GO:1904385)	2/8	0.192096	0.496966	0	0	2.94458	4.85785	AHCYL1;CAMK2A
negative regulation of anion transmembrane transport (GO:1903960)	2/8	0.192096	0.496966	0	0	2.94458	4.85785	STK39;GOPC
amyloid fibril formation (GO:1990000)	2/8	0.192096	0.496966	0	0	2.94458	4.85785	APP;MAPT
SMAD protein complex assembly (GO:0007183)	2/8	0.192096	0.496966	0	0	2.94458	4.85785	SMAD4;ZFYVE9
positive regulation of DNA recombination (GO:0045911)	2/8	0.192096	0.496966	0	0	2.94458	4.85785	TFRC;MMS19
coronary vasculature morphogenesis (GO:0060977)	2/8	0.192096	0.496966	0	0	2.94458	4.85785	SPRED1;TGFBR1
regulation of protein deacetylation (GO:0090311)	2/8	0.192096	0.496966	0	0	2.94458	4.85785	SPRED1;EP300
negative regulation of T-helper cell differentiation (GO:0045623)	2/8	0.192096	0.496966	0	0	2.94458	4.85785	RC3H1;SOCS5
regulation of PERK-mediated unfolded protein response (GO:1903897)	2/8	0.192096	0.496966	0	0	2.94458	4.85785	PPP1R15B;TMEM33
negative regulation of execution phase of apoptosis (GO:1900118)	2/8	0.192096	0.496966	0	0	2.94458	4.85785	FZD3;PAK2
Rho protein signal transduction (GO:0007266)	10/72	0.193462	0.500179	0	0	1.42597	2.3424	GNA13;SHTN1;PAK1;ROCK1;GNA12;RHOBTB3;RAC1;ARHGAP5;PAK2;RHOQ
positive regulation of macromolecule biosynthetic process (GO:0010557)	18/142	0.194598	0.502598	0	0	1.284	2.10167	RPL5;MTPN;HDAC2;DDX3X;LDB1;YTHDF3;DHX9;FMR1;SUCO;LARP4B;ELAVL1;EGFR;MTOR;FXR1;HSPH1;HNRNPD;RAB3GAP2;RAB3GAP1
plasma membrane bounded cell projection assembly (GO:0120031)	29/241	0.194646	0.502598	0	0	1.21061	1.98124	CYFIP1;SNX10;FNBP1L;TTBK2;PPP1R9B;SEPT8;FGD4;SDCBP;FGD6;SEPT7;S1PR1;RAC1;CEP290;DYNC2H1;P2RY12;ACTR3;ACTR2;SEPT11;DYNLL2;SEPT5;SEPT2;SEPT3;DNM3;SHTN1;CCDC88A;RAPGEF2;EZR;DZIP1;RAPGEF6
positive regulation of gene expression, epigenetic (GO:0045815)	7/47	0.197048	0.508149	0	0	1.54678	2.51245	POLR1A;POLR1B;EP300;ARID1A;BAZ1B;ACTB;ATAD2B
heterophilic cell-cell adhesion via plasma membrane cell adhesion molecules (GO:0007157)	7/47	0.197048	0.508149	0	0	1.54678	2.51245	PTPRD;NLGN1;CADM3;TENM3;TENM4;CADM1;CADM2
protein catabolic process (GO:0030163)	11/81	0.198199	0.510792	0	0	1.38936	2.24866	DDB1;MGEA5;VCP;PSMA1;LAMP2;TRIM24;DAB2IP;PPT1;PRPF19;MARCH6;MTOR
positive regulation of peptidyl-tyrosine phosphorylation (GO:0050731)	15/116	0.199272	0.513231	0	0	1.3134	2.11863	EPHA4;CSF1R;PRNP;STAT3;SRCIN1;LRP8;GRM5;GPRC5B;DLG3;ARL2BP;DLG4;ERBB4;ENPP2;IL6ST;PAK2
regulation of proteasomal protein catabolic process (GO:0061136)	6/39	0.200791	0.513294	0	0	1.60688	2.57983	TMF1;FMR1;GNA12;DAB2IP;PKD1;USP19
positive regulation of phagocytosis (GO:0050766)	6/39	0.200791	0.513294	0	0	1.60688	2.57983	TUB;CAMK1D;LMAN2;MYO18A;SIRPA;NCKAP1L
ERBB2 signaling pathway (GO:0038128)	6/39	0.200791	0.513294	0	0	1.60688	2.57983	ERBB4;PRKCA;KRAS;PIK3R1;SOS1;EGFR
regulation of plasma membrane bounded cell projection assembly (GO:0120032)	6/39	0.200791	0.513294	0	0	1.60688	2.57983	PPP1R16B;CYLD;FMR1;RDX;RAC1;RAB5A
cellular response to amino acid starvation (GO:0034198)	6/39	0.200791	0.513294	0	0	1.60688	2.57983	SH3GLB1;IMPACT;SESN3;RRAGC;MAPK1;MTOR
regulation of protein oligomerization (GO:0032459)	4/23	0.201075	0.513294	0	0	1.86022	2.98393	SH3GLB1;EP300;DNM1L;SORL1
regulation of proteolysis involved in cellular protein catabolic process (GO:1903050)	4/23	0.201075	0.513294	0	0	1.86022	2.98393	EPHA4;TMF1;UBE3A;PKD1
lamellipodium assembly (GO:0030032)	4/23	0.201075	0.513294	0	0	1.86022	2.98393	CYFIP1;CCDC88A;S1PR1;RAC1
zinc II ion transmembrane transport (GO:0071577)	4/23	0.201075	0.513294	0	0	1.86022	2.98393	SLC30A5;SLC30A4;SLC39A10;SLC39A12
vesicle-mediated transport between endosomal compartments (GO:0098927)	4/23	0.201075	0.513294	0	0	1.86022	2.98393	EEA1;LMTK2;HOOK3;RAB5A
positive regulation of cell junction assembly (GO:1901890)	4/23	0.201075	0.513294	0	0	1.86022	2.98393	ROCK1;TSC1;RAC1;PPM1F
negative regulation of axon extension (GO:0030517)	4/23	0.201075	0.513294	0	0	1.86022	2.98393	EPHA4;SEMA7A;PTPRS;RTN4
cholesterol efflux (GO:0033344)	4/23	0.201075	0.513294	0	0	1.86022	2.98393	ABCA1;STX12;ABCA5;NPC1
microtubule polymerization or depolymerization (GO:0031109)	4/23	0.201075	0.513294	0	0	1.86022	2.98393	MAPT;TPPP;FGF13;CKAP5
regulation of cytokine-mediated signaling pathway (GO:0001959)	12/90	0.201868	0.514956	0	0	1.36028	2.17664	CYLD;HSP90AB1;PTPRC;SPPL2A;TAX1BP1;LIFR;PTPN11;HIPK1;TANK;BIRC2;TRIM44;JAK1
adenylate cyclase-modulating G-protein coupled receptor signaling pathway (GO:0007188)	17/134	0.201981	0.514956	0	0	1.28508	2.0556	ABCA1;P2RY12;GABBR1;GPR26;ADCY2;ADCY1;AKAP5;ADCY5;GNAO1;GNA13;SENP7;GNAL;GNAQ;PSAP;GNA12;PRKACB;WASF2
zinc ion homeostasis (GO:0055069)	5/31	0.202766	0.51598	0	0	1.69941	2.71176	SLC30A9;SLC30A5;SLC39A10;ATP13A2;SLC39A12
cellular zinc ion homeostasis (GO:0006882)	5/31	0.202766	0.51598	0	0	1.69941	2.71176	SLC30A9;SLC30A5;SLC39A10;ATP13A2;SLC39A12
positive regulation of release of sequestered calcium ion into cytosol (GO:0051281)	5/31	0.202766	0.51598	0	0	1.69941	2.71176	HTT;AKAP6;CALM3;PLCG1;CALM2
DNA damage response, signal transduction by p53 class mediator (GO:0030330)	11/82	0.209372	0.532456	0	0	1.36972	2.14175	RBL2;CNOT4;CNOT6;CNOT6L;CNOT7;CNOT1;ATRX;MYO6;EP300;NDRG1;HIPK2
glycoprotein metabolic process (GO:0009100)	7/48	0.211945	0.538661	0	0	1.50897	2.34106	MGEA5;MAN2A2;MAN1A2;ST8SIA3;MAN2C1;USF3;ST3GAL2
transcription from RNA polymerase II promoter (GO:0006366)	55/485	0.214525	0.542966	0	0	1.13275	1.74368	KDM5A;SETD2;BMPR2;THRB;ICE1;ARRB1;CCNC;NR3C1;AFF4;CDC73;NR3C2;MED13;PAPOLA;TRIM24;GABPA;GTF2I;SOX5;PBRM1;TSC22D1;ASH1L;THOC2;MED26;HCFC1;NCOR1;SRSF5;GTF2A1;NFAT5;DDX5;NFIX;TMF1;HLF;MAX;EPAS1;SRSF1;CSTF2;CSTF2T;MLLT3;NR2C2;FIP1L1;HSF2;SYMPK;HIVEP3;HIVEP2;RPRD1A;CREBBP;CHTOP;TAF15;TAF13;MEIS2;CDK8;COPS2;FUBP1;TRIP11;CDK13;TAF2
cellular response to transforming growth factor beta stimulus (GO:0071560)	13/100	0.214934	0.542966	0	0	1.32118	2.03121	MEF2C;SMAD4;ZFYVE9;USP9X;NR3C1;PTK2;TGFBR1;SKI;FNTA;MAP3K7;FERMT2;SOX5;BMPR1A
mitotic spindle organization (GO:0007052)	10/74	0.217229	0.542966	0	0	1.38125	2.1089	MECP2;DYNC1H1;SPAST;TNKS;XIAP;MAP4;KPNB1;BIRC2;MZT1;CLASP2
regulation of gene expression, epigenetic (GO:0040029)	10/74	0.217229	0.542966	0	0	1.38125	2.1089	AEBP2;POLR1A;POLR1B;DNMT3A;EP300;RBBP7;BMI1;BAZ1B;ACTB;CTCFL
regulation of G-protein coupled receptor protein signaling pathway (GO:0008277)	10/74	0.217229	0.542966	0	0	1.38125	2.1089	FNTA;LRRK2;GNG7;PLEK;NMT1;SYP;PLCB1;RGS6;GIT1;PPP1R9B
negative regulation of TOR signaling (GO:0032007)	6/40	0.21743	0.542966	0	0	1.55953	2.37966	PREX2;PREX1;SESN3;UBR2;TSC1;UBR1
negative regulation of epidermal growth factor receptor signaling pathway (GO:0042059)	6/40	0.21743	0.542966	0	0	1.55953	2.37966	SH3KBP1;DAB2IP;EPS15;EGFR;SOCS4;SOCS5
cognition (GO:0050890)	6/40	0.21743	0.542966	0	0	1.55953	2.37966	CYFIP1;GRM5;CUX2;NF1;JAKMIP1;GPR155
sterol biosynthetic process (GO:0016126)	6/40	0.21743	0.542966	0	0	1.55953	2.37966	IDI1;ACLY;HMGCS1;MSMO1;HMGCR;DHCR7
negative regulation of catabolic process (GO:0009895)	6/40	0.21743	0.542966	0	0	1.55953	2.37966	AGAP2;SNX12;FMN2;EGFR;AZIN1;MAD2L1
regulation of intracellular transport (GO:0032386)	6/40	0.21743	0.542966	0	0	1.55953	2.37966	DYNC1H1;LAMP1;INPP5F;WWC1;LRRK2;ATP13A2
regulation of ATPase activity (GO:0043462)	6/40	0.21743	0.542966	0	0	1.55953	2.37966	CHTOP;VMA21;DNAJC10;ATP1B3;ATP1B2;PFN2
protein localization to microtubule organizing center (GO:1905508)	3/16	0.218208	0.542966	0	0	2.03876	3.10363	C2CD3;SNX10;HOOK3
sialylation (GO:0097503)	3/16	0.218208	0.542966	0	0	2.03876	3.10363	ST6GAL2;ST8SIA3;ST3GAL2
cytoplasmic sequestering of transcription factor (GO:0042994)	3/16	0.218208	0.542966	0	0	2.03876	3.10363	FAF1;TMSB4X;PKD1
regulation of exosomal secretion (GO:1903541)	3/16	0.218208	0.542966	0	0	2.03876	3.10363	SDCBP;PDCD6IP;ATP13A2
sympathetic nervous system development (GO:0048485)	3/16	0.218208	0.542966	0	0	2.03876	3.10363	FZD3;NF1;CTNNB1
leukocyte adhesion to vascular endothelial cell (GO:0061756)	3/16	0.218208	0.542966	0	0	2.03876	3.10363	ITGB1;ROCK1;ADD2
regulation of bicellular tight junction assembly (GO:2000810)	3/16	0.218208	0.542966	0	0	2.03876	3.10363	TJP1;ROCK1;ROCK2
positive regulation of antigen receptor-mediated signaling pathway (GO:0050857)	3/16	0.218208	0.542966	0	0	2.03876	3.10363	PTPRC;PRKCB;SLC39A10
rRNA transcription (GO:0009303)	3/16	0.218208	0.542966	0	0	2.03876	3.10363	GTF3C1;GTF3C4;SPIN1
bone morphogenesis (GO:0060349)	3/16	0.218208	0.542966	0	0	2.03876	3.10363	SKI;BMPR2;BMPR1B
regulation of SMAD protein import into nucleus (GO:0060390)	3/16	0.218208	0.542966	0	0	2.03876	3.10363	SMAD4;TGFBR1;BMPR1A
regulation of protein homodimerization activity (GO:0043496)	3/16	0.218208	0.542966	0	0	2.03876	3.10363	MEF2C;GNL3L;TANK
regulation of stem cell proliferation (GO:0072091)	3/16	0.218208	0.542966	0	0	2.03876	3.10363	PTPRC;LRRK2;HNRNPU
artery development (GO:0060840)	3/16	0.218208	0.542966	0	0	2.03876	3.10363	BMPR2;NF1;TGFBR1
regulation of necroptotic process (GO:0060544)	3/16	0.218208	0.542966	0	0	2.03876	3.10363	CFLAR;TANK;BIRC2
embryonic heart tube development (GO:0035050)	3/16	0.218208	0.542966	0	0	2.03876	3.10363	RYR2;NDRG4;MEGF8
endoplasmic reticulum to cytosol transport (GO:1903513)	3/16	0.218208	0.542966	0	0	2.03876	3.10363	VCP;SEL1L;HSP90B1
myoblast differentiation (GO:0045445)	3/16	0.218208	0.542966	0	0	2.03876	3.10363	DDX17;DDX5;EPAS1
negative regulation of lipid storage (GO:0010888)	3/16	0.218208	0.542966	0	0	2.03876	3.10363	ABCA1;OSBPL8;ITGAV
regulation of interferon-alpha production (GO:0032647)	3/16	0.218208	0.542966	0	0	2.03876	3.10363	SETD2;PTPRS;HSPD1
leukocyte tethering or rolling (GO:0050901)	3/16	0.218208	0.542966	0	0	2.03876	3.10363	ITGB1;ROCK1;ADD2
regulation of histone H3-K4 methylation (GO:0051569)	3/16	0.218208	0.542966	0	0	2.03876	3.10363	SMAD4;CTNNB1;CTCFL
positive regulation of homeostatic process (GO:0032846)	11/83	0.220804	0.549088	0	0	1.35062	2.04008	RYR2;PPP3CB;NPC1;SGIP1;ATRX;DHX36;STAT3;PRKCA;NCKAP1L;FOXO3;GPLD1
protein trimerization (GO:0070206)	5/32	0.221706	0.549493	0	0	1.63638	2.46505	SKI;SMAD4;SLC1A2;TANK;CLYBL
microtubule bundle formation (GO:0001578)	5/32	0.221706	0.549493	0	0	1.63638	2.46505	SPAST;MTCL1;NAV1;TPPP;MAPRE2
negative regulation of receptor activity (GO:2000272)	5/32	0.221706	0.549493	0	0	1.63638	2.46505	CALM3;SRI;CALM2;SOCS4;SOCS5
regulation of cell-cell adhesion (GO:0022407)	5/32	0.221706	0.549493	0	0	1.63638	2.46505	EPHA7;MINK1;SIRPA;CD47;PTK2
regulation of erythrocyte differentiation (GO:0045646)	5/32	0.221706	0.549493	0	0	1.63638	2.46505	HSPA9;LDB1;STAT3;NCKAP1L;FOXO3
positive regulation of histone methylation (GO:0031062)	4/24	0.223278	0.549493	0	0	1.76711	2.64949	SMAD4;CHTOP;TET1;CTNNB1
positive regulation of purine nucleotide biosynthetic process (GO:1900373)	4/24	0.223278	0.549493	0	0	1.76711	2.64949	VCP;TMSB4X;CALM3;CALM2
intrinsic apoptotic signaling pathway in response to endoplasmic reticulum stress (GO:0070059)	4/24	0.223278	0.549493	0	0	1.76711	2.64949	DNAJC10;DAB2IP;ITPR1;TANK
negative regulation of cyclin-dependent protein serine/threonine kinase activity (GO:0045736)	4/24	0.223278	0.549493	0	0	1.76711	2.64949	APC;PTEN;IPO7;IPO5
DNA geometric change (GO:0032392)	4/24	0.223278	0.549493	0	0	1.76711	2.64949	DHX9;HNRNPA2B1;HMGB1;ASCC3
limb development (GO:0060173)	4/24	0.223278	0.549493	0	0	1.76711	2.64949	PTCH1;LRP4;MEGF8;BMPR1B
chaperone mediated protein folding requiring cofactor (GO:0051085)	4/24	0.223278	0.549493	0	0	1.76711	2.64949	HSPA9;HSPH1;HSPA4;DNAJB14
protein alpha-1,2-demannosylation (GO:0036508)	4/24	0.223278	0.549493	0	0	1.76711	2.64949	MAN1A2;AMFR;SEL1L;MARCH6
actin nucleation (GO:0045010)	4/24	0.223278	0.549493	0	0	1.76711	2.64949	ACTR3;ACTR2;ARPC3;ARPC5
proteoglycan biosynthetic process (GO:0030166)	4/24	0.223278	0.549493	0	0	1.76711	2.64949	BMPR2;FAM20B;BMPR1B;EXTL3
negative regulation of proteasomal ubiquitin-dependent protein catabolic process (GO:0032435)	4/24	0.223278	0.549493	0	0	1.76711	2.64949	SDCBP;HSP90AB1;WAC;N4BP1
cytoplasmic pattern recognition receptor signaling pathway (GO:0002753)	4/24	0.223278	0.549493	0	0	1.76711	2.64949	CYLD;UBE2N;TAB2;MAP3K7
positive regulation of cellular metabolic process (GO:0031325)	12/92	0.223448	0.549576	0	0	1.32612	1.9873	NSF;ATAD1;ACLY;RAB1A;HDAC2;PAX8;INPP5F;FMR1;FASN;MAGI2;ARRB1;VAMP3
regulation of megakaryocyte differentiation (GO:0045652)	7/49	0.227241	0.549853	0	0	1.47296	2.18255	KMT2E;KMT2D;MEF2C;SIN3A;KMT2C;AGO1;EP300
regulation of release of sequestered calcium ion into cytosol (GO:0051279)	7/49	0.227241	0.549853	0	0	1.47296	2.18255	CAMK2D;ANK2;AKAP6;CALM3;SRI;PLCG1;CALM2
protein heterooligomerization (GO:0051291)	7/49	0.227241	0.549853	0	0	1.47296	2.18255	SEPT11;SEPT7;CPSF6;MAGI2;LRP4;TMCC1;GRIN2B
regulation of phosphorylation (GO:0042325)	15/119	0.227655	0.549853	0	0	1.2753	1.88735	RANBP2;APP;DSCAM;LDB1;PTK2;EGFR;PPP2CA;SDCBP;CCDC88A;GRM5;TPR;PHIP;NCKAP1L;ITGA6;RICTOR
purine ribonucleotide biosynthetic process (GO:0009152)	10/75	0.229531	0.549853	0	0	1.35992	2.00142	GUCY1A2;ATP5B;ATP5A1;HTR2C;ATP5C1;ADCY2;ADCY1;ATP5F1;ADCY5;PAPSS1
negative regulation of circadian rhythm (GO:0042754)	2/9	0.23118	0.549853	0	0	2.52379	3.69623	SIN3A;CIPC
secretory granule organization (GO:0033363)	2/9	0.23118	0.549853	0	0	2.52379	3.69623	ABCA1;LYST
alanine transport (GO:0032328)	2/9	0.23118	0.549853	0	0	2.52379	3.69623	SLC6A17;SLC36A4
regulation of macrophage cytokine production (GO:0010935)	2/9	0.23118	0.549853	0	0	2.52379	3.69623	GPRC5B;SEMA7A
ATF6-mediated unfolded protein response (GO:0036500)	2/9	0.23118	0.549853	0	0	2.52379	3.69623	ATF6;HSP90B1
positive regulation of voltage-gated potassium channel activity (GO:1903818)	2/9	0.23118	0.549853	0	0	2.52379	3.69623	RNF207;AKAP6
regulation of amyloid precursor protein biosynthetic process (GO:0042984)	2/9	0.23118	0.549853	0	0	2.52379	3.69623	NECAB1;ITM2B
anoikis (GO:0043276)	2/9	0.23118	0.549853	0	0	2.52379	3.69623	MAP3K7;MTOR
regulation of SNARE complex assembly (GO:0035542)	2/9	0.23118	0.549853	0	0	2.52379	3.69623	STXBP1;VPS41
positive regulation of long-term synaptic potentiation (GO:1900273)	2/9	0.23118	0.549853	0	0	2.52379	3.69623	APP;SHANK3
negative regulation of tyrosine phosphorylation of STAT protein (GO:0042532)	2/9	0.23118	0.549853	0	0	2.52379	3.69623	PPP2CA;INPP5F
positive regulation of leukocyte apoptotic process (GO:2000108)	2/9	0.23118	0.549853	0	0	2.52379	3.69623	MEF2C;RAPGEF2
maintenance of protein localization in endoplasmic reticulum (GO:0035437)	2/9	0.23118	0.549853	0	0	2.52379	3.69623	ANKRD13C;INSIG1
response to muscle stretch (GO:0035994)	2/9	0.23118	0.549853	0	0	2.52379	3.69623	RYR2;SLC8A1
nicotinamide nucleotide biosynthetic process (GO:0019359)	2/9	0.23118	0.549853	0	0	2.52379	3.69623	ME1;NMNAT2
protein polyglutamylation (GO:0018095)	2/9	0.23118	0.549853	0	0	2.52379	3.69623	TTLL7;TTLL5
negative regulation of phosphatidylinositol 3-kinase signaling (GO:0014067)	2/9	0.23118	0.549853	0	0	2.52379	3.69623	PTEN;DAB2IP
cellular response to oxygen levels (GO:0071453)	2/9	0.23118	0.549853	0	0	2.52379	3.69623	ATP6V1A;CPEB4
sympathetic ganglion development (GO:0061549)	2/9	0.23118	0.549853	0	0	2.52379	3.69623	FZD3;CTNNB1
negative regulation of activin receptor signaling pathway (GO:0032926)	2/9	0.23118	0.549853	0	0	2.52379	3.69623	SKI;MAGI2
pinocytosis (GO:0006907)	2/9	0.23118	0.549853	0	0	2.52379	3.69623	PPT1;SNX5
negative regulation of protein sumoylation (GO:0033234)	2/9	0.23118	0.549853	0	0	2.52379	3.69623	GNL3L;CTNNB1
negative regulation of alcohol biosynthetic process (GO:1902931)	2/9	0.23118	0.549853	0	0	2.52379	3.69623	PLEK;SCAP
regulation of sequestering of calcium ion (GO:0051282)	2/9	0.23118	0.549853	0	0	2.52379	3.69623	RYR2;ANK2
engulfment of apoptotic cell (GO:0043652)	2/9	0.23118	0.549853	0	0	2.52379	3.69623	MEGF10;RAC1
negative regulation of vascular endothelial growth factor receptor signaling pathway (GO:0030948)	2/9	0.23118	0.549853	0	0	2.52379	3.69623	NEDD4;DAB2IP
negative regulation of interferon-beta production (GO:0032688)	2/9	0.23118	0.549853	0	0	2.52379	3.69623	PPM1B;PTPRS
protein hexamerization (GO:0034214)	2/9	0.23118	0.549853	0	0	2.52379	3.69623	OAT;SPAST
granulocyte activation (GO:0036230)	2/9	0.23118	0.549853	0	0	2.52379	3.69623	KMT2E;PREX1
ether lipid metabolic process (GO:0046485)	2/9	0.23118	0.549853	0	0	2.52379	3.69623	PLA2G16;FAR1
potassium ion import across plasma membrane (GO:1990573)	2/9	0.23118	0.549853	0	0	2.52379	3.69623	ATP1A2;ATP1A1
mRNA methylation (GO:0080009)	2/9	0.23118	0.549853	0	0	2.52379	3.69623	METTL14;WTAP
negative regulation of chromatin silencing (GO:0031936)	2/9	0.23118	0.549853	0	0	2.52379	3.69623	TET1;ATAD2B
mitral valve morphogenesis (GO:0003183)	2/9	0.23118	0.549853	0	0	2.52379	3.69623	BMPR2;BMPR1A
proline transport (GO:0015824)	2/9	0.23118	0.549853	0	0	2.52379	3.69623	SLC6A17;SLC36A4
positive regulation of vascular endothelial cell proliferation (GO:1905564)	2/9	0.23118	0.549853	0	0	2.52379	3.69623	AKT3;HMGB1
antigen processing and presentation of exogenous peptide antigen via MHC class I, TAP-independent (GO:0002480)	2/9	0.23118	0.549853	0	0	2.52379	3.69623	LNPEP;B2M
negative regulation of synaptic transmission, glutamatergic (GO:0051967)	2/9	0.23118	0.549853	0	0	2.52379	3.69623	ATAD1;GRIK3
regulation of nephron tubule epithelial cell differentiation (GO:0072182)	2/9	0.23118	0.549853	0	0	2.52379	3.69623	PAX8;CTNNB1
establishment of epithelial cell apical/basal polarity (GO:0045198)	2/9	0.23118	0.549853	0	0	2.52379	3.69623	MSN;MYO9A
histone phosphorylation (GO:0016572)	2/9	0.23118	0.549853	0	0	2.52379	3.69623	BAZ1B;MAP3K12
Golgi inheritance (GO:0048313)	2/9	0.23118	0.549853	0	0	2.52379	3.69623	GBF1;YWHAZ
negative regulation of interleukin-17 production (GO:0032700)	2/9	0.23118	0.549853	0	0	2.52379	3.69623	PRNP;NCKAP1L
positive regulation of transcription of nuclear large rRNA transcript from RNA polymerase I promoter (GO:1901838)	2/9	0.23118	0.549853	0	0	2.52379	3.69623	NCL;MTOR
small RNA loading onto RISC (GO:0070922)	2/9	0.23118	0.549853	0	0	2.52379	3.69623	DHX9;AGO1
acidic amino acid transport (GO:0015800)	2/9	0.23118	0.549853	0	0	2.52379	3.69623	SLC1A2;SLC1A3
negative regulation of response to reactive oxygen species (GO:1901032)	2/9	0.23118	0.549853	0	0	2.52379	3.69623	LRRK2;PDE8A
actin filament reorganization (GO:0090527)	2/9	0.23118	0.549853	0	0	2.52379	3.69623	FRY;FRYL
regulation of muscle system process (GO:0090257)	2/9	0.23118	0.549853	0	0	2.52379	3.69623	SRI;PPP1R12B
positive regulation of synapse maturation (GO:0090129)	2/9	0.23118	0.549853	0	0	2.52379	3.69623	NRXN1;DAB2IP
regulation of morphogenesis of an epithelium (GO:1905330)	2/9	0.23118	0.549853	0	0	2.52379	3.69623	RNF207;FGF1
phospholipid transport (GO:0015914)	8/58	0.234015	0.556268	0	0	1.41411	2.05381	ABCA1;OSBPL8;ATP8A2;TMEM30A;ATP8A1;ATP8B2;PITPNB;PITPNC1
regulation of phagocytosis (GO:0050764)	6/41	0.234513	0.556796	0	0	1.51489	2.19696	TUB;CAMK1D;LMAN2;SIRPA;ITGAV;SYT7
regulation of calcium-mediated signaling (GO:0050848)	6/41	0.234513	0.556796	0	0	1.51489	2.19696	CAMK2D;LRRK2;RCAN2;PLEK;ITPR1;MAPT
viral process (GO:0016032)	26/220	0.237752	0.564154	0	0	1.18551	1.70301	RPL5;RAB1A;VCP;NEDD4L;NUCKS1;AP2A2;XPO1;TPR;DAG1;RAC1;B2M;PAK2;AP2M1;RANBP2;PDCD6IP;SSB;AP1B1;AP2B1;HCFC1;HIPK2;NFIA;VAPB;NEDD4;ELMO1;PI4KA;EIF3A
extrinsic apoptotic signaling pathway (GO:0097191)	9/67	0.238763	0.566221	0	0	1.37151	1.96439	GSK3B;DDX3X;SORT1;DAB2IP;ITGAV;HIPK1;TANK;BCL2L2;APPL1
protein acetylation (GO:0006473)	5/33	0.24115	0.570175	0	0	1.57785	2.24423	NAA50;CREBBP;KAT6A;EP300;MAPT
tRNA-containing ribonucleoprotein complex export from nucleus (GO:0071431)	5/33	0.24115	0.570175	0	0	1.57785	2.24423	RANBP2;SSB;XPOT;TPR;NOL6
tRNA export from nucleus (GO:0006409)	5/33	0.24115	0.570175	0	0	1.57785	2.24423	RANBP2;SSB;XPOT;TPR;NOL6
positive regulation of organelle organization (GO:0010638)	5/33	0.24115	0.570175	0	0	1.57785	2.24423	GSK3B;FYCO1;SYNJ1;RAB3GAP2;RAB3GAP1
stem cell differentiation (GO:0048863)	5/33	0.24115	0.570175	0	0	1.57785	2.24423	GPM6A;SETD2;MEF2C;PTPRC;LRP6
transforming growth factor beta receptor signaling pathway (GO:0007179)	10/76	0.242091	0.570175	0	0	1.33924	1.89964	SKI;SMAD4;FNTA;ZFYVE9;USP9X;MAP3K7;TGFBR1;PTK2;FERMT2;BMPR1A
hemopoiesis (GO:0030097)	10/76	0.242091	0.570175	0	0	1.33924	1.89964	CSF1R;SNRK;PTPRC;NCOA6;KAT6A;PLEK;PRRC2C;BMI1;HIPK1;CDK13
regulation of ion transport (GO:0043269)	7/50	0.242899	0.570175	0	0	1.43863	2.03582	KCNJ10;SLC30A5;NEDD4;KCNA2;NEDD4L;KCNJ16;WWP2
negative regulation of wound healing (GO:0061045)	4/25	0.246074	0.570175	0	0	1.68287	2.35959	SERPINE2;PTEN;CASK;CLASP2
canonical glycolysis (GO:0061621)	4/25	0.246074	0.570175	0	0	1.68287	2.35959	ENO2;PFKM;PFKP;HK1
regulation of telomere maintenance (GO:0032204)	4/25	0.246074	0.570175	0	0	1.68287	2.35959	SMG1;DHX36;ATRX;HNRNPD
protein import into nucleus, translocation (GO:0000060)	4/25	0.246074	0.570175	0	0	1.68287	2.35959	TNPO1;TNPO2;KPNB1;IPO5
lamellipodium organization (GO:0097581)	4/25	0.246074	0.570175	0	0	1.68287	2.35959	CYFIP1;CCDC88A;S1PR1;RAC1
negative regulation of gene expression, epigenetic (GO:0045814)	4/25	0.246074	0.570175	0	0	1.68287	2.35959	AEBP2;DNMT3A;RBBP7;BMI1
in utero embryonic development (GO:0001701)	4/25	0.246074	0.570175	0	0	1.68287	2.35959	ARNT2;ADAM10;PKD1;TGFBR1
RNA splicing, via transesterification reactions (GO:0000375)	4/25	0.246074	0.570175	0	0	1.68287	2.35959	PRPF6;DDX23;PRPF8;SRSF10
monocarboxylic acid catabolic process (GO:0072329)	4/25	0.246074	0.570175	0	0	1.68287	2.35959	ACBD5;ALDH5A1;ABAT;LPIN2
negative regulation of epithelial to mesenchymal transition (GO:0010719)	4/25	0.246074	0.570175	0	0	1.68287	2.35959	PPP2CA;PTEN;DAB2IP;USF3
regulation of vascular smooth muscle cell proliferation (GO:1904705)	4/25	0.246074	0.570175	0	0	1.68287	2.35959	MEF2C;PDCD4;MFN2;BMPR1A
L-amino acid transport (GO:0015807)	4/25	0.246074	0.570175	0	0	1.68287	2.35959	SLC6A17;SLC1A2;SLC1A3;SLC36A4
signal transduction in response to DNA damage (GO:0042770)	4/25	0.246074	0.570175	0	0	1.68287	2.35959	MYO6;ATRX;PRPF19;NDRG1
glycolytic process through glucose-6-phosphate (GO:0061620)	4/25	0.246074	0.570175	0	0	1.68287	2.35959	ENO2;PFKM;PFKP;HK1
glucose catabolic process to pyruvate (GO:0061718)	4/25	0.246074	0.570175	0	0	1.68287	2.35959	ENO2;PFKM;PFKP;HK1
nucleotide-binding domain, leucine rich repeat containing receptor signaling pathway (GO:0035872)	4/25	0.246074	0.570175	0	0	1.68287	2.35959	CYLD;UBE2N;TAB2;MAP3K7
positive regulation of cholesterol transport (GO:0032376)	3/17	0.246356	0.570175	0	0	1.89303	2.65209	ABCA1;LRP1;PTCH1
reverse cholesterol transport (GO:0043691)	3/17	0.246356	0.570175	0	0	1.89303	2.65209	ABCA1;ABCA5;CLU
histone H2A ubiquitination (GO:0033522)	3/17	0.246356	0.570175	0	0	1.89303	2.65209	DDB1;UBR2;TRIM37
mRNA cis splicing, via spliceosome (GO:0045292)	3/17	0.246356	0.570175	0	0	1.89303	2.65209	DDX23;SRSF1;SNRNP200
protein mannosylation (GO:0035268)	3/17	0.246356	0.570175	0	0	1.89303	2.65209	DPM1;DPY19L1;TMEM5
histone H2A monoubiquitination (GO:0035518)	3/17	0.246356	0.570175	0	0	1.89303	2.65209	DDB1;TRIM37;BMI1
negative regulation of interleukin-8 production (GO:0032717)	3/17	0.246356	0.570175	0	0	1.89303	2.65209	TMSB4X;OTUD7B;ARRB1
spindle assembly checkpoint (GO:0071173)	3/17	0.246356	0.570175	0	0	1.89303	2.65209	IK;APC;TPR
3'-UTR-mediated mRNA stabilization (GO:0070935)	3/17	0.246356	0.570175	0	0	1.89303	2.65209	HNRNPC;ELAVL1;HNRNPA0
peptidyl-lysine trimethylation (GO:0018023)	3/17	0.246356	0.570175	0	0	1.89303	2.65209	SETD2;SETD3;WDR82
regulation of protein localization to membrane (GO:1905475)	3/17	0.246356	0.570175	0	0	1.89303	2.65209	STX7;SPTBN1;APPL1
positive regulation by host of viral transcription (GO:0043923)	3/17	0.246356	0.570175	0	0	1.89303	2.65209	EP300;NUCKS1;CHD1
positive regulation of cartilage development (GO:0061036)	3/17	0.246356	0.570175	0	0	1.89303	2.65209	BMPR2;BMPR1B;SOX5
mitotic spindle assembly checkpoint (GO:0007094)	3/17	0.246356	0.570175	0	0	1.89303	2.65209	IK;APC;TPR
mitotic spindle checkpoint (GO:0071174)	3/17	0.246356	0.570175	0	0	1.89303	2.65209	IK;APC;TPR
positive regulation of natural killer cell mediated immunity (GO:0002717)	3/17	0.246356	0.570175	0	0	1.89303	2.65209	CADM1;LAMP1;RASGRP1
mitotic G2 DNA damage checkpoint (GO:0007095)	3/17	0.246356	0.570175	0	0	1.89303	2.65209	BRSK1;TAOK1;TAOK2
regulation of telomere maintenance via telomere lengthening (GO:1904356)	3/17	0.246356	0.570175	0	0	1.89303	2.65209	TNKS2;TNKS;HNRNPA2B1
regulation of telomerase activity (GO:0051972)	6/42	0.25199	0.582708	0	0	1.47273	2.02996	HMBOX1;HSP90AB1;TNKS;NEK7;MAPK1;CCT4
regulation of actin filament polymerization (GO:0030833)	9/68	0.252348	0.582708	0	0	1.34819	1.85638	ARFGEF1;NCKAP1;MTPN;PLEKHG2;FCHSD2;PRKCE;NCKAP1L;RAC1;PFN2
termination of RNA polymerase II transcription (GO:0006369)	9/68	0.252348	0.582708	0	0	1.34819	1.85638	CHTOP;FIP1L1;SRSF1;CSTF2;PAPOLA;CSTF2T;SYMPK;THOC2;SRSF5
positive regulation of T cell activation (GO:0050870)	9/68	0.252348	0.582708	0	0	1.34819	1.85638	FAM49B;PTPRC;TFRC;ZMIZ1;SIRPA;NCKAP1L;CD47;IL6ST;HSPD1
toll-like receptor signaling pathway (GO:0002224)	11/86	0.256512	0.591985	0	0	1.29638	1.76382	RPS6KA3;MAP3K1;TRAF3;TAB2;HMGB1;MAP3K7;CTSS;BIRC2;CTSB;HSP90B1;HSPD1
regulation of angiogenesis (GO:0045765)	21/177	0.260482	0.600804	0	0	1.19035	1.60128	ITGB1;ATF2;SPARC;ROCK1;PRKCB;ROCK2;DAB2IP;PRKCA;FGF1;HIPK1;HIPK2;MECP2;SPRED1;AGO1;CNTN1;NF1;ITGB8;CTNNB1;PLCG1;SASH1;GTF2I
anterior/posterior pattern specification (GO:0009952)	5/34	0.261028	0.601376	0	0	1.52336	2.04606	SKI;BMPR2;ATP6AP2;TGFBR1;LRP6
regulation of interferon-beta production (GO:0032648)	5/34	0.261028	0.601376	0	0	1.52336	2.04606	PPM1B;PTPRS;DDX3X;RIOK3;TRAF3
muscle organ development (GO:0007517)	8/60	0.263337	0.602319	0	0	1.35957	1.8141	MEF2A;MEF2C;MRAS;TCF12;FHL3;SRI;CHD2;UTRN
negative regulation of cell differentiation (GO:0045596)	18/150	0.264689	0.602319	0	0	1.20564	1.60253	ABCA1;TRIO;ABCA5;PTCH1;PTEN;DAB2IP;HNRNPU;USF3;MEIS2;CDC73;TGFBR1;EGFR;PPP2CA;SKI;NBR1;PDCD4;ITGAV;SKIL
adenylate cyclase-activating G-protein coupled receptor signaling pathway (GO:0007189)	10/78	0.267908	0.602319	0	0	1.29971	1.71186	GNA13;ABCA1;GPR26;GNAL;GNAQ;GNB1;RAPGEF2;ADCY2;ADCY1;ADCY5
regulation of NF-kappaB import into nucleus (GO:0042345)	4/26	0.269344	0.602319	0	0	1.60628	2.10707	APP;PPM1A;CYLD;PPM1B
negative chemotaxis (GO:0050919)	4/26	0.269344	0.602319	0	0	1.60628	2.10707	SEMA7A;EPHA7;ITGAV;ROBO1
endocrine system development (GO:0035270)	4/26	0.269344	0.602319	0	0	1.60628	2.10707	THRB;PAX8;NF1;TGFBR1
response to unfolded protein (GO:0006986)	6/43	0.269813	0.602319	0	0	1.43285	1.87706	HSPA9;HSP90AB1;HSPH1;HSPA4;DNAJB4;HSPD1
digestive tract development (GO:0048565)	6/43	0.269813	0.602319	0	0	1.43285	1.87706	EDNRB;CHD8;COBL;ITGA6;MEGF8;PKD1
negative regulation of viral-induced cytoplasmic pattern recognition receptor signaling pathway (GO:0039532)	2/10	0.270678	0.602319	0	0	2.20819	2.88572	SEC14L1;RIOK3
regulation of chromatin organization (GO:1902275)	2/10	0.270678	0.602319	0	0	2.20819	2.88572	HNRNPU;TLK1
ganglion development (GO:0061548)	2/10	0.270678	0.602319	0	0	2.20819	2.88572	FZD3;CTNNB1
negative regulation of cellular protein catabolic process (GO:1903363)	2/10	0.270678	0.602319	0	0	2.20819	2.88572	EPHA4;DAB2IP
thyroid gland development (GO:0030878)	2/10	0.270678	0.602319	0	0	2.20819	2.88572	THRB;PAX8
dorsal/ventral axis specification (GO:0009950)	2/10	0.270678	0.602319	0	0	2.20819	2.88572	LRP4;LRP6
regulation of sequestering of zinc ion (GO:0061088)	2/10	0.270678	0.602319	0	0	2.20819	2.88572	SLC30A5;SLC30A4
regulation of mammary gland epithelial cell proliferation (GO:0033599)	2/10	0.270678	0.602319	0	0	2.20819	2.88572	RTN4;ROBO1
mitotic nuclear envelope reassembly (GO:0007084)	2/10	0.270678	0.602319	0	0	2.20819	2.88572	PPP2CA;PPP2R2A
regulation of platelet-derived growth factor receptor signaling pathway (GO:0010640)	2/10	0.270678	0.602319	0	0	2.20819	2.88572	NDRG4;CNTN1
response to laminar fluid shear stress (GO:0034616)	2/10	0.270678	0.602319	0	0	2.20819	2.88572	ABCA1;SREBF2
I-kappaB phosphorylation (GO:0007252)	2/10	0.270678	0.602319	0	0	2.20819	2.88572	DAB2IP;MAP3K7
regulation of respiratory burst (GO:0060263)	2/10	0.270678	0.602319	0	0	2.20819	2.88572	CAMK1D;RAC1
cellular copper ion homeostasis (GO:0006878)	2/10	0.270678	0.602319	0	0	2.20819	2.88572	APP;PRNP
positive regulation of intracellular steroid hormone receptor signaling pathway (GO:0033145)	2/10	0.270678	0.602319	0	0	2.20819	2.88572	KMT2D;PAK1
nuclear pore complex assembly (GO:0051292)	2/10	0.270678	0.602319	0	0	2.20819	2.88572	TMEM33;RTN4
negative regulation of gene silencing by miRNA (GO:0060965)	2/10	0.270678	0.602319	0	0	2.20819	2.88572	NCOR1;ELAVL1
DNA dealkylation involved in DNA repair (GO:0006307)	2/10	0.270678	0.602319	0	0	2.20819	2.88572	ALKBH5;ASCC3
glycerolipid metabolic process (GO:0046486)	2/10	0.270678	0.602319	0	0	2.20819	2.88572	ALDH5A1;DGKB
positive regulation of circadian rhythm (GO:0042753)	2/10	0.270678	0.602319	0	0	2.20819	2.88572	NLGN1;FBXW11
DNA dealkylation (GO:0035510)	2/10	0.270678	0.602319	0	0	2.20819	2.88572	ALKBH5;ASCC3
actin filament capping (GO:0051693)	2/10	0.270678	0.602319	0	0	2.20819	2.88572	ADD1;ADD2
IRES-dependent viral translational initiation (GO:0075522)	2/10	0.270678	0.602319	0	0	2.20819	2.88572	SSB;EIF3A
protein deneddylation (GO:0000338)	2/10	0.270678	0.602319	0	0	2.20819	2.88572	COPS2;COPS8
positive regulation of protein exit from endoplasmic reticulum (GO:0070863)	2/10	0.270678	0.602319	0	0	2.20819	2.88572	TMEM30A;SORL1
positive regulation of smooth muscle cell migration (GO:0014911)	2/10	0.270678	0.602319	0	0	2.20819	2.88572	DOCK4;DOCK7
maintenance of apical/basal cell polarity (GO:0035090)	2/10	0.270678	0.602319	0	0	2.20819	2.88572	PDCD6IP;LIN7C
protein localization to mitochondrion (GO:0070585)	2/10	0.270678	0.602319	0	0	2.20819	2.88572	LRRK2;HK1
regulation of gene expression by genetic imprinting (GO:0006349)	2/10	0.270678	0.602319	0	0	2.20819	2.88572	DNMT3A;CTCFL
positive regulation of insulin secretion involved in cellular response to glucose stimulus (GO:0035774)	2/10	0.270678	0.602319	0	0	2.20819	2.88572	PPP3CB;GPLD1
negative regulation of intracellular estrogen receptor signaling pathway (GO:0033147)	2/10	0.270678	0.602319	0	0	2.20819	2.88572	CNOT1;STRN3
negative regulation of embryonic development (GO:0045992)	2/10	0.270678	0.602319	0	0	2.20819	2.88572	FZD3;CTNNB1
UV protection (GO:0009650)	2/10	0.270678	0.602319	0	0	2.20819	2.88572	CAT;SDF4
regulation of astrocyte differentiation (GO:0048710)	2/10	0.270678	0.602319	0	0	2.20819	2.88572	EPHA4;SERPINE2
protein kinase A signaling (GO:0010737)	2/10	0.270678	0.602319	0	0	2.20819	2.88572	RDX;EZR
negative regulation of homotypic cell-cell adhesion (GO:0034111)	2/10	0.270678	0.602319	0	0	2.20819	2.88572	SERPINE2;RDX
Wnt signaling pathway involved in midbrain dopaminergic neuron differentiation (GO:1904953)	2/10	0.270678	0.602319	0	0	2.20819	2.88572	CTNNB1;LRP6
histone H2B ubiquitination (GO:0033523)	2/10	0.270678	0.602319	0	0	2.20819	2.88572	WAC;CDC73
maintenance of epithelial cell apical/basal polarity (GO:0045199)	2/10	0.270678	0.602319	0	0	2.20819	2.88572	PDCD6IP;LIN7C
positive regulation of nuclease activity (GO:0032075)	2/10	0.270678	0.602319	0	0	2.20819	2.88572	VAPB;DAB2IP
protein prenylation (GO:0018342)	2/10	0.270678	0.602319	0	0	2.20819	2.88572	FNTA;CHM
regulation of synapse maturation (GO:0090128)	2/10	0.270678	0.602319	0	0	2.20819	2.88572	NRXN1;DAB2IP
membrane raft organization (GO:0031579)	2/10	0.270678	0.602319	0	0	2.20819	2.88572	NPC1;PPT1
regulation of attachment of spindle microtubules to kinetochore (GO:0051988)	2/10	0.270678	0.602319	0	0	2.20819	2.88572	APC;RCC2
phosphatidylglycerol biosynthetic process (GO:0006655)	2/10	0.270678	0.602319	0	0	2.20819	2.88572	CDS1;CDS2
response to acidic pH (GO:0010447)	2/10	0.270678	0.602319	0	0	2.20819	2.88572	IMPACT;CTSS
L-glutamate transport (GO:0015813)	2/10	0.270678	0.602319	0	0	2.20819	2.88572	SLC1A2;SLC1A3
muscle cell migration (GO:0014812)	2/10	0.270678	0.602319	0	0	2.20819	2.88572	ROCK1;MEGF10
aspartate family amino acid metabolic process (GO:0009066)	2/10	0.270678	0.602319	0	0	2.20819	2.88572	GOT1;MTHFD1
regulation of actin filament-based movement (GO:1903115)	2/10	0.270678	0.602319	0	0	2.20819	2.88572	ANK2;SRI
negative regulation of inclusion body assembly (GO:0090084)	2/10	0.270678	0.602319	0	0	2.20819	2.88572	SACS;SORL1
positive regulation of glial cell differentiation (GO:0045687)	2/10	0.270678	0.602319	0	0	2.20819	2.88572	TENM4;SERPINE2
regulation of DNA-templated transcription, initiation (GO:2000142)	2/10	0.270678	0.602319	0	0	2.20819	2.88572	BCLAF1;CTNNB1
positive regulation of cardiac muscle cell differentiation (GO:2000727)	2/10	0.270678	0.602319	0	0	2.20819	2.88572	MEF2C;AKAP6
regulation of telomerase RNA localization to Cajal body (GO:1904872)	3/18	0.275014	0.606276	0	0	1.76673	2.28073	CCT6A;CCT8;CCT4
anion transmembrane transport (GO:0098656)	3/18	0.275014	0.606276	0	0	1.76673	2.28073	SLC35B4;LRRC8A;LRRC8B
establishment of mitotic spindle localization (GO:0040001)	3/18	0.275014	0.606276	0	0	1.76673	2.28073	HTT;KPNB1;PAFAH1B1
negative regulation of RNA splicing (GO:0033119)	3/18	0.275014	0.606276	0	0	1.76673	2.28073	TMBIM6;SRSF10;PTBP2
negative regulation of protein dephosphorylation (GO:0035308)	3/18	0.275014	0.606276	0	0	1.76673	2.28073	YWHAE;PPP1R16B;GSK3B
insulin secretion (GO:0030073)	3/18	0.275014	0.606276	0	0	1.76673	2.28073	RIMS2;PTPRN2;PTPRN
retrograde protein transport, ER to cytosol (GO:0030970)	3/18	0.275014	0.606276	0	0	1.76673	2.28073	VCP;SEL1L;HSP90B1
heart trabecula morphogenesis (GO:0061384)	3/18	0.275014	0.606276	0	0	1.76673	2.28073	S1PR1;TGFBR1;BMPR1A
DNA conformation change (GO:0071103)	3/18	0.275014	0.606276	0	0	1.76673	2.28073	KAT6A;ASH1L;HMGB1
blood vessel endothelial cell migration (GO:0043534)	3/18	0.275014	0.606276	0	0	1.76673	2.28073	MYH9;GPLD1;ROBO1
negative regulation of protein transport (GO:0051224)	3/18	0.275014	0.606276	0	0	1.76673	2.28073	NDFIP1;SNX12;WWP2
establishment of epithelial cell polarity (GO:0090162)	3/18	0.275014	0.606276	0	0	1.76673	2.28073	MYO18A;MSN;MYO9A
cell-substrate adherens junction assembly (GO:0007045)	3/18	0.275014	0.606276	0	0	1.76673	2.28073	RCC2;TAOK2;FERMT2
focal adhesion assembly (GO:0048041)	3/18	0.275014	0.606276	0	0	1.76673	2.28073	RCC2;TAOK2;FERMT2
calcium-mediated signaling using intracellular calcium source (GO:0035584)	3/18	0.275014	0.606276	0	0	1.76673	2.28073	RYR2;PRNP;GRM5
endoplasmic reticulum calcium ion homeostasis (GO:0032469)	3/18	0.275014	0.606276	0	0	1.76673	2.28073	CAMK2D;RAP1GDS1;ATP2A2
maintenance of protein localization in organelle (GO:0072595)	3/18	0.275014	0.606276	0	0	1.76673	2.28073	ARL2BP;HNRNPU;HK1
positive regulation of mitotic cell cycle (GO:0045931)	7/52	0.275157	0.606276	0	0	1.37453	1.77372	APP;USP22;TPR;PRKCA;PHIP;MEIS2;MAD2L1
potassium ion transport (GO:0006813)	8/61	0.278389	0.612394	0	0	1.33384	1.70563	KCNJ10;KCND3;KCNS2;KCNA2;KCNA4;KCNJ16;ATP1A2;KCNH1
regulation of vesicle fusion (GO:0031338)	8/61	0.278389	0.612394	0	0	1.33384	1.70563	RABGAP1L;RABGAP1;TBC1D9B;STXBP1;VPS41;TBC1D14;EVI5;TBC1D16
regulation of tyrosine phosphorylation of STAT protein (GO:0042509)	8/61	0.278389	0.612394	0	0	1.33384	1.70563	PPP2CA;CSF1R;CNOT7;INPP5F;ARL2BP;ERBB4;STAT3;IL6ST
negative regulation of cell growth (GO:0030308)	14/115	0.279495	0.614494	0	0	1.22523	1.56189	EPHA4;SMAD4;PTPRS;BMPR2;DDX3X;SMARCA2;RTN4;PPP1R9B;ST7L;PPP2CA;GJA1;PPT1;RBBP7;FGF13
regulation of transforming growth factor beta receptor signaling pathway (GO:0017015)	10/79	0.28113	0.616553	0	0	1.2808	1.62526	SKI;PPM1A;SDCBP;SMAD4;HSP90AB1;SNX25;SKIL;TGFBR1;TRIM33;HIPK2
positive regulation of peptide secretion (GO:0002793)	5/35	0.281265	0.616553	0	0	1.4725	1.8678	MYO18A;ATP13A2;DNM1L;EZR;MYH10
maturation of SSU-rRNA from tricistronic rRNA transcript (SSU-rRNA, 5.8S rRNA, LSU-rRNA) (GO:0000462)	5/35	0.281265	0.616553	0	0	1.4725	1.8678	UTP6;BMS1;TSR2;TSR1;UTP20
tRNA transport (GO:0051031)	5/35	0.281265	0.616553	0	0	1.4725	1.8678	RANBP2;SSB;XPOT;TPR;NOL6
positive regulation of protein complex assembly (GO:0031334)	11/88	0.281347	0.616553	0	0	1.26256	1.60114	SH3GLB1;DDB1;GSK3B;VCP;BCLAF1;ICE1;FAF1;PLEK;CTNNB1;TPPP;TTBK1
Wnt signaling pathway, planar cell polarity pathway (GO:0060071)	11/88	0.281347	0.616553	0	0	1.26256	1.60114	FZD3;PSMA1;DAAM1;CLTC;MAGI2;PRICKLE2;PSMD1;RAC1;AP2B1;AP2A2;AP2M1
organelle assembly (GO:0070925)	42/376	0.283196	0.620267	0	0	1.11243	1.40346	STX12;DDX6;RAB1A;DDX3X;UBXN2A;TNKS;SNX10;FNBP1L;TTBK2;SEPT8;ATXN2;SEPT7;SH3PXD2A;OGFOD1;CHMP1B;RB1CC1;UBQLN1;CEP290;DYNC2H1;ACTR3;DYNC1H1;ACTR2;SEPT11;PDCD6IP;TMOD2;STX7;NEK7;RC3H1;TRAPPC8;WIPI2;DYNLL2;SEPT5;ATG12;SEPT2;SEPT3;ANLN;NCOR1;PACS2;ULK2;MAPT;DZIP1;LSM14A
positive regulation of transport (GO:0051050)	6/44	0.28793	0.629614	0	0	1.39506	1.7369	DYNC1H1;LRP1;FMR1;NEDD4L;ACSL3;GPLD1
positive regulation of actin filament bundle assembly (GO:0032233)	6/44	0.28793	0.629614	0	0	1.39506	1.7369	PAK1;PLEK;RAC1;PPM1F;TGFBR1;PFN2
myeloid cell differentiation (GO:0030099)	6/44	0.28793	0.629614	0	0	1.39506	1.7369	KMT2E;HSPA9;SNRK;NCOA6;KAT6A;HIPK2
negative regulation of multicellular organismal process (GO:0051241)	15/125	0.288926	0.63145	0	0	1.20533	1.49652	GSK3B;MEF2C;WWC1;PTCH1;WWC2;PTEN;DAB2IP;LRP4;USF3;EGFR;PTPRG;ROBO1;PPP2CA;NFIB;PFN2
negative regulation of signal transduction (GO:0009968)	32/283	0.28988	0.633192	0	0	1.12749	1.39616	OTUD4;CSF1R;NDRG4;LRP1;CHD8;LRRK2;PLEK;PTEN;ARRB1;EGFR;ERBB4;HIF1AN;EPHB1;SOCS5;EPHA4;NTRK2;EPHA7;EPHA6;IGFBP5;PRKCB;PTCH1;NTRK3;DAB2IP;LMTK2;WWP2;TSC1;MAPK8IP2;PTPRC;CNOT1;NEDD4;TMBIM6;MEGF8
cellular response to oxygen-containing compound (GO:1901701)	31/274	0.292561	0.636853	0	0	1.12816	1.3866	INSIG1;AKAP6;ACTB;RYR3;EGFR;CDC73;IPO5;HSP90B1;RAP1B;BRINP2;SESN3;NRIP1;PDK4;ABL2;MAPK1;P2RY12;MEF2C;IGFBP5;DAB2IP;MTOR;IMPACT;RRAGC;AKAP9;GNB1;RAPGEF1;PDCD4;RAPGEF2;MAPT;EZR;GPLD1;CPEB4
ATP synthesis coupled proton transport (GO:0015986)	4/27	0.292974	0.636853	0	0	1.53636	1.88614	ATP5B;ATP5A1;ATP5C1;ATP5F1
cristae formation (GO:0042407)	4/27	0.292974	0.636853	0	0	1.53636	1.88614	ATP5B;ATP5A1;ATP5C1;ATP5F1
transition metal ion transport (GO:0000041)	4/27	0.292974	0.636853	0	0	1.53636	1.88614	SLC30A9;TTYH1;SLC30A5;IREB2
transcription from RNA polymerase III promoter (GO:0006383)	4/27	0.292974	0.636853	0	0	1.53636	1.88614	GTF3C1;IVNS1ABP;GTF3C4;ICE1
negative regulation of cell-matrix adhesion (GO:0001953)	4/27	0.292974	0.636853	0	0	1.53636	1.88614	RCC2;PTEN;CASK;CLASP2
purine ribonucleoside triphosphate biosynthetic process (GO:0009206)	4/27	0.292974	0.636853	0	0	1.53636	1.88614	ATP5B;ATP5A1;ATP5C1;ATP5F1
phosphatidylserine metabolic process (GO:0006658)	4/27	0.292974	0.636853	0	0	1.53636	1.88614	OSBPL8;PLA2G16;SERINC1;SERINC5
leukocyte cell-cell adhesion (GO:0007159)	4/27	0.292974	0.636853	0	0	1.53636	1.88614	ITGB1;ROCK1;MSN;EZR
negative regulation of nucleic acid-templated transcription (GO:1903507)	49/444	0.293915	0.638555	0	0	1.09747	1.34381	LDB1;NAB1;CHD8;BHLHE41;EHMT1;RSF1;ARHGAP35;MECP2;SIN3A;SCMH1;UIMC1;USP47;SMARCC2;FBXW11;ZBTB38;ZHX1;ZEB1;KAT6B;KAT6A;PLCB1;KHDRBS1;HDAC2;CIPC;PBXIP1;PPM1F;BCLAF1;HMBOX1;BTAF1;ATXN1;NACC2;ZBTB18;ATF7IP;SPEN;KDM4A;SMAD4;UBE2I;CBX5;DAB2IP;WWP1;WWP2;SMARCA2;CNOT7;COPS2;SP3;RLIM;PDCD4;ID4;CTNNB1;TRIM33
nuclear import (GO:0051170)	9/71	0.294491	0.639212	0	0	1.28274	1.56815	RANBP2;IPO8;IPO9;TPR;STAT3;NXT2;HNRNPA1;IPO7;KPNB1
regulation of protein serine/threonine kinase activity (GO:0071900)	10/80	0.294534	0.639212	0	0	1.26243	1.54315	PPP2CA;CSF1R;DDX3X;CAB39;CCNG1;PTEN;DAB2IP;CALM3;CALM2;LRP6
regulation of protein kinase B signaling (GO:0051896)	19/163	0.300319	0.648613	0	0	1.16636	1.40303	ITGB1;OSBPL8;PHLPP1;PLEKHA1;MAGI2;PTEN;FRS2;PTPN11;PIK3R1;PPP2R5C;FGF1;RTN4;PTK2;TGFBR1;EGFR;ERBB4;DAG1;CNTN1;RICTOR
regulation of ERK1 and ERK2 cascade (GO:0070372)	28/247	0.300895	0.648613	0	0	1.13049	1.35771	APP;CSF1R;NDRG4;SEMA7A;PTEN;HTR2C;ARRB1;HMGB1;RASGRP1;EGFR;CAMK2N1;ERBB4;TIMP3;EPHB1;PDE8A;EPHA4;NTRK2;EPHA7;SMAD4;EPHA6;NTRK3;DAB2IP;LMTK2;PRKCA;PTPN11;DLG1;RAPGEF2;EZR
regulation of potassium ion transport (GO:0043266)	5/36	0.30179	0.648613	0	0	1.42492	1.70708	DPP6;DLG1;KIF5B;ANK2;ANK3
lymphocyte proliferation (GO:0046651)	5/36	0.30179	0.648613	0	0	1.42492	1.70708	PPP3CB;MEF2C;PTPRC;MSN;HSPD1
endosome organization (GO:0007032)	5/36	0.30179	0.648613	0	0	1.42492	1.70708	USP8;SNX10;DNAJC13;HOOK3;DNM1
regulation of ubiquitin protein ligase activity (GO:1904666)	5/36	0.30179	0.648613	0	0	1.42492	1.70708	RPL5;RAB1A;PTEN;ANAPC5;MAD2L1
inner mitochondrial membrane organization (GO:0007007)	5/36	0.30179	0.648613	0	0	1.42492	1.70708	ATP5B;OPA1;ATP5A1;ATP5C1;ATP5F1
regulation of nitric-oxide synthase activity (GO:0050999)	5/36	0.30179	0.648613	0	0	1.42492	1.70708	NUS1;ATP2B4;ZDHHC21;EGFR;DNM2
protein ADP-ribosylation (GO:0006471)	3/19	0.303976	0.648613	0	0	1.65622	1.97224	ARF4;TNKS2;TNKS
endoplasmic reticulum mannose trimming (GO:1904380)	3/19	0.303976	0.648613	0	0	1.65622	1.97224	AMFR;SEL1L;MARCH6
negative regulation of proteolysis involved in cellular protein catabolic process (GO:1903051)	3/19	0.303976	0.648613	0	0	1.65622	1.97224	RPL5;EPHA4;HIPK2
morphogenesis of an epithelium (GO:0002009)	3/19	0.303976	0.648613	0	0	1.65622	1.97224	LIN7C;LRP6;ARHGAP12
osteoclast differentiation (GO:0030316)	3/19	0.303976	0.648613	0	0	1.65622	1.97224	CSF1R;SNX10;GAB2
cellular response to interleukin-7 (GO:0098761)	3/19	0.303976	0.648613	0	0	1.65622	1.97224	STAT3;BRWD1;JAK1
regulation of neuron migration (GO:2001222)	3/19	0.303976	0.648613	0	0	1.65622	1.97224	SHTN1;DAB2IP;RAPGEF2
positive regulation of phospholipase activity (GO:0010518)	3/19	0.303976	0.648613	0	0	1.65622	1.97224	GNA13;ARF4;ABL2
aspartate family amino acid catabolic process (GO:0009068)	3/19	0.303976	0.648613	0	0	1.65622	1.97224	GOT1;OGDH;ALDH7A1
interleukin-7-mediated signaling pathway (GO:0038111)	3/19	0.303976	0.648613	0	0	1.65622	1.97224	STAT3;BRWD1;JAK1
negative regulation of calcium ion transport (GO:0051926)	3/19	0.303976	0.648613	0	0	1.65622	1.97224	YWHAE;ATP1A2;TMBIM6
protein heterotetramerization (GO:0051290)	3/19	0.303976	0.648613	0	0	1.65622	1.97224	CPSF6;LRP4;GRIN2B
mitochondrial membrane organization (GO:0007006)	3/19	0.303976	0.648613	0	0	1.65622	1.97224	OPA1;MFN1;MFN2
protein exit from endoplasmic reticulum (GO:0032527)	3/19	0.303976	0.648613	0	0	1.65622	1.97224	VCP;SEL1L;HSP90B1
production of small RNA involved in gene silencing by RNA (GO:0070918)	3/19	0.303976	0.648613	0	0	1.65622	1.97224	ZC3H7B;AGO1;PUM2
negative regulation of cell death (GO:0060548)	10/81	0.308103	0.648613	0	0	1.24458	1.46528	GSK3B;IMPACT;LRRK2;CTNNB1;VPS35;ATP13A2;CLU;PDE8A;TANK;SORL1
negative regulation of cell cycle (GO:0045786)	9/72	0.308923	0.648613	0	0	1.2623	1.48278	BRINP2;DLG1;APC;CAMK2N1;PDCD4;TRIM35;IPO7;IPO5;MAD2L1
regulation of viral genome replication (GO:0045069)	8/63	0.309132	0.648613	0	0	1.2852	1.5088	DDB1;SRPK2;DDX3X;LARP1;CNOT7;VAPB;ADARB1;HACD3
signal transduction involved in mitotic G1 DNA damage checkpoint (GO:0072431)	8/63	0.309132	0.648613	0	0	1.2852	1.5088	RBL2;CNOT4;CNOT6;CNOT6L;CNOT7;PRKDC;CNOT1;EP300
regulation of feeding behavior (GO:0060259)	2/11	0.310102	0.648613	0	0	1.96273	2.29807	SGIP1;STAT3
mononuclear cell differentiation (GO:1903131)	2/11	0.310102	0.648613	0	0	1.96273	2.29807	CSF1R;MYH9
import across plasma membrane (GO:0098739)	2/11	0.310102	0.648613	0	0	1.96273	2.29807	ATP1A2;ATP1A1
negative regulation of JUN kinase activity (GO:0043508)	2/11	0.310102	0.648613	0	0	1.96273	2.29807	PDCD4;HIPK3
positive regulation of nuclear-transcribed mRNA poly(A) tail shortening (GO:0060213)	2/11	0.310102	0.648613	0	0	1.96273	2.29807	CNOT7;CNOT1
regulation of actin filament depolymerization (GO:0030834)	2/11	0.310102	0.648613	0	0	1.96273	2.29807	MTPN;PLEK
purine nucleobase metabolic process (GO:0006144)	2/11	0.310102	0.648613	0	0	1.96273	2.29807	MTHFD1;GDA
negative regulation of myotube differentiation (GO:0010832)	2/11	0.310102	0.648613	0	0	1.96273	2.29807	BHLHE41;CFLAR
monocyte differentiation (GO:0030224)	2/11	0.310102	0.648613	0	0	1.96273	2.29807	CSF1R;MYH9
T cell proliferation (GO:0042098)	2/11	0.310102	0.648613	0	0	1.96273	2.29807	PPP3CB;MSN
regulation of nuclear-transcribed mRNA poly(A) tail shortening (GO:0060211)	2/11	0.310102	0.648613	0	0	1.96273	2.29807	CNOT7;CNOT1
response to sterol (GO:0036314)	2/11	0.310102	0.648613	0	0	1.96273	2.29807	INSIG1;TGFBR1
histone mRNA catabolic process (GO:0071044)	2/11	0.310102	0.648613	0	0	1.96273	2.29807	SSB;PAPD5
regulation of RNA polymerase II transcriptional preinitiation complex assembly (GO:0045898)	2/11	0.310102	0.648613	0	0	1.96273	2.29807	ATF7IP;HMGB1
positive regulation of fatty acid biosynthetic process (GO:0045723)	2/11	0.310102	0.648613	0	0	1.96273	2.29807	LPGAT1;ELOVL5
cell part morphogenesis (GO:0032990)	2/11	0.310102	0.648613	0	0	1.96273	2.29807	PACSIN2;DNM1L
positive regulation of chondrocyte differentiation (GO:0032332)	2/11	0.310102	0.648613	0	0	1.96273	2.29807	BMPR1B;SOX5
negative regulation of heart contraction (GO:0045822)	2/11	0.310102	0.648613	0	0	1.96273	2.29807	SPTBN4;SRI
photoreceptor cell development (GO:0042461)	2/11	0.310102	0.648613	0	0	1.96273	2.29807	CEP290;MAPRE2
modulation by host of viral genome replication (GO:0044827)	2/11	0.310102	0.648613	0	0	1.96273	2.29807	FMR1;NUCKS1
magnesium ion transport (GO:0015693)	2/11	0.310102	0.648613	0	0	1.96273	2.29807	MRS2;SLC41A1
positive regulation of sodium ion transmembrane transporter activity (GO:2000651)	2/11	0.310102	0.648613	0	0	1.96273	2.29807	WNK3;ANK3
negative regulation of translation, ncRNA-mediated (GO:0040033)	2/11	0.310102	0.648613	0	0	1.96273	2.29807	AGO1;STAT3
L-serine metabolic process (GO:0006563)	2/11	0.310102	0.648613	0	0	1.96273	2.29807	SERINC3;SERINC5
regulation of cardiac muscle cell differentiation (GO:2000725)	2/11	0.310102	0.648613	0	0	1.96273	2.29807	MEF2C;FRS2
protein O-linked mannosylation (GO:0035269)	2/11	0.310102	0.648613	0	0	1.96273	2.29807	DPM1;TMEM5
aspartate family amino acid biosynthetic process (GO:0009067)	2/11	0.310102	0.648613	0	0	1.96273	2.29807	GOT1;MTHFD1
regulation of receptor biosynthetic process (GO:0010869)	2/11	0.310102	0.648613	0	0	1.96273	2.29807	ANKRD13C;HDAC2
miRNA mediated inhibition of translation (GO:0035278)	2/11	0.310102	0.648613	0	0	1.96273	2.29807	AGO1;STAT3
midbrain dopaminergic neuron differentiation (GO:1904948)	2/11	0.310102	0.648613	0	0	1.96273	2.29807	CTNNB1;LRP6
regulation of chromatin silencing (GO:0031935)	2/11	0.310102	0.648613	0	0	1.96273	2.29807	SIN3A;ATAD2B
spinal cord development (GO:0021510)	2/11	0.310102	0.648613	0	0	1.96273	2.29807	NF1;PKD1
hepatocyte growth factor receptor signaling pathway (GO:0048012)	2/11	0.310102	0.648613	0	0	1.96273	2.29807	PAK1;RAC1
positive regulation of endothelial cell apoptotic process (GO:2000353)	2/11	0.310102	0.648613	0	0	1.96273	2.29807	PRKCI;PDCD4
negative regulation of morphogenesis of an epithelium (GO:1905331)	2/11	0.310102	0.648613	0	0	1.96273	2.29807	PTEN;CLASP2
regulation of stem cell population maintenance (GO:2000036)	2/11	0.310102	0.648613	0	0	1.96273	2.29807	CNOT1;ELAVL1
regulation of hydrogen peroxide-induced cell death (GO:1903205)	2/11	0.310102	0.648613	0	0	1.96273	2.29807	LRRK2;PDE8A
negative regulation of protein ubiquitination involved in ubiquitin-dependent protein catabolic process (GO:2000059)	2/11	0.310102	0.648613	0	0	1.96273	2.29807	RPL5;HIPK2
positive regulation of leukocyte degranulation (GO:0043302)	2/11	0.310102	0.648613	0	0	1.96273	2.29807	LAMP1;GAB2
regulation of vascular endothelial growth factor signaling pathway (GO:1900746)	2/11	0.310102	0.648613	0	0	1.96273	2.29807	DAB2IP;ROBO1
mesonephros development (GO:0001823)	2/11	0.310102	0.648613	0	0	1.96273	2.29807	PAX8;FGF1
somite development (GO:0061053)	2/11	0.310102	0.648613	0	0	1.96273	2.29807	MTHFD1;PTCH1
internal protein amino acid acetylation (GO:0006475)	2/11	0.310102	0.648613	0	0	1.96273	2.29807	EP300;MAPT
negative regulation of endocytosis (GO:0045806)	4/28	0.316855	0.659666	0	0	1.47226	1.69209	SCAMP5;MCTP1;RAC1;PICALM
negative regulation of JNK cascade (GO:0046329)	4/28	0.316855	0.659666	0	0	1.47226	1.69209	NCOR1;PDCD4;ZMYND11;HIPK3
positive regulation of calcium-mediated signaling (GO:0050850)	4/28	0.316855	0.659666	0	0	1.47226	1.69209	HTT;AKAP6;CALM3;CALM2
production of miRNAs involved in gene silencing by miRNA (GO:0035196)	4/28	0.316855	0.659666	0	0	1.47226	1.69209	ZC3H7B;AGO1;HNRNPA2B1;PUM2
positive regulation of lipid biosynthetic process (GO:0046889)	4/28	0.316855	0.659666	0	0	1.47226	1.69209	LPGAT1;ELOVL5;MTOR;GPLD1
nucleotide-binding oligomerization domain containing signaling pathway (GO:0070423)	4/28	0.316855	0.659666	0	0	1.47226	1.69209	CYLD;UBE2N;TAB2;MAP3K7
regulation of actin polymerization or depolymerization (GO:0008064)	4/28	0.316855	0.659666	0	0	1.47226	1.69209	PLEKHG2;FCHSD2;ARHGAP35;PFN2
primary neural tube formation (GO:0014020)	4/28	0.316855	0.659666	0	0	1.47226	1.69209	SKI;MTHFD1;COBL;LRP6
negative regulation of proteasomal protein catabolic process (GO:1901799)	4/28	0.316855	0.659666	0	0	1.47226	1.69209	SDCBP;HSP90AB1;WAC;N4BP1
positive regulation of DNA metabolic process (GO:0051054)	10/82	0.321815	0.669418	0	0	1.22723	1.39141	OTUD4;MECP2;DHX9;USP9X;UIMC1;ATRX;DHX36;UBE2N;HMGB1;EGFR
epithelial to mesenchymal transition (GO:0001837)	5/37	0.322533	0.669418	0	0	1.38031	1.56189	DDX17;GSK3B;DDX5;CTNNB1;TGFBR1
positive regulation of stress fiber assembly (GO:0051496)	5/37	0.322533	0.669418	0	0	1.38031	1.56189	PAK1;RAC1;PPM1F;TGFBR1;PFN2
actin filament bundle assembly (GO:0051017)	5/37	0.322533	0.669418	0	0	1.38031	1.56189	PLS3;EZR;ADD1;ADD2;HSP90B1
positive regulation of multi-organism process (GO:0043902)	5/37	0.322533	0.669418	0	0	1.38031	1.56189	ANKRD17;LY86;PRKCA;SASH1;PUM2
regulation of regulated secretory pathway (GO:1903305)	5/37	0.322533	0.669418	0	0	1.38031	1.56189	RPH3A;SYT4;SYT1;SYT14;SYT7
positive regulation of cytokine secretion (GO:0050715)	9/73	0.32351	0.6711	0	0	1.24251	1.40221	SCAMP5;CSF1R;IL33;CADM1;DHX9;DHX36;HMGB1;RASGRP1;SPTBN1
regulation of MAPK cascade (GO:0043408)	23/203	0.324551	0.672834	0	0	1.12949	1.27103	EPHA4;CSF1R;NTRK2;EPHA7;EPHA6;PHLPP1;WWC1;NTRK3;ATP6AP2;DAB2IP;LMTK2;HMGB1;RASGRP1;EGFR;PAK1;SPRED1;ERBB4;NBR1;DAG1;NF1;MAPK1;EPHB1;PAK2
maturation of SSU-rRNA (GO:0030490)	6/46	0.324849	0.672834	0	0	1.32516	1.49001	UTP6;RIOK3;BMS1;TSR2;TSR1;UTP20
negative regulation of protein modification by small protein conjugation or removal (GO:1903321)	6/46	0.324849	0.672834	0	0	1.32516	1.49001	RPL5;GNL3L;SPOPL;CTNNB1;ARRB1;N4BP1
regulation of RNA splicing (GO:0043484)	7/55	0.325344	0.672834	0	0	1.28841	1.44672	SRPK2;MBNL2;SON;CELF1;PIK3R1;SRSF10;PTBP2
negative regulation of cellular response to growth factor stimulus (GO:0090288)	7/55	0.325344	0.672834	0	0	1.28841	1.44672	SKI;NEDD4;DAB2IP;CASK;SKIL;TRIM33;HIPK2
positive regulation of cysteine-type endopeptidase activity (GO:2001056)	7/55	0.325344	0.672834	0	0	1.28841	1.44672	CYFIP2;DDX3X;ASPH;HMGB1;GRIN2B;TTBK1;PPM1F
positive regulation of intracellular signal transduction (GO:1902533)	52/479	0.330594	0.68334	0	0	1.07704	1.19214	ITGB1;APP;GOLT1B;WWC1;HMGB1;FGF1;AKAP13;GJA1;DNM1L;MAP3K7;EPHB1;EPHA4;EPHA7;EPHA6;PRKCB;LMTK2;FRS2;TGFBR1;PPM1A;GPRC5B;RRAGC;PELI1;RAPGEF2;BIRC2;ANKRD17;CSF1R;NLGN1;PIK3R1;ATP2C1;EGFR;RTN4;BCLAF1;ERBB4;RICTOR;TRIM44;SASH1;OSBPL8;NTRK2;NDFIP1;NTRK3;DAB2IP;PTPN11;CFLAR;S100B;PTK2;PUM2;NEDD4;PDCD4;UBE2N;CNTN1;PLXNB1;TAB2
vacuolar acidification (GO:0007035)	3/20	0.333053	0.683875	0	0	1.55871	1.71373	DMXL1;DMXL2;PPT1
regulation of endoplasmic reticulum stress-induced intrinsic apoptotic signaling pathway (GO:1902235)	3/20	0.333053	0.683875	0	0	1.55871	1.71373	OPA1;LRRK2;TMBIM6
phosphatidylethanolamine metabolic process (GO:0046337)	3/20	0.333053	0.683875	0	0	1.55871	1.71373	PNPLA8;ETNK1;LPIN2
purine nucleotide metabolic process (GO:0006163)	3/20	0.333053	0.683875	0	0	1.55871	1.71373	MTHFD1;GDA;NT5C2
regulation of cell development (GO:0060284)	3/20	0.333053	0.683875	0	0	1.55871	1.71373	AKAP13;DOCK7;CTNNB1
organelle disassembly (GO:1903008)	3/20	0.333053	0.683875	0	0	1.55871	1.71373	RB1CC1;KIF5B;GBF1
entrainment of circadian clock by photoperiod (GO:0043153)	3/20	0.333053	0.683875	0	0	1.55871	1.71373	PPP1CB;RBM4B;FBXL3
dopaminergic neuron differentiation (GO:0071542)	3/20	0.333053	0.683875	0	0	1.55871	1.71373	CTNNB1;LRP6;MANF
positive regulation of cAMP biosynthetic process (GO:0030819)	3/20	0.333053	0.683875	0	0	1.55871	1.71373	NF1;CALM3;CALM2
positive regulation of interleukin-2 production (GO:0032743)	3/20	0.333053	0.683875	0	0	1.55871	1.71373	TANK;MAP3K7;SPTBN1
proteoglycan metabolic process (GO:0006029)	3/20	0.333053	0.683875	0	0	1.55871	1.71373	BMPR2;FAM20B;BMPR1B
negative regulation of intracellular protein transport (GO:0090317)	3/20	0.333053	0.683875	0	0	1.55871	1.71373	GDI1;INSIG1;LRRK2
autophagy of nucleus (GO:0044804)	3/20	0.333053	0.683875	0	0	1.55871	1.71373	TRAPPC8;WIPI2;ATG12
negative regulation of cell adhesion (GO:0007162)	8/65	0.340532	0.696413	0	0	1.23996	1.33574	PTPRC;DSCAM;ADAM22;PLXNA2;ADAM10;PLXNB1;PLXNA4;PTK2
negative regulation of Notch signaling pathway (GO:0045746)	4/29	0.340882	0.696413	0	0	1.41329	1.52101	ARRB1;WWP2;HIF1AN;EGFR
regulation of chromosome segregation (GO:0051983)	4/29	0.340882	0.696413	0	0	1.41329	1.52101	DYNC1H1;APC;SMC6;PUM2
regulation of activated T cell proliferation (GO:0046006)	4/29	0.340882	0.696413	0	0	1.41329	1.52101	PRNP;PRKAR1A;RC3H1;HMGB1
MyD88-dependent toll-like receptor signaling pathway (GO:0002755)	4/29	0.340882	0.696413	0	0	1.41329	1.52101	MAP3K1;TAB2;MAP3K7;HSPD1
skeletal muscle organ development (GO:0060538)	4/29	0.340882	0.696413	0	0	1.41329	1.52101	ZBTB18;IGSF8;MEF2C;CFLAR
striated muscle tissue development (GO:0014706)	4/29	0.340882	0.696413	0	0	1.41329	1.52101	ZBTB18;IGSF8;MEF2C;CFLAR
regulation of myoblast differentiation (GO:0045661)	4/29	0.340882	0.696413	0	0	1.41329	1.52101	MEF2C;TRIP4;HIF1AN;PLCB1
very long-chain fatty acid metabolic process (GO:0000038)	4/29	0.340882	0.696413	0	0	1.41329	1.52101	ABCD3;ELOVL5;ACSBG1;HACD3
tube closure (GO:0060606)	4/29	0.340882	0.696413	0	0	1.41329	1.52101	SKI;MTHFD1;COBL;LRP6
regulation of BMP signaling pathway (GO:0030510)	7/56	0.342404	0.698816	0	0	1.26205	1.35261	SKI;SMAD4;BMPR2;XIAP;SKIL;TRIM33;HIPK2
organonitrogen compound catabolic process (GO:1901565)	7/56	0.342404	0.698816	0	0	1.26205	1.35261	NPEPPS;PNPLA8;ENPP2;TRIM24;PPT1;LNPEP;MTOR
positive regulation of innate immune response (GO:0045089)	5/38	0.343426	0.69939	0	0	1.33841	1.43047	ANKRD17;DHX9;RIOK3;UBE2K;PUM2
regulation of cellular pH (GO:0030641)	5/38	0.343426	0.69939	0	0	1.33841	1.43047	ATP5B;SLC4A8;SLC9A6;SLC4A10;SLC4A4
regulation of intrinsic apoptotic signaling pathway (GO:2001242)	6/47	0.343551	0.69939	0	0	1.29277	1.38122	CYLD;BCLAF1;DDX3X;UBQLN1;DNM1L;BCL2L2
fatty acid biosynthetic process (GO:0006633)	6/47	0.343551	0.69939	0	0	1.29277	1.38122	ACLY;ABCD3;ELOVL5;ABHD2;HACD3;FADS1
histone H4 acetylation (GO:0043967)	6/47	0.343551	0.69939	0	0	1.29277	1.38122	KANSL1;TRRAP;KANSL3;EP300;HCFC1;MSL1
regulation of G2/M transition of mitotic cell cycle (GO:0010389)	17/149	0.346451	0.701412	0	0	1.13809	1.2064	YWHAE;USP47;DYNC1H1;KCNH5;ODF2;RCC2;CKAP5;MECP2;ACTR1A;PSMA1;PRKAR2B;AKAP9;PSMD1;MAPRE1;CEP290;YWHAG;PAFAH1B1
fatty acid elongation (GO:0030497)	2/12	0.349057	0.701412	0	0	1.76636	1.85912	ELOVL5;HACD3
establishment of apical/basal cell polarity (GO:0035089)	2/12	0.349057	0.701412	0	0	1.76636	1.85912	MSN;MYO9A
oligodendrocyte development (GO:0014003)	2/12	0.349057	0.701412	0	0	1.76636	1.85912	CNTNAP1;PLP1
negative regulation of substrate adhesion-dependent cell spreading (GO:1900025)	2/12	0.349057	0.701412	0	0	1.76636	1.85912	RCC2;AP1AR
eye photoreceptor cell development (GO:0042462)	2/12	0.349057	0.701412	0	0	1.76636	1.85912	CEP290;MAPRE2
tRNA 5'-leader removal (GO:0001682)	2/12	0.349057	0.701412	0	0	1.76636	1.85912	SSB;RPP14
cargo loading into COPII-coated vesicle (GO:0090110)	2/12	0.349057	0.701412	0	0	1.76636	1.85912	RAB1A;SEC24B
cellular response to fluid shear stress (GO:0071498)	2/12	0.349057	0.701412	0	0	1.76636	1.85912	MEF2C;SREBF2
cytoplasmic translational initiation (GO:0002183)	2/12	0.349057	0.701412	0	0	1.76636	1.85912	EIF4H;EIF3A
lysine metabolic process (GO:0006553)	2/12	0.349057	0.701412	0	0	1.76636	1.85912	OGDH;ALDH7A1
activation of cysteine-type endopeptidase activity (GO:0097202)	2/12	0.349057	0.701412	0	0	1.76636	1.85912	CYFIP2;ASPH
negative regulation of vascular smooth muscle cell proliferation (GO:1904706)	2/12	0.349057	0.701412	0	0	1.76636	1.85912	MEF2C;PDCD4
negative regulation of epithelial cell differentiation (GO:0030857)	2/12	0.349057	0.701412	0	0	1.76636	1.85912	GSK3B;ZEB1
protein hydroxylation (GO:0018126)	2/12	0.349057	0.701412	0	0	1.76636	1.85912	OGFOD1;HIF1AN
regulation of antigen receptor-mediated signaling pathway (GO:0050854)	2/12	0.349057	0.701412	0	0	1.76636	1.85912	PTPRC;RC3H1
plasma membrane tubulation (GO:0097320)	2/12	0.349057	0.701412	0	0	1.76636	1.85912	PACSIN2;FNBP1L
microtubule anchoring (GO:0034453)	2/12	0.349057	0.701412	0	0	1.76636	1.85912	DAG1;CLASP2
regulation of vasculogenesis (GO:2001212)	2/12	0.349057	0.701412	0	0	1.76636	1.85912	RAPGEF2;HIF1AN
regulation of transcription of nuclear large rRNA transcript from RNA polymerase I promoter (GO:1901836)	2/12	0.349057	0.701412	0	0	1.76636	1.85912	NCL;MTOR
protein localization to kinetochore (GO:0034501)	2/12	0.349057	0.701412	0	0	1.76636	1.85912	IK;RCC2
regulation of IRE1-mediated unfolded protein response (GO:1903894)	2/12	0.349057	0.701412	0	0	1.76636	1.85912	TMEM33;DAB2IP
protein insertion into membrane (GO:0051205)	2/12	0.349057	0.701412	0	0	1.76636	1.85912	REEP1;EGFR
regulation of cholesterol storage (GO:0010885)	2/12	0.349057	0.701412	0	0	1.76636	1.85912	ABCA1;SREBF2
lysine catabolic process (GO:0006554)	2/12	0.349057	0.701412	0	0	1.76636	1.85912	OGDH;ALDH7A1
regulation of cholesterol homeostasis (GO:2000188)	2/12	0.349057	0.701412	0	0	1.76636	1.85912	NPC1;RALY
protein modification process (GO:0036211)	10/84	0.349594	0.702143	0	0	1.19393	1.2548	UBE2I;YES1;ICMT;PRKDC;UBE2N;UBA3;ABL2;CPE;WWP2;FBXO11
positive regulation of cellular biosynthetic process (GO:0031328)	18/159	0.352656	0.707941	0	0	1.12811	1.17579	RPL5;LPGAT1;DDX3X;HSP90AB1;LDB1;YTHDF3;DHX9;ELOVL5;FMR1;LARP4B;CLU;ELAVL1;EGFR;MTOR;FXR1;ZEB2;HNRNPD;GPLD1
cellular response to lipid (GO:0071396)	20/178	0.354128	0.710542	0	0	1.11864	1.16125	MEF2C;ROCK2;INSIG1;DAB2IP;MSN;ATP1A3;ATP1A2;ADCY2;ADCY1;ATP1A1;NR3C1;CDC73;EGFR;ADCY5;BRINP2;NRIP1;PDK4;PDCD4;ABL2;GPLD1
negative regulation of epithelial cell proliferation (GO:0050680)	8/66	0.356406	0.714403	0	0	1.21852	1.25712	SPARC;NFIB;ATP5A1;DAB2IP;NF1;CASK;CDC73;ROBO1
sphingolipid biosynthetic process (GO:0030148)	8/66	0.356406	0.714403	0	0	1.21852	1.25712	UGCG;COL4A3BP;CERS6;ELOVL5;VAPB;ST8SIA3;HACD3;CSNK1G2
IRE1-mediated unfolded protein response (GO:0036498)	7/57	0.359569	0.719671	0	0	1.23674	1.265	DNAJC3;GFPT1;SSR1;TLN1;EXTL3;ADD1;SEC63
I-kappaB kinase/NF-kappaB signaling (GO:0007249)	7/57	0.359569	0.719671	0	0	1.23674	1.265	ROCK1;ROCK2;DAB2IP;TAB2;MAP3K7;TANK;BIRC2
regulation of Rho protein signal transduction (GO:0035023)	7/57	0.359569	0.719671	0	0	1.23674	1.265	ABCA1;AKAP13;GPR17;ARAP2;ARRB1;RAC1;ROBO1
establishment of protein localization to vacuole (GO:0072666)	3/21	0.362075	0.721116	0	0	1.47203	1.49544	VPS13C;VPS41;VPS13A
zinc II ion transport (GO:0006829)	3/21	0.362075	0.721116	0	0	1.47203	1.49544	SLC30A9;SLC30A5;SLC30A4
regulation of macrophage activation (GO:0043030)	3/21	0.362075	0.721116	0	0	1.47203	1.49544	IL33;MYO18A;HSPD1
negative regulation of protein tyrosine kinase activity (GO:0061099)	3/21	0.362075	0.721116	0	0	1.47203	1.49544	SRCIN1;SOCS4;SOCS5
ventricular septum morphogenesis (GO:0060412)	3/21	0.362075	0.721116	0	0	1.47203	1.49544	SMAD4;BMPR2;TGFBR1
cellular response to alkaloid (GO:0071312)	3/21	0.362075	0.721116	0	0	1.47203	1.49544	RYR2;RYR3;SLC8A1
photoperiodism (GO:0009648)	3/21	0.362075	0.721116	0	0	1.47203	1.49544	PPP1CB;RBM4B;FBXL3
regulation of ruffle assembly (GO:1900027)	3/21	0.362075	0.721116	0	0	1.47203	1.49544	NLGN1;RDX;PFN2
establishment of spindle orientation (GO:0051294)	3/21	0.362075	0.721116	0	0	1.47203	1.49544	HTT;MAP4;PAFAH1B1
negative regulation of macroautophagy (GO:0016242)	3/21	0.362075	0.721116	0	0	1.47203	1.49544	LRRK2;TSC1;MTOR
pattern recognition receptor signaling pathway (GO:0002221)	6/48	0.362352	0.721312	0	0	1.26192	1.28102	RPS6KA3;TRAF3;HMGB1;CTSS;HSP90B1;CTSB
positive regulation of cell motility (GO:2000147)	20/179	0.363744	0.721519	0	0	1.11154	1.1241	SPAG9;CSF1R;SEMA7A;NTRK3;RDX;ADAM10;PRKCA;FGF1;PTK2;TGFBR1;EGFR;PTP4A1;SDCBP;PAK1;APC;RUFY3;SPOCK2;CNTN1;ITGA6;MAPRE1
signal transduction by p53 class mediator (GO:0072331)	5/39	0.364402	0.721519	0	0	1.29897	1.31131	DDX5;ZMAT3;MYO6;ATRX;NDRG1
skeletal muscle tissue development (GO:0007519)	5/39	0.364402	0.721519	0	0	1.29897	1.31131	ZBTB18;SKI;IGSF8;MEF2C;CFLAR
acyl-CoA metabolic process (GO:0006637)	5/39	0.364402	0.721519	0	0	1.29897	1.31131	HMGCS1;DBT;ACOT11;ACSL6;OGDH
regulation of type I interferon-mediated signaling pathway (GO:0060338)	5/39	0.364402	0.721519	0	0	1.29897	1.31131	HSP90AB1;CNOT7;PTPN11;UBE2K;JAK1
'de novo' posttranslational protein folding (GO:0051084)	4/30	0.364956	0.721519	0	0	1.35886	1.3697	HSPA9;HSPH1;HSPA4;DNAJB14
protein localization to lysosome (GO:0061462)	4/30	0.364956	0.721519	0	0	1.35886	1.3697	SCARB2;AP4M1;NEDD4;SORL1
regulation of developmental growth (GO:0048638)	4/30	0.364956	0.721519	0	0	1.35886	1.3697	APP;NRCAM;PLCB1;DNM2
phosphatidylinositol 3-kinase signaling (GO:0014065)	4/30	0.364956	0.721519	0	0	1.35886	1.3697	PLEKHA1;NF1;PIK3R1;PIK3C2A
positive regulation of B cell proliferation (GO:0030890)	4/30	0.364956	0.721519	0	0	1.35886	1.3697	MEF2C;PTPRC;TFRC;NCKAP1L
negative regulation of stress-activated MAPK cascade (GO:0032873)	4/30	0.364956	0.721519	0	0	1.35886	1.3697	DLG1;NCOR1;ZMYND11;EZR
negative regulation of endothelial cell proliferation (GO:0001937)	4/30	0.364956	0.721519	0	0	1.35886	1.3697	MEF2C;SPARC;ATP5A1;NF1
hippo signaling (GO:0035329)	4/30	0.364956	0.721519	0	0	1.35886	1.3697	YWHAE;TJP1;MOB1B;WWC1
positive regulation of cyclin-dependent protein serine/threonine kinase activity (GO:0045737)	4/30	0.364956	0.721519	0	0	1.35886	1.3697	CCNY;CCNC;PKD1;EGFR
cellular response to hypoxia (GO:0071456)	15/132	0.365856	0.722946	0	0	1.13277	1.13902	CREBBP;EPAS1;HP1BP3;FMN2;NDRG1;MTOR;HIPK2;NPEPPS;PSMA1;UBQLN1;PSMD1;EP300;HIF1AN;VHL;CPEB2
positive regulation of vasculature development (GO:1904018)	12/104	0.367951	0.726377	0	0	1.15238	1.15215	ITGB1;PRKCB;CNTN1;ITGB8;RAPGEF2;PRKCA;PLCG1;HIF1AN;FGF1;HIPK1;SASH1;HIPK2
negative regulation of extrinsic apoptotic signaling pathway (GO:2001237)	9/76	0.367952	0.726377	0	0	1.18668	1.18644	HTT;ITGAV;ITGA6;PHIP;BIRC6;CFLAR;ZMYND11;TANK;TGFBR1
regulation of TOR signaling (GO:0032006)	8/67	0.372358	0.734357	0	0	1.1978	1.1833	PREX2;PREX1;RRAGC;GNA12;TSC1;UBR2;RICTOR;UBR1
cellular response to UV (GO:0034644)	8/67	0.372358	0.734357	0	0	1.1978	1.1833	DDB1;USP47;IMPACT;CREBBP;FMR1;NEDD4;EP300;N4BP1
protein homooligomerization (GO:0051260)	21/190	0.378173	0.745462	0	0	1.09798	1.06768	PRNP;SMAD4;NLGN1;DGKD;PDCD6IP;SYT1;ATL2;SLC1A2;TANK;CLYBL;RYR3;GLS;SKI;SPAST;ALDH5A1;APC;NACC2;CAT;GOPC;TMCC1;DNM1L
organic hydroxy compound biosynthetic process (GO:1901617)	6/49	0.381205	0.750753	0	0	1.2325	1.18865	PDXK;OSBP;MSMO1;HMGCR;DHCR7;OSBPL1A
ERAD pathway (GO:0036503)	9/77	0.382916	0.750753	0	0	1.16916	1.12232	VCP;AMFR;JKAMP;SEL1L;DNAJC10;UBQLN1;MARCH6;USP19;HSP90B1
gene expression (GO:0010467)	44/411	0.383469	0.750753	0	0	1.05969	1.01571	GTF3C1;RPL5;SMG1;GTF3C4;THRB;LDB1;DHX9;CELF2;SRSF1;HNRNPU;SMG7;NR3C1;HSPD1;DUSP11;SYNCRIP;ALKBH5;ATXN1;FIP1L1;TPR;DHX36;SYMPK;SRSF10;AGFG1;BPTF;RBM6;MEF2A;DDX17;NCOA1;RANBP2;DARS;CHTOP;THOC2;BAZ1B;SMARCA1;SORL1;EEF1A1;HNRNPK;PAX8;RRAGC;HNRNPUL1;HNRNPA2B1;HNRNPD;MMS19;SRSF5
intraciliary transport involved in cilium assembly (GO:0035735)	5/40	0.385397	0.750753	0	0	1.26179	1.20309	DYNC2H1;TRIP11;KIF3C;TNPO1;DYNLL2
positive regulation of epithelial to mesenchymal transition (GO:0010718)	5/40	0.385397	0.750753	0	0	1.26179	1.20309	SDCBP;SMAD4;CTNNB1;MTOR;TGFBR1
regulation of cell death (GO:0010941)	11/96	0.386135	0.750753	0	0	1.14322	1.08785	IMPACT;LRP1;APC;LRRK2;FAF1;CTNNB1;VPS35;TSC1;CLU;PDE8A;EPHB1
signal transduction involved in DNA damage checkpoint (GO:0072422)	2/13	0.387231	0.750753	0	0	1.60569	1.52337	UIMC1;PRPF19
very long-chain fatty acid biosynthetic process (GO:0042761)	2/13	0.387231	0.750753	0	0	1.60569	1.52337	ELOVL5;HACD3
muscle cell development (GO:0055001)	2/13	0.387231	0.750753	0	0	1.60569	1.52337	MEGF10;ANK2
negative regulation of epidermal growth factor-activated receptor activity (GO:0007175)	2/13	0.387231	0.750753	0	0	1.60569	1.52337	SOCS4;SOCS5
positive regulation of T cell mediated cytotoxicity (GO:0001916)	2/13	0.387231	0.750753	0	0	1.60569	1.52337	FAM49B;STX7
atrial septum development (GO:0003283)	2/13	0.387231	0.750753	0	0	1.60569	1.52337	BMPR2;ANK2
neuron fate commitment (GO:0048663)	2/13	0.387231	0.750753	0	0	1.60569	1.52337	MYT1L;TGFBR1
mRNA modification (GO:0016556)	2/13	0.387231	0.750753	0	0	1.60569	1.52337	METTL14;WTAP
regulation of endothelial cell chemotaxis (GO:2001026)	2/13	0.387231	0.750753	0	0	1.60569	1.52337	TMSB4X;FGF1
RNA interference (GO:0016246)	2/13	0.387231	0.750753	0	0	1.60569	1.52337	DHX9;CELF1
secretion (GO:0046903)	2/13	0.387231	0.750753	0	0	1.60569	1.52337	RIMS1;PRKCI
mammary gland epithelium development (GO:0061180)	2/13	0.387231	0.750753	0	0	1.60569	1.52337	CSF1R;ERBB4
negative regulation of ubiquitin-protein transferase activity (GO:0051444)	2/13	0.387231	0.750753	0	0	1.60569	1.52337	RPL5;MAD2L1
high-density lipoprotein particle assembly (GO:0034380)	2/13	0.387231	0.750753	0	0	1.60569	1.52337	ABCA1;PRKACB
modulation by virus of host process (GO:0019054)	2/13	0.387231	0.750753	0	0	1.60569	1.52337	KPNA4;KPNB1
nucleotide-sugar metabolic process (GO:0009225)	2/13	0.387231	0.750753	0	0	1.60569	1.52337	UGP2;GFPT1
positive regulation of cellular carbohydrate metabolic process (GO:0010676)	2/13	0.387231	0.750753	0	0	1.60569	1.52337	PRKCE;GPLD1
steroid catabolic process (GO:0006706)	2/13	0.387231	0.750753	0	0	1.60569	1.52337	HSD17B11;YWHAH
viral translation (GO:0019081)	2/13	0.387231	0.750753	0	0	1.60569	1.52337	SSB;EIF3A
regulation of macromolecule biosynthetic process (GO:0010556)	2/13	0.387231	0.750753	0	0	1.60569	1.52337	ANKRD13C;MTPN
negative regulation of voltage-gated calcium channel activity (GO:1901386)	2/13	0.387231	0.750753	0	0	1.60569	1.52337	FMR1;GNB5
negative regulation of cysteine-type endopeptidase activity involved in apoptotic process (GO:0043154)	8/68	0.388359	0.750753	0	0	1.17777	1.11396	YWHAE;RPS6KA3;USP47;DDX3X;XIAP;BIRC6;PAK2;BIRC2
cholesterol metabolic process (GO:0008203)	8/68	0.388359	0.750753	0	0	1.17777	1.11396	ABCA1;ACLY;IDI1;HMGCS1;MSMO1;HMGCR;DHCR7;OSBPL1A
positive regulation of insulin secretion (GO:0032024)	4/31	0.388984	0.750753	0	0	1.30846	1.23547	GLUD1;PPP3CB;MYRIP;GPLD1
regulation of glucose import (GO:0046324)	4/31	0.388984	0.750753	0	0	1.30846	1.23547	PRKCI;PIK3R1;RHOQ;APPL1
regulation of vascular endothelial growth factor receptor signaling pathway (GO:0030947)	3/22	0.390889	0.750753	0	0	1.39448	1.30988	PRKCB;NEDD4;DAB2IP
protein localization to cilium (GO:0061512)	3/22	0.390889	0.750753	0	0	1.39448	1.30988	TUB;TULP4;SNX10
regulation of catecholamine secretion (GO:0050433)	3/22	0.390889	0.750753	0	0	1.39448	1.30988	SYT4;KCNB1;KCNA2
negative regulation of cell cycle G1/S phase transition (GO:1902807)	3/22	0.390889	0.750753	0	0	1.39448	1.30988	RBL2;PTEN;CDC73
peripheral nervous system development (GO:0007422)	3/22	0.390889	0.750753	0	0	1.39448	1.30988	NFASC;SCN8A;NF1
regulation of transcription from RNA polymerase III promoter (GO:0006359)	3/22	0.390889	0.750753	0	0	1.39448	1.30988	ICE1;CHD8;MTOR
DNA catabolic process, endonucleolytic (GO:0000737)	3/22	0.390889	0.750753	0	0	1.39448	1.30988	FBXO18;HMGB1;KPNB1
negative regulation of actin filament polymerization (GO:0030837)	3/22	0.390889	0.750753	0	0	1.39448	1.30988	ARFGEF1;TMSB4X;PFN2
positive regulation of erythrocyte differentiation (GO:0045648)	3/22	0.390889	0.750753	0	0	1.39448	1.30988	STAT3;NCKAP1L;FOXO3
protein localization to cell surface (GO:0034394)	3/22	0.390889	0.750753	0	0	1.39448	1.30988	RIC3;CTNNB1;ANK2
phosphatidylglycerol metabolic process (GO:0046471)	3/22	0.390889	0.750753	0	0	1.39448	1.30988	CDS1;LPGAT1;CDS2
regulation of membrane protein ectodomain proteolysis (GO:0051043)	3/22	0.390889	0.750753	0	0	1.39448	1.30988	ROCK1;TIMP3;GPLD1
urogenital system development (GO:0001655)	3/22	0.390889	0.750753	0	0	1.39448	1.30988	PAX8;PTCH1;ITGA6
protein complex localization (GO:0031503)	3/22	0.390889	0.750753	0	0	1.39448	1.30988	DLG1;NACC2;EZR
cellular response to unfolded protein (GO:0034620)	3/22	0.390889	0.750753	0	0	1.39448	1.30988	HSPA9;HSPH1;HSPA4
negative regulation of nervous system development (GO:0051961)	3/22	0.390889	0.750753	0	0	1.39448	1.30988	TNFRSF8;HOOK3;SORL1
regulation of insulin secretion involved in cellular response to glucose stimulus (GO:0061178)	3/22	0.390889	0.750753	0	0	1.39448	1.30988	PPP3CB;GPLD1;ADCY5
regulation of natural killer cell mediated cytotoxicity (GO:0042269)	3/22	0.390889	0.750753	0	0	1.39448	1.30988	CADM1;LAMP1;RASGRP1
regulation of calcium ion transport into cytosol (GO:0010522)	3/22	0.390889	0.750753	0	0	1.39448	1.30988	PRNP;ANK2;TMBIM6
regulation of calcium ion import (GO:0090279)	3/22	0.390889	0.750753	0	0	1.39448	1.30988	PRNP;WNK3;CTNNB1
negative regulation of protein polymerization (GO:0032272)	3/22	0.390889	0.750753	0	0	1.39448	1.30988	ARFGEF1;MAPRE1;PFN2
outflow tract septum morphogenesis (GO:0003148)	3/22	0.390889	0.750753	0	0	1.39448	1.30988	SMAD4;BMPR2;BMPR1A
hematopoietic progenitor cell differentiation (GO:0002244)	3/22	0.390889	0.750753	0	0	1.39448	1.30988	PTPRC;PLEK;PRRC2C
fatty acid metabolic process (GO:0006631)	12/106	0.393512	0.755431	0	0	1.12773	1.05177	SCARB2;ACLY;ACBD5;ABCD3;ALDH5A1;GPAM;PNPLA8;FASN;ACOT11;MSMO1;ACSBG1;LPIN2
renal system development (GO:0072001)	7/59	0.394068	0.756139	0	0	1.18904	1.10727	PYGO1;PAX8;PTCH1;LRP4;ITGA6;PKD1;TGFBR1
sphingolipid metabolic process (GO:0006665)	13/116	0.400059	0.766917	0	0	1.11495	1.02145	CERS6;ELOVL5;HEXB;HACD3;PPP2CA;UGCG;COL4A3BP;VAPB;PSAP;PPT1;SERINC1;ESYT2;CSNK1G2
negative regulation of protein ubiquitination (GO:0031397)	6/50	0.400064	0.766917	0	0	1.20442	1.10341	RPL5;GNL3L;SPOPL;ARRB1;N4BP1;HIPK2
apoptotic process (GO:0006915)	25/231	0.403254	0.772664	0	0	1.07225	0.973805	CYFIP2;APP;NCKAP1;RTN4;HSPD1;FXR1;PPP2CA;BCLAF1;RFK;EP300;BNIP2;DNM1L;MAP3K7;FEM1B;PRKCE;MAGI3;LY86;CFLAR;MTOR;RRAGC;TAOK2;ELMO1;PDCD4;VDAC1;NDUFS1
positive regulation of cell cycle process (GO:0090068)	12/107	0.406344	0.77713	0	0	1.1158	1.00484	DYNC1H1;SPAST;PRKCE;RAD21;RCC2;TPR;ATRX;DAB2IP;PKP4;PHIP;USP19;MAD2L1
calcium-dependent cell-cell adhesion via plasma membrane cell adhesion molecules (GO:0016339)	5/41	0.406354	0.77713	0	0	1.22667	1.10465	NLGN1;CDH2;PCDHGC3;CDH11;ATP2C1
regulation of substrate adhesion-dependent cell spreading (GO:1900024)	5/41	0.406354	0.77713	0	0	1.22667	1.10465	RCC2;AP1AR;RAC1;DOCK1;PTK2
positive regulation of viral transcription (GO:0050434)	5/41	0.406354	0.77713	0	0	1.22667	1.10465	DHX9;EP300;NUCKS1;RSF1;CHD1
nuclear-transcribed mRNA catabolic process (GO:0000956)	19/174	0.408334	0.780548	0	0	1.08292	0.969936	RPL5;DDX5;SMG1;NBAS;CNOT6L;RC3H1;PPP2R2A;SMG7;PNRC1;CNOT4;PPP2CA;CNOT6;EXOSC5;CNOT7;CNOT1;AGO1;CSDE1;PAPD5;PAIP1
membrane lipid biosynthetic process (GO:0046467)	7/60	0.411334	0.785911	0	0	1.16654	1.03629	COL4A3BP;CERS6;ELOVL5;VAPB;HACD3;CSNK1G2;ST3GAL2
regulation of mitotic cell cycle phase transition (GO:1901990)	20/184	0.412425	0.786184	0	0	1.07735	0.954208	YWHAE;DYNC1H1;KCNH5;ODF2;CKAP5;PPP1R9B;DDB1;ANLN;ACTR1A;PSMA1;PRKAR2B;HECW2;AKAP9;PSMD1;ANAPC5;MAPRE1;CEP290;YWHAG;PAFAH1B1;MAD2L1
negative regulation of BMP signaling pathway (GO:0030514)	4/32	0.412881	0.786184	0	0	1.26166	1.11606	SKI;SKIL;TRIM33;HIPK2
ATP biosynthetic process (GO:0006754)	4/32	0.412881	0.786184	0	0	1.26166	1.11606	ATP5B;ATP5A1;ATP5C1;ATP5F1
G2 DNA damage checkpoint (GO:0031572)	4/32	0.412881	0.786184	0	0	1.26166	1.11606	BRSK1;TAOK1;UIMC1;TAOK2
protein deacetylation (GO:0006476)	4/32	0.412881	0.786184	0	0	1.26166	1.11606	HDAC2;SIN3A;TBL1XR1;TBL1X
regulation of endothelial cell proliferation (GO:0001936)	9/79	0.412933	0.786184	0	0	1.13563	1.00443	PPP1R16B;BMPR2;SPARC;AKT3;ATP5A1;NF1;CNTN1;PRKCA;TGFBR1
nucleosome organization (GO:0034728)	9/79	0.412933	0.786184	0	0	1.13563	1.00443	SETD2;SMARCC1;PBRM1;SMARCC2;KAT6B;ATRX;ANP32E;RSF1;ARID1A
response to UV (GO:0009411)	11/98	0.413034	0.786184	0	0	1.11682	0.987518	BRSK1;USP47;CREBBP;FMR1;NEDD4;CAT;REV1;EP300;SDF4;N4BP1;EGFR
response to organonitrogen compound (GO:0010243)	6/51	0.418889	0.787383	0	0	1.17759	1.02468	VCP;RRAGC;AMFR;SEL1L;MARCH6;MTOR
positive regulation of actin filament polymerization (GO:0030838)	6/51	0.418889	0.787383	0	0	1.17759	1.02468	NCKAP1;WIPF1;PRKCE;NCKAP1L;RAC1;PFN2
DNA-templated transcription, elongation (GO:0006354)	12/108	0.419193	0.787383	0	0	1.10412	0.959945	GTF2A1;SETD2;PBRM1;TAF15;POLR1A;TAF13;POLR1B;CDK13;MLLT3;AFF4;CDC73;TAF2
glycolytic process (GO:0006096)	3/23	0.419361	0.787383	0	0	1.32468	1.15118	ENO2;PFKM;HK1
metanephros development (GO:0001656)	3/23	0.419361	0.787383	0	0	1.32468	1.15118	PAX8;NF1;PKD1
nucleotide-excision repair, DNA damage recognition (GO:0000715)	3/23	0.419361	0.787383	0	0	1.32468	1.15118	DDB1;COPS2;COPS8
peroxisome organization (GO:0007031)	3/23	0.419361	0.787383	0	0	1.32468	1.15118	PLA2G16;ABCD3;DNM1L
histone H3-K4 methylation (GO:0051568)	3/23	0.419361	0.787383	0	0	1.32468	1.15118	KMT2D;SETD3;WDR82
divalent inorganic cation homeostasis (GO:0072507)	3/23	0.419361	0.787383	0	0	1.32468	1.15118	ATP13A2;ANK3;SLC8A1
regulation of monooxygenase activity (GO:0032768)	3/23	0.419361	0.787383	0	0	1.32468	1.15118	ZDHHC21;EGFR;DNM2
regulation of androgen receptor signaling pathway (GO:0060765)	3/23	0.419361	0.787383	0	0	1.32468	1.15118	DDX5;RNF14;EP300
NAD metabolic process (GO:0019674)	3/23	0.419361	0.787383	0	0	1.32468	1.15118	NADK2;VCP;NMNAT2
regulation of chondrocyte differentiation (GO:0032330)	3/23	0.419361	0.787383	0	0	1.32468	1.15118	BMPR1B;TGFBR1;SOX5
mitotic G2/M transition checkpoint (GO:0044818)	3/23	0.419361	0.787383	0	0	1.32468	1.15118	BRSK1;TAOK1;TAOK2
melanosome organization (GO:0032438)	3/23	0.419361	0.787383	0	0	1.32468	1.15118	KIF13A;AP3B1;LYST
regulation of transcription elongation from RNA polymerase II promoter (GO:0034243)	3/23	0.419361	0.787383	0	0	1.32468	1.15118	HNRNPU;ZMYND11;CDC73
TOR signaling (GO:0031929)	3/23	0.419361	0.787383	0	0	1.32468	1.15118	CCDC88A;LARP1;MTOR
glutamine family amino acid metabolic process (GO:0009064)	3/23	0.419361	0.787383	0	0	1.32468	1.15118	GLUD1;ALDH5A1;GOT1
positive regulation of mRNA catabolic process (GO:0061014)	3/23	0.419361	0.787383	0	0	1.32468	1.15118	CNOT7;CNOT1;RC3H1
regulation of I-kappaB kinase/NF-kappaB signaling (GO:0043122)	22/204	0.419845	0.787383	0	0	1.06786	0.92676	ANKRD17;NDFIP1;GOLT1B;PRKCB;RIOK3;DAB2IP;OTUD7B;CFLAR;ATP2C1;S100B;TANK;AKAP13;PPM1A;GJA1;GPRC5B;PPM1B;PELI1;UBE2N;TAB2;ZMYND11;MAP3K7;BIRC2
regulation of establishment of planar polarity (GO:0090175)	10/89	0.4202	0.787383	0	0	1.11805	0.969377	FZD3;PSMA1;DAAM1;CLTC;PRICKLE2;PSMD1;RAC1;AP2B1;AP2A2;AP2M1
regulation of fibroblast migration (GO:0010762)	2/14	0.42438	0.787383	0	0	1.4718	1.26152	PRKCE;GNA12
positive regulation of neural precursor cell proliferation (GO:2000179)	2/14	0.42438	0.787383	0	0	1.4718	1.26152	FZD3;CTNNB1
myeloid dendritic cell activation (GO:0001773)	2/14	0.42438	0.787383	0	0	1.4718	1.26152	CAMK4;HMGB1
establishment or maintenance of actin cytoskeleton polarity (GO:0030950)	2/14	0.42438	0.787383	0	0	1.4718	1.26152	RICTOR;ARHGAP35
regulation of platelet aggregation (GO:0090330)	2/14	0.42438	0.787383	0	0	1.4718	1.26152	SERPINE2;PRKCA
positive regulation of response to cytokine stimulus (GO:0060760)	2/14	0.42438	0.787383	0	0	1.4718	1.26152	DHX9;TRIM44
regulation of extracellular matrix disassembly (GO:0010715)	2/14	0.42438	0.787383	0	0	1.4718	1.26152	LRP1;CLASP2
negative regulation of hemopoiesis (GO:1903707)	2/14	0.42438	0.787383	0	0	1.4718	1.26152	MEIS2;CDC73
hydrogen peroxide catabolic process (GO:0042744)	2/14	0.42438	0.787383	0	0	1.4718	1.26152	CAT;PXDN
regulation of neural precursor cell proliferation (GO:2000177)	2/14	0.42438	0.787383	0	0	1.4718	1.26152	PTPRZ1;LRRK2
cell migration involved in sprouting angiogenesis (GO:0002042)	2/14	0.42438	0.787383	0	0	1.4718	1.26152	GPLD1;ROBO1
response to ethanol (GO:0045471)	2/14	0.42438	0.787383	0	0	1.4718	1.26152	SDF4;GRIN2B
neutrophil activation (GO:0042119)	2/14	0.42438	0.787383	0	0	1.4718	1.26152	KMT2E;PREX1
positive regulation of DNA damage response, signal transduction by p53 class mediator (GO:0043517)	2/14	0.42438	0.787383	0	0	1.4718	1.26152	DDX5;SPRED1
metallo-sulfur cluster assembly (GO:0031163)	2/14	0.42438	0.787383	0	0	1.4718	1.26152	HSPA9;MMS19
necroptotic process (GO:0070266)	2/14	0.42438	0.787383	0	0	1.4718	1.26152	CYLD;DNM1L
positive regulation of vascular smooth muscle cell proliferation (GO:1904707)	2/14	0.42438	0.787383	0	0	1.4718	1.26152	MFN2;BMPR1A
purine nucleotide catabolic process (GO:0006195)	2/14	0.42438	0.787383	0	0	1.4718	1.26152	GDA;NT5C2
positive regulation of heart rate (GO:0010460)	2/14	0.42438	0.787383	0	0	1.4718	1.26152	RYR2;ATP2A2
regulation of response to interferon-gamma (GO:0060330)	2/14	0.42438	0.787383	0	0	1.4718	1.26152	HSP90AB1;JAK1
negative regulation of T cell receptor signaling pathway (GO:0050860)	2/14	0.42438	0.787383	0	0	1.4718	1.26152	PRNP;EZR
regulation of mitotic cell cycle spindle assembly checkpoint (GO:0090266)	2/14	0.42438	0.787383	0	0	1.4718	1.26152	TPR;MAD2L1
purine-containing compound catabolic process (GO:0072523)	2/14	0.42438	0.787383	0	0	1.4718	1.26152	GDA;NT5C2
negative regulation of hydrogen peroxide-induced cell death (GO:1903206)	2/14	0.42438	0.787383	0	0	1.4718	1.26152	LRRK2;PDE8A
ribonucleoside monophosphate biosynthetic process (GO:0009156)	2/14	0.42438	0.787383	0	0	1.4718	1.26152	RFK;ADK
ncRNA transcription (GO:0098781)	2/14	0.42438	0.787383	0	0	1.4718	1.26152	GTF3C1;SPIN1
regulation of nuclear-transcribed mRNA catabolic process, deadenylation-dependent decay (GO:1900151)	2/14	0.42438	0.787383	0	0	1.4718	1.26152	CNOT7;CNOT1
intermediate filament organization (GO:0045109)	2/14	0.42438	0.787383	0	0	1.4718	1.26152	KLHL24;GFAP
acetyl-CoA metabolic process (GO:0006084)	2/14	0.42438	0.787383	0	0	1.4718	1.26152	ACLY;HMGCS1
lipid particle organization (GO:0034389)	2/14	0.42438	0.787383	0	0	1.4718	1.26152	RAB18;RAB3GAP1
establishment of mitotic spindle orientation (GO:0000132)	2/14	0.42438	0.787383	0	0	1.4718	1.26152	HTT;PAFAH1B1
regulation of activin receptor signaling pathway (GO:0032925)	2/14	0.42438	0.787383	0	0	1.4718	1.26152	SKI;MAGI2
regulation of phosphate metabolic process (GO:0019220)	2/14	0.42438	0.787383	0	0	1.4718	1.26152	RICTOR;SMG7
pore complex assembly (GO:0046931)	2/14	0.42438	0.787383	0	0	1.4718	1.26152	TMEM33;RTN4
positive regulation of protein localization to nucleus (GO:1900182)	5/42	0.427214	0.79105	0	0	1.19345	1.01499	CCT6A;TPR;CCT8;IPO5;CCT4
NIK/NF-kappaB signaling (GO:0038061)	9/80	0.427941	0.79105	0	0	1.11957	0.95026	PSMA1;FBXW11;UBA3;PSMD1;ZFP91;COPS8;MAP3K7;TANK;BIRC2
negative regulation of MAP kinase activity (GO:0043407)	7/61	0.428568	0.79105	0	0	1.14487	0.970055	PPP2CA;SPRED1;DAB2IP;NF1;PDCD4;SORL1;HIPK3
DNA-templated transcription, initiation (GO:0006352)	20/186	0.432061	0.79105	0	0	1.06425	0.893105	GTF3C1;GTF2A1;CREBBP;THRB;GTF3C4;TAF15;NCOA6;TAF13;CCNC;RSF1;NR3C1;NR2C2;MED26;NR3C2;CDK8;MED13;POLR1A;POLR1B;TAF2;GTF2I
positive regulation of response to external stimulus (GO:0032103)	10/90	0.434368	0.79105	0	0	1.10401	0.920596	ANKRD17;IL33;GPRC5B;DHX9;LY86;PDCD4;PRKCA;PPM1F;SASH1;PUM2
protein tetramerization (GO:0051262)	10/90	0.434368	0.79105	0	0	1.10401	0.920596	ALDH5A1;CPSF6;UXS1;CAT;LRP4;HMGCR;DNM1L;GRIN2B;RYR3;GLS
histone acetylation (GO:0016573)	8/71	0.43639	0.79105	0	0	1.12149	0.929965	NAA50;CREBBP;TRRAP;KAT6B;KAT6A;KANSL3;EP300;MAP3K7
positive regulation of cell-cell adhesion (GO:0022409)	4/33	0.436568	0.79105	0	0	1.21809	1.00956	SIRPA;ANK3;DENND6A;CD47
negative regulation of neurogenesis (GO:0050768)	4/33	0.436568	0.79105	0	0	1.21809	1.00956	NF1;ID4;HOOK3;SORL1
negative regulation of mitochondrion organization (GO:0010823)	4/33	0.436568	0.79105	0	0	1.21809	1.00956	OPA1;LRRK2;MAPT;CLU
neural tube closure (GO:0001843)	4/33	0.436568	0.79105	0	0	1.21809	1.00956	SKI;MTHFD1;COBL;LRP6
positive regulation of intrinsic apoptotic signaling pathway (GO:2001244)	4/33	0.436568	0.79105	0	0	1.21809	1.00956	BCLAF1;FBXO18;NACC2;DNM1L
exonucleolytic nuclear-transcribed mRNA catabolic process involved in deadenylation-dependent decay (GO:0043928)	4/33	0.436568	0.79105	0	0	1.21809	1.00956	DDX6;EXOSC5;CNOT6;CNOT7
regulation of phosphatidylinositol 3-kinase activity (GO:0043551)	4/33	0.436568	0.79105	0	0	1.21809	1.00956	DAB2IP;PIK3R3;PIK3R1;PTK2
positive regulation of locomotion (GO:0040017)	4/33	0.436568	0.79105	0	0	1.21809	1.00956	DDB1;CSF1R;SPOCK2;PPM1F
cellular glucose homeostasis (GO:0001678)	4/33	0.436568	0.79105	0	0	1.21809	1.00956	KCNB1;NUCKS1;PIK3R1;HK1
regulation of interleukin-12 production (GO:0032655)	4/33	0.436568	0.79105	0	0	1.21809	1.00956	MAST2;HMGB1;PLCB1;HSPD1
intracellular pH reduction (GO:0051452)	4/33	0.436568	0.79105	0	0	1.21809	1.00956	ATP6V1A;DMXL1;DMXL2;ATP6V1E1
positive regulation of calcium ion transport (GO:0051928)	4/33	0.436568	0.79105	0	0	1.21809	1.00956	STIM2;CAMK2A;WNK3;ANK2
positive regulation of proteolysis (GO:0045862)	6/52	0.437636	0.79105	0	0	1.15193	0.951915	CYFIP2;HDAC2;ASPH;FBXW11;TANK;GPLD1
BMP signaling pathway (GO:0030509)	9/81	0.442921	0.79105	0	0	1.10396	0.899027	SKI;DDX5;SMAD4;BMPR2;USP9X;PDCD4;MEGF8;BMPR1B;BMPR1A
negative regulation of intrinsic apoptotic signaling pathway (GO:2001243)	7/62	0.445738	0.79105	0	0	1.12399	0.908213	DDX3X;OPA1;LRRK2;TMBIM6;CLU;BCL2L2;TPT1
DNA damage response, signal transduction by p53 class mediator resulting in cell cycle arrest (GO:0006977)	7/62	0.445738	0.79105	0	0	1.12399	0.908213	RBL2;CNOT4;CNOT6;CNOT6L;CNOT7;CNOT1;EP300
cellular lipid catabolic process (GO:0044242)	3/24	0.447373	0.79105	0	0	1.26153	1.01473	ACBD5;ENPP2;LPIN2
macromolecule modification (GO:0043412)	3/24	0.447373	0.79105	0	0	1.26153	1.01473	ST6GAL2;CHD1;ST3GAL2
regulation of epidermal growth factor-activated receptor activity (GO:0007176)	3/24	0.447373	0.79105	0	0	1.26153	1.01473	APP;SOCS4;SOCS5
neuromuscular synaptic transmission (GO:0007274)	3/24	0.447373	0.79105	0	0	1.26153	1.01473	DTNA;FCHSD2;KIF1B
cellular senescence (GO:0090398)	3/24	0.447373	0.79105	0	0	1.26153	1.01473	OPA1;KAT6A;SMC6
negative regulation of T cell proliferation (GO:0042130)	3/24	0.447373	0.79105	0	0	1.26153	1.01473	PRNP;PRKAR1A;RC3H1
cAMP metabolic process (GO:0046058)	3/24	0.447373	0.79105	0	0	1.26153	1.01473	ADCY2;ADCY1;ADCY5
positive regulation of neutrophil chemotaxis (GO:0090023)	3/24	0.447373	0.79105	0	0	1.26153	1.01473	CAMK1D;NCKAP1L;RAC1
positive regulation of immune effector process (GO:0002699)	3/24	0.447373	0.79105	0	0	1.26153	1.01473	ANKRD17;MYO18A;PUM2
response to glucocorticoid (GO:0051384)	3/24	0.447373	0.79105	0	0	1.26153	1.01473	GOT1;HNRNPU;NR3C1
ATP generation from ADP (GO:0006757)	3/24	0.447373	0.79105	0	0	1.26153	1.01473	ENO2;PFKM;HK1
regulation of B cell proliferation (GO:0030888)	5/43	0.447924	0.79105	0	0	1.16198	0.933221	MEF2C;PTPRC;TFRC;RC3H1;NCKAP1L
branching morphogenesis of an epithelial tube (GO:0048754)	5/43	0.447924	0.79105	0	0	1.16198	0.933221	PAK1;PAX8;CTNNB1;PKD1;LRP6
negative regulation of ERBB signaling pathway (GO:1901185)	5/43	0.447924	0.79105	0	0	1.16198	0.933221	SH3KBP1;ERBB4;DAB2IP;EPS15;EGFR
lipid transport (GO:0006869)	10/91	0.448508	0.79105	0	0	1.09032	0.87425	NCOA1;SLCO1C1;ABCA1;NCOA2;OSBPL8;ABCA5;PITPNB;OSBP;PSAP;PITPNC1
lipid biosynthetic process (GO:0008610)	8/72	0.452323	0.79105	0	0	1.10391	0.875796	AGPAT5;ACLY;DGKE;ABCD3;GPAM;HMGCR;FADS1;AGPAT3
glycoprotein biosynthetic process (GO:0009101)	8/72	0.452323	0.79105	0	0	1.10391	0.875796	BMPR2;NPC1;FUT9;B3GALT1;ST8SIA3;FAM20B;BMPR1B;ST3GAL2
positive regulation of protein secretion (GO:0050714)	9/82	0.457851	0.79105	0	0	1.08878	0.850565	SCAMP5;GLUD1;CADM1;MYO18A;ATP13A2;MYRIP;DNM1L;EZR;MYH10
negative regulation of DNA binding (GO:0043392)	4/34	0.459973	0.79105	0	0	1.17742	0.914367	TNKS;SIN3A;ID4;RSF1
bone development (GO:0060348)	4/34	0.459973	0.79105	0	0	1.17742	0.914367	SKI;AKAP13;PTPRC;PLS3
ventricular cardiac muscle tissue morphogenesis (GO:0055010)	4/34	0.459973	0.79105	0	0	1.17742	0.914367	RYR2;SMAD4;TGFBR1;BMPR1A
negative regulation of endothelial cell migration (GO:0010596)	4/34	0.459973	0.79105	0	0	1.17742	0.914367	MECP2;MEF2C;DAB2IP;HMGB1
regulation of double-strand break repair (GO:2000779)	4/34	0.459973	0.79105	0	0	1.17742	0.914367	SETD2;RNF169;UBR5;TRIP12
regulation of mRNA metabolic process (GO:1903311)	2/15	0.460317	0.79105	0	0	1.35851	1.05398	SRPK2;DHX9
apoptotic DNA fragmentation (GO:0006309)	2/15	0.460317	0.79105	0	0	1.35851	1.05398	HMGB1;KPNB1
phosphatidylethanolamine biosynthetic process (GO:0006646)	2/15	0.460317	0.79105	0	0	1.35851	1.05398	ETNK1;LPIN2
regulation of protein homooligomerization (GO:0032462)	2/15	0.460317	0.79105	0	0	1.35851	1.05398	RIOK3;CLU
autonomic nervous system development (GO:0048483)	2/15	0.460317	0.79105	0	0	1.35851	1.05398	EDNRB;NF1
negative regulation of platelet-derived growth factor receptor signaling pathway (GO:0010642)	2/15	0.460317	0.79105	0	0	1.35851	1.05398	NDRG4;LRP1
positive regulation of CREB transcription factor activity (GO:0032793)	2/15	0.460317	0.79105	0	0	1.35851	1.05398	CAMK1D;LRP8
regulation of mitotic metaphase/anaphase transition (GO:0030071)	2/15	0.460317	0.79105	0	0	1.35851	1.05398	HECW2;ANAPC5
anterograde synaptic vesicle transport (GO:0048490)	2/15	0.460317	0.79105	0	0	1.35851	1.05398	AP3B1;AP3S2
sodium ion import (GO:0097369)	2/15	0.460317	0.79105	0	0	1.35851	1.05398	SLC9A6;SLC8A1
negative regulation of release of cytochrome c from mitochondria (GO:0090201)	2/15	0.460317	0.79105	0	0	1.35851	1.05398	OPA1;CLU
neural crest cell differentiation (GO:0014033)	2/15	0.460317	0.79105	0	0	1.35851	1.05398	MEF2C;LRP6
regulation of mitotic sister chromatid separation (GO:0010965)	2/15	0.460317	0.79105	0	0	1.35851	1.05398	HECW2;TPR
regulation of exit from mitosis (GO:0007096)	2/15	0.460317	0.79105	0	0	1.35851	1.05398	ANLN;PPP1R9B
sodium ion import across plasma membrane (GO:0098719)	2/15	0.460317	0.79105	0	0	1.35851	1.05398	SLC9A6;SLC8A1
negative regulation of DNA-dependent DNA replication (GO:2000104)	2/15	0.460317	0.79105	0	0	1.35851	1.05398	STAG2;FBXO18
positive regulation of collagen metabolic process (GO:0010714)	2/15	0.460317	0.79105	0	0	1.35851	1.05398	HDAC2;SUCO
negative regulation of RNA metabolic process (GO:0051253)	2/15	0.460317	0.79105	0	0	1.35851	1.05398	NCOR1;PTBP2
JAK-STAT cascade involved in growth hormone signaling pathway (GO:0060397)	2/15	0.460317	0.79105	0	0	1.35851	1.05398	STAT3;MAPK1
negative regulation of mRNA processing (GO:0050686)	2/15	0.460317	0.79105	0	0	1.35851	1.05398	TMBIM6;SRSF10
positive regulation of collagen biosynthetic process (GO:0032967)	2/15	0.460317	0.79105	0	0	1.35851	1.05398	HDAC2;SUCO
synaptic vesicle transport along microtubule (GO:0099517)	2/15	0.460317	0.79105	0	0	1.35851	1.05398	AP3B1;AP3S2
embryonic cranial skeleton morphogenesis (GO:0048701)	2/15	0.460317	0.79105	0	0	1.35851	1.05398	MTHFD1;TGFBR1
cytoplasmic sequestering of protein (GO:0051220)	2/15	0.460317	0.79105	0	0	1.35851	1.05398	GOPC;PKD1
regulation of peptide secretion (GO:0002791)	2/15	0.460317	0.79105	0	0	1.35851	1.05398	STXBP5;STXBP5L
cellular response to corticosteroid stimulus (GO:0071384)	2/15	0.460317	0.79105	0	0	1.35851	1.05398	HNRNPU;NR3C1
atrioventricular valve morphogenesis (GO:0003181)	2/15	0.460317	0.79105	0	0	1.35851	1.05398	BMPR2;BMPR1A
myeloid cell development (GO:0061515)	2/15	0.460317	0.79105	0	0	1.35851	1.05398	APP;NCKAP1L
heparan sulfate proteoglycan biosynthetic process (GO:0015012)	2/15	0.460317	0.79105	0	0	1.35851	1.05398	EXTL3;HS2ST1
positive regulation of response to wounding (GO:1903036)	2/15	0.460317	0.79105	0	0	1.35851	1.05398	ARFGEF1;PRKCE
embryonic axis specification (GO:0000578)	2/15	0.460317	0.79105	0	0	1.35851	1.05398	PTCH1;COBL
positive regulation of protein import (GO:1904591)	2/15	0.460317	0.79105	0	0	1.35851	1.05398	TPR;IPO5
positive regulation of stress-activated protein kinase signaling cascade (GO:0070304)	2/15	0.460317	0.79105	0	0	1.35851	1.05398	TAOK1;TAOK2
nuclear export (GO:0051168)	10/92	0.462605	0.79105	0	0	1.07696	0.830212	RANBP2;CHTOP;XPO1;ATXN1;SRSF1;TPR;THOC2;SRSF5;HNRNPA1;PKD1
kidney development (GO:0001822)	7/63	0.462813	0.79105	0	0	1.10386	0.850447	PYGO1;PAX8;NF1;LRP4;PKD1;CEP290;TGFBR1
regulation of smooth muscle cell proliferation (GO:0048660)	5/44	0.468436	0.79105	0	0	1.13212	0.85855	NDRG4;IGFBP5;PRKDC;MFN2;CTNNB1
negative regulation of type I interferon production (GO:0032480)	5/44	0.468436	0.79105	0	0	1.13212	0.85855	CYLD;PPM1B;PTPRS;TRAF3;TAX1BP1
heart contraction (GO:0060047)	5/44	0.468436	0.79105	0	0	1.13212	0.85855	RYR2;ATP1A2;SCN4B;SLC8A1;SCN2B
mitotic nuclear envelope disassembly (GO:0007077)	5/44	0.468436	0.79105	0	0	1.13212	0.85855	RANBP2;NEK9;PRKCB;TPR;PRKCA
cholesterol transport (GO:0030301)	5/44	0.468436	0.79105	0	0	1.13212	0.85855	ABCA1;STX12;ABCA5;NPC1;CLU
cilium assembly (GO:0060271)	30/288	0.47455	0.79105	0	0	1.02691	0.765446	YWHAE;C2CD3;SNX10;FNBP1L;TTBK2;SEPT8;ACTR1A;SEPT7;PRKAR2B;KIF3C;TNPO1;CEP290;YWHAG;DYNC2H1;ACTR3;DYNC1H1;ACTR2;SEPT11;ODF2;DYNLL2;CKAP5;SEPT5;SEPT2;SEPT3;AKAP9;TRIP11;DZIP1;MAPRE1;MAPRE2;PAFAH1B1
negative regulation of membrane potential (GO:0045837)	1/6	0.474773	0.79105	0	0	1.76598	1.31551	MAPT
negative regulation of cholesterol storage (GO:0010887)	1/6	0.474773	0.79105	0	0	1.76598	1.31551	ABCA1
protein localization to non-motile cilium (GO:0097499)	1/6	0.474773	0.79105	0	0	1.76598	1.31551	TUB
smooth muscle tissue development (GO:0048745)	1/6	0.474773	0.79105	0	0	1.76598	1.31551	NF1
immunological synapse formation (GO:0001771)	1/6	0.474773	0.79105	0	0	1.76598	1.31551	MSN
embryonic camera-type eye development (GO:0031076)	1/6	0.474773	0.79105	0	0	1.76598	1.31551	LRP6
negative regulation of transforming growth factor beta production (GO:0071635)	1/6	0.474773	0.79105	0	0	1.76598	1.31551	HSP90AB1
purine ribonucleoside bisphosphate biosynthetic process (GO:0034036)	1/6	0.474773	0.79105	0	0	1.76598	1.31551	PAPSS1
vitamin K metabolic process (GO:0042373)	1/6	0.474773	0.79105	0	0	1.76598	1.31551	VKORC1L1
cellular response to iron ion (GO:0071281)	1/6	0.474773	0.79105	0	0	1.76598	1.31551	B2M
positive regulation of myelination (GO:0031643)	1/6	0.474773	0.79105	0	0	1.76598	1.31551	TENM4
peripheral nervous system neuron development (GO:0048935)	1/6	0.474773	0.79105	0	0	1.76598	1.31551	ETV1
regulation of phagocytosis, engulfment (GO:0060099)	1/6	0.474773	0.79105	0	0	1.76598	1.31551	NCKAP1L
regulation of nuclear cell cycle DNA replication (GO:0033262)	1/6	0.474773	0.79105	0	0	1.76598	1.31551	ATRX
purine nucleobase biosynthetic process (GO:0009113)	1/6	0.474773	0.79105	0	0	1.76598	1.31551	MTHFD1
negative regulation of type I interferon-mediated signaling pathway (GO:0060339)	1/6	0.474773	0.79105	0	0	1.76598	1.31551	CNOT7
negative regulation of receptor biosynthetic process (GO:0010871)	1/6	0.474773	0.79105	0	0	1.76598	1.31551	ITGAV
negative regulation of necroptotic process (GO:0060546)	1/6	0.474773	0.79105	0	0	1.76598	1.31551	BIRC2
ventricular cardiac muscle cell development (GO:0055015)	1/6	0.474773	0.79105	0	0	1.76598	1.31551	MEF2A
regulation of NAD(P)H oxidase activity (GO:0033860)	1/6	0.474773	0.79105	0	0	1.76598	1.31551	RFK
negative regulation of protein targeting to membrane (GO:0090315)	1/6	0.474773	0.79105	0	0	1.76598	1.31551	GDI1
cardiac ventricle formation (GO:0003211)	1/6	0.474773	0.79105	0	0	1.76598	1.31551	MEF2C
response to DNA damage checkpoint signaling (GO:0072423)	1/6	0.474773	0.79105	0	0	1.76598	1.31551	FBXO18
negative regulation of endoplasmic reticulum calcium ion concentration (GO:0032471)	1/6	0.474773	0.79105	0	0	1.76598	1.31551	RAP1GDS1
protein deubiquitination involved in ubiquitin-dependent protein catabolic process (GO:0071947)	1/6	0.474773	0.79105	0	0	1.76598	1.31551	OTUD7B
cardiolipin acyl-chain remodeling (GO:0035965)	1/6	0.474773	0.79105	0	0	1.76598	1.31551	HADHA
negative regulation of muscle cell apoptotic process (GO:0010656)	1/6	0.474773	0.79105	0	0	1.76598	1.31551	LRP6
positive regulation of cardiac muscle tissue development (GO:0055025)	1/6	0.474773	0.79105	0	0	1.76598	1.31551	MEF2C
rRNA transport (GO:0051029)	1/6	0.474773	0.79105	0	0	1.76598	1.31551	TSC1
negative regulation of neural precursor cell proliferation (GO:2000178)	1/6	0.474773	0.79105	0	0	1.76598	1.31551	NF1
negative regulation of phospholipid metabolic process (GO:1903726)	1/6	0.474773	0.79105	0	0	1.76598	1.31551	DAB2IP
regulation of mesenchymal stem cell differentiation (GO:2000739)	1/6	0.474773	0.79105	0	0	1.76598	1.31551	SOX5
dendrite extension (GO:0097484)	1/6	0.474773	0.79105	0	0	1.76598	1.31551	SLC9A6
iron ion import across plasma membrane (GO:0098711)	1/6	0.474773	0.79105	0	0	1.76598	1.31551	PICALM
regulation of epithelial to mesenchymal transition involved in endocardial cushion formation (GO:1905005)	1/6	0.474773	0.79105	0	0	1.76598	1.31551	TGFBR1
3'-phosphoadenosine 5'-phosphosulfate biosynthetic process (GO:0050428)	1/6	0.474773	0.79105	0	0	1.76598	1.31551	PAPSS1
phosphorylation of RNA polymerase II C-terminal domain (GO:0070816)	1/6	0.474773	0.79105	0	0	1.76598	1.31551	CDK13
platelet dense granule organization (GO:0060155)	1/6	0.474773	0.79105	0	0	1.76598	1.31551	ABCA1
regulation of ribonucleoprotein complex localization (GO:2000197)	1/6	0.474773	0.79105	0	0	1.76598	1.31551	SETD2
nucleus localization (GO:0051647)	1/6	0.474773	0.79105	0	0	1.76598	1.31551	PAFAH1B1
gap junction assembly (GO:0016264)	1/6	0.474773	0.79105	0	0	1.76598	1.31551	GJA1
regulation of relaxation of cardiac muscle (GO:1901897)	1/6	0.474773	0.79105	0	0	1.76598	1.31551	CAMK2D
centromeric sister chromatid cohesion (GO:0070601)	1/6	0.474773	0.79105	0	0	1.76598	1.31551	NAA50
citrate metabolic process (GO:0006101)	1/6	0.474773	0.79105	0	0	1.76598	1.31551	ACLY
regulation of atrial cardiac muscle cell membrane depolarization (GO:0060371)	1/6	0.474773	0.79105	0	0	1.76598	1.31551	SCN2B
regulation of phosphatidylinositol biosynthetic process (GO:0010511)	1/6	0.474773	0.79105	0	0	1.76598	1.31551	HTR2C
antigen processing and presentation of endogenous peptide antigen (GO:0002483)	1/6	0.474773	0.79105	0	0	1.76598	1.31551	B2M
regulation of NK T cell activation (GO:0051133)	1/6	0.474773	0.79105	0	0	1.76598	1.31551	HSPH1
embryonic skeletal joint morphogenesis (GO:0060272)	1/6	0.474773	0.79105	0	0	1.76598	1.31551	CTNNB1
negative regulation of vasculature development (GO:1901343)	1/6	0.474773	0.79105	0	0	1.76598	1.31551	PDCD4
deadenylation-independent decapping of nuclear-transcribed mRNA (GO:0031087)	1/6	0.474773	0.79105	0	0	1.76598	1.31551	PNRC1
signal complex assembly (GO:0007172)	1/6	0.474773	0.79105	0	0	1.76598	1.31551	MAPK8IP2
regulation of protein localization to cell cortex (GO:1904776)	1/6	0.474773	0.79105	0	0	1.76598	1.31551	EPB41L2
negative regulation of cellular extravasation (GO:0002692)	1/6	0.474773	0.79105	0	0	1.76598	1.31551	PLCB1
regulation of chemokine-mediated signaling pathway (GO:0070099)	1/6	0.474773	0.79105	0	0	1.76598	1.31551	ROBO1
interphase microtubule nucleation by interphase microtubule organizing center (GO:0051415)	1/6	0.474773	0.79105	0	0	1.76598	1.31551	MZT1
Golgi disassembly (GO:0090166)	1/6	0.474773	0.79105	0	0	1.76598	1.31551	GBF1
response to UV-A (GO:0070141)	1/6	0.474773	0.79105	0	0	1.76598	1.31551	EGFR
growth hormone secretion (GO:0030252)	1/6	0.474773	0.79105	0	0	1.76598	1.31551	RAB1A
negative regulation of amino acid transport (GO:0051956)	1/6	0.474773	0.79105	0	0	1.76598	1.31551	STK39
positive regulation of action potential (GO:0045760)	1/6	0.474773	0.79105	0	0	1.76598	1.31551	ANK3
definitive hemopoiesis (GO:0060216)	1/6	0.474773	0.79105	0	0	1.76598	1.31551	HIPK1
regulation of hyaluronan biosynthetic process (GO:1900125)	1/6	0.474773	0.79105	0	0	1.76598	1.31551	CLTC
macrophage derived foam cell differentiation (GO:0010742)	1/6	0.474773	0.79105	0	0	1.76598	1.31551	EP300
mRNA 5'-splice site recognition (GO:0000395)	1/6	0.474773	0.79105	0	0	1.76598	1.31551	SRSF1
positive regulation of catecholamine secretion (GO:0033605)	1/6	0.474773	0.79105	0	0	1.76598	1.31551	KCNB1
cerebral cortex cell migration (GO:0021795)	1/6	0.474773	0.79105	0	0	1.76598	1.31551	FGF13
positive regulation of mitophagy in response to mitochondrial depolarization (GO:0098779)	1/6	0.474773	0.79105	0	0	1.76598	1.31551	MFN2
release of sequestered calcium ion into cytosol by sarcoplasmic reticulum (GO:0014808)	1/6	0.474773	0.79105	0	0	1.76598	1.31551	RYR2
positive regulation of protein import into nucleus, translocation (GO:0033160)	1/6	0.474773	0.79105	0	0	1.76598	1.31551	UBR5
positive regulation of helicase activity (GO:0051096)	1/6	0.474773	0.79105	0	0	1.76598	1.31551	CHTOP
ribosomal small subunit export from nucleus (GO:0000056)	1/6	0.474773	0.79105	0	0	1.76598	1.31551	XPO1
positive regulation of histone phosphorylation (GO:0033129)	1/6	0.474773	0.79105	0	0	1.76598	1.31551	FMR1
gland morphogenesis (GO:0022612)	1/6	0.474773	0.79105	0	0	1.76598	1.31551	MSN
regulation of transforming growth factor beta2 production (GO:0032909)	1/6	0.474773	0.79105	0	0	1.76598	1.31551	SMAD4
NADH metabolic process (GO:0006734)	1/6	0.474773	0.79105	0	0	1.76598	1.31551	VCP
positive regulation of transcription from RNA polymerase II promoter in response to heat stress (GO:0061408)	1/6	0.474773	0.79105	0	0	1.76598	1.31551	HSF2
positive regulation of cholesterol storage (GO:0010886)	1/6	0.474773	0.79105	0	0	1.76598	1.31551	SREBF2
heparan sulfate proteoglycan biosynthetic process, enzymatic modification (GO:0015015)	1/6	0.474773	0.79105	0	0	1.76598	1.31551	HS2ST1
regulation of cell cycle checkpoint (GO:1901976)	1/6	0.474773	0.79105	0	0	1.76598	1.31551	FEM1B
negative regulation of systemic arterial blood pressure (GO:0003085)	1/6	0.474773	0.79105	0	0	1.76598	1.31551	BMPR2
plasma membrane fusion (GO:0045026)	1/6	0.474773	0.79105	0	0	1.76598	1.31551	NSF
polyphosphate metabolic process (GO:0006797)	1/6	0.474773	0.79105	0	0	1.76598	1.31551	BNIP2
lipoprotein catabolic process (GO:0042159)	1/6	0.474773	0.79105	0	0	1.76598	1.31551	PPT1
mesenchymal to epithelial transition involved in metanephros morphogenesis (GO:0003337)	1/6	0.474773	0.79105	0	0	1.76598	1.31551	PAX8
positive regulation of keratinocyte migration (GO:0051549)	1/6	0.474773	0.79105	0	0	1.76598	1.31551	MTOR
regulation of inositol phosphate biosynthetic process (GO:0010919)	1/6	0.474773	0.79105	0	0	1.76598	1.31551	PLEK
negative regulation of delayed rectifier potassium channel activity (GO:1902260)	1/6	0.474773	0.79105	0	0	1.76598	1.31551	ANK3
positive regulation of autophagosome maturation (GO:1901098)	1/6	0.474773	0.79105	0	0	1.76598	1.31551	FYCO1
enteric nervous system development (GO:0048484)	1/6	0.474773	0.79105	0	0	1.76598	1.31551	EDNRB
epithelial tube formation (GO:0072175)	1/6	0.474773	0.79105	0	0	1.76598	1.31551	CEP290
monoubiquitinated protein deubiquitination (GO:0035520)	1/6	0.474773	0.79105	0	0	1.76598	1.31551	USP47
morphogenesis of an endothelium (GO:0003159)	1/6	0.474773	0.79105	0	0	1.76598	1.31551	CTNNB1
response to catecholamine (GO:0071869)	1/6	0.474773	0.79105	0	0	1.76598	1.31551	GNB1
cellular response to cold (GO:0070417)	1/6	0.474773	0.79105	0	0	1.76598	1.31551	DNAJC3
collecting duct development (GO:0072044)	1/6	0.474773	0.79105	0	0	1.76598	1.31551	PKD1
astrocyte differentiation (GO:0048708)	1/6	0.474773	0.79105	0	0	1.76598	1.31551	STAT3
negative regulation of mononuclear cell migration (GO:0071676)	1/6	0.474773	0.79105	0	0	1.76598	1.31551	PLCB1
negative regulation of smooth muscle cell differentiation (GO:0051151)	1/6	0.474773	0.79105	0	0	1.76598	1.31551	PDCD4
negative regulation of glial cell proliferation (GO:0060253)	1/6	0.474773	0.79105	0	0	1.76598	1.31551	SKI
regulation of mRNA export from nucleus (GO:0010793)	1/6	0.474773	0.79105	0	0	1.76598	1.31551	SETD2
regulation of NFAT protein import into nucleus (GO:0051532)	1/6	0.474773	0.79105	0	0	1.76598	1.31551	GSK3B
regulation of sarcomere organization (GO:0060297)	1/6	0.474773	0.79105	0	0	1.76598	1.31551	AKAP13
peptidyl-proline hydroxylation (GO:0019511)	1/6	0.474773	0.79105	0	0	1.76598	1.31551	OGFOD1
snRNA transcription from RNA polymerase III promoter (GO:0042796)	1/6	0.474773	0.79105	0	0	1.76598	1.31551	ICE1
foam cell differentiation (GO:0090077)	1/6	0.474773	0.79105	0	0	1.76598	1.31551	EP300
negative regulation of glycogen biosynthetic process (GO:0045719)	1/6	0.474773	0.79105	0	0	1.76598	1.31551	GSK3B
regulation of microtubule nucleation (GO:0010968)	1/6	0.474773	0.79105	0	0	1.76598	1.31551	MECP2
dendritic spine maintenance (GO:0097062)	1/6	0.474773	0.79105	0	0	1.76598	1.31551	PRNP
neuron remodeling (GO:0016322)	1/6	0.474773	0.79105	0	0	1.76598	1.31551	APP
positive regulation of protein glycosylation (GO:0060050)	1/6	0.474773	0.79105	0	0	1.76598	1.31551	ARFGEF1
positive regulation of interferon-gamma secretion (GO:1902715)	1/6	0.474773	0.79105	0	0	1.76598	1.31551	RASGRP1
embryonic camera-type eye morphogenesis (GO:0048596)	1/6	0.474773	0.79105	0	0	1.76598	1.31551	LRP6
granzyme-mediated apoptotic signaling pathway (GO:0008626)	1/6	0.474773	0.79105	0	0	1.76598	1.31551	LAMP1
positive regulation of adaptive immune response (GO:0002821)	1/6	0.474773	0.79105	0	0	1.76598	1.31551	IL6ST
regulation of macrophage apoptotic process (GO:2000109)	1/6	0.474773	0.79105	0	0	1.76598	1.31551	MEF2C
succinyl-CoA metabolic process (GO:0006104)	1/6	0.474773	0.79105	0	0	1.76598	1.31551	OGDH
positive regulation of RNA binding (GO:1905216)	1/6	0.474773	0.79105	0	0	1.76598	1.31551	FMR1
positive regulation of deacetylase activity (GO:0090045)	1/6	0.474773	0.79105	0	0	1.76598	1.31551	FNTA
regulation of hydrogen peroxide metabolic process (GO:0010310)	1/6	0.474773	0.79105	0	0	1.76598	1.31551	RAC1
positive regulation of hormone metabolic process (GO:0032352)	1/6	0.474773	0.79105	0	0	1.76598	1.31551	PAX8
SCF complex assembly (GO:0010265)	1/6	0.474773	0.79105	0	0	1.76598	1.31551	CAND1
dopamine catabolic process (GO:0042420)	1/6	0.474773	0.79105	0	0	1.76598	1.31551	MAOB
protein retention in ER lumen (GO:0006621)	1/6	0.474773	0.79105	0	0	1.76598	1.31551	ANKRD13C
T-helper 17 cell lineage commitment (GO:0072540)	1/6	0.474773	0.79105	0	0	1.76598	1.31551	STAT3
striated muscle hypertrophy (GO:0014897)	1/6	0.474773	0.79105	0	0	1.76598	1.31551	RYR2
spinal cord motor neuron differentiation (GO:0021522)	1/6	0.474773	0.79105	0	0	1.76598	1.31551	MDGA2
negative regulation of catecholamine secretion (GO:0033604)	1/6	0.474773	0.79105	0	0	1.76598	1.31551	SYT4
negative regulation of cellular response to hypoxia (GO:1900038)	1/6	0.474773	0.79105	0	0	1.76598	1.31551	TMBIM6
heparan sulfate proteoglycan biosynthetic process, polysaccharide chain biosynthetic process (GO:0015014)	1/6	0.474773	0.79105	0	0	1.76598	1.31551	HS2ST1
response to gonadotropin (GO:0034698)	1/6	0.474773	0.79105	0	0	1.76598	1.31551	PAX8
cellular response to monoamine stimulus (GO:0071868)	1/6	0.474773	0.79105	0	0	1.76598	1.31551	GNB1
positive regulation of receptor binding (GO:1900122)	1/6	0.474773	0.79105	0	0	1.76598	1.31551	B2M
nucleobase metabolic process (GO:0009112)	1/6	0.474773	0.79105	0	0	1.76598	1.31551	UCK2
regulation of MHC class I biosynthetic process (GO:0045343)	1/6	0.474773	0.79105	0	0	1.76598	1.31551	HSPH1
positive regulation of fibroblast migration (GO:0010763)	1/6	0.474773	0.79105	0	0	1.76598	1.31551	PRKCE
phagosome-lysosome fusion (GO:0090385)	1/6	0.474773	0.79105	0	0	1.76598	1.31551	SYT7
negative regulation of neurological system process (GO:0031645)	1/6	0.474773	0.79105	0	0	1.76598	1.31551	TNFRSF8
retinal ganglion cell axon guidance (GO:0031290)	1/6	0.474773	0.79105	0	0	1.76598	1.31551	EPHB1
positive regulation of mitochondrial membrane potential (GO:0010918)	1/6	0.474773	0.79105	0	0	1.76598	1.31551	VCP
regulation of centrosome duplication (GO:0010824)	3/25	0.474823	0.79105	0	0	1.20412	0.896845	PDCD6IP;CHMP1B;CEP120
organophosphate ester transport (GO:0015748)	3/25	0.474823	0.79105	0	0	1.20412	0.896845	OSBPL8;PITPNB;PITPNC1
response to alcohol (GO:0097305)	3/25	0.474823	0.79105	0	0	1.20412	0.896845	SDF4;GRIN2B;TGFBR1
regulation of lamellipodium assembly (GO:0010591)	3/25	0.474823	0.79105	0	0	1.20412	0.896845	NCKAP1;RAC1;WASF2
positive regulation of glucose transport (GO:0010828)	3/25	0.474823	0.79105	0	0	1.20412	0.896845	PRKCI;PIK3R1;RHOQ
positive regulation of neutrophil migration (GO:1902624)	3/25	0.474823	0.79105	0	0	1.20412	0.896845	CAMK1D;NCKAP1L;RAC1
peptide hormone secretion (GO:0030072)	3/25	0.474823	0.79105	0	0	1.20412	0.896845	RIMS2;RAB1A;PTPRN
peptidyl-tyrosine dephosphorylation (GO:0035335)	3/25	0.474823	0.79105	0	0	1.20412	0.896845	PTPRS;PTPRZ1;PTPN11
positive regulation of calcium ion transmembrane transport (GO:1904427)	3/25	0.474823	0.79105	0	0	1.20412	0.896845	AKAP6;ANK2;PLCG1
regulation of protein import into nucleus (GO:0042306)	3/25	0.474823	0.79105	0	0	1.20412	0.896845	GNAQ;TPR;IPO5
regulation of voltage-gated calcium channel activity (GO:1901385)	3/25	0.474823	0.79105	0	0	1.20412	0.896845	FMR1;SRI;GNB5
neutral amino acid transport (GO:0015804)	3/25	0.474823	0.79105	0	0	1.20412	0.896845	SLC38A1;SLC6A17;SLC36A4
positive regulation of interleukin-12 production (GO:0032735)	3/25	0.474823	0.79105	0	0	1.20412	0.896845	HMGB1;PLCB1;HSPD1
proteolysis involved in cellular protein catabolic process (GO:0051603)	10/93	0.476641	0.79105	0	0	1.06393	0.788363	DDB1;CTSO;VCP;PDCD6IP;PSMA1;OTUD7B;PRPF19;MARCH6;CTSS;CTSB
positive regulation of cell adhesion (GO:0045785)	7/64	0.479767	0.79105	0	0	1.08443	0.796467	SIRPA;ITGAV;PRKCA;NCKAP1L;RAC1;CD47;PPM1F
positive regulation of angiogenesis (GO:0045766)	11/103	0.480104	0.79105	0	0	1.05582	0.774714	ITGB1;PRKCB;CNTN1;ITGB8;PRKCA;PLCG1;FGF1;HIPK1;SASH1;JAK1;HIPK2
regulation of cyclin-dependent protein kinase activity (GO:1904029)	4/35	0.483032	0.79105	0	0	1.13937	0.82909	CAMK2N1;CCNG1;PTEN;TTBK1
nuclear-transcribed mRNA catabolic process, exonucleolytic (GO:0000291)	4/35	0.483032	0.79105	0	0	1.13937	0.82909	DDX6;EXOSC5;CNOT6;CNOT7
negative regulation of epithelial cell migration (GO:0010633)	4/35	0.483032	0.79105	0	0	1.13937	0.82909	PTEN;DAB2IP;PTPRG;PFN2
regulation of mitochondrial membrane potential (GO:0051881)	4/35	0.483032	0.79105	0	0	1.13937	0.82909	VCP;LRRK2;NDUFS1;MAPT
membrane protein proteolysis (GO:0033619)	4/35	0.483032	0.79105	0	0	1.13937	0.82909	SPPL2A;DAG1;ADAM10;MYH9
carboxylic acid transmembrane transport (GO:1905039)	4/35	0.483032	0.79105	0	0	1.13937	0.82909	SLC38A1;SLC16A7;SLC7A11;SLC36A4
carbohydrate catabolic process (GO:0016052)	4/35	0.483032	0.79105	0	0	1.13937	0.82909	MAN2C1;ENO2;PFKM;HK1
actin filament bundle organization (GO:0061572)	4/35	0.483032	0.79105	0	0	1.13937	0.82909	PLS3;EZR;ADD1;ADD2
erythrocyte differentiation (GO:0030218)	4/35	0.483032	0.79105	0	0	1.13937	0.82909	KMT2E;HSPA9;NCKAP1L;HIPK2
positive regulation of ERK1 and ERK2 cascade (GO:0070374)	21/201	0.483251	0.79105	0	0	1.03025	0.749215	APP;EPHA4;CSF1R;NTRK2;EPHA7;NDRG4;SEMA7A;EPHA6;NTRK3;LMTK2;HTR2C;PRKCA;ARRB1;PTPN11;HMGB1;RASGRP1;EGFR;ERBB4;RAPGEF2;EPHB1;PDE8A
mitotic nuclear division (GO:0140014)	8/74	0.483929	0.79105	0	0	1.07034	0.77687	SPAST;PPP2R2D;XIAP;SMC4;KPNB1;BIRC2;MZT1;CLASP2
regulation of mitotic nuclear division (GO:0007088)	9/84	0.487488	0.79105	0	0	1.05962	0.76133	TOM1L2;ANLN;STAG2;CHMP1B;TPR;HNRNPU;PHIP;CDK13;PPP1R9B
peptidyl-asparagine modification (GO:0018196)	5/45	0.488704	0.79105	0	0	1.10376	0.790287	DPM1;VCP;ST6GAL2;HIF1AN;ST3GAL2
peptidyl-tyrosine autophosphorylation (GO:0038083)	5/45	0.488704	0.79105	0	0	1.10376	0.790287	YES1;ABL2;EGFR;PTK2;JAK1
negative regulation of ossification (GO:0030279)	5/45	0.488704	0.79105	0	0	1.10376	0.790287	SKI;MEF2C;PTCH1;NBR1;LRP4
nicotinamide nucleotide metabolic process (GO:0046496)	5/45	0.488704	0.79105	0	0	1.10376	0.790287	NADK2;NMNAT2;ENO2;PFKM;HK1
cellular response to DNA damage stimulus (GO:0006974)	34/329	0.488767	0.79105	0	0	1.01776	0.728584	ATF2;BRSK1;SMG1;VCP;TRRAP;PRKDC;FMR1;SETD7;XIAP;SMC6;FMN2;PDS5B;PDS5A;TANK;HERC2;UBR5;SUSD6;USP47;SHPRH;FBXO18;NCOA6;USP3;ZBTB38;BAZ1B;MTOR;DDB1;RNF169;APC;TAOK1;TAOK2;WAC;MMS19;TRIP12;BCL2L2
Fc-epsilon receptor signaling pathway (GO:0038095)	19/182	0.488918	0.79105	0	0	1.02931	0.73653	MAP2K4;MAP3K1;FBXW11;PIK3R1;GAB2;PPP3R1;PPP3CB;PAK1;PSMA1;UBE2N;PSMD1;MAPK1;TAB2;KRAS;PLCG1;RAC1;SOS1;MAP3K7;PAK2
regulation of gene silencing by RNA (GO:0060966)	6/55	0.493043	0.79105	0	0	1.08122	0.764594	RANBP2;IPO8;FMR1;AGO1;TPR;PUM2
regulation of posttranscriptional gene silencing (GO:0060147)	6/55	0.493043	0.79105	0	0	1.08122	0.764594	RANBP2;IPO8;FMR1;AGO1;TPR;PUM2
Notch signaling pathway (GO:0007219)	6/55	0.493043	0.79105	0	0	1.08122	0.764594	CREBBP;WWC1;EP300;ADAM10;PBX1;MIB1
positive regulation of nuclear-transcribed mRNA catabolic process, deadenylation-dependent decay (GO:1900153)	2/16	0.494904	0.79105	0	0	1.2614	0.887259	CNOT7;CNOT1
positive regulation of secretion (GO:0051047)	2/16	0.494904	0.79105	0	0	1.2614	0.887259	ACSL3;GPLD1
cellular response to dsRNA (GO:0071359)	2/16	0.494904	0.79105	0	0	1.2614	0.887259	DHX9;RIOK3
negative regulation of immune effector process (GO:0002698)	2/16	0.494904	0.79105	0	0	1.2614	0.887259	PPM1B;RC3H1
embryonic digit morphogenesis (GO:0042733)	2/16	0.494904	0.79105	0	0	1.2614	0.887259	CREBBP;HDAC2
regulation of cell cycle phase transition (GO:1901987)	2/16	0.494904	0.79105	0	0	1.2614	0.887259	DDB1;ATP2B4
protein deacylation (GO:0035601)	2/16	0.494904	0.79105	0	0	1.2614	0.887259	SIN3A;PPT1
negative regulation of striated muscle cell differentiation (GO:0051154)	2/16	0.494904	0.79105	0	0	1.2614	0.887259	BHLHE41;FRS2
positive regulation of lymphocyte differentiation (GO:0045621)	2/16	0.494904	0.79105	0	0	1.2614	0.887259	ZMIZ1;NCKAP1L
extracellular matrix assembly (GO:0085029)	2/16	0.494904	0.79105	0	0	1.2614	0.887259	FAM234B;GPM6B
negative regulation of transcription regulatory region DNA binding (GO:2000678)	2/16	0.494904	0.79105	0	0	1.2614	0.887259	SIN3A;TMSB4X
cellular response to pH (GO:0071467)	2/16	0.494904	0.79105	0	0	1.2614	0.887259	IMPACT;GPLD1
negative regulation of DNA replication (GO:0008156)	2/16	0.494904	0.79105	0	0	1.2614	0.887259	PDS5A;WAPL
T cell migration (GO:0072678)	2/16	0.494904	0.79105	0	0	1.2614	0.887259	S1PR1;MSN
positive regulation of cyclic nucleotide metabolic process (GO:0030801)	2/16	0.494904	0.79105	0	0	1.2614	0.887259	CALM3;CALM2
genitalia development (GO:0048806)	2/16	0.494904	0.79105	0	0	1.2614	0.887259	PTPN11;PKD1
positive regulation of G2/M transition of mitotic cell cycle (GO:0010971)	2/16	0.494904	0.79105	0	0	1.2614	0.887259	MECP2;RCC2
positive regulation of cell migration involved in sprouting angiogenesis (GO:0090050)	2/16	0.494904	0.79105	0	0	1.2614	0.887259	AKT3;PIK3C2A
cardiac epithelial to mesenchymal transition (GO:0060317)	2/16	0.494904	0.79105	0	0	1.2614	0.887259	PDCD4;TGFBR1
odontogenesis of dentin-containing tooth (GO:0042475)	2/16	0.494904	0.79105	0	0	1.2614	0.887259	HDAC2;LRP6
aorta morphogenesis (GO:0035909)	2/16	0.494904	0.79105	0	0	1.2614	0.887259	LRP1;BMPR1A
protein localization to chromatin (GO:0071168)	2/16	0.494904	0.79105	0	0	1.2614	0.887259	RAD21;WAPL
detection of visible light (GO:0009584)	2/16	0.494904	0.79105	0	0	1.2614	0.887259	GNAQ;MAPRE2
positive regulation of leukocyte activation (GO:0002696)	2/16	0.494904	0.79105	0	0	1.2614	0.887259	IL33;HSPD1
regulation of glucose transport (GO:0010827)	2/16	0.494904	0.79105	0	0	1.2614	0.887259	PRKCB;APPL1
positive regulation of positive chemotaxis (GO:0050927)	2/16	0.494904	0.79105	0	0	1.2614	0.887259	NTRK3;CNTN1
mesenchyme development (GO:0060485)	2/16	0.494904	0.79105	0	0	1.2614	0.887259	BMPR2;TGFBR1
programmed necrotic cell death (GO:0097300)	2/16	0.494904	0.79105	0	0	1.2614	0.887259	CYLD;DNM1L
positive regulation of DNA-templated transcription, initiation (GO:2000144)	2/16	0.494904	0.79105	0	0	1.2614	0.887259	BCLAF1;CTNNB1
neural tube development (GO:0021915)	2/16	0.494904	0.79105	0	0	1.2614	0.887259	PTCH1;PKD1
positive regulation of epithelial cell apoptotic process (GO:1904037)	2/16	0.494904	0.79105	0	0	1.2614	0.887259	PRKCI;PDCD4
positive regulation of mRNA processing (GO:0050685)	2/16	0.494904	0.79105	0	0	1.2614	0.887259	CELF4;CDC73
positive regulation of I-kappaB kinase/NF-kappaB signaling (GO:0043123)	17/163	0.495179	0.79105	0	0	1.02815	0.722624	ANKRD17;APP;NDFIP1;GOLT1B;PRKCB;CFLAR;ATP2C1;S100B;AKAP13;PPM1A;GJA1;GPRC5B;UBE2N;PELI1;TAB2;MAP3K7;BIRC2
regulation of gene expression (GO:0010468)	106/1037	0.495604	0.79105	0	0	1.0054	0.705772	ATF2;RPL5;APP;NAB1;JMJD1C;NR3C1;CLU;RIMS2;RIMS1;GPBP1;EP300;DIP2A;VPS35;FADS1;MEF2C;MBNL2;USP3;RC3H1;ANK2;ANK3;HCFC1;STX1B;MARF1;KAT6B;ZSCAN26;MATR3;EZR;KMT2D;DHX9;TTBK1;PHF21A;SBNO1;NACC2;UBR5;HIVEP3;HIVEP2;ZKSCAN1;BPTF;SRPK2;CREBBP;NDFIP1;DENND4A;RDX;MSN;TRIP4;SMARCA2;PUM2;SON;CNOT7;FUBP1;SP3;HNRNPD;PICALM;DDX3Y;GSK3B;SETD2;DDX3X;LDB1;CELF1;RNF14;HP1BP3;SNX12;TCF20;HMGB1;CHD3;BMI1;MECP2;ZC3H7B;ITGB8;GABPA;NCOA2;ATRX;TGFBR1;DNM2;RBL2;RNF207;MAPT;ZMYND11;ROCK1;ROCK2;FOXK2;NR2C2;PPM1F;MLLT6;PPP2CA;CUX2;CAMK2N1;MAPK1;VHL;SRSF10;TRIM44;MAPK4;NTRK2;ARNT2;KDM4A;SORT1;NTRK3;STAT3;WWP2;MTOR;CTCFL;NFIA;RLIM;KRAS;MEGF8;SSBP2
Fc receptor signaling pathway (GO:0038093)	19/183	0.498915	0.79105	0	0	1.02297	0.711292	MAP2K4;MAP3K1;FBXW11;PIK3R1;GAB2;PPP3R1;PPP3CB;PAK1;PSMA1;UBE2N;PSMD1;MAPK1;TAB2;KRAS;PLCG1;RAC1;SOS1;MAP3K7;PAK2
positive regulation of cyclin-dependent protein kinase activity (GO:1904031)	3/26	0.501625	0.79105	0	0	1.1517	0.794564	CCNY;CCNC;TTBK1
positive regulation of interferon-beta production (GO:0032728)	3/26	0.501625	0.79105	0	0	1.1517	0.794564	DDX3X;DHX9;RIOK3
positive regulation of granulocyte chemotaxis (GO:0071624)	3/26	0.501625	0.79105	0	0	1.1517	0.794564	CAMK1D;NCKAP1L;RAC1
positive regulation of wound healing (GO:0090303)	3/26	0.501625	0.79105	0	0	1.1517	0.794564	ARFGEF1;PRKCE;MTOR
regulation of muscle contraction (GO:0006937)	3/26	0.501625	0.79105	0	0	1.1517	0.794564	ATP1A2;SRI;PPP1R12B
regulation of T cell receptor signaling pathway (GO:0050856)	3/26	0.501625	0.79105	0	0	1.1517	0.794564	PRNP;RC3H1;EZR
RNA biosynthetic process (GO:0032774)	3/26	0.501625	0.79105	0	0	1.1517	0.794564	NCOA6;TAF13;RSF1
regulation of centrosome cycle (GO:0046605)	3/26	0.501625	0.79105	0	0	1.1517	0.794564	PDCD6IP;CHMP1B;CTNNB1
regulation of type I interferon production (GO:0032479)	9/85	0.502156	0.79105	0	0	1.04562	0.720273	CYLD;CREBBP;TRAF3;DHX9;PRKDC;DHX36;TAX1BP1;EP300;CTNNB1
transmembrane receptor protein serine/threonine kinase signaling pathway (GO:0007178)	15/144	0.502198	0.79105	0	0	1.02671	0.707156	DDX5;SMAD4;BMPR2;ZFYVE9;USP9X;PTK2;TGFBR1;SKI;FNTA;PDCD4;BMPR1B;MEGF8;MAP3K7;FERMT2;BMPR1A
transcription elongation from RNA polymerase II promoter (GO:0006368)	10/95	0.504466	0.79105	0	0	1.03878	0.710789	GTF2A1;SETD2;PBRM1;TAF15;TAF13;MLLT3;CDK13;AFF4;CDC73;TAF2
mRNA catabolic process (GO:0006402)	4/36	0.505687	0.79105	0	0	1.10371	0.752547	NBAS;DDX5;AGO1;RC3H1
histone deacetylation (GO:0016575)	4/36	0.505687	0.79105	0	0	1.10371	0.752547	HDAC2;SIN3A;TBL1XR1;TBL1X
acylglycerol metabolic process (GO:0006639)	4/36	0.505687	0.79105	0	0	1.10371	0.752547	PLA2G16;DGKD;ABHD2;SEL1L
regulation of cysteine-type endopeptidase activity (GO:2000116)	4/36	0.505687	0.79105	0	0	1.10371	0.752547	EPHA7;GRIN2B;TTBK1;BIRC2
protein acylation (GO:0043543)	4/36	0.505687	0.79105	0	0	1.10371	0.752547	CREBBP;KAT6A;EP300;ZDHHC21
organic hydroxy compound transport (GO:0015850)	4/36	0.505687	0.79105	0	0	1.10371	0.752547	NCOA1;SLCO1C1;NCOA2;OSBP
intraciliary transport (GO:0042073)	5/46	0.508687	0.79105	0	0	1.07678	0.727817	DYNC2H1;TRIP11;KIF3C;TNPO1;DYNLL2
cartilage development (GO:0051216)	5/46	0.508687	0.79105	0	0	1.07678	0.727817	MEF2C;NFIB;ITGB8;PKD1;GPLD1
pyruvate metabolic process (GO:0006090)	5/46	0.508687	0.79105	0	0	1.07678	0.727817	PDHA1;ME1;ENO2;PFKM;HK1
nuclear envelope disassembly (GO:0051081)	5/46	0.508687	0.79105	0	0	1.07678	0.727817	RANBP2;NEK9;PRKCB;TPR;PRKCA
ATP metabolic process (GO:0046034)	6/56	0.51112	0.79105	0	0	1.05954	0.711109	ATP5B;ATP5A1;ATP5C1;NDUFS1;ATP1A2;ATP5F1
regulation of tumor necrosis factor-mediated signaling pathway (GO:0010803)	6/56	0.51112	0.79105	0	0	1.05954	0.711109	CYLD;SPPL2A;TAX1BP1;HIPK1;TANK;BIRC2
cellular response to light stimulus (GO:0071482)	7/66	0.513201	0.79105	0	0	1.04755	0.698811	USP47;CREBBP;FMR1;NEDD4;GNB1;EP300;N4BP1
positive regulation of apoptotic signaling pathway (GO:2001235)	8/76	0.51504	0.79105	0	0	1.03874	0.689217	GSK3B;CYLD;BCLAF1;DAB2IP;DNM1L;TANK;PAK2;TGFBR1
protein localization to nucleus (GO:0034504)	10/96	0.518226	0.79105	0	0	1.02664	0.674858	RANBP2;IPO8;PIKFYVE;IPO9;ARL2BP;STAT3;HNRNPU;NXT2;IPO7;KPNB1
DNA-templated transcription, termination (GO:0006353)	11/106	0.519642	0.79105	0	0	1.02231	0.66922	CHTOP;FIP1L1;POLR1A;POLR1B;CSTF2;SRSF1;PAPOLA;SYMPK;CSTF2T;THOC2;SRSF5
positive regulation of cellular catabolic process (GO:0031331)	11/106	0.519642	0.79105	0	0	1.02231	0.66922	SH3GLB1;CNOT7;ROCK1;CNOT1;LRRK2;RDX;RC3H1;MSN;VPS35;EZR;GPLD1
peptidyl-glutamic acid modification (GO:0018200)	3/27	0.527706	0.79105	0	0	1.10365	0.705473	TTLL7;VKORC1L1;TTLL5
regulation of double-strand break repair via homologous recombination (GO:0010569)	3/27	0.527706	0.79105	0	0	1.10365	0.705473	SETD2;FBXO18;MMS19
modulation by host of viral transcription (GO:0043921)	3/27	0.527706	0.79105	0	0	1.10365	0.705473	EP300;NUCKS1;CHD1
regulation of protein localization to nucleus (GO:1900180)	3/27	0.527706	0.79105	0	0	1.10365	0.705473	GSK3B;SIN3A;OTUD7B
negative regulation of osteoblast differentiation (GO:0045668)	3/27	0.527706	0.79105	0	0	1.10365	0.705473	SKI;PTCH1;NBR1
extrinsic apoptotic signaling pathway via death domain receptors (GO:0008625)	3/27	0.527706	0.79105	0	0	1.10365	0.705473	DDX3X;SORT1;DAB2IP
negative regulation of organelle assembly (GO:1902116)	3/27	0.527706	0.79105	0	0	1.10365	0.705473	SMAD4;LRRK2;TRIM37
cellular response to topologically incorrect protein (GO:0035967)	3/27	0.527706	0.79105	0	0	1.10365	0.705473	HSPA9;HSPH1;HSPA4
cellular response to glucose stimulus (GO:0071333)	3/27	0.527706	0.79105	0	0	1.10365	0.705473	PTPRN2;KCNB1;PTPRN
regulation of calcium ion transmembrane transporter activity (GO:1901019)	3/27	0.527706	0.79105	0	0	1.10365	0.705473	YWHAE;CAMK2D;ANK2
negative regulation of peptidyl-tyrosine phosphorylation (GO:0050732)	3/27	0.527706	0.79105	0	0	1.10365	0.705473	PPP2CA;INPP5F;SRCIN1
cardiac muscle cell development (GO:0055013)	3/27	0.527706	0.79105	0	0	1.10365	0.705473	SORBS2;PDLIM5;SLC8A1
protein monoubiquitination (GO:0006513)	4/37	0.527888	0.79105	0	0	1.0702	0.683721	HUWE1;WAC;ATXN7L3;CDC73
spliceosomal snRNP assembly (GO:0000387)	4/37	0.527888	0.79105	0	0	1.0702	0.683721	PRPF6;PRPF19;PRPF8;SRSF10
regulation of protein sumoylation (GO:0033233)	2/17	0.528044	0.79105	0	0	1.17724	0.751759	GNL3L;CTNNB1
cardiac myofibril assembly (GO:0055003)	2/17	0.528044	0.79105	0	0	1.17724	0.751759	MEF2A;NEBL
regulation of multicellular organism growth (GO:0040014)	2/17	0.528044	0.79105	0	0	1.17724	0.751759	APP;PTCH1
regulation of tissue remodeling (GO:0034103)	2/17	0.528044	0.79105	0	0	1.17724	0.751759	SUCO;SYT7
negative regulation of antigen receptor-mediated signaling pathway (GO:0050858)	2/17	0.528044	0.79105	0	0	1.17724	0.751759	PRNP;EZR
positive regulation of fatty acid metabolic process (GO:0045923)	2/17	0.528044	0.79105	0	0	1.17724	0.751759	LPGAT1;ELOVL5
negative regulation of telomere maintenance (GO:0032205)	2/17	0.528044	0.79105	0	0	1.17724	0.751759	TNKS2;TNKS
DNA packaging (GO:0006323)	2/17	0.528044	0.79105	0	0	1.17724	0.751759	KAT6A;ASH1L
gastrulation (GO:0007369)	2/17	0.528044	0.79105	0	0	1.17724	0.751759	MEGF8;LRP6
regulation of myelination (GO:0031641)	2/17	0.528044	0.79105	0	0	1.17724	0.751759	TENM4;TNFRSF8
negative regulation of stress fiber assembly (GO:0051497)	2/17	0.528044	0.79105	0	0	1.17724	0.751759	WASF2;CLASP2
regulation of collagen biosynthetic process (GO:0032965)	2/17	0.528044	0.79105	0	0	1.17724	0.751759	HDAC2;SUCO
response to purine-containing compound (GO:0014074)	2/17	0.528044	0.79105	0	0	1.17724	0.751759	RYR2;DUOX1
positive regulation of signal transduction by p53 class mediator (GO:1901798)	2/17	0.528044	0.79105	0	0	1.17724	0.751759	DDX5;SPRED1
macrophage activation (GO:0042116)	2/17	0.528044	0.79105	0	0	1.17724	0.751759	MAPT;CLU
virion assembly (GO:0019068)	2/17	0.528044	0.79105	0	0	1.17724	0.751759	RAB1A;PDCD6IP
regulation of B cell receptor signaling pathway (GO:0050855)	2/17	0.528044	0.79105	0	0	1.17724	0.751759	PRKCB;SLC39A10
detection of mechanical stimulus (GO:0050982)	2/17	0.528044	0.79105	0	0	1.17724	0.751759	DENND5A;PKD1
cellular response to inorganic substance (GO:0071241)	2/17	0.528044	0.79105	0	0	1.17724	0.751759	FMR1;ATRX
platelet-derived growth factor receptor signaling pathway (GO:0048008)	2/17	0.528044	0.79105	0	0	1.17724	0.751759	ABL2;PIK3C2A
cellular response to glucocorticoid stimulus (GO:0071385)	2/17	0.528044	0.79105	0	0	1.17724	0.751759	HNRNPU;NR3C1
positive regulation of cell cycle G2/M phase transition (GO:1902751)	2/17	0.528044	0.79105	0	0	1.17724	0.751759	MECP2;RCC2
positive regulation of G-protein coupled receptor protein signaling pathway (GO:0045745)	2/17	0.528044	0.79105	0	0	1.17724	0.751759	LRRK2;VPS35
regulation of insulin-like growth factor receptor signaling pathway (GO:0043567)	2/17	0.528044	0.79105	0	0	1.17724	0.751759	IGFBP5;PHIP
microtubule nucleation (GO:0007020)	2/17	0.528044	0.79105	0	0	1.17724	0.751759	AKAP9;CLASP2
glycosphingolipid biosynthetic process (GO:0006688)	2/17	0.528044	0.79105	0	0	1.17724	0.751759	UGCG;ST8SIA3
positive regulation of interleukin-6 secretion (GO:2000778)	2/17	0.528044	0.79105	0	0	1.17724	0.751759	DHX9;HMGB1
regulation of transposition (GO:0010528)	2/17	0.528044	0.79105	0	0	1.17724	0.751759	UBR2;MYBL1
positive regulation of insulin-like growth factor receptor signaling pathway (GO:0043568)	1/7	0.528231	0.79105	0	0	1.47157	0.939186	PHIP
membrane raft polarization (GO:0001766)	1/7	0.528231	0.79105	0	0	1.47157	0.939186	MAL2
phosphate ion transmembrane transport (GO:0035435)	1/7	0.528231	0.79105	0	0	1.47157	0.939186	XPR1
intracellular sterol transport (GO:0032366)	1/7	0.528231	0.79105	0	0	1.47157	0.939186	ABCA1
replication fork protection (GO:0048478)	1/7	0.528231	0.79105	0	0	1.47157	0.939186	FBXO18
negative regulation of keratinocyte proliferation (GO:0010839)	1/7	0.528231	0.79105	0	0	1.47157	0.939186	CASK
positive regulation of lamellipodium morphogenesis (GO:2000394)	1/7	0.528231	0.79105	0	0	1.47157	0.939186	ENPP2
dolichyl diphosphate biosynthetic process (GO:0006489)	1/7	0.528231	0.79105	0	0	1.47157	0.939186	NUS1
cellular response to interferon-alpha (GO:0035457)	1/7	0.528231	0.79105	0	0	1.47157	0.939186	TPR
protein C-linked glycosylation via tryptophan (GO:0018317)	1/7	0.528231	0.79105	0	0	1.47157	0.939186	DPY19L1
response to misfolded protein (GO:0051788)	1/7	0.528231	0.79105	0	0	1.47157	0.939186	CLU
positive regulation of transmembrane transport (GO:0034764)	1/7	0.528231	0.79105	0	0	1.47157	0.939186	AZIN1
flavin-containing compound metabolic process (GO:0042726)	1/7	0.528231	0.79105	0	0	1.47157	0.939186	RFK
positive regulation of calcineurin-NFAT signaling cascade (GO:0070886)	1/7	0.528231	0.79105	0	0	1.47157	0.939186	AKAP6
negative regulation of interleukin-8 secretion (GO:2000483)	1/7	0.528231	0.79105	0	0	1.47157	0.939186	TMSB4X
negative regulation of transcription elongation from RNA polymerase II promoter (GO:0034244)	1/7	0.528231	0.79105	0	0	1.47157	0.939186	HNRNPU
regulation of DNA endoreduplication (GO:0032875)	1/7	0.528231	0.79105	0	0	1.47157	0.939186	STAG2
hemostasis (GO:0007599)	1/7	0.528231	0.79105	0	0	1.47157	0.939186	P2RY12
regulation of ER to Golgi vesicle-mediated transport (GO:0060628)	1/7	0.528231	0.79105	0	0	1.47157	0.939186	SORL1
sulfur amino acid biosynthetic process (GO:0000097)	1/7	0.528231	0.79105	0	0	1.47157	0.939186	MTHFD1
pri-miRNA transcription from RNA polymerase II promoter (GO:0061614)	1/7	0.528231	0.79105	0	0	1.47157	0.939186	DDX5
death-inducing signaling complex assembly (GO:0071550)	1/7	0.528231	0.79105	0	0	1.47157	0.939186	TANK
release of sequestered calcium ion into cytosol by endoplasmic reticulum (GO:1903514)	1/7	0.528231	0.79105	0	0	1.47157	0.939186	RYR2
transcription-dependent tethering of RNA polymerase II gene DNA at nuclear periphery (GO:0000972)	1/7	0.528231	0.79105	0	0	1.47157	0.939186	LDB1
miRNA loading onto RISC involved in gene silencing by miRNA (GO:0035280)	1/7	0.528231	0.79105	0	0	1.47157	0.939186	AGO1
membrane raft distribution (GO:0031580)	1/7	0.528231	0.79105	0	0	1.47157	0.939186	MAL2
positive regulation of blood vessel endothelial cell proliferation involved in sprouting angiogenesis (GO:1903589)	1/7	0.528231	0.79105	0	0	1.47157	0.939186	PPP1R16B
valine metabolic process (GO:0006573)	1/7	0.528231	0.79105	0	0	1.47157	0.939186	ALDH6A1
L-alanine transport (GO:0015808)	1/7	0.528231	0.79105	0	0	1.47157	0.939186	SLC36A4
regulation of sterol transport (GO:0032371)	1/7	0.528231	0.79105	0	0	1.47157	0.939186	LRP1
molybdopterin cofactor metabolic process (GO:0043545)	1/7	0.528231	0.79105	0	0	1.47157	0.939186	GPHN
lymphatic endothelial cell differentiation (GO:0060836)	1/7	0.528231	0.79105	0	0	1.47157	0.939186	BMPR2
AMP metabolic process (GO:0046033)	1/7	0.528231	0.79105	0	0	1.47157	0.939186	AK3
regulation of T-helper 1 cell differentiation (GO:0045625)	1/7	0.528231	0.79105	0	0	1.47157	0.939186	SOCS5
tRNA 3'-end processing (GO:0042780)	1/7	0.528231	0.79105	0	0	1.47157	0.939186	SSB
activation of MAPKKK activity (GO:0000185)	1/7	0.528231	0.79105	0	0	1.47157	0.939186	DAB2IP
regulation of isotype switching (GO:0045191)	1/7	0.528231	0.79105	0	0	1.47157	0.939186	TFRC
negative regulation of platelet-derived growth factor receptor-beta signaling pathway (GO:2000587)	1/7	0.528231	0.79105	0	0	1.47157	0.939186	LRP1
formation of translation preinitiation complex (GO:0001731)	1/7	0.528231	0.79105	0	0	1.47157	0.939186	EIF4H
fatty acid elongation, saturated fatty acid (GO:0019367)	1/7	0.528231	0.79105	0	0	1.47157	0.939186	ELOVL5
positive regulation of B cell differentiation (GO:0045579)	1/7	0.528231	0.79105	0	0	1.47157	0.939186	NCKAP1L
regulation of interleukin-18 production (GO:0032661)	1/7	0.528231	0.79105	0	0	1.47157	0.939186	DHX9
fatty acid elongation, polyunsaturated fatty acid (GO:0034626)	1/7	0.528231	0.79105	0	0	1.47157	0.939186	ELOVL5
positive regulation of ER-associated ubiquitin-dependent protein catabolic process (GO:1903071)	1/7	0.528231	0.79105	0	0	1.47157	0.939186	UBQLN1
chromatin-mediated maintenance of transcription (GO:0048096)	1/7	0.528231	0.79105	0	0	1.47157	0.939186	ARID1A
response to type I interferon (GO:0034340)	1/7	0.528231	0.79105	0	0	1.47157	0.939186	SETD2
determination of digestive tract left/right asymmetry (GO:0071907)	1/7	0.528231	0.79105	0	0	1.47157	0.939186	MEGF8
protein C-linked glycosylation via 2'-alpha-mannosyl-L-tryptophan (GO:0018406)	1/7	0.528231	0.79105	0	0	1.47157	0.939186	DPY19L1
morphogenesis of a polarized epithelium (GO:0001738)	1/7	0.528231	0.79105	0	0	1.47157	0.939186	RAB10
vascular endothelial growth factor signaling pathway (GO:0038084)	1/7	0.528231	0.79105	0	0	1.47157	0.939186	NUS1
negative regulation of nitrogen compound metabolic process (GO:0051172)	1/7	0.528231	0.79105	0	0	1.47157	0.939186	CLTC
glycosylceramide metabolic process (GO:0006677)	1/7	0.528231	0.79105	0	0	1.47157	0.939186	ALDH5A1
regulation of histone H3-K9 acetylation (GO:2000615)	1/7	0.528231	0.79105	0	0	1.47157	0.939186	SMAD4
positive regulation of NK T cell activation (GO:0051135)	1/7	0.528231	0.79105	0	0	1.47157	0.939186	HSPH1
lysosomal lumen acidification (GO:0007042)	1/7	0.528231	0.79105	0	0	1.47157	0.939186	PPT1
regulation of interleukin-23 production (GO:0032667)	1/7	0.528231	0.79105	0	0	1.47157	0.939186	RAC1
cellular lipid biosynthetic process (GO:0097384)	1/7	0.528231	0.79105	0	0	1.47157	0.939186	FAR1
protein deglutamylation (GO:0035608)	1/7	0.528231	0.79105	0	0	1.47157	0.939186	AGTPBP1
positive regulation of mitotic sister chromatid separation (GO:1901970)	1/7	0.528231	0.79105	0	0	1.47157	0.939186	ANAPC5
regulation of transcription from RNA polymerase II promoter involved in heart development (GO:1901213)	1/7	0.528231	0.79105	0	0	1.47157	0.939186	BMPR1A
negative regulation of nitric oxide metabolic process (GO:1904406)	1/7	0.528231	0.79105	0	0	1.47157	0.939186	ATP2B4
regulation of RNA biosynthetic process (GO:2001141)	1/7	0.528231	0.79105	0	0	1.47157	0.939186	RALY
regulation of dendritic cell differentiation (GO:2001198)	1/7	0.528231	0.79105	0	0	1.47157	0.939186	HMGB1
negative regulation of T cell mediated immunity (GO:0002710)	1/7	0.528231	0.79105	0	0	1.47157	0.939186	PTPRC
regulation of pinocytosis (GO:0048548)	1/7	0.528231	0.79105	0	0	1.47157	0.939186	PPT1
pericardium morphogenesis (GO:0003344)	1/7	0.528231	0.79105	0	0	1.47157	0.939186	LRP6
ion homeostasis (GO:0050801)	1/7	0.528231	0.79105	0	0	1.47157	0.939186	SLC12A5
endonucleolytic cleavage in ITS1 to separate SSU-rRNA from 5.8S rRNA and LSU-rRNA from tricistronic rRNA transcript (SSU-rRNA, 5.8S rRNA, LSU-rRNA) (GO:0000447)	1/7	0.528231	0.79105	0	0	1.47157	0.939186	UTP20
positive regulation of mRNA binding (GO:1902416)	1/7	0.528231	0.79105	0	0	1.47157	0.939186	FMR1
V(D)J recombination (GO:0033151)	1/7	0.528231	0.79105	0	0	1.47157	0.939186	HMGB1
regulation of norepinephrine secretion (GO:0014061)	1/7	0.528231	0.79105	0	0	1.47157	0.939186	KCNB1
dorsal aorta morphogenesis (GO:0035912)	1/7	0.528231	0.79105	0	0	1.47157	0.939186	BMPR1A
regulation of NADP metabolic process (GO:1902031)	1/7	0.528231	0.79105	0	0	1.47157	0.939186	ME1
negative regulation of glycogen metabolic process (GO:0070874)	1/7	0.528231	0.79105	0	0	1.47157	0.939186	GSK3B
regulation of anion transport (GO:0044070)	1/7	0.528231	0.79105	0	0	1.47157	0.939186	NCOR1
cell differentiation in spinal cord (GO:0021515)	1/7	0.528231	0.79105	0	0	1.47157	0.939186	MDGA2
tetrahydrofolate interconversion (GO:0035999)	1/7	0.528231	0.79105	0	0	1.47157	0.939186	MTHFD1
fatty acid elongation, monounsaturated fatty acid (GO:0034625)	1/7	0.528231	0.79105	0	0	1.47157	0.939186	ELOVL5
negative regulation of nitric oxide biosynthetic process (GO:0045019)	1/7	0.528231	0.79105	0	0	1.47157	0.939186	ATP2B4
molybdopterin cofactor biosynthetic process (GO:0032324)	1/7	0.528231	0.79105	0	0	1.47157	0.939186	GPHN
SA node cell action potential (GO:0086015)	1/7	0.528231	0.79105	0	0	1.47157	0.939186	ANK2
positive regulation of membrane depolarization (GO:1904181)	1/7	0.528231	0.79105	0	0	1.47157	0.939186	ANK3
protein maturation by iron-sulfur cluster transfer (GO:0097428)	1/7	0.528231	0.79105	0	0	1.47157	0.939186	MMS19
cellular response to platelet-derived growth factor stimulus (GO:0036120)	1/7	0.528231	0.79105	0	0	1.47157	0.939186	MTSS1L
negative regulation of glycoprotein biosynthetic process (GO:0010561)	1/7	0.528231	0.79105	0	0	1.47157	0.939186	ITM2B
positive regulation of type I interferon-mediated signaling pathway (GO:0060340)	1/7	0.528231	0.79105	0	0	1.47157	0.939186	UBE2K
positive regulation of myeloid cell apoptotic process (GO:0033034)	1/7	0.528231	0.79105	0	0	1.47157	0.939186	MEF2C
cleavage furrow formation (GO:0036089)	1/7	0.528231	0.79105	0	0	1.47157	0.939186	SPIRE1
outer mitochondrial membrane organization (GO:0007008)	1/7	0.528231	0.79105	0	0	1.47157	0.939186	HSPA4
negative regulation of RIG-I signaling pathway (GO:0039536)	1/7	0.528231	0.79105	0	0	1.47157	0.939186	SEC14L1
response to increased oxygen levels (GO:0036296)	1/7	0.528231	0.79105	0	0	1.47157	0.939186	ATP6V1A
regulation of glycogen (starch) synthase activity (GO:2000465)	1/7	0.528231	0.79105	0	0	1.47157	0.939186	GSK3B
sensory organ morphogenesis (GO:0090596)	1/7	0.528231	0.79105	0	0	1.47157	0.939186	SKI
regulation of Wnt signaling pathway, planar cell polarity pathway (GO:2000095)	1/7	0.528231	0.79105	0	0	1.47157	0.939186	MLLT3
negative regulation of retinoic acid receptor signaling pathway (GO:0048387)	1/7	0.528231	0.79105	0	0	1.47157	0.939186	CNOT1
negative regulation of cardiac muscle tissue development (GO:0055026)	1/7	0.528231	0.79105	0	0	1.47157	0.939186	FRS2
excitatory chemical synaptic transmission (GO:0098976)	1/7	0.528231	0.79105	0	0	1.47157	0.939186	GRIN2B
regulation of protein heterodimerization activity (GO:0043497)	1/7	0.528231	0.79105	0	0	1.47157	0.939186	DAB2IP
store-operated calcium entry (GO:0002115)	1/7	0.528231	0.79105	0	0	1.47157	0.939186	STIM2
T-helper 1 type immune response (GO:0042088)	1/7	0.528231	0.79105	0	0	1.47157	0.939186	HMGB1
negative regulation of necrotic cell death (GO:0060547)	1/7	0.528231	0.79105	0	0	1.47157	0.939186	BIRC2
malate metabolic process (GO:0006108)	1/7	0.528231	0.79105	0	0	1.47157	0.939186	ME1
neuron fate specification (GO:0048665)	1/7	0.528231	0.79105	0	0	1.47157	0.939186	MYT1L
marginal zone B cell differentiation (GO:0002315)	1/7	0.528231	0.79105	0	0	1.47157	0.939186	DOCK10
ER overload response (GO:0006983)	1/7	0.528231	0.79105	0	0	1.47157	0.939186	GSK3B
positive regulation of CD4-positive, alpha-beta T cell activation (GO:2000516)	1/7	0.528231	0.79105	0	0	1.47157	0.939186	NCKAP1L
membrane invagination (GO:0010324)	1/7	0.528231	0.79105	0	0	1.47157	0.939186	FNBP1L
long-chain fatty acid import (GO:0044539)	1/7	0.528231	0.79105	0	0	1.47157	0.939186	ACSL3
cellular phosphate ion homeostasis (GO:0030643)	1/7	0.528231	0.79105	0	0	1.47157	0.939186	XPR1
negative regulation of cyclin-dependent protein serine/threonine kinase activity involved in G1/S transition of mitotic cell cycle (GO:0031658)	1/7	0.528231	0.79105	0	0	1.47157	0.939186	PTEN
positive regulation of neurological system process (GO:0031646)	1/7	0.528231	0.79105	0	0	1.47157	0.939186	TENM4
positive regulation of gastrulation (GO:2000543)	1/7	0.528231	0.79105	0	0	1.47157	0.939186	TENM4
regulation of Cdc42 protein signal transduction (GO:0032489)	1/7	0.528231	0.79105	0	0	1.47157	0.939186	ABCA1
cellular response to gonadotropin stimulus (GO:0071371)	1/7	0.528231	0.79105	0	0	1.47157	0.939186	PAX8
cardiac atrium development (GO:0003230)	1/7	0.528231	0.79105	0	0	1.47157	0.939186	ANK2
purine nucleotide biosynthetic process (GO:0006164)	1/7	0.528231	0.79105	0	0	1.47157	0.939186	MTHFD1
regulation of entry of bacterium into host cell (GO:2000535)	1/7	0.528231	0.79105	0	0	1.47157	0.939186	ITGAV
cellular divalent inorganic anion homeostasis (GO:0072501)	1/7	0.528231	0.79105	0	0	1.47157	0.939186	XPR1
venous blood vessel development (GO:0060841)	1/7	0.528231	0.79105	0	0	1.47157	0.939186	BMPR2
negative regulation of production of miRNAs involved in gene silencing by miRNA (GO:1903799)	1/7	0.528231	0.79105	0	0	1.47157	0.939186	NCOR1
erythrocyte development (GO:0048821)	1/7	0.528231	0.79105	0	0	1.47157	0.939186	NCKAP1L
positive regulation of lipid transport (GO:0032370)	1/7	0.528231	0.79105	0	0	1.47157	0.939186	LRP1
regulation of chromatin assembly or disassembly (GO:0001672)	1/7	0.528231	0.79105	0	0	1.47157	0.939186	TLK1
positive regulation of glutamate receptor signaling pathway (GO:1900451)	1/7	0.528231	0.79105	0	0	1.47157	0.939186	SHANK3
positive regulation of metaphase/anaphase transition of cell cycle (GO:1902101)	1/7	0.528231	0.79105	0	0	1.47157	0.939186	ANAPC5
cellular trivalent inorganic anion homeostasis (GO:0072502)	1/7	0.528231	0.79105	0	0	1.47157	0.939186	XPR1
fatty acid elongation, unsaturated fatty acid (GO:0019368)	1/7	0.528231	0.79105	0	0	1.47157	0.939186	ELOVL5
regulation of extracellular matrix organization (GO:1903053)	1/7	0.528231	0.79105	0	0	1.47157	0.939186	LRP1
regulation of cardiac muscle cell membrane potential (GO:0086036)	1/7	0.528231	0.79105	0	0	1.47157	0.939186	ATP2A2
oxaloacetate metabolic process (GO:0006107)	1/7	0.528231	0.79105	0	0	1.47157	0.939186	ACLY
dorsal aorta development (GO:0035907)	1/7	0.528231	0.79105	0	0	1.47157	0.939186	BMPR1A
positive regulation of mast cell degranulation (GO:0043306)	1/7	0.528231	0.79105	0	0	1.47157	0.939186	GAB2
cellular response to laminar fluid shear stress (GO:0071499)	1/7	0.528231	0.79105	0	0	1.47157	0.939186	SREBF2
regulation of lymphocyte migration (GO:2000401)	1/7	0.528231	0.79105	0	0	1.47157	0.939186	MSN
positive regulation of epithelial cell differentiation involved in kidney development (GO:2000698)	1/7	0.528231	0.79105	0	0	1.47157	0.939186	PAX8
regulation of endothelial cell chemotaxis to fibroblast growth factor (GO:2000544)	1/7	0.528231	0.79105	0	0	1.47157	0.939186	FGF1
protein localization to ciliary membrane (GO:1903441)	1/7	0.528231	0.79105	0	0	1.47157	0.939186	TUB
positive regulation of extracellular matrix disassembly (GO:0090091)	1/7	0.528231	0.79105	0	0	1.47157	0.939186	CLASP2
melanocyte differentiation (GO:0030318)	1/7	0.528231	0.79105	0	0	1.47157	0.939186	MEF2C
regulation of low-density lipoprotein particle clearance (GO:0010988)	1/7	0.528231	0.79105	0	0	1.47157	0.939186	HNRNPK
riboflavin metabolic process (GO:0006771)	1/7	0.528231	0.79105	0	0	1.47157	0.939186	RFK
positive regulation of histone H4 acetylation (GO:0090240)	1/7	0.528231	0.79105	0	0	1.47157	0.939186	ARRB1
negative regulation of type 2 immune response (GO:0002829)	1/7	0.528231	0.79105	0	0	1.47157	0.939186	SOCS5
posttranslational protein targeting to endoplasmic reticulum membrane (GO:0006620)	1/7	0.528231	0.79105	0	0	1.47157	0.939186	SEC63
left/right pattern formation (GO:0060972)	1/7	0.528231	0.79105	0	0	1.47157	0.939186	MEGF8
negative regulation of striated muscle tissue development (GO:0045843)	1/7	0.528231	0.79105	0	0	1.47157	0.939186	USP19
dolichyl diphosphate metabolic process (GO:0046465)	1/7	0.528231	0.79105	0	0	1.47157	0.939186	NUS1
negative regulation of osteoblast proliferation (GO:0033689)	1/7	0.528231	0.79105	0	0	1.47157	0.939186	PLXNB1
positive regulation of autophagy of mitochondrion (GO:1903599)	1/7	0.528231	0.79105	0	0	1.47157	0.939186	HTT
cellular response to leptin stimulus (GO:0044320)	1/7	0.528231	0.79105	0	0	1.47157	0.939186	STAT3
negative regulation of JAK-STAT cascade (GO:0046426)	5/47	0.528346	0.79105	0	0	1.05108	0.670593	PPP2CA;INPP5F;VHL;SOCS4;SOCS5
positive regulation of pathway-restricted SMAD protein phosphorylation (GO:0010862)	5/47	0.528346	0.79105	0	0	1.05108	0.670593	SDCBP;SMAD4;BMPR2;TGFBR1;BMPR1A
positive regulation of endothelial cell proliferation (GO:0001938)	7/67	0.529632	0.79239	0	0	1.03004	0.654663	PPP1R16B;BMPR2;AKT3;CNTN1;PRKCA;HMGB1;TGFBR1
regulation of cyclin-dependent protein serine/threonine kinase activity (GO:0000079)	7/67	0.529632	0.79239	0	0	1.03004	0.654663	CCNY;APC;CCNG1;PTEN;CCNC;IPO7;IPO5
positive regulation of cytoskeleton organization (GO:0051495)	8/77	0.530358	0.792888	0	0	1.02363	0.649189	NCKAP1;DYNC1H1;PRKCE;NTRK3;PLEK;NCKAP1L;RAC1;PFN2
negative regulation of transmembrane receptor protein serine/threonine kinase signaling pathway (GO:0090101)	8/77	0.530358	0.792888	0	0	1.02363	0.649189	SKI;PPM1A;SNX25;MAGI2;SKIL;TGFBR1;TRIM33;HIPK2
cellular response to BMP stimulus (GO:0071773)	9/87	0.531106	0.793713	0	0	1.0187	0.644626	SKI;DDX5;SMAD4;BMPR2;USP9X;PDCD4;MEGF8;BMPR1B;BMPR1A
positive regulation of protein kinase B signaling (GO:0051897)	13/127	0.534135	0.797944	0	0	1.00675	0.631338	ITGB1;OSBPL8;FRS2;PTPN11;PIK3R1;FGF1;RTN4;PTK2;TGFBR1;EGFR;ERBB4;CNTN1;RICTOR
regulation of cytosolic calcium ion concentration (GO:0051480)	14/137	0.53488	0.798762	0	0	1.00485	0.628746	YWHAE;RYR2;ATP2B4;ATP2B3;ATP2B2;CACNA1C;HMGB1;ATP2B1;SLC8A1;ADCY5;CALB1;DLG4;NPTN;ABL2
regulation of protein targeting to mitochondrion (GO:1903214)	9/88	0.545356	0.814092	0	0	1.00575	0.609802	SH3GLB1;NPEPPS;UGCG;GPR26;LRRK2;ELMOD1;FAM20B;HUWE1;SREBF2
regulation of endopeptidase activity (GO:0052548)	7/68	0.545844	0.814092	0	0	1.0131	0.61335	SERPINE2;SPOCK2;SPOCK3;TIMP3;ATP13A2;BIRC2;PICALM
positive regulation of NF-kappaB transcription factor activity (GO:0051092)	13/128	0.545951	0.814092	0	0	0.997936	0.603976	APP;MTPN;PRKCI;PRKCB;DHX9;CAMK2A;CFLAR;CLU;TANK;UBE2N;TAB2;TRIM37;MAP3K7
positive regulation of mitochondrion organization (GO:0010822)	13/128	0.545951	0.814092	0	0	0.997936	0.603976	SH3GLB1;GSK3B;GPR26;ELMOD1;HUWE1;HTT;DDHD1;SREBF2;NPEPPS;UGCG;FAM20B;VPS35;DNM1L
regulation of signal transduction by p53 class mediator (GO:1901796)	14/138	0.546261	0.814253	0	0	0.996688	0.602656	RPL5;HDAC2;TAF15;TAF13;EHMT2;EHMT1;CHD4;CHD3;HIPK1;HIPK2;KAT6A;EP300;RBBP7;TAF2
positive regulation of chemotaxis (GO:0050921)	5/48	0.547647	0.815718	0	0	1.02658	0.618127	TUBB2B;TMSB4X;NTRK3;CNTN1;PPM1F
amino acid transport (GO:0006865)	5/48	0.547647	0.815718	0	0	1.02658	0.618127	SLC38A1;SLC6A17;SLC7A11;SLC6A1;SLC36A4
DNA damage checkpoint (GO:0000077)	4/38	0.549589	0.817951	0	0	1.03867	0.621729	TAOK1;TAOK2;WAC;PRPF19
hydrogen ion transmembrane transport (GO:1902600)	3/28	0.553008	0.817951	0	0	1.05945	0.627599	ATP5B;NNT;ATP6V1E1
negative regulation of homeostatic process (GO:0032845)	3/28	0.553008	0.817951	0	0	1.05945	0.627599	HSPA9;LDB1;TMBIM6
positive regulation of cytosolic calcium ion concentration involved in phospholipase C-activating G-protein coupled signaling pathway (GO:0051482)	3/28	0.553008	0.817951	0	0	1.05945	0.627599	GPR17;HTR2C;GRM1
positive regulation of extrinsic apoptotic signaling pathway (GO:2001238)	3/28	0.553008	0.817951	0	0	1.05945	0.627599	CYLD;TANK;PAK2
regulation of transmembrane receptor protein serine/threonine kinase signaling pathway (GO:0090092)	3/28	0.553008	0.817951	0	0	1.05945	0.627599	SMAD4;XIAP;TRIM33
antigen processing and presentation of peptide antigen via MHC class I (GO:0002474)	3/28	0.553008	0.817951	0	0	1.05945	0.627599	SEC24B;CANX;B2M
regulation of fatty acid biosynthetic process (GO:0042304)	3/28	0.553008	0.817951	0	0	1.05945	0.627599	LPGAT1;ELOVL5;PDK4
ventricular septum development (GO:0003281)	3/28	0.553008	0.817951	0	0	1.05945	0.627599	SMAD4;BMPR2;TGFBR1
extracellular matrix organization (GO:0030198)	23/229	0.558843	0.817951	0	0	0.985488	0.573443	ITGB1;APP;SPARC;NCAN;ADAM10;ICAM5;LAMC1;CTSS;TGFBR1;FAM234B;SH3PXD2A;SPOCK2;PXDN;DAG1;NF1;TNR;ITGB8;ITGAV;ITGA6;CD47;AGRN;GPM6B;JAM2
regulation of spindle organization (GO:0090224)	2/18	0.559672	0.817951	0	0	1.1036	0.640535	DYNC1H1;CLTC
response to nutrient levels (GO:0031667)	2/18	0.559672	0.817951	0	0	1.1036	0.640535	KCNB1;MTOR
positive regulation of cyclic nucleotide biosynthetic process (GO:0030804)	2/18	0.559672	0.817951	0	0	1.1036	0.640535	CALM3;CALM2
outer dynein arm assembly (GO:0036158)	2/18	0.559672	0.817951	0	0	1.1036	0.640535	DNAH8;DNAL1
tRNA metabolic process (GO:0006399)	2/18	0.559672	0.817951	0	0	1.1036	0.640535	GTF3C1;SSB
negative regulation of peptidyl-serine phosphorylation (GO:0033137)	2/18	0.559672	0.817951	0	0	1.1036	0.640535	RASSF2;PPM1F
dolichol-linked oligosaccharide biosynthetic process (GO:0006488)	2/18	0.559672	0.817951	0	0	1.1036	0.640535	NUS1;ALG2
positive regulation of p38MAPK cascade (GO:1900745)	2/18	0.559672	0.817951	0	0	1.1036	0.640535	MINK1;SASH1
glycogen biosynthetic process (GO:0005978)	2/18	0.559672	0.817951	0	0	1.1036	0.640535	UGP2;PPP1R3C
regulation of cAMP-mediated signaling (GO:0043949)	2/18	0.559672	0.817951	0	0	1.1036	0.640535	PEX5L;RAPGEF2
regulation of cellular response to growth factor stimulus (GO:0090287)	2/18	0.559672	0.817951	0	0	1.1036	0.640535	CASK;XIAP
positive regulation of morphogenesis of an epithelium (GO:1905332)	2/18	0.559672	0.817951	0	0	1.1036	0.640535	PAX8;MTOR
membrane lipid metabolic process (GO:0006643)	2/18	0.559672	0.817951	0	0	1.1036	0.640535	POGLUT1;SERINC1
iron-sulfur cluster assembly (GO:0016226)	2/18	0.559672	0.817951	0	0	1.1036	0.640535	HSPA9;MMS19
regulation of cellular response to transforming growth factor beta stimulus (GO:1903844)	2/18	0.559672	0.817951	0	0	1.1036	0.640535	SMAD4;TRIM33
glucan biosynthetic process (GO:0009250)	2/18	0.559672	0.817951	0	0	1.1036	0.640535	UGP2;PPP1R3C
release of cytochrome c from mitochondria (GO:0001836)	2/18	0.559672	0.817951	0	0	1.1036	0.640535	DNM1L;CLU
regulation of innate immune response (GO:0045088)	7/69	0.561816	0.817951	0	0	0.996699	0.574679	HSP90AB1;DHX9;RIOK3;XIAP;PTPN11;BIRC2;JAK1
regulation of pathway-restricted SMAD protein phosphorylation (GO:0060393)	6/59	0.563762	0.817951	0	0	0.999396	0.572777	SDCBP;SMAD4;BMPR2;SNX25;TGFBR1;BMPR1A
non-recombinational repair (GO:0000726)	5/49	0.566561	0.817951	0	0	1.00319	0.569983	HERC2;PRKDC;UIMC1;UBE2N;PRPF19
purine ribonucleoside monophosphate biosynthetic process (GO:0009168)	4/39	0.570753	0.817951	0	0	1.00893	0.565808	ATP5B;ATP5A1;ATP5C1;ATP5F1
purine ribonucleoside monophosphate metabolic process (GO:0009167)	4/39	0.570753	0.817951	0	0	1.00893	0.565808	AK3;ATP1A2;NDUFS1;NT5C2
mitotic DNA damage checkpoint (GO:0044773)	4/39	0.570753	0.817951	0	0	1.00893	0.565808	ATF2;BRSK1;TAOK1;TAOK2
negative regulation of cytokine production (GO:0001818)	11/110	0.570814	0.817951	0	0	0.980786	0.549918	PRNP;CYLD;NAV3;TRAF3;TAX1BP1;PDCD4;OTUD7B;NCKAP1L;ARRB1;HMGB1;RAC1
cell-matrix adhesion (GO:0007160)	9/90	0.573333	0.817951	0	0	0.980805	0.545611	ITGB1;MKLN1;RCC2;TAOK2;ITGAV;TSC1;RAC1;PKD1;FERMT2
regulation of DNA methylation (GO:0044030)	1/8	0.57625	0.817951	0	0	1.26127	0.695231	MECP2
peptidyl-cysteine modification (GO:0018198)	1/8	0.57625	0.817951	0	0	1.26127	0.695231	RAB6A
positive regulation of macrophage differentiation (GO:0045651)	1/8	0.57625	0.817951	0	0	1.26127	0.695231	PRKCA
regulation of establishment of protein localization to mitochondrion (GO:1903747)	1/8	0.57625	0.817951	0	0	1.26127	0.695231	MAPT
positive regulation of mitochondrial calcium ion concentration (GO:0051561)	1/8	0.57625	0.817951	0	0	1.26127	0.695231	RAP1GDS1
ribosomal large subunit export from nucleus (GO:0000055)	1/8	0.57625	0.817951	0	0	1.26127	0.695231	XPO1
positive regulation of isotype switching (GO:0045830)	1/8	0.57625	0.817951	0	0	1.26127	0.695231	TFRC
integrin activation (GO:0033622)	1/8	0.57625	0.817951	0	0	1.26127	0.695231	FERMT2
ventricular cardiac muscle cell membrane repolarization (GO:0099625)	1/8	0.57625	0.817951	0	0	1.26127	0.695231	KCND3
T-helper 17 cell differentiation (GO:0072539)	1/8	0.57625	0.817951	0	0	1.26127	0.695231	STAT3
negative regulation of toll-like receptor 4 signaling pathway (GO:0034144)	1/8	0.57625	0.817951	0	0	1.26127	0.695231	DAB2IP
endodermal cell fate commitment (GO:0001711)	1/8	0.57625	0.817951	0	0	1.26127	0.695231	CDC73
negative regulation of lipase activity (GO:0060192)	1/8	0.57625	0.817951	0	0	1.26127	0.695231	SORT1
translocation of molecules into host (GO:0044417)	1/8	0.57625	0.817951	0	0	1.26127	0.695231	THOC2
positive regulation of steroid biosynthetic process (GO:0010893)	1/8	0.57625	0.817951	0	0	1.26127	0.695231	FGF1
cytoskeletal anchoring at nuclear membrane (GO:0090286)	1/8	0.57625	0.817951	0	0	1.26127	0.695231	SYNE1
organophosphate catabolic process (GO:0046434)	1/8	0.57625	0.817951	0	0	1.26127	0.695231	ENPP2
positive regulation of mitotic metaphase/anaphase transition (GO:0045842)	1/8	0.57625	0.817951	0	0	1.26127	0.695231	ANAPC5
regulation of T cell mediated immunity (GO:0002709)	1/8	0.57625	0.817951	0	0	1.26127	0.695231	HMGB1
transepithelial transport (GO:0070633)	1/8	0.57625	0.817951	0	0	1.26127	0.695231	GPLD1
phagolysosome assembly (GO:0001845)	1/8	0.57625	0.817951	0	0	1.26127	0.695231	SYT7
isoprenoid metabolic process (GO:0006720)	1/8	0.57625	0.817951	0	0	1.26127	0.695231	HMGCR
glycerolipid biosynthetic process (GO:0045017)	1/8	0.57625	0.817951	0	0	1.26127	0.695231	FAR1
positive regulation of cAMP-mediated signaling (GO:0043950)	1/8	0.57625	0.817951	0	0	1.26127	0.695231	RAPGEF2
desensitization of G-protein coupled receptor protein signaling pathway (GO:0002029)	1/8	0.57625	0.817951	0	0	1.26127	0.695231	ARRB1
T-helper cell lineage commitment (GO:0002295)	1/8	0.57625	0.817951	0	0	1.26127	0.695231	STAT3
estrogen biosynthetic process (GO:0006703)	1/8	0.57625	0.817951	0	0	1.26127	0.695231	HSD17B11
negative regulation of voltage-gated potassium channel activity (GO:1903817)	1/8	0.57625	0.817951	0	0	1.26127	0.695231	ANK3
regulation of striated muscle cell differentiation (GO:0051153)	1/8	0.57625	0.817951	0	0	1.26127	0.695231	AKAP13
dimeric G-protein coupled receptor signaling pathway (GO:0038042)	1/8	0.57625	0.817951	0	0	1.26127	0.695231	GRM1
regulation of store-operated calcium entry (GO:2001256)	1/8	0.57625	0.817951	0	0	1.26127	0.695231	HOMER1
positive regulation of protein localization to cell surface (GO:2000010)	1/8	0.57625	0.817951	0	0	1.26127	0.695231	HSP90AB1
positive regulation of metanephros development (GO:0072216)	1/8	0.57625	0.817951	0	0	1.26127	0.695231	PAX8
regulation of metaphase/anaphase transition of cell cycle (GO:1902099)	1/8	0.57625	0.817951	0	0	1.26127	0.695231	HECW2
lung epithelium development (GO:0060428)	1/8	0.57625	0.817951	0	0	1.26127	0.695231	PKD1
cell junction maintenance (GO:0034331)	1/8	0.57625	0.817951	0	0	1.26127	0.695231	CSF1R
protein localization to microtubule cytoskeleton (GO:0072698)	1/8	0.57625	0.817951	0	0	1.26127	0.695231	MAPRE1
positive regulation of tumor necrosis factor biosynthetic process (GO:0042535)	1/8	0.57625	0.817951	0	0	1.26127	0.695231	TNFRSF8
negative regulation of centriole replication (GO:0046600)	1/8	0.57625	0.817951	0	0	1.26127	0.695231	TRIM37
histone H4 deacetylation (GO:0070933)	1/8	0.57625	0.817951	0	0	1.26127	0.695231	HDAC2
regulation of type B pancreatic cell development (GO:2000074)	1/8	0.57625	0.817951	0	0	1.26127	0.695231	GSK3B
B cell mediated immunity (GO:0019724)	1/8	0.57625	0.817951	0	0	1.26127	0.695231	HSPD1
heterochromatin assembly (GO:0031507)	1/8	0.57625	0.817951	0	0	1.26127	0.695231	TNRC18
positive regulation of immunoglobulin mediated immune response (GO:0002891)	1/8	0.57625	0.817951	0	0	1.26127	0.695231	TFRC
arachidonate transport (GO:1903963)	1/8	0.57625	0.817951	0	0	1.26127	0.695231	PNPLA8
positive regulation of mRNA 3'-end processing (GO:0031442)	1/8	0.57625	0.817951	0	0	1.26127	0.695231	CDC73
phospholipid homeostasis (GO:0055091)	1/8	0.57625	0.817951	0	0	1.26127	0.695231	ABCA1
catecholamine catabolic process (GO:0042424)	1/8	0.57625	0.817951	0	0	1.26127	0.695231	MAOB
basement membrane organization (GO:0071711)	1/8	0.57625	0.817951	0	0	1.26127	0.695231	CTSS
leptin-mediated signaling pathway (GO:0033210)	1/8	0.57625	0.817951	0	0	1.26127	0.695231	STAT3
membrane lipid catabolic process (GO:0046466)	1/8	0.57625	0.817951	0	0	1.26127	0.695231	PPT1
regulation of MHC class II biosynthetic process (GO:0045346)	1/8	0.57625	0.817951	0	0	1.26127	0.695231	HDAC2
glomerular epithelial cell development (GO:0072310)	1/8	0.57625	0.817951	0	0	1.26127	0.695231	MAGI2
positive regulation of mitochondrial membrane permeability involved in apoptotic process (GO:1902110)	1/8	0.57625	0.817951	0	0	1.26127	0.695231	ATF2
monocyte activation (GO:0042117)	1/8	0.57625	0.817951	0	0	1.26127	0.695231	ADAM10
positive regulation of respiratory burst (GO:0060267)	1/8	0.57625	0.817951	0	0	1.26127	0.695231	CAMK1D
asymmetric protein localization (GO:0008105)	1/8	0.57625	0.817951	0	0	1.26127	0.695231	GOPC
regulation of response to oxidative stress (GO:1902882)	1/8	0.57625	0.817951	0	0	1.26127	0.695231	MCTP1
regulation of smooth muscle cell apoptotic process (GO:0034391)	1/8	0.57625	0.817951	0	0	1.26127	0.695231	LRP6
negative regulation of cilium assembly (GO:1902018)	1/8	0.57625	0.817951	0	0	1.26127	0.695231	MAP4
regulation of ERAD pathway (GO:1904292)	1/8	0.57625	0.817951	0	0	1.26127	0.695231	USP19
regulation of T-helper 2 cell differentiation (GO:0045628)	1/8	0.57625	0.817951	0	0	1.26127	0.695231	SOCS5
positive regulation of chromatin silencing (GO:0031937)	1/8	0.57625	0.817951	0	0	1.26127	0.695231	SIN3A
snoRNA 3'-end processing (GO:0031126)	1/8	0.57625	0.817951	0	0	1.26127	0.695231	EXOSC5
mammary gland epithelial cell differentiation (GO:0060644)	1/8	0.57625	0.817951	0	0	1.26127	0.695231	ERBB4
U4 snRNA 3'-end processing (GO:0034475)	1/8	0.57625	0.817951	0	0	1.26127	0.695231	EXOSC5
phosphatidylinositol-3-phosphate biosynthetic process (GO:0036092)	1/8	0.57625	0.817951	0	0	1.26127	0.695231	PIK3C2A
aldehyde biosynthetic process (GO:0046184)	1/8	0.57625	0.817951	0	0	1.26127	0.695231	PDXK
viral mRNA export from host cell nucleus (GO:0046784)	1/8	0.57625	0.817951	0	0	1.26127	0.695231	THOC2
response to leptin (GO:0044321)	1/8	0.57625	0.817951	0	0	1.26127	0.695231	STAT3
interleukin-1 beta secretion (GO:0050702)	1/8	0.57625	0.817951	0	0	1.26127	0.695231	ABCA1
arginine catabolic process (GO:0006527)	1/8	0.57625	0.817951	0	0	1.26127	0.695231	OAT
pantothenate metabolic process (GO:0015939)	1/8	0.57625	0.817951	0	0	1.26127	0.695231	FASN
positive regulation of non-canonical Wnt signaling pathway (GO:2000052)	1/8	0.57625	0.817951	0	0	1.26127	0.695231	MLLT3
regulation of receptor binding (GO:1900120)	1/8	0.57625	0.817951	0	0	1.26127	0.695231	B2M
endochondral ossification (GO:0001958)	1/8	0.57625	0.817951	0	0	1.26127	0.695231	MEF2C
regulation of apoptotic cell clearance (GO:2000425)	1/8	0.57625	0.817951	0	0	1.26127	0.695231	HMGB1
negative regulation of double-strand break repair via homologous recombination (GO:2000042)	1/8	0.57625	0.817951	0	0	1.26127	0.695231	FBXO18
defense response to protozoan (GO:0042832)	1/8	0.57625	0.817951	0	0	1.26127	0.695231	LYST
cellular response to prostaglandin E stimulus (GO:0071380)	1/8	0.57625	0.817951	0	0	1.26127	0.695231	GNB1
microtubule nucleation by microtubule organizing center (GO:0051418)	1/8	0.57625	0.817951	0	0	1.26127	0.695231	MZT1
aorta development (GO:0035904)	1/8	0.57625	0.817951	0	0	1.26127	0.695231	LRP1
glomerular visceral epithelial cell development (GO:0072015)	1/8	0.57625	0.817951	0	0	1.26127	0.695231	MAGI2
negative regulation of leukocyte mediated cytotoxicity (GO:0001911)	1/8	0.57625	0.817951	0	0	1.26127	0.695231	PTPRC
negative regulation of platelet aggregation (GO:0090331)	1/8	0.57625	0.817951	0	0	1.26127	0.695231	SERPINE2
regulation of histone H4 acetylation (GO:0090239)	1/8	0.57625	0.817951	0	0	1.26127	0.695231	ARRB1
positive regulation of alpha-beta T cell differentiation (GO:0046638)	1/8	0.57625	0.817951	0	0	1.26127	0.695231	NCKAP1L
positive regulation of chromatin binding (GO:0035563)	1/8	0.57625	0.817951	0	0	1.26127	0.695231	HMBOX1
positive regulation of transforming growth factor beta production (GO:0071636)	1/8	0.57625	0.817951	0	0	1.26127	0.695231	ATP6AP2
nuclear-transcribed mRNA catabolic process, deadenylation-independent decay (GO:0031086)	1/8	0.57625	0.817951	0	0	1.26127	0.695231	PNRC1
negative regulation of monooxygenase activity (GO:0032769)	1/8	0.57625	0.817951	0	0	1.26127	0.695231	ATP2B4
cellular cation homeostasis (GO:0030003)	1/8	0.57625	0.817951	0	0	1.26127	0.695231	ATP13A2
desmosome organization (GO:0002934)	1/8	0.57625	0.817951	0	0	1.26127	0.695231	PRKCA
regulation of muscle organ development (GO:0048634)	1/8	0.57625	0.817951	0	0	1.26127	0.695231	MTPN
regulation of endodeoxyribonuclease activity (GO:0032071)	1/8	0.57625	0.817951	0	0	1.26127	0.695231	HMGB1
arachidonic acid secretion (GO:0050482)	1/8	0.57625	0.817951	0	0	1.26127	0.695231	PNPLA8
superoxide metabolic process (GO:0006801)	3/29	0.577484	0.817951	0	0	1.01864	0.559311	DUOX1;PREX1;SH3PXD2A
positive regulation of myeloid cell differentiation (GO:0045639)	3/29	0.577484	0.817951	0	0	1.01864	0.559311	STAT3;NCKAP1L;FOXO3
regulation of neutrophil chemotaxis (GO:0090022)	3/29	0.577484	0.817951	0	0	1.01864	0.559311	CAMK1D;NCKAP1L;RAC1
lysosome localization (GO:0032418)	3/29	0.577484	0.817951	0	0	1.01864	0.559311	VPS33A;TMEM106B;ARL8B
coenzyme biosynthetic process (GO:0009108)	3/29	0.577484	0.817951	0	0	1.01864	0.559311	PDXK;RFK;GPHN
B cell proliferation (GO:0042100)	3/29	0.577484	0.817951	0	0	1.01864	0.559311	MEF2C;PTPRC;HSPD1
amino acid transmembrane transport (GO:0003333)	3/29	0.577484	0.817951	0	0	1.01864	0.559311	SLC38A1;SLC7A11;SLC36A4
regulation of macrophage derived foam cell differentiation (GO:0010743)	3/29	0.577484	0.817951	0	0	1.01864	0.559311	ABCA1;ABCA5;ITGAV
TRIF-dependent toll-like receptor signaling pathway (GO:0035666)	3/29	0.577484	0.817951	0	0	1.01864	0.559311	TRAF3;TANK;BIRC2
stimulatory C-type lectin receptor signaling pathway (GO:0002223)	12/121	0.581877	0.823884	0	0	0.971724	0.526185	CREBBP;PAK1;PSMA1;FBXW11;UBE2N;PSMD1;EP300;TAB2;KRAS;MAP3K7;PRKACB;PAK2
intrinsic apoptotic signaling pathway (GO:0097193)	10/101	0.584946	0.826943	0	0	0.969963	0.520128	DDX5;DDX3X;ZMAT3;DNAJC10;ITPR1;DAB2IP;TANK;BCL2L2;PPM1F;HIPK2
myeloid leukocyte differentiation (GO:0002573)	5/50	0.585061	0.826943	0	0	0.980843	0.525771	CSF1R;CAMK4;MYH9;SNX10;GAB2
wound healing (GO:0042060)	5/50	0.585061	0.826943	0	0	0.980843	0.525771	MACF1;PAK1;NF1;TGFBR1;SYT7
heart morphogenesis (GO:0003007)	5/50	0.585061	0.826943	0	0	0.980843	0.525771	RYR2;MEGF8;TGFBR1;PTK2;BMPR1A
double-strand break repair via nonhomologous end joining (GO:0006303)	5/50	0.585061	0.826943	0	0	0.980843	0.525771	HERC2;PRKDC;UIMC1;UBE2N;PRPF19
positive regulation of protein targeting to mitochondrion (GO:1903955)	8/81	0.589643	0.828938	0	0	0.967325	0.510978	SH3GLB1;NPEPPS;UGCG;GPR26;ELMOD1;FAM20B;HUWE1;SREBF2
negative regulation of smoothened signaling pathway (GO:0045879)	2/19	0.589754	0.828938	0	0	1.03863	0.548447	PTCH1;MEGF8
regulation of sprouting angiogenesis (GO:1903670)	2/19	0.589754	0.828938	0	0	1.03863	0.548447	FGF1;JAK1
positive regulation of oxidoreductase activity (GO:0051353)	2/19	0.589754	0.828938	0	0	1.03863	0.548447	RFK;ABL2
endocardial cushion development (GO:0003197)	2/19	0.589754	0.828938	0	0	1.03863	0.548447	BMPR2;BMPR1A
regulation of transcription factor import into nucleus (GO:0042990)	2/19	0.589754	0.828938	0	0	1.03863	0.548447	NF1;PIK3R1
purine ribonucleotide catabolic process (GO:0009154)	2/19	0.589754	0.828938	0	0	1.03863	0.548447	NUDT3;NUDT4
macromolecule biosynthetic process (GO:0009059)	2/19	0.589754	0.828938	0	0	1.03863	0.548447	PTPRC;EIF4G2
nucleotide-sugar biosynthetic process (GO:0009226)	2/19	0.589754	0.828938	0	0	1.03863	0.548447	UGP2;GFPT1
positive regulation of blood coagulation (GO:0030194)	2/19	0.589754	0.828938	0	0	1.03863	0.548447	PLEK;CNTN1
regulation of platelet activation (GO:0010543)	2/19	0.589754	0.828938	0	0	1.03863	0.548447	PLEK;PRKCA
mitochondrial calcium ion homeostasis (GO:0051560)	2/19	0.589754	0.828938	0	0	1.03863	0.548447	RAP1GDS1;PDZD8
triglyceride biosynthetic process (GO:0019432)	2/19	0.589754	0.828938	0	0	1.03863	0.548447	GPAM;LPIN2
positive regulation of heart contraction (GO:0045823)	2/19	0.589754	0.828938	0	0	1.03863	0.548447	RYR2;ATP2A2
negative regulation of transposition (GO:0010529)	2/19	0.589754	0.828938	0	0	1.03863	0.548447	UBR2;MYBL1
acylglycerol biosynthetic process (GO:0046463)	2/19	0.589754	0.828938	0	0	1.03863	0.548447	GPAM;LPIN2
tRNA aminoacylation (GO:0043039)	4/40	0.591348	0.830024	0	0	0.980852	0.515291	NARS;DARS;LARS2;EPRS
phosphatidic acid biosynthetic process (GO:0006654)	4/40	0.591348	0.830024	0	0	0.980852	0.515291	AGPAT5;GPAM;DDHD1;AGPAT3
negative regulation of cytokine-mediated signaling pathway (GO:0001960)	4/40	0.591348	0.830024	0	0	0.980852	0.515291	OTUD4;PTPRC;CNOT7;ROBO1
embryonic heart tube morphogenesis (GO:0003143)	4/40	0.591348	0.830024	0	0	0.980852	0.515291	RYR2;NDRG4;MEF2C;MEGF8
striated muscle contraction (GO:0006941)	6/61	0.597294	0.83431	0	0	0.962946	0.49625	RYR2;DTNA;ATP1A2;SCN4B;SLC8A1;SCN2B
regulation of actin cytoskeleton reorganization (GO:2000249)	3/30	0.601098	0.83431	0	0	0.980862	0.499255	CSF1R;NTRK3;ABL2
smoothened signaling pathway (GO:0007224)	3/30	0.601098	0.83431	0	0	0.980862	0.499255	PTCH1;SEPT2;TTBK2
regulation of defense response to virus by host (GO:0050691)	3/30	0.601098	0.83431	0	0	0.980862	0.499255	DHX9;SIN3A;TRIM44
bile acid and bile salt transport (GO:0015721)	3/30	0.601098	0.83431	0	0	0.980862	0.499255	NCOA1;SLCO1C1;NCOA2
regulation of cell adhesion mediated by integrin (GO:0033628)	3/30	0.601098	0.83431	0	0	0.980862	0.499255	NCKAP1L;PTPN11;PTK2
MyD88-independent toll-like receptor signaling pathway (GO:0002756)	3/30	0.601098	0.83431	0	0	0.980862	0.499255	TRAF3;TANK;BIRC2
positive regulation of phospholipase C activity (GO:0010863)	3/30	0.601098	0.83431	0	0	0.980862	0.499255	GNAQ;ABL2;EGFR
aminoglycan metabolic process (GO:0006022)	3/30	0.601098	0.83431	0	0	0.980862	0.499255	NCAN;XYLT1;AGRN
bile acid metabolic process (GO:0008206)	3/30	0.601098	0.83431	0	0	0.980862	0.499255	NPC1;OSBP;OSBPL1A
chondroitin sulfate metabolic process (GO:0030204)	3/30	0.601098	0.83431	0	0	0.980862	0.499255	NCAN;HEXB;IDS
replication fork processing (GO:0031297)	3/30	0.601098	0.83431	0	0	0.980862	0.499255	FBXO18;ATRX;NUCKS1
negative regulation of transferase activity (GO:0051348)	3/30	0.601098	0.83431	0	0	0.980862	0.499255	GSK3B;HNRNPU;MAPT
regulation of transcription, DNA-templated (GO:0006355)	160/1598	0.601844	0.83431	0	0	0.98074	0.497978	ATF2;MYT1L;NAB1;EHMT1;JMJD1C;NUCKS1;NR3C1;ARHGAP35;TIAL1;RPS6KA3;GPBP1;SCMH1;EP300;ATXN7L3;FADS1;GTF2I;DDX17;SMARCC1;MEF2C;SMARCC2;FBXW11;PRKCB;USP3;ZBTB38;HCFC1;KAT6B;PRKAR1A;TBL1XR1;KAT6A;ZSCAN26;PHIP;ATF6;KMT2E;KMT2D;KHDRBS1;DDX5;EPAS1;DHX9;FOXO3;MED12L;PHF21A;SBNO1;HMBOX1;ATXN1;RAD21;NACC2;TASP1;HIVEP3;HIVEP2;ZKSCAN1;BPTF;ZBTB18;IVNS1ABP;CREBBP;SMAD4;UBE2I;CBX5;DENND4A;TRIP4;SMARCA1;FOXN2;SMARCA2;CNOT7;COPS2;SP3;HNRNPD;ID4;MMS19;BRWD1;PICALM;KDM5A;KDM5B;SETD3;LDB1;RNF14;CHD8;HP1BP3;BHLHE41;RSF1;CHD4;TCF20;HMGB1;CHD3;CHD2;CHD1;MECP2;PPP3CB;MED13;SIN3A;ZMYM4;UIMC1;SPIN1;CEP290;MYBL1;GABPA;YWHAH;MKL2;NCOA1;NCOA2;USP47;NCOA6;ATRX;TCF12;ETV1;ARID1A;MED26;ZHX1;TGFBR1;DNM2;PPM1A;ZEB1;PAX8;MED21;WAC;ZMYND11;PLCB1;HDAC2;CAMK2D;CIPC;FOXK2;PBXIP1;MLLT3;NR2C2;EGFR;PPM1F;MLLT6;LRP6;HSPD1;PPP2CA;BCLAF1;BTAF1;ERBB4;NSD1;NRIP1;VHL;TBL1X;SRSF10;TRIM44;ATF7IP;SPEN;KDM4A;ARNT2;TAF15;TAF13;USP22;STAT3;DAB2IP;ATP2B4;WWP1;WWP2;HIPK2;CTCFL;TEF;NFIA;CAMK4;PDCD4;RLIM;CTNNB1;SSBP2;TRIM33
coenzyme metabolic process (GO:0006732)	5/51	0.603123	0.83431	0	0	0.959467	0.485139	ACLY;FASN;DBT;ACOT11;ACSL6
negative regulation of NF-kappaB transcription factor activity (GO:0032088)	8/82	0.603891	0.83431	0	0	0.954199	0.481262	CYLD;TRAF3;TMSB4X;TAX1BP1;DAB2IP;ARRB1;TRIM37;COMMD6
positive regulation of cell cycle arrest (GO:0071158)	8/82	0.603891	0.83431	0	0	0.954199	0.481262	RBL2;CNOT4;CNOT6;CNOT6L;CNOT7;CNOT1;DAB2IP;EP300
phosphatidic acid metabolic process (GO:0046473)	4/41	0.611348	0.83431	0	0	0.95429	0.469596	AGPAT5;GPAM;DDHD1;AGPAT3
DNA duplex unwinding (GO:0032508)	4/41	0.611348	0.83431	0	0	0.95429	0.469596	DDB1;PURA;DHX9;ASCC3
positive regulation of cell division (GO:0051781)	4/41	0.611348	0.83431	0	0	0.95429	0.469596	SPAST;PRKCE;PKP4;FGF1
positive regulation of sequence-specific DNA binding transcription factor activity (GO:0051091)	21/215	0.61219	0.83431	0	0	0.955146	0.468702	ATF2;APP;MTPN;PRKCI;CAMK1D;PRKCB;DHX9;CAMK2A;PTEN;CFLAR;TANK;CLU;LRP8;HIPK2;LRP6;UBE2N;CTNNB1;EP300;TAB2;TRIM37;MAP3K7
regulation of transcription from RNA polymerase II promoter in response to stress (GO:0043618)	9/93	0.613798	0.83431	0	0	0.945618	0.461545	IMPACT;CREBBP;PSMA1;EPAS1;HSF2;PSMD1;EP300;HIF1AN;VHL
innate immune response activating cell surface receptor signaling pathway (GO:0002220)	12/124	0.616786	0.83431	0	0	0.945537	0.456916	CREBBP;PAK1;PSMA1;FBXW11;UBE2N;PSMD1;EP300;TAB2;KRAS;MAP3K7;PRKACB;PAK2
positive regulation of peptidyl-serine phosphorylation (GO:0033138)	8/83	0.617883	0.83431	0	0	0.941424	0.453254	APP;PAK1;NTRK3;DOCK7;AKAP9;ATP2B4;EGFR;PFN2
protein maturation (GO:0051604)	8/83	0.617883	0.83431	0	0	0.941424	0.453254	PTCH1;CPD;CNTN1;CPE;MMS19;SORL1;CTSS;HSPD1
regulation of epidermal cell differentiation (GO:0045604)	2/20	0.618277	0.83431	0	0	0.980871	0.471622	ROCK1;ROCK2
viral budding via host ESCRT complex (GO:0039702)	2/20	0.618277	0.83431	0	0	0.980871	0.471622	PDCD6IP;CHMP1B
negative regulation of ion transport (GO:0043271)	2/20	0.618277	0.83431	0	0	0.980871	0.471622	NEDD4;GPM6B
response to progesterone (GO:0032570)	2/20	0.618277	0.83431	0	0	0.980871	0.471622	ABHD2;UBE3A
regulation of DNA-templated transcription, elongation (GO:0032784)	2/20	0.618277	0.83431	0	0	0.980871	0.471622	LDB1;ZMYND11
intrinsic apoptotic signaling pathway in response to DNA damage by p53 class mediator (GO:0042771)	2/20	0.618277	0.83431	0	0	0.980871	0.471622	EP300;HIPK2
glial cell development (GO:0021782)	2/20	0.618277	0.83431	0	0	0.980871	0.471622	APP;NF1
striated muscle cell development (GO:0055002)	2/20	0.618277	0.83431	0	0	0.980871	0.471622	TMOD2;SLC8A1
regulation of response to cytokine stimulus (GO:0060759)	2/20	0.618277	0.83431	0	0	0.980871	0.471622	DHX9;LIFR
branching involved in ureteric bud morphogenesis (GO:0001658)	2/20	0.618277	0.83431	0	0	0.980871	0.471622	PAX8;FGF1
regulation of toll-like receptor signaling pathway (GO:0034121)	2/20	0.618277	0.83431	0	0	0.980871	0.471622	OTUD4;BIRC2
steroid hormone mediated signaling pathway (GO:0043401)	2/20	0.618277	0.83431	0	0	0.980871	0.471622	MED13;ABHD2
positive regulation of T cell migration (GO:2000406)	2/20	0.618277	0.83431	0	0	0.980871	0.471622	APP;ADAM10
adrenergic receptor signaling pathway (GO:0071875)	2/20	0.618277	0.83431	0	0	0.980871	0.471622	AKAP13;RAPGEF2
inactivation of MAPK activity (GO:0000188)	2/20	0.618277	0.83431	0	0	0.980871	0.471622	PPP2CA;SPRED1
melanosome localization (GO:0032400)	2/20	0.618277	0.83431	0	0	0.980871	0.471622	VPS33A;MYO5A
telomere maintenance via telomerase (GO:0007004)	2/20	0.618277	0.83431	0	0	0.980871	0.471622	HSP90AB1;SMG7
heparan sulfate proteoglycan metabolic process (GO:0030201)	2/20	0.618277	0.83431	0	0	0.980871	0.471622	EXTL3;HS2ST1
negative regulation of interferon-gamma production (GO:0032689)	2/20	0.618277	0.83431	0	0	0.980871	0.471622	PRNP;HMGB1
cellular response to estradiol stimulus (GO:0071392)	2/20	0.618277	0.83431	0	0	0.980871	0.471622	NRIP1;EGFR
regulation of transport (GO:0051049)	2/20	0.618277	0.83431	0	0	0.980871	0.471622	WWC1;MYO6
mesoderm formation (GO:0001707)	2/20	0.618277	0.83431	0	0	0.980871	0.471622	ITGB1;BMPR2
negative regulation of macromolecule biosynthetic process (GO:0010558)	2/20	0.618277	0.83431	0	0	0.980871	0.471622	HDAC2;CLTC
regulation of cholesterol transport (GO:0032374)	2/20	0.618277	0.83431	0	0	0.980871	0.471622	NUS1;LRP1
inositol metabolic process (GO:0006020)	1/9	0.619384	0.83431	0	0	1.10355	0.528635	IMPA1
negative regulation of cytokine production involved in inflammatory response (GO:1900016)	1/9	0.619384	0.83431	0	0	1.10355	0.528635	PDCD4
negative regulation of phagocytosis (GO:0050765)	1/9	0.619384	0.83431	0	0	1.10355	0.528635	HMGB1
L-fucose metabolic process (GO:0042354)	1/9	0.619384	0.83431	0	0	1.10355	0.528635	FUT9
lactation (GO:0007595)	1/9	0.619384	0.83431	0	0	1.10355	0.528635	ERBB4
neuron maturation (GO:0042551)	1/9	0.619384	0.83431	0	0	1.10355	0.528635	APP
negative regulation of pri-miRNA transcription from RNA polymerase II promoter (GO:1902894)	1/9	0.619384	0.83431	0	0	1.10355	0.528635	NFIB
regulation of interleukin-1 secretion (GO:0050704)	1/9	0.619384	0.83431	0	0	1.10355	0.528635	HMGB1
short-chain fatty acid metabolic process (GO:0046459)	1/9	0.619384	0.83431	0	0	1.10355	0.528635	ALDH5A1
negative regulation of catenin import into nucleus (GO:0035414)	1/9	0.619384	0.83431	0	0	1.10355	0.528635	DAB2IP
potassium ion export (GO:0071435)	1/9	0.619384	0.83431	0	0	1.10355	0.528635	KCND3
regulation of microtubule-based movement (GO:0060632)	1/9	0.619384	0.83431	0	0	1.10355	0.528635	LAMP1
embryonic forelimb morphogenesis (GO:0035115)	1/9	0.619384	0.83431	0	0	1.10355	0.528635	CACNA1C
regulation of platelet-derived growth factor receptor-beta signaling pathway (GO:2000586)	1/9	0.619384	0.83431	0	0	1.10355	0.528635	LRP1
regulation of integrin activation (GO:0033623)	1/9	0.619384	0.83431	0	0	1.10355	0.528635	PLEK
regulation of endoplasmic reticulum unfolded protein response (GO:1900101)	1/9	0.619384	0.83431	0	0	1.10355	0.528635	PIK3R1
negative regulation of protein exit from endoplasmic reticulum (GO:0070862)	1/9	0.619384	0.83431	0	0	1.10355	0.528635	INSIG1
virion attachment to host cell (GO:0019062)	1/9	0.619384	0.83431	0	0	1.10355	0.528635	HSP90AB1
positive regulation of T cell chemotaxis (GO:0010820)	1/9	0.619384	0.83431	0	0	1.10355	0.528635	ADAM10
interleukin-1 secretion (GO:0050701)	1/9	0.619384	0.83431	0	0	1.10355	0.528635	ABCA1
positive regulation of natural killer cell mediated immune response to tumor cell (GO:0002857)	1/9	0.619384	0.83431	0	0	1.10355	0.528635	CADM3
positive regulation of phosphorylation of RNA polymerase II C-terminal domain (GO:1901409)	1/9	0.619384	0.83431	0	0	1.10355	0.528635	CCNC
receptor recycling (GO:0001881)	1/9	0.619384	0.83431	0	0	1.10355	0.528635	LMTK2
protein localization to vacuole (GO:0072665)	1/9	0.619384	0.83431	0	0	1.10355	0.528635	SH3GLB1
nuclear-transcribed mRNA catabolic process, exonucleolytic, 3'-5' (GO:0034427)	1/9	0.619384	0.83431	0	0	1.10355	0.528635	EXOSC5
podosome assembly (GO:0071800)	1/9	0.619384	0.83431	0	0	1.10355	0.528635	SH3PXD2A
myeloid leukocyte mediated immunity (GO:0002444)	1/9	0.619384	0.83431	0	0	1.10355	0.528635	KMT2E
glycine transport (GO:0015816)	1/9	0.619384	0.83431	0	0	1.10355	0.528635	SLC6A17
interleukin-23-mediated signaling pathway (GO:0038155)	1/9	0.619384	0.83431	0	0	1.10355	0.528635	STAT3
regulation of methylation-dependent chromatin silencing (GO:0090308)	1/9	0.619384	0.83431	0	0	1.10355	0.528635	TET1
peroxisome fission (GO:0016559)	1/9	0.619384	0.83431	0	0	1.10355	0.528635	DNM1L
positive regulation of myeloid leukocyte mediated immunity (GO:0002888)	1/9	0.619384	0.83431	0	0	1.10355	0.528635	GAB2
regulation of cell-cell adhesion mediated by cadherin (GO:2000047)	1/9	0.619384	0.83431	0	0	1.10355	0.528635	DENND6A
regulation of leukocyte activation (GO:0002694)	1/9	0.619384	0.83431	0	0	1.10355	0.528635	MYO18A
fucose catabolic process (GO:0019317)	1/9	0.619384	0.83431	0	0	1.10355	0.528635	FUT9
glucose import (GO:0046323)	1/9	0.619384	0.83431	0	0	1.10355	0.528635	SORT1
regulation of oxidative phosphorylation (GO:0002082)	1/9	0.619384	0.83431	0	0	1.10355	0.528635	VCP
negative regulation of lipid localization (GO:1905953)	1/9	0.619384	0.83431	0	0	1.10355	0.528635	ITGAV
regulation of helicase activity (GO:0051095)	1/9	0.619384	0.83431	0	0	1.10355	0.528635	CHTOP
muscle cell fate commitment (GO:0042693)	1/9	0.619384	0.83431	0	0	1.10355	0.528635	MEF2C
positive regulation of protein homooligomerization (GO:0032464)	1/9	0.619384	0.83431	0	0	1.10355	0.528635	CLU
negative regulation of transcription by competitive promoter binding (GO:0010944)	1/9	0.619384	0.83431	0	0	1.10355	0.528635	BHLHE41
cellular response to acidic pH (GO:0071468)	1/9	0.619384	0.83431	0	0	1.10355	0.528635	IMPACT
negative regulation of microtubule polymerization (GO:0031115)	1/9	0.619384	0.83431	0	0	1.10355	0.528635	MAPRE1
mesodermal cell differentiation (GO:0048333)	1/9	0.619384	0.83431	0	0	1.10355	0.528635	ITGB1
regulation of oxidative stress-induced cell death (GO:1903201)	1/9	0.619384	0.83431	0	0	1.10355	0.528635	UBQLN1
nuclear RNA surveillance (GO:0071027)	1/9	0.619384	0.83431	0	0	1.10355	0.528635	EXOSC5
lipoprotein biosynthetic process (GO:0042158)	1/9	0.619384	0.83431	0	0	1.10355	0.528635	WIPI2
serine family amino acid catabolic process (GO:0009071)	1/9	0.619384	0.83431	0	0	1.10355	0.528635	AMT
DNA topological change (GO:0006265)	1/9	0.619384	0.83431	0	0	1.10355	0.528635	HMGB1
negative regulation of DNA-templated transcription, elongation (GO:0032785)	1/9	0.619384	0.83431	0	0	1.10355	0.528635	HNRNPU
regulation of glycoprotein biosynthetic process (GO:0010559)	1/9	0.619384	0.83431	0	0	1.10355	0.528635	NECAB1
histone H3-K4 trimethylation (GO:0080182)	1/9	0.619384	0.83431	0	0	1.10355	0.528635	WDR82
negative regulation of NIK/NF-kappaB signaling (GO:1901223)	1/9	0.619384	0.83431	0	0	1.10355	0.528635	TMSB4X
ornithine metabolic process (GO:0006591)	1/9	0.619384	0.83431	0	0	1.10355	0.528635	AZIN1
response to UV-C (GO:0010225)	1/9	0.619384	0.83431	0	0	1.10355	0.528635	IMPACT
positive regulation of protein sumoylation (GO:0033235)	1/9	0.619384	0.83431	0	0	1.10355	0.528635	UBE2I
actin crosslink formation (GO:0051764)	1/9	0.619384	0.83431	0	0	1.10355	0.528635	PLS3
positive regulation of triglyceride biosynthetic process (GO:0010867)	1/9	0.619384	0.83431	0	0	1.10355	0.528635	GPLD1
microtubule anchoring at centrosome (GO:0034454)	1/9	0.619384	0.83431	0	0	1.10355	0.528635	HOOK3
oligosaccharide catabolic process (GO:0009313)	1/9	0.619384	0.83431	0	0	1.10355	0.528635	MAN2C1
pericardium development (GO:0060039)	1/9	0.619384	0.83431	0	0	1.10355	0.528635	LRP6
negative regulation of mitotic nuclear division (GO:0045839)	1/9	0.619384	0.83431	0	0	1.10355	0.528635	TOM1L2
regulation of interferon-gamma secretion (GO:1902713)	1/9	0.619384	0.83431	0	0	1.10355	0.528635	RASGRP1
regulation of ER-associated ubiquitin-dependent protein catabolic process (GO:1903069)	1/9	0.619384	0.83431	0	0	1.10355	0.528635	UBQLN1
regulation of endothelial cell differentiation (GO:0045601)	1/9	0.619384	0.83431	0	0	1.10355	0.528635	ZEB1
mature B cell differentiation involved in immune response (GO:0002313)	1/9	0.619384	0.83431	0	0	1.10355	0.528635	DOCK10
positive regulation of natural killer cell mediated cytotoxicity directed against tumor cell target (GO:0002860)	1/9	0.619384	0.83431	0	0	1.10355	0.528635	CADM3
neurotrophin TRK receptor signaling pathway (GO:0048011)	1/9	0.619384	0.83431	0	0	1.10355	0.528635	SORT1
L-fucose catabolic process (GO:0042355)	1/9	0.619384	0.83431	0	0	1.10355	0.528635	FUT9
mitochondrion morphogenesis (GO:0070584)	1/9	0.619384	0.83431	0	0	1.10355	0.528635	DNM1L
interleukin-1 beta production (GO:0032611)	1/9	0.619384	0.83431	0	0	1.10355	0.528635	ABCA1
positive regulation of cell-substrate adhesion (GO:0010811)	5/52	0.620728	0.835563	0	0	0.939	0.447774	GSK3B;RAC1;UTRN;DOCK1;PPM1F
regulation of DNA binding (GO:0051101)	5/52	0.620728	0.835563	0	0	0.939	0.447774	SKI;ID4;RSF1;HMGB1;WAPL
protein N-linked glycosylation (GO:0006487)	7/73	0.622953	0.837779	0	0	0.936084	0.443034	DPM1;VCP;ST6GAL2;MGAT5;B3GALT1;GFPT1;ST3GAL2
alpha-amino acid metabolic process (GO:1901605)	3/31	0.623825	0.837779	0	0	0.945778	0.446299	ALDH6A1;GATM;MTHFD1
skeletal system morphogenesis (GO:0048705)	3/31	0.623825	0.837779	0	0	0.945778	0.446299	SKI;MEGF8;TGFBR1
cofactor biosynthetic process (GO:0051188)	3/31	0.623825	0.837779	0	0	0.945778	0.446299	HSPA9;MMS19;GPHN
proton transport (GO:0015992)	3/31	0.623825	0.837779	0	0	0.945778	0.446299	ATP5B;NNT;ATP6V1E1
negative regulation of toll-like receptor signaling pathway (GO:0034122)	3/31	0.623825	0.837779	0	0	0.945778	0.446299	OTUD4;PTPRS;DAB2IP
negative regulation of blood vessel endothelial cell migration (GO:0043537)	3/31	0.623825	0.837779	0	0	0.945778	0.446299	MECP2;MEF2C;HMGB1
oligosaccharide metabolic process (GO:0009311)	6/63	0.629398	0.844702	0	0	0.929055	0.430145	ST6GAL2;GALNT1;B3GALT1;ST8SIA3;MAN2C1;ST3GAL2
negative regulation of neuron apoptotic process (GO:0043524)	6/63	0.629398	0.844702	0	0	0.929055	0.430145	NTRK2;PRKCI;MEF2C;AGAP2;PPT1;CPEB4
glycolipid biosynthetic process (GO:0009247)	4/42	0.63073	0.846209	0	0	0.929125	0.428212	DPM1;UGCG;ST8SIA3;ST3GAL2
regulation of cellular macromolecule biosynthetic process (GO:2000112)	62/631	0.635788	0.851312	0	0	0.960731	0.435105	CYFIP2;ATF2;CYFIP1;APP;USP37;LDB1;RNF14;EHMT2;NAB1;HP1BP3;JMJD1C;TCF20;NUCKS1;HMGB1;CHD3;NR3C1;GRM5;GPBP1;EP300;FADS1;NCOA2;MEF2C;USP3;ZBTB38;ATRX;TSC1;TGFBR1;HCFC1;DNM2;KAT6B;ZSCAN26;ZMYND11;ANKRD17;KMT2D;MTPN;DDX6;FOXK2;RBM4B;FOXO3;NR2C2;PHF21A;MLLT6;PPP2CA;SBNO1;ATXN2;HIVEP3;HIVEP2;VHL;SRSF10;ZKSCAN1;BPTF;ARNT2;CREBBP;DENND4A;STAT3;TRIP4;SMARCA2;CCDC88A;NFIA;SP3;HNRNPD;SSBP2
positive regulation of MAPK cascade (GO:0043410)	28/289	0.637351	0.851312	0	0	0.946328	0.426259	APP;CSF1R;NDRG4;SEMA7A;WWC1;LRRK2;HTR2C;ARRB1;HMGB1;FGF1;RASGRP1;EGFR;ROBO1;ERBB4;EPHB1;PDE8A;EPHA4;NTRK2;EPHA7;EPHA6;NTRK3;DAB2IP;LMTK2;PRKCA;PTPN11;TAOK1;TAOK2;RAPGEF2
monocarboxylic acid transport (GO:0015718)	5/53	0.637859	0.851312	0	0	0.919386	0.413391	NCOA1;SLCO1C1;NCOA2;SLC16A7;SLC6A1
positive regulation of tyrosine phosphorylation of STAT protein (GO:0042531)	5/53	0.637859	0.851312	0	0	0.919386	0.413391	CSF1R;ARL2BP;ERBB4;STAT3;IL6ST
negative regulation of cellular response to transforming growth factor beta stimulus (GO:1903845)	5/53	0.637859	0.851312	0	0	0.919386	0.413391	SKI;PPM1A;SNX25;SKIL;TGFBR1
interleukin-1-mediated signaling pathway (GO:0070498)	9/95	0.63965	0.851312	0	0	0.923523	0.412662	PSMA1;FBXW11;TOLLIP;PELI1;UBE2N;PSMD1;TAB2;PLCB1;MAP3K7
regulation of peptidyl-tyrosine phosphorylation (GO:0050730)	8/85	0.645059	0.851312	0	0	0.916869	0.401968	APP;PRNP;EPHA7;CNOT7;ENPP2;LRP8;PAK2;EGFR
positive regulation of transcription from RNA polymerase I promoter (GO:0045943)	2/21	0.645245	0.851312	0	0	0.929195	0.407103	NCL;MTOR
mRNA transcription (GO:0009299)	2/21	0.645245	0.851312	0	0	0.929195	0.407103	DDX5;HIPK3
sterol transport (GO:0015918)	2/21	0.645245	0.851312	0	0	0.929195	0.407103	NPC1;OSBP
positive regulation of histone acetylation (GO:0035066)	2/21	0.645245	0.851312	0	0	0.929195	0.407103	SMAD4;ARRB1
negative regulation of G-protein coupled receptor protein signaling pathway (GO:0045744)	2/21	0.645245	0.851312	0	0	0.929195	0.407103	PLEK;GPRASP1
embryonic skeletal system morphogenesis (GO:0048704)	2/21	0.645245	0.851312	0	0	0.929195	0.407103	MEGF8;TGFBR1
positive regulation of BMP signaling pathway (GO:0030513)	2/21	0.645245	0.851312	0	0	0.929195	0.407103	SMAD4;BMPR2
positive regulation of defense response to virus by host (GO:0002230)	2/21	0.645245	0.851312	0	0	0.929195	0.407103	SIN3A;TRIM44
lipid catabolic process (GO:0016042)	2/21	0.645245	0.851312	0	0	0.929195	0.407103	PLA2G16;PPT1
phosphatidylserine acyl-chain remodeling (GO:0036150)	2/21	0.645245	0.851312	0	0	0.929195	0.407103	OSBPL8;PLA2G16
ERK1 and ERK2 cascade (GO:0070371)	2/21	0.645245	0.851312	0	0	0.929195	0.407103	MAPK1;ITGAV
hepaticobiliary system development (GO:0061008)	2/21	0.645245	0.851312	0	0	0.929195	0.407103	NF1;COBL
positive regulation of transcription from RNA polymerase II promoter involved in cellular response to chemical stimulus (GO:1901522)	2/21	0.645245	0.851312	0	0	0.929195	0.407103	SMAD4;EP300
RNA-dependent DNA biosynthetic process (GO:0006278)	2/21	0.645245	0.851312	0	0	0.929195	0.407103	HSP90AB1;SMG7
regulation of interleukin-17 production (GO:0032660)	2/21	0.645245	0.851312	0	0	0.929195	0.407103	PRNP;NCKAP1L
phagosome maturation (GO:0090382)	3/32	0.645647	0.851312	0	0	0.913114	0.39949	ATP6V1A;RAB31;ATP6V1E1
endodermal cell differentiation (GO:0035987)	3/32	0.645647	0.851312	0	0	0.913114	0.39949	SETD2;ITGAV;CDC73
regulation of nitric oxide biosynthetic process (GO:0045428)	3/32	0.645647	0.851312	0	0	0.913114	0.39949	HSP90AB1;ATP2B4;CLU
global genome nucleotide-excision repair (GO:0070911)	3/32	0.645647	0.851312	0	0	0.913114	0.39949	DDB1;UBE2I;UBE2N
response to zinc ion (GO:0010043)	3/32	0.645647	0.851312	0	0	0.913114	0.39949	SLC30A5;SLC30A4;ATP13A2
intrinsic apoptotic signaling pathway by p53 class mediator (GO:0072332)	4/43	0.649479	0.851312	0	0	0.905251	0.390692	DDX5;ZMAT3;EP300;HIPK2
negative regulation of DNA metabolic process (GO:0051053)	4/43	0.649479	0.851312	0	0	0.905251	0.390692	BMPR2;TET1;PDS5A;WAPL
histone H3 acetylation (GO:0043966)	4/43	0.649479	0.851312	0	0	0.905251	0.390692	LDB1;KAT6B;KAT6A;MAP3K7
regulation of interferon-gamma production (GO:0032649)	4/43	0.649479	0.851312	0	0	0.905251	0.390692	FAM49B;PRNP;HMGB1;HSPD1
gland development (GO:0048732)	7/75	0.651675	0.851312	0	0	0.908451	0.389006	THRB;PAX8;NF1;COBL;MSN;ARHGAP35;TGFBR1
intracellular transport of virus (GO:0075733)	5/54	0.654503	0.851312	0	0	0.900573	0.381734	RANBP2;XPO1;TPR;KPNA4;KPNB1
transport of virus (GO:0046794)	5/54	0.654503	0.851312	0	0	0.900573	0.381734	RANBP2;XPO1;TPR;KPNA4;KPNB1
glycosphingolipid metabolic process (GO:0006687)	5/54	0.654503	0.851312	0	0	0.900573	0.381734	UGCG;HEXB;PSAP;ST8SIA3;ESYT2
regulation of phospholipase C activity (GO:1900274)	1/10	0.658129	0.851312	0	0	0.980881	0.410356	ABL2
male meiosis I (GO:0007141)	1/10	0.658129	0.851312	0	0	0.980881	0.410356	MYBL1
negative regulation of cholesterol transport (GO:0032375)	1/10	0.658129	0.851312	0	0	0.980881	0.410356	SREBF2
3'-UTR-mediated mRNA destabilization (GO:0061158)	1/10	0.658129	0.851312	0	0	0.980881	0.410356	RC3H1
superoxide anion generation (GO:0042554)	1/10	0.658129	0.851312	0	0	0.980881	0.410356	DUOX1
macrophage chemotaxis (GO:0048246)	1/10	0.658129	0.851312	0	0	0.980881	0.410356	EDNRB
chloride ion homeostasis (GO:0055064)	1/10	0.658129	0.851312	0	0	0.980881	0.410356	SLC12A5
mesoderm morphogenesis (GO:0048332)	1/10	0.658129	0.851312	0	0	0.980881	0.410356	BMPR2
glycine metabolic process (GO:0006544)	1/10	0.658129	0.851312	0	0	0.980881	0.410356	AMT
pyroptosis (GO:0070269)	1/10	0.658129	0.851312	0	0	0.980881	0.410356	DHX9
positive regulation of bone remodeling (GO:0046852)	1/10	0.658129	0.851312	0	0	0.980881	0.410356	PRKCA
hair cell differentiation (GO:0035315)	1/10	0.658129	0.851312	0	0	0.980881	0.410356	CTNNB1
creatine metabolic process (GO:0006600)	1/10	0.658129	0.851312	0	0	0.980881	0.410356	GATM
cell differentiation involved in metanephros development (GO:0072202)	1/10	0.658129	0.851312	0	0	0.980881	0.410356	PAX8
mitotic G1 DNA damage checkpoint (GO:0031571)	1/10	0.658129	0.851312	0	0	0.980881	0.410356	PRKDC
positive regulation of fertilization (GO:1905516)	1/10	0.658129	0.851312	0	0	0.980881	0.410356	PLCB1
regulation of pH (GO:0006885)	1/10	0.658129	0.851312	0	0	0.980881	0.410356	PDK4
positive regulation of natural killer cell activation (GO:0032816)	1/10	0.658129	0.851312	0	0	0.980881	0.410356	LAMP1
glycoprotein catabolic process (GO:0006516)	1/10	0.658129	0.851312	0	0	0.980881	0.410356	MGEA5
primary miRNA processing (GO:0031053)	1/10	0.658129	0.851312	0	0	0.980881	0.410356	HNRNPA2B1
negative regulation of B cell proliferation (GO:0030889)	1/10	0.658129	0.851312	0	0	0.980881	0.410356	RC3H1
negative regulation of autophagosome assembly (GO:1902902)	1/10	0.658129	0.851312	0	0	0.980881	0.410356	LRRK2
macrophage migration (GO:1905517)	1/10	0.658129	0.851312	0	0	0.980881	0.410356	EDNRB
regulation of histone phosphorylation (GO:0033127)	1/10	0.658129	0.851312	0	0	0.980881	0.410356	FMR1
regulation of natural killer cell mediated cytotoxicity directed against tumor cell target (GO:0002858)	1/10	0.658129	0.851312	0	0	0.980881	0.410356	CADM3
G1 DNA damage checkpoint (GO:0044783)	1/10	0.658129	0.851312	0	0	0.980881	0.410356	WAC
endosomal vesicle fusion (GO:0034058)	1/10	0.658129	0.851312	0	0	0.980881	0.410356	VPS41
nuclear mRNA surveillance (GO:0071028)	1/10	0.658129	0.851312	0	0	0.980881	0.410356	EXOSC5
myeloid dendritic cell differentiation (GO:0043011)	1/10	0.658129	0.851312	0	0	0.980881	0.410356	CAMK4
protein-cofactor linkage (GO:0018065)	1/10	0.658129	0.851312	0	0	0.980881	0.410356	GAD1
complement receptor mediated signaling pathway (GO:0002430)	1/10	0.658129	0.851312	0	0	0.980881	0.410356	GPLD1
ectoderm development (GO:0007398)	1/10	0.658129	0.851312	0	0	0.980881	0.410356	ITGA6
regulation of DNA damage checkpoint (GO:2000001)	1/10	0.658129	0.851312	0	0	0.980881	0.410356	FEM1B
intraciliary retrograde transport (GO:0035721)	1/10	0.658129	0.851312	0	0	0.980881	0.410356	DYNC2H1
negative regulation of centrosome duplication (GO:0010826)	1/10	0.658129	0.851312	0	0	0.980881	0.410356	TRIM37
positive regulation of bone resorption (GO:0045780)	1/10	0.658129	0.851312	0	0	0.980881	0.410356	PRKCA
negative regulation of stem cell differentiation (GO:2000737)	1/10	0.658129	0.851312	0	0	0.980881	0.410356	HNRNPU
telomere maintenance via recombination (GO:0000722)	1/10	0.658129	0.851312	0	0	0.980881	0.410356	SMC6
regulation of phospholipase activity (GO:0010517)	1/10	0.658129	0.851312	0	0	0.980881	0.410356	LRP1
coenzyme A metabolic process (GO:0015936)	1/10	0.658129	0.851312	0	0	0.980881	0.410356	ACLY
ganglioside biosynthetic process (GO:0001574)	1/10	0.658129	0.851312	0	0	0.980881	0.410356	ST8SIA3
ESCRT complex disassembly (GO:1904896)	1/10	0.658129	0.851312	0	0	0.980881	0.410356	CHMP1B
regulation of mitochondrial depolarization (GO:0051900)	1/10	0.658129	0.851312	0	0	0.980881	0.410356	LRRK2
glucocorticoid metabolic process (GO:0008211)	1/10	0.658129	0.851312	0	0	0.980881	0.410356	YWHAH
stress fiber assembly (GO:0043149)	1/10	0.658129	0.851312	0	0	0.980881	0.410356	ARRB1
negative regulation of pathway-restricted SMAD protein phosphorylation (GO:0060394)	1/10	0.658129	0.851312	0	0	0.980881	0.410356	SNX25
negative regulation of protein autophosphorylation (GO:0031953)	1/10	0.658129	0.851312	0	0	0.980881	0.410356	IMPACT
positive regulation of lipid localization (GO:1905954)	1/10	0.658129	0.851312	0	0	0.980881	0.410356	LRP1
chaperone-mediated protein transport (GO:0072321)	1/10	0.658129	0.851312	0	0	0.980881	0.410356	CLU
T cell homeostasis (GO:0043029)	1/10	0.658129	0.851312	0	0	0.980881	0.410356	NCKAP1L
very-low-density lipoprotein particle assembly (GO:0034379)	1/10	0.658129	0.851312	0	0	0.980881	0.410356	ACSL3
negative regulation of endoplasmic reticulum unfolded protein response (GO:1900102)	1/10	0.658129	0.851312	0	0	0.980881	0.410356	PPP1R15B
endothelial tube morphogenesis (GO:0061154)	1/10	0.658129	0.851312	0	0	0.980881	0.410356	CTNNB1
medium-chain fatty acid metabolic process (GO:0051791)	1/10	0.658129	0.851312	0	0	0.980881	0.410356	ABHD2
positive regulation of mRNA splicing, via spliceosome (GO:0048026)	1/10	0.658129	0.851312	0	0	0.980881	0.410356	CELF4
sequestering of actin monomers (GO:0042989)	1/10	0.658129	0.851312	0	0	0.980881	0.410356	TMSB4X
regulation of dendritic cell apoptotic process (GO:2000668)	1/10	0.658129	0.851312	0	0	0.980881	0.410356	RAPGEF2
regulation of plasminogen activation (GO:0010755)	1/10	0.658129	0.851312	0	0	0.980881	0.410356	SERPINE2
forelimb morphogenesis (GO:0035136)	1/10	0.658129	0.851312	0	0	0.980881	0.410356	CACNA1C
ketone body metabolic process (GO:1902224)	1/10	0.658129	0.851312	0	0	0.980881	0.410356	OXCT1
negative regulation of glucose transport (GO:0010829)	1/10	0.658129	0.851312	0	0	0.980881	0.410356	PRKCB
regulation of T cell chemotaxis (GO:0010819)	1/10	0.658129	0.851312	0	0	0.980881	0.410356	ADAM10
negative regulation of response to cytokine stimulus (GO:0060761)	1/10	0.658129	0.851312	0	0	0.980881	0.410356	PTPRC
adrenal gland development (GO:0030325)	1/10	0.658129	0.851312	0	0	0.980881	0.410356	NF1
amino sugar metabolic process (GO:0006040)	1/10	0.658129	0.851312	0	0	0.980881	0.410356	GFPT1
regulation of cellular respiration (GO:0043457)	1/10	0.658129	0.851312	0	0	0.980881	0.410356	VCP
negative regulation of cytosolic calcium ion concentration (GO:0051481)	1/10	0.658129	0.851312	0	0	0.980881	0.410356	SLC8A1
regulation of actin filament length (GO:0030832)	1/10	0.658129	0.851312	0	0	0.980881	0.410356	ARHGAP35
regulation of cytoplasmic translational elongation (GO:1900247)	1/10	0.658129	0.851312	0	0	0.980881	0.410356	CPEB2
positive regulation of alcohol biosynthetic process (GO:1902932)	1/10	0.658129	0.851312	0	0	0.980881	0.410356	FGF1
contractile actin filament bundle assembly (GO:0030038)	1/10	0.658129	0.851312	0	0	0.980881	0.410356	ARRB1
regulation of triglyceride catabolic process (GO:0010896)	1/10	0.658129	0.851312	0	0	0.980881	0.410356	GPLD1
mesenchymal to epithelial transition (GO:0060231)	1/10	0.658129	0.851312	0	0	0.980881	0.410356	PAX8
ESCRT III complex disassembly (GO:1904903)	1/10	0.658129	0.851312	0	0	0.980881	0.410356	CHMP1B
cell-cell junction maintenance (GO:0045217)	1/10	0.658129	0.851312	0	0	0.980881	0.410356	CSF1R
positive regulation of acrosome reaction (GO:2000344)	1/10	0.658129	0.851312	0	0	0.980881	0.410356	PLCB1
regulation of transforming growth factor beta production (GO:0071634)	1/10	0.658129	0.851312	0	0	0.980881	0.410356	SMAD4
negative regulation of cell proliferation (GO:0008285)	35/363	0.658378	0.851362	0	0	0.940998	0.393314	APP;NDRG4;ATP8A2;BMPR2;PTEN;ADARB1;PDS5B;CDC73;CAMK2N1;ERBB4;NACC2;MFN2;TNFRSF8;UTP20;VHL;PBRM1;IGFBP5;MAGI2;DAB2IP;TSC1;PPP2R5C;SMARCA2;SKI;CNOT7;DLG3;APC;ABI1;NF1;RAPGEF2;CTNNB1;STRN;PLXNB1;COPS8;BMPR1B;GPLD1
positive regulation of epithelial cell proliferation (GO:0050679)	10/107	0.65899	0.851881	0	0	0.90966	0.379371	PPP1R16B;BMPR2;PTPRN;AKT3;CNTN1;PRKCA;LAMC1;RTN4;TGFBR1;EGFR
positive regulation of cell proliferation (GO:0008284)	41/424	0.659787	0.852043	0	0	0.943905	0.392512	CSF1R;KMT2D;HDAC2;DHX9;PTEN;HNRNPU;PTN;LAMC1;FGF1;BMI1;EGFR;MECP2;SDCBP;PAK1;ERBB4;NACC2;SSR1;ITGAV;SRPK2;NTRK2;PRKCI;MEF2C;CHTOP;CNOT6L;NTRK3;TET1;ADAM10;LIFR;GAB2;PTK2;TGFBR1;CNOT6;CNOT7;PTPRC;DNAJA2;PHIP;KRAS;CD47;CDK13;IL6ST;BMPR1A
glycolipid metabolic process (GO:0006664)	6/65	0.659959	0.852043	0	0	0.897461	0.372965	UGCG;POGLUT1;HEXB;PSAP;ESYT2;ST3GAL2
positive regulation of protein modification by small protein conjugation or removal (GO:1903322)	6/65	0.659959	0.852043	0	0	0.897461	0.372965	NDFIP1;LRRK2;UBQLN1;XIAP;UBE3A;TANK
fatty acid catabolic process (GO:0009062)	6/65	0.659959	0.852043	0	0	0.897461	0.372965	HADHA;ACBD5;ABCD3;ABHD2;ECHDC1;LPIN2
oligosaccharide biosynthetic process (GO:0009312)	3/33	0.666555	0.859842	0	0	0.882628	0.358023	GALNT1;B3GALT1;ST3GAL2
unsaturated fatty acid metabolic process (GO:0033559)	4/44	0.667584	0.859842	0	0	0.88257	0.356638	FADS2;ELOVL5;PNPLA8;FADS1
regulation of T cell activation (GO:0050863)	4/44	0.667584	0.859842	0	0	0.88257	0.356638	FAM49B;SIRPA;CD47;HSPD1
protein N-linked glycosylation via asparagine (GO:0018279)	4/44	0.667584	0.859842	0	0	0.88257	0.356638	DPM1;VCP;ST6GAL2;ST3GAL2
positive regulation of viral process (GO:0048524)	4/44	0.667584	0.859842	0	0	0.88257	0.356638	DDB1;DHX9;RSF1;HACD3
monocarboxylic acid metabolic process (GO:0032787)	10/108	0.670572	0.859842	0	0	0.900328	0.359793	SCARB2;PDHA1;ALDH5A1;NPC1;GPAM;PNPLA8;FASN;ACOT11;ME1;MSMO1
negative regulation of transforming growth factor beta receptor signaling pathway (GO:0030512)	5/55	0.670649	0.859842	0	0	0.882512	0.352572	SKI;PPM1A;SNX25;SKIL;TGFBR1
long-chain fatty acid metabolic process (GO:0001676)	5/55	0.670649	0.859842	0	0	0.882512	0.352572	FADS2;ELOVL5;PNPLA8;ACSBG1;FADS1
DNA recombination (GO:0006310)	5/55	0.670649	0.859842	0	0	0.882512	0.352572	NCOA6;RAD21;ATRX;NUCKS1;HMGB1
peptidyl-S-diacylglycerol-L-cysteine biosynthetic process from peptidyl-cysteine (GO:0018231)	2/22	0.670681	0.859842	0	0	0.882686	0.352599	ZDHHC21;GOLGA7
peptidyl-L-cysteine S-palmitoylation (GO:0018230)	2/22	0.670681	0.859842	0	0	0.882686	0.352599	ZDHHC21;GOLGA7
regulation of DNA biosynthetic process (GO:2000278)	2/22	0.670681	0.859842	0	0	0.882686	0.352599	BMPR2;TNKS
positive regulation of interleukin-10 production (GO:0032733)	2/22	0.670681	0.859842	0	0	0.882686	0.352599	HMGB1;HSPD1
purine-containing compound biosynthetic process (GO:0072522)	2/22	0.670681	0.859842	0	0	0.882686	0.352599	MTHFD1;ADK
STAT cascade (GO:0097696)	2/22	0.670681	0.859842	0	0	0.882686	0.352599	STAT3;PKD1
protein O-linked glycosylation via serine (GO:0018242)	2/22	0.670681	0.859842	0	0	0.882686	0.352599	POGLUT1;GALNT1
positive regulation of biosynthetic process (GO:0009891)	2/22	0.670681	0.859842	0	0	0.882686	0.352599	MTPN;MTOR
negative regulation of protein import into nucleus (GO:0042308)	2/22	0.670681	0.859842	0	0	0.882686	0.352599	DAB2IP;NF1
regulation of ERBB signaling pathway (GO:1901184)	2/22	0.670681	0.859842	0	0	0.882686	0.352599	ERBB4;EGFR
positive regulation of RNA splicing (GO:0033120)	2/22	0.670681	0.859842	0	0	0.882686	0.352599	CELF4;PIK3R1
regulation of interferon-gamma-mediated signaling pathway (GO:0060334)	2/22	0.670681	0.859842	0	0	0.882686	0.352599	HSP90AB1;JAK1
activation of phospholipase C activity (GO:0007202)	2/22	0.670681	0.859842	0	0	0.882686	0.352599	GNAQ;EGFR
regulation of MAP kinase activity (GO:0043405)	8/87	0.671096	0.860101	0	0	0.893557	0.356389	LRRK2;DAB2IP;NF1;FGF1;RASGRP1;SORL1;EGFR;ROBO1
organonitrogen compound biosynthetic process (GO:1901566)	17/181	0.672835	0.862056	0	0	0.914383	0.362329	CERS6;OAT;TYW5;GOT1;SLC44A1;ELOVL5;GPT2;HACD3;GPHN;GLS;GLUD1;COL4A3BP;VAPB;GLUL;LPIN2;CSNK1G2;ST3GAL2
positive regulation of cysteine-type endopeptidase activity involved in apoptotic process (GO:0043280)	10/109	0.68192	0.867452	0	0	0.891183	0.341183	VCP;DDX3X;CNTN1;HMGB1;MAPT;CFLAR;TANK;PPM1F;ROBO1;HSPD1
nucleus organization (GO:0006997)	4/45	0.685035	0.867452	0	0	0.860996	0.325702	PITPNB;CHMP1B;TPR;SYNE1
protein complex subunit organization (GO:0071822)	4/45	0.685035	0.867452	0	0	0.860996	0.325702	ST13;TPR;NF1;TGFBR1
chromosome organization (GO:0051276)	5/56	0.686289	0.867452	0	0	0.86516	0.325695	DDB1;HDAC2;LDB1;COPS2;COPS8
chordate embryonic development (GO:0043009)	5/56	0.686289	0.867452	0	0	0.86516	0.325695	ARNT2;PTCH1;ADAM10;PKD1;TGFBR1
regulation of wound healing (GO:0061041)	3/34	0.686546	0.867452	0	0	0.854108	0.321214	ARFGEF1;PRKCE;CASK
positive regulation of cytokinesis (GO:0032467)	3/34	0.686546	0.867452	0	0	0.854108	0.321214	SPAST;PRKCE;PKP4
regulation of insulin receptor signaling pathway (GO:0046626)	3/34	0.686546	0.867452	0	0	0.854108	0.321214	PRKCB;NUCKS1;TSC1
positive regulation of chemokine production (GO:0032722)	3/34	0.686546	0.867452	0	0	0.854108	0.321214	CSF1R;IL33;DDX3X
negative regulation of growth (GO:0045926)	11/120	0.687139	0.867452	0	0	0.890307	0.33406	ST7L;PPP2CA;GJA1;SMAD4;BMPR2;DDX3X;PPT1;RBBP7;SMARCA2;RTN4;PPP1R9B
fibroblast growth factor receptor signaling pathway (GO:0008543)	7/78	0.692223	0.867452	0	0	0.86992	0.319998	TIAL1;SPRED1;MAPK1;FRS2;PTPN11;FGF1;HNRNPA1
regulation of transcription from RNA polymerase II promoter in response to hypoxia (GO:0061418)	7/78	0.692223	0.867452	0	0	0.86992	0.319998	CREBBP;PSMA1;EPAS1;PSMD1;EP300;HIF1AN;VHL
atrial septum morphogenesis (GO:0060413)	1/11	0.692931	0.867452	0	0	0.882743	0.323812	BMPR2
L-phenylalanine catabolic process (GO:0006559)	1/11	0.692931	0.867452	0	0	0.882743	0.323812	ASRGL1
regulation of histone H3-K9 methylation (GO:0051570)	1/11	0.692931	0.867452	0	0	0.882743	0.323812	ATRX
negative regulation of defense response to virus (GO:0050687)	1/11	0.692931	0.867452	0	0	0.882743	0.323812	PPM1B
positive regulation of cell cycle phase transition (GO:1901989)	1/11	0.692931	0.867452	0	0	0.882743	0.323812	CDC73
positive regulation by host of viral process (GO:0044794)	1/11	0.692931	0.867452	0	0	0.882743	0.323812	NUCKS1
positive regulation of extracellular matrix organization (GO:1903055)	1/11	0.692931	0.867452	0	0	0.882743	0.323812	CLASP2
interleukin-2-mediated signaling pathway (GO:0038110)	1/11	0.692931	0.867452	0	0	0.882743	0.323812	JAK1
T-helper cell differentiation (GO:0042093)	1/11	0.692931	0.867452	0	0	0.882743	0.323812	HMGB1
positive regulation of cytolysis (GO:0045919)	1/11	0.692931	0.867452	0	0	0.882743	0.323812	GPLD1
positive regulation of protein deacetylation (GO:0090312)	1/11	0.692931	0.867452	0	0	0.882743	0.323812	FNTA
regulation of mitotic centrosome separation (GO:0046602)	1/11	0.692931	0.867452	0	0	0.882743	0.323812	RANBP2
activation of cysteine-type endopeptidase activity involved in apoptotic signaling pathway (GO:0097296)	1/11	0.692931	0.867452	0	0	0.882743	0.323812	TANK
positive regulation of transcription from RNA polymerase II promoter in response to endoplasmic reticulum stress (GO:1990440)	1/11	0.692931	0.867452	0	0	0.882743	0.323812	ATF6
regulation of phosphorylation of RNA polymerase II C-terminal domain (GO:1901407)	1/11	0.692931	0.867452	0	0	0.882743	0.323812	CCNC
positive regulation of actin filament depolymerization (GO:0030836)	1/11	0.692931	0.867452	0	0	0.882743	0.323812	PLEK
sphingolipid catabolic process (GO:0030149)	1/11	0.692931	0.867452	0	0	0.882743	0.323812	PPT1
negative regulation of cellular senescence (GO:2000773)	1/11	0.692931	0.867452	0	0	0.882743	0.323812	AKT3
positive regulation of glycoprotein biosynthetic process (GO:0010560)	1/11	0.692931	0.867452	0	0	0.882743	0.323812	PLCB1
negative regulation of histone acetylation (GO:0035067)	1/11	0.692931	0.867452	0	0	0.882743	0.323812	SIN3A
cellular response to interleukin-2 (GO:0071352)	1/11	0.692931	0.867452	0	0	0.882743	0.323812	JAK1
rhodopsin mediated signaling pathway (GO:0016056)	1/11	0.692931	0.867452	0	0	0.882743	0.323812	GNB1
negative regulation of nucleocytoplasmic transport (GO:0046823)	1/11	0.692931	0.867452	0	0	0.882743	0.323812	TPR
macrophage differentiation (GO:0030225)	1/11	0.692931	0.867452	0	0	0.882743	0.323812	CSF1R
negative regulation of receptor binding (GO:1900121)	1/11	0.692931	0.867452	0	0	0.882743	0.323812	B2M
icosanoid biosynthetic process (GO:0046456)	1/11	0.692931	0.867452	0	0	0.882743	0.323812	FADS1
cellular response to interferon-beta (GO:0035458)	1/11	0.692931	0.867452	0	0	0.882743	0.323812	UBE2K
protein kinase C signaling (GO:0070528)	1/11	0.692931	0.867452	0	0	0.882743	0.323812	PLEK
phosphate ion homeostasis (GO:0055062)	1/11	0.692931	0.867452	0	0	0.882743	0.323812	XPR1
angiotensin maturation (GO:0002003)	1/11	0.692931	0.867452	0	0	0.882743	0.323812	ATP6AP2
negative regulation of chemotaxis (GO:0050922)	1/11	0.692931	0.867452	0	0	0.882743	0.323812	ROBO1
cellular response to increased oxygen levels (GO:0036295)	1/11	0.692931	0.867452	0	0	0.882743	0.323812	ATP6V1A
glycerol metabolic process (GO:0006071)	1/11	0.692931	0.867452	0	0	0.882743	0.323812	GOT1
positive regulation of glucose metabolic process (GO:0010907)	1/11	0.692931	0.867452	0	0	0.882743	0.323812	GPLD1
oxidative phosphorylation (GO:0006119)	1/11	0.692931	0.867452	0	0	0.882743	0.323812	ATP5C1
icosanoid secretion (GO:0032309)	1/11	0.692931	0.867452	0	0	0.882743	0.323812	PNPLA8
carbohydrate derivative catabolic process (GO:1901136)	1/11	0.692931	0.867452	0	0	0.882743	0.323812	MGEA5
erythrose 4-phosphate/phosphoenolpyruvate family amino acid catabolic process (GO:1902222)	1/11	0.692931	0.867452	0	0	0.882743	0.323812	ASRGL1
regulation of autophagosome maturation (GO:1901096)	1/11	0.692931	0.867452	0	0	0.882743	0.323812	FYCO1
protein carboxylation (GO:0018214)	1/11	0.692931	0.867452	0	0	0.882743	0.323812	VKORC1L1
response to corticosteroid (GO:0031960)	1/11	0.692931	0.867452	0	0	0.882743	0.323812	GOT1
regulation of blood vessel endothelial cell proliferation involved in sprouting angiogenesis (GO:1903587)	1/11	0.692931	0.867452	0	0	0.882743	0.323812	PPP1R16B
peptidyl-glutamic acid carboxylation (GO:0017187)	1/11	0.692931	0.867452	0	0	0.882743	0.323812	VKORC1L1
positive regulation of T-helper cell differentiation (GO:0045624)	1/11	0.692931	0.867452	0	0	0.882743	0.323812	SOCS5
UDP-N-acetylglucosamine biosynthetic process (GO:0006048)	1/11	0.692931	0.867452	0	0	0.882743	0.323812	GFPT1
isotype switching (GO:0045190)	1/11	0.692931	0.867452	0	0	0.882743	0.323812	HSPD1
L-phenylalanine metabolic process (GO:0006558)	1/11	0.692931	0.867452	0	0	0.882743	0.323812	ASRGL1
microtubule anchoring at microtubule organizing center (GO:0072393)	1/11	0.692931	0.867452	0	0	0.882743	0.323812	HOOK3
regulation of tumor necrosis factor biosynthetic process (GO:0042534)	1/11	0.692931	0.867452	0	0	0.882743	0.323812	TNFRSF8
drug transmembrane transport (GO:0006855)	1/11	0.692931	0.867452	0	0	0.882743	0.323812	TMEM30A
negative regulation of blood vessel diameter (GO:0097756)	1/11	0.692931	0.867452	0	0	0.882743	0.323812	EDNRB
regulation of histone deacetylation (GO:0031063)	1/11	0.692931	0.867452	0	0	0.882743	0.323812	CAMK2D
cellular response to prostaglandin stimulus (GO:0071379)	1/11	0.692931	0.867452	0	0	0.882743	0.323812	GNB1
regulation of inclusion body assembly (GO:0090083)	1/11	0.692931	0.867452	0	0	0.882743	0.323812	SACS
positive regulation of superoxide anion generation (GO:0032930)	1/11	0.692931	0.867452	0	0	0.882743	0.323812	MAPT
regulation of lamellipodium morphogenesis (GO:2000392)	1/11	0.692931	0.867452	0	0	0.882743	0.323812	ENPP2
negative regulation of nuclear division (GO:0051784)	1/11	0.692931	0.867452	0	0	0.882743	0.323812	TOM1L2
embryonic eye morphogenesis (GO:0048048)	1/11	0.692931	0.867452	0	0	0.882743	0.323812	LRP6
UV-damage excision repair (GO:0070914)	1/11	0.692931	0.867452	0	0	0.882743	0.323812	DDB1
positive regulation of tumor necrosis factor secretion (GO:1904469)	1/11	0.692931	0.867452	0	0	0.882743	0.323812	DHX9
regulation of non-canonical Wnt signaling pathway (GO:2000050)	1/11	0.692931	0.867452	0	0	0.882743	0.323812	DAAM2
regulation of protein kinase C signaling (GO:0090036)	1/11	0.692931	0.867452	0	0	0.882743	0.323812	PHLPP1
positive regulation of ATP metabolic process (GO:1903580)	2/23	0.694616	0.867679	0	0	0.840606	0.306314	VCP;TMSB4X
apoptotic nuclear changes (GO:0030262)	2/23	0.694616	0.867679	0	0	0.840606	0.306314	HMGB1;KPNB1
response to alkaloid (GO:0043279)	2/23	0.694616	0.867679	0	0	0.840606	0.306314	RYR2;MAPK1
viral budding (GO:0046755)	2/23	0.694616	0.867679	0	0	0.840606	0.306314	PDCD6IP;CHMP1B
ammonium transport (GO:0015696)	2/23	0.694616	0.867679	0	0	0.840606	0.306314	SEC14L1;SLC44A1
cell-cell adhesion mediated by cadherin (GO:0044331)	2/23	0.694616	0.867679	0	0	0.840606	0.306314	CDH2;CDH11
positive regulation of protein oligomerization (GO:0032461)	2/23	0.694616	0.867679	0	0	0.840606	0.306314	SH3GLB1;CLU
protein homotetramerization (GO:0051289)	5/57	0.701418	0.875879	0	0	0.848475	0.300913	ALDH5A1;CAT;DNM1L;RYR3;GLS
mitotic spindle assembly (GO:0090307)	4/46	0.701831	0.875879	0	0	0.840449	0.297572	XIAP;MZT1;KPNB1;BIRC2
tRNA aminoacylation for protein translation (GO:0006418)	4/46	0.701831	0.875879	0	0	0.840449	0.297572	NARS;DARS;LARS2;EPRS
activation of cysteine-type endopeptidase activity involved in apoptotic process (GO:0006919)	7/79	0.705036	0.879258	0	0	0.85779	0.299803	VCP;CNTN1;MAPT;CFLAR;TANK;ROBO1;HSPD1
positive regulation of RNA metabolic process (GO:0051254)	3/35	0.705626	0.879258	0	0	0.827371	0.28848	DDX5;PIK3R1;EGFR
negative regulation of cell-substrate adhesion (GO:0010812)	3/35	0.705626	0.879258	0	0	0.827371	0.28848	RCC2;CASK;AP1AR
DNA-dependent DNA replication maintenance of fidelity (GO:0045005)	3/35	0.705626	0.879258	0	0	0.827371	0.28848	FBXO18;ATRX;NUCKS1
sulfur compound catabolic process (GO:0044273)	3/35	0.705626	0.879258	0	0	0.827371	0.28848	NCAN;HEXB;IDS
positive regulation of cytosolic calcium ion concentration (GO:0007204)	12/133	0.712042	0.881996	0	0	0.874767	0.297087	GPR17;RYR2;DLG4;CACNA2D1;NPTN;ABL2;HTR2C;CACNA1C;HMGB1;SLC8A1;GRM1;ADCY5
regulation of epidermal growth factor receptor signaling pathway (GO:0042058)	5/58	0.716032	0.881996	0	0	0.832419	0.278053	APP;SH3KBP1;DAB2IP;EPS15;EGFR
response to organic cyclic compound (GO:0014070)	6/69	0.716163	0.881996	0	0	0.840292	0.28053	PAQR8;IGFBP5;STAT3;MAPK1;CTNNB1;STRN3
proteasomal ubiquitin-independent protein catabolic process (GO:0010499)	2/24	0.717093	0.881996	0	0	0.802352	0.266822	PSMA1;ENC1
sensory perception of pain (GO:0019233)	2/24	0.717093	0.881996	0	0	0.802352	0.266822	KCNA2;EPHB1
negative regulation of oxidative stress-induced cell death (GO:1903202)	2/24	0.717093	0.881996	0	0	0.802352	0.266822	LRRK2;PDE8A
negative regulation of interleukin-6 production (GO:0032715)	2/24	0.717093	0.881996	0	0	0.802352	0.266822	ARRB1;NCKAP1L
mammary gland development (GO:0030879)	2/24	0.717093	0.881996	0	0	0.802352	0.266822	ERBB4;ARHGAP35
negative regulation of intrinsic apoptotic signaling pathway in response to DNA damage (GO:1902230)	2/24	0.717093	0.881996	0	0	0.802352	0.266822	CLU;TPT1
regulation of cell cycle G1/S phase transition (GO:1902806)	2/24	0.717093	0.881996	0	0	0.802352	0.266822	ATP2B4;CDC73
organic cation transport (GO:0015695)	2/24	0.717093	0.881996	0	0	0.802352	0.266822	SEC14L1;SLC44A1
membrane protein intracellular domain proteolysis (GO:0031293)	2/24	0.717093	0.881996	0	0	0.802352	0.266822	SPPL2A;ADAM10
histone mRNA metabolic process (GO:0008334)	2/24	0.717093	0.881996	0	0	0.802352	0.266822	SSB;PAPD5
spindle assembly (GO:0051225)	7/80	0.717491	0.881996	0	0	0.845992	0.280865	NCOR1;TNKS;NEK7;XIAP;KPNB1;BIRC2;MZT1
negative regulation of cellular biosynthetic process (GO:0031327)	4/47	0.717969	0.881996	0	0	0.820858	0.271974	PLEK;CLTC;ATP2B4;RAPGEF2
positive regulation of tumor necrosis factor production (GO:0032760)	4/47	0.717969	0.881996	0	0	0.820858	0.271974	DHX9;TNFRSF8;CLU;RASGRP1
cellular response to acid chemical (GO:0071229)	8/91	0.719552	0.881996	0	0	0.850304	0.279858	BRINP2;SESN3;RRAGC;PDK4;ABL2;MTOR;IPO5;CPEB4
histone exchange (GO:0043486)	3/36	0.723802	0.881996	0	0	0.802255	0.259319	ANP32E;RSF1;RBBP7
carbohydrate biosynthetic process (GO:0016051)	3/36	0.723802	0.881996	0	0	0.802255	0.259319	GALNT1;B3GALT1;ST3GAL2
regulation of smoothened signaling pathway (GO:0008589)	3/36	0.723802	0.881996	0	0	0.802255	0.259319	CREBBP;PTCH1;MEGF8
regulation of blood circulation (GO:1903522)	3/36	0.723802	0.881996	0	0	0.802255	0.259319	CAMK2D;CELF2;SRI
regulation of systemic arterial blood pressure (GO:0003073)	1/12	0.724193	0.881996	0	0	0.802449	0.258949	BMPR2
regulation of myoblast fusion (GO:1901739)	1/12	0.724193	0.881996	0	0	0.802449	0.258949	CFLAR
negative regulation of chondrocyte differentiation (GO:0032331)	1/12	0.724193	0.881996	0	0	0.802449	0.258949	TGFBR1
pyrimidine nucleoside salvage (GO:0043097)	1/12	0.724193	0.881996	0	0	0.802449	0.258949	UCK2
regulation of cytokine biosynthetic process (GO:0042035)	1/12	0.724193	0.881996	0	0	0.802449	0.258949	MAST2
UDP-N-acetylglucosamine metabolic process (GO:0006047)	1/12	0.724193	0.881996	0	0	0.802449	0.258949	GFPT1
phospholipid efflux (GO:0033700)	1/12	0.724193	0.881996	0	0	0.802449	0.258949	ABCA1
positive regulation of T-helper 1 type immune response (GO:0002827)	1/12	0.724193	0.881996	0	0	0.802449	0.258949	SOCS5
protein import into peroxisome matrix (GO:0016558)	1/12	0.724193	0.881996	0	0	0.802449	0.258949	PEX5L
DNA ligation involved in DNA repair (GO:0051103)	1/12	0.724193	0.881996	0	0	0.802449	0.258949	HMGB1
positive regulation of cardiocyte differentiation (GO:1905209)	1/12	0.724193	0.881996	0	0	0.802449	0.258949	MEF2C
positive regulation of branching involved in ureteric bud morphogenesis (GO:0090190)	1/12	0.724193	0.881996	0	0	0.802449	0.258949	PAX8
phasic smooth muscle contraction (GO:0014821)	1/12	0.724193	0.881996	0	0	0.802449	0.258949	EDNRB
response to prostaglandin E (GO:0034695)	1/12	0.724193	0.881996	0	0	0.802449	0.258949	GNB1
positive regulation of ruffle assembly (GO:1900029)	1/12	0.724193	0.881996	0	0	0.802449	0.258949	NLGN1
histone H3 deacetylation (GO:0070932)	1/12	0.724193	0.881996	0	0	0.802449	0.258949	HDAC2
positive regulation of pseudopodium assembly (GO:0031274)	1/12	0.724193	0.881996	0	0	0.802449	0.258949	APC
regulation of pseudopodium assembly (GO:0031272)	1/12	0.724193	0.881996	0	0	0.802449	0.258949	APC
positive regulation of peptidase activity (GO:0010952)	1/12	0.724193	0.881996	0	0	0.802449	0.258949	TANK
regulation of protein import into nucleus, translocation (GO:0033158)	1/12	0.724193	0.881996	0	0	0.802449	0.258949	UBR5
regulation of sequestering of triglyceride (GO:0010889)	1/12	0.724193	0.881996	0	0	0.802449	0.258949	OSBPL8
ribosomal subunit export from nucleus (GO:0000054)	1/12	0.724193	0.881996	0	0	0.802449	0.258949	XPO1
positive regulation of DNA-dependent DNA replication (GO:2000105)	1/12	0.724193	0.881996	0	0	0.802449	0.258949	ATRX
aromatic compound biosynthetic process (GO:0019438)	1/12	0.724193	0.881996	0	0	0.802449	0.258949	PDXK
regulation of angiotensin levels in blood (GO:0002002)	1/12	0.724193	0.881996	0	0	0.802449	0.258949	ATP6AP2
establishment of protein localization to mitochondrial membrane (GO:0090151)	1/12	0.724193	0.881996	0	0	0.802449	0.258949	HSPA4
skeletal muscle cell differentiation (GO:0035914)	1/12	0.724193	0.881996	0	0	0.802449	0.258949	MEGF10
positive regulation of cyclase activity (GO:0031281)	1/12	0.724193	0.881996	0	0	0.802449	0.258949	NF1
cellular response to fatty acid (GO:0071398)	1/12	0.724193	0.881996	0	0	0.802449	0.258949	PDK4
transcription from mitochondrial promoter (GO:0006390)	1/12	0.724193	0.881996	0	0	0.802449	0.258949	FOXO3
pyrimidine-containing compound salvage (GO:0008655)	1/12	0.724193	0.881996	0	0	0.802449	0.258949	UCK2
negative regulation of RNA biosynthetic process (GO:1902679)	1/12	0.724193	0.881996	0	0	0.802449	0.258949	COPS2
prostanoid metabolic process (GO:0006692)	1/12	0.724193	0.881996	0	0	0.802449	0.258949	PTGR2
regulation of T cell differentiation in thymus (GO:0033081)	1/12	0.724193	0.881996	0	0	0.802449	0.258949	CAMK4
positive regulation of stem cell differentiation (GO:2000738)	1/12	0.724193	0.881996	0	0	0.802449	0.258949	SOX5
dermatan sulfate biosynthetic process (GO:0030208)	1/12	0.724193	0.881996	0	0	0.802449	0.258949	NCAN
keratan sulfate catabolic process (GO:0042340)	1/12	0.724193	0.881996	0	0	0.802449	0.258949	HEXB
protein kinase C-activating G-protein coupled receptor signaling pathway (GO:0007205)	1/12	0.724193	0.881996	0	0	0.802449	0.258949	DGKD
DNA deamination (GO:0045006)	1/12	0.724193	0.881996	0	0	0.802449	0.258949	EXOSC5
positive regulation of vascular endothelial growth factor receptor signaling pathway (GO:0030949)	1/12	0.724193	0.881996	0	0	0.802449	0.258949	PRKCB
positive regulation of granulocyte macrophage colony-stimulating factor production (GO:0032725)	1/12	0.724193	0.881996	0	0	0.802449	0.258949	RASGRP1
positive regulation of protein depolymerization (GO:1901881)	1/12	0.724193	0.881996	0	0	0.802449	0.258949	PLEK
rRNA 3'-end processing (GO:0031125)	1/12	0.724193	0.881996	0	0	0.802449	0.258949	EXOSC5
positive regulation of lyase activity (GO:0051349)	1/12	0.724193	0.881996	0	0	0.802449	0.258949	NF1
cardiac right ventricle morphogenesis (GO:0003215)	1/12	0.724193	0.881996	0	0	0.802449	0.258949	BMPR1A
signal transduction involved in G2 DNA damage checkpoint (GO:0072425)	1/12	0.724193	0.881996	0	0	0.802449	0.258949	UIMC1
positive regulation of interleukin-1 production (GO:0032732)	1/12	0.724193	0.881996	0	0	0.802449	0.258949	HMGB1
skeletal myofibril assembly (GO:0014866)	1/12	0.724193	0.881996	0	0	0.802449	0.258949	CFLAR
carbohydrate derivative transport (GO:1901264)	1/12	0.724193	0.881996	0	0	0.802449	0.258949	VLDLR
amino sugar biosynthetic process (GO:0046349)	1/12	0.724193	0.881996	0	0	0.802449	0.258949	GFPT1
cell differentiation in hindbrain (GO:0021533)	1/12	0.724193	0.881996	0	0	0.802449	0.258949	AGTPBP1
entry of bacterium into host cell (GO:0035635)	1/12	0.724193	0.881996	0	0	0.802449	0.258949	CTNNB1
positive regulation of skeletal muscle tissue development (GO:0048643)	1/12	0.724193	0.881996	0	0	0.802449	0.258949	MEF2C
skeletal muscle fiber development (GO:0048741)	1/12	0.724193	0.881996	0	0	0.802449	0.258949	SKI
negative regulation of developmental process (GO:0051093)	6/70	0.729159	0.887777	0	0	0.827116	0.261255	SKI;NFIB;RC3H1;MAPT;SKIL;ROBO1
sterol metabolic process (GO:0016125)	5/59	0.730131	0.888693	0	0	0.816959	0.256959	ABCA1;MSMO1;HMGCR;DHCR7;OSBPL1A
heterotypic cell-cell adhesion (GO:0034113)	2/25	0.738159	0.894423	0	0	0.767424	0.232987	ITGB1;ITGAV
regulation of interleukin-10 production (GO:0032653)	2/25	0.738159	0.894423	0	0	0.767424	0.232987	HMGB1;HSPD1
regulation of DNA damage response, signal transduction by p53 class mediator (GO:0043516)	2/25	0.738159	0.894423	0	0	0.767424	0.232987	DDX5;SPRED1
regulation of glucose metabolic process (GO:0010906)	2/25	0.738159	0.894423	0	0	0.767424	0.232987	PDK4;GPLD1
cellular response to vascular endothelial growth factor stimulus (GO:0035924)	2/25	0.738159	0.894423	0	0	0.767424	0.232987	NUS1;DAB2IP
regulation of viral release from host cell (GO:1902186)	2/25	0.738159	0.894423	0	0	0.767424	0.232987	DDB1;TRIM35
ncRNA 3'-end processing (GO:0043628)	2/25	0.738159	0.894423	0	0	0.767424	0.232987	EXOSC5;SSB
negative regulation of insulin receptor signaling pathway (GO:0046627)	2/25	0.738159	0.894423	0	0	0.767424	0.232987	PRKCB;TSC1
3'-phosphoadenosine 5'-phosphosulfate metabolic process (GO:0050427)	2/25	0.738159	0.894423	0	0	0.767424	0.232987	IMPAD1;PAPSS1
negative regulation of locomotion (GO:0040013)	2/25	0.738159	0.894423	0	0	0.767424	0.232987	SPOCK3;TRIM35
positive regulation of nitric oxide biosynthetic process (GO:0045429)	2/25	0.738159	0.894423	0	0	0.767424	0.232987	HSP90AB1;CLU
positive regulation of nitric oxide metabolic process (GO:1904407)	2/25	0.738159	0.894423	0	0	0.767424	0.232987	HSP90AB1;CLU
signal peptide processing (GO:0006465)	2/25	0.738159	0.894423	0	0	0.767424	0.232987	SPCS3;SPPL2A
peptide catabolic process (GO:0043171)	2/25	0.738159	0.894423	0	0	0.767424	0.232987	NPEPPS;LNPEP
prostaglandin metabolic process (GO:0006693)	2/25	0.738159	0.894423	0	0	0.767424	0.232987	PNPLA8;PTGR2
regulation of osteoclast differentiation (GO:0045670)	3/37	0.741089	0.895679	0	0	0.778616	0.233301	CAMK4;FAM213A;MTOR
mitotic sister chromatid segregation (GO:0000070)	7/82	0.741316	0.895679	0	0	0.82334	0.246449	NAA50;CHMP1B;PDS5B;PDS5A;SMC4;KPNB1;WAPL
positive regulation of transmembrane receptor protein serine/threonine kinase signaling pathway (GO:0090100)	7/82	0.741316	0.895679	0	0	0.82334	0.246449	SDCBP;SMAD4;BMPR2;HSP90AB1;TGFBR1;HIPK2;BMPR1A
phosphatidylcholine metabolic process (GO:0046470)	6/71	0.741731	0.895679	0	0	0.814346	0.243301	PLA2G16;SLC44A1;PNPLA8;ENPP2;LPIN2;GPLD1
regulation of cysteine-type endopeptidase activity involved in apoptotic process (GO:0043281)	8/93	0.741908	0.895679	0	0	0.830204	0.247841	YWHAE;RPS6KA3;USP47;EPHA7;DDX3X;XIAP;HMGB1;PPM1F
peptide metabolic process (GO:0006518)	9/104	0.743172	0.895679	0	0	0.835611	0.248032	NPEPPS;SPCS3;ALDH5A1;CPD;SPPL2A;LAMP2;CPE;LNPEP;GDAP1
response to reactive oxygen species (GO:0000302)	5/60	0.743716	0.895679	0	0	0.80206	0.237487	PTPRN;CAT;MAPK1;MAPT;EGFR
establishment of protein localization to mitochondrion (GO:0072655)	4/49	0.748287	0.895679	0	0	0.784288	0.227419	MFN2;GDAP1;HK1;HSPD1
dermatan sulfate metabolic process (GO:0030205)	1/13	0.752273	0.895679	0	0	0.735538	0.209375	NCAN
regulation of granulocyte chemotaxis (GO:0071622)	1/13	0.752273	0.895679	0	0	0.735538	0.209375	CAMK1D
negative regulation of hemostasis (GO:1900047)	1/13	0.752273	0.895679	0	0	0.735538	0.209375	SERPINE2
water transport (GO:0006833)	1/13	0.752273	0.895679	0	0	0.735538	0.209375	AQP4
regulation of triglyceride biosynthetic process (GO:0010866)	1/13	0.752273	0.895679	0	0	0.735538	0.209375	GPLD1
multivesicular body sorting pathway (GO:0071985)	1/13	0.752273	0.895679	0	0	0.735538	0.209375	SORT1
placenta development (GO:0001890)	1/13	0.752273	0.895679	0	0	0.735538	0.209375	PTK2
positive regulation of endothelial cell chemotaxis (GO:2001028)	1/13	0.752273	0.895679	0	0	0.735538	0.209375	TMSB4X
positive regulation of protein complex disassembly (GO:0043243)	1/13	0.752273	0.895679	0	0	0.735538	0.209375	FYCO1
regulation of macrophage differentiation (GO:0045649)	1/13	0.752273	0.895679	0	0	0.735538	0.209375	PRKCA
pathway-restricted SMAD protein phosphorylation (GO:0060389)	1/13	0.752273	0.895679	0	0	0.735538	0.209375	TGFBR1
cardiocyte differentiation (GO:0035051)	1/13	0.752273	0.895679	0	0	0.735538	0.209375	AKAP13
cardiolipin metabolic process (GO:0032048)	1/13	0.752273	0.895679	0	0	0.735538	0.209375	HADHA
poly(A)+ mRNA export from nucleus (GO:0016973)	1/13	0.752273	0.895679	0	0	0.735538	0.209375	THOC2
phosphate ion transport (GO:0006817)	1/13	0.752273	0.895679	0	0	0.735538	0.209375	XPR1
phospholipase C-activating dopamine receptor signaling pathway (GO:0060158)	1/13	0.752273	0.895679	0	0	0.735538	0.209375	GNAQ
tetrahydrofolate metabolic process (GO:0046653)	1/13	0.752273	0.895679	0	0	0.735538	0.209375	MTHFD1
negative regulation of viral release from host cell (GO:1902187)	1/13	0.752273	0.895679	0	0	0.735538	0.209375	TRIM35
regulation of execution phase of apoptosis (GO:1900117)	1/13	0.752273	0.895679	0	0	0.735538	0.209375	FZD3
ER-associated misfolded protein catabolic process (GO:0071712)	1/13	0.752273	0.895679	0	0	0.735538	0.209375	VCP
negative regulation of reactive oxygen species biosynthetic process (GO:1903427)	1/13	0.752273	0.895679	0	0	0.735538	0.209375	ATP2B4
prostanoid biosynthetic process (GO:0046457)	1/13	0.752273	0.895679	0	0	0.735538	0.209375	PNPLA8
positive regulation of ERAD pathway (GO:1904294)	1/13	0.752273	0.895679	0	0	0.735538	0.209375	UBQLN1
regulation of oxidoreductase activity (GO:0051341)	1/13	0.752273	0.895679	0	0	0.735538	0.209375	ABL2
diacylglycerol metabolic process (GO:0046339)	1/13	0.752273	0.895679	0	0	0.735538	0.209375	DGKD
negative regulation of blood pressure (GO:0045776)	1/13	0.752273	0.895679	0	0	0.735538	0.209375	BMPR2
regulation of cytolysis (GO:0042268)	1/13	0.752273	0.895679	0	0	0.735538	0.209375	GPLD1
regulation of retinoic acid receptor signaling pathway (GO:0048385)	1/13	0.752273	0.895679	0	0	0.735538	0.209375	CNOT1
regulation of transcription initiation from RNA polymerase II promoter (GO:0060260)	1/13	0.752273	0.895679	0	0	0.735538	0.209375	ATF7IP
regulation of fatty acid oxidation (GO:0046320)	1/13	0.752273	0.895679	0	0	0.735538	0.209375	PDK4
energy coupled proton transport, down electrochemical gradient (GO:0015985)	1/13	0.752273	0.895679	0	0	0.735538	0.209375	ATP5F1
glomerular visceral epithelial cell differentiation (GO:0072112)	1/13	0.752273	0.895679	0	0	0.735538	0.209375	MAGI2
negative regulation of cartilage development (GO:0061037)	1/13	0.752273	0.895679	0	0	0.735538	0.209375	TGFBR1
regulation of leukocyte migration (GO:0002685)	1/13	0.752273	0.895679	0	0	0.735538	0.209375	MSN
amyloid precursor protein metabolic process (GO:0042982)	1/13	0.752273	0.895679	0	0	0.735538	0.209375	TMCC2
endothelial cell differentiation (GO:0045446)	1/13	0.752273	0.895679	0	0	0.735538	0.209375	BMPR2
response to fatty acid (GO:0070542)	1/13	0.752273	0.895679	0	0	0.735538	0.209375	PDK4
ribonucleoprotein complex disassembly (GO:0032988)	1/13	0.752273	0.895679	0	0	0.735538	0.209375	KIF5B
tRNA splicing, via endonucleolytic cleavage and ligation (GO:0006388)	1/13	0.752273	0.895679	0	0	0.735538	0.209375	CSTF2
pre-miRNA processing (GO:0031054)	1/13	0.752273	0.895679	0	0	0.735538	0.209375	AGO1
regulation of cellular carbohydrate metabolic process (GO:0010675)	1/13	0.752273	0.895679	0	0	0.735538	0.209375	PDK4
response to iron ion (GO:0010039)	1/13	0.752273	0.895679	0	0	0.735538	0.209375	B2M
cellular response to exogenous dsRNA (GO:0071360)	1/13	0.752273	0.895679	0	0	0.735538	0.209375	DHX9
regulation of superoxide anion generation (GO:0032928)	1/13	0.752273	0.895679	0	0	0.735538	0.209375	MAPT
glucosamine-containing compound metabolic process (GO:1901071)	1/13	0.752273	0.895679	0	0	0.735538	0.209375	MGEA5
glycerolipid catabolic process (GO:0046503)	1/13	0.752273	0.895679	0	0	0.735538	0.209375	ABHD2
DNA replication-independent nucleosome organization (GO:0034724)	1/13	0.752273	0.895679	0	0	0.735538	0.209375	ATRX
Notch receptor processing, ligand-dependent (GO:0035333)	1/13	0.752273	0.895679	0	0	0.735538	0.209375	ADAM10
negative regulation of mRNA splicing, via spliceosome (GO:0048025)	1/13	0.752273	0.895679	0	0	0.735538	0.209375	SRSF10
DNA damage response, signal transduction by p53 class mediator resulting in transcription of p21 class mediator (GO:0006978)	1/13	0.752273	0.895679	0	0	0.735538	0.209375	HIPK2
regulation of granulocyte macrophage colony-stimulating factor production (GO:0032645)	1/13	0.752273	0.895679	0	0	0.735538	0.209375	RASGRP1
SCF-dependent proteasomal ubiquitin-dependent protein catabolic process (GO:0031146)	6/72	0.753878	0.897326	0	0	0.801962	0.226574	FBXL20;PSMA1;FBXW11;PSMD1;FBXL3;FBXL5
positive regulation of T cell proliferation (GO:0042102)	5/61	0.756789	0.89811	0	0	0.787694	0.219507	PTPRC;TFRC;NCKAP1L;HMGB1;IL6ST
glycosaminoglycan metabolic process (GO:0030203)	5/61	0.756789	0.89811	0	0	0.787694	0.219507	NCAN;XYLT1;IDS;AGRN;HS2ST1
mitochondrion disassembly (GO:0061726)	3/38	0.757503	0.89811	0	0	0.756327	0.210053	RB1CC1;WIPI2;ATG12
bile acid biosynthetic process (GO:0006699)	2/26	0.757871	0.89811	0	0	0.735407	0.203886	OSBP;OSBPL1A
regulation of transcription regulatory region DNA binding (GO:2000677)	2/26	0.757871	0.89811	0	0	0.735407	0.203886	SIN3A;NSD1
regulation of pri-miRNA transcription from RNA polymerase II promoter (GO:1902893)	2/26	0.757871	0.89811	0	0	0.735407	0.203886	NFIB;STAT3
response to ketone (GO:1901654)	2/26	0.757871	0.89811	0	0	0.735407	0.203886	ABHD2;UBE3A
negative regulation of catalytic activity (GO:0043086)	2/26	0.757871	0.89811	0	0	0.735407	0.203886	CAND1;PPP1R12A
positive regulation of cAMP metabolic process (GO:0030816)	2/26	0.757871	0.89811	0	0	0.735407	0.203886	CALM3;CALM2
negative regulation of cellular response to insulin stimulus (GO:1900077)	2/26	0.757871	0.89811	0	0	0.735407	0.203886	PRKCB;TSC1
fat-soluble vitamin metabolic process (GO:0006775)	2/26	0.757871	0.89811	0	0	0.735407	0.203886	VKORC1L1;UBE2I
phosphatidylethanolamine acyl-chain remodeling (GO:0036152)	2/26	0.757871	0.89811	0	0	0.735407	0.203886	PLA2G16;PNPLA8
GPI anchor metabolic process (GO:0006505)	2/26	0.757871	0.89811	0	0	0.735407	0.203886	DPM1;GPLD1
regulation of rhodopsin mediated signaling pathway (GO:0022400)	2/26	0.757871	0.89811	0	0	0.735407	0.203886	FNTA;NMT1
monovalent inorganic cation homeostasis (GO:0055067)	2/26	0.757871	0.89811	0	0	0.735407	0.203886	SLC12A5;PDK4
regulation of cell proliferation (GO:0042127)	70/740	0.761346	0.901964	0	0	0.919562	0.250735	APP;ATP8A2;BMPR2;HP1BP3;PTEN;ADARB1;FGF1;CDC73;PPP1R9B;MECP2;TNFRSF8;ITGAV;JAK1;KCNH1;PBRM1;CNOT6L;MAGI2;TET1;ADAM10;LIFR;TSC1;GAB2;PPP2R5C;TGFBR1;RAPGEF2;PHIP;BIRC6;CD47;IL6ST;GPLD1;BIRC2;CSF1R;KMT2D;HDAC2;PRKDC;XIAP;PTN;PDS5B;EGFR;SDCBP;PAK1;CAMK2N1;ERBB4;NACC2;SSR1;ABL2;UTP20;VHL;SRPK2;NTRK2;CHTOP;YES1;NTRK3;DAB2IP;SMARCA2;PTK2;SKI;CCDC88A;CNOT6;CNOT7;APC;DLG3;ABI1;DNAJA2;CTNNB1;STRN;KRAS;CDK13;COPS8;BMPR1A
transcription initiation from RNA polymerase II promoter (GO:0006367)	14/160	0.762283	0.902809	0	0	0.845458	0.229489	GTF2A1;CREBBP;THRB;TAF15;TAF13;CCNC;NR3C1;NR2C2;MED26;NR3C2;CDK8;MED13;TAF2;GTF2I
regulation of response to external stimulus (GO:0032101)	9/107	0.772711	0.91042	0	0	0.809895	0.208832	SCARB2;SEMA7A;FNTA;TRAF3;TMSB4X;NMT1;OTUD7B;XIAP;BIRC2
regulation of RNA metabolic process (GO:0051252)	3/39	0.773065	0.91042	0	0	0.735277	0.189254	MBNL2;SON;CELF1
DNA replication-independent nucleosome assembly (GO:0006336)	3/39	0.773065	0.91042	0	0	0.735277	0.189254	ATRX;RSF1;RBBP7
regulation of coenzyme metabolic process (GO:0051196)	3/39	0.773065	0.91042	0	0	0.735277	0.189254	RANBP2;TPR;ME1
regulation of extrinsic apoptotic signaling pathway via death domain receptors (GO:1902041)	3/39	0.773065	0.91042	0	0	0.735277	0.189254	FEM1B;CFLAR;TANK
negative regulation of sequence-specific DNA binding transcription factor activity (GO:0043433)	12/140	0.774901	0.91042	0	0	0.826603	0.2108	PRNP;CYLD;HDAC2;TRAF3;PTCH1;TMSB4X;TAX1BP1;DAB2IP;ARRB1;WWP2;TRIM37;COMMD6
carboxylic acid transport (GO:0046942)	4/51	0.776043	0.91042	0	0	0.75083	0.190371	SLC38A1;PSAP;SLC16A7;SLC7A11
phagosome acidification (GO:0090383)	2/27	0.776284	0.91042	0	0	0.705952	0.178773	ATP6V1A;ATP6V1E1
positive regulation of substrate adhesion-dependent cell spreading (GO:1900026)	2/27	0.776284	0.91042	0	0	0.705952	0.178773	RAC1;DOCK1
phosphatidylcholine acyl-chain remodeling (GO:0036151)	2/27	0.776284	0.91042	0	0	0.705952	0.178773	PLA2G16;PNPLA8
telomere maintenance via telomere lengthening (GO:0010833)	2/27	0.776284	0.91042	0	0	0.705952	0.178773	HSP90AB1;SMG7
positive regulation of defense response (GO:0031349)	6/74	0.776908	0.91042	0	0	0.778288	0.196466	IL33;MEF2C;GPRC5B;DHX9;RIOK3;PDCD4
glucose homeostasis (GO:0042593)	6/74	0.776908	0.91042	0	0	0.778288	0.196466	KCNB1;STAT3;PDK4;NUCKS1;PIK3R1;HK1
branching involved in blood vessel morphogenesis (GO:0001569)	1/14	0.777495	0.91042	0	0	0.67892	0.170869	CTNNB1
nucleoside salvage (GO:0043174)	1/14	0.777495	0.91042	0	0	0.67892	0.170869	UCK2
fluid transport (GO:0042044)	1/14	0.777495	0.91042	0	0	0.67892	0.170869	AQP4
mitotic cell cycle arrest (GO:0071850)	1/14	0.777495	0.91042	0	0	0.67892	0.170869	MAGI2
positive regulation of cell adhesion mediated by integrin (GO:0033630)	1/14	0.777495	0.91042	0	0	0.67892	0.170869	NCKAP1L
cell surface receptor signaling pathway involved in heart development (GO:0061311)	1/14	0.777495	0.91042	0	0	0.67892	0.170869	BMPR1A
pyrimidine-containing compound catabolic process (GO:0072529)	1/14	0.777495	0.91042	0	0	0.67892	0.170869	TET1
thymus development (GO:0048538)	1/14	0.777495	0.91042	0	0	0.67892	0.170869	TGFBR1
N-acetylglucosamine metabolic process (GO:0006044)	1/14	0.777495	0.91042	0	0	0.67892	0.170869	MGEA5
oligodendrocyte differentiation (GO:0048709)	1/14	0.777495	0.91042	0	0	0.67892	0.170869	PTPRZ1
negative regulation of secretion (GO:0051048)	1/14	0.777495	0.91042	0	0	0.67892	0.170869	VAMP3
regulation of lymphocyte differentiation (GO:0045619)	1/14	0.777495	0.91042	0	0	0.67892	0.170869	NCKAP1L
cellular protein complex disassembly (GO:0043624)	1/14	0.777495	0.91042	0	0	0.67892	0.170869	NSF
purine-containing compound salvage (GO:0043101)	1/14	0.777495	0.91042	0	0	0.67892	0.170869	ADK
regulation of fatty acid metabolic process (GO:0019217)	1/14	0.777495	0.91042	0	0	0.67892	0.170869	PDK4
DNA damage response, signal transduction resulting in transcription (GO:0042772)	1/14	0.777495	0.91042	0	0	0.67892	0.170869	HIPK2
oligosaccharide-lipid intermediate biosynthetic process (GO:0006490)	1/14	0.777495	0.91042	0	0	0.67892	0.170869	ALG2
DNA modification (GO:0006304)	1/14	0.777495	0.91042	0	0	0.67892	0.170869	EXOSC5
epiboly involved in wound healing (GO:0090505)	1/14	0.777495	0.91042	0	0	0.67892	0.170869	ARHGAP35
regulation of histone modification (GO:0031056)	1/14	0.777495	0.91042	0	0	0.67892	0.170869	UBE2N
RNA splicing, via endonucleolytic cleavage and ligation (GO:0000394)	1/14	0.777495	0.91042	0	0	0.67892	0.170869	CSTF2
regulation of adaptive immune response (GO:0002819)	1/14	0.777495	0.91042	0	0	0.67892	0.170869	IL6ST
estrogen metabolic process (GO:0008210)	1/14	0.777495	0.91042	0	0	0.67892	0.170869	HSD17B11
positive regulation of blood vessel diameter (GO:0097755)	1/14	0.777495	0.91042	0	0	0.67892	0.170869	BMPR2
stem cell development (GO:0048864)	1/14	0.777495	0.91042	0	0	0.67892	0.170869	PTPRC
myotube cell development (GO:0014904)	1/14	0.777495	0.91042	0	0	0.67892	0.170869	SKI
nucleotide-excision repair (GO:0006289)	9/108	0.781996	0.915425	0	0	0.801669	0.197135	DDB1;SLC30A9;UBE2I;COPS2;UBE2N;EP300;MMS19;COPS8;PRPF19
regulation of defense response (GO:0031347)	6/75	0.787798	0.918321	0	0	0.766966	0.182932	SEMA7A;TRAF3;TMSB4X;OTUD7B;XIAP;BIRC2
ameboidal-type cell migration (GO:0001667)	3/40	0.787799	0.918321	0	0	0.715365	0.170623	SEMA7A;ERBB4;MEGF8
positive regulation of mitotic nuclear division (GO:0045840)	3/40	0.787799	0.918321	0	0	0.715365	0.170623	RANBP2;HNRNPU;PHIP
response to peptide hormone (GO:0043434)	3/40	0.787799	0.918321	0	0	0.715365	0.170623	IGFBP5;SORT1;TSC1
regulation of release of cytochrome c from mitochondria (GO:0090199)	3/40	0.787799	0.918321	0	0	0.715365	0.170623	OPA1;DNM1L;CLU
determination of heart left/right asymmetry (GO:0061371)	3/40	0.787799	0.918321	0	0	0.715365	0.170623	NDRG4;MEF2C;MEGF8
JAK-STAT cascade (GO:0007259)	3/40	0.787799	0.918321	0	0	0.715365	0.170623	STAT3;MAPK1;PKD1
autophagy of mitochondrion (GO:0000422)	3/40	0.787799	0.918321	0	0	0.715365	0.170623	RB1CC1;WIPI2;ATG12
triglyceride metabolic process (GO:0006641)	4/52	0.788986	0.918321	0	0	0.735147	0.174235	PLA2G16;GPAM;SEL1L;LPIN2
positive regulation of JAK-STAT cascade (GO:0046427)	5/64	0.792992	0.918321	0	0	0.747516	0.17338	CSF1R;ARL2BP;ERBB4;STAT3;IL6ST
regulation of TORC1 signaling (GO:1903432)	2/28	0.793459	0.918321	0	0	0.678762	0.157034	SESN3;RRAGC
negative regulation of intracellular steroid hormone receptor signaling pathway (GO:0033144)	2/28	0.793459	0.918321	0	0	0.678762	0.157034	CNOT1;STRN3
negative regulation of response to DNA damage stimulus (GO:2001021)	2/28	0.793459	0.918321	0	0	0.678762	0.157034	CLU;TPT1
protein K11-linked ubiquitination (GO:0070979)	2/28	0.793459	0.918321	0	0	0.678762	0.157034	UBE2H;ANAPC5
neural crest cell migration (GO:0001755)	2/28	0.793459	0.918321	0	0	0.678762	0.157034	SEMA7A;ERBB4
regulation of lipid biosynthetic process (GO:0046890)	2/28	0.793459	0.918321	0	0	0.678762	0.157034	PDK4;MTOR
protein export from nucleus (GO:0006611)	2/28	0.793459	0.918321	0	0	0.678762	0.157034	XPO1;PKD1
positive regulation of fibroblast proliferation (GO:0048146)	2/28	0.793459	0.918321	0	0	0.678762	0.157034	DHX9;BMI1
transcription elongation from RNA polymerase I promoter (GO:0006362)	2/28	0.793459	0.918321	0	0	0.678762	0.157034	POLR1A;POLR1B
regulation of vasculature development (GO:1901342)	2/28	0.793459	0.918321	0	0	0.678762	0.157034	NF1;CTNNB1
cellular response to hydrogen peroxide (GO:0070301)	2/28	0.793459	0.918321	0	0	0.678762	0.157034	IMPACT;PLEKHA1
positive regulation of protein ubiquitination involved in ubiquitin-dependent protein catabolic process (GO:2000060)	7/87	0.79456	0.918321	0	0	0.771665	0.177457	PSMA1;PTEN;PSMD1;ANAPC5;CLU;PTK2;MAD2L1
positive regulation of peptidyl-lysine acetylation (GO:2000758)	1/15	0.800151	0.918321	0	0	0.630391	0.140549	ARRB1
vitamin D metabolic process (GO:0042359)	1/15	0.800151	0.918321	0	0	0.630391	0.140549	UBE2I
endocardial cushion morphogenesis (GO:0003203)	1/15	0.800151	0.918321	0	0	0.630391	0.140549	BMPR1A
positive regulation of mesonephros development (GO:0061213)	1/15	0.800151	0.918321	0	0	0.630391	0.140549	PAX8
pyrimidine nucleoside biosynthetic process (GO:0046134)	1/15	0.800151	0.918321	0	0	0.630391	0.140549	UCK2
negative regulation of TORC1 signaling (GO:1904262)	1/15	0.800151	0.918321	0	0	0.630391	0.140549	SESN3
negative regulation of insulin secretion (GO:0046676)	1/15	0.800151	0.918321	0	0	0.630391	0.140549	KCNB1
positive regulation of transcription elongation from RNA polymerase II promoter (GO:0032968)	1/15	0.800151	0.918321	0	0	0.630391	0.140549	CDC73
unsaturated fatty acid biosynthetic process (GO:0006636)	1/15	0.800151	0.918321	0	0	0.630391	0.140549	FADS1
regulation of tumor necrosis factor secretion (GO:1904467)	1/15	0.800151	0.918321	0	0	0.630391	0.140549	DHX9
intracellular lipid transport (GO:0032365)	1/15	0.800151	0.918321	0	0	0.630391	0.140549	COL4A3BP
negative regulation of coagulation (GO:0050819)	1/15	0.800151	0.918321	0	0	0.630391	0.140549	SERPINE2
regulation of centriole replication (GO:0046599)	1/15	0.800151	0.918321	0	0	0.630391	0.140549	TRIM37
negative regulation of cell aging (GO:0090344)	1/15	0.800151	0.918321	0	0	0.630391	0.140549	AKT3
dermatan sulfate proteoglycan biosynthetic process (GO:0050651)	1/15	0.800151	0.918321	0	0	0.630391	0.140549	NCAN
mesenchyme morphogenesis (GO:0072132)	1/15	0.800151	0.918321	0	0	0.630391	0.140549	BMPR1A
mitotic chromosome condensation (GO:0007076)	1/15	0.800151	0.918321	0	0	0.630391	0.140549	SMC4
intra-S DNA damage checkpoint (GO:0031573)	1/15	0.800151	0.918321	0	0	0.630391	0.140549	ATF2
negative regulation of lipid catabolic process (GO:0050995)	1/15	0.800151	0.918321	0	0	0.630391	0.140549	GPLD1
pyrimidine-containing compound metabolic process (GO:0072527)	1/15	0.800151	0.918321	0	0	0.630391	0.140549	UCK2
negative regulation of cellular component movement (GO:0051271)	1/15	0.800151	0.918321	0	0	0.630391	0.140549	SPOCK3
positive regulation of acute inflammatory response (GO:0002675)	1/15	0.800151	0.918321	0	0	0.630391	0.140549	IL6ST
ganglioside metabolic process (GO:0001573)	1/15	0.800151	0.918321	0	0	0.630391	0.140549	ST8SIA3
positive regulation of viral release from host cell (GO:1902188)	1/15	0.800151	0.918321	0	0	0.630391	0.140549	DDB1
vasculature development (GO:0001944)	1/15	0.800151	0.918321	0	0	0.630391	0.140549	BMPR2
positive regulation of membrane protein ectodomain proteolysis (GO:0051044)	1/15	0.800151	0.918321	0	0	0.630391	0.140549	GPLD1
regulation of macrophage chemotaxis (GO:0010758)	1/15	0.800151	0.918321	0	0	0.630391	0.140549	MTUS1
negative regulation of axon extension involved in axon guidance (GO:0048843)	1/15	0.800151	0.918321	0	0	0.630391	0.140549	SEMA7A
cofactor transport (GO:0051181)	1/15	0.800151	0.918321	0	0	0.630391	0.140549	PPT1
body fluid secretion (GO:0007589)	1/15	0.800151	0.918321	0	0	0.630391	0.140549	ERBB4
negative regulation of platelet activation (GO:0010544)	1/15	0.800151	0.918321	0	0	0.630391	0.140549	SERPINE2
positive regulation of NF-kappaB import into nucleus (GO:0042346)	1/15	0.800151	0.918321	0	0	0.630391	0.140549	APP
microtubule depolymerization (GO:0007019)	1/15	0.800151	0.918321	0	0	0.630391	0.140549	CKAP5
monovalent inorganic anion homeostasis (GO:0055083)	1/15	0.800151	0.918321	0	0	0.630391	0.140549	SLC12A5
positive regulation of double-strand break repair (GO:2000781)	1/15	0.800151	0.918321	0	0	0.630391	0.140549	MMS19
regulation of protein complex disassembly (GO:0043244)	1/15	0.800151	0.918321	0	0	0.630391	0.140549	OGFOD1
toll-like receptor 4 signaling pathway (GO:0034142)	1/15	0.800151	0.918321	0	0	0.630391	0.140549	PRKCE
regulation of fertilization (GO:0080154)	1/15	0.800151	0.918321	0	0	0.630391	0.140549	PLCB1
positive regulation of cysteine-type endopeptidase activity involved in apoptotic signaling pathway (GO:2001269)	1/15	0.800151	0.918321	0	0	0.630391	0.140549	TANK
endoderm development (GO:0007492)	1/15	0.800151	0.918321	0	0	0.630391	0.140549	LAMC1
base conversion or substitution editing (GO:0016553)	1/15	0.800151	0.918321	0	0	0.630391	0.140549	ADARB1
positive regulation of alpha-beta T cell activation (GO:0046635)	1/15	0.800151	0.918321	0	0	0.630391	0.140549	HSPH1
regulation of mast cell degranulation (GO:0043304)	1/15	0.800151	0.918321	0	0	0.630391	0.140549	GAB2
regulation of branching involved in ureteric bud morphogenesis (GO:0090189)	1/15	0.800151	0.918321	0	0	0.630391	0.140549	PAX8
regulation of B cell differentiation (GO:0045577)	1/15	0.800151	0.918321	0	0	0.630391	0.140549	NCKAP1L
response to X-ray (GO:0010165)	1/15	0.800151	0.918321	0	0	0.630391	0.140549	NUCKS1
protein localization to chromosome, centromeric region (GO:0071459)	1/15	0.800151	0.918321	0	0	0.630391	0.140549	IK
positive regulation of phosphatidylinositol 3-kinase signaling (GO:0014068)	4/53	0.801323	0.91935	0	0	0.720104	0.159497	NTRK2;NEDD4;PLXNB1;PTK2
negative regulation of STAT cascade (GO:1904893)	3/41	0.801729	0.91935	0	0	0.696501	0.153916	VHL;SOCS4;SOCS5
bicarbonate transport (GO:0015701)	3/41	0.801729	0.91935	0	0	0.696501	0.153916	SLC4A8;SLC4A10;SLC4A4
cellular response to reactive oxygen species (GO:0034614)	5/65	0.804078	0.92152	0	0	0.735016	0.160277	IMPACT;PLEKHA1;MAPK1;MAPT;EGFR
chromatin assembly (GO:0031497)	5/65	0.804078	0.92152	0	0	0.735016	0.160277	KAT6B;ATRX;ANP32E;RSF1;TNRC18
cellular response to organic substance (GO:0071310)	11/133	0.806334	0.923631	0	0	0.794859	0.171099	NCOA1;CSF1R;NCOA2;IGFBP5;STAT3;MAPK1;CTNNB1;AKAP6;PTPN11;PTPN4;MAPK4
positive regulation of cytokine production (GO:0001819)	19/220	0.806377	0.923631	0	0	0.832929	0.179249	ANKRD17;IL33;FAM49B;CREBBP;CADM1;PRKDC;DHX9;HMGB1;TANK;RASGRP1;PUM2;HSPD1;SCAMP5;DHX36;CTNNB1;EP300;PLCB1;IL6ST;MAP3K7
dicarboxylic acid transport (GO:0006835)	2/29	0.809457	0.925323	0	0	0.653586	0.138163	SLC1A2;SLC1A3
collagen fibril organization (GO:0030199)	2/29	0.809457	0.925323	0	0	0.653586	0.138163	NF1;TGFBR1
protein alkylation (GO:0008213)	2/29	0.809457	0.925323	0	0	0.653586	0.138163	EEF1A1;VCP
positive regulation of transcription from RNA polymerase II promoter in response to stress (GO:0036003)	2/29	0.809457	0.925323	0	0	0.653586	0.138163	HSF2;ATF6
regulation of keratinocyte differentiation (GO:0045616)	2/29	0.809457	0.925323	0	0	0.653586	0.138163	ROCK1;ROCK2
carbohydrate derivative biosynthetic process (GO:1901137)	2/29	0.809457	0.925323	0	0	0.653586	0.138163	ALG2;ST3GAL2
cellular response to cadmium ion (GO:0071276)	2/29	0.809457	0.925323	0	0	0.653586	0.138163	MAPK1;EGFR
positive regulation of immune response (GO:0050778)	4/54	0.813069	0.928926	0	0	0.705662	0.14603	PTPRC;DHX9;RIOK3;IL6ST
protein targeting to mitochondrion (GO:0006626)	4/54	0.813069	0.928926	0	0	0.705662	0.14603	HSPA4;MFN2;GDAP1;HSPD1
regulation of interleukin-6 production (GO:0032675)	3/42	0.814883	0.930736	0	0	0.678604	0.138917	ARRB1;NCKAP1L;HSPD1
antigen processing and presentation of exogenous peptide antigen via MHC class I (GO:0042590)	6/78	0.81803	0.93136	0	0	0.734886	0.147606	PSMA1;PSMD1;ITGAV;LNPEP;B2M;VAMP3
protein processing (GO:0016485)	8/101	0.818766	0.93136	0	0	0.758449	0.151657	SPCS3;PTCH1;CPD;SPPL2A;CNTN1;CPE;CTSS;ZMPSTE24
Notch receptor processing (GO:0007220)	1/16	0.820501	0.93136	0	0	0.588332	0.116396	ADAM10
regulation of toll-like receptor 4 signaling pathway (GO:0034143)	1/16	0.820501	0.93136	0	0	0.588332	0.116396	DAB2IP
regulation of energy homeostasis (GO:2000505)	1/16	0.820501	0.93136	0	0	0.588332	0.116396	SGIP1
neuron apoptotic process (GO:0051402)	1/16	0.820501	0.93136	0	0	0.588332	0.116396	APP
negative regulation of DNA recombination (GO:0045910)	1/16	0.820501	0.93136	0	0	0.588332	0.116396	FBXO18
miRNA metabolic process (GO:0010586)	1/16	0.820501	0.93136	0	0	0.588332	0.116396	DDX17
regulation of osteoblast proliferation (GO:0033688)	1/16	0.820501	0.93136	0	0	0.588332	0.116396	PLXNB1
positive regulation of triglyceride metabolic process (GO:0090208)	1/16	0.820501	0.93136	0	0	0.588332	0.116396	GPLD1
positive regulation of nitric-oxide synthase activity (GO:0051000)	1/16	0.820501	0.93136	0	0	0.588332	0.116396	NUS1
negative regulation of peptide hormone secretion (GO:0090278)	1/16	0.820501	0.93136	0	0	0.588332	0.116396	KCNB1
regulation of acrosome reaction (GO:0060046)	1/16	0.820501	0.93136	0	0	0.588332	0.116396	PLCB1
positive regulation of response to endoplasmic reticulum stress (GO:1905898)	1/16	0.820501	0.93136	0	0	0.588332	0.116396	PIK3R1
regulation of actin nucleation (GO:0051125)	1/16	0.820501	0.93136	0	0	0.588332	0.116396	WIPF1
lipopolysaccharide-mediated signaling pathway (GO:0031663)	1/16	0.820501	0.93136	0	0	0.588332	0.116396	PRKCE
dendritic cell chemotaxis (GO:0002407)	1/16	0.820501	0.93136	0	0	0.588332	0.116396	HMGB1
regulation of dopamine secretion (GO:0014059)	1/16	0.820501	0.93136	0	0	0.588332	0.116396	KCNA2
phosphatidylinositol acyl-chain remodeling (GO:0036149)	1/16	0.820501	0.93136	0	0	0.588332	0.116396	PLA2G16
hyaluronan catabolic process (GO:0030214)	1/16	0.820501	0.93136	0	0	0.588332	0.116396	HEXB
histone H2A acetylation (GO:0043968)	1/16	0.820501	0.93136	0	0	0.588332	0.116396	TRRAP
negative regulation of steroid biosynthetic process (GO:0010894)	1/16	0.820501	0.93136	0	0	0.588332	0.116396	SCAP
phagocytosis (GO:0006909)	11/135	0.821258	0.931958	0	0	0.781951	0.15398	SCARB2;LRP1;CSNK1A1;ELMO1;MYH9;ITGAV;PIP5K1C;HMGB1;DOCK1;SYT7;ARHGAP12
connective tissue development (GO:0061448)	2/30	0.82434	0.932575	0	0	0.630209	0.121739	ITGB8;PKD1
regulation of leukocyte chemotaxis (GO:0002688)	2/30	0.82434	0.932575	0	0	0.630209	0.121739	CAMK1D;MTUS1
negative regulation of secretion by cell (GO:1903531)	2/30	0.82434	0.932575	0	0	0.630209	0.121739	SYT4;VAMP3
multivesicular body assembly (GO:0036258)	2/30	0.82434	0.932575	0	0	0.630209	0.121739	PDCD6IP;CHMP1B
protein palmitoylation (GO:0018345)	2/30	0.82434	0.932575	0	0	0.630209	0.121739	ZDHHC21;GOLGA7
nuclear envelope organization (GO:0006998)	2/30	0.82434	0.932575	0	0	0.630209	0.121739	SPAST;UBXN2A
CENP-A containing nucleosome assembly (GO:0034080)	2/30	0.82434	0.932575	0	0	0.630209	0.121739	RSF1;RBBP7
CENP-A containing chromatin organization (GO:0061641)	2/30	0.82434	0.932575	0	0	0.630209	0.121739	RSF1;RBBP7
positive regulation of reactive oxygen species biosynthetic process (GO:1903428)	2/30	0.82434	0.932575	0	0	0.630209	0.121739	HSP90AB1;CLU
ribosomal large subunit assembly (GO:0000027)	2/30	0.82434	0.932575	0	0	0.630209	0.121739	RPL5;MDN1
regulation of cell migration involved in sprouting angiogenesis (GO:0090049)	2/30	0.82434	0.932575	0	0	0.630209	0.121739	AKT3;PIK3C2A
cardiac ventricle morphogenesis (GO:0003208)	3/43	0.827289	0.934374	0	0	0.661602	0.125441	MEF2C;CPE;BMPR1A
response to hydrogen peroxide (GO:0042542)	3/43	0.827289	0.934374	0	0	0.661602	0.125441	IMPACT;PLEKHA1;CAT
positive regulation of interleukin-6 production (GO:0032755)	3/43	0.827289	0.934374	0	0	0.661602	0.125441	DHX9;HMGB1;HSPD1
positive regulation of interferon-gamma production (GO:0032729)	3/43	0.827289	0.934374	0	0	0.661602	0.125441	FAM49B;RASGRP1;HSPD1
negative regulation of mitotic cell cycle phase transition (GO:1901991)	6/79	0.827317	0.934374	0	0	0.724778	0.137394	RBL2;USP47;PSMA1;PTEN;PSMD1;CDC73
steroid biosynthetic process (GO:0006694)	6/79	0.827317	0.934374	0	0	0.724778	0.137394	OSBP;MSMO1;HMGCR;DHCR7;HSD17B11;OSBPL1A
G-protein coupled receptor signaling pathway, coupled to cyclic nucleotide second messenger (GO:0007187)	10/125	0.829826	0.936945	0	0	0.766506	0.142984	GNAO1;GNA13;SENP7;GNAL;GNAQ;GNA12;HTR2C;ADCY2;PRKACB;WASF2
negative regulation of canonical Wnt signaling pathway (GO:0090090)	12/148	0.834174	0.937203	0	0	0.777631	0.140995	CYLD;GSK3B;PSMA1;APC;CSNK1A1;CHD8;DAB2IP;PSMD1;LRP4;MLLT3;ANKRD6;LRP6
monocarboxylic acid biosynthetic process (GO:0072330)	5/68	0.834523	0.937203	0	0	0.699898	0.126608	ACLY;ABCD3;NCAN;OSBP;OSBPL1A
glycosaminoglycan catabolic process (GO:0006027)	4/56	0.83485	0.937203	0	0	0.678446	0.122461	NCAN;HEXB;IDS;AGRN
muscle contraction (GO:0006936)	11/137	0.835299	0.937203	0	0	0.769453	0.138475	GNAO1;GJA1;DTNA;ASPH;ROCK1;TPM3;ROCK2;TMOD2;TLN1;UTRN;SLC8A1
negative regulation of cell-cell adhesion (GO:0022408)	2/31	0.838168	0.937203	0	0	0.608443	0.107412	RDX;PTK2
secondary alcohol metabolic process (GO:1902652)	2/31	0.838168	0.937203	0	0	0.608443	0.107412	ABCA1;OSBPL1A
negative regulation of extrinsic apoptotic signaling pathway via death domain receptors (GO:1902042)	2/31	0.838168	0.937203	0	0	0.608443	0.107412	CFLAR;TANK
multivesicular body organization (GO:0036257)	2/31	0.838168	0.937203	0	0	0.608443	0.107412	PDCD6IP;CHMP1B
response to cadmium ion (GO:0046686)	2/31	0.838168	0.937203	0	0	0.608443	0.107412	MAPK1;EGFR
termination of RNA polymerase I transcription (GO:0006363)	2/31	0.838168	0.937203	0	0	0.608443	0.107412	POLR1A;POLR1B
regulation of cytokine secretion (GO:0050707)	2/31	0.838168	0.937203	0	0	0.608443	0.107412	SCAMP5;CADM1
liver development (GO:0001889)	2/31	0.838168	0.937203	0	0	0.608443	0.107412	NF1;COBL
high-density lipoprotein particle remodeling (GO:0034375)	1/17	0.838779	0.937203	0	0	0.55153	0.0969633	ABCA5
response to interferon-alpha (GO:0035455)	1/17	0.838779	0.937203	0	0	0.55153	0.0969633	TPR
positive regulation of monocyte chemotaxis (GO:0090026)	1/17	0.838779	0.937203	0	0	0.55153	0.0969633	HMGB1
negative regulation of B cell activation (GO:0050869)	1/17	0.838779	0.937203	0	0	0.55153	0.0969633	RC3H1
regulation of mitochondrial outer membrane permeabilization involved in apoptotic signaling pathway (GO:1901028)	1/17	0.838779	0.937203	0	0	0.55153	0.0969633	GSK3B
positive regulation of striated muscle cell differentiation (GO:0051155)	1/17	0.838779	0.937203	0	0	0.55153	0.0969633	MEF2C
pigment granule transport (GO:0051904)	1/17	0.838779	0.937203	0	0	0.55153	0.0969633	MYO5A
cardiac atrium morphogenesis (GO:0003209)	1/17	0.838779	0.937203	0	0	0.55153	0.0969633	BMPR2
maturation of 5.8S rRNA (GO:0000460)	1/17	0.838779	0.937203	0	0	0.55153	0.0969633	WDR37
negative regulation of intracellular transport (GO:0032387)	1/17	0.838779	0.937203	0	0	0.55153	0.0969633	INSIG1
negative regulation of cellular carbohydrate metabolic process (GO:0010677)	1/17	0.838779	0.937203	0	0	0.55153	0.0969633	PLEK
rRNA catabolic process (GO:0016075)	1/17	0.838779	0.937203	0	0	0.55153	0.0969633	EXOSC5
phospholipid catabolic process (GO:0009395)	1/17	0.838779	0.937203	0	0	0.55153	0.0969633	ENPP2
heterocycle biosynthetic process (GO:0018130)	1/17	0.838779	0.937203	0	0	0.55153	0.0969633	GPHN
serine family amino acid metabolic process (GO:0009069)	1/17	0.838779	0.937203	0	0	0.55153	0.0969633	MTHFD1
regulation of T cell migration (GO:2000404)	1/17	0.838779	0.937203	0	0	0.55153	0.0969633	APP
regulation of lamellipodium organization (GO:1902743)	1/17	0.838779	0.937203	0	0	0.55153	0.0969633	RAC1
mesonephric tubule development (GO:0072164)	1/17	0.838779	0.937203	0	0	0.55153	0.0969633	PKD1
melanosome transport (GO:0032402)	1/17	0.838779	0.937203	0	0	0.55153	0.0969633	MYO5A
nucleobase-containing compound biosynthetic process (GO:0034654)	1/17	0.838779	0.937203	0	0	0.55153	0.0969633	ADK
positive regulation of protein processing (GO:0010954)	1/17	0.838779	0.937203	0	0	0.55153	0.0969633	MYH9
negative regulation of axon guidance (GO:1902668)	1/17	0.838779	0.937203	0	0	0.55153	0.0969633	SEMA7A
DNA catabolic process (GO:0006308)	1/17	0.838779	0.937203	0	0	0.55153	0.0969633	FBXO18
positive regulation of lymphocyte migration (GO:2000403)	1/17	0.838779	0.937203	0	0	0.55153	0.0969633	APP
N-terminal protein amino acid modification (GO:0031365)	1/17	0.838779	0.937203	0	0	0.55153	0.0969633	NAA50
inorganic anion transport (GO:0015698)	3/44	0.838974	0.937203	0	0	0.645429	0.113321	CLIC4;TTYH1;SLC4A10
protein O-linked glycosylation (GO:0006493)	9/115	0.839331	0.937203	0	0	0.748435	0.131088	DPM1;MGEA5;POGLUT1;GALNT1;B3GALT1;TMEM5;DAG1;TET1;ST3GAL2
cellular response to oxidative stress (GO:0034599)	9/115	0.839331	0.937203	0	0	0.748435	0.131088	VKORC1L1;LRRK2;CAT;MAPK1;ATP13A2;MAPT;FOXO3;CPEB2;EGFR
response to cytokine (GO:0034097)	11/138	0.841995	0.939918	0	0	0.763352	0.131282	CSF1R;SETD2;STAT3;ADAM10;TIMP3;LIFR;PRKCA;AKAP6;PTPN11;IL6ST;PTPN4
cellular response to interleukin-1 (GO:0071347)	12/150	0.846959	0.945198	0	0	0.766275	0.12728	PSMA1;FBXW11;TOLLIP;UBE2N;PELI1;DAB2IP;PSMD1;RC3H1;TAB2;PLCB1;MAP3K7;TANK
metal ion homeostasis (GO:0055065)	3/45	0.84997	0.94629	0	0	0.630027	0.102414	SLC12A5;ANK3;SLC8A1
hexose metabolic process (GO:0019318)	3/45	0.84997	0.94629	0	0	0.630027	0.102414	ALDH5A1;MAN2A2;MAN2C1
positive regulation of tumor necrosis factor superfamily cytokine production (GO:1903557)	2/32	0.851003	0.94629	0	0	0.588129	0.0948886	CLU;RASGRP1
positive regulation of TOR signaling (GO:0032008)	2/32	0.851003	0.94629	0	0	0.588129	0.0948886	RRAGC;RICTOR
positive regulation of T cell differentiation (GO:0045582)	2/32	0.851003	0.94629	0	0	0.588129	0.0948886	ZMIZ1;NCKAP1L
positive regulation of transcription factor import into nucleus (GO:0042993)	2/32	0.851003	0.94629	0	0	0.588129	0.0948886	APP;PIK3R1
aminoglycan catabolic process (GO:0006026)	2/32	0.851003	0.94629	0	0	0.588129	0.0948886	IDS;AGRN
positive regulation of calcium ion transport into cytosol (GO:0010524)	2/32	0.851003	0.94629	0	0	0.588129	0.0948886	AKAP6;PLCG1
phosphatidylcholine biosynthetic process (GO:0006656)	2/32	0.851003	0.94629	0	0	0.588129	0.0948886	SLC44A1;LPIN2
chromatin remodeling at centromere (GO:0031055)	2/32	0.851003	0.94629	0	0	0.588129	0.0948886	RSF1;RBBP7
ceramide biosynthetic process (GO:0046513)	2/32	0.851003	0.94629	0	0	0.588129	0.0948886	CERS6;ST8SIA3
neuropeptide signaling pathway (GO:0007218)	5/70	0.852586	0.94629	0	0	0.678287	0.108174	SORT1;GPR88;RAPGEF2;CPE;SORCS1
C-terminal protein amino acid modification (GO:0018410)	6/82	0.852919	0.94629	0	0	0.696052	0.110735	AGTPBP1;NEGR1;LSAMP;MDGA2;ATG12;GPLD1
positive regulation of ubiquitin protein ligase activity (GO:1904668)	6/82	0.852919	0.94629	0	0	0.696052	0.110735	RAB1A;PSMA1;PTEN;PSMD1;ANAPC5;MAD2L1
cellular response to fibroblast growth factor stimulus (GO:0044344)	7/94	0.854569	0.94629	0	0	0.7093	0.111473	TIAL1;SPRED1;MAPK1;FRS2;PTPN11;FGF1;HNRNPA1
establishment of melanosome localization (GO:0032401)	1/18	0.855197	0.94629	0	0	0.519058	0.0811928	MYO5A
homologous chromosome segregation (GO:0045143)	1/18	0.855197	0.94629	0	0	0.519058	0.0811928	FMN2
mitotic recombination (GO:0006312)	1/18	0.855197	0.94629	0	0	0.519058	0.0811928	SMC6
regulation of keratinocyte proliferation (GO:0010837)	1/18	0.855197	0.94629	0	0	0.519058	0.0811928	CASK
anterior/posterior axis specification (GO:0009948)	1/18	0.855197	0.94629	0	0	0.519058	0.0811928	SKI
regulation of mitochondrial membrane permeability (GO:0046902)	1/18	0.855197	0.94629	0	0	0.519058	0.0811928	CAMK2A
ubiquitin-dependent protein catabolic process via the multivesicular body sorting pathway (GO:0043162)	1/18	0.855197	0.94629	0	0	0.519058	0.0811928	NEDD4
anion homeostasis (GO:0055081)	1/18	0.855197	0.94629	0	0	0.519058	0.0811928	ABCA1
regulation of oxidative stress-induced intrinsic apoptotic signaling pathway (GO:1902175)	1/18	0.855197	0.94629	0	0	0.519058	0.0811928	UBQLN1
prostaglandin biosynthetic process (GO:0001516)	1/18	0.855197	0.94629	0	0	0.519058	0.0811928	PNPLA8
positive regulation of actin cytoskeleton reorganization (GO:2000251)	1/18	0.855197	0.94629	0	0	0.519058	0.0811928	NTRK3
phosphatidylglycerol acyl-chain remodeling (GO:0036148)	1/18	0.855197	0.94629	0	0	0.519058	0.0811928	LPGAT1
regulation of peptidase activity (GO:0052547)	1/18	0.855197	0.94629	0	0	0.519058	0.0811928	ATP13A2
piRNA metabolic process (GO:0034587)	1/18	0.855197	0.94629	0	0	0.519058	0.0811928	MYBL1
response to organophosphorus (GO:0046683)	1/18	0.855197	0.94629	0	0	0.519058	0.0811928	DUOX1
DNA ligation (GO:0006266)	1/18	0.855197	0.94629	0	0	0.519058	0.0811928	HMGB1
aminoglycan biosynthetic process (GO:0006023)	3/46	0.860305	0.951682	0	0	0.615341	0.0925892	XYLT1;AGRN;HS2ST1
positive regulation of lymphocyte proliferation (GO:0050671)	5/71	0.860984	0.952172	0	0	0.667973	0.099982	MEF2C;PTPRC;TFRC;NCKAP1L;IL6ST
axonemal dynein complex assembly (GO:0070286)	2/33	0.862903	0.952469	0	0	0.569126	0.0839194	DNAH8;DNAL1
regulation of T cell differentiation (GO:0045580)	2/33	0.862903	0.952469	0	0	0.569126	0.0839194	ZMIZ1;CAMK4
embryonic organ morphogenesis (GO:0048562)	2/33	0.862903	0.952469	0	0	0.569126	0.0839194	RYR2;MEGF8
transcription initiation from RNA polymerase I promoter (GO:0006361)	2/33	0.862903	0.952469	0	0	0.569126	0.0839194	POLR1A;POLR1B
transcription from RNA polymerase I promoter (GO:0006360)	2/33	0.862903	0.952469	0	0	0.569126	0.0839194	POLR1A;POLR1B
negative regulation of multi-organism process (GO:0043901)	2/33	0.862903	0.952469	0	0	0.569126	0.0839194	PPM1B;ITGAV
positive regulation of cytokine-mediated signaling pathway (GO:0001961)	2/33	0.862903	0.952469	0	0	0.569126	0.0839194	UBE2K;TRIM44
negative regulation of response to external stimulus (GO:0032102)	8/107	0.863838	0.953241	0	0	0.712243	0.104251	EPHA4;PPM1B;PTPRS;INPP5F;PTEN;CASK;VPS35;CTNNA2
negative regulation of cysteine-type endopeptidase activity (GO:2000117)	5/72	0.868977	0.953801	0	0	0.657966	0.0924042	YWHAE;RPS6KA3;USP47;DDX3X;XIAP
error-free translesion synthesis (GO:0070987)	1/19	0.869944	0.953801	0	0	0.490194	0.0682971	VCP
negative regulation of phosphate metabolic process (GO:0045936)	1/19	0.869944	0.953801	0	0	0.490194	0.0682971	PLEK
maturation of 5.8S rRNA from tricistronic rRNA transcript (SSU-rRNA, 5.8S rRNA, LSU-rRNA) (GO:0000466)	1/19	0.869944	0.953801	0	0	0.490194	0.0682971	UTP20
positive regulation of mononuclear cell migration (GO:0071677)	1/19	0.869944	0.953801	0	0	0.490194	0.0682971	HMGB1
negative regulation of response to biotic stimulus (GO:0002832)	1/19	0.869944	0.953801	0	0	0.490194	0.0682971	PPM1B
purine ribonucleoside bisphosphate metabolic process (GO:0034035)	1/19	0.869944	0.953801	0	0	0.490194	0.0682971	IMPAD1
cellular response to zinc ion (GO:0071294)	1/19	0.869944	0.953801	0	0	0.490194	0.0682971	ATP13A2
positive regulation of toll-like receptor signaling pathway (GO:0034123)	1/19	0.869944	0.953801	0	0	0.490194	0.0682971	HMGB1
positive regulation of lipid storage (GO:0010884)	1/19	0.869944	0.953801	0	0	0.490194	0.0682971	SREBF2
cellular polysaccharide biosynthetic process (GO:0033692)	1/19	0.869944	0.953801	0	0	0.490194	0.0682971	HS2ST1
folic acid metabolic process (GO:0046655)	1/19	0.869944	0.953801	0	0	0.490194	0.0682971	MTHFD1
positive regulation of immunoglobulin production (GO:0002639)	1/19	0.869944	0.953801	0	0	0.490194	0.0682971	TFRC
positive regulation of pri-miRNA transcription from RNA polymerase II promoter (GO:1902895)	1/19	0.869944	0.953801	0	0	0.490194	0.0682971	STAT3
DNA double-strand break processing (GO:0000729)	1/19	0.869944	0.953801	0	0	0.490194	0.0682971	UBE2N
drug transport (GO:0015893)	1/19	0.869944	0.953801	0	0	0.490194	0.0682971	TMEM30A
telomere capping (GO:0016233)	1/19	0.869944	0.953801	0	0	0.490194	0.0682971	PRKDC
positive regulation of transcription regulatory region DNA binding (GO:2000679)	1/19	0.869944	0.953801	0	0	0.490194	0.0682971	CTNNB1
response to interferon-beta (GO:0035456)	1/19	0.869944	0.953801	0	0	0.490194	0.0682971	UBE2K
activin receptor signaling pathway (GO:0032924)	1/19	0.869944	0.953801	0	0	0.490194	0.0682971	TGFBR1
NADP metabolic process (GO:0006739)	1/19	0.869944	0.953801	0	0	0.490194	0.0682971	ME1
positive regulation of activated T cell proliferation (GO:0042104)	1/19	0.869944	0.953801	0	0	0.490194	0.0682971	HMGB1
regulation of myotube differentiation (GO:0010830)	1/19	0.869944	0.953801	0	0	0.490194	0.0682971	BHLHE41
postreplication repair (GO:0006301)	3/47	0.87001	0.953801	0	0	0.601322	0.0837345	VCP;REV1;UBE2N
nucleosome assembly (GO:0006334)	4/60	0.872067	0.955797	0	0	0.629845	0.0862185	KAT6B;ATRX;ANP32E;RSF1
positive regulation of DNA binding (GO:0043388)	2/34	0.873925	0.956536	0	0	0.55131	0.0742949	SKI;HMGB1
positive regulation of cell development (GO:0010720)	2/34	0.873925	0.956536	0	0	0.55131	0.0742949	SPEN;AKAP6
regulation of interleukin-8 production (GO:0032677)	2/34	0.873925	0.956536	0	0	0.55131	0.0742949	OTUD7B;ARRB1
ncRNA metabolic process (GO:0034660)	2/34	0.873925	0.956536	0	0	0.55131	0.0742949	DDX17;MAPT
keratan sulfate metabolic process (GO:0042339)	2/34	0.873925	0.956536	0	0	0.55131	0.0742949	HEXB;ST3GAL2
B cell activation (GO:0042113)	5/73	0.876578	0.95866	0	0	0.648254	0.0853945	ITGB1;MEF2C;PTPRC;PRKCB;HSPD1
transcription-coupled nucleotide-excision repair (GO:0006283)	5/73	0.876578	0.95866	0	0	0.648254	0.0853945	DDB1;COPS2;EP300;PRPF19;COPS8
positive regulation of inflammatory response (GO:0050729)	5/73	0.876578	0.95866	0	0	0.648254	0.0853945	IL33;GPRC5B;DHX9;PDCD4;IL6ST
intrinsic apoptotic signaling pathway in response to DNA damage (GO:0008630)	3/48	0.879114	0.9599	0	0	0.587927	0.0757491	EP300;BCL2L2;HIPK2
cellular macromolecule catabolic process (GO:0044265)	3/48	0.879114	0.9599	0	0	0.587927	0.0757491	MGEA5;DAB2IP;HNRNPD
cellular response to mechanical stimulus (GO:0071260)	3/48	0.879114	0.9599	0	0	0.587927	0.0757491	MAP2K4;MAP3K1;TNFRSF8
regulation of cellular ketone metabolic process (GO:0010565)	4/61	0.880157	0.9599	0	0	0.61876	0.0789878	PSMA1;PDK4;PSMD1;AZIN1
negative regulation of innate immune response (GO:0045824)	1/20	0.88319	0.9599	0	0	0.464369	0.0576818	CNOT7
calcium-independent cell-cell adhesion via plasma membrane cell-adhesion molecules (GO:0016338)	1/20	0.88319	0.9599	0	0	0.464369	0.0576818	CLDN12
dopamine metabolic process (GO:0042417)	1/20	0.88319	0.9599	0	0	0.464369	0.0576818	MAOB
androgen metabolic process (GO:0008209)	1/20	0.88319	0.9599	0	0	0.464369	0.0576818	HSD17B11
regulation of glycogen biosynthetic process (GO:0005979)	1/20	0.88319	0.9599	0	0	0.464369	0.0576818	GSK3B
aromatic amino acid family catabolic process (GO:0009074)	1/20	0.88319	0.9599	0	0	0.464369	0.0576818	ASRGL1
covalent chromatin modification (GO:0016569)	1/20	0.88319	0.9599	0	0	0.464369	0.0576818	CHD1
dorsal/ventral pattern formation (GO:0009953)	1/20	0.88319	0.9599	0	0	0.464369	0.0576818	PTCH1
regulation of fibroblast growth factor receptor signaling pathway (GO:0040036)	1/20	0.88319	0.9599	0	0	0.464369	0.0576818	NPTN
negative regulation of plasma membrane bounded cell projection assembly (GO:0120033)	1/20	0.88319	0.9599	0	0	0.464369	0.0576818	PFN2
chondroitin sulfate biosynthetic process (GO:0030206)	1/20	0.88319	0.9599	0	0	0.464369	0.0576818	NCAN
immune response-activating cell surface receptor signaling pathway (GO:0002429)	1/20	0.88319	0.9599	0	0	0.464369	0.0576818	GPLD1
mitochondrial RNA metabolic process (GO:0000959)	1/20	0.88319	0.9599	0	0	0.464369	0.0576818	FOXO3
ureteric bud morphogenesis (GO:0060675)	1/20	0.88319	0.9599	0	0	0.464369	0.0576818	PAX8
wound healing, spreading of cells (GO:0044319)	1/20	0.88319	0.9599	0	0	0.464369	0.0576818	ARHGAP35
regulation of lipoprotein lipase activity (GO:0051004)	1/20	0.88319	0.9599	0	0	0.464369	0.0576818	SORT1
error-prone translesion synthesis (GO:0042276)	1/20	0.88319	0.9599	0	0	0.464369	0.0576818	REV1
mitochondrial respiratory chain complex IV assembly (GO:0033617)	1/20	0.88319	0.9599	0	0	0.464369	0.0576818	COA5
adenylate cyclase-activating adrenergic receptor signaling pathway (GO:0071880)	1/20	0.88319	0.9599	0	0	0.464369	0.0576818	RAPGEF2
neural crest cell development (GO:0014032)	2/35	0.884125	0.9599	0	0	0.534573	0.0658364	SEMA7A;ERBB4
protein kinase B signaling (GO:0043491)	2/35	0.884125	0.9599	0	0	0.534573	0.0658364	PTEN;FOXO3
regulation of endothelial cell apoptotic process (GO:2000351)	2/35	0.884125	0.9599	0	0	0.534573	0.0658364	PRKCI;PDCD4
positive regulation of DNA replication (GO:0045740)	2/35	0.884125	0.9599	0	0	0.534573	0.0658364	DHX9;EGFR
cellular amide metabolic process (GO:0043603)	4/62	0.887799	0.962854	0	0	0.608058	0.0723652	PPP2CA;CPD;FASN;CPE
tRNA processing (GO:0008033)	4/62	0.887799	0.962854	0	0	0.608058	0.0723652	SSB;TYW5;CSTF2;RPP14
negative regulation of peptidase activity (GO:0010466)	4/62	0.887799	0.962854	0	0	0.608058	0.0723652	SERPINE2;SPOCK2;SPOCK3;TIMP3
regulation of T cell proliferation (GO:0042129)	4/62	0.887799	0.962854	0	0	0.608058	0.0723652	PTPRC;TFRC;NCKAP1L;IL6ST
skeletal system development (GO:0001501)	11/146	0.888199	0.96303	0	0	0.717794	0.085101	RPS6KA3;AKAP13;NCAN;IMPAD1;CDH11;PLS3;ITGB8;BMPR1B;PKD1;TGFBR1;PAPSS1
cilium organization (GO:0044782)	15/192	0.889908	0.963261	0	0	0.746266	0.087042	DYNC2H1;ACTR3;ACTR2;SEPT11;SNX10;FNBP1L;DYNLL2;SEPT5;SEPT2;TTBK2;SEPT3;SEPT8;SEPT7;DZIP1;CEP290
C-terminal protein lipidation (GO:0006501)	5/75	0.890657	0.963261	0	0	0.629662	0.0729121	NEGR1;LSAMP;MDGA2;ATG12;GPLD1
antigen processing and presentation of exogenous peptide antigen via MHC class I, TAP-dependent (GO:0002479)	5/75	0.890657	0.963261	0	0	0.629662	0.0729121	PSMA1;PSMD1;ITGAV;B2M;VAMP3
mitochondrial transport (GO:0006839)	10/135	0.891199	0.963261	0	0	0.70479	0.0811829	MRS2;ATP5B;HSPA4;ATP5A1;ATP5C1;MFN2;VPS35;ATP5F1;GDAP1;HSPD1
endoderm formation (GO:0001706)	2/36	0.893556	0.963261	0	0	0.518822	0.0583916	SETD2;ITGAV
heart looping (GO:0001947)	2/36	0.893556	0.963261	0	0	0.518822	0.0583916	NDRG4;MEF2C
zymogen activation (GO:0031638)	2/36	0.893556	0.963261	0	0	0.518822	0.0583916	CYFIP2;ASPH
centromere complex assembly (GO:0034508)	2/36	0.893556	0.963261	0	0	0.518822	0.0583916	RSF1;RBBP7
epithelial cell migration (GO:0010631)	2/36	0.893556	0.963261	0	0	0.518822	0.0583916	ANLN;ZEB2
cardiac muscle tissue development (GO:0048738)	2/36	0.893556	0.963261	0	0	0.518822	0.0583916	AKAP13;BMPR1A
regulation of stem cell differentiation (GO:2000736)	6/88	0.894792	0.963261	0	0	0.644905	0.0716905	LDB1;PSMA1;TCF12;OCIAD1;HNRNPU;PSMD1
hyaluronan metabolic process (GO:0030212)	1/21	0.895087	0.963261	0	0	0.441126	0.048892	HEXB
dendritic cell differentiation (GO:0097028)	1/21	0.895087	0.963261	0	0	0.441126	0.048892	CAMK4
cellular response to hexose stimulus (GO:0071331)	1/21	0.895087	0.963261	0	0	0.441126	0.048892	KCNB1
protein O-linked glycosylation via threonine (GO:0018243)	1/21	0.895087	0.963261	0	0	0.441126	0.048892	GALNT1
regulation of nuclear division (GO:0051783)	1/21	0.895087	0.963261	0	0	0.441126	0.048892	CDK13
non-motile cilium assembly (GO:1905515)	1/21	0.895087	0.963261	0	0	0.441126	0.048892	C2CD3
response to nicotine (GO:0035094)	1/21	0.895087	0.963261	0	0	0.441126	0.048892	MAPK1
nucleotide-excision repair, preincision complex stabilization (GO:0006293)	1/21	0.895087	0.963261	0	0	0.441126	0.048892	DDB1
meiosis I (GO:0007127)	1/21	0.895087	0.963261	0	0	0.441126	0.048892	MYBL1
cellular response to misfolded protein (GO:0071218)	1/21	0.895087	0.963261	0	0	0.441126	0.048892	VCP
mitochondrial respiratory chain complex IV biogenesis (GO:0097034)	1/21	0.895087	0.963261	0	0	0.441126	0.048892	COA5
cellular response to copper ion (GO:0071280)	1/21	0.895087	0.963261	0	0	0.441126	0.048892	PRNP
positive regulation of lipid metabolic process (GO:0045834)	1/21	0.895087	0.963261	0	0	0.441126	0.048892	MTOR
embryonic skeletal system development (GO:0048706)	1/21	0.895087	0.963261	0	0	0.441126	0.048892	MEGF8
negative regulation of cell cycle arrest (GO:0071157)	1/21	0.895087	0.963261	0	0	0.441126	0.048892	HSP90AB1
cobalamin metabolic process (GO:0009235)	1/21	0.895087	0.963261	0	0	0.441126	0.048892	LMBRD1
tetrapyrrole metabolic process (GO:0033013)	1/21	0.895087	0.963261	0	0	0.441126	0.048892	LMBRD1
fatty acid beta-oxidation (GO:0006635)	3/50	0.895635	0.963338	0	0	0.562846	0.0620381	HADHA;ABCD3;ECHDC1
fatty acid oxidation (GO:0019395)	3/50	0.895635	0.963338	0	0	0.562846	0.0620381	HADHA;ABCD3;ECHDC1
positive regulation of smooth muscle cell proliferation (GO:0048661)	2/37	0.902268	0.969698	0	0	0.50397	0.0518301	MFN2;BMPR1A
regulation of carbohydrate catabolic process (GO:0043470)	2/37	0.902268	0.969698	0	0	0.50397	0.0518301	RANBP2;TPR
base-excision repair (GO:0006284)	2/37	0.902268	0.969698	0	0	0.50397	0.0518301	USP47;HUWE1
regulation of cellular amine metabolic process (GO:0033238)	3/51	0.903109	0.969808	0	0	0.551089	0.0561623	PSMA1;PSMD1;AZIN1
regulation of cellular amino acid metabolic process (GO:0006521)	3/51	0.903109	0.969808	0	0	0.551089	0.0561623	PSMA1;PSMD1;AZIN1
water-soluble vitamin metabolic process (GO:0006767)	5/77	0.90333	0.969808	0	0	0.612103	0.0622308	LMBRD1;PDXK;MTHFD1;RFK;FASN
negative regulation of ubiquitin protein ligase activity (GO:1904667)	5/77	0.90333	0.969808	0	0	0.612103	0.0622308	RPL5;PSMA1;PSMD1;ANAPC5;MAD2L1
NAD biosynthetic process (GO:0009435)	1/22	0.905773	0.969854	0	0	0.420096	0.0415756	NMNAT2
nucleotide-excision repair, DNA incision, 3'-to lesion (GO:0006295)	1/22	0.905773	0.969854	0	0	0.420096	0.0415756	DDB1
sulfur amino acid metabolic process (GO:0000096)	1/22	0.905773	0.969854	0	0	0.420096	0.0415756	MTHFD1
nucleotide-excision repair, DNA duplex unwinding (GO:0000717)	1/22	0.905773	0.969854	0	0	0.420096	0.0415756	DDB1
regulation of cytokine production involved in inflammatory response (GO:1900015)	1/22	0.905773	0.969854	0	0	0.420096	0.0415756	PDCD4
inner ear morphogenesis (GO:0042472)	1/22	0.905773	0.969854	0	0	0.420096	0.0415756	PAX8
maturation of LSU-rRNA (GO:0000470)	1/22	0.905773	0.969854	0	0	0.420096	0.0415756	WDR37
ncRNA catabolic process (GO:0034661)	1/22	0.905773	0.969854	0	0	0.420096	0.0415756	EXOSC5
regulation of monocyte chemotaxis (GO:0090025)	1/22	0.905773	0.969854	0	0	0.420096	0.0415756	HMGB1
glucose transport (GO:0015758)	1/22	0.905773	0.969854	0	0	0.420096	0.0415756	SORT1
regulation of JAK-STAT cascade (GO:0046425)	4/65	0.90822	0.972217	0	0	0.578057	0.0556484	CNOT7;VHL;SOCS4;SOCS5
epithelium development (GO:0060429)	8/115	0.909313	0.973129	0	0	0.658696	0.0626194	NDRG4;MTHFD1;PAX8;PTCH1;TOLLIP;VDAC1;PKD1;CTSB
negative regulation of Wnt signaling pathway (GO:0030178)	13/174	0.909922	0.973522	0	0	0.710974	0.0671136	GSK3B;LRP1;CSNK1A1;CHD8;DAB2IP;LRP4;MLLT3;LRP6;CYLD;PSMA1;APC;PSMD1;ANKRD6
retina homeostasis (GO:0001895)	2/38	0.910311	0.97368	0	0	0.489944	0.0460398	B2M;ACTB
phospholipase C-activating G-protein coupled receptor signaling pathway (GO:0007200)	6/91	0.911602	0.974804	0	0	0.622039	0.0575709	GPR17;GRM5;HOMER1;GNAQ;HTR2C;GRM1
T cell receptor signaling pathway (GO:0050852)	12/163	0.912285	0.975276	0	0	0.699793	0.0642434	DENND1B;PAK1;PTPRC;PSMA1;FBXW11;UBE2N;PSMD1;TAB2;PIK3R1;PLCG1;MAP3K7;PAK2
phagocytosis, engulfment (GO:0006911)	7/104	0.914812	0.977024	0	0	0.63582	0.0566112	SCARB2;MEGF10;ELMO1;MYH9;RAC1;DOCK1;ARHGAP12
chromosome condensation (GO:0030261)	1/23	0.915371	0.977024	0	0	0.400979	0.035457	SMC4
positive regulation of ERBB signaling pathway (GO:1901186)	1/23	0.915371	0.977024	0	0	0.400979	0.035457	RTN4
regulation of interleukin-8 secretion (GO:2000482)	1/23	0.915371	0.977024	0	0	0.400979	0.035457	TMSB4X
folic acid-containing compound metabolic process (GO:0006760)	1/23	0.915371	0.977024	0	0	0.400979	0.035457	MTHFD1
positive regulation of monooxygenase activity (GO:0032770)	1/23	0.915371	0.977024	0	0	0.400979	0.035457	NUS1
neutrophil chemotaxis (GO:0030593)	3/53	0.916623	0.978102	0	0	0.528986	0.046053	GBF1;NCKAP1L;PIP5K1C
positive regulation of peptide hormone secretion (GO:0090277)	2/39	0.917729	0.979024	0	0	0.476675	0.040924	GLUD1;MYRIP
proteolysis (GO:0006508)	23/291	0.921648	0.982592	0	0	0.754857	0.0615901	PTCH1;SPPL2A;LNPEP;UBE3A;UFSP2;SRI;LRP8;CTSS;ZMPSTE24;SPCS3;NPEPPS;CTSO;DPP8;CPD;UBE2N;CNTN1;UBA3;TASP1;CPE;LAP3;TBL1X;VHL;CTSB
cellular modified amino acid biosynthetic process (GO:0042398)	1/24	0.923991	0.982592	0	0	0.383524	0.0303185	GATM
positive regulation of DNA-templated transcription, elongation (GO:0032786)	1/24	0.923991	0.982592	0	0	0.383524	0.0303185	CDC73
axoneme assembly (GO:0035082)	1/24	0.923991	0.982592	0	0	0.383524	0.0303185	MAPRE2
regulation of chemotaxis (GO:0050920)	1/24	0.923991	0.982592	0	0	0.383524	0.0303185	PPM1F
cilium-dependent cell motility (GO:0060285)	1/24	0.923991	0.982592	0	0	0.383524	0.0303185	DNAH8
mucosal immune response (GO:0002385)	1/24	0.923991	0.982592	0	0	0.383524	0.0303185	OTUD7B
DNA replication initiation (GO:0006270)	1/24	0.923991	0.982592	0	0	0.383524	0.0303185	PURA
positive regulation of vascular endothelial growth factor production (GO:0010575)	1/24	0.923991	0.982592	0	0	0.383524	0.0303185	IL6ST
regulation of cellular senescence (GO:2000772)	1/24	0.923991	0.982592	0	0	0.383524	0.0303185	AKT3
ear morphogenesis (GO:0042471)	1/24	0.923991	0.982592	0	0	0.383524	0.0303185	PAX8
response to dsRNA (GO:0043331)	1/24	0.923991	0.982592	0	0	0.383524	0.0303185	RIOK3
negative regulation of cytokine secretion (GO:0050710)	2/40	0.924568	0.982687	0	0	0.464105	0.0363994	TMSB4X;EZR
regulation of viral transcription (GO:0046782)	2/40	0.924568	0.982687	0	0	0.464105	0.0363994	DHX9;RSF1
protein sumoylation (GO:0016925)	4/68	0.92527	0.983176	0	0	0.550868	0.0427855	RANBP2;UBE2I;TPR;SP3
fat cell differentiation (GO:0045444)	3/55	0.928396	0.986237	0	0	0.508584	0.0377864	OSBPL8;EP300;SDF4
negative regulation of cell cycle G2/M phase transition (GO:1902750)	4/69	0.930286	0.98693	0	0	0.542363	0.0391929	USP47;PSMA1;UIMC1;PSMD1
odontogenesis (GO:0042476)	2/41	0.930867	0.98693	0	0	0.45218	0.0323937	HDAC2;LRP6
gluconeogenesis (GO:0006094)	2/41	0.930867	0.98693	0	0	0.45218	0.0323937	GOT1;ENO2
respiratory chain complex IV assembly (GO:0008535)	1/25	0.931734	0.98693	0	0	0.367523	0.0259866	COA5
positive regulation of nuclear division (GO:0051785)	1/25	0.931734	0.98693	0	0	0.367523	0.0259866	PHIP
chondroitin sulfate proteoglycan biosynthetic process (GO:0050650)	1/25	0.931734	0.98693	0	0	0.367523	0.0259866	NCAN
long-chain fatty acid transport (GO:0015909)	1/25	0.931734	0.98693	0	0	0.367523	0.0259866	ACSL3
protein depolymerization (GO:0051261)	1/25	0.931734	0.98693	0	0	0.367523	0.0259866	CKAP5
positive regulation of phosphatidylinositol 3-kinase activity (GO:0043552)	1/25	0.931734	0.98693	0	0	0.367523	0.0259866	PTK2
response to copper ion (GO:0046688)	1/25	0.931734	0.98693	0	0	0.367523	0.0259866	PRNP
misfolded or incompletely synthesized protein catabolic process (GO:0006515)	1/25	0.931734	0.98693	0	0	0.367523	0.0259866	VCP
granulocyte chemotaxis (GO:0071621)	3/56	0.933691	0.988225	0	0	0.49896	0.0342337	GBF1;NCKAP1L;PIP5K1C
ribosome assembly (GO:0042255)	3/56	0.933691	0.988225	0	0	0.49896	0.0342337	RPL5;DDX3X;MDN1
anion transport (GO:0006820)	3/56	0.933691	0.988225	0	0	0.49896	0.0342337	VDAC1;LRRC8A;LRRC8B
negative regulation of endopeptidase activity (GO:0010951)	5/83	0.933966	0.988258	0	0	0.564829	0.0385862	SERPINE2;SPOCK2;SPOCK3;TIMP3;SORL1
epithelial cell differentiation (GO:0030855)	6/96	0.934458	0.988311	0	0	0.587317	0.0398137	RAB10;HDAC2;ERBB4;TOLLIP;VDAC1;CTSB
snRNA transcription (GO:0009301)	4/70	0.934995	0.988311	0	0	0.534115	0.0359001	GTF2A1;ICE1;TAF13;RPRD1A
interferon-gamma-mediated signaling pathway (GO:0060333)	4/70	0.934995	0.988311	0	0	0.534115	0.0359001	CAMK2D;CAMK2A;B2M;JAK1
snRNA transcription from RNA polymerase II promoter (GO:0042795)	4/70	0.934995	0.988311	0	0	0.534115	0.0359001	GTF2A1;ICE1;TAF13;RPRD1A
ceramide metabolic process (GO:0006672)	2/42	0.936666	0.989302	0	0	0.440851	0.0288442	PPP2CA;CERS6
cellular response to retinoic acid (GO:0071300)	2/42	0.936666	0.989302	0	0	0.440851	0.0288442	BRINP2;ABL2
translesion synthesis (GO:0019985)	2/42	0.936666	0.989302	0	0	0.440851	0.0288442	VCP;REV1
cellular respiration (GO:0045333)	3/57	0.938622	0.989886	0	0	0.489693	0.0310182	ALDH5A1;NDUFS1;SDHA
response to growth factor (GO:0070848)	1/26	0.938689	0.989886	0	0	0.352802	0.0223222	CTNNB1
regulation of histone acetylation (GO:0035065)	1/26	0.938689	0.989886	0	0	0.352802	0.0223222	ARRB1
positive regulation of release of cytochrome c from mitochondria (GO:0090200)	1/26	0.938689	0.989886	0	0	0.352802	0.0223222	DNM1L
cation transmembrane transport (GO:0098655)	1/26	0.938689	0.989886	0	0	0.352802	0.0223222	SLC36A4
snRNA 3'-end processing (GO:0034472)	1/26	0.938689	0.989886	0	0	0.352802	0.0223222	EXOSC5
negative regulation of ubiquitin-protein ligase activity involved in mitotic cell cycle (GO:0051436)	4/71	0.939414	0.990391	0	0	0.526114	0.0328819	PSMA1;PSMD1;ANAPC5;MAD2L1
tumor necrosis factor-mediated signaling pathway (GO:0033209)	8/123	0.941161	0.991914	0	0	0.612599	0.0371488	PSMA1;TRAF3;TMSB4X;PSMD1;TNFRSF8;FOXO3;TANK;BIRC2
regulation of ATP metabolic process (GO:1903578)	2/43	0.942002	0.991914	0	0	0.430075	0.0256962	RANBP2;TPR
mitotic metaphase plate congression (GO:0007080)	2/43	0.942002	0.991914	0	0	0.430075	0.0256962	CHMP1B;KPNB1
protein transmembrane import into intracellular organelle (GO:0044743)	2/43	0.942002	0.991914	0	0	0.430075	0.0256962	HSPA4;HSPD1
DNA repair (GO:0006281)	22/288	0.942085	0.991914	0	0	0.727187	0.0433835	USP47;SMG1;SETD2;SLC30A9;VCP;TRRAP;PRKDC;NCOA6;USP3;HUWE1;NUCKS1;PDS5B;HMGB1;PDS5A;MTOR;DDB1;ALKBH5;RAD21;UIMC1;UBE2N;MMS19;ASCC3
cholesterol homeostasis (GO:0042632)	3/58	0.943213	0.992171	0	0	0.480762	0.0281071	ABCA1;NPC1;INSIG1
neutrophil migration (GO:1990266)	3/58	0.943213	0.992171	0	0	0.480762	0.0281071	GBF1;NCKAP1L;PIP5K1C
sterol homeostasis (GO:0055092)	3/58	0.943213	0.992171	0	0	0.480762	0.0281071	ABCA1;NPC1;INSIG1
regulation of ubiquitin-protein ligase activity involved in mitotic cell cycle (GO:0051439)	4/72	0.943557	0.992171	0	0	0.518348	0.0301153	PSMA1;PSMD1;ANAPC5;MAD2L1
regulation of epithelial cell proliferation (GO:0050678)	4/72	0.943557	0.992171	0	0	0.518348	0.0301153	DAB2IP;LAMC1;CDC73;EGFR
organic anion transport (GO:0015711)	8/124	0.944353	0.992329	0	0	0.607284	0.03477	SLCO1C1;OSBPL8;SLC4A8;SLC35B4;PITPNB;SLC4A10;SLC4A4;PITPNC1
positive regulation of lipid kinase activity (GO:0090218)	1/27	0.944935	0.992329	0	0	0.339214	0.0192127	PTK2
regulation of vascular endothelial growth factor production (GO:0010574)	1/27	0.944935	0.992329	0	0	0.339214	0.0192127	IL6ST
muscle fiber development (GO:0048747)	1/27	0.944935	0.992329	0	0	0.339214	0.0192127	SKI
response to hexose (GO:0009746)	1/27	0.944935	0.992329	0	0	0.339214	0.0192127	GPLD1
hexose biosynthetic process (GO:0019319)	2/44	0.946908	0.993626	0	0	0.419811	0.0229023	GOT1;ENO2
metaphase plate congression (GO:0051310)	2/44	0.946908	0.993626	0	0	0.419811	0.0229023	CHMP1B;KPNB1
sprouting angiogenesis (GO:0002040)	2/44	0.946908	0.993626	0	0	0.419811	0.0229023	GPLD1;ROBO1
acute inflammatory response (GO:0002526)	1/28	0.950545	0.996408	0	0	0.326632	0.0165666	CNTN1
synaptic transmission, cholinergic (GO:0007271)	1/28	0.950545	0.996408	0	0	0.326632	0.0165666	RIC3
positive regulation of phospholipid metabolic process (GO:1903727)	1/28	0.950545	0.996408	0	0	0.326632	0.0165666	PTK2
carboxylic acid catabolic process (GO:0046395)	1/28	0.950545	0.996408	0	0	0.326632	0.0165666	HEXB
nitrogen compound transport (GO:0071705)	4/74	0.951076	0.996706	0	0	0.503482	0.0252552	COL4A3BP;SLC38A1;TMEM30A;SLC7A11
mitochondrial gene expression (GO:0140053)	2/45	0.951416	0.996804	0	0	0.410025	0.0204207	LARS2;FOXO3
protein lipidation (GO:0006497)	8/127	0.953031	0.998066	0	0	0.591875	0.0284741	DPM1;NEGR1;LSAMP;ZDHHC21;WIPI2;MDGA2;ATG12;GPLD1
regulation of generation of precursor metabolites and energy (GO:0043467)	2/46	0.955558	0.998066	0	0	0.400684	0.0182152	RANBP2;TPR
icosanoid metabolic process (GO:0006690)	2/46	0.955558	0.998066	0	0	0.400684	0.0182152	PNPLA8;FADS1
cellular response to ionizing radiation (GO:0071479)	2/46	0.955558	0.998066	0	0	0.400684	0.0182152	NUCKS1;TANK
nucleotide-excision repair, preincision complex assembly (GO:0006294)	1/29	0.955584	0.998066	0	0	0.314949	0.0143089	DDB1
keratan sulfate biosynthetic process (GO:0018146)	1/29	0.955584	0.998066	0	0	0.314949	0.0143089	ST3GAL2
regulation of vasoconstriction (GO:0019229)	1/29	0.955584	0.998066	0	0	0.314949	0.0143089	BMPR2
positive regulation of interleukin-1 secretion (GO:0050716)	1/29	0.955584	0.998066	0	0	0.314949	0.0143089	HMGB1
negative regulation of lymphocyte proliferation (GO:0050672)	1/29	0.955584	0.998066	0	0	0.314949	0.0143089	RC3H1
respiratory system development (GO:0060541)	1/29	0.955584	0.998066	0	0	0.314949	0.0143089	SMCHD1
regulation of cellular biosynthetic process (GO:0031326)	1/29	0.955584	0.998066	0	0	0.314949	0.0143089	PDK4
lung development (GO:0030324)	1/29	0.955584	0.998066	0	0	0.314949	0.0143089	PKD1
double-strand break repair (GO:0006302)	9/141	0.956704	0.998689	0	0	0.600141	0.0265631	VCP;HERC2;FBXO18;PRKDC;RAD21;UIMC1;UBE2N;NUCKS1;PRPF19
cellular response to interferon-gamma (GO:0071346)	7/116	0.957593	0.998689	0	0	0.565442	0.0245018	SYNCRIP;CAMK2D;CAMK2A;AQP4;EPRS;B2M;JAK1
plasma membrane invagination (GO:0099024)	6/103	0.957629	0.998689	0	0	0.54472	0.0235837	SCARB2;ELMO1;SPIRE1;MYH9;DOCK1;ARHGAP12
regulation of hematopoietic stem cell differentiation (GO:1902036)	4/76	0.957664	0.998689	0	0	0.489441	0.0211722	LDB1;PSMA1;TCF12;PSMD1
positive regulation of ubiquitin-protein ligase activity involved in regulation of mitotic cell cycle transition (GO:0051437)	4/76	0.957664	0.998689	0	0	0.489441	0.0211722	PSMA1;PSMD1;ANAPC5;MAD2L1
response to interleukin-1 (GO:0070555)	4/76	0.957664	0.998689	0	0	0.489441	0.0211722	DAB2IP;RC3H1;PRKCA;TANK
diterpenoid metabolic process (GO:0016101)	3/62	0.958563	0.999111	0	0	0.448068	0.0189622	LRP1;AGRN;LRP8
negative regulation of G2/M transition of mitotic cell cycle (GO:0010972)	3/62	0.958563	0.999111	0	0	0.448068	0.0189622	USP47;PSMA1;PSMD1
response to glucose (GO:0009749)	2/47	0.95936	0.999426	0	0	0.391758	0.0162537	KCNB1;GPLD1
myofibril assembly (GO:0030239)	2/47	0.95936	0.999426	0	0	0.391758	0.0162537	TMOD2;CFLAR
regulation of blood coagulation (GO:0030193)	1/30	0.96011	0.999692	0	0	0.304072	0.012378	SERPINE2
acylglycerol catabolic process (GO:0046464)	1/30	0.96011	0.999692	0	0	0.304072	0.012378	ABHD2
regulation of hematopoietic progenitor cell differentiation (GO:1901532)	4/77	0.960642	0.999988	0	0	0.48271	0.0193827	LDB1;PSMA1;TCF12;PSMD1
protein-DNA complex assembly (GO:0065004)	5/91	0.961232	0.999996	0	0	0.512058	0.0202463	DDB1;KAT6B;ATRX;ANP32E;RSF1
cellular response to lipopolysaccharide (GO:0071222)	5/91	0.961232	0.999996	0	0	0.512058	0.0202463	MEF2C;PRKCE;DAB2IP;PDCD4;CDC73
carbohydrate homeostasis (GO:0033500)	3/63	0.961741	0.999996	0	0	0.440576	0.017187	KCNB1;STAT3;PDK4
ribosomal large subunit biogenesis (GO:0042273)	3/63	0.961741	0.999996	0	0	0.440576	0.017187	RPL5;WDR37;MDN1
regulation of cell cycle arrest (GO:0071156)	2/48	0.962849	0.999996	0	0	0.38322	0.0145083	HSP90AB1;DAB2IP
visual perception (GO:0007601)	4/78	0.963424	0.999996	0	0	0.47616	0.0177427	OAT;OPA1;ATF6;MYO9A
sensory perception of mechanical stimulus (GO:0050954)	4/78	0.963424	0.999996	0	0	0.47616	0.0177427	SPTBN4;ATP2B2;TBL1X;ALDH7A1
nucleobase-containing small molecule interconversion (GO:0015949)	1/31	0.964175	0.999996	0	0	0.29392	0.010723	AK3
glucose metabolic process (GO:0006006)	3/64	0.964688	0.999996	0	0	0.433329	0.0155784	ALDH5A1;GOT1;ENO2
anaphase-promoting complex-dependent catabolic process (GO:0031145)	4/79	0.966022	0.999996	0	0	0.469785	0.0162398	PSMA1;PSMD1;ANAPC5;MAD2L1
RNA methylation (GO:0001510)	2/49	0.966049	0.999996	0	0	0.375046	0.0129544	METTL14;WTAP
glutathione metabolic process (GO:0006749)	2/49	0.966049	0.999996	0	0	0.375046	0.0129544	ALDH5A1;GDAP1
regulation of reactive oxygen species metabolic process (GO:2000377)	2/49	0.966049	0.999996	0	0	0.375046	0.0129544	ARF4;RAC1
GPI anchor biosynthetic process (GO:0006506)	1/32	0.967825	0.999996	0	0	0.284423	0.00930167	DPM1
negative regulation of fat cell differentiation (GO:0045599)	1/32	0.967825	0.999996	0	0	0.284423	0.00930167	TRIO
mismatch repair (GO:0006298)	1/32	0.967825	0.999996	0	0	0.284423	0.00930167	SETD2
positive regulation of myeloid leukocyte differentiation (GO:0002763)	1/32	0.967825	0.999996	0	0	0.284423	0.00930167	PRKCA
vasculogenesis (GO:0001570)	1/32	0.967825	0.999996	0	0	0.284423	0.00930167	SPRED1
oxoacid metabolic process (GO:0043436)	1/32	0.967825	0.999996	0	0	0.284423	0.00930167	IMPAD1
sister chromatid segregation (GO:0000819)	1/32	0.967825	0.999996	0	0	0.284423	0.00930167	SMC4
epidermis development (GO:0008544)	4/81	0.970711	0.999996	0	0	0.457532	0.0136009	UGCG;HDAC2;ATP2A2;ATP2C1
sensory perception of sound (GO:0007605)	4/81	0.970711	0.999996	0	0	0.457532	0.0136009	SPTBN4;ATP2B2;TBL1X;ALDH7A1
sensory perception of light stimulus (GO:0050953)	4/81	0.970711	0.999996	0	0	0.457532	0.0136009	OAT;OPA1;ATF6;MYO9A
response to exogenous dsRNA (GO:0043330)	1/33	0.971104	0.999996	0	0	0.275519	0.00807866	DHX9
positive regulation of catalytic activity (GO:0043085)	1/33	0.971104	0.999996	0	0	0.275519	0.00807866	ABL2
carboxylic acid metabolic process (GO:0019752)	1/33	0.971104	0.999996	0	0	0.275519	0.00807866	GLUD1
regulation of DNA recombination (GO:0000018)	1/33	0.971104	0.999996	0	0	0.275519	0.00807866	SETD2
telomere maintenance (GO:0000723)	2/51	0.971671	0.999996	0	0	0.359698	0.0103368	PRKDC;SMC6
epidermal cell differentiation (GO:0009913)	3/67	0.972297	0.999996	0	0	0.412948	0.0116015	CLIC4;HDAC2;CTNNB1
cellular response to cytokine stimulus (GO:0071345)	35/456	0.972643	0.999996	0	0	0.729264	0.0202287	ITGB1;CSF1R;GSK3B;DHX9;HNRNPU;AQP4;AKAP6;PIK3R1;EPRS;FOXO3;TANK;LRP8;HSP90B1;SYNCRIP;DUOX1;PTPRZ1;TPR;S1PR1;SOCS4;JAK1;SOCS5;STAT3;DAB2IP;RC3H1;PTPN11;LIFR;GAB2;YWHAZ;ZEB1;RAPGEF1;CNTN1;IL6ST;SOS1;PTPN4;UBE2K
rRNA metabolic process (GO:0016072)	13/200	0.973677	0.999996	0	0	0.611228	0.0163048	GTF3C1;RPL5;UTP6;RIOK3;NOL6;EXOSC5;BMS1;SPIN1;TSR1;UTP20;MAPT;RPP14;MDN1
response to peptide (GO:1901652)	1/34	0.974049	0.999996	0	0	0.267155	0.00702452	PRNP
response to interferon-gamma (GO:0034341)	3/68	0.974467	0.999996	0	0	0.406572	0.0105158	SYNCRIP;AQP4;EPRS
embryonic organ development (GO:0048568)	2/53	0.97639	0.999996	0	0	0.345553	0.00825648	NDRG4;COBL
nuclear-transcribed mRNA catabolic process, nonsense-mediated decay (GO:0000184)	6/112	0.976456	0.999996	0	0	0.498219	0.0118706	PPP2CA;RPL5;SMG1;PPP2R2A;SMG7;PNRC1
cellular response to molecule of bacterial origin (GO:0071219)	4/84	0.976622	0.999996	0	0	0.4403	0.0104157	MEF2C;DAB2IP;PDCD4;CDC73
flagellated sperm motility (GO:0030317)	1/35	0.976694	0.999996	0	0	0.259283	0.00611447	ATP2B4
endothelial cell migration (GO:0043542)	1/35	0.976694	0.999996	0	0	0.259283	0.00611447	MYH9
regulation of nucleic acid-templated transcription (GO:1903506)	48/607	0.977151	0.999996	0	0	0.752195	0.0173863	ATF2;KMT2D;LDB1;RNF14;NAB1;HP1BP3;FOXK2;JMJD1C;TCF20;HMGB1;CHD3;NR3C1;NR2C2;PHF21A;MLLT6;PPP2CA;SBNO1;GPBP1;EP300;HIVEP3;RALY;HIVEP2;VHL;SRSF10;FADS1;ZKSCAN1;BPTF;NCOA2;ARNT2;MEF2C;CREBBP;DENND4A;USP3;STAT3;ATRX;TRIP4;SMARCA2;TGFBR1;HCFC1;DNM2;NFIA;KAT6B;COPS2;SP3;HNRNPD;ZSCAN26;ZMYND11;SSBP2
glycosaminoglycan biosynthetic process (GO:0006024)	5/99	0.977788	0.999996	0	0	0.468269	0.0105186	NCAN;XYLT1;AGRN;ST3GAL2;HS2ST1
spermatogenesis (GO:0007283)	9/153	0.978172	0.999996	0	0	0.549759	0.0121333	SPAG9;HERC4;ALKBH5;METTL14;CCNI;UBR2;CDYL;MYBL1;BCL2L2
regulation of inflammatory response (GO:0050727)	10/166	0.978329	0.999996	0	0	0.563754	0.0123517	IL33;SEMA7A;GPRC5B;DHX9;TMSB4X;PDCD4;OTUD7B;XIAP;VPS35;BIRC2
RNA modification (GO:0009451)	2/54	0.978454	0.999996	0	0	0.338889	0.00738148	SSB;TYW5
cytoplasmic translation (GO:0002181)	2/54	0.978454	0.999996	0	0	0.338889	0.00738148	EIF4H;ZC3H15
sensory perception (GO:0007600)	2/54	0.978454	0.999996	0	0	0.338889	0.00738148	GNAL;KCNA2
natural killer cell activation (GO:0030101)	1/36	0.979069	0.999996	0	0	0.251861	0.00532765	SNX27
cardiac muscle tissue morphogenesis (GO:0055008)	1/36	0.979069	0.999996	0	0	0.251861	0.00532765	S1PR1
negative regulation of blood coagulation (GO:0030195)	1/36	0.979069	0.999996	0	0	0.251861	0.00532765	SERPINE2
spermatid development (GO:0007286)	1/36	0.979069	0.999996	0	0	0.251861	0.00532765	CDYL
male gamete generation (GO:0048232)	9/154	0.979423	0.999996	0	0	0.545937	0.011351	SPAG9;HERC4;ALKBH5;METTL14;CCNI;UBR2;CDYL;MYBL1;BCL2L2
recombinational repair (GO:0000725)	3/71	0.98005	0.999996	0	0	0.38857	0.00783048	FBXO18;UBE2N;NUCKS1
sodium-independent organic anion transport (GO:0043252)	1/37	0.981202	0.999996	0	0	0.244851	0.00464644	SLCO1C1
nucleotide-excision repair, DNA incision, 5'-to lesion (GO:0006296)	1/37	0.981202	0.999996	0	0	0.244851	0.00464644	DDB1
organic cyclic compound biosynthetic process (GO:1901362)	1/37	0.981202	0.999996	0	0	0.244851	0.00464644	GPHN
cellular defense response (GO:0006968)	2/56	0.982071	0.999996	0	0	0.326301	0.00590336	ITGB1;CX3CR1
T cell activation (GO:0042110)	4/88	0.982771	0.999996	0	0	0.41924	0.00728592	PPP3CB;PTPRC;MSN;HSPD1
nucleic acid phosphodiester bond hydrolysis (GO:0090305)	3/73	0.983102	0.999996	0	0	0.377425	0.00643231	DDB1;FBXO18;PNRC1
muscle filament sliding (GO:0030049)	1/38	0.983118	0.999996	0	0	0.238221	0.00405589	TPM3
actin-myosin filament sliding (GO:0033275)	1/38	0.983118	0.999996	0	0	0.238221	0.00405589	TPM3
chemical homeostasis (GO:0048878)	1/38	0.983118	0.999996	0	0	0.238221	0.00405589	NEDD4L
T cell differentiation (GO:0030217)	1/38	0.983118	0.999996	0	0	0.238221	0.00405589	PTPRC
response to retinoic acid (GO:0032526)	2/57	0.983651	0.999996	0	0	0.320351	0.00528075	BRINP2;ABL2
regulation of glycolytic process (GO:0006110)	2/57	0.983651	0.999996	0	0	0.320351	0.00528075	RANBP2;TPR
positive regulation of lymphocyte activation (GO:0051251)	5/104	0.984488	0.999996	0	0	0.444494	0.00694916	FAM49B;SIRPA;NCKAP1L;CD47;HSPD1
B cell receptor signaling pathway (GO:0050853)	5/104	0.984488	0.999996	0	0	0.444494	0.00694916	MEF2C;PTPRC;PLEKHA1;PRKCB;NCKAP1L
positive regulation of reactive oxygen species metabolic process (GO:2000379)	1/39	0.984839	0.999996	0	0	0.231939	0.00354333	MAPT
alpha-amino acid catabolic process (GO:1901606)	1/39	0.984839	0.999996	0	0	0.231939	0.00354333	ALDH6A1
response to light stimulus (GO:0009416)	2/58	0.985095	0.999996	0	0	0.314612	0.00472458	BRSK1;REV1
tRNA modification (GO:0006400)	2/58	0.985095	0.999996	0	0	0.314612	0.00472458	SSB;TYW5
retinoid metabolic process (GO:0001523)	3/75	0.985704	0.999996	0	0	0.3669	0.00528309	LRP1;AGRN;LRP8
cytokine-mediated signaling pathway (GO:0019221)	49/633	0.985808	0.999996	0	0	0.734309	0.0104961	ITGB1;TMSB4X;PSMD1;TNFRSF8;MAP3K7;B2M;JAK1;FBXW11;LIFR;GAB2;YWHAZ;ZEB1;PSMA1;TRAF3;CANX;RAPGEF1;PELI1;PLCB1;IL6ST;SOS1;BIRC2;CSF1R;CAMK2D;CAMK2A;PIK3R1;FOXO3;TANK;LRP8;HSP90B1;RAP1B;DUOX1;PTPRZ1;S1PR1;PAK2;SOCS4;SOCS5;HSPA9;IL33;SMAD4;STAT3;MSN;PTPN11;TOLLIP;HNRNPA2B1;PDCD4;UBE2N;CNTN1;TAB2;BRWD1
nucleotide-excision repair, DNA incision (GO:0033683)	1/40	0.986384	0.999996	0	0	0.225979	0.00309796	DDB1
peptidyl-proline modification (GO:0018208)	1/40	0.986384	0.999996	0	0	0.225979	0.00309796	OGFOD1
positive regulation of cytokine biosynthetic process (GO:0042108)	1/40	0.986384	0.999996	0	0	0.225979	0.00309796	TNFRSF8
double-strand break repair via homologous recombination (GO:0000724)	3/76	0.986856	0.999996	0	0	0.361854	0.00478766	FBXO18;UBE2N;NUCKS1
cell cycle G1/S phase transition (GO:0044843)	4/92	0.987366	0.999996	0	0	0.400094	0.00508684	RANBP2;USP37;MAX;CAMK2A
cell chemotaxis (GO:0060326)	2/60	0.98762	0.999996	0	0	0.30373	0.00378353	DOCK4;EPHB1
positive regulation of leukocyte chemotaxis (GO:0002690)	2/61	0.988721	0.999996	0	0	0.298565	0.00338652	ADAM10;HMGB1
negative regulation of viral life cycle (GO:1903901)	2/61	0.988721	0.999996	0	0	0.298565	0.00338652	SRPK2;TRIM35
regulation of tumor necrosis factor production (GO:0032680)	2/61	0.988721	0.999996	0	0	0.298565	0.00338652	CLU;RASGRP1
extracellular matrix disassembly (GO:0022617)	3/78	0.988899	0.999996	0	0	0.352165	0.00393133	ADAM10;LAMC1;CTSS
determination of left/right symmetry (GO:0007368)	1/42	0.989019	0.999996	0	0	0.214932	0.00237325	MEGF8
cellular response to radiation (GO:0071478)	1/42	0.989019	0.999996	0	0	0.214932	0.00237325	TANK
negative regulation of protein secretion (GO:0050709)	1/42	0.989019	0.999996	0	0	0.214932	0.00237325	KCNB1
respiratory electron transport chain (GO:0022904)	4/94	0.9892	0.999996	0	0	0.391159	0.00424731	ALDH5A1;GPD2;NDUFS1;SDHA
cation transport (GO:0006812)	3/79	0.989802	0.999996	0	0	0.347512	0.0035622	SLC6A17;SLC36A4;TRPM3
development of primary male sexual characteristics (GO:0046546)	1/43	0.990138	0.999996	0	0	0.209802	0.00207928	CSDE1
nucleobase-containing compound catabolic process (GO:0034655)	1/43	0.990138	0.999996	0	0	0.209802	0.00207928	HNRNPD
male gonad development (GO:0008584)	1/43	0.990138	0.999996	0	0	0.209802	0.00207928	CSDE1
RNA catabolic process (GO:0006401)	1/43	0.990138	0.999996	0	0	0.209802	0.00207928	HNRNPD
antigen receptor-mediated signaling pathway (GO:0050851)	16/257	0.990442	0.999996	0	0	0.582812	0.00559738	DENND1B;MEF2C;PLEKHA1;PRKCB;FBXW11;PIK3R1;PAK1;PTPRC;PSMA1;UBE2N;PSMD1;NCKAP1L;TAB2;PLCG1;PAK2;MAP3K7
response to lipid (GO:0033993)	7/140	0.990934	0.999996	0	0	0.462784	0.00421474	PAQR8;RPS6KA3;STAT3;TNFRSF8;CTNNB1;STRN3;HNRNPA0
amide biosynthetic process (GO:0043604)	1/44	0.991144	0.999996	0	0	0.204912	0.00182286	CERS6
negative regulation of immune response (GO:0050777)	1/44	0.991144	0.999996	0	0	0.204912	0.00182286	RC3H1
ribosomal small subunit biogenesis (GO:0042274)	1/44	0.991144	0.999996	0	0	0.204912	0.00182286	RIOK3
negative regulation of immune system process (GO:0002683)	1/44	0.991144	0.999996	0	0	0.204912	0.00182286	OTUD4
response to tumor necrosis factor (GO:0034612)	4/97	0.991482	0.999996	0	0	0.378478	0.00323757	DHX9;DAB2IP;ADAM10;TANK
regulation of protein processing (GO:0070613)	6/128	0.992224	0.999996	0	0	0.432491	0.00337624	PRNP;SERPINE2;CFH;LRRK2;SNX12;CLU
DNA synthesis involved in DNA repair (GO:0000731)	2/65	0.992245	0.999996	0	0	0.279546	0.00217624	VCP;REV1
O-glycan processing (GO:0016266)	2/65	0.992245	0.999996	0	0	0.279546	0.00217624	GALNT1;ST3GAL2
mitochondrial electron transport, NADH to ubiquinone (GO:0006120)	1/46	0.992857	0.999996	0	0	0.195783	0.00140343	NDUFS1
peptidyl-lysine modification (GO:0018205)	5/115	0.993139	0.999996	0	0	0.399798	0.00275264	RANBP2;UBE2I;TPR;SP3;EP300
ribosome biogenesis (GO:0042254)	13/226	0.993546	0.999996	0	0	0.535834	0.00346947	RPL5;UTP6;RIOK3;TSC1;NOL6;EXOSC5;XPO1;GNL3L;BMS1;TSR1;UTP20;RPP14;MDN1
ncRNA processing (GO:0034470)	13/227	0.993904	0.999996	0	0	0.5333	0.00326082	RPL5;UTP6;SSB;RIOK3;NOL6;EXOSC5;AGO1;BMS1;HNRNPA2B1;TSR1;UTP20;RPP14;MDN1
interstrand cross-link repair (GO:0036297)	1/48	0.994239	0.999996	0	0	0.187431	0.00108283	NUCKS1
rRNA processing (GO:0006364)	11/202	0.994374	0.999996	0	0	0.505748	0.00285334	RPL5;EXOSC5;UTP6;WDR37;RIOK3;BMS1;TSR1;UTP20;RPP14;MDN1;NOL6
cilium movement (GO:0003341)	1/49	0.994827	0.999996	0	0	0.183516	0.00095184	DNAH8
gonad development (GO:0008406)	1/49	0.994827	0.999996	0	0	0.183516	0.00095184	CSDE1
lipid homeostasis (GO:0055088)	1/49	0.994827	0.999996	0	0	0.183516	0.00095184	ABCA1
organic substance transport (GO:0071702)	3/87	0.994872	0.999996	0	0	0.314275	0.00161571	ABCA1;ABCA5;PSAP
negative regulation of viral genome replication (GO:0045071)	1/50	0.995354	0.999996	0	0	0.17976	0.000837089	SRPK2
G1/S transition of mitotic cell cycle (GO:0000082)	4/105	0.995527	0.999996	0	0	0.348343	0.00156155	RANBP2;USP37;MAX;CAMK2A
arachidonic acid metabolic process (GO:0019369)	1/51	0.995828	0.999996	0	0	0.176155	0.000736499	PNPLA8
cellular response to tumor necrosis factor (GO:0071356)	10/194	0.996008	0.999996	0	0	0.477214	0.00190894	PSMA1;DHX9;TRAF3;TMSB4X;DAB2IP;PSMD1;TNFRSF8;FOXO3;TANK;BIRC2
B cell differentiation (GO:0030183)	1/52	0.996253	0.999996	0	0	0.172692	0.000648273	ITGB1
lymphocyte differentiation (GO:0030098)	2/73	0.996365	0.999996	0	0	0.247937	0.000902778	ITGB1;PTPRC
response to lipopolysaccharide (GO:0032496)	7/155	0.996809	0.999996	0	0	0.415531	0.00132814	RPS6KA3;MEF2C;DAB2IP;PDCD4;TNFRSF8;CDC73;HNRNPA0
cotranslational protein targeting to membrane (GO:0006613)	3/93	0.996966	0.999996	0	0	0.293225	0.000891007	RPL5;SSR1;SEC63
skin development (GO:0043588)	3/94	0.997222	0.999996	0	0	0.289987	0.000806716	CLIC4;ITGA6;PKD1
response to ionizing radiation (GO:0010212)	2/77	0.997521	0.999996	0	0	0.234661	0.000582473	UIMC1;TANK
DNA-dependent DNA replication (GO:0006261)	1/56	0.997563	0.999996	0	0	0.160097	0.000390673	PURA
viral transcription (GO:0019083)	4/113	0.997685	0.999996	0	0	0.322632	0.00074776	RANBP2;RPL5;DHX9;TPR
negative regulation of inflammatory response (GO:0050728)	2/78	0.997748	0.999996	0	0	0.231561	0.000522115	PDCD4;VPS35
cellular protein metabolic process (GO:0044267)	32/484	0.997796	0.999996	0	0	0.619001	0.00136591	RPL5;APP;PRKDC;SPPL2A;LAMC1;HSP90B1;CALB1;CDH2;ABL2;B2M;DARS;ICMT;YES1;UBE2I;IGFBP5;USP9X;APLP2;DAB2IP;ADAM10;WWP2;FBXO11;SORL1;DNAJC3;EEF1A1;SPCS3;CALU;UBE2N;UBA3;SPARCL1;CPE;SCG3;ITM2B
protein targeting to ER (GO:0045047)	3/97	0.99787	0.999996	0	0	0.280685	0.000598562	RPL5;SPCS3;SEC63
response to molecule of bacterial origin (GO:0002237)	3/98	0.998051	0.999996	0	0	0.277714	0.00054183	RPS6KA3;TNFRSF8;HNRNPA0
negative regulation of defense response (GO:0031348)	2/80	0.998142	0.999996	0	0	0.225598	0.000419588	PPM1B;VPS35
steroid metabolic process (GO:0008202)	3/99	0.998217	0.999996	0	0	0.274806	0.000490453	UBE2I;NPC1;MSMO1
keratinocyte differentiation (GO:0030216)	1/59	0.998235	0.999996	0	0	0.15179	0.000268218	CLIC4
positive regulation of B cell activation (GO:0050871)	4/119	0.998599	0.999996	0	0	0.305696	0.000428621	MEF2C;PTPRC;TFRC;NCKAP1L
mitochondrial ATP synthesis coupled electron transport (GO:0042775)	2/85	0.998853	0.999996	0	0	0.211949	0.000243164	NDUFS1;SDHA
sulfur compound biosynthetic process (GO:0044272)	4/122	0.998912	0.999996	0	0	0.297874	0.000324124	NCAN;EXTL3;ST3GAL2;PAPSS1
NADH dehydrogenase complex assembly (GO:0010257)	1/64	0.998968	0.999996	0	0	0.139704	0.000144221	NDUFS1
mitochondrial respiratory chain complex I biogenesis (GO:0097031)	1/64	0.998968	0.999996	0	0	0.139704	0.000144221	NDUFS1
mitochondrial respiratory chain complex I assembly (GO:0032981)	1/64	0.998968	0.999996	0	0	0.139704	0.000144221	NDUFS1
cellular response to type I interferon (GO:0071357)	1/65	0.999073	0.999996	0	0	0.137514	0.000127503	JAK1
type I interferon signaling pathway (GO:0060337)	1/65	0.999073	0.999996	0	0	0.137514	0.000127503	JAK1
DNA metabolic process (GO:0006259)	17/314	0.999161	0.999996	0	0	0.50114	0.000420874	SMG1;VCP;TRRAP;PRKDC;NCOA6;USP3;ATRX;REV1;PDS5B;HMGB1;PDS5A;MTOR;DDB1;PURA;RAD21;UBE2N;MMS19
regulation of cytokine production (GO:0001817)	3/108	0.999205	0.999996	0	0	0.251125	0.000199739	IL33;TRAF3;HSPD1
SRP-dependent cotranslational protein targeting to membrane (GO:0006614)	2/89	0.999222	0.999996	0	0	0.202159	0.000157334	RPL5;SEC63
viral gene expression (GO:0019080)	3/110	0.999336	0.999996	0	0	0.246403	0.000163545	RANBP2;RPL5;TPR
regulation of immune effector process (GO:0002697)	3/114	0.999538	0.999996	0	0	0.237471	0.000109636	CFH;TRAF3;CLU
regulation of fat cell differentiation (GO:0045598)	1/72	0.999562	0.999996	0	0	0.123908	5.42412e-05	TRIO
cellular macromolecule biosynthetic process (GO:0034645)	20/367	0.999607	0.999996	0	0	0.503944	0.000197869	MEF2A;NCOA1;GTF3C1;RPL5;DARS;THRB;GTF3C4;LDB1;NCOA6;REV1;SMARCA1;BAZ1B;NR3C1;EEF1A1;RRAGC;PAX8;MMS19;ST3GAL2;EIF4G2;BPTF
mitochondrial respiratory chain complex assembly (GO:0033108)	2/97	0.999643	0.999996	0	0	0.185052	6.60992e-05	NDUFS1;COA5
regulation of acute inflammatory response (GO:0002673)	3/121	0.999756	0.999996	0	0	0.223296	5.44961e-05	CFH;IL6ST;CLU
regulation of protein activation cascade (GO:2000257)	2/108	0.999877	0.999996	0	0	0.165746	2.03322e-05	CFH;CLU
regulation of complement activation (GO:0030449)	2/109	0.999889	0.999996	0	0	0.164188	1.82901e-05	CFH;CLU
regulation of humoral immune response (GO:0002920)	2/113	0.999924	0.999996	0	0	0.158236	1.20191e-05	CFH;CLU
DNA replication (GO:0006260)	2/120	0.99996	0.999996	0	0	0.148791	5.88078e-06	NCOA6;REV1
translation (GO:0006412)	8/232	0.999965	0.999996	0	0	0.312584	1.08172e-05	NARS;EEF1A1;RPL5;LARS2;DARS;EIF4H;EPRS;ZC3H15
translational elongation (GO:0006414)	1/105	0.999984	0.999996	0	0	0.0844348	1.32616e-06	EEF1A1
mitochondrial translation (GO:0032543)	1/107	0.999987	0.999996	0	0	0.0828324	1.10363e-06	LARS2
regulation of immune response (GO:0050776)	7/251	0.999994	0.999996	0	0	0.250685	1.51247e-06	ITGB1;DENND1B;SPPL2A;XIAP;ICAM5;B2M;BIRC2
inflammatory response (GO:0006954)	7/252	0.999994	0.999996	0	0	0.249648	1.47556e-06	CSF1R;TOLLIP;STAT3;TNFRSF8;RAC1;HMGB1;HNRNPA0
peptide biosynthetic process (GO:0043043)	3/174	0.999994	0.999996	0	0	0.15363	8.47114e-07	EEF1A1;RPL5;DARS
sensory perception of chemical stimulus (GO:0007606)	2/327	0.999995	0.999996	0	0	0.0533959	2.5857e-07	GNAL;UBR3
defense response to bacterium (GO:0042742)	3/241	0.999996	0.999996	0	0	0.109965	4.84613e-07	ANKRD17;RAB1A;LYST
sensory perception of smell (GO:0007608)	2/241	0.999996	0.999996	0	0	0.0729635	3.21409e-07	GNAL;UBR3

### Sheet: Depleted_CC
Term	Overlap	P-value	Adjusted P-value	Old P-value	Old Adjusted P-value	Odds Ratio	Combined Score	Genes
axon (GO:0030424)	44/141	4.99056e-12	1.86148e-09	0	0	4.07085	105.938	APP;CNTNAP2;PTPRS;FMR1;LRRK2;DOCK7;KCNA2;GRIK3;ADAM22;ATP1A3;HTT;KCNA4;FXR1;PAK1;CALB1;KIF13A;SACS;KIF1C;KIF1B;KIF1A;CTNNA2;EPHA4;NTRK2;DSCAM;KCNB1;NTRK3;DAB2IP;COBL;SRCIN1;DNM1;UHMK1;DNM2;DNM3;SHTN1;NFIB;RUFY3;MAP1B;TAOK2;PPT1;NF1;MAPT;FGF13;RAB5A;ADGRL3
focal adhesion (GO:0005925)	78/356	4.31918e-11	7.14123e-09	0	0	2.53579	60.5175	SCARB2;YWHAE;ITGB1;CYFIP1;RPL5;NCKAP1;CLTC;GDI2;DOCK7;FHL3;ACTB;DCAF6;PPP1CB;GJA1;MPRIP;CDH2;DAG1;ITGAV;RAC1;B2M;TNS3;GIT1;YWHAG;JAK1;CAP1;ACTR3;ACTR2;PDCD6IP;PPP1R12A;DST;ADAM10;CASK;LMO7;YWHAZ;DNM2;ENAH;PEAK1;CAT;MYH9;ITGA6;LAP3;TLN1;EZR;PLEC;LRP1;HACD3;EGFR;ADD1;HSP90B1;RAB21;GNA13;EPB41L2;PRKAR2A;GNA12;CTNNA1;PACSIN2;MAPK1;PIP5K1C;CLASP2;HSPA9;ARL14EP;YES1;RDX;MSN;ARPC5;PTK2;IGF2R;RAB10;MARCKS;NFASC;HNRNPK;PTPRC;ARPC3;FAT1;PI4KA;CTNNB1;KRAS;FERMT2
perinuclear region of cytoplasm (GO:0048471)	81/378	5.89874e-11	7.14123e-09	0	0	2.46599	58.0832	CYFIP2;ANKRD13C;ITGB1;APP;CYFIP1;RAB3C;CLIC4;TFRC;FAF1;FMR1;WWC1;NXT2;CLU;COL4A3BP;SLK;LAMP1;KIF5B;OSBP;HIF1AN;DNM1L;CTSB;PPP1R16B;PRKCE;VPS33A;STX7;MAGI2;ALG2;ADAM10;LMTK2;COBL;MMD2;PRKCA;TSC1;ACSL3;MYRIP;DNM3;SHTN1;INF2;NPC1;RNF207;RAPGEF2;PKP4;EZR;PAFAH1B1;VCP;ANP32A;HTT;AKAP6;NDRG1;TTBK1;HSP90B1;ATXN2;TNKS2;MYO6;UBR5;STX6;UBQLN1;VPS54;TPPP;ABCA1;ARFGEF1;NDFIP1;SORT1;PTCH1;AMFR;GALNT1;MSN;S100B;PUM2;DLG1;SYNJ1;APC;KCNS2;KLHL7;NEDD4;FAT1;CTNNB1;FBXL5;COPS8;MAD2L1;PICALM
dendrite (GO:0030425)	55/215	7.65816e-11	7.14123e-09	0	0	3.09115	72.001	CNTNAP2;FMR1;LRRK2;GRIK3;HTR2C;PPP1R9A;CLU;GPHN;PPP1R9B;TRIM9;CALB1;OPA1;KIF13A;SACS;KIF1C;KIF1B;KIF1A;BSN;EPHA4;KCND3;MAGI2;COBL;ANK3;GABRG3;SRCIN1;GABRG1;RUFY3;MAP1B;MAP1A;MAPT;SHANK3;SHANK2;SHANK1;GRIA1;GRIA2;NLGN1;KCNA2;HTT;LRP4;ADCY2;TRAK2;STRN3;PAK1;BRINP2;MAP2;PRNP;HOMER1;KCNB1;GABRA4;GABRA3;NF1;STRN;FGF13;RAB5A;CPEB4
cytoskeleton (GO:0005856)	99/520	5.27709e-10	3.93671e-08	0	0	2.13097	45.5227	WIPF1;CLU;ACTB;MPRIP;MYLIP;PRKCI;SLC30A9;TPM3;TMOD2;MTUS1;ALG2;CASK;ANK3;SRCIN1;SHTN1;PREPL;AKAP9;SPECC1L;PKP4;PHIP;UTRN;EZR;MACF1;DHX9;RHOBTB3;KALRN;NDRG1;SDCBP;ARHGAP21;SPAST;EPB41L1;EPB41L2;EPB41L3;ABL2;MAP4;MDN1;SPTBN1;MSN;ARPC5;SMARCA2;PTK2;ANLN;ARHGAP32;ARPC3;DLG4;HNRNPC;SNAP25;CLIC4;MTCL1;MAST2;FMN2;SMG7;PPP1R9A;LYST;PPP1R9B;SEPT8;ACTR1A;PCLO;SEPT7;RAC1;SPTAN1;ACTR3;ACTR2;PPP1R12A;DST;NAV1;SPTB;CKAP5;SEPT5;SYN1;SEPT2;DNM1;PJA2;CTTNBP2NL;SEPT3;DNM2;DNM3;TUBB2B;PEAK1;MYH9;MAPT;MAPRE2;RHOQ;PLEC;ROCK1;ADCY5;PPP2CA;MAPK1;CCT8;PDLIM5;WASF2;SEPT11;KLHL2;SORBS2;KLHL4;MARCKS;TAOK2;CAPZA2;TACC1
main axon (GO:0044304)	16/33	2.68424e-08	1.6687e-06	0	0	8.36663	145.858	SPTBN4;CNTNAP2;CNTNAP1;KCNA2;NAV1;ANK3;NFASC;DLG2;DLG4;SCN8A;EPB41L3;KCNQ2;KCNQ3;NRCAM;MAPT;SPTBN1
axon initial segment (GO:0043194)	8/9	9.29116e-08	4.95086e-06	0	0	70.8989	1147.97	SPTBN4;NFASC;SCN8A;KCNQ2;KCNQ3;NAV1;NRCAM;ANK3
microtubule cytoskeleton (GO:0015630)	69/388	2.85324e-06	0.000133032	0	0	1.94143	24.7863	CLIC4;MAST2;CLTC;CHD3;LYST;SEPT8;ACTR1A;SEPT7;KIF5C;DPYSL2;KIF5B;KIF13A;KIF5A;KIF1C;KIF1B;KIF21B;KIF1A;DNM1L;SPTAN1;DYNC2H1;PRKCI;DST;MTUS1;NAV1;CKAP5;SEPT5;SEPT2;DNM1;SEPT3;DNM2;DNM3;SHTN1;TUBB2B;MAP1B;MAP1A;SPECC1L;PHIP;BIRC6;MAPT;MAPRE1;MAPRE2;MACF1;NDRG1;CAMSAP1;PPP2CA;SPAST;TPPP;MAP4;CCT8;KIF3C;CCT4;CLASP2;SPAG9;SPECC1;DYNC1H1;SEPT11;KLHL4;WDR13;MZT1;CCT6A;CYLD;DLG1;SYNJ1;APC;SASS6;MMS19;TACC1;DZIP1;FGF13
early endosome (GO:0005769)	45/222	5.01021e-06	0.000207645	0	0	2.27255	27.7343	CNTNAP2;RAB5C;LRP1;ZFYVE9;SNX12;SNX13;EGFR;LRP6;HSPD1;EEA1;AP4M1;RAB21;INPP5F;SNX27;RPS6KC1;STX6;MAPK1;VPS35;B2M;EPHB1;SNX5;APPL1;KCNH1;TBC1D16;EPHA4;USP8;NTRK2;RABGAP1L;SORT1;VPS33A;STX7;MYO5A;LMTK2;LNPEP;DNAJC13;SORL1;IGF2R;MARCH1;PIKFYVE;RAB31;RABEP1;SLC9A6;RAPGEF1;RAB5A;PICALM
actin cytoskeleton (GO:0015629)	55/294	6.19289e-06	0.000230995	0	0	2.0602	24.7062	CLIC4;WIPF1;FMN2;PPP1R9A;ACTB;PPP1R9B;AKAP13;MPRIP;CDH2;MYO18A;PLS3;RAC1;CAP1;ACTR3;ACTR2;PDCD6IP;PPP1R12A;TPM3;TMOD2;ALG2;CASK;COBL;TSC1;MYRIP;SRCIN1;SPTB;CTTNBP2NL;EEF1A1;PEAK1;SPECC1L;MYH9;EZR;RHOQ;DHX9;KALRN;ARHGAP21;MOBP;ABL2;PDLIM5;MYH10;WASF2;CAP2;RDX;MYO5A;KLHL2;SORBS2;ARPC5;CDC42BPA;ANLN;ARHGAP32;MARCKS;ARPC3;TAOK2;CAPZA2;HNRNPC
Golgi subcompartment (GO:0098791)	79/479	1.06957e-05	0.000355335	0	0	1.77356	20.2996	SCARB2;SCOC;SLC35B4;ATP8A1;PITPNB;XYLT1;ARRB1;PKD1;HS2ST1;SCAMP5;AP4M1;GJA1;GOLGA4;GNPTAB;MAN1A2;OSBP;GOLGA1;MYO18A;DENND5A;RAC1;TMED7;B2M;GOLGA7;RAB2A;NSF;ST6GAL2;SACM1L;AP1B1;SCAMP1;FAM91A1;MAPK8IP3;SREBF2;DNM2;RAB30;AKAP9;BIRC6;VAMP4;ATF6;RAB1A;COPA;TMED10;LMAN2L;COPB1;ZDHHC21;ATP2C1;GLG1;AGPAT3;RAB21;UGCG;ATXN2;CUX2;MAN2A2;FUT9;LMAN2;MGAT5;STX6;VPS54;SCAP;RAB6A;ST3GAL2;CLASP2;ARFGEF1;GALNT1;ST8SIA3;GBF1;NMNAT2;USF3;SORL1;IGF2R;ARCN1;RAB10;PIKFYVE;NBEA;GOLGB1;YIPF6;TRIP11;COPG2;COPG1;PI4KB
cytoplasmic vesicle (GO:0031410)	43/215	1.14317e-05	0.000355335	0	0	2.23306	25.4102	RAB3C;RAB5C;TFRC;SH3KBP1;COPB1;LRRK2;RHOBTB3;ARRB1;FNBP1L;AP2A2;TRAK2;LRP6;HSPD1;ADD2;SPRED1;SPAST;MYO6;VPS35;KIF1B;RAB6A;DNM1L;RAB11FIP4;AGFG1;ABCA1;SLC30A9;DST;SORT1;STX7;DAB2IP;ADAM10;TRAPPC8;IGF2R;DNM1;DNM2;DNM3;CCDC88A;RABEP1;TAOK2;ANP32E;RAPGEF2;RAPGEF6;RAB5A;RHOQ
cell cortex part (GO:0044448)	15/44	1.61463e-05	0.000463276	0	0	4.59269	50.6749	SPTBN4;SEPT11;SEPT5;SEPT2;SEPT3;SEPT8;ANLN;ACTR1A;SEPT7;ASPH;DLG4;EPB41L2;EZR;SPTAN1;SPTBN2
trans-Golgi network (GO:0005802)	38/185	1.93324e-05	0.000515071	0	0	2.30647	25.0338	APP;SCOC;ATP8A1;CLTC;RHOBTB3;AP4E1;ATP2C1;SCAMP5;AP4M1;RAB21;GOLGA4;ATXN2;GOLGA1;KIF13A;MYO18A;STX6;VPS54;DENND5A;RAC1;RAB6A;CALN1;CLASP2;ARFGEF1;GBF1;AP1B1;SCAMP1;FAM91A1;SORL1;IGF2R;RAB10;MARCH1;RAB30;RAB31;NBEA;YIPF6;BIRC6;VAMP4;VAMP3
ruffle membrane (GO:0032587)	16/53	4.72785e-05	0.00117566	0	0	3.83985	38.2428	ITGB1;ARF4;MACF1;CDKL5;PLEKHA1;WWC1;PLEK;MTSS1L;PPP1R9B;EEF1A1;PSD2;APC;PSD3;ITGAV;RAC1;CLASP2
neurotransmitter receptor complex (GO:0098878)	7/12	5.57486e-05	0.00127534	0	0	12.3984	121.438	DLG1;DLG2;DLG3;DLG4;SHANK3;SHANK2;SHANK1
cytoplasmic vesicle membrane (GO:0030659)	16/54	6.08914e-05	0.00127534	0	0	3.73859	36.2883	YWHAE;RYR2;AP1B1;ITPR1;HTT;ARRB1;LNPEP;FMN2;YWHAZ;RYR3;RAB10;APPBP2;SPIRE1;KIF1B;YWHAG;YWHAH
filopodium (GO:0030175)	17/60	6.78732e-05	0.00127534	0	0	3.51112	33.6993	ITGB1;GPM6A;NLGN1;FMR1;RDX;MSN;MYO5A;PPP1R9B;SHTN1;ABI2;RUFY3;ABI1;DAG1;ITGAV;UTRN;EZR;FGF13
CHD-type complex (GO:0090545)	8/16	6.88332e-05	0.00127534	0	0	8.8589	84.9022	HDAC2;APLP2;NACC2;CHD4;CHD3;RBBP7;GATAD2B;APPL1
NuRD complex (GO:0016581)	8/16	6.88332e-05	0.00127534	0	0	8.8589	84.9022	HDAC2;APLP2;NACC2;CHD4;CHD3;RBBP7;GATAD2B;APPL1
microtubule (GO:0005874)	40/210	7.18022e-05	0.00127534	0	0	2.09878	20.0257	MACF1;NDRG1;CAMSAP1;CAMSAP2;KIF5C;DPYSL2;KIF5B;KIF13A;KIF5A;KIF1C;KIF1B;KIF21B;KIF1A;TBL1X;CCT8;KIF3C;TPPP;DNM1L;CCT4;CLASP2;DYNC2H1;DYNC1H1;DNM2;CCT6A;CYLD;TUBB2B;DLG1;NCOR1;SYNJ1;NAV3;APC;TBL1XR1;MAP1B;MAP1A;REEP2;CALM3;MAPT;MAPRE1;FGF13;CALM2
ionotropic glutamate receptor complex (GO:0008328)	13/39	7.70256e-05	0.00130593	0	0	4.43595	42.0146	GRIA1;GRIA2;GRIK3;GRIK2;GRIN2B;DLG1;DLG2;DLG3;DLG4;SHANK3;SHANK2;GRIA4;SHANK1
endoplasmic reticulum tubular network (GO:0071782)	8/17	0.000118419	0.00188786	0	0	7.87414	71.1923	REEP1;RAB10;REEP5;ASPH;RAB18;RTN4;KPNB1;RAB3GAP1
Golgi membrane (GO:0000139)	70/442	0.000121471	0.00188786	0	0	1.68474	15.1893	SCARB2;APP;SLC35B4;PITPNB;CLTC;AP4E1;XYLT1;ARRB1;PKD1;HS2ST1;SCAMP5;AP4M1;GJA1;GNPTAB;MAN1A2;OSBP;KIF13A;TMED7;B2M;CALN1;RAB2A;ST6GAL2;SACM1L;AP1B1;MAPK8IP3;SREBF2;DNM2;RAB30;RAB31;VAMP4;ATF6;VAMP3;RAB1A;COPA;TMED10;LMAN2L;COPB1;RHOBTB3;ZDHHC21;ATP2C1;GLG1;AGPAT3;RAB21;UGCG;CUX2;MAN2A2;FUT9;LMAN2;MGAT5;STX6;VPS54;SCAP;RAB6A;ST3GAL2;ARFGEF1;GALNT1;ST8SIA3;GBF1;NMNAT2;USF3;SORL1;IGF2R;ARCN1;MARCH1;PIKFYVE;GOLGB1;TRIP11;COPG2;COPG1;PI4KB
clathrin-coated vesicle (GO:0030136)	23/100	0.000141578	0.00207413	0	0	2.65565	23.5361	SCARB2;TMED10;TFRC;SYT1;SGIP1;SORT1;CLTC;AP2B1;SCAMP1;AP2A2;IGF2R;EGFR;INPP5F;MYO6;VPS41;AAK1;STX6;GOPC;VAMP4;RAB5A;AP2M1;PICALM;VAMP3
intercalated disc (GO:0014704)	11/31	0.000144578	0.00207413	0	0	4.87636	43.1153	GJA1;PAK1;DLG1;CDH2;AKAP6;ANK2;ANK3;FGF13;SCN4B;SLC8A1;YWHAH
endocytic vesicle (GO:0030139)	24/108	0.000180447	0.00249284	0	0	2.54046	21.8989	ABCA1;STX12;SPARC;RAB5C;SH3KBP1;STX7;CLTC;DAB2IP;AP2B1;AP2A2;IGF2R;HSP90B1;RAB31;HSPH1;RABEP1;INPP5F;MYO6;RAPGEF2;ITGAV;RAB5A;RAPGEF6;AP2M1;RAB11FIP4;PICALM
endoplasmic reticulum subcompartment (GO:0098827)	7/14	0.000200936	0.00267675	0	0	8.85503	75.3787	REEP1;RAB10;REEP5;RAB18;RTN4;KPNB1;RAB3GAP1
polymeric cytoskeletal fiber (GO:0099513)	40/221	0.000224033	0.00288152	0	0	1.97001	16.5554	MACF1;WIPF1;NDRG1;CAMSAP1;KIF5C;DPYSL2;KIF5B;KIF13A;KIF5A;KIF1C;PLS3;KIF1B;KIF21B;KIF1A;RAC1;CCT8;KIF3C;TPPP;DNM1L;CCT4;CLASP2;DYNC2H1;DYNC1H1;TPM3;MYO5A;COBL;TSC1;DNM2;CCT6A;TUBB2B;DLG1;SYNJ1;APC;MAP1B;MAP1A;MAPT;EZR;MAPRE1;FGF13;RHOQ
early endosome membrane (GO:0031901)	18/73	0.000292727	0.00363957	0	0	2.90603	23.6442	EPHA4;RAB5C;ZFYVE9;DNAJC13;EGFR;LRP6;RAB21;MARCH1;PIKFYVE;RABEP1;RAB31;SLC9A6;INPP5F;B2M;EPHB1;RAB5A;SNX5;KCNH1
nuclear body (GO:0016604)	90/618	0.000303791	0.00365529	0	0	1.52813	12.3766	DENND1B;THRB;ICE1;EHMT2;HP1BP3;FAM107A;HNRNPU;EHMT1;ZBTB20;TCF20;ARRB1;SMC6;PRPF19;BMI1;NR3C1;SMC4;DCAF7;DUSP11;ALKBH5;RSRC1;UIMC1;UBXN7;ARIH1;DDX17;PPP1R16B;SRRM2;NCOA2;MEF2C;IK;MLIP;TCF12;ATRX;CDYL;BAZ1B;UHMK1;RNF169;PRPF6;SETBP1;KAT6A;IMPAD1;BMP2K;LUC7L3;WDFY3;SRSF5;SREK1;MAPT;PLCB1;DOCK1;GLYR1;SPTBN4;TNKS;DHX9;SRSF1;CSTF2;AK3;CENPB;ADD1;BCLAF1;HMBOX1;NACC2;PACSIN2;NCAM2;ZC3H13;SRSF10;N4BP1;ATF7IP;CREBBP;CHTOP;CPSF6;UBE2I;CBX5;WTAP;CSNK1A1;API5;USP22;YLPM1;TRIP4;HIPK3;MTOR;HIPK2;SKI;CNOT7;SON;HNRNPA2B1;NBR1;TPP2;TRIP11;FBXL3;TRIP12;CDK13
chromatin (GO:0000785)	49/296	0.000434338	0.00506275	0	0	1.76984	13.7016	SETD3;ICE1;LDB1;EHMT2;JMJD1C;NUCKS1;CHD4;ARRB1;AFF4;ACTB;MECP2;SIN3A;GABPA;MEF2A;NCOA1;MEF2C;SMARCC1;SMARCC2;FBXO18;USP3;TCF12;DNMT3A;ARID1A;RBL2;ZEB2;NCOR1;WDR82;PLCB1;KMT2E;ANKRD17;HDAC2;MAX;PDS5B;PDS5A;EXOSC5;NACC2;NRIP1;TNRC18;BPTF;CREBBP;SMAD4;STAT3;SMARCA2;WAPL;GATAD2B;HNRNPK;STAG2;NEDD4;HNRNPC
autophagosome (GO:0005776)	16/64	0.000528925	0.00588195	0	0	2.95807	22.3176	SH3GLB1;LRRK2;VPS33A;HTT;WIPI2;ATG12;VMP1;FYCO1;LAMP2;NBR1;UBQLN1;PIP4K2A;TBC1D14;PIP4K2B;WDFY3;ATP13A2
lysosomal membrane (GO:0005765)	48/291	0.000536156	0.00588195	0	0	1.76177	13.2681	SCARB2;ATP6V1A;RAB5C;ATP8A1;LRP1;ZFYVE9;CLTC;SPPL2A;ARRB1;VLDLR;AP2A2;RAP1B;LAPTM4A;LAMP1;MYO6;LAMP2;PSAP;VPS35;ATP6V1E1;AP2M1;RAB2A;NSF;TMEM30A;ABCA5;VPS33A;STX7;CMTM6;AP1B1;LNPEP;AP3B1;DNAJC13;AP2B1;MTOR;EEF1A1;MARCH1;LMBRD1;OSTM1;NPC1;GNAQ;DNAJC5;GNB1;VPS41;TMEM106B;GOPC;PHIP;ATP13A2;GPLD1;ARL8B
cytoplasmic stress granule (GO:0010494)	12/41	0.000564544	0.00601642	0	0	3.66871	27.4401	TIAL1;DDX6;ATXN2;DDX3X;LARP1;OGFOD1;CAPRIN1;RC3H1;LARP4B;LSM14A;GIGYF2;PUM2
node of Ranvier (GO:0033268)	6/12	0.000591689	0.00613056	0	0	8.85116	65.7865	SPTBN4;NFASC;SCN8A;KCNQ2;KCNQ3;ANK3
lytic vacuole membrane (GO:0098852)	40/233	0.000677399	0.00662647	0	0	1.84627	13.4727	SCARB2;ATP6V1A;RAB5C;LRP1;ZFYVE9;SPPL2A;ARRB1;VLDLR;LAPTM4A;LAMP1;MYO6;LAMP2;PSAP;VPS35;ATP6V1E1;AP2M1;RAB2A;NSF;ABCA5;VPS33A;STX7;AP1B1;LNPEP;AP3B1;DNAJC13;MTOR;MARCH1;LMBRD1;OSTM1;NPC1;GNAQ;DNAJC5;GNB1;VPS41;TMEM106B;GOPC;PHIP;ATP13A2;GPLD1;ARL8B
nuclear periphery (GO:0034399)	18/78	0.000691779	0.00662647	0	0	2.66311	19.3775	SPTBN4;CLIC4;SPARC;DNMT3A;HNRNPU;CASK;DCAF7;IPO5;ATXN1;STAG2;XPOT;RAD21;TPR;HNRNPA2B1;MAPT;TNPO1;TNPO2;KPNB1
endosomal part (GO:0044440)	10/31	0.000692848	0.00662647	0	0	4.21964	30.6966	AP4M1;APP;USP8;LRRK2;TRAPPC10;AP4E1;SNX10;VPS35;EGFR;SNX5
clathrin adaptor complex (GO:0030131)	7/17	0.000864794	0.00806421	0	0	6.19749	43.711	AFTPH;SGIP1;AP2B1;AP2A2;EGFR;AP2M1;PICALM
juxtaparanode region of axon (GO:0044224)	5/9	0.000962015	0.00871292	0	0	11.0597	76.8262	CNTNAP2;DLG2;DLG4;KCNA2;EPB41L3
clathrin coat of endocytic vesicle (GO:0030128)	6/13	0.00100444	0.00871292	0	0	7.58628	52.3706	SGIP1;AP2B1;AP2A2;EGFR;AP2M1;PICALM
AP-2 adaptor complex (GO:0030122)	6/13	0.00100444	0.00871292	0	0	7.58628	52.3706	SGIP1;AP2B1;AP2A2;EGFR;AP2M1;PICALM
axolemma (GO:0030673)	4/6	0.00135393	0.0114777	0	0	17.6888	116.83	CNTNAP2;EPB41L3;MAPT;SPTBN1
nuclear speck (GO:0016607)	47/296	0.00139238	0.0115413	0	0	1.68208	11.0626	DENND1B;EHMT2;HP1BP3;SRSF1;FAM107A;HNRNPU;PRPF19;NR3C1;SMC4;DUSP11;ALKBH5;BCLAF1;RSRC1;PACSIN2;ZC3H13;SRSF10;SRRM2;DDX17;PPP1R16B;MEF2C;IK;CHTOP;CPSF6;WTAP;CSNK1A1;API5;USP22;TCF12;YLPM1;CDYL;UHMK1;RNF169;PRPF6;CNOT7;SON;KAT6A;BMP2K;TRIP11;LUC7L3;TRIP12;MAPT;SRSF5;SREK1;CDK13;PLCB1;DOCK1;GLYR1
septin cytoskeleton (GO:0032156)	6/14	0.00160707	0.0124883	0	0	6.63763	42.7022	SEPT8;SEPT11;SEPT7;SEPT5;SEPT2;SEPT3
septin ring (GO:0005940)	6/14	0.00160707	0.0124883	0	0	6.63763	42.7022	SEPT8;SEPT11;SEPT7;SEPT5;SEPT2;SEPT3
septin filament array (GO:0032160)	6/14	0.00160707	0.0124883	0	0	6.63763	42.7022	SEPT8;SEPT11;SEPT7;SEPT5;SEPT2;SEPT3
cortical actin cytoskeleton (GO:0030864)	13/52	0.00171433	0.0128751	0	0	2.95516	18.8206	CAP1;SPTBN4;WIPF1;RDX;MYRIP;EEF1A1;AKAP13;CDH2;MOBP;EPB41L2;SPTAN1;SPTBN2;CAP2
filopodium tip (GO:0032433)	5/10	0.00176299	0.0128751	0	0	8.84729	56.0984	NLGN1;ABI2;FMR1;ABI1;MYO5A
ficolin-1-rich granule (GO:0101002)	32/184	0.0017844	0.0128751	0	0	1.87224	11.8488	VCP;DDX3X;HSP90AB1;CAB39;COPB1;UBR4;HMGB1;AP2A2;CTSS;CAND1;LAMP1;LAMP2;SIRPA;MAPK1;NCKAP1L;RAC1;CCT8;CTSB;ACTR2;PTPRN2;IDH1;AGL;ATP6AP2;HUWE1;ARPC5;EEF1A1;ACLY;NFASC;CAT;CDK13;KPNB1;PAFAH1B2
late endosome (GO:0005770)	26/140	0.00179492	0.0128751	0	0	2.02652	12.8133	SCARB2;SPPL2A;HTT;FYCO1;LAPTM4A;LAMP1;LAMP2;SDF4;MAPK1;VPS35;ABCA5;KIDINS220;VPS33A;STX7;SLC30A4;MAGI2;MYO5A;IGF2R;MARCH1;PIKFYVE;VPS41;NBR1;RAPGEF2;ATP13A2;OSBPL1A;TPT1
GABA-A receptor complex (GO:1902711)	7/19	0.00186674	0.0131376	0	0	5.164	32.4483	GABRB3;GABRB2;GABRB1;GABRA4;GABRA3;GABRG3;GABRG1
cytoplasmic ribonucleoprotein granule (GO:0036464)	30/170	0.00193443	0.0133619	0	0	1.90506	11.9027	DDX3Y;DDX6;DDX3X;DHX9;ROCK2;FMR1;HNRNPU;ACTB;GIGYF2;SYNE1;TIAL1;FXR1;ATXN2;LARP1;BTBD1;OGFOD1;RAC1;CHTOP;USP3;RC3H1;LARP4B;PNRC1;PUM2;CARHSP1;CNOT7;CNOT1;NCL;CAPRIN1;MAPT;LSM14A
intrinsic component of the cytoplasmic side of the plasma membrane (GO:0031235)	6/15	0.00244933	0.0163143	0	0	5.89979	35.4692	SYNGAP1;RASA2;DAB2IP;NF1;RASAL2;SPTB
COPI vesicle coat (GO:0030126)	6/15	0.00244933	0.0163143	0	0	5.89979	35.4692	COPA;COPB1;COPG2;COPG1;TMED7;ARCN1
ribonucleoprotein granule (GO:0035770)	17/80	0.00250172	0.0163709	0	0	2.3938	14.3407	DDX3Y;DDX6;CHTOP;DDX3X;DHX9;ROCK2;FMR1;USP3;HNRNPU;ACTB;UHMK1;FXR1;NCL;SYMPK;RAC1;MAPT;LSM14A
actomyosin (GO:0042641)	12/48	0.00254756	0.0163834	0	0	2.95419	17.6443	SEPT11;SEPT7;PDCD6IP;DAAM1;TPM3;NEBL;MYO18A;FHL3;MYH9;CDC42BPA;MYH10;PTK2
axonal growth cone (GO:0044295)	5/11	0.0029624	0.0184162	0	0	7.37233	42.9199	GPM6A;SHTN1;FMR1;TAOK2;COBL
npBAF complex (GO:0071564)	5/11	0.0029624	0.0184162	0	0	7.37233	42.9199	SMARCC1;SMARCC2;PHF10;ARID1A;SMARCA2
COPI-coated vesicle membrane (GO:0030663)	6/16	0.00358445	0.021918	0	0	5.30951	29.8987	COPA;COPB1;COPG2;COPG1;TMED7;ARCN1
recycling endosome (GO:0055037)	22/119	0.00410201	0.0246782	0	0	2.01318	11.065	GRIA1;MCTP1;TFRC;STX7;LMTK2;MYO5A;SCAMP1;NDRG1;SORL1;SCAMP5;RAB10;FCHSD2;SLC9A6;INPP5F;PACSIN2;TBC1D14;DENND6A;RAC1;AVL9;B2M;RAB11FIP4;VAMP3
coated vesicle (GO:0030135)	15/71	0.00462736	0.0271344	0	0	2.37478	12.7663	TMED10;LMAN2L;SGIP1;SORT1;CLTC;SCAMP1;HSPD1;ARCN1;LMAN2;VPS41;STX6;AAK1;TMED7;VAMP3;PICALM
invadopodium (GO:0071437)	5/12	0.00465576	0.0271344	0	0	6.31879	33.9297	ITGB1;PAK1;RUFY3;MSN;EZR
trans-Golgi network membrane (GO:0032588)	17/85	0.00483854	0.0275088	0	0	2.21717	11.8201	APP;CLTC;AP4E1;AP1B1;RHOBTB3;IGF2R;AP4M1;SCAMP5;MARCH1;RAB31;KIF13A;STX6;VPS54;VAMP4;RAB6A;CALN1;VAMP3
lysosome (GO:0005764)	60/422	0.0048675	0.0275088	0	0	1.47728	7.86676	SCARB2;ZFYVE9;NCAN;HEXB;LRRK2;CLTC;SPPL2A;ARRB1;VLDLR;CTSS;TIAL1;FYCO1;LAPTM4A;CTSO;LAMP1;LAMP2;IDS;VPS35;ATP6V1E1;AP2M1;CTSB;RAB2A;NSF;TMEM150B;VPS33A;STX7;AP1B1;AP3B1;LMBRD1;NPC1;RRAGC;DNAJC5;TMEM106B;PHIP;VAMP4;GPLD1;ARL8B;ATP6V1A;RAB5C;LRP1;MYO6;PSAP;ABCA5;MYO5A;LNPEP;MARCH8;DNAJC13;MTOR;SYT7;GFAP;MARCH1;OSTM1;VMA21;GNAQ;VPS41;GNB1;PPT1;GOPC;ATP13A2;AGRN
BAF-type complex (GO:0090544)	6/17	0.0050679	0.0280644	0	0	4.82656	25.5075	SMARCC1;PBRM1;SMARCC2;PHF10;ARID1A;SMARCA2
microtubule organizing center (GO:0005815)	70/507	0.00513334	0.0280644	0	0	1.42885	7.53289	GSK3B;CLIC4;C2CD3;CEP120;HNRNPU;SNX10;CHD4;CHD3;MECP2;ACTR1A;RNF19A;KIF5B;KIF13A;CEP170;PRKACB;CEP290;PPP1R12A;FBXW11;DYNLL2;CKAP5;DYNC1LI2;PSMA1;ADGRB2;AKAP9;SPECC1L;BIRC6;MAPRE1;RAPGEF6;PAFAH1B1;BRSK1;RABGAP1;ROCK2;DHX9;UBR4;NDRG1;CAMSAP2;PRKAR2B;PRKAR2A;CCT8;RAB11FIP4;CCT4;SPAG9;RANBP2;SPECC1;RAP1GAP2;NEK9;DYNC1H1;SMAD4;CSNK1A1;ODF2;CEP350;TRIP4;PDE4DIP;KLHL4;HOOK3;HIPK1;WDR13;MZT1;MIB1;SKI;CYLD;CCDC88A;TTLL5;ARL2BP;APC;SASS6;CTNNB1;CALM3;DZIP1;CALM2
clathrin-sculpted gamma-aminobutyric acid transport vesicle membrane (GO:0061202)	4/8	0.00534203	0.0280644	0	0	8.84343	46.2701	SYT1;DNAJC5;GAD1;GAD2
HFE-transferrin receptor complex (GO:1990712)	4/8	0.00534203	0.0280644	0	0	8.84343	46.2701	TFRC;BMPR1B;B2M;BMPR1A
clathrin-sculpted gamma-aminobutyric acid transport vesicle (GO:0061200)	4/8	0.00534203	0.0280644	0	0	8.84343	46.2701	SYT1;DNAJC5;GAD1;GAD2
centrosome (GO:0005813)	64/461	0.00639087	0.0331083	0	0	1.4369	7.26047	GSK3B;CLIC4;C2CD3;CEP120;HNRNPU;SNX10;CHD4;CHD3;MECP2;ACTR1A;RNF19A;KIF13A;CEP170;PRKACB;CEP290;PPP1R12A;FBXW11;DYNLL2;CKAP5;DYNC1LI2;PSMA1;ADGRB2;AKAP9;MAPRE1;RAPGEF6;PAFAH1B1;BRSK1;RABGAP1;TNKS;ROCK2;DHX9;UBR4;NDRG1;CAMSAP2;TNKS2;PRKAR2B;PRKAR2A;CCT8;RAB11FIP4;CCT4;RANBP2;RAP1GAP2;NEK9;DYNC1H1;SMAD4;CSNK1A1;ODF2;CEP350;TRIP4;PDE4DIP;HOOK3;HIPK1;MZT1;MIB1;SKI;CYLD;CCDC88A;TTLL5;ARL2BP;APC;SASS6;CTNNB1;CALM3;CALM2
azurophil granule (GO:0042582)	26/154	0.00677066	0.0345953	0	0	1.80345	9.00854	PYGB;VCP;RAB5C;ATP8A1;HEXB;GDI2;RAP1B;SDCBP;LAMP1;LAMP2;PSAP;PSMD1;MAPK1;CCT8;CAP1;ACTR2;DYNC1H1;TRAPPC1;TMEM30A;STX7;CMTM6;DNAJC13;DNAJC3;ACLY;TOLLIP;DNAJC5
endosome lumen (GO:0031904)	7/24	0.00814926	0.0410767	0	0	3.64416	17.5278	AP4M1;APP;AP4E1;LNPEP;B2M;CTSS;CTSB
chromosome (GO:0005694)	18/97	0.00853343	0.0422809	0	0	2.02047	9.62505	ZBTB18;IK;SETD2;PBRM1;FMR1;HP1BP3;HNRNPU;SMC6;CDYL;PDS5B;HMGB1;PDS5A;WAPL;CENPB;STAG2;RAD21;PPP1R7;CDK13
vacuole (GO:0005773)	13/62	0.00861487	0.0422809	0	0	2.35075	11.1761	VPS33A;HTT;WIPI2;ATG12;FYCO1;NBR1;UBQLN1;PIP4K2A;TBC1D14;PIP4K2B;WDFY3;ATP13A2;MAN2C1
histone methyltransferase complex (GO:0035097)	11/49	0.00899874	0.0430324	0	0	2.56393	12.0778	KMT2D;HDAC2;CBX5;AEBP2;NCOA6;WDR82;KMT2C;TRIM37;RBBP7;HCFC1;BPTF
chromosome, centromeric region (GO:0000775)	11/49	0.00899874	0.0430324	0	0	2.56393	12.0778	CBX5;STAG2;FAM172A;RAD21;RCC2;ATRX;PPP2R5C;PDS5B;PDS5A;CENPB;WAPL
sarcoplasm (GO:0016528)	8/31	0.0105458	0.049792	0	0	3.07878	14.0147	RYR2;ITPR1;ATP2A2;AKAP6;SRI;ANK3;RYR3;PLEC
cytoplasmic vesicle lumen (GO:0060205)	22/129	0.0107458	0.0501023	0	0	1.82401	8.26869	CYFIP1;VCP;PDXK;SPARC;DDX3X;HSP90AB1;ROCK1;CAB39;IDH1;AGL;GDI2;HUWE1;ARPC5;HMGB1;HSP90B1;EEF1A1;HSPH1;CAND1;CAT;SCG3;CCT8;PAFAH1B2
endolysosome (GO:0036019)	6/20	0.0121691	0.0560381	0	0	3.79166	16.7169	CLTC;AP2B1;AP2A2;CTSS;AP2M1;CTSB
ficolin-1-rich granule lumen (GO:1904813)	21/123	0.0123393	0.0561288	0	0	1.82606	8.02545	ACTR2;VCP;DDX3X;HSP90AB1;CAB39;IDH1;AGL;HUWE1;ARPC5;HMGB1;CTSS;EEF1A1;ACLY;CAND1;CAT;MAPK1;CCT8;CDK13;KPNB1;PAFAH1B2;CTSB
nucleolus (GO:0005730)	87/676	0.0127955	0.0575029	0	0	1.31754	5.74272	DDX3Y;RPL5;DOCK4;SETD3;DDX3X;FMR1;SETD7;NUCKS1;ADARB1;FMN2;CHD3;CHD2;SYNE1;XPO1;AKAP11;OSBP;SPIN1;CTSB;DDX17;AGTPBP1;SLC30A5;MTUS1;ZFP91;CASK;LARP4B;SDHA;FBXO11;ZFX;CKAP5;EEF1A1;RBL2;ZEB2;GPRC5B;PPM1B;RCN2;WDR82;KAT6A;NCL;POLR1B;WDFY3;SRSF5;PAFAH1B2;KDM7A;GTF3C1;DDX6;DDX5;PRKDC;NRXN1;DDX23;AGAP2;NOL6;FXR1;EXOSC5;ATXN1;MAP2;NACC2;BMS1;NRIP1;UTP20;PCDH1;MDN1;N4BP1;SPTBN1;ZC3H15;SRPK2;ARFGEF1;ARL14EP;UTP6;PDHA1;CBX5;CRBN;IQSEC1;TAF13;NOC3L;MOB1B;VMP1;CDK8;DIAPH2;GNL3L;ZZZ3;KLHL7;KANSL3;TAOK2;TTC3;TSR1;BRWD1;EIF3A
cortical cytoskeleton (GO:0030863)	11/52	0.0140779	0.0625126	0	0	2.37593	10.1289	CAP1;EEF1A1;AKAP13;CDH2;MOBP;DLG4;RDX;MYRIP;EZR;MAPRE1;CAP2
nuclear matrix (GO:0016363)	12/59	0.0144181	0.06327	0	0	2.2614	9.58668	SPTBN4;CLIC4;SPARC;ATXN1;STAG2;XPOT;RAD21;DNMT3A;HNRNPA2B1;HNRNPU;CASK;DCAF7
nuclear chromatin (GO:0000790)	37/253	0.0154058	0.0667941	0	0	1.52169	6.35004	HDAC2;SETD3;LDB1;TRRAP;DHX9;MAX;EHMT2;NUCKS1;CHD4;ACTB;NACC2;NRIP1;GABPA;BPTF;MEF2A;NCOA1;MEF2C;SMARCC1;CREBBP;SMAD4;SMARCC2;CPSF6;CBX5;USP3;TCF12;STAT3;ATRX;ARID1A;SMARCA2;GATAD2B;ZEB2;HNRNPK;NCOR1;ANP32E;CTNNB1;HNRNPC;PLCB1
cytoplasmic dynein complex (GO:0005868)	6/21	0.0156001	0.0667941	0	0	3.53869	14.7226	DYNC2H1;DYNC1H1;DYNC1LI2;DYNLT3;TPR;DYNLL2
clathrin-coated vesicle membrane (GO:0030665)	15/81	0.0157584	0.0667941	0	0	2.01384	8.3582	SCARB2;TFRC;SYT1;GAD1;CLTC;GAD2;AP2B1;AP2A2;EGFR;IGF2R;DNAJC5;VAMP4;RAB5A;AP2M1;VAMP3
AP-3 adaptor complex (GO:0030123)	3/6	0.0166097	0.0696114	0	0	8.83957	36.2225	VPS33A;VPS41;AP3S2
contractile actin filament bundle (GO:0097517)	9/40	0.0171024	0.070101	0	0	2.56991	10.4558	SEPT11;SEPT7;DAAM1;NEBL;TPM3;FHL3;MYH9;MYH10;PTK2
stress fiber (GO:0001725)	9/40	0.0171024	0.070101	0	0	2.56991	10.4558	SEPT11;SEPT7;DAAM1;NEBL;TPM3;FHL3;MYH9;MYH10;PTK2
SCF ubiquitin ligase complex (GO:0019005)	11/54	0.0185027	0.0750164	0	0	2.26517	9.03765	FBXL20;USP47;FBXO18;BTBD1;FBXW11;BTBD3;SPOP;SPOPL;FBXL3;ARIH1;FBXL5
PML body (GO:0016605)	12/62	0.0209774	0.0841351	0	0	2.12536	8.21304	SKI;SPTBN4;MLIP;UBE2I;CBX5;KAT6A;ATRX;WDFY3;SMC6;N4BP1;MTOR;HIPK2
actin-based cell projection (GO:0098858)	13/70	0.023049	0.0909615	0	0	2.01992	7.61537	ITGB1;GPM6A;CLIC4;LRRK2;RDX;MSN;PPP1R9B;SHTN1;RUFY3;DAG1;UTRN;EZR;FGF13
sarcoplasmic reticulum (GO:0016529)	7/29	0.0234684	0.0909615	0	0	2.81516	10.5627	RYR2;ITPR1;ATP2A2;AKAP6;SRI;ANK3;RYR3
polysome (GO:0005844)	12/63	0.0235911	0.0909615	0	0	2.08357	7.80689	FXR1;IMPACT;ATXN2;LARP1;PSMA1;DHX9;FMR1;AGO1;EIF4H;LARP4B;MYH10;ZC3H15
mRNA cleavage and polyadenylation specificity factor complex (GO:0005847)	5/17	0.0236549	0.0909615	0	0	3.68493	13.7971	CPSF6;FIP1L1;CSNK1A1;CSTF2;CSTF2T
pre-autophagosomal structure (GO:0000407)	6/23	0.0243501	0.0926796	0	0	3.12202	11.599	VMP1;STX12;NBR1;ULK2;TRAPPC8;WIPI2
Cul4-RING E3 ubiquitin ligase complex (GO:0080008)	8/36	0.0256862	0.0967774	0	0	2.5283	9.25812	DDB1;CRBN;DCAF8;ARIH1;DCAF5;DCAF11;DCAF7;DCAF6
extrinsic component of endosome membrane (GO:0031313)	3/7	0.0268887	0.0993019	0	0	6.62931	23.9719	USP8;SNX10;SNX5
messenger ribonucleoprotein complex (GO:1990124)	3/7	0.0268887	0.0993019	0	0	6.62931	23.9719	FMR1;CPEB2;CPEB4
cullin-RING ubiquitin ligase complex (GO:0031461)	27/181	0.0275775	0.100847	0	0	1.55513	5.58411	DCAF8;DCAF5;DCAF7;DCAF6;FBXL20;CAND1;BTBD1;BTBD3;ENC1;SPOP;ARIH1;DCAF11;USP47;ZYG11B;FBXO18;FBXW11;KLHL2;KLHL24;KLHL4;DDB1;KLHL9;KLHL5;KLHL7;SPOPL;ANAPC5;FBXL3;FBXL5
cation channel complex (GO:0034703)	12/65	0.0295235	0.106701	0	0	2.00472	7.06176	GRIA1;RYR2;GRIA2;CAMK2D;DLG4;AKAP6;CALM3;GRIN2B;CALM2;RYR3;SHANK1;GRIA4
calcium channel complex (GO:0034704)	6/24	0.0297504	0.106701	0	0	2.94841	10.3634	RYR2;CAMK2D;AKAP6;CALM3;CALM2;RYR3
lytic vacuole (GO:0000323)	27/183	0.0312112	0.10986	0	0	1.53502	5.32189	LRRK2;CLTC;CTSS;TIAL1;FYCO1;CTSO;LAMP1;LAMP2;PSAP;VPS35;CTSB;TMEM150B;ABCA5;STX7;MYO5A;MARCH8;SYT7;MTOR;GFAP;MARCH1;RRAGC;NPC1;VMA21;PPT1;TMEM106B;ATP13A2;VAMP4
secretory granule lumen (GO:0034774)	43/317	0.0312204	0.10986	0	0	1.39374	4.83165	APP;CYFIP1;PYGB;FAM49B;VCP;PDXK;SPARC;DDX3X;HSP90AB1;CAB39;ROCK1;HEXB;GDI2;HMGB1;CLU;SDCBP;CAND1;TMSB4X;PSMD1;TIMP3;MAPK1;CCT8;FAM3C;B2M;SPTAN1;CEP290;CAP1;DYNC1H1;ACTR2;TRAPPC1;AGL;IDH1;HUWE1;ARPC5;EEF1A1;DNAJC3;ACLY;LRRC7;TOLLIP;CAT;SCG3;PAFAH1B2;KPNB1
vesicle coat (GO:0030120)	7/31	0.0330932	0.115362	0	0	2.58027	8.79467	COPA;SEC24B;COPB1;COPG2;COPG1;TMED7;ARCN1
chaperonin-containing T-complex (GO:0005832)	4/13	0.0360825	0.124511	0	0	3.92932	13.053	CCT6A;FYCO1;CCT8;CCT4
vacuolar lumen (GO:0005775)	24/161	0.0363854	0.124511	0	0	1.55303	5.14612	SCARB2;CAP1;PYGB;ACTR2;DYNC1H1;VCP;TRAPPC1;NCAN;HEXB;GDI2;CTSS;DNAJC3;ACLY;SDCBP;TOLLIP;LAMP2;PSAP;PPT1;PSMD1;IDS;MAPK1;ATP13A2;CCT8;AGRN
azurophil granule lumen (GO:0035578)	15/90	0.0375942	0.127478	0	0	1.77129	5.81143	CAP1;PYGB;ACTR2;DYNC1H1;VCP;TRAPPC1;HEXB;GDI2;DNAJC3;ACLY;SDCBP;TOLLIP;PSMD1;MAPK1;CCT8
spectrin-associated cytoskeleton (GO:0014731)	3/8	0.0398168	0.131431	0	0	5.30315	17.0945	ANK3;SPTB;SPTBN1
unconventional myosin complex (GO:0016461)	3/8	0.0398168	0.131431	0	0	5.30315	17.0945	MYO6;DYNLL2;MYO9A
G-protein coupled receptor dimeric complex (GO:0038037)	3/8	0.0398168	0.131431	0	0	5.30315	17.0945	GABBR2;GABBR1;GRM1
ficolin-1-rich granule membrane (GO:0101003)	11/61	0.0421563	0.136785	0	0	1.94728	6.16582	NFASC;PTPRN2;LAMP1;COPB1;LAMP2;ATP6AP2;UBR4;SIRPA;NCKAP1L;RAC1;AP2A2
chromosomal region (GO:0098687)	13/76	0.0421722	0.136785	0	0	1.82694	5.78407	TNKS;FMR1;RCC2;SMC6;PPP2R5C;PDS5B;PDS5A;CENPB;WAPL;STAG2;FAM172A;RAD21;HNRNPA2B1
peroxisome (GO:0005777)	15/92	0.0444994	0.141865	0	0	1.72509	5.36895	IDI1;HSDL2;ACBD5;ABCD3;PNPLA8;IDH1;MYO5A;SYT7;PLA2G16;MARF1;AKAP11;CAT;FAR1;TRIM37;DNM1L
microbody (GO:0042579)	15/92	0.0444994	0.141865	0	0	1.72509	5.36895	IDI1;HSDL2;ACBD5;ABCD3;PNPLA8;IDH1;MYO5A;SYT7;PLA2G16;MARF1;AKAP11;CAT;FAR1;TRIM37;DNM1L
recycling endosome membrane (GO:0055038)	9/47	0.0449743	0.142164	0	0	2.09569	6.50013	SCAMP5;SLC9A6;PACSIN2;RAC1;SCAMP1;NDRG1;B2M;RAB11FIP4;VAMP3
peroxisomal membrane (GO:0005778)	8/40	0.0455408	0.142745	0	0	2.21177	6.83247	ATAD1;ACBD5;PEX5L;ABCD3;PNPLA8;CAT;FAR1;HMGCR
dendrite membrane (GO:0032590)	5/20	0.0459386	0.142792	0	0	2.94745	9.07949	KCNB1;GABRA4;GABRA3;GABRG3;GABRG1
endolysosome membrane (GO:0036020)	4/14	0.0465557	0.143515	0	0	3.53619	10.8459	CLTC;AP2B1;AP2A2;AP2M1
caveola (GO:0005901)	10/56	0.0542189	0.165768	0	0	1.92367	5.60697	BMPR2;PTCH1;PACSIN2;ATP2B4;LRP4;MAPK1;AKAP6;LRP8;LRP6;BMPR1A
nuclear chromosome part (GO:0044454)	50/392	0.0557678	0.169117	0	0	1.29797	3.74665	SETD3;LDB1;TRRAP;EHMT2;NUCKS1;CHD4;CDC73;ACTB;PPP1CB;SMCHD1;GABPA;MEF2A;NCOA1;MEF2C;SMARCC1;SMARCC2;USP3;TCF12;ATRX;THOC2;BAZ1B;ARID1A;DDB1;ZEB2;NCOR1;WDR82;PLCB1;HDAC2;PRKDC;MAX;TNKS;DHX9;PURA;HMBOX1;TNKS2;RAD21;NACC2;NRIP1;BPTF;CREBBP;SMAD4;SSB;CPSF6;CBX5;STAT3;SMARCA2;GATAD2B;HNRNPK;ANP32E;HNRNPC
SWI/SNF complex (GO:0016514)	4/15	0.0585308	0.175633	0	0	3.21454	9.12351	SMARCC1;SMARCC2;ARID1A;SMARCA2
Golgi stack (GO:0005795)	6/28	0.0588583	0.175633	0	0	2.4118	6.83172	NSF;RAB30;GOLGB1;AKAP9;GOLGA7;SORL1
kinesin complex (GO:0005871)	9/50	0.0630352	0.186604	0	0	1.94202	5.36787	KIF5C;KIF5B;KIF5A;KIF13A;KIF1C;KIF1B;KIF1A;KIF21B;KIF3C
telomerase holoenzyme complex (GO:0005697)	5/22	0.065941	0.189958	0	0	2.60041	7.07049	HMBOX1;GNL3L;HNRNPU;HNRNPC;SMG7
microtubule end (GO:1990752)	5/22	0.065941	0.189958	0	0	2.60041	7.07049	DST;NAV3;CKAP5;CAMSAP1;CAMSAP2
Golgi-associated vesicle (GO:0005798)	10/58	0.0662054	0.189958	0	0	1.84331	5.00458	TMED10;LMAN2L;LRRK2;COPB1;LMAN2;ADAM10;GOPC;TMED7;IGF2R;ARCN1
azurophil granule membrane (GO:0035577)	10/58	0.0662054	0.189958	0	0	1.84331	5.00458	RAP1B;RAB5C;TMEM30A;ATP8A1;LAMP1;DNAJC5;LAMP2;PSAP;CMTM6;DNAJC13
preribosome, small subunit precursor (GO:0030688)	3/10	0.0731882	0.208391	0	0	3.78754	9.90337	RIOK3;TSR1;UTP20
U5 snRNP (GO:0005682)	5/23	0.077494	0.218979	0	0	2.4558	6.28085	NWD1;PRPF6;DDX23;SNRNP200;PRPF8
mitotic spindle (GO:0072686)	13/84	0.0819522	0.229836	0	0	1.62036	4.05352	IK;TNKS;RCC2;CLTC;HNRNPU;STAG2;HECW2;TPR;MAPK1;PKP4;MAP4;CLASP2;MAD2L1
platelet alpha granule membrane (GO:0031092)	4/17	0.0868471	0.241746	0	0	2.71969	6.64585	SPARC;APLP2;PCDH7;PHACTR2
cell cortex region (GO:0099738)	3/11	0.0932731	0.252108	0	0	3.31391	7.86135	ANLN;ACTR1A;EPB41L2
ISWI-type complex (GO:0031010)	3/11	0.0932731	0.252108	0	0	3.31391	7.86135	RSF1;SMARCA1;BPTF
CD40 receptor complex (GO:0035631)	3/11	0.0932731	0.252108	0	0	3.31391	7.86135	TRAF3;TANK;BIRC2
nuclear inclusion body (GO:0042405)	3/11	0.0932731	0.252108	0	0	3.31391	7.86135	RANBP2;ATXN1;TPR
actin filament (GO:0005884)	9/55	0.102131	0.27214	0	0	1.73045	3.94801	WIPF1;TPM3;PLS3;COBL;MYO5A;TSC1;RAC1;EZR;RHOQ
AMPA glutamate receptor complex (GO:0032281)	4/18	0.103067	0.27214	0	0	2.52529	5.7384	GRIA1;GRIA2;DLG4;GRIA4
ESC/E(Z) complex (GO:0035098)	4/18	0.103067	0.27214	0	0	2.52529	5.7384	HDAC2;AEBP2;TRIM37;RBBP7
serine/threonine protein kinase complex (GO:1902554)	5/25	0.103603	0.27214	0	0	2.20998	5.01044	CAB39;PHKB;PHKA1;MAP3K7;TGFBR1
clathrin coat (GO:0030118)	2/6	0.117701	0.298657	0	0	4.41736	9.45141	CLTC;KCNQ5
transcription factor TFIIIC complex (GO:0000127)	2/6	0.117701	0.298657	0	0	4.41736	9.45141	GTF3C1;GTF3C4
platelet dense granule membrane (GO:0031088)	2/6	0.117701	0.298657	0	0	4.41736	9.45141	LAMP2;ITPR1
paranode region of axon (GO:0033270)	2/6	0.117701	0.298657	0	0	4.41736	9.45141	CNTNAP1;EPB41L3
sex chromosome (GO:0000803)	2/6	0.117701	0.298657	0	0	4.41736	9.45141	HNRNPU;SMC6
spindle microtubule (GO:0005876)	8/49	0.120173	0.302868	0	0	1.72539	3.6558	NCOR1;TBL1XR1;CLTC;HNRNPU;CALM3;TBL1X;CALM2;CLASP2
MLL1/2 complex (GO:0044665)	5/27	0.133469	0.331892	0	0	2.00884	4.04559	KANSL1;MAX;CHD8;MGA;HCFC1
MLL1 complex (GO:0071339)	5/27	0.133469	0.331892	0	0	2.00884	4.04559	KANSL1;MAX;CHD8;MGA;HCFC1
smooth endoplasmic reticulum (GO:0005790)	3/13	0.139099	0.336908	0	0	2.65084	5.22896	RYR2;SLMAP;RYR3
Sin3 complex (GO:0016580)	3/13	0.139099	0.336908	0	0	2.65084	5.22896	HDAC2;NCOR1;SIN3A
Cul4A-RING E3 ubiquitin ligase complex (GO:0031464)	3/13	0.139099	0.336908	0	0	2.65084	5.22896	DDB1;CRBN;ARIH1
Set1C/COMPASS complex (GO:0048188)	3/13	0.139099	0.336908	0	0	2.65084	5.22896	WDR82;HCFC1;BPTF
catenin complex (GO:0016342)	5/28	0.149688	0.352465	0	0	1.9214	3.64911	CDH2;APC;CDH11;CTNNA1;CTNNB1
insulin-responsive compartment (GO:0032593)	2/7	0.154026	0.352465	0	0	3.53369	6.61024	RAB10;MYO5A
H3 histone acetyltransferase complex (GO:0070775)	2/7	0.154026	0.352465	0	0	3.53369	6.61024	KAT6B;KAT6A
NURF complex (GO:0016589)	2/7	0.154026	0.352465	0	0	3.53369	6.61024	SMARCA1;BPTF
cyclin-dependent protein kinase activating kinase holoenzyme complex (GO:0019907)	2/7	0.154026	0.352465	0	0	3.53369	6.61024	KDM5A;HSPD1
oxoglutarate dehydrogenase complex (GO:0045252)	2/7	0.154026	0.352465	0	0	3.53369	6.61024	OGDH;OGDHL
L-type voltage-gated calcium channel complex (GO:1990454)	2/7	0.154026	0.352465	0	0	3.53369	6.61024	CACNA2D1;CACNA1C
MOZ/MORF histone acetyltransferase complex (GO:0070776)	2/7	0.154026	0.352465	0	0	3.53369	6.61024	KAT6B;KAT6A
micro-ribonucleoprotein complex (GO:0035068)	2/7	0.154026	0.352465	0	0	3.53369	6.61024	DHX9;AGO1
nucleoplasm part (GO:0044451)	48/407	0.156537	0.356026	0	0	1.1847	2.19699	KMT2D;GTF2A1;THRB;ICE1;TNKS;DHX9;KMT2C;CSTF2;EHMT1;ZBTB20;TCF20;ARRB1;BMI1;DCAF7;CENPB;ADD1;HMBOX1;NACC2;MYO6;UIMC1;UBXN7;ARIH1;RPRD1A;NCAM2;ATF7IP;NCOA2;CREBBP;CBX5;NCOA6;TAF13;ATRX;TRIP4;BAZ1B;HIPK3;HCFC1;HIPK2;SKI;CNOT7;SETBP1;KANSL1;WDR82;IMPAD1;KANSL3;NBR1;TPP2;MMS19;FBXL3;TAF2
platelet dense granule (GO:0042827)	4/21	0.158921	0.359257	0	0	2.0793	3.82456	LAMP2;ITPR1;TIMP3;FAM3C
tertiary granule (GO:0070820)	21/164	0.160773	0.361256	0	0	1.29951	2.37519	CYFIP1;SNAP25;PTPRN2;COPB1;IDH1;STX7;ATP6AP2;UBR4;ADAM10;AP2A2;CTSS;NFASC;LAMP1;LAMP2;SIRPA;NCKAP1L;RAC1;CD47;B2M;GOLGA7;SPTAN1
Cul3-RING ubiquitin ligase complex (GO:0031463)	10/70	0.170916	0.381746	0	0	1.47366	2.60335	KLHL9;KLHL5;KLHL7;ENC1;SPOP;SPOPL;KLHL2;ARIH1;KLHL4;KLHL24
mitochondrial proton-transporting ATP synthase complex (GO:0005753)	4/22	0.179583	0.396357	0	0	1.96367	3.37186	ATP5B;ATP5A1;ATP5C1;ATP5F1
transcriptionally active chromatin (GO:0035327)	4/22	0.179583	0.396357	0	0	1.96367	3.37186	KMT2E;EXOSC5;ICE1;AFF4
mitochondrial outer membrane (GO:0005741)	15/115	0.190196	0.402539	0	0	1.32661	2.20177	AGPAT5;CYB5B;ATF2;MAOB;SLC44A1;LRRK2;VPS13C;FOXO3;OPA1;GPAM;MFN1;MFN2;VDAC1;DNM1L;BCL2L2
trans-Golgi network transport vesicle (GO:0030140)	3/15	0.19079	0.402539	0	0	2.20878	3.65904	TMED10;GOPC;IGF2R
chromosome, telomeric region (GO:0000781)	16/124	0.192045	0.402539	0	0	1.31029	2.16202	CBX5;SSB;PRKDC;TNKS;ATRX;SMC6;THOC2;CDC73;PPP1CB;DDB1;PURA;SMCHD1;HMBOX1;TNKS2;WDR82;HNRNPA2B1
microtubule minus-end (GO:0036449)	2/8	0.192096	0.402539	0	0	2.94458	4.85785	CAMSAP1;CAMSAP2
autolysosome (GO:0044754)	2/8	0.192096	0.402539	0	0	2.94458	4.85785	LRRK2;LAMP2
RNA polymerase III transcription factor complex (GO:0090576)	2/8	0.192096	0.402539	0	0	2.94458	4.85785	GTF3C1;GTF3C4
apical dendrite (GO:0097440)	2/8	0.192096	0.402539	0	0	2.94458	4.85785	MAP1B;CLU
COPI-coated vesicle (GO:0030137)	2/8	0.192096	0.402539	0	0	2.94458	4.85785	TMED10;ARCN1
death-inducing signaling complex (GO:0031264)	2/8	0.192096	0.402539	0	0	2.94458	4.85785	FAF1;CFLAR
bicellular tight junction (GO:0005923)	10/72	0.193462	0.403135	0	0	1.42597	2.3424	TJP1;DLG1;APC;MAGI2;CLDN12;WNK3;RAPGEF2;STRN;ANK3;TGFBR1
nuclear chromosome, telomeric region (GO:0000784)	14/107	0.197269	0.408785	0	0	1.33123	2.16083	CBX5;SSB;PRKDC;TNKS;ATRX;THOC2;CDC73;PPP1CB;DDB1;PURA;SMCHD1;HMBOX1;TNKS2;WDR82
lipid droplet (GO:0005811)	9/64	0.199704	0.411544	0	0	1.44656	2.33029	RAP1B;VCP;RAB5C;TSC1;ACSL4;ACSL3;LDAH;HSD17B11;RAB3GAP1
late endosome membrane (GO:0031902)	7/48	0.211945	0.434372	0	0	1.50897	2.34106	SCARB2;MARCH1;LAPTM4A;PIKFYVE;LAMP2;VPS41;ATP13A2
Sin3-type complex (GO:0070822)	3/16	0.218208	0.437588	0	0	2.03876	3.10363	HDAC2;NCOR1;SIN3A
nuclear cyclin-dependent protein kinase holoenzyme complex (GO:0019908)	3/16	0.218208	0.437588	0	0	2.03876	3.10363	KDM5A;CDK13;HSPD1
pericentriolar material (GO:0000242)	3/16	0.218208	0.437588	0	0	2.03876	3.10363	TNKS2;TNKS;HOOK3
exocytic vesicle (GO:0070382)	3/16	0.218208	0.437588	0	0	2.03876	3.10363	RAB10;RAB6A;PICALM
membrane raft (GO:0045121)	15/119	0.227655	0.442206	0	0	1.2753	1.88735	ABCA1;ITGB1;APP;PRNP;STX12;LRRK2;ADCY2;TGFBR1;EGFR;SDCBP;GJA1;PIKFYVE;PPT1;MAL2;GPM6B
RISC-loading complex (GO:0070578)	2/9	0.23118	0.442206	0	0	2.52379	3.69623	DHX9;AGO1
RISC complex (GO:0016442)	2/9	0.23118	0.442206	0	0	2.52379	3.69623	DDX6;AGO1
Swr1 complex (GO:0000812)	2/9	0.23118	0.442206	0	0	2.52379	3.69623	TRRAP;ANP32E
junctional sarcoplasmic reticulum membrane (GO:0014701)	2/9	0.23118	0.442206	0	0	2.52379	3.69623	RYR2;AKAP6
myosin filament (GO:0032982)	2/9	0.23118	0.442206	0	0	2.52379	3.69623	MYH9;MYH10
outer dynein arm (GO:0036157)	2/9	0.23118	0.442206	0	0	2.52379	3.69623	DNAH8;DNAL1
RNAi effector complex (GO:0031332)	2/9	0.23118	0.442206	0	0	2.52379	3.69623	DDX6;AGO1
NMDA selective glutamate receptor complex (GO:0017146)	2/9	0.23118	0.442206	0	0	2.52379	3.69623	GRIN2B;SHANK1
clathrin-coated endocytic vesicle (GO:0045334)	7/50	0.242899	0.462251	0	0	1.43863	2.03582	INPP5F;CLTC;MYO6;AP2B1;AP2A2;AP2M1;PICALM
microvillus (GO:0005902)	6/42	0.25199	0.475383	0	0	1.47273	2.02996	CLIC4;LRRK2;RDX;MSN;ITGAV;EZR
P-body (GO:0000932)	9/68	0.252348	0.475383	0	0	1.34819	1.85638	DDX6;CNOT7;BTBD1;CNOT1;CAPRIN1;RC3H1;LSM14A;PNRC1;SYNE1
lysosomal lumen (GO:0043202)	11/86	0.256512	0.480799	0	0	1.29638	1.76382	SCARB2;NCAN;HEXB;LAMP2;PSAP;PPT1;IDS;ATP13A2;AGRN;CTSS;CTSB
spindle (GO:0005819)	22/186	0.258951	0.482943	0	0	1.18626	1.60277	MTCL1;CLTC;HNRNPU;CKAP5;MZT1;CYLD;NCOR1;TBL1XR1;HECW2;TPR;MAPK1;PKP4;CALM3;MMS19;BIRC6;MAP4;TBL1X;MAPRE1;CALM2;ARL8B;CLASP2;MAD2L1
site of double-strand break (GO:0035861)	5/34	0.261028	0.484395	0	0	1.52336	2.04606	ATF2;VCP;RNF169;SMC6;PRPF19
primary lysosome (GO:0005766)	2/10	0.270678	0.494917	0	0	2.20819	2.88572	HEXB;STX7
sodium channel complex (GO:0034706)	2/10	0.270678	0.494917	0	0	2.20819	2.88572	GRIK3;GRIK2
mitotic spindle midzone (GO:1990023)	2/10	0.270678	0.494917	0	0	2.20819	2.88572	RCC2;HNRNPU
specific granule (GO:0042581)	19/160	0.272443	0.495557	0	0	1.19138	1.54918	CYFIP1;SNAP25;PDXK;TMEM30A;ATP8A1;CMTM6;UBR4;ADAM10;SCAMP1;LRRC7;TOLLIP;DNAJC5;MLEC;ITGAV;CD47;B2M;CEP290;SPTAN1;KPNB1
U2-type prespliceosome (GO:0071004)	3/18	0.275014	0.495557	0	0	1.76673	2.28073	LUC7L3;LUC7L2;UHMK1
endocytic vesicle lumen (GO:0071682)	3/18	0.275014	0.495557	0	0	1.76673	2.28073	SPARC;HSPH1;HSP90B1
specific granule lumen (GO:0035580)	8/62	0.293663	0.526618	0	0	1.30907	1.60403	CYFIP1;PDXK;LRRC7;TOLLIP;B2M;CEP290;SPTAN1;KPNB1
integral component of plasma membrane (GO:0005887)	155/1463	0.303578	0.541792	0	0	1.04994	1.25165	APP;TFRC;PCDH11X;AQP4;ICAM5;SLC4A4;SLC8A1;SLC8A2;FADS2;GJA1;EDNRB;LAMP1;GPR171;ENPP2;SLC16A7;TNFRSF8;BCAP29;NRCAM;EPHB1;KCNH1;EPHA4;SLC38A1;EPHA7;KCNH5;EPHA6;SLC6A17;KCNH7;SLC30A5;LMTK2;FRS2;SLC6A11;LIFR;GABRG3;GABRG1;KCNQ2;KCNQ3;KCNQ5;IL6ST;ATP6V1A;GRIA2;CSF1R;ADCYAP1R1;PCDH10;SLC1A2;SLC1A3;PCDH17;SDCBP;TSPAN7;PLXNA2;TSPAN2;NCKAP1L;STXBP5;TSPAN3;PLXNA4;ABCA1;GPR17;CADM3;PTPRN2;CADM1;CADM2;SLC4A10;LNPEP;GRIN2B;DCLK1;IGF2R;PTPRD;DLG1;PTPRC;DLG2;DLG3;PTPRA;DLG4;TOLLIP;CAPRIN1;FAT1;PLXNB1;BMPR1B;GABRB3;GABRB2;CNTNAP1;GABRB1;PTPRS;BMPR2;TENM3;TENM4;GRIK3;HTR2C;ATP2A2;GRIK2;SLC7A11;SLC6A1;PKD1;GRM1;PTPRG;ROBO1;GRM3;GRM5;ITGAV;TMEM150B;MMD;SLC39A10;SLC39A12;TGFBR1;SLCO1C1;ATRN;NPC1;TRAF3;TMEM5;RAPGEF2;TMBIM6;SHANK3;BIRC2;SHANK2;SHANK1;SLC24A2;CX3CR1;NLGN1;LRP1;NRXN1;KCNA2;PLPPR5;KCNA4;ADCY2;ADCY1;TANK;EGFR;PTPRZ1;ERBB4;LMAN2;PCDH1;JAM2;P2RY12;NTRK2;GABBR2;GABBR1;KCNJ10;PCDHGC5;NTRK3;PCDH7;GABRA4;GABRA3;PCDHGC3;ATP2B4;ATP2B3;KCNJ16;ATP2B2;ATP2B1;SORL1;TM9SF2;SLC4A8;SLMAP;ESYT2;ATP13A2;ATP13A3;ADGRL3
MLL3/4 complex (GO:0044666)	2/11	0.310102	0.545604	0	0	1.96273	2.29807	KMT2D;KMT2C
beta-catenin-TCF complex (GO:1990907)	2/11	0.310102	0.545604	0	0	1.96273	2.29807	LDB1;CTNNB1
spanning component of membrane (GO:0089717)	2/11	0.310102	0.545604	0	0	1.96273	2.29807	NLGN1;BMPR2
polysomal ribosome (GO:0042788)	4/28	0.316855	0.554869	0	0	1.47226	1.69209	DHX9;FMR1;LARP4B;ZC3H15
specific granule membrane (GO:0035579)	11/91	0.319827	0.557456	0	0	1.21501	1.38508	SNAP25;TMEM30A;ATP8A1;DNAJC5;CMTM6;UBR4;ADAM10;MLEC;ITGAV;CD47;SCAMP1
site of DNA damage (GO:0090734)	5/37	0.322533	0.559558	0	0	1.38031	1.56189	ATF2;VCP;RNF169;SMC6;PRPF19
PRC1 complex (GO:0035102)	2/12	0.349057	0.594512	0	0	1.76636	1.85912	BMI1;PHC3
pericentric heterochromatin (GO:0005721)	2/12	0.349057	0.594512	0	0	1.76636	1.85912	CBX5;ATRX
filopodium membrane (GO:0031527)	2/12	0.349057	0.594512	0	0	1.76636	1.85912	ITGAV;UTRN
SAGA complex (GO:0000124)	2/12	0.349057	0.594512	0	0	1.76636	1.85912	USP22;ATXN7L3
peroxisomal part (GO:0044439)	9/75	0.353047	0.598575	0	0	1.20472	1.2543	ATAD1;ACBD5;PEX5L;ABCD3;PNPLA8;IDH1;CAT;FAR1;HMGCR
spindle midzone (GO:0051233)	4/30	0.364956	0.615966	0	0	1.35886	1.3697	RCC2;HNRNPU;PKP4;ARL8B
centriole (GO:0005814)	11/95	0.372734	0.62626	0	0	1.1569	1.14173	CCDC88A;C2CD3;ODF2;CEP350;CEP120;SASS6;HTT;CEP170;DZIP1;CEP290;TTBK2
endoribonuclease complex (GO:1902555)	2/13	0.387231	0.639103	0	0	1.60569	1.52337	DHX9;AGO1
DNA-directed RNA polymerase I complex (GO:0005736)	2/13	0.387231	0.639103	0	0	1.60569	1.52337	POLR1A;POLR1B
secondary lysosome (GO:0005767)	2/13	0.387231	0.639103	0	0	1.60569	1.52337	LRRK2;LAMP2
COPII vesicle coat (GO:0030127)	2/13	0.387231	0.639103	0	0	1.60569	1.52337	SEC24B;TMED7
histone acetyltransferase complex (GO:0000123)	3/22	0.390889	0.639481	0	0	1.39448	1.30988	KANSL1;KANSL3;HCFC1
intrinsic component of mitochondrial outer membrane (GO:0031306)	3/22	0.390889	0.639481	0	0	1.39448	1.30988	MFN1;MFN2;GDAP1
spliceosomal snRNP complex (GO:0097525)	7/59	0.394068	0.641866	0	0	1.18904	1.10727	NWD1;PRPF6;DDX23;LUC7L3;SNRNP200;PRPF8;LUC7L2
mitochondrial matrix (GO:0005759)	33/308	0.40373	0.654744	0	0	1.06034	0.961738	OAT;LRRK2;ATP5A1;ATP5C1;AK3;ABAT;PPM1K;NR3C1;FOXO3;GLS;HSPD1;ATP5B;NADK2;ERBB4;OXCT1;DBT;PDK4;HSPA9;PDHA1;GPT2;AMT;ATP5F1;ACADSB;CS;PDP1;LARS2;GLUD1;ALDH6A1;ALDH5A1;ARL2BP;OGDH;NDUFS1;ALDH7A1
microtubule organizing center part (GO:0044450)	14/126	0.405931	0.655464	0	0	1.10422	0.995532	C2CD3;TNKS;ODF2;CEP350;CEP120;HTT;HOOK3;TTBK2;CCDC88A;TNKS2;SASS6;CEP170;DZIP1;CEP290
prespliceosome (GO:0071010)	3/23	0.419361	0.670736	0	0	1.32468	1.15118	LUC7L3;LUC7L2;UHMK1
potassium channel complex (GO:0034705)	2/14	0.42438	0.670736	0	0	1.4718	1.26152	GRIK3;GRIK2
platelet dense granule lumen (GO:0031089)	2/14	0.42438	0.670736	0	0	1.4718	1.26152	TIMP3;FAM3C
transcription factor TFTC complex (GO:0033276)	2/14	0.42438	0.670736	0	0	1.4718	1.26152	TRRAP;TAF2
microtubule plus-end (GO:0035371)	2/14	0.42438	0.670736	0	0	1.4718	1.26152	DST;CKAP5
platelet alpha granule (GO:0031091)	10/90	0.434368	0.681338	0	0	1.10401	0.920596	APP;FAM49B;SPARC;SERPINE2;TMSB4X;APLP2;STXBP1;PCDH7;PHACTR2;CLU
nuclear transcription factor complex (GO:0044798)	8/71	0.43639	0.681338	0	0	1.12149	0.929965	NFAT5;THRB;MAX;TCF12;STAT3;HNRNPU;PBX1;HIPK2
clathrin-coated endocytic vesicle membrane (GO:0030669)	4/33	0.436568	0.681338	0	0	1.21809	1.00956	CLTC;AP2B1;AP2A2;AP2M1
Cajal body (GO:0015030)	4/34	0.459973	0.708436	0	0	1.17742	0.914367	SRRM2;ICE1;HNRNPA2B1;AK3
Cul2-RING ubiquitin ligase complex (GO:0031462)	2/15	0.460317	0.708436	0	0	1.35851	1.05398	ZYG11B;ARIH1
cytoplasmic exosome (RNase complex) (GO:0000177)	2/15	0.460317	0.708436	0	0	1.35851	1.05398	CARHSP1;EXOSC5
AP-1 adaptor complex (GO:0030121)	1/6	0.474773	0.708436	0	0	1.76598	1.31551	AFTPH
gamma-secretase complex (GO:0070765)	1/6	0.474773	0.708436	0	0	1.76598	1.31551	TMED10
integral component of cytoplasmic side of endoplasmic reticulum membrane (GO:0071458)	1/6	0.474773	0.708436	0	0	1.76598	1.31551	SPPL2A
THO complex part of transcription export complex (GO:0000445)	1/6	0.474773	0.708436	0	0	1.76598	1.31551	THOC2
protein kinase complex (GO:1902911)	1/6	0.474773	0.708436	0	0	1.76598	1.31551	CAB39
spanning component of plasma membrane (GO:0044214)	1/6	0.474773	0.708436	0	0	1.76598	1.31551	BMPR2
U4/U6 x U5 tri-snRNP complex (GO:0046540)	3/25	0.474823	0.708436	0	0	1.20412	0.896845	PRPF6;SNRNP200;PRPF8
mitotic spindle pole (GO:0097431)	3/25	0.474823	0.708436	0	0	1.20412	0.896845	IK;STAG2;TNKS
tertiary granule lumen (GO:1904724)	6/55	0.493043	0.726768	0	0	1.08122	0.764594	CYFIP1;IDH1;B2M;GOLGA7;SPTAN1;CTSS
axonemal dynein complex (GO:0005858)	2/16	0.494904	0.726768	0	0	1.2614	0.887259	DNAH8;DNAL1
BLOC-1 complex (GO:0031083)	2/16	0.494904	0.726768	0	0	1.2614	0.887259	SNAP25;STX12
90S preribosome (GO:0030686)	2/16	0.494904	0.726768	0	0	1.2614	0.887259	BMS1;UTP20
preribosome (GO:0030684)	8/75	0.499557	0.730724	0	0	1.0543	0.731723	UTP6;WDR37;RIOK3;BMS1;TSR1;UTP20;MDN1;NOL6
contractile fiber (GO:0043292)	3/26	0.501625	0.730883	0	0	1.1517	0.794564	PPP1R12A;TMOD2;PDE4DIP
Golgi trans cisterna (GO:0000138)	1/7	0.528231	0.740876	0	0	1.47157	0.939186	YIPF6
extrinsic component of external side of plasma membrane (GO:0031232)	1/7	0.528231	0.740876	0	0	1.47157	0.939186	SERPINE2
early phagosome (GO:0032009)	1/7	0.528231	0.740876	0	0	1.47157	0.939186	SYT7
flotillin complex (GO:0016600)	1/7	0.528231	0.740876	0	0	1.47157	0.939186	LRP4
multivesicular body membrane (GO:0032585)	1/7	0.528231	0.740876	0	0	1.47157	0.939186	ATP13A2
kinetochore microtubule (GO:0005828)	1/7	0.528231	0.740876	0	0	1.47157	0.939186	CLASP2
actin cortical patch (GO:0030479)	1/7	0.528231	0.740876	0	0	1.47157	0.939186	WIPF1
mitochondrial proton-transporting ATP synthase complex, coupling factor F(o) (GO:0000276)	1/7	0.528231	0.740876	0	0	1.47157	0.939186	ATP5F1
endocytic patch (GO:0061645)	1/7	0.528231	0.740876	0	0	1.47157	0.939186	WIPF1
cis-Golgi network (GO:0005801)	5/47	0.528346	0.740876	0	0	1.05108	0.670593	RAB30;TMED10;GBF1;AKAP9;HOOK3
RNA polymerase II transcription factor complex (GO:0090575)	15/147	0.535617	0.748259	0	0	1.00321	0.626338	GTF2A1;SMAD4;THRB;LDB1;TRRAP;MAX;TAF13;TCF12;STAT3;HNRNPU;PBX1;HIPK2;CTNNB1;MMS19;TAF2
integral component of endoplasmic reticulum membrane (GO:0030176)	13/128	0.545951	0.755795	0	0	0.997936	0.603976	SLC35B4;ELOVL5;AMFR;SPPL2A;HACD3;MARCH6;RTN4;ZMPSTE24;TMEM33;CANX;DHCR7;ATF6;SLC37A3
cytoplasmic microtubule (GO:0005881)	4/38	0.549589	0.755795	0	0	1.03867	0.621729	CYLD;APC;REEP2;CLASP2
brush border membrane (GO:0031526)	3/28	0.553008	0.755795	0	0	1.05945	0.627599	GNA13;GNA12;SHANK2
autophagosome membrane (GO:0000421)	2/18	0.559672	0.755795	0	0	1.1036	0.640535	SH3GLB1;VMP1
microvillus membrane (GO:0031528)	1/8	0.57625	0.755795	0	0	1.26127	0.695231	ITGAV
Cdc73/Paf1 complex (GO:0016593)	1/8	0.57625	0.755795	0	0	1.26127	0.695231	CDC73
commitment complex (GO:0000243)	1/8	0.57625	0.755795	0	0	1.26127	0.695231	UHMK1
chromatin silencing complex (GO:0005677)	1/8	0.57625	0.755795	0	0	1.26127	0.695231	TNRC18
cyclin/CDK positive transcription elongation factor complex (GO:0008024)	1/8	0.57625	0.755795	0	0	1.26127	0.695231	CDK13
gamma-tubulin large complex (GO:0000931)	1/8	0.57625	0.755795	0	0	1.26127	0.695231	MZT1
Golgi medial cisterna (GO:0005797)	1/8	0.57625	0.755795	0	0	1.26127	0.695231	YIPF6
lamellipodium membrane (GO:0031258)	1/8	0.57625	0.755795	0	0	1.26127	0.695231	ITGAV
spherical high-density lipoprotein particle (GO:0034366)	1/8	0.57625	0.755795	0	0	1.26127	0.695231	CLU
gamma-tubulin ring complex (GO:0008274)	1/8	0.57625	0.755795	0	0	1.26127	0.695231	MZT1
perinuclear endoplasmic reticulum (GO:0097038)	1/8	0.57625	0.755795	0	0	1.26127	0.695231	ADAM10
clathrin coat of trans-Golgi network vesicle (GO:0030130)	1/8	0.57625	0.755795	0	0	1.26127	0.695231	AFTPH
multivesicular body (GO:0005771)	3/29	0.577484	0.755795	0	0	1.01864	0.559311	LRRK2;ATP13A2;TPT1
U2-type catalytic step 2 spliceosome (GO:0071007)	3/29	0.577484	0.755795	0	0	1.01864	0.559311	SRRM2;PRPF19;PRPF8
U2-type spliceosomal complex (GO:0005684)	6/60	0.580698	0.757344	0	0	0.980833	0.533106	SRRM2;LUC7L3;PRPF19;PRPF8;LUC7L2;UHMK1
intermediate filament cytoskeleton (GO:0045111)	7/71	0.592965	0.770648	0	0	0.965445	0.50456	CCT8;SMG7;SMARCA2;PJA2;MDN1;PLEC;ADCY5
phagocytic vesicle (GO:0045335)	8/83	0.617883	0.788768	0	0	0.941424	0.453254	ABCA1;STX12;RAB31;ITGAV;B2M;ATG12;SYT7;VAMP3
nuclear heterochromatin (GO:0005720)	2/20	0.618277	0.788768	0	0	0.980871	0.471622	CBX5;ATRX
pseudopodium (GO:0031143)	1/9	0.619384	0.788768	0	0	1.10355	0.528635	MSN
cytosolic proteasome complex (GO:0031597)	1/9	0.619384	0.788768	0	0	1.10355	0.528635	PSMD1
spliceosomal complex (GO:0005681)	11/114	0.619594	0.788768	0	0	0.942486	0.45116	IVNS1ABP;ZRSR1;NWD1;PRPF6;PRPF38A;API5;HNRNPA2B1;HNRNPR;HNRNPC;SNRNP200;HNRNPA1
nuclear chromosome (GO:0000228)	5/52	0.620728	0.788768	0	0	0.939	0.447774	ZBTB18;IK;PBRM1;HNRNPU;NOL6
tertiary granule membrane (GO:0070821)	7/73	0.622953	0.788768	0	0	0.936084	0.443034	SNAP25;COPB1;ATP6AP2;UBR4;SIRPA;ADAM10;CD47
spliceosomal tri-snRNP complex (GO:0097526)	3/31	0.623825	0.788768	0	0	0.945778	0.446299	PRPF6;SNRNP200;PRPF8
microbody lumen (GO:0031907)	4/42	0.63073	0.792129	0	0	0.929125	0.428212	ABCD3;IDH1;CAT;FAR1
peroxisomal matrix (GO:0005782)	4/42	0.63073	0.792129	0	0	0.929125	0.428212	ABCD3;IDH1;CAT;FAR1
endoplasmic reticulum-Golgi intermediate compartment (GO:0005793)	9/95	0.63965	0.794312	0	0	0.923523	0.412662	GRIA1;TMED10;LMAN2L;LMAN2;GOLGB1;GBF1;COPG2;COPG1;TMED7
integral component of mitochondrial outer membrane (GO:0031307)	2/21	0.645245	0.794312	0	0	0.929195	0.407103	MFN1;GDAP1
pigment granule (GO:0048770)	2/21	0.645245	0.794312	0	0	0.929195	0.407103	TMEM33;MYO5A
melanosome (GO:0042470)	2/21	0.645245	0.794312	0	0	0.929195	0.407103	TMEM33;MYO5A
U1 snRNP (GO:0005685)	2/21	0.645245	0.794312	0	0	0.929195	0.407103	LUC7L3;LUC7L2
euchromatin (GO:0000791)	2/21	0.645245	0.794312	0	0	0.929195	0.407103	DNMT3A;CTNNB1
COPII-coated ER to Golgi transport vesicle (GO:0030134)	7/75	0.651675	0.799589	0	0	0.908451	0.389006	GRIA1;SEC24B;TMED10;LMAN2L;LMAN2;TMED7;B2M
ER to Golgi transport vesicle membrane (GO:0012507)	5/54	0.654503	0.799616	0	0	0.900573	0.381734	GRIA1;SEC24B;TMED10;TMED7;B2M
multimeric ribonuclease P complex (GO:0030681)	1/10	0.658129	0.799616	0	0	0.980881	0.410356	RPP14
N-terminal protein acetyltransferase complex (GO:0031414)	1/10	0.658129	0.799616	0	0	0.980881	0.410356	NAA50
INO80-type complex (GO:0097346)	2/22	0.670681	0.809592	0	0	0.882686	0.352599	TRRAP;ANP32E
intrinsic component of external side of plasma membrane (GO:0031233)	2/22	0.670681	0.809592	0	0	0.882686	0.352599	PRNP;CNTN1
nuclear replication fork (GO:0043596)	1/11	0.692931	0.825762	0	0	0.882743	0.323812	BAZ1B
STAGA complex (GO:0030914)	1/11	0.692931	0.825762	0	0	0.882743	0.323812	TRRAP
IkappaB kinase complex (GO:0008385)	1/11	0.692931	0.825762	0	0	0.882743	0.323812	MAP3K7
ribonuclease P complex (GO:0030677)	1/11	0.692931	0.825762	0	0	0.882743	0.323812	RPP14
transcription factor TFIID complex (GO:0005669)	3/35	0.705626	0.835551	0	0	0.827371	0.28848	GTF2A1;TAF13;TAF2
small-subunit processome (GO:0032040)	3/35	0.705626	0.835551	0	0	0.827371	0.28848	UTP6;UTP20;NOL6
DNA-directed RNA polymerase II, holoenzyme (GO:0016591)	8/90	0.707902	0.835593	0	0	0.860722	0.297336	GTF2A1;TRRAP;TAF13;MYO6;MMS19;RPRD1A;CDC73;TAF2
mitochondrial envelope (GO:0005740)	6/69	0.716163	0.842677	0	0	0.840292	0.28053	GATM;OPA1;MAOB;ARL2BP;NDUFS1;VDAC1
nuclear exosome (RNase complex) (GO:0000176)	1/12	0.724193	0.846783	0	0	0.802449	0.258949	EXOSC5
holo TFIIH complex (GO:0005675)	1/12	0.724193	0.846783	0	0	0.802449	0.258949	MMS19
nuclear inner membrane (GO:0005637)	2/25	0.738159	0.857737	0	0	0.767424	0.232987	DPY19L1;MATR3
centriolar satellite (GO:0034451)	2/25	0.738159	0.857737	0	0	0.767424	0.232987	C2CD3;CEP290
germ plasm (GO:0060293)	1/13	0.752273	0.871422	0	0	0.735538	0.209375	CARHSP1
phagocytic vesicle membrane (GO:0030670)	3/38	0.757503	0.872487	0	0	0.756327	0.210053	B2M;ATG12;VAMP3
preribosome, large subunit precursor (GO:0030687)	2/26	0.757871	0.872487	0	0	0.735407	0.203886	WDR37;MDN1
Golgi cisterna (GO:0031985)	4/50	0.762481	0.875093	0	0	0.767195	0.208046	RAB21;RAB30;YIPF6;SORL1
spindle pole (GO:0000922)	9/107	0.772711	0.881476	0	0	0.809895	0.208832	IK;STAG2;TNKS;MTCL1;PKP4;CALM3;BIRC6;CALM2;CKAP5
myofibril (GO:0030016)	2/27	0.776284	0.881476	0	0	0.705952	0.178773	TMOD2;PDE4DIP
integral component of peroxisomal membrane (GO:0005779)	1/14	0.777495	0.881476	0	0	0.67892	0.170869	FAR1
dystrophin-associated glycoprotein complex (GO:0016010)	1/14	0.777495	0.881476	0	0	0.67892	0.170869	DAG1
integral component of Golgi membrane (GO:0030173)	3/40	0.787799	0.882139	0	0	0.715365	0.170623	SYT4;SLC35B4;CASD1
nuclear DNA-directed RNA polymerase complex (GO:0055029)	4/52	0.788986	0.882139	0	0	0.735147	0.174235	POLR1A;POLR1B;MYO6;RPRD1A
fibrillar center (GO:0001650)	11/131	0.79051	0.882139	0	0	0.808197	0.189988	DUSP11;HERC4;ARHGAP32;KDM4A;NFIB;CAMK4;UBE2N;EZR;AFF4;CHD1;PAFAH1B2
nucleolar part (GO:0044452)	13/153	0.79175	0.882139	0	0	0.818585	0.191148	KDM4A;AFF4;CHD1;DUSP11;HERC4;ARHGAP32;POLR1A;NFIB;POLR1B;CAMK4;UBE2N;EZR;PAFAH1B2
rough endoplasmic reticulum (GO:0005791)	2/28	0.793459	0.882139	0	0	0.678762	0.157034	SUCO;TMCC1
keratin filament (GO:0045095)	1/15	0.800151	0.882139	0	0	0.630391	0.140549	CSNK1A1
synaptonemal structure (GO:0099086)	1/15	0.800151	0.882139	0	0	0.630391	0.140549	UBE2I
heterochromatin (GO:0000792)	3/41	0.801729	0.882139	0	0	0.696501	0.153916	MECP2;CBX5;ATRX
aggresome (GO:0016235)	3/41	0.801729	0.882139	0	0	0.696501	0.153916	UBQLN1;TRIM37;EPS15
nuclear ubiquitin ligase complex (GO:0000152)	3/41	0.801729	0.882139	0	0	0.696501	0.153916	ANAPC5;BMI1;PHC3
integral component of lumenal side of endoplasmic reticulum membrane (GO:0071556)	2/29	0.809457	0.888022	0	0	0.653586	0.138163	SPPL2A;CANX
secretory vesicle (GO:0099503)	1/16	0.820501	0.894874	0	0	0.588332	0.116396	RAB10
P granule (GO:0043186)	1/16	0.820501	0.894874	0	0	0.588332	0.116396	CARHSP1
platelet alpha granule lumen (GO:0031093)	5/67	0.824833	0.896976	0	0	0.711227	0.136964	APP;FAM49B;SPARC;TMSB4X;CLU
acetylcholine-gated channel complex (GO:0005892)	1/17	0.838779	0.90949	0	0	0.55153	0.0969633	STXBP5
mitochondrial intermembrane space (GO:0005758)	4/57	0.844921	0.913494	0	0	0.665608	0.112163	GATM;OPA1;ARL2BP;NDUFS1
anchored component of external side of plasma membrane (GO:0031362)	1/18	0.855197	0.919275	0	0	0.519058	0.0811928	PRNP
nuclear euchromatin (GO:0005719)	1/18	0.855197	0.919275	0	0	0.519058	0.0811928	CTNNB1
intermediate filament (GO:0005882)	3/46	0.860305	0.921914	0	0	0.615341	0.0925892	CSNK1A1;DLGAP2;SHANK2
precatalytic spliceosome (GO:0071011)	2/33	0.862903	0.921914	0	0	0.569126	0.0839194	NWD1;PRPF38A
small nuclear ribonucleoprotein complex (GO:0030532)	1/19	0.869944	0.921914	0	0	0.490194	0.0682971	ARFGEF1
striated muscle thin filament (GO:0005865)	1/19	0.869944	0.921914	0	0	0.490194	0.0682971	TMOD2
endoplasmic reticulum-Golgi intermediate compartment membrane (GO:0033116)	3/47	0.87001	0.921914	0	0	0.601322	0.0837345	GRIA1;TMED10;TMED7
condensed nuclear chromosome (GO:0000794)	2/34	0.873925	0.923439	0	0	0.55131	0.0742949	RAD21;NOL6
anaphase-promoting complex (GO:0005680)	1/21	0.895087	0.943128	0	0	0.441126	0.048892	ANAPC5
endoplasmic reticulum exit site (GO:0070971)	1/24	0.923991	0.968718	0	0	0.383524	0.0303185	PDCD6IP
condensed chromosome (GO:0000793)	2/40	0.924568	0.968718	0	0	0.464105	0.0363994	HMGB1;NOL6
replication fork (GO:0005657)	1/26	0.938689	0.980759	0	0	0.352802	0.0223222	BAZ1B
Golgi lumen (GO:0005796)	6/98	0.942022	0.981493	0	0	0.574485	0.0343118	APP;NCAN;IMPAD1;DAG1;SDF4;AGRN
synaptonemal complex (GO:0000795)	1/28	0.950545	0.984871	0	0	0.326632	0.0165666	UBE2I
Golgi cisterna membrane (GO:0032580)	1/28	0.950545	0.984871	0	0	0.326632	0.0165666	RAB21
ribosome (GO:0005840)	4/76	0.957664	0.989498	0	0	0.489441	0.0211722	DHX9;FMR1;LARP4B;ZC3H15
integral component of mitochondrial membrane (GO:0032592)	2/56	0.982071	0.999992	0	0	0.326301	0.00590336	MFN1;GDAP1
mitochondrion (GO:0005739)	85/1026	0.984513	0.999992	0	0	0.788599	0.0123085	MRS2;CLIC4;HSP90AB1;SLC44A1;LRRK2;ATP5C1;DCAF8;OGDHL;ABAT;GHITM;CLU;GLS;HK1;NADK2;GJA1;OPA1;NNT;RFK;DBT;ME1;PDK4;SACS;VPS35;DNM1L;GLUL;COA5;HSDL2;AGTPBP1;AMT;PRKCA;SDHA;ATP5F1;SREBF2;VWA8;LARS2;HADHA;ALDH5A1;PACS2;DNAJC5;CAT;NDUFS1;VDAC1;MAPT;ALDH7A1;AGPAT5;NDRG4;OAT;GTF3C4;MAOB;STXBP1;ATP5A1;RAP1GDS1;CAMK2A;AGAP2;AK3;PPM1K;HACD3;FOXO3;TRAK2;NOL6;HSPD1;PPP2CA;ATP5B;OXCT1;ERBB4;NACC2;MFN1;MFN2;MAPK1;TNRC18;VHL;TPPP;HSPA9;PDHA1;NOC3L;ACADSB;GDAP1;CS;GLUD1;ALDH6A1;GATM;PIKFYVE;NBR1;ECHDC1;OGDH
anchored component of plasma membrane (GO:0046658)	1/40	0.986384	0.999992	0	0	0.225979	0.00309796	PRNP
endoplasmic reticulum lumen (GO:0005788)	17/270	0.990694	0.999992	0	0	0.589759	0.00551411	APP;POGLUT1;IGFBP5;APLP2;ADAM10;LAMC1;HSP90B1;DNAJC3;VCPIP1;CDH2;CANX;DNAJC10;DAG1;CALU;SPARCL1;SCG3;B2M
cytosolic part (GO:0044445)	8/159	0.99354	0.999992	0	0	0.465608	0.00301769	CCT6A;RPL5;FYCO1;DDX3X;CCT8;MAP3K7;PFKM;CCT4
cytosolic small ribosomal subunit (GO:0022627)	1/49	0.994827	0.999992	0	0	0.183516	0.00095184	DDX3X
mitochondrial respiratory chain complex I (GO:0005747)	1/51	0.995828	0.999992	0	0	0.176155	0.000736499	NDUFS1
small ribosomal subunit (GO:0015935)	1/53	0.996635	0.999992	0	0	0.169361	0.000570849	DDX3X
cytosolic large ribosomal subunit (GO:0022625)	1/69	0.999397	0.999992	0	0	0.129396	7.81079e-05	RPL5
large ribosomal subunit (GO:0015934)	1/72	0.999562	0.999992	0	0	0.123908	5.42412e-05	RPL5
cytosolic ribosome (GO:0022626)	2/124	0.999972	0.999992	0	0	0.14388	3.97863e-06	RPL5;DDX3X
mitochondrial inner membrane (GO:0005743)	13/341	0.999992	0.999992	0	0	0.345711	2.74796e-06	MRS2;ABCB7;LRRK2;ATP5A1;ATP5C1;SDHA;ATP5F1;HSPD1;HADHA;OPA1;NNT;GPD2;CDS2

### Sheet: Depleted_MF
Term	Overlap	P-value	Adjusted P-value	Old P-value	Old Adjusted P-value	Odds Ratio	Combined Score	Genes
cadherin binding (GO:0045296)	78/313	3.92354e-14	3.335e-11	0	0	3.00708	92.8261	PTPRT;YWHAE;ITGB1;DDX3X;HSP90AB1;DOCK9;HDLBP;FNBP1L;CLINT1;BZW1;SLK;SEPT7;MPRIP;CDH2;KIF5B;SPTAN1;SH3GLB1;MKL2;USP8;ANK3;GAPVD1;CKAP5;YWHAZ;SEPT2;HCFC1;SHTN1;CDH11;MYH9;ITGA6;TLN1;EZR;MAPRE1;PLEC;MACF1;DDX6;RAB1A;NDRG1;GIGYF2;EGFR;RTN4;ADD1;SDCBP;LARP1;EPB41L1;MYO6;CTNNA1;PACSIN2;EIF4H;CTNNA2;CCT8;PDLIM5;EPS15;PAK2;WASF2;SNX5;SPTBN1;ZC3H15;SPTBN2;IDH1;RDX;DAB2IP;TJP1;RAB10;ANLN;DLG1;HNRNPK;EIF5;FMNL2;VAPB;FASN;SERBP1;ABI1;PI4KA;CTNNB1;ESYT2;EIF4G2;PFKP;PICALM
GTPase regulator activity (GO:0030695)	70/275	2.6533e-13	1.12765e-10	0	0	3.0862	89.3697	DOCK4;GDI1;LRRK2;ARRB1;ARHGAP5;IPO7;ARHGAP35;IPO5;PREX2;PREX1;RIMS1;SYNGAP1;DNM1L;GIT1;RGS6;AGFG1;APPL1;RGS7;RALGAPA1;APLP2;ELMOD1;ARAP2;BCR;ARHGAP10;RALGAPB;ADGRB3;RASA2;RAPGEF2;PLCB1;SOS1;RIN2;TBC1D9B;RABGAP1;RAP1GDS1;AGAP2;RASAL2;ASAP2;HACD3;KALRN;ARHGAP12;ABR;ARHGAP21;CHN1;TBC1D14;BNIP2;STXBP5;NCKAP1L;SRGAP3;RALGDS;EVI5;TBC1D16;RANBP2;RAP1GAP2;RABGAP1L;DAB2IP;MTSS1L;ARHGAP26;ADAP1;MYO9A;STXBP5L;ARHGAP23;ARHGAP32;ARL2BP;GNAQ;NF1;PLXNB1;GNB5;SMAP2;CPEB2;RAB3GAP1
nucleoside-triphosphatase activity (GO:0017111)	93/424	5.40123e-13	1.53035e-10	0	0	2.55127	72.0657	ARF4;RAB3C;DDX3X;ABCD3;LRRK2;DIRAS1;ATP5C1;CHD3;SEPT8;SMCHD1;SEPT7;OPA1;KIF5C;KIF5B;KIF13A;KIF5A;KIF1C;KIF1B;KIF21B;KIF1A;RAC1;DNM1L;RAB2A;DYNC2H1;NSF;ATRX;ATP5F1;SEPT5;SEPT2;DNM1;SEPT3;DNM2;VWA8;EEF1A1;DNM3;RAB30;RAB31;RRAGC;MYH9;RHOQ;ARL8B;PFN2;RAB1A;MACF1;DDX6;VCP;RAB5C;DHX9;ATP5A1;ATL2;GPR88;RHOBTB3;ATP1A2;DNAJC27;ATAD2B;HSPD1;RAP1B;RAB21;GNA13;ATP5B;GNG10;HSPH1;SPAST;GNG5;BMS1;MYO6;GNA12;MFN1;EIF4H;MFN2;KIF3C;RAB6A;RAB6B;MYH10;MDN1;ABCA1;ATAD1;HSPA9;SEPT11;HSPA4;SMARCA1;RAB10;GNAO1;EIF5;GNL3L;GNAL;GNAQ;GNB1;RAB18;TSR1;ATP13A2;GNB5;RAB5A
GTPase activator activity (GO:0005096)	62/249	1.67721e-11	3.56407e-09	0	0	2.98749	74.1234	DOCK4;LRRK2;ARRB1;ARHGAP5;ARHGAP35;PREX2;PREX1;SYNGAP1;DNM1L;GIT1;RGS6;AGFG1;APPL1;RGS7;RALGAPA1;APLP2;ELMOD1;ARAP2;BCR;ARHGAP10;RALGAPB;ADGRB3;RASA2;RAPGEF2;PLCB1;SOS1;TBC1D9B;RABGAP1;RAP1GDS1;AGAP2;RASAL2;ASAP2;HACD3;KALRN;ARHGAP12;ABR;ARHGAP21;CHN1;TBC1D14;BNIP2;STXBP5;NCKAP1L;SRGAP3;EVI5;TBC1D16;RANBP2;RAP1GAP2;RABGAP1L;DAB2IP;MTSS1L;ARHGAP26;ADAP1;MYO9A;STXBP5L;ARHGAP23;ARHGAP32;GNAQ;NF1;PLXNB1;GNB5;SMAP2;RAB3GAP1
RNA binding (GO:0003723)	216/1387	5.4878e-11	9.32926e-09	0	0	1.70301	40.2353	RPL5;TFRC;ATP5C1;HNRNPU;HNRNPR;ADARB1;EPRS;NUDT4;TIAL1;ALKBH5;SEC63;AGFG1;DDX17;SRRM2;MBNL2;TYW5;RC3H1;RC3H2;UHMK1;KCTD12;EZR;MACF1;ANP32A;DHX9;PRKDC;STXBP1;CSTF2;GIGYF2;FXR1;LARP1;DHX36;MAP4;SPTBN1;SRPK2;PRPF38A;RCC2;RDX;MYO5A;PRRC2C;MEX3C;PRRC2B;PRRC2A;MANF;PUM2;CS;CCT6A;ALDH6A1;EIF5;HNRNPK;FASN;AGO1;GOLGB1;FUBP1;HNRNPD;HNRNPC;CDK13;CPEB2;CPEB4;SMG1;CLTC;GDI2;ADK;TCF20;SMG7;MECP2;SYNCRIP;TMSB4X;KIF1C;ZCCHC24;STRBP;ZFR;PPHLN1;PSMA1;CSDE1;CANX;MAPT;MAPRE1;STAU2;ATP5A1;NOL6;PURB;PURA;BCLAF1;FAM172A;CTNNA1;SRSF10;CCT4;DYNC1H1;UTP6;YTHDF3;YLPM1;HUWE1;SORBS2;NOC3L;ARCN1;XPOT;SERBP1;HNRNPA2B1;TSR1;OTUD4;FMR1;HDLBP;NUCKS1;MSI2;BZW1;IPO5;RIMS1;EIF1AX;LARP4B;THOC2;EEF1A1;PRPF6;HNRNPUL1;HNRNPUL2;NCL;SCG3;MATR3;SRSF5;SREK1;SNRNP200;KPNB1;ANKRD17;KHDRBS1;DDX6;VCP;DDX5;KMT2C;IREB2;PRPF8;RTN4;HSP90B1;ATXN2;ZMAT3;TPR;UTP20;ZC3H13;MYH10;ZC3H15;HSPA9;DARS;CHTOP;UBE2I;CPSF6;API5;MSN;HELZ;ANKHD1;CNOT4;GNL3L;SON;CNOT1;CAPRIN1;UBE2N;LSM14B;LSM14A;EIF4G3;EIF4G2;YWHAE;DIDO1;HSP90AB1;DDX3X;CELF1;MTCL1;CELF2;CELF4;CELF5;FAM208A;HMGB1;CHD3;CHD2;ELAVL1;SYNE1;DUSP11;METTL14;ZC3H7B;MYO18A;TNPO1;YWHAG;RBM6;SECISBP2L;YWHAZ;PTBP2;DNM1;PAPD5;MYH9;LUC7L3;LUC7L2;PLEC;HDAC2;LRP1;ROCK2;SRSF1;DDX23;RBM4B;CSTF2T;JAKMIP1;ADD1;HSPD1;NWD1;FIP1L1;FAM120C;BMS1;FAM120A;EIF4H;RALY;ASCC3;HNRNPA1;RPP14;HNRNPA0;SPEN;HNRNPA3;SSB;TAF15;R3HDM1;EIF3A;TPT1
protein kinase binding (GO:0019901)	98/495	6.93732e-11	9.82787e-09	0	0	2.23887	52.3705	ATF2;NR3C1;ACTB;PPP1CB;EPHB1;NSF;EPHA4;EPHA7;EPHA6;PRKCB;AP1B1;ADAM10;LMTK2;ANK2;ACSL3;MAPK8IP2;SRCIN1;MAPK8IP3;EEF1A1;TOM1L2;STX1B;PRKAR1A;VDAC1;UTRN;EZR;CSF1R;RHOBTB3;FOXO3;PRKAR2B;PRKAR2A;TPR;TBC1D14;PLCG1;NEK9;RCC2;TRIP4;MSN;PTK2;SNAP91;CYLD;CCDC88A;DLG1;PTPRC;WNK1;PKIA;CALM3;CALM2;MAP3K12;RYR2;GSK3B;USP37;FAF1;CLTC;PLEK;AP2A2;ELAVL1;PKD1;SPRED1;GRM5;RB1CC1;ITGAV;RAC1;YWHAG;APPL1;PPP1R12A;YWHAZ;SYN1;DNM1;PJA2;DNAJC3;GPRC5B;MAPT;MAPRE1;RHOQ;PTN;TANK;EGFR;ADD2;CAMK2N1;ERBB4;RICTOR;PDLIM5;PAK2;SASH1;MAPK4;HNRNPA0;SPAG9;NTRK2;MAP3K1;NTRK3;STAT3;CADPS;DAB2IP;TPRKB;SKI;APC;TAOK2;NBR1
microtubule binding (GO:0008017)	50/195	5.04125e-10	6.12152e-08	0	0	3.09563	66.2719	MTCL1;FMR1;LRRK2;MAST2;FNTA;OPA1;KIF5C;KIF5B;KIF13A;KIF5A;KIF1C;KIF1B;KIF21B;KIF1A;DNM1L;DST;SGIP1;MTUS1;CKAP5;DNM1;DNM2;DNM3;NAV3;MAP1B;MAP1A;MAPT;EZR;MAPRE1;MAPRE2;PAFAH1B1;MACF1;NDRG1;CAMSAP1;TTBK2;CAMSAP2;SPAST;MAP2;MAP4;KIF3C;TPPP;CLASP2;PRNP;RCC2;HOOK3;REEP1;CCDC88A;APC;VAPB;FGF13;TPT1
kinase binding (GO:0019900)	84/418	7.55483e-10	8.027e-08	0	0	2.27275	47.7362	ATF2;GSK3B;USP37;HSP90AB1;FAF1;WWC1;CLTC;WWC2;NR3C1;AP2A2;ELAVL1;PKD1;ACTB;PPP1CB;SPRED1;RB1CC1;RAC1;PDE8A;NSF;PPP1R12A;AP1B1;ADAM10;ANK2;ACSL3;MAPK8IP2;SRCIN1;YWHAZ;SYN1;DNM1;DNAJC3;EEF1A1;TOM1L2;STX1B;GPRC5B;TAX1BP1;VDAC1;MAPT;UTRN;MAPRE1;RHOQ;CAB39;RHOBTB3;HTT;PTN;FOXO3;TANK;ADD2;CAMK2N1;UBQLN1;TBC1D14;RICTOR;PLCG1;PAK2;SASH1;MAPK4;HNRNPA0;NEK9;MAP3K1;RCC2;STAT3;CADPS;DAB2IP;TPRKB;TRIP4;MSN;PTK2;SNAP91;SKI;MOB1B;CYLD;DLG1;PTPRC;DLG2;ABI2;APC;DLG3;WNK1;DLG4;TOLLIP;CTNNB1;CALM3;PFKM;CALM2;MAP3K12
GTPase activity (GO:0003924)	51/222	1.91781e-08	1.81127e-06	0	0	2.67489	47.5314	ARF4;RAB3C;DDX3X;DIRAS1;LRRK2;SEPT8;SEPT7;OPA1;RAC1;DNM1L;RAB2A;SEPT5;SEPT2;DNM1;DNM2;SEPT3;EEF1A1;DNM3;RAB30;RAB31;RRAGC;RHOQ;ARL8B;RAB1A;RAB5C;ATL2;RHOBTB3;DNAJC27;RAP1B;RAB21;GNA13;GNG10;GNG5;BMS1;GNA12;MFN1;MFN2;RAB6A;RAB6B;SEPT11;GNAO1;RAB10;EIF5;GNAL;GNL3L;GNAQ;GNB1;RAB18;TSR1;GNB5;RAB5A
tubulin binding (GO:0015631)	56/255	2.14776e-08	1.8256e-06	0	0	2.52626	44.6044	SETD2;MTCL1;FMR1;MAST2;LRRK2;DIXDC1;FNTA;OPA1;KIF5C;KIF5B;KIF13A;KIF5A;DAG1;KIF1C;KIF1B;KIF21B;KIF1A;DNM1L;AGTPBP1;SGIP1;MTUS1;DNM1;DNM2;DNM3;NAV3;MAP1B;MAP1A;MAPT;EZR;MAPRE2;PAFAH1B1;ARL8B;BRSK1;RABGAP1;HTT;NDRG1;CAMSAP1;SPAST;MAP2;TPR;MAP4;KIF3C;TPPP;CLASP2;PRNP;RCC2;HOOK3;MZT1;TTLL7;REEP1;CCDC88A;APC;VAPB;FGF13;DNAL1;TPT1
kinase activity (GO:0016301)	59/280	4.39736e-08	3.36922e-06	0	0	2.39731	40.6097	GSK3B;SMG1;DGKE;DGKD;TRRAP;DGKB;LRRK2;ADK;PIK3C2A;RPS6KA3;NADK2;RASSF2;RFK;AKT3;PDK4;PRKACB;MAP3K7;EPHA4;MAP2K4;PRKCI;CDKL5;MMD;MINK1;MMD2;PRKCA;TGFBR1;BCR;PEAK1;DGKI;PDXK;ROCK1;PRKDC;CAMK2A;STK39;TTBK2;PAPSS1;PAK1;ABL2;MAPK1;MAP4K5;PAK2;MAP4K4;MAP3K1;CSNK1A1;DCLK1;PTK2;HIPK3;MTOR;HIPK2;CDK8;MAP3K15;WNK1;ETNK1;TAOK1;WNK3;PI4KA;PI4KB;CDK13;MAP3K12
phosphotransferase activity, alcohol group as acceptor (GO:0016773)	55/254	4.75654e-08	3.36922e-06	0	0	2.4799	41.814	GSK3B;SMG1;DGKE;DGKD;DGKB;LRRK2;ADK;PIK3C2A;HK1;RPS6KA3;NADK2;RASSF2;RFK;AKT3;PDK4;MAP3K7;EPHA4;MAP2K4;PRKCI;CDKL5;MMD;MINK1;MMD2;PRKCA;TGFBR1;PEAK1;FAM20B;DGKI;PDXK;ROCK1;PRKDC;NT5C2;TTBK2;PAPSS1;PAK1;ABL2;MAP4K5;PAK2;MAP3K1;CSNK1A1;DCLK1;PTK2;HIPK3;MTOR;HIPK2;CDK8;MAP3K15;WNK1;ETNK1;TAOK1;WNK3;PI4KA;PI4KB;CDK13;MAP3K12
protein kinase activity (GO:0004672)	91/513	8.81834e-08	5.76584e-06	0	0	1.94597	31.6101	GSK3B;SMG1;LRRK2;MAST2;CCNC;FGF1;RPS6KA3;SLK;RASSF2;CAMKV;AKT3;FGFR1OP2;TRIM24;PDK4;TLK1;RAC1;PRKACB;MAP3K7;EPHB1;JAK1;MAP2K4;EPHA4;PRKCI;EPHA7;CDKL5;EPHA6;CAMK1D;PRKCB;MMD;PRKCE;MINK1;LMTK2;PRKCA;MMD2;BAZ1B;TGFBR1;UHMK1;BCR;PEAK1;PELI1;BMP2K;ULK2;CSNK1G2;CSF1R;BRSK1;CAMK2D;ROCK1;CAB39;PRKDC;ROCK2;CAMK2A;STK39;EGFR;TTBK1;TTBK2;PAK1;ERBB4;ABL2;MAPK1;MAP4K5;PAK2;MARK3;MAPK4;MAP4K4;SRPK2;NTRK2;YES1;MAP3K1;CSNK1A1;RIOK3;NTRK3;NEK7;CDC42BPA;HIPK3;MTOR;DCLK1;PTK2;HIPK2;CDK8;MAP3K15;SNRK;SBK1;WNK1;TAOK1;TAOK2;WNK3;AAK1;CDK13;BMPR1B;MAP3K12;BMPR1A
protein serine/threonine kinase activity (GO:0004674)	70/368	1.85359e-07	1.12539e-05	0	0	2.11194	32.7372	GSK3B;SMG1;MAST2;LRRK2;CCNC;RPS6KA3;SLK;CAMKV;AKT3;TLK1;RAC1;PRKACB;MAP3K7;MAP2K4;PRKCI;CDKL5;CAMK1D;PRKCB;PRKCE;MINK1;LMTK2;PRKCA;TGFBR1;UHMK1;PELI1;BMP2K;ULK2;CSNK1G2;BRSK1;CAMK2D;CAB39;ROCK1;PRKDC;ROCK2;CAMK2A;STK39;TTBK1;TTBK2;PAK1;MAPK1;MAP4K5;PAK2;MARK3;MAPK4;MAP4K4;SRPK2;CDK19;MAP3K1;CSNK1A1;RIOK3;NEK7;CDC42BPA;DCLK1;HIPK3;MTOR;HIPK2;CDK8;SNRK;SBK1;WNK1;CAMK4;TAOK1;WNK3;TAOK2;AAK1;CDK13;BMPR1B;CDK14;MAP3K12;BMPR1A
protein phosphatase binding (GO:0019903)	27/92	2.56803e-07	1.45522e-05	0	0	3.70288	56.1911	VCP;MTMR3;MTMR9;AKAP5;PIK3R1;SMG7;TANK;EGFR;PPP1R9B;STRN3;HSP90B1;PPP3CB;AKAP11;PPP6R1;JAK1;STAT3;ATP2B4;DAB2IP;AP3B1;CTTNBP2NL;PPP1R3C;TRAF3;DLG4;CTNNB1;ANAPC5;STRN;MAPT
adenylate cyclase binding (GO:0008179)	8/10	4.22749e-07	2.24585e-05	0	0	35.4475	520.244	CAP1;AKAP6;ADCY2;CALM3;AKAP5;CALM2;CAP2;ADCY5
ubiquitin-protein transferase activity (GO:0004842)	75/417	6.85995e-07	3.34746e-05	0	0	1.97178	27.9843	RNF11;RNF14;UBE3A;PRPF19;TRIM9;HERC4;HERC2;TRIM2;RNF19A;TRIM24;ARIH1;MYLIP;ZYG11B;SHPRH;AREL1;FBXW11;RC3H1;ZFP91;LMO7;FBXO11;RC3H2;PJA2;RNF144A;TRAF3;HECW2;PELI1;ANAPC5;BIRC6;BIRC2;UBR4;NEDD4L;UBR3;XIAP;UBR2;UBR1;TANK;FBXO41;FBXL20;PDZD4;HECTD1;RMND5A;UBR5;VHL;RNF130;UBE2H;ANKIB1;FEM1B;AMFR;HUWE1;WWP1;KLHL2;WWP2;MARCH8;KLHL4;KLHL24;MARCH6;MIB1;RNF146;CNOT4;KLHL9;MARCH1;GID4;KLHL5;KLHL7;NEDD4;TTC3;RLIM;UBE2N;TRIM37;FBXL3;TRIP12;FBXL5;RNF141;UBE2K;TRIM33
phosphatase binding (GO:0019902)	28/102	7.08873e-07	3.34746e-05	0	0	3.37298	47.76	SPTBN4;VCP;MTMR3;MAST2;MTMR9;PIK3R1;TANK;EGFR;HSP90B1;PPP3R1;SPRED1;PPP6R1;MAPK1;JAK1;PPP1R12A;MAGI2;STAT3;AP3B1;CARHSP1;DLG1;PPP1R3C;DLG3;WNK1;DLG4;TRAF3;CTNNB1;ANAPC5;PPP1R12B
glutamate receptor binding (GO:0035254)	11/20	8.27632e-07	3.70256e-05	0	0	10.843	151.853	NSF;DLG1;DLG2;HOMER1;DLG3;DLG4;CAMK2A;AKAP5;SHANK3;SHANK2;SHANK1
purine ribonucleoside triphosphate binding (GO:0035639)	70/396	3.01861e-06	0.000128291	0	0	1.92749	24.4998	ARF4;HSP90AB1;ABCD3;LRRK2;DIRAS1;MAST2;CHD8;DIRAS2;HNRNPU;SMC4;AKT3;PAPOLA;PDK4;MYO18A;TLK1;RAC1;PRKACB;RAB2A;PRKCI;CDKL5;MINK1;LMTK2;SYN1;TGFBR1;UHMK1;DNM2;EEF1A1;ACLY;TUBB2B;RAB31;RRAGC;MYH9;RHOQ;ARL8B;BRSK1;PDXK;DHX9;ATP5A1;RHOBTB3;AK3;ATP1A3;ATP1A2;PDS5B;ATP1A1;RAP1B;RAB21;HSPH1;BMS1;RAB6A;MAP4K5;MYH10;MAP4K4;ABCA1;SRPK2;HSPA9;PNPLA8;HSPA4;CDC42BPA;RAB10;GNAO1;GLUD1;SNRK;WNK1;TAOK1;WNK3;TSR1;BMPR1B;RAB5A;PFKM;BMPR1A
ubiquitin protein ligase activity (GO:0061630)	41/192	3.37806e-06	0.000136731	0	0	2.42573	30.5599	RNF11;RNF14;NEDD4L;UBR3;XIAP;UBE3A;UBR2;UBR1;PRPF19;HERC4;PDZD4;HERC2;HECTD1;RNF19A;UBR5;ARIH1;VHL;MYLIP;UBE2H;SHPRH;AREL1;ANKIB1;AMFR;HUWE1;RC3H1;WWP1;WWP2;MARCH6;PJA2;RNF144A;RNF146;GID4;HECW2;NEDD4;UBE2N;PELI1;RLIM;ANAPC5;TRIP12;TRIM37;UBE2K
actin binding (GO:0003779)	50/254	3.70085e-06	0.000142987	0	0	2.19304	27.4282	ITGB1;CYFIP1;WIPF1;LRRK2;HNRNPU;FHL3;FMN2;PPP1R9A;PPP1R9B;SYNE1;TMSB4X;DAG1;MYO18A;PLS3;CAP1;ACTR3;ACTR2;TPM3;PRKCE;COBL;MYRIP;SPTB;SHTN1;MAP1B;MAP1A;MYH9;MAPT;EZR;UTRN;PFN2;MACF1;SPTBN4;EGFR;ADD1;SSFA2;ADD2;MOBP;MYO6;ABL2;PDLIM5;MYH10;CAP2;NEBL;RDX;KLHL2;ARPC5;PTK2;CCDC88A;ANLN;ARPC3
GTPase binding (GO:0051020)	22/76	4.15268e-06	0.000153468	0	0	3.62497	44.9198	ABCA1;APLP2;RCC2;ARAP2;AGAP2;ASAP2;FNBP1L;EPRS;ADAP1;FGD4;GOLGA4;PEX5L;FGD6;RRAGC;GNB1;VPS41;SMAP2;PAK2;GIT1;SPTBN1;AGFG1;APPL1
adenyl ribonucleotide binding (GO:0032559)	53/279	5.73151e-06	0.000202991	0	0	2.09891	25.3328	ABCD3;HSP90AB1;MAST2;CHD8;HNRNPU;SMC4;AKT3;PDK4;PAPOLA;MYO18A;ME1;TLK1;PRKACB;PRKCI;CDKL5;MINK1;LMTK2;SYN1;TGFBR1;UHMK1;ACLY;RAPGEF2;MYH9;RAPGEF4;BRSK1;PDXK;DHX9;ATP5A1;RHOBTB3;AK3;ATP1A3;ATP1A2;PDS5B;ATP1A1;HSPH1;MYO6;MAP4K5;MYH10;MAP4K4;ABCA1;SRPK2;HSPA9;PNPLA8;HSPA4;CDC42BPA;GLUD1;SNRK;WNK1;TAOK1;WNK3;BMPR1B;PFKM;BMPR1A
ionotropic glutamate receptor binding (GO:0035255)	8/13	9.1176e-06	0.000287599	0	0	14.1766	164.524	NSF;DLG1;DLG2;DLG3;DLG4;SHANK3;SHANK2;SHANK1
protein kinase A catalytic subunit binding (GO:0034236)	8/13	9.1176e-06	0.000287599	0	0	14.1766	164.524	RYR2;GSK3B;PRKAR1A;PRKAR2B;PKIA;PRKAR2A;EZR;PJA2
ubiquitin-like protein ligase activity (GO:0061659)	39/186	9.1355e-06	0.000287599	0	0	2.36835	27.4808	RNF11;RNF14;NEDD4L;UBR3;XIAP;UBE3A;UBR2;UBR1;PRPF19;HERC4;PDZD4;HERC2;HECTD1;RNF19A;UBR5;ARIH1;VHL;MYLIP;UBE2H;SHPRH;AREL1;ANKIB1;AMFR;HUWE1;RC3H1;WWP1;WWP2;PJA2;RNF144A;RNF146;GID4;HECW2;NEDD4;UBE2N;PELI1;RLIM;ANAPC5;TRIM37;TRIP12
small GTPase binding (GO:0031267)	19/63	9.62869e-06	0.000292299	0	0	3.8386	44.3387	ABCA1;APLP2;RCC2;ARAP2;AGAP2;ASAP2;ADAP1;SORL1;FGD4;PEX5L;FGD6;SMAP2;RAPGEF6;PAK2;GIT1;RAB11FIP4;AGFG1;APPL1;RAPGEF4
cation-transporting ATPase activity (GO:0019829)	12/29	1.18142e-05	0.000346278	0	0	6.26257	71.0564	ATP5B;ATP8A1;ATP5A1;ATP2B4;ATP2A2;ATP2B3;ATP2B2;ATP13A2;ATP2B1;ATP13A3;ATP2C1;ATP5F1
ATPase activity (GO:0016887)	41/203	1.41642e-05	0.00040132	0	0	2.25963	25.2283	MACF1;VCP;DDX3X;ABCD3;DHX9;DNAH8;ATP5A1;RHOBTB3;ATP5C1;ATP1A2;ATAD2B;HSPD1;ATP5B;SMCHD1;HSPH1;SPAST;KIF5C;KIF5B;KIF13A;KIF5A;KIF1C;KIF1B;KIF21B;KIF1A;CCT8;KIF3C;MYH10;MDN1;DYNC2H1;ABCA1;ATAD1;NSF;HSPA9;DYNC1H1;HSPA4;ATP5F1;DYNLL2;VWA8;MYH9;ATP13A2;PFN2
calcium-transporting ATPase activity (GO:0005388)	8/14	1.9369e-05	0.000527768	0	0	11.8132	128.195	ATP2B4;ATP2A2;ATP2B3;ATP2B2;ATP13A2;ATP2B1;ATP13A3;ATP2C1
ATP binding (GO:0005524)	48/255	1.98689e-05	0.000527768	0	0	2.07237	22.4362	BRSK1;PDXK;ABCD3;HSP90AB1;DHX9;CHD8;MAST2;ATP5A1;RHOBTB3;HNRNPU;AK3;ATP1A3;ATP1A2;PDS5B;ATP1A1;SMC4;HSPH1;AKT3;PDK4;PAPOLA;MYO18A;TLK1;MAP4K5;PRKACB;MYH10;MAP4K4;ABCA1;SRPK2;HSPA9;PRKCI;CDKL5;PNPLA8;HSPA4;MINK1;LMTK2;CDC42BPA;SYN1;TGFBR1;UHMK1;ACLY;SNRK;WNK1;TAOK1;WNK3;MYH9;BMPR1B;PFKM;BMPR1A
PDZ domain binding (GO:0030165)	18/62	2.91803e-05	0.000751613	0	0	3.63476	37.9543	NSF;GRIA1;DOCK4;NLGN1;FZD3;PLEKHA1;CADM1;KIDINS220;PTEN;CRIM1;ATP2B4;ATP2B3;ATP2B2;ATP2B1;GNG12;GNG5;DLG4;RAPGEF2
syntaxin-1 binding (GO:0017075)	8/15	3.77926e-05	0.000944814	0	0	10.125	103.107	NSF;SNAP25;UNC13C;SYT1;STXBP1;LRRK2;STXBP5;CPLX2
phosphatidylinositol binding (GO:0035091)	24/100	4.97254e-05	0.0011917	0	0	2.80913	27.8356	TUB;DENND1B;SYT1;PLEKHA1;ZFYVE9;PITPNB;ITPR1;SNX12;TULP4;SNX13;SNX10;PITPNC1;RPH3A;EEA1;CCDC88A;SH3PXD2A;SNX27;RUFY3;MCF2L;WDFY3;ESYT2;MAPT;SNX5;PICALM
mRNA binding (GO:0003729)	36/179	5.0472e-05	0.0011917	0	0	2.24445	22.2068	RPL5;DDX5;DDX3X;DHX9;CELF1;FMR1;CSTF2;IREB2;SRSF1;HNRNPU;CSTF2T;ADARB1;ELAVL1;FXR1;PURB;METTL14;LARP1;TPR;MYH10;ZC3H15;CPSF6;SSB;SECISBP2L;RC3H1;THOC2;PUM2;CARHSP1;NCL;SERBP1;HNRNPA2B1;LUC7L3;HNRNPC;CPEB2;LUC7L2;EIF3A;CPEB4
Rho guanyl-nucleotide exchange factor activity (GO:0005089)	17/59	5.3685e-05	0.0012333	0	0	3.59492	35.3466	TRIO;ARHGEF12;PLEKHG2;ARHGEF26;ITSN1;KALRN;PREX2;GNA13;PREX1;AKAP13;FGD4;ABR;ARHGEF9;MCF2L;SOS1;SOS2;DOCK1
protein serine/threonine phosphatase activity (GO:0004722)	17/61	8.52627e-05	0.00190719	0	0	3.43113	32.1489	MTMR3;PHLPP1;PTEN;PPP2R2A;PPM1K;MTMR6;PPM1F;PPP1CB;PPP2CA;PDP1;PPM1A;PPP3CB;PPM1B;PPP3R1;PPP1R3C;PPP2R2C;PPP2R2D
neurotransmitter receptor activity involved in regulation of postsynaptic membrane potential (GO:0099529)	9/21	0.000108048	0.00229602	0	0	6.64598	60.6973	GRIA1;GRIA2;GABRA4;GABRA3;GRIK3;GRIK2;GABRG3;GABRG1;GRIA4
GABA receptor activity (GO:0016917)	9/21	0.000108048	0.00229602	0	0	6.64598	60.6973	GABRB3;GABBR2;GABRB2;GABRB1;GABBR1;GABRA4;GABRA3;GABRG3;GABRG1
methylation-dependent protein binding (GO:0140034)	15/52	0.000143658	0.00297828	0	0	3.59807	31.836	KDM5A;KMT2E;KDM4A;CBX5;CHD8;FMR1;ATRX;CDYL;CHD1;PYGO1;MBTD1;SPIN1;ZMYND11;KDM7A;GLYR1
transcription coactivator activity (GO:0003713)	50/291	0.000153458	0.0031057	0	0	1.85248	16.2687	KDM5A;ATF2;SETD3;THRB;RNF14;WWC1;TCF20;DCAF6;MED13;TRIM24;EP300;ATXN7L3;GABPA;MEF2A;DDX17;NCOA1;MKL2;NCOA2;SMARCC1;SMARCC2;PRKCB;NCOA6;ARID1A;ZFX;MED26;HCFC1;ZEB1;PRPF6;MED21;KAT6A;ATF6;BIRC2;GTF2A1;DHX9;MAX;NR2C2;MED12L;HSF2;NRIP1;ZBTB18;CREBBP;USP22;TRIP4;SMARCA2;HIPK2;ARL2BP;TRIP11;CTNNB1;MMS19;LPIN2
protein phosphatase regulator activity (GO:0019888)	14/47	0.000163029	0.00322266	0	0	3.76423	32.8301	PPP1R16B;PPP1R15B;UBXN2A;LMTK2;PPP2R2A;PTN;PPP2R5C;PPP1R9B;PPP2R2C;PPP1R7;RCAN2;PPP2R2D;CALM3;CALM2
Ras GTPase binding (GO:0017016)	35/184	0.000202387	0.00390974	0	0	2.09248	17.7973	DENND1B;TBC1D9B;RABGAP1;LRRK2;RHOBTB3;CHM;NDRG1;STRN3;RIMS2;RIMS1;AKAP13;RIMS3;MOBP;PPP6R1;TBC1D14;STXBP5;DNM1L;EVI5;RAB11FIP4;TBC1D16;NSF;RANBP2;RABGAP1L;MYO5A;MYRIP;STXBP5L;XPOT;DMXL2;EXOC4;RAB3GAP2;EXOC5;RAPGEF6;RAB3GAP1;PICALM;RAPGEF4
transmitter-gated ion channel activity (GO:0022824)	11/33	0.000272849	0.00515381	0	0	4.43256	36.3762	GABRB3;GRIA1;GRIA2;GABRB1;GABRA4;GABRA3;GRIK3;GRIK2;GABRG3;GRIA4;GABRG1
methylated histone binding (GO:0035064)	15/55	0.000284546	0.00525792	0	0	3.32766	27.1691	KDM5A;KMT2E;KDM4A;CBX5;CHD8;FMR1;ATRX;CDYL;CHD1;PYGO1;MBTD1;SPIN1;ZMYND11;KDM7A;GLYR1
mRNA 3'-UTR binding (GO:0003730)	16/63	0.000437453	0.00791138	0	0	3.02117	23.3674	RPL5;DDX5;FMR1;SECISBP2L;HNRNPU;RC3H1;ELAVL1;PUM2;FXR1;CARHSP1;LARP1;SERBP1;HNRNPA2B1;HNRNPC;CPEB2;CPEB4
glutamate receptor activity (GO:0008066)	8/20	0.000463996	0.0082166	0	0	5.90462	45.3217	GRIA1;GRM3;GRIA2;GRM5;GRIK3;GRIK2;GRM1;GRIA4
pre-mRNA binding (GO:0036002)	10/30	0.000515986	0.00877308	0	0	4.43086	33.5391	ZRSR1;DDX5;CELF1;CELF2;CELF4;HNRNPU;CELF5;HNRNPA1;PRPF8;UHMK1
phosphoprotein phosphatase activity (GO:0004721)	27/136	0.000516063	0.00877308	0	0	2.20271	16.6729	PTPRT;MTMR3;PTPRS;PHLPP1;PTEN;PPM1H;PPP2R2A;PPM1K;MTMR6;PPM1F;PTPRG;DUSP11;PPP2CA;PPP3CB;PTPRZ1;PTPN11;PTP4A1;PDP1;PTP4A2;PPM1A;DLG1;PPM1B;PTPRC;PPP1R3C;PPP2R2C;PTPRA;PPP2R2D
syntaxin binding (GO:0019905)	18/77	0.000587108	0.00948936	0	0	2.7084	20.1513	NSF;ABCA1;SNAP25;UNC13C;SYT4;TMED10;SYT1;LRRK2;STXBP1;STX7;SYT14;CPLX2;SYT7;STXBP5L;RPH3A;STX6;VPS54;STXBP5
GABA-gated chloride ion channel activity (GO:0022851)	6/12	0.000591689	0.00948936	0	0	8.85116	65.7865	GABRB3;GABRB1;GABRA4;GABRA3;GABRG3;GABRG1
microtubule plus-end binding (GO:0051010)	6/12	0.000591689	0.00948936	0	0	8.85116	65.7865	DST;APC;MAPRE1;CKAP5;TTBK2;CLASP2
double-stranded RNA binding (GO:0003725)	15/59	0.000645932	0.0101674	0	0	3.02447	22.2142	DDX3X;HSP90AB1;TFRC;DHX9;STAU2;FMR1;CLTC;HNRNPU;MSN;ELAVL1;HSPD1;FXR1;AGO1;DHX36;EIF4H
actin filament binding (GO:0051015)	25/127	0.000927686	0.014337	0	0	2.1782	15.21	CYFIP1;MACF1;WIPF1;PPP1R9A;EGFR;ADD1;PPP1R9B;SYNE1;SSFA2;ADD2;MYO6;MYO18A;PLS3;ABL2;MYH10;ACTR3;ACTR2;TPM3;NEBL;ARPC5;SPTB;SHTN1;ARPC3;MYH9;EZR
SH3 domain binding (GO:0017124)	14/55	0.000955318	0.0144707	0	0	3.0284	21.0579	CNTNAP1;WIPF1;SGIP1;DAB2IP;AKAP5;DNM2;ABI2;ABI1;ELMO1;MAPT;SHANK3;WASF2;SOCS4;SHANK1
ATPase activity, coupled to transmembrane movement of ions, phosphorylative mechanism (GO:0015662)	8/22	0.000978276	0.0144707	0	0	5.06054	35.0681	ATP2B4;ATP2A2;ATP2B3;ATP2B2;ATP13A2;ATP2B1;ATP13A3;ATP2C1
guanylate kinase activity (GO:0004385)	6/13	0.00100444	0.0144707	0	0	7.58628	52.3706	DLG1;DLG2;DLG3;DLG4;MAGI3;CASK
RNA stem-loop binding (GO:0035613)	6/13	0.00100444	0.0144707	0	0	7.58628	52.3706	DDX3X;DHX9;FMR1;RC3H1;EPRS;MYH10
protein tyrosine phosphatase activity (GO:0004725)	15/62	0.00112531	0.0159419	0	0	2.83095	19.2213	PTPRT;PTPRS;MTMR3;PTPRN2;PTEN;PTPN11;MTMR6;PTPRG;DUSP11;PTP4A1;PTPRD;PTP4A2;PTPRC;PTPRZ1;PTPRA
ankyrin binding (GO:0030506)	7/18	0.00129156	0.017437	0	0	5.63376	37.4753	SPTBN4;KCNQ2;NRCAM;SPTB;SLC8A1;SPTBN1;PLEC
protein kinase A regulatory subunit binding (GO:0034237)	7/18	0.00129156	0.017437	0	0	5.63376	37.4753	ARFGEF1;RYR2;AKAP9;AKAP6;AKAP5;EZR;PJA2
Rab GTPase binding (GO:0017137)	25/130	0.00131342	0.017437	0	0	2.11561	14.0374	DENND1B;TBC1D9B;RABGAP1;RHOBTB3;CHM;NDRG1;RIMS2;RIMS1;RIMS3;MOBP;TBC1D14;STXBP5;DNM1L;EVI5;RAB11FIP4;TBC1D16;NSF;RABGAP1L;MYO5A;MYRIP;STXBP5L;DMXL2;RAB3GAP2;RAB3GAP1;PICALM
kinesin binding (GO:0019894)	9/28	0.00131482	0.017437	0	0	4.19582	27.8353	SPAG9;CLSTN1;KIF1B;AP1AR;MAPK8IP2;MAPK8IP3;ACTB;TTBK2;MAPK8IP1
histone methyltransferase activity (H3-K36 specific) (GO:0046975)	4/6	0.00135393	0.017437	0	0	17.6888	116.83	SETD2;SETD3;NSD1;ASH1L
1-phosphatidylinositol-4-phosphate 5-kinase activity (GO:0016308)	4/6	0.00135393	0.017437	0	0	17.6888	116.83	PIKFYVE;PIP4K2A;PIP4K2B;PIP5K1C
Rab guanyl-nucleotide exchange factor activity (GO:0017112)	13/51	0.00141554	0.0179584	0	0	3.0331	19.8978	YWHAE;DENND1B;TRAPPC1;DENND4A;TRAPPC10;TRAPPC8;GAPVD1;RAB3GAP2;DENND5A;TRAPPC13;DENND6A;RIN2;RAB3GAP1
phosphatidylinositol monophosphate phosphatase activity (GO:0052744)	6/14	0.00160707	0.0195144	0	0	6.63763	42.7022	MTMR3;SYNJ1;SACM1L;PTEN;MTMR9;MTMR6
1-phosphatidylinositol binding (GO:0005545)	6/14	0.00160707	0.0195144	0	0	6.63763	42.7022	EEA1;SYT1;ZFYVE9;SNX10;WDFY3;PICALM
phosphatidylinositol-3-phosphatase activity (GO:0004438)	6/14	0.00160707	0.0195144	0	0	6.63763	42.7022	MTMR3;SYNJ1;SACM1L;PTEN;MTMR9;MTMR6
ubiquitin conjugating enzyme binding (GO:0031624)	9/29	0.0017363	0.0207867	0	0	3.98581	25.3338	RNF144A;ANKIB1;RNF14;RNF19A;TOLLIP;DCUN1D4;DCUN1D1;ARIH1;MARCH6
calcium ion binding (GO:0005509)	45/284	0.0018116	0.021387	0	0	1.67715	10.5888	SLC24A2;RYR2;SPARC;MCTP1;LRP1;NRXN1;ITSN1;ITPR1;ATP2A2;SRI;RASGRP1;RYR3;SLC8A1;HSP90B1;RPH3A;PPP3R1;PPP3CB;PCLO;CALB1;CDH2;SPOCK2;NCS1;ENPP2;PHF24;SDF4;BNIP2;SYT4;SYT1;CADPS;SYT14;S100B;SYT7;ASPH;STIM2;PITPNM2;CDH11;CALU;SPARCL1;RAPGEF2;CALM3;ESYT2;AGRN;CALM2;TPT1;ADGRL3
GABA-A receptor activity (GO:0004890)	7/19	0.00186674	0.0214423	0	0	5.164	32.4483	GABRB3;GABRB2;GABRB1;GABRA4;GABRA3;GABRG3;GABRG1
spectrin binding (GO:0030507)	7/19	0.00186674	0.0214423	0	0	5.164	32.4483	SPTBN4;PTPRN;ANK2;ANK3;CAMSAP1;ADD1;ADD2
Rho GTPase binding (GO:0017048)	16/72	0.00204254	0.022862	0	0	2.53435	15.6967	CYFIP1;NCKAP1;DOCK4;CDKL5;LRRK2;RCC2;DOCK7;MTSS1L;STRN3;AKAP13;ANLN;PAK1;ABI2;PPP6R1;SRGAP3;PAK2
thiol-dependent ubiquitinyl hydrolase activity (GO:0036459)	19/92	0.00204413	0.022862	0	0	2.30993	14.3049	OTUD4;USP46;USP24;USP8;USP47;USP37;USP31;TRRAP;USP32;USP9X;USP3;USP22;USP34;OTUD7B;TANK;USP19;VCPIP1;CYLD;OTUD6B
histone-lysine N-methyltransferase activity (GO:0018024)	11/41	0.00207789	0.0229071	0	0	3.24909	20.0677	KMT2E;KMT2D;SETD2;SETD3;WDR82;KMT2C;EHMT2;NSD1;SETD7;EHMT1;ASH1L
RNA polymerase II activating transcription factor binding (GO:0001102)	12/47	0.00210206	0.0229071	0	0	3.03877	18.7335	MEF2A;RBL2;ATF2;CREBBP;MEF2C;NCOR1;LDB1;SIN3A;BHLHE41;EP300;CTNNB1;HIPK2
voltage-gated cation channel activity (GO:0022843)	20/100	0.00236459	0.0254418	0	0	2.21898	13.4185	KCNH5;KCNH7;KCND3;KCNB1;CACNA2D1;KCNA2;CACNA1B;KCNA4;CACNA1C;NALCN;CACNA1E;CACNA1I;KCNT2;KCNS2;KCNQ2;NCS1;KCNQ3;KCNQ5;ITGAV;KCNH1
transmembrane receptor protein tyrosine phosphatase activity (GO:0005001)	6/15	0.00244933	0.0257028	0	0	5.89979	35.4692	PTPRD;PTPRN2;PTPRC;PTPRZ1;PTPRA;PTPRG
transmembrane receptor protein phosphatase activity (GO:0019198)	6/15	0.00244933	0.0257028	0	0	5.89979	35.4692	PTPRD;PTPRN2;PTPRC;PTPRZ1;PTPRA;PTPRG
protein heterodimerization activity (GO:0046982)	42/265	0.00250645	0.0259815	0	0	1.67664	10.0412	YWHAE;ITGB1;GTF2A1;TENM3;DGKD;TENM4;EPAS1;HEXB;FMR1;BHLHE41;ADCY2;SRI;NR2C2;SMC4;EGFR;ADD1;ADCY5;ADD2;FXR1;PPP2CA;SDCBP;SNX5;GABPA;YWHAH;MEF2A;GABBR2;ARNT2;MEF2C;KCNB1;RALGAPA1;TCF12;ALG2;ZHX1;TUBB2B;RALGAPB;RRAGC;VAPB;UBA3;RAB3GAP2;TMCC1;ATF6;BCL2L2
poly-pyrimidine tract binding (GO:0008187)	7/20	0.00262207	0.0268525	0	0	4.7665	28.3311	KHDRBS1;SSB;ATXN1;FMR1;HNRNPU;HNRNPC;UHMK1
calcium-dependent protein serine/threonine phosphatase activity (GO:0004723)	4/7	0.00290437	0.0279782	0	0	11.7919	68.8828	PPM1A;PPP3R1;PPP3CB;PPM1F
phosphatidylinositol phosphate 4-phosphatase activity (GO:0034596)	4/7	0.00290437	0.0279782	0	0	11.7919	68.8828	INPP4A;SYNJ1;INPP5F;SACM1L
leucine binding (GO:0070728)	4/7	0.00290437	0.0279782	0	0	11.7919	68.8828	GLUD1;SESN3;UBR2;UBR1
sodium:potassium-exchanging ATPase activity (GO:0005391)	5/11	0.0029624	0.0279782	0	0	7.37233	42.9199	ATP1A3;ATP1A2;ATP1B3;ATP1A1;ATP1B2
potassium-transporting ATPase activity (GO:0008556)	5/11	0.0029624	0.0279782	0	0	7.37233	42.9199	ATP1A3;ATP1A2;ATP1B3;ATP1A1;ATP1B2
dynactin binding (GO:0034452)	5/11	0.0029624	0.0279782	0	0	7.37233	42.9199	GSK3B;HTT;MAPT;SNX5;PAFAH1B1
nitric-oxide synthase binding (GO:0050998)	5/11	0.0029624	0.0279782	0	0	7.37233	42.9199	DNM3;ATP2B4;ACTB;DNM1;DNM2
Rac GTPase binding (GO:0048365)	11/43	0.00312954	0.0292319	0	0	3.04569	17.5641	CYFIP1;NCKAP1;DOCK4;PAK1;CDKL5;ABI2;RCC2;DOCK7;MTSS1L;SRGAP3;PAK2
ionotropic glutamate receptor activity (GO:0004970)	6/16	0.00358445	0.0327611	0	0	5.30951	29.8987	GRIA1;GRIA2;GRIK3;GRIK2;GRIN2B;GRIA4
phosphatidic acid binding (GO:0070300)	6/16	0.00358445	0.0327611	0	0	5.30951	29.8987	OPA1;PACSIN2;RAPGEF2;ATP13A2;RAPGEF6;PITPNC1
estrogen receptor binding (GO:0030331)	9/32	0.0036762	0.0332423	0	0	3.46534	19.4263	NCOA1;NCOA6;CNOT1;NSD1;NRIP1;TRIP4;CTNNB1;STRN;MMS19
calcium ion transmembrane transporter activity (GO:0015085)	16/77	0.00417449	0.0373507	0	0	2.32597	12.7434	SLC24A2;RYR2;ITPR1;CACNA1B;ATP2B4;ATP2A2;ATP2B3;ATP2B2;ATP2B1;ATP2C1;PKD1;CACNA1E;DENND5A;ATP13A2;ATP13A3;TRPM3
sodium ion transmembrane transporter activity (GO:0015081)	15/71	0.00462736	0.0403816	0	0	2.37478	12.7663	SLC24A2;TRAPPC10;SLC4A10;ATP1A3;SLC41A1;ATP1B3;ATP1A2;ATP1B2;ATP1A1;SLC4A4;NALCN;SLC8A1;SLC8A2;SLC4A8;SLC9A6
sodium:amino acid symporter activity (GO:0005283)	5/12	0.00465576	0.0403816	0	0	6.31879	33.9297	SLC38A1;SLC1A2;SLC1A3;SLC6A11;SLC6A1
annealing activity (GO:0097617)	5/12	0.00465576	0.0403816	0	0	6.31879	33.9297	FXR1;DDX3X;FMR1;EIF4H;SMARCA1
motor activity (GO:0003774)	17/85	0.00483854	0.041543	0	0	2.21717	11.8201	DYNC2H1;DNAH8;GPR88;MYO5A;APPBP2;KIF5C;KIF5B;KIF5A;KIF13A;MYO6;KIF1C;MYH9;KIF1B;KIF1A;KIF21B;KIF3C;MYH10
helicase activity (GO:0004386)	9/34	0.00570879	0.04837	0	0	3.18776	16.4672	DDX17;DDX6;DDX5;FBXO18;DHX9;CHD8;ATRX;EIF4H;CHD3
metal ion binding (GO:0046872)	62/442	0.00574749	0.04837	0	0	1.4542	7.50219	RYR2;SPARC;MCTP1;MAST2;ITSN1;ATP2A2;SLC8A1;NUDT3;CLYBL;RYR3;RPH3A;PPP3CB;PCLO;CALB1;IMPA1;CDH2;OPA1;NCS1;PAPOLA;ENPP2;PHF24;SDF4;PRKACB;ASPH;RRAGC;STIM2;PITPNM2;CDH11;SPARCL1;RAPGEF2;SLC24A2;BRSK1;PDXK;LRP1;NRXN1;ITPR1;FOXK2;ADCY2;SRI;RASGRP1;HSP90B1;PPP3R1;SPOCK2;ABL2;BNIP2;SRPK2;SYT4;SYT1;IDH1;CADPS;SYT14;CDC42BPA;S100B;SYT7;SNRK;CALU;CALM3;ESYT2;AGRN;CALM2;TPT1;ADGRL3
nucleotide kinase activity (GO:0019201)	7/23	0.00631778	0.0526482	0	0	3.87213	19.61	DLG1;DLG2;DLG3;DLG4;MAGI3;AK3;CASK
ubiquitin-ubiquitin ligase activity (GO:0034450)	5/13	0.00693785	0.0561687	0	0	5.52863	27.4815	AMFR;UBR5;PELI1;PRPF19;UBE2K
low-density lipoprotein receptor activity (GO:0005041)	5/13	0.00693785	0.0561687	0	0	5.52863	27.4815	LRP1;VLDLR;SORL1;LRP8;LRP6
ligand-gated anion channel activity (GO:0099095)	6/18	0.00695607	0.0561687	0	0	4.4241	21.9796	GABRB3;GABRB1;GABRA4;GABRA3;GABRG3;GABRG1
ubiquitin-like protein conjugating enzyme binding (GO:0044390)	9/35	0.00700457	0.0561687	0	0	3.06498	15.206	RNF144A;ANKIB1;RNF14;RNF19A;TOLLIP;DCUN1D4;DCUN1D1;ARIH1;MARCH6
ubiquitin-like protein ligase binding (GO:0044389)	44/297	0.00709994	0.0564014	0	0	1.54714	7.65472	YWHAE;RPL5;GSK3B;VCP;PTPRN;FAF1;ARRB1;SMC6;TANK;CLU;EGFR;RTN4;HSPD1;HERC2;BTBD1;PRKAR2B;PRKAR2A;BTBD3;DBT;SPOP;UBXN7;MFN2;ARIH1;DNM1L;PRKACB;JAK1;HSPA9;KDM4A;SHPRH;UBE2H;DIO2;TRIP4;YWHAZ;SKI;ABI2;APC;PRKAR1A;TRAF3;JKAMP;UBE2N;SPOPL;TMBIM6;TRIM37;UBE2K
activating transcription factor binding (GO:0033613)	14/68	0.00773133	0.0608484	0	0	2.29767	11.1724	MEF2A;ATF2;MEF2C;CREBBP;LDB1;BHLHE41;HCFC1;HIPK2;RBL2;NCOR1;SIN3A;EP300;CTNNB1;GABPA
acetyltransferase activity (GO:0016407)	7/24	0.00814926	0.0624043	0	0	3.64416	17.5278	NAA50;CREBBP;KAT6B;KAT6A;DBT;EP300;PAFAH1B2
ATPase coupled ion transmembrane transporter activity (GO:0042625)	7/24	0.00814926	0.0624043	0	0	3.64416	17.5278	ATP8A1;ATP2B4;ATP2B3;ATP2B2;ATP13A2;ATP2B1;ATP13A3
miRNA binding (GO:0035198)	7/24	0.00814926	0.0624043	0	0	3.64416	17.5278	ZC3H7B;FMR1;AGO1;HNRNPA2B1;MATR3;HNRNPA1;PUM2
transmitter-gated ion channel activity involved in regulation of postsynaptic membrane potential (GO:1904315)	9/36	0.00851383	0.0645005	0	0	2.9513	14.0661	GRIA1;GRIA2;GABRA4;GABRA3;GRIK3;GRIK2;GABRG3;GRIA4;GABRG1
ubiquitin protein ligase binding (GO:0031625)	42/284	0.0086325	0.0645005	0	0	1.54335	7.33433	YWHAE;RPL5;GSK3B;VCP;FAF1;ARRB1;SMC6;TANK;CLU;EGFR;RTN4;HSPD1;HERC2;BTBD1;PRKAR2B;PRKAR2A;BTBD3;DBT;SPOP;UBXN7;MFN2;ARIH1;DNM1L;PRKACB;JAK1;HSPA9;KDM4A;SHPRH;UBE2H;DIO2;YWHAZ;SKI;ABI2;APC;PRKAR1A;TRAF3;JKAMP;UBE2N;SPOPL;TMBIM6;TRIM37;UBE2K
neurotrophin binding (GO:0043121)	4/9	0.00884605	0.0645005	0	0	7.07435	33.446	NTRK2;SORT1;NTRK3;TNFRSF8
cAMP-dependent protein kinase inhibitor activity (GO:0004862)	4/9	0.00884605	0.0645005	0	0	7.07435	33.446	PRKAR1A;PRKAR2B;PKIA;PRKAR2A
steroid hormone receptor binding (GO:0035258)	15/76	0.0088783	0.0645005	0	0	2.17952	10.2964	NCOA1;DDX5;RNF14;NCOA6;PRKCB;TRIP4;PRPF6;CNOT1;NSD1;NRIP1;EP300;CTNNB1;MMS19;STRN;YWHAH
thiol-dependent ubiquitin-specific protease activity (GO:0004843)	15/76	0.0088783	0.0645005	0	0	2.17952	10.2964	OTUD4;USP46;USP8;USP47;USP37;USP31;USP32;USP3;USP22;USP34;OTUD7B;TANK;USP19;VCPIP1;CYLD
amyloid-beta binding (GO:0001540)	11/49	0.00899874	0.0648214	0	0	2.56393	12.0778	GRIA1;GRIA2;PRNP;NLGN1;CLSTN1;ATP1A3;APBA1;MAPK8IP2;CLU;SORL1;ITM2B
nuclear hormone receptor binding (GO:0035257)	12/56	0.00954724	0.0681946	0	0	2.41599	11.238	NCOA1;NCOA2;MED13;NCOR1;NCOA6;CNOT1;NSD1;NRIP1;JMJD1C;EP300;CTNNB1;TRIP12
RNA polymerase II transcription cofactor activity (GO:0001104)	16/84	0.00991348	0.0702205	0	0	2.08572	9.6232	RERE;NCOA1;MKL2;MEF2A;CREBBP;DHX9;ARHGAP5;MED26;SMARCA2;MED12L;HIPK2;MED13;SIN3A;MED21;CTNNB1;BEND6
RNA polymerase II transcription factor binding (GO:0001085)	21/121	0.0103004	0.0720642	0	0	1.86279	8.5233	MEF2A;RERE;SPEN;ATF2;GSK3B;MEF2C;CREBBP;HDAC2;LDB1;DHX9;STAT3;BHLHE41;CHD4;WWP2;HIPK2;RBL2;NCOR1;SIN3A;ID4;EP300;CTNNB1
lipoprotein particle receptor binding (GO:0070325)	7/25	0.0103433	0.0720642	0	0	3.44151	15.7326	LRP1;SYT1;CLTC;CLU;AP2M1;HSP90B1;PICALM
protein kinase regulator activity (GO:0019887)	19/107	0.0112167	0.0772281	0	0	1.91459	8.59718	GMFB;CAB39;KIDINS220;FAF1;CCNC;MAPK8IP1;CNKSR2;DNAJC3;GPRC5B;CCNY;APC;PRKAR1A;PRKAR2B;WNK1;PRKAR2A;NCKAP1L;FGF13;SOCS4;SOCS5
MAP kinase kinase kinase activity (GO:0004709)	15/78	0.0112662	0.0772281	0	0	2.11009	9.46575	EPHA4;CSF1R;NTRK2;EPHA7;EPHA6;MAP3K1;NTRK3;LMTK2;EGFR;MAP3K15;ERBB4;TAOK1;TAOK2;MAP3K7;EPHB1
protein phosphatase 2A binding (GO:0051721)	6/20	0.0121691	0.0820295	0	0	3.79166	16.7169	DAB2IP;STRN;MAPT;SMG7;STRN3;CTTNBP2NL
low-density lipoprotein particle receptor binding (GO:0050750)	6/20	0.0121691	0.0820295	0	0	3.79166	16.7169	SYT1;CLTC;CLU;AP2M1;HSP90B1;PICALM
divalent inorganic cation transmembrane transporter activity (GO:0072509)	9/38	0.0122562	0.0820295	0	0	2.74746	12.0935	MRS2;SLC30A5;SLC30A4;ITPR1;SLC41A1;ATP2B3;SLC39A10;SLC39A12;ATP2B1
DNA-dependent ATPase activity (GO:0008094)	14/72	0.0127899	0.0821332	0	0	2.13873	9.32296	PBRM1;DDX3X;FBXO18;DHX9;CHD8;ATRX;CHD4;CHD3;CHD2;SMARCA1;CHD1;SMARCA2;DHX36;BPTF
mitogen-activated protein kinase kinase binding (GO:0031434)	13/65	0.0128014	0.0821332	0	0	2.21476	9.65237	EPHA4;CSF1R;NTRK2;EPHA7;EPHA6;NTRK3;DAB2IP;LMTK2;EGFR;DLG1;ERBB4;TAOK2;EPHB1
single-stranded RNA binding (GO:0003727)	10/45	0.0133926	0.0821332	0	0	2.52981	10.9112	FXR1;DDX3X;DHX9;FMR1;AGO1;EIF4H;HNRNPU;HNRNPA1;MEX3C;UHMK1
protein kinase C activity (GO:0004697)	4/10	0.0135681	0.0821332	0	0	5.89496	25.3485	PRKCI;PRKCB;PRKCE;PRKCA
clathrin adaptor activity (GO:0035615)	4/10	0.0135681	0.0821332	0	0	5.89496	25.3485	AP2B1;AP2A2;AP2M1;PICALM
long-chain fatty acid-CoA ligase activity (GO:0004467)	4/10	0.0135681	0.0821332	0	0	5.89496	25.3485	ACSL6;ACSBG1;ACSL4;ACSL3
vinculin binding (GO:0017166)	4/10	0.0135681	0.0821332	0	0	5.89496	25.3485	DAG1;CTNNA1;TLN1;UTRN
diacylglycerol kinase activity (GO:0004143)	4/10	0.0135681	0.0821332	0	0	5.89496	25.3485	DGKE;DGKD;DGKB;DGKI
benzodiazepine receptor activity (GO:0008503)	4/10	0.0135681	0.0821332	0	0	5.89496	25.3485	GABRA4;GABRA3;GABRG3;GABRG1
endocytic adaptor activity (GO:0098748)	4/10	0.0135681	0.0821332	0	0	5.89496	25.3485	AP2B1;AP2A2;AP2M1;PICALM
phosphatidylinositol phosphate kinase activity (GO:0016307)	5/15	0.0136244	0.0821332	0	0	4.42241	18.9982	PIKFYVE;PIP4K2A;PIP4K2B;PIP5K1C;PIK3C2A
lipoprotein particle receptor activity (GO:0030228)	5/15	0.0136244	0.0821332	0	0	4.42241	18.9982	LRP1;VLDLR;SORL1;LRP8;LRP6
adrenergic receptor binding (GO:0031690)	5/15	0.0136244	0.0821332	0	0	4.42241	18.9982	DLG4;NEDD4;MAGI2;ARRDC3;RAPGEF2
phosphatidylinositol-3,5-bisphosphate phosphatase activity (GO:0106018)	5/15	0.0136244	0.0821332	0	0	4.42241	18.9982	PIKFYVE;MTMR3;SYNJ1;MTMR9;MTMR6
RNA polymerase II transcription coactivator activity (GO:0001105)	9/39	0.014531	0.0869813	0	0	2.65573	11.2376	MEF2A;NCOA1;MKL2;CREBBP;DHX9;CTNNB1;SMARCA2;MED12L;HIPK2
ion channel inhibitor activity (GO:0008200)	8/33	0.0154691	0.0919493	0	0	2.83217	11.807	CAMK2D;WNK1;NEDD4;STX7;WNK3;ITPR1;NEDD4L;CALM2
phosphatidylinositol phosphate binding (GO:1901981)	15/81	0.0157584	0.0930182	0	0	2.01384	8.3582	DENND1B;OSBPL8;PLEKHB2;GBF1;ARAP2;DAB2IP;SNX13;GAB2;WIPI2;RPH3A;SNX27;OSBP;MAPT;FERMT2;KCNH1
calmodulin-dependent protein kinase activity (GO:0004683)	7/27	0.0159668	0.0934983	0	0	3.09702	12.8131	CAMK2D;CAMK1D;CAMKV;CAMK4;CAMK2A;PHKB;PHKA1
ubiquitin-like protein-specific protease activity (GO:0019783)	14/74	0.0161295	0.0934983	0	0	2.06721	8.5316	USP46;USP24;USP47;USP37;TRRAP;USP9X;USP3;USP22;USP34;OTUD7B;UFSP2;USP19;CYLD;OTUD6B
protein phosphatase 2B binding (GO:0030346)	3/6	0.0166097	0.0934983	0	0	8.83957	36.2225	PPP3CB;ATP2B4;AKAP5
JUN kinase binding (GO:0008432)	3/6	0.0166097	0.0934983	0	0	8.83957	36.2225	SPAG9;MAPK8IP3;PTK2
neurotrophin TRKA receptor binding (GO:0005168)	3/6	0.0166097	0.0934983	0	0	8.83957	36.2225	FRS2;PIK3R1;PLCG1
sodium channel inhibitor activity (GO:0019871)	3/6	0.0166097	0.0934983	0	0	8.83957	36.2225	CAMK2D;NEDD4;NEDD4L
phosphatidylinositol phosphate phosphatase activity (GO:0052866)	3/6	0.0166097	0.0934983	0	0	8.83957	36.2225	SYNJ1;INPP5F;SACM1L
DNA helicase activity (GO:0003678)	9/40	0.0171024	0.0956384	0	0	2.56991	10.4558	DDX3X;FBXO18;DHX9;CHD8;ATRX;CHD4;CHD3;CHD2;CHD1
protein-lysine N-methyltransferase activity (GO:0016279)	10/47	0.0180541	0.0991018	0	0	2.39279	9.60558	KMT2E;KMT2D;SETD2;SETD3;KMT2C;EHMT2;NSD1;SETD7;EHMT1;ASH1L
alkali metal ion binding (GO:0031420)	5/16	0.0181881	0.0991018	0	0	4.02015	16.1087	SLC24A2;PDXK;IMPA1;ATP1A2;ATP1A1
poly(U) RNA binding (GO:0008266)	5/16	0.0181881	0.0991018	0	0	4.02015	16.1087	KHDRBS1;SSB;ATXN1;FMR1;HNRNPC
ubiquitin-specific protease binding (GO:1990381)	5/16	0.0181881	0.0991018	0	0	4.02015	16.1087	VCP;AMFR;CLTC;PTEN;MARCH6
purine ribonucleoside binding (GO:0032550)	25/159	0.0184538	0.0999091	0	0	1.65506	6.60782	ARF4;RAB5C;LRRK2;DIRAS1;DIRAS2;RHOBTB3;RAP1B;RAB21;BMS1;RAC1;RAB6A;RAB2A;DNM2;EEF1A1;GNAO1;RAB10;GLUD1;TUBB2B;RAB31;RRAGC;RAB18;TSR1;RAB5A;RHOQ;ARL8B
transmembrane receptor protein tyrosine kinase activity (GO:0004714)	12/61	0.0185846	0.0999807	0	0	2.16885	8.64379	EPHA4;CSF1R;NTRK2;EPHA7;EPHA6;ERBB4;NTRK3;CRIM1;LMTK2;EPHB1;EGFR;IGF2R
ATP-dependent DNA helicase activity (GO:0004003)	7/28	0.0194665	0.103721	0	0	2.94938	11.6178	DDX3X;DHX9;CHD4;CHD3;ASCC3;CHD2;CHD1
calcium-dependent protein serine/threonine kinase activity (GO:0009931)	4/11	0.0196285	0.103721	0	0	5.05254	19.8604	PRKCB;CAMK4;CAMK2A;PRKCA
mRNA 5'-UTR binding (GO:0048027)	6/22	0.019646	0.103721	0	0	3.31734	13.0367	RPL5;DDX3X;LARP1;FMR1;NCL;MYH10
ATP-dependent microtubule motor activity (GO:1990939)	10/48	0.0207876	0.107872	0	0	2.32969	9.02384	DYNC2H1;DYNC1H1;DNAH8;KIF5C;KIF5B;KIF5A;KIF1C;KIF1B;KIF1A;DYNLL2
histone methyltransferase activity (GO:0042054)	10/48	0.0207876	0.107872	0	0	2.32969	9.02384	KMT2E;KMT2D;SETD2;SETD3;KMT2C;EHMT2;NSD1;SETD7;EHMT1;ASH1L
transmembrane receptor protein kinase activity (GO:0019199)	12/62	0.0209774	0.107872	0	0	2.12536	8.21304	EPHA4;CSF1R;NTRK2;EPHA7;EPHA6;ERBB4;NTRK3;LMTK2;BMPR1B;EPHB1;EGFR;BMPR1A
protein homodimerization activity (GO:0042803)	84/664	0.0210512	0.107872	0	0	1.29053	4.98248	DGKD;HSP90AB1;TENM3;ABCD3;TFRC;TENM4;ICE1;LDB1;MTCL1;UXS1;HEXB;FMR1;LRRK2;SPPL2A;PLEK;BHLHE41;ABAT;EPRS;ELAVL1;SYNE1;EEA1;TRIM9;NADK2;SLK;IMPA1;CDH2;PIP4K2B;HIF1AN;DNM1L;SH3GLB1;PDCD6IP;TYW5;ZBTB38;TCF12;ACSL6;ADAM10;CACYBP;ALDH5A1;RABEP1;CDH11;CAT;MYH9;MAPT;PLCB1;IL6ST;PAFAH1B1;CSF1R;PDXK;CAMK2D;MAX;CAMK2A;RASGRP1;ADD1;PAPSS1;LRP6;ADD2;FXR1;INPP5F;ERBB4;OXCT1;NACC2;TPR;PSAP;RAB11FIP4;MAPK4;NTRK2;CADM3;SMAD4;CADM1;CADM2;IDH1;RDX;STAT3;DAB2IP;S100B;CCDC88A;VAPB;KLHL7;TRIM37;TMCC1;BCL2L2;MAP3K12;MAD2L1;BMPR1A
protein kinase activator activity (GO:0030295)	11/55	0.0210668	0.107872	0	0	2.21356	8.54447	GRM5;GPRC5B;DDX3X;CAB39;WNK1;TAOK1;NCKAP1L;CALM3;FGF13;PAK2;CALM2
androgen receptor binding (GO:0050681)	9/42	0.0232143	0.116899	0	0	2.41389	9.08344	NCOA1;DDX5;PRPF6;RNF14;PRKCB;NSD1;NRIP1;EP300;CTNNB1
nucleosomal DNA binding (GO:0031492)	7/29	0.0234684	0.116899	0	0	2.81516	10.5627	HDAC2;SMARCC1;SMARCC2;CHD4;HNRNPC;ACTB;GATAD2B
delayed rectifier potassium channel activity (GO:0005251)	7/29	0.0234684	0.116899	0	0	2.81516	10.5627	KCNB1;KCNA2;KCNQ2;KCNQ3;KCNA4;KCNQ5;KCNH1
H4 histone acetyltransferase activity (GO:0010485)	5/17	0.0236549	0.116899	0	0	3.68493	13.7971	NAA50;KANSL1;USP22;KANSL3;HCFC1
G-protein beta/gamma-subunit complex binding (GO:0031683)	5/17	0.0236549	0.116899	0	0	3.68493	13.7971	GNAO1;GNA13;GNAL;GNAQ;GNA12
ligand-dependent nuclear receptor binding (GO:0016922)	5/17	0.0236549	0.116899	0	0	3.68493	13.7971	NCOA1;NCOA2;NCOR1;TRIP4;ARID1A
GTP binding (GO:0005525)	23/147	0.0243205	0.118952	0	0	1.64474	6.11257	RAB2A;ARF4;LRRK2;DIRAS1;DIRAS2;RHOBTB3;DNM2;EEF1A1;RAP1B;GNAO1;RAB21;RAB10;GLUD1;TUBB2B;RAB31;RRAGC;BMS1;TSR1;RAC1;RAB6A;RAB5A;RHOQ;ARL8B
ADP binding (GO:0043531)	6/23	0.0243501	0.118952	0	0	3.12202	11.599	GLUD1;MYO6;ME1;MYO18A;MYH9;MYH10
cAMP-dependent protein kinase regulator activity (GO:0008603)	3/7	0.0268887	0.126635	0	0	6.62931	23.9719	PRKAR1A;PRKAR2B;PRKAR2A
poly(G) binding (GO:0034046)	3/7	0.0268887	0.126635	0	0	6.62931	23.9719	ATXN1;FMR1;HNRNPU
acetylcholine receptor binding (GO:0033130)	3/7	0.0268887	0.126635	0	0	6.62931	23.9719	RIC3;DLG4;NRXN1
N6-methyladenosine-containing RNA binding (GO:1990247)	3/7	0.0268887	0.126635	0	0	6.62931	23.9719	YTHDF3;HNRNPA2B1;HNRNPC
potassium ion binding (GO:0030955)	4/12	0.0271149	0.126635	0	0	4.42073	15.9485	SLC24A2;PDXK;ATP1A2;ATP1A1
poly(A)-specific ribonuclease activity (GO:0004535)	4/12	0.0271149	0.126635	0	0	4.42073	15.9485	CNOT6;CNOT6L;CNOT7;CNOT1
sodium ion binding (GO:0031402)	4/12	0.0271149	0.126635	0	0	4.42073	15.9485	SLC24A2;PDXK;ATP1A2;ATP1A1
phosphatidylinositol-3,5-bisphosphate 3-phosphatase activity (GO:0052629)	4/12	0.0271149	0.126635	0	0	4.42073	15.9485	MTMR3;SYNJ1;MTMR9;MTMR6
phosphatidylinositol bisphosphate binding (GO:1902936)	15/87	0.0287329	0.133459	0	0	1.8454	6.55064	PLEKHA1;SYT1;PLEK;GBF1;GAB2;WIPI2;SYT7;RPH3A;SDCBP;ATP13A2;MAPT;PLCB1;KCNH1;PFN2;PICALM
kinase activator activity (GO:0019209)	6/24	0.0297504	0.137434	0	0	2.94841	10.3634	MOB1B;GPRC5B;CAB39;WNK1;NCKAP1L;FGF13
voltage-gated calcium channel activity (GO:0005245)	8/37	0.0299425	0.137573	0	0	2.44098	8.56412	CACNA1I;CACNA2D1;NCS1;CACNA1B;ITGAV;CACNA1C;CACNA1E;NALCN
GDP binding (GO:0019003)	10/51	0.0307829	0.140675	0	0	2.15887	7.51458	RAB2A;RAB21;RAP1B;RAB10;RAB31;RAB5C;RRAGC;RAB18;RAB5A;ARL8B
oxidoreductase activity, acting on paired donors, with incorporation or reduction of molecular oxygen, 2-oxoglutarate as one donor, and incorporation of one atom each of oxygen into both donors (GO:0016706)	7/31	0.0330932	0.149624	0	0	2.58027	8.79467	KDM4A;ALKBH5;TYW5;OGFOD1;TET1;HIF1AN;KDM7A
ATP-dependent microtubule motor activity, plus-end-directed (GO:0008574)	7/31	0.0330932	0.149624	0	0	2.58027	8.79467	KIF5C;KIF5B;KIF5A;KIF1C;KIF1B;KIF1A;DYNLL2
zinc ion binding (GO:0008270)	41/302	0.0343128	0.154317	0	0	1.39473	4.70335	KDM5A;VPS29;KDM5B;RNF11;PDXK;GDA;TNKS;MYCBP2;CHD4;CHD3;EPRS;BMI1;RASGRP1;EEA1;RPH3A;NPEPPS;CALB1;TRIM2;NSD1;TRIM24;ENPP2;ARIH1;HIF1AN;KDM4A;SEC24B;SLC30A5;LNPEP;MYRIP;BAZ1B;S100B;GRIN2B;SKI;CYLD;ZEB1;KAT6A;ATP13A2;ZMYND11;SHANK3;KPNB1;KDM7A;BIRC2
extracellular ligand-gated ion channel activity (GO:0005230)	10/52	0.0347603	0.155507	0	0	2.10735	7.07917	GABRB3;GRIA1;GABRB2;GRIA2;GABRB1;GABRA4;GABRA3;GABRG3;GABRG1;GRIA4
cation transmembrane transporter activity (GO:0008324)	16/97	0.0353933	0.157509	0	0	1.7497	5.84615	ATP8A1;CACNA1B;ATP2B4;ATP2B3;ATP2B2;CACNA1C;ATP2B1;NALCN;CACNA1E;CACNA1I;SCN8A;ATP13A2;ATP13A3;SCN3A;SLC36A4;TRPM3
metal ion transmembrane transporter activity (GO:0046873)	6/25	0.035879	0.158839	0	0	2.79308	9.29426	MRS2;TRAPPC10;ITPR1;SLC41A1;ATP2B3;ATP2B1
microtubule motor activity (GO:0003777)	11/60	0.0379057	0.166942	0	0	1.98713	6.5032	APPBP2;KIF5C;DNAH8;KIF5B;KIF5A;KIF13A;KIF1C;KIF1B;KIF1A;KIF21B;KIF3C
guanyl ribonucleotide binding (GO:0032561)	25/170	0.0383238	0.167699	0	0	1.52856	4.9857	ARF4;RAB5C;LRRK2;DIRAS1;DIRAS2;RHOBTB3;RAP1B;RAB21;BMS1;RAC1;RAB6A;RAB2A;DNM2;EEF1A1;GNAO1;RAB10;GLUD1;TUBB2B;RAB31;RRAGC;RAB18;TSR1;RAB5A;RHOQ;ARL8B
telomeric DNA binding (GO:0042162)	7/32	0.0387654	0.167699	0	0	2.47692	8.05056	PURA;SMG1;HMBOX1;NCL;HNRNPA2B1;HNRNPD;SMG7
aryl hydrocarbon receptor binding (GO:0017162)	3/8	0.0398168	0.167699	0	0	5.30315	17.0945	NCOA1;NCOA2;ARNT2
sequence-specific mRNA binding (GO:1990825)	3/8	0.0398168	0.167699	0	0	5.30315	17.0945	SSB;DHX9;FMR1
neurotrophin TRK receptor binding (GO:0005167)	3/8	0.0398168	0.167699	0	0	5.30315	17.0945	FRS2;PIK3R1;PLCG1
phosphatidylinositol transporter activity (GO:0008526)	3/8	0.0398168	0.167699	0	0	5.30315	17.0945	PITPNB;PITPNM2;PITPNC1
sodium:bicarbonate symporter activity (GO:0008510)	3/8	0.0398168	0.167699	0	0	5.30315	17.0945	SLC4A8;SLC4A10;SLC4A4
myosin binding (GO:0017022)	9/46	0.0398193	0.167699	0	0	2.15245	6.93821	ARFGEF1;RAB10;RAB3C;MOBP;LMTK2;MYRIP;RAB6A;RAB6B;TRAK2
signal sequence binding (GO:0005048)	8/39	0.0398531	0.167699	0	0	2.28324	7.35787	PEX5L;KPNA4;AP2B1;TNPO1;TNPO2;AP2M1;KPNB1;IPO5
ligand-gated ion channel activity (GO:0015276)	12/68	0.0403326	0.16888	0	0	1.89701	6.09052	GABRB3;GABRB2;GABRB1;DLG1;DLG3;DLG4;GABRA4;GABRA3;GRIK3;GRIK2;GABRG3;GABRG1
double-stranded DNA binding (GO:0003690)	16/99	0.0417043	0.173768	0	0	1.70735	5.4245	KDM5B;HLF;FBXO18;PRKDC;DHX9;HNRNPU;NUCKS1;HMGB1;AFF4;EGFR;MECP2;PURB;PURA;HMBOX1;MAPT;ZMYND11
calcium channel regulator activity (GO:0005246)	6/26	0.0427616	0.175591	0	0	2.65328	8.36344	YWHAE;STIM2;NRXN1;ITPR1;SRI;CALM2
alpha-tubulin binding (GO:0043014)	6/26	0.0427616	0.175591	0	0	2.65328	8.36344	TTLL7;SETD2;SPAST;FNTA;DNAL1;ARL8B
thyroid hormone receptor binding (GO:0046966)	6/26	0.0427616	0.175591	0	0	2.65328	8.36344	MED13;NCOR1;NCOA6;NSD1;JMJD1C;TRIP12
hormone receptor binding (GO:0051427)	8/40	0.0455408	0.185942	0	0	2.21177	6.83247	NCOA1;NCOA2;NCOR1;NCOA6;NRIP1;EP300;CTNNB1;JAK1
K63-linked polyubiquitin modification-dependent protein binding (GO:0070530)	5/20	0.0459386	0.185942	0	0	2.94745	9.07949	RNF169;UIMC1;OTUD7B;TAB2;PRPF8
poly-purine tract binding (GO:0070717)	5/20	0.0459386	0.185942	0	0	2.94745	9.07949	KHDRBS1;DDX3X;ATXN1;FMR1;HNRNPU
transmembrane receptor protein serine/threonine kinase activity (GO:0004675)	4/14	0.0465557	0.187547	0	0	3.53619	10.8459	BMPR2;BMPR1B;TGFBR1;BMPR1A
voltage-gated potassium channel activity (GO:0005249)	14/85	0.0474327	0.190178	0	0	1.74587	5.32217	KCNH5;KCNJ10;KCND3;KCNH7;KCNB1;KCNA2;KCNA4;KCNJ16;KCNT2;KCNS2;KCNQ2;KCNQ3;KCNQ5;KCNH1
ion channel activity (GO:0005216)	15/93	0.0482683	0.19262	0	0	1.70288	5.16138	GABRB1;GRIK3;CACNA1B;GRIK2;CACNA1C;NALCN;CACNA1E;CACNA1I;DLG1;DLG3;DLG4;SCN8A;LRRC8A;SCN3A;TRPM3
beta-tubulin binding (GO:0048487)	6/27	0.0504172	0.199872	0	0	2.52679	7.54859	TTLL7;SPAST;VAPB;HTT;FGF13;ARL8B
phospholipid transporter activity (GO:0005548)	9/48	0.0505558	0.199872	0	0	2.04184	6.09424	ABCA1;OSBPL8;ATP8A2;TMEM30A;ATP8A1;ATP8B2;PITPNB;PITPNM2;PITPNC1
histone acetyltransferase activity (GO:0004402)	8/41	0.0517348	0.203586	0	0	2.14462	6.35157	NAA50;ATF2;CREBBP;KAT6B;USP22;KANSL3;KAT6A;EP300
transition metal ion binding (GO:0046914)	51/399	0.0522279	0.203746	0	0	1.30131	3.84165	KDM5A;VPS29;KDM5B;RNF11;GDA;CHD4;CHD3;EPRS;BMI1;EEA1;RPH3A;NPEPPS;CALB1;IMPA1;TRIM2;PAPOLA;ME1;TRIM24;ENPP2;HIF1AN;ARIH1;TYW5;SLC30A5;TET1;MYRIP;BAZ1B;ZEB1;KAT6A;ZMYND11;SHANK3;KPNB1;BIRC2;KDM7A;PDXK;TNKS;MYCBP2;ADCY2;RASGRP1;NSD1;ABL2;PRNP;KDM4A;SEC24B;GALNT1;LNPEP;S100B;GRIN2B;SKI;CYLD;ATP13A2;FBXL5
ATPase activity, coupled (GO:0042623)	15/94	0.052255	0.203746	0	0	1.68123	4.96234	DDX17;HSPA9;ATAD1;HSPA4;CHD8;SMARCA1;SMARCA2;SPAST;HSPH1;DHX36;MYH9;CCT8;SNRNP200;MYH10;BPTF
GABA receptor binding (GO:0050811)	3/9	0.0553021	0.208436	0	0	4.41905	12.7929	PLCL2;JAKMIP1;TRAK2
armadillo repeat domain binding (GO:0070016)	3/9	0.0553021	0.208436	0	0	4.41905	12.7929	CNOT1;STRN;STRN3
siRNA binding (GO:0035197)	3/9	0.0553021	0.208436	0	0	4.41905	12.7929	FAM172A;DHX9;FMR1
cytoskeletal adaptor activity (GO:0008093)	3/9	0.0553021	0.208436	0	0	4.41905	12.7929	SDCBP;ABI2;SORBS2
phosphatase activator activity (GO:0019211)	3/9	0.0553021	0.208436	0	0	4.41905	12.7929	FRS2;CALM3;CALM2
chloride channel inhibitor activity (GO:0019869)	3/9	0.0553021	0.208436	0	0	4.41905	12.7929	WNK1;WNK3;STX7
UDP-xylosyltransferase activity (GO:0035252)	3/9	0.0553021	0.208436	0	0	4.41905	12.7929	POGLUT1;TMEM5;XYLT1
lysine N-methyltransferase activity (GO:0016278)	5/21	0.0554194	0.208436	0	0	2.76308	7.99312	SETD2;SETD3;EHMT2;SETD7;EHMT1
inhibitory extracellular ligand-gated ion channel activity (GO:0005237)	4/15	0.0585308	0.217254	0	0	3.21454	9.12351	GABRA4;GABRA3;GABRG3;GABRG1
myosin V binding (GO:0031489)	4/15	0.0585308	0.217254	0	0	3.21454	9.12351	RAB10;RAB3C;RAB6A;RAB6B
insulin-like growth factor receptor binding (GO:0005159)	4/15	0.0585308	0.217254	0	0	3.21454	9.12351	ARRB1;PIK3R1;YWHAG;YWHAH
manganese ion binding (GO:0030145)	7/35	0.0594384	0.219664	0	0	2.21117	6.24172	IMPA1;GALNT1;ME1;PAPOLA;ABL2;ADCY2;ATP13A2
transcriptional activator activity, RNA polymerase II transcription factor binding (GO:0001190)	9/50	0.0630352	0.231948	0	0	1.94202	5.36787	NCOA1;MKL2;MEF2A;CREBBP;DHX9;CTNNB1;SMARCA2;MED12L;HIPK2
polyubiquitin modification-dependent protein binding (GO:0031593)	8/43	0.0656805	0.239529	0	0	2.02185	5.5054	VCP;RNF169;UIMC1;UBQLN1;OTUD7B;TAB2;PRPF8;EPS15
NAD binding (GO:0051287)	5/22	0.065941	0.239529	0	0	2.60041	7.07049	GLUD1;ALDH5A1;NNT;UXS1;ME1
telomerase RNA binding (GO:0070034)	5/22	0.065941	0.239529	0	0	2.60041	7.07049	PAPD5;DHX36;HNRNPU;HNRNPC;SMG7
histone methyltransferase activity (H3-K4 specific) (GO:0042800)	4/16	0.0719783	0.256008	0	0	2.9465	7.75338	KMT2D;SETD3;WDR82;KMT2C
tau-protein kinase activity (GO:0050321)	3/10	0.0731882	0.256008	0	0	3.78754	9.90337	BRSK1;GSK3B;TTBK2
volume-sensitive anion channel activity (GO:0005225)	3/10	0.0731882	0.256008	0	0	3.78754	9.90337	TTYH1;LRRC8A;LRRC8B
histone acetyltransferase activity (H4-K8 specific) (GO:0043996)	3/10	0.0731882	0.256008	0	0	3.78754	9.90337	KANSL1;KANSL3;HCFC1
histone acetyltransferase activity (H4-K5 specific) (GO:0043995)	3/10	0.0731882	0.256008	0	0	3.78754	9.90337	KANSL1;KANSL3;HCFC1
I-SMAD binding (GO:0070411)	3/10	0.0731882	0.256008	0	0	3.78754	9.90337	SMAD4;CTNNB1;TGFBR1
histone acetyltransferase activity (H4-K16 specific) (GO:0046972)	3/10	0.0731882	0.256008	0	0	3.78754	9.90337	KANSL1;KANSL3;HCFC1
microtubule minus-end binding (GO:0051011)	3/10	0.0731882	0.256008	0	0	3.78754	9.90337	MACF1;CAMSAP1;CAMSAP2
mannosyl-oligosaccharide mannosidase activity (GO:0015924)	3/10	0.0731882	0.256008	0	0	3.78754	9.90337	MAN2A2;MAN1A2;USF3
disordered domain specific binding (GO:0097718)	5/23	0.077494	0.267725	0	0	2.4558	6.28085	HSP90AB1;CLTC;CALM3;CALM2;BCL2L2
ATPase activator activity (GO:0001671)	5/23	0.077494	0.267725	0	0	2.4558	6.28085	DNAJB4;DNAJA2;DNAJC10;ATP1B3;ATP1B2
voltage-gated sodium channel activity (GO:0005248)	5/23	0.077494	0.267725	0	0	2.4558	6.28085	CACNA1I;SCN8A;SCN3A;SCN4B;SCN2B
protein serine/threonine kinase inhibitor activity (GO:0030291)	6/30	0.0781127	0.267725	0	0	2.21057	5.63608	SPRED1;PRKAR2B;PRKAR1A;PRKAR2A;PKIA;YWHAG
NADP binding (GO:0050661)	6/30	0.0781127	0.267725	0	0	2.21057	5.63608	DUOX1;NNT;CAT;ME1;HMGCR;DHCR7
potassium channel activity (GO:0005267)	15/100	0.0809747	0.27642	0	0	1.56203	3.92634	KCNH5;KCNH7;KCND3;KCNB1;KCNA2;GRIK3;KCNA4;GRIK2;MTMR6;KCNT2;KCNS2;KCNQ2;KCNQ3;KCNQ5;KCNH1
chemokine binding (GO:0019956)	4/17	0.0868471	0.292937	0	0	2.71969	6.64585	ITGB1;CX3CR1;ITGAV;HMGB1
ephrin receptor activity (GO:0005003)	4/17	0.0868471	0.292937	0	0	2.71969	6.64585	EPHA4;EPHA7;EPHA6;EPHB1
transmembrane-ephrin receptor activity (GO:0005005)	4/17	0.0868471	0.292937	0	0	2.71969	6.64585	EPHA4;EPHA7;EPHA6;EPHB1
calcium channel activity (GO:0005262)	14/93	0.0875371	0.294097	0	0	1.56837	3.82006	SLC24A2;RYR2;CACNA2D1;CACNA1B;CACNA1C;PKD1;NALCN;CACNA1E;CACNA1I;STIM2;NCS1;DENND5A;ITGAV;TRPM3
ATP-dependent helicase activity (GO:0008026)	13/85	0.0881848	0.295107	0	0	1.59776	3.87988	DDX3Y;DDX17;DDX6;DDX5;DDX3X;DHX9;DDX23;CHD4;CHD3;CHD2;CHD1;DHX36;SNRNP200
ligand-gated channel activity (GO:0022834)	6/31	0.0889173	0.296391	0	0	2.12203	5.13542	GABRB1;DLG1;DLG3;DLG4;GRIK3;GRIK2
NF-kappaB binding (GO:0051059)	5/24	0.0900581	0.299021	0	0	2.32642	5.60039	GSK3B;HDAC2;FAF1;HIF1AN;COMMD6
semaphorin receptor activity (GO:0017154)	3/11	0.0932731	0.303763	0	0	3.31391	7.86135	PLXNA2;PLXNB1;PLXNA4
thioesterase binding (GO:0031996)	3/11	0.0932731	0.303763	0	0	3.31391	7.86135	TRAF3;RAC1;TANK
proton-transporting ATP synthase activity, rotational mechanism (GO:0046933)	3/11	0.0932731	0.303763	0	0	3.31391	7.86135	ATP5B;ATP5A1;ATP5F1
MAP kinase kinase kinase kinase activity (GO:0008349)	3/11	0.0932731	0.303763	0	0	3.31391	7.86135	MINK1;MAP4K5;MAP4K4
tumor necrosis factor receptor binding (GO:0005164)	3/11	0.0932731	0.303763	0	0	3.31391	7.86135	TRAF3;TRIM37;TANK
transcriptional repressor activity, RNA polymerase II transcription factor binding (GO:0001191)	8/47	0.099917	0.324158	0	0	1.81407	4.17857	RERE;SPEN;CREBBP;CNOT7;SIN3A;BHLHE41;ID4;BEND6
single-stranded DNA binding (GO:0003697)	13/87	0.101514	0.325676	0	0	1.55441	3.55581	FBXO18;DHX9;HNRNPU;HMGB1;HSPD1;PURB;PURA;HNRNPK;FUBP1;DHX36;MAPT;HNRNPA1;SSBP2
sequence-specific double-stranded DNA binding (GO:1990837)	16/112	0.102785	0.325676	0	0	1.47507	3.35595	MEF2A;IVNS1ABP;KDM5B;MEF2C;THRB;DHX9;HNRNPU;JMJD1C;CENPB;HSPD1;PURB;PURA;SIN3A;TNRC18;MAPT;ATF6
fatty acid ligase activity (GO:0015645)	4/18	0.103067	0.325676	0	0	2.52529	5.7384	ACSL6;ACSL4;ACSBG1;ACSL3
phosphatase inhibitor activity (GO:0019212)	4/18	0.103067	0.325676	0	0	2.52529	5.7384	ANP32E;LMTK2;PTN;PPP1R9B
lysine-acetylated histone binding (GO:0070577)	4/18	0.103067	0.325676	0	0	2.52529	5.7384	TRIM24;PHIP;MLLT3;ATAD2B
acetylation-dependent protein binding (GO:0140033)	4/18	0.103067	0.325676	0	0	2.52529	5.7384	TRIM24;PHIP;MLLT3;ATAD2B
microfilament motor activity (GO:0000146)	4/18	0.103067	0.325676	0	0	2.52529	5.7384	MYO6;MYO5A;MYH9;MYH10
actin monomer binding (GO:0003785)	5/25	0.103603	0.326157	0	0	2.20998	5.01044	TMSB4X;PRKCE;ABL2;COBL;PFN2
sodium channel activity (GO:0005272)	7/40	0.106504	0.332825	0	0	1.87562	4.20059	CACNA1I;SCN8A;GRIK3;GRIK2;NALCN;SCN3A;SCN4B
histone deacetylase activity (GO:0004407)	7/40	0.106504	0.332825	0	0	1.87562	4.20059	HDAC2;SIN3A;NACC2;CHD4;CHD3;RBBP7;PHF21A
core promoter proximal region sequence-specific DNA binding (GO:0000987)	35/278	0.109397	0.333474	0	0	1.27628	2.82411	NFAT5;HDAC2;BHLHE41;FOXK2;CHD4;NR3C1;NR2C2;ACTB;DDN;NSD1;HSF2;NACC2;SKIL;MYBL1;GABPA;MEF2A;MEF2C;SMARCC1;CREBBP;SMAD4;SMARCC2;TCF12;STAT3;ETV1;MEIS2;SREBF2;GATAD2B;CTCFL;HNRNPK;NFIA;NFIB;SP3;HNRNPC;SSBP2;ATF6
protein tyrosine kinase activity (GO:0004713)	20/147	0.109584	0.333474	0	0	1.39411	3.08246	EPHA4;CSF1R;NTRK2;EPHA7;EPHA6;YES1;NTRK3;LMTK2;FGF1;BAZ1B;PTK2;EGFR;BCR;PEAK1;ERBB4;FGFR1OP2;TRIM24;ABL2;EPHB1;JAK1
protein transporter activity (GO:0008565)	12/80	0.11008	0.333474	0	0	1.56119	3.44485	VPS29;IPO8;IPO9;LRP1;KPNA4;VPS35;NXT2;TNPO1;IPO7;TNPO2;KPNB1;IPO5
transferase activity, transferring acyl groups other than amino-acyl groups (GO:0016747)	9/56	0.111306	0.333474	0	0	1.69354	3.71811	CREBBP;CERS6;KAT6B;KAT6A;FASN;DBT;NMT1;EP300;ZDHHC21
metalloendopeptidase inhibitor activity (GO:0008191)	3/12	0.115326	0.333474	0	0	2.94554	6.36234	SPOCK2;SPOCK3;TIMP3
high voltage-gated calcium channel activity (GO:0008331)	3/12	0.115326	0.333474	0	0	2.94554	6.36234	CACNA1B;CACNA1C;CACNA1E
calcium:cation antiporter activity (GO:0015368)	3/12	0.115326	0.333474	0	0	2.94554	6.36234	SLC24A2;SLC8A1;SLC8A2
fibroblast growth factor receptor binding (GO:0005104)	3/12	0.115326	0.333474	0	0	2.94554	6.36234	NPTN;FRS2;FGF1
RNA polymerase II core promoter proximal region sequence-specific DNA binding (GO:0000978)	33/262	0.116623	0.333474	0	0	1.27664	2.74327	NFAT5;HDAC2;BHLHE41;FOXK2;CHD4;NR3C1;NR2C2;ACTB;DDN;NSD1;HSF2;NACC2;SKIL;MYBL1;GABPA;MEF2A;MEF2C;SMARCC1;SMAD4;SMARCC2;TCF12;STAT3;ETV1;MEIS2;SREBF2;GATAD2B;CTCFL;HNRNPK;NFIA;NFIB;HNRNPC;SSBP2;ATF6
nerve growth factor binding (GO:0048406)	2/6	0.117701	0.333474	0	0	4.41736	9.45141	SORT1;TNFRSF8
calcium:sodium antiporter activity (GO:0005432)	2/6	0.117701	0.333474	0	0	4.41736	9.45141	SLC8A1;SLC8A2
ADP-ribosylation factor binding (GO:0030306)	2/6	0.117701	0.333474	0	0	4.41736	9.45141	SORL1;RAB11FIP4
clathrin heavy chain binding (GO:0032050)	2/6	0.117701	0.333474	0	0	4.41736	9.45141	LRP1;PICALM
1-phosphatidylinositol-3-kinase regulator activity (GO:0046935)	2/6	0.117701	0.333474	0	0	4.41736	9.45141	PIK3R3;PIK3R1
phosphatidylethanolamine binding (GO:0008429)	2/6	0.117701	0.333474	0	0	4.41736	9.45141	NF1;ESYT2
G-quadruplex RNA binding (GO:0002151)	2/6	0.117701	0.333474	0	0	4.41736	9.45141	FMR1;DHX36
phosphoserine residue binding (GO:0050815)	2/6	0.117701	0.333474	0	0	4.41736	9.45141	YWHAE;NEDD4
G-protein coupled glutamate receptor binding (GO:0035256)	2/6	0.117701	0.333474	0	0	4.41736	9.45141	PRNP;HOMER1
1-phosphatidylinositol 4-kinase activity (GO:0004430)	2/6	0.117701	0.333474	0	0	4.41736	9.45141	PI4KA;PI4KB
exoribonuclease activity (GO:0004532)	2/6	0.117701	0.333474	0	0	4.41736	9.45141	CNOT6;CNOT7
U3 snoRNA binding (GO:0034511)	2/6	0.117701	0.333474	0	0	4.41736	9.45141	BMS1;TSR1
BMP receptor activity (GO:0098821)	2/6	0.117701	0.333474	0	0	4.41736	9.45141	BMPR2;BMPR1A
very long-chain fatty acid-CoA ligase activity (GO:0031957)	2/6	0.117701	0.333474	0	0	4.41736	9.45141	ACSBG1;ACSL4
protein carboxyl O-methyltransferase activity (GO:0051998)	2/6	0.117701	0.333474	0	0	4.41736	9.45141	ICMT;PCMTD1
alpha-mannosidase activity (GO:0004559)	2/6	0.117701	0.333474	0	0	4.41736	9.45141	MAN2A2;MAN2C1
phosphotransferase activity, phosphate group as acceptor (GO:0016776)	7/41	0.11778	0.333474	0	0	1.82035	3.89362	DLG1;DLG2;DLG3;DLG4;MAGI3;AK3;CASK
tumor necrosis factor receptor superfamily binding (GO:0032813)	5/26	0.118089	0.333474	0	0	2.10462	4.49614	FEM1B;TRAF3;DAB2IP;TRIM37;TANK
RNA polymerase II core binding (GO:0000993)	5/26	0.118089	0.333474	0	0	2.10462	4.49614	DHX9;AGO1;WAC;HNRNPU;CDC73
carboxy-lyase activity (GO:0016831)	5/26	0.118089	0.333474	0	0	2.10462	4.49614	UXS1;GAD1;ECHDC1;GAD2;AZIN1
gamma-tubulin binding (GO:0043015)	4/19	0.120553	0.337071	0	0	2.3568	4.98622	BRSK1;DIXDC1;NDRG1;MZT1
dynein complex binding (GO:0070840)	4/19	0.120553	0.337071	0	0	2.3568	4.98622	APC;FMR1;TPR;PAFAH1B1
R-SMAD binding (GO:0070412)	4/19	0.120553	0.337071	0	0	2.3568	4.98622	PPM1A;DDX5;SMAD4;TRIM33
protein phosphorylated amino acid binding (GO:0045309)	6/34	0.125862	0.350762	0	0	1.89435	3.92619	YWHAE;YES1;NEDD4;PIK3R3;ABL2;PIK3R1
protein deacetylase activity (GO:0033558)	7/42	0.129647	0.359708	0	0	1.76824	3.61242	HDAC2;SIN3A;NACC2;CHD4;CHD3;RBBP7;PHF21A
anion channel activity (GO:0005253)	10/66	0.129918	0.359708	0	0	1.57928	3.22307	GABRB2;CLIC4;TTYH1;GABRA4;GABRA3;VDAC1;LRRC8A;LRRC8B;GABRG3;GABRG1
transcription corepressor activity (GO:0003714)	26/203	0.130438	0.359976	0	0	1.30061	2.64915	RERE;KDM5B;THRB;LDB1;BHLHE41;HNRNPU;PBXIP1;ARHGAP35;MECP2;SIN3A;NSD1;NRIP1;TBL1X;BEND6;CDYL;ZHX1;MEIS2;HIPK2;SKI;ZEB1;NCOR1;TBL1XR1;COPS2;ID4;RLIM;ZMYND11
basal RNA polymerase II transcription machinery binding (GO:0001099)	5/27	0.133469	0.367147	0	0	2.00884	4.04559	DHX9;AGO1;WAC;HNRNPU;CDC73
insulin-like growth factor I binding (GO:0031994)	3/13	0.139099	0.375635	0	0	2.65084	5.22896	IGFBP5;ITGAV;ITGA6
histone demethylase activity (H3-K9 specific) (GO:0032454)	3/13	0.139099	0.375635	0	0	2.65084	5.22896	KDM4A;JMJD1C;KDM7A
phosphatidylinositol phosphate 5-phosphatase activity (GO:0034595)	3/13	0.139099	0.375635	0	0	2.65084	5.22896	PIKFYVE;SYNJ1;INPP5F
3'-5' DNA helicase activity (GO:0043138)	3/13	0.139099	0.375635	0	0	2.65084	5.22896	FBXO18;DHX9;ASCC3
ligand-gated calcium channel activity (GO:0099604)	4/20	0.139206	0.375635	0	0	2.20938	4.35646	RYR2;ITPR1;GRIN2B;RYR3
phospholipid-translocating ATPase activity (GO:0004012)	4/20	0.139206	0.375635	0	0	2.20938	4.35646	ABCA1;ATP8A2;ATP8B2;ATP8A1
anion:cation symporter activity (GO:0015296)	7/43	0.142085	0.381898	0	0	1.71903	3.3544	SLC4A8;SLC1A2;SLC4A10;SLC1A3;SLC6A11;SLC6A1;SLC4A4
phosphatidylinositol kinase activity (GO:0052742)	8/51	0.142425	0.381898	0	0	1.64496	3.20592	PI4KA;PIK3R3;FRS2;PTPN11;PIK3R1;PI4KB;FGF1;PIK3C2A
magnesium ion binding (GO:0000287)	17/127	0.146414	0.391359	0	0	1.3674	2.6272	SRPK2;BRSK1;PDXK;IDH1;MAST2;FOXK2;ADCY2;CDC42BPA;NUDT3;CLYBL;SNRK;RRAGC;IMPA1;OPA1;PAPOLA;ABL2;PRKACB
nuclear localization sequence binding (GO:0008139)	5/28	0.149688	0.397348	0	0	1.9214	3.64911	KPNA4;TNPO1;TNPO2;KPNB1;IPO5
high-affinity glutamate transmembrane transporter activity (GO:0005314)	2/7	0.154026	0.397348	0	0	3.53369	6.61024	SLC1A2;SLC1A3
AT DNA binding (GO:0003680)	2/7	0.154026	0.397348	0	0	3.53369	6.61024	MEF2C;MAPT
protein-glutamic acid ligase activity (GO:0070739)	2/7	0.154026	0.397348	0	0	3.53369	6.61024	TTLL7;TTLL5
mannosidase activity (GO:0015923)	2/7	0.154026	0.397348	0	0	3.53369	6.61024	MAN2A2;MAN2C1
phosphofructokinase activity (GO:0008443)	2/7	0.154026	0.397348	0	0	3.53369	6.61024	PFKM;PFKP
m7G(5')pppN diphosphatase activity (GO:0050072)	2/7	0.154026	0.397348	0	0	3.53369	6.61024	NUDT3;NUDT4
ATP-dependent 3'-5' DNA helicase activity (GO:0043140)	2/7	0.154026	0.397348	0	0	3.53369	6.61024	DHX9;ASCC3
histone threonine kinase activity (GO:0035184)	2/7	0.154026	0.397348	0	0	3.53369	6.61024	PRKCB;PRKCA
AP-2 adaptor complex binding (GO:0035612)	2/7	0.154026	0.397348	0	0	3.53369	6.61024	BMP2K;AAK1
tubulin-glutamic acid ligase activity (GO:0070740)	2/7	0.154026	0.397348	0	0	3.53369	6.61024	TTLL7;TTLL5
RNA polymerase II distal enhancer sequence-specific DNA binding (GO:0000980)	8/52	0.154264	0.397348	0	0	1.60748	3.00452	ATF2;SMARCC1;HDAC2;SMARCC2;CHD4;HNRNPC;ACTB;GATAD2B
adenylyltransferase activity (GO:0070566)	4/21	0.158921	0.406875	0	0	2.0793	3.82456	HINT3;PAPOLA;NMNAT2;GPHN
hydrogen-exporting ATPase activity (GO:0036442)	4/21	0.158921	0.406875	0	0	2.0793	3.82456	ATP6V1A;ATP5B;ATP2A2;ATP2C1
phospholipase activity (GO:0004620)	10/69	0.160137	0.408757	0	0	1.49872	2.74525	PLA2G16;PNPLA8;PLCL1;ENPP2;PLCG1;DDHD1;PLCB1;PAFAH1B2;GPLD1;PAFAH1B1
chloride channel activity (GO:0005254)	9/61	0.163616	0.410845	0	0	1.53027	2.77014	GABRB3;GABRB2;CLIC4;GABRB1;TTYH1;GABRA4;GABRA3;GABRG3;GABRG1
insulin-like growth factor binding (GO:0005520)	3/14	0.164338	0.410845	0	0	2.40972	4.35154	IGFBP5;ITGAV;ITGA6
ribosomal small subunit binding (GO:0043024)	3/14	0.164338	0.410845	0	0	2.40972	4.35154	DDX3X;EIF4H;CPEB2
titin binding (GO:0031432)	3/14	0.164338	0.410845	0	0	2.40972	4.35154	CAMK2D;CALM3;CALM2
poly(A) binding (GO:0008143)	3/14	0.164338	0.410845	0	0	2.40972	4.35154	KHDRBS1;DDX3X;HNRNPU
L-glutamate transmembrane transporter activity (GO:0005313)	3/14	0.164338	0.410845	0	0	2.40972	4.35154	SLC1A2;SLC1A3;SLC7A11
transaminase activity (GO:0008483)	3/14	0.164338	0.410845	0	0	2.40972	4.35154	OAT;GOT1;ABAT
transcription regulatory region DNA binding (GO:0044212)	44/374	0.172754	0.43062	0	0	1.18098	2.07367	ATF2;KMT2D;THRB;DHX9;MAX;BHLHE41;HNRNPU;JMJD1C;TCF20;ARRB1;NR3C1;FOXO3;PURB;PURA;SIN3A;ERBB4;DHX36;TRIM24;EP300;TNRC18;HIVEP3;HIVEP2;TBL1X;MYBL1;GABPA;MEF2A;IVNS1ABP;MEF2C;SMAD4;TCF12;STAT3;SMARCA2;SREBF2;CTCFL;RBL2;ZEB1;NCOR1;PAX8;KANSL1;TBL1XR1;AGO1;CDK13;ATF6;TAF2
zinc ion transmembrane transporter activity (GO:0005385)	4/22	0.179583	0.44503	0	0	1.96367	3.37186	SLC30A5;SLC30A4;SLC39A10;SLC39A12
histone acetyltransferase binding (GO:0035035)	4/22	0.179583	0.44503	0	0	1.96367	3.37186	MEF2A;KANSL1;EPAS1;TRIP4
ATPase regulator activity (GO:0060590)	6/38	0.184644	0.451055	0	0	1.65719	2.79953	HSPH1;DNAJB4;DNAJA2;DNAJC10;ATP1B3;ATP1B2
ATPase binding (GO:0051117)	9/63	0.187319	0.451055	0	0	1.47343	2.46791	ABCA1;RDX;DNAJC10;SNX10;ATP1B3;ANK2;ATP1B2;ATP6V1E1;EZR
intracellular ligand-gated ion channel activity (GO:0005217)	3/15	0.19079	0.451055	0	0	2.20878	3.65904	RYR2;ITPR1;RYR3
3',5'-cyclic-AMP phosphodiesterase activity (GO:0004115)	3/15	0.19079	0.451055	0	0	2.20878	3.65904	PDE7B;PDE8B;PDE8A
peptide N-acetyltransferase activity (GO:0034212)	3/15	0.19079	0.451055	0	0	2.20878	3.65904	NAA50;CREBBP;EP300
G-protein coupled nucleotide receptor activity (GO:0001608)	2/8	0.192096	0.451055	0	0	2.94458	4.85785	P2RY12;GPR171
protein kinase B binding (GO:0043422)	2/8	0.192096	0.451055	0	0	2.94458	4.85785	CCDC88A;APPL1
pre-mRNA 3'-splice site binding (GO:0030628)	2/8	0.192096	0.451055	0	0	2.94458	4.85785	ZRSR1;UHMK1
mannosyl-oligosaccharide 1,2-alpha-mannosidase activity (GO:0004571)	2/8	0.192096	0.451055	0	0	2.94458	4.85785	MAN1A2;USF3
tau protein binding (GO:0048156)	2/8	0.192096	0.451055	0	0	2.94458	4.85785	S100B;CLU
calcium-dependent protein kinase activity (GO:0010857)	2/8	0.192096	0.451055	0	0	2.94458	4.85785	CAMK4;CAMK2A
3-hydroxyacyl-CoA dehydrogenase activity (GO:0003857)	2/8	0.192096	0.451055	0	0	2.94458	4.85785	HADHA;HSD17B12
protein phosphatase activator activity (GO:0072542)	2/8	0.192096	0.451055	0	0	2.94458	4.85785	CALM3;CALM2
G-protein coupled purinergic nucleotide receptor activity (GO:0045028)	2/8	0.192096	0.451055	0	0	2.94458	4.85785	P2RY12;GPR171
phosphatidylcholine transporter activity (GO:0008525)	2/8	0.192096	0.451055	0	0	2.94458	4.85785	ABCA1;PITPNB
NAD+ binding (GO:0070403)	2/8	0.192096	0.451055	0	0	2.94458	4.85785	GLUD1;UXS1
phosphatidylinositol 3-kinase regulator activity (GO:0035014)	2/8	0.192096	0.451055	0	0	2.94458	4.85785	PIK3R3;PIK3R1
enoyl-CoA hydratase activity (GO:0004300)	2/8	0.192096	0.451055	0	0	2.94458	4.85785	HADHA;ECHDC1
histone demethylase activity (H3-K4 specific) (GO:0032453)	2/8	0.192096	0.451055	0	0	2.94458	4.85785	KDM5A;KDM5B
calcium-dependent phospholipid binding (GO:0005544)	7/47	0.197048	0.461406	0	0	1.54678	2.51245	RPH3A;SYT4;PCLO;SYT1;SYT14;ESYT2;SYT7
peptide-lysine-N-acetyltransferase activity (GO:0061733)	6/39	0.200791	0.468257	0	0	1.60688	2.57983	ATF2;CREBBP;KAT6B;KANSL3;KAT6A;EP300
voltage-gated ion channel activity involved in regulation of postsynaptic membrane potential (GO:1905030)	4/23	0.201075	0.468257	0	0	1.86022	2.98393	CACNA1I;SCN8A;SCN3A;SCN4B
3'-5'-exoribonuclease activity (GO:0000175)	5/31	0.202766	0.469621	0	0	1.69941	2.71176	EXOSC5;CNOT6;CNOT6L;CNOT7;CNOT1
protein serine/threonine kinase activator activity (GO:0043539)	5/31	0.202766	0.469621	0	0	1.69941	2.71176	DDX3X;CAB39;TAOK1;CALM3;CALM2
chloride transmembrane transporter activity (GO:0015108)	8/56	0.205925	0.475641	0	0	1.4732	2.32801	GABRB2;CLIC4;SLC12A5;TTYH1;GABRA4;GABRA3;GABRG3;GABRG1
ligand-dependent nuclear receptor transcription coactivator activity (GO:0030374)	9/65	0.212419	0.489313	0	0	1.42065	2.20086	NCOA1;NCOA2;THRB;MED13;NCOA6;PRKCB;USP22;ATXN7L3;DCAF6
protease binding (GO:0002020)	15/118	0.218008	0.497256	0	0	1.28775	1.96153	ITGB1;PRNP;GSK3B;VCP;RIOK3;AMFR;CLTC;PTEN;TRIP4;SRI;CFLAR;MARCH6;CNTN1;TIMP3;ITGAV
retinoic acid receptor binding (GO:0042974)	3/16	0.218208	0.497256	0	0	2.03876	3.10363	NCOA6;CNOT1;NSD1
peptidase activator activity (GO:0016504)	3/16	0.218208	0.497256	0	0	2.03876	3.10363	VCP;TANK;EBAG9
nucleotidyltransferase activity (GO:0016779)	3/16	0.218208	0.497256	0	0	2.03876	3.10363	HINT3;REV1;PAPSS1
transition metal ion transmembrane transporter activity (GO:0046915)	5/32	0.221706	0.502532	0	0	1.63638	2.46505	TTYH1;SLC30A5;SLC30A4;SLC39A10;SLC39A12
phosphatidylinositol-3,4,5-trisphosphate binding (GO:0005547)	5/32	0.221706	0.502532	0	0	1.63638	2.46505	PLEKHB2;GBF1;ARAP2;GAB2;FERMT2
hydrolase activity, acting on carbon-nitrogen (but not peptide) bonds, in linear amides (GO:0016811)	10/75	0.229531	0.506452	0	0	1.35992	2.00142	DARS;HDAC2;SIN3A;NACC2;CHD4;CHD3;RBBP7;ASRGL1;PHF21A;GLS
RNA 7-methylguanosine cap binding (GO:0000340)	2/9	0.23118	0.506452	0	0	2.52379	3.69623	CYFIP2;CYFIP1
double-stranded telomeric DNA binding (GO:0003691)	2/9	0.23118	0.506452	0	0	2.52379	3.69623	PURA;HMBOX1
hydrogen-exporting ATPase activity, phosphorylative mechanism (GO:0008553)	2/9	0.23118	0.506452	0	0	2.52379	3.69623	ATP2A2;ATP2C1
RAGE receptor binding (GO:0050786)	2/9	0.23118	0.506452	0	0	2.52379	3.69623	HMGB1;S100B
UDP-glucosyltransferase activity (GO:0035251)	2/9	0.23118	0.506452	0	0	2.52379	3.69623	UGCG;POGLUT1
hydrolase activity, acting on acid anhydrides, in phosphorus-containing anhydrides (GO:0016818)	2/9	0.23118	0.506452	0	0	2.52379	3.69623	NUDT3;NUDT4
histone demethylase activity (H3-K36 specific) (GO:0051864)	2/9	0.23118	0.506452	0	0	2.52379	3.69623	KDM4A;KDM7A
retinoid X receptor binding (GO:0046965)	2/9	0.23118	0.506452	0	0	2.52379	3.69623	NCOA6;NSD1
actin-dependent ATPase activity (GO:0030898)	2/9	0.23118	0.506452	0	0	2.52379	3.69623	MYH9;MYH10
cytidylyltransferase activity (GO:0070567)	2/9	0.23118	0.506452	0	0	2.52379	3.69623	CDS1;CDS2
glucocorticoid receptor binding (GO:0035259)	2/9	0.23118	0.506452	0	0	2.52379	3.69623	NRIP1;YWHAH
inositol tetrakisphosphate phosphatase activity (GO:0052743)	2/9	0.23118	0.506452	0	0	2.52379	3.69623	SYNJ1;PTEN
protein methyltransferase activity (GO:0008276)	6/41	0.234513	0.512431	0	0	1.51489	2.19696	SETD2;SETD3;EHMT2;SETD7;EHMT1;FBXO11
translation factor activity, RNA binding (GO:0008135)	9/67	0.238763	0.517725	0	0	1.37151	1.96439	EEF1A1;EIF5;EIF1AX;EIF4H;CPEB2;EIF4G3;EIF3A;EIF4G2;CPEB4
RNA helicase activity (GO:0003724)	9/67	0.238763	0.517725	0	0	1.37151	1.96439	DDX3Y;DDX17;DDX6;DDX5;DDX3X;DHX9;DDX23;DHX36;SNRNP200
ATP-dependent RNA helicase activity (GO:0004004)	9/67	0.238763	0.517725	0	0	1.37151	1.96439	DDX3Y;DDX17;DDX6;DDX5;DDX3X;DHX9;DDX23;DHX36;SNRNP200
cyclin-dependent protein serine/threonine kinase activity (GO:0004693)	5/33	0.24115	0.521572	0	0	1.57785	2.24423	CDK8;CDK19;CDKL5;CDK13;CDK14
transcriptional activator activity, RNA polymerase II core promoter proximal region sequence-specific binding (GO:0001077)	21/175	0.243718	0.523507	0	0	1.20594	1.70249	MEF2A;NFAT5;MEF2C;SMAD4;HLF;TCF12;STAT3;FOXK2;ETV1;NR3C1;NR2C2;MEIS2;CTCFL;HNRNPK;TEF;NFIA;NFIB;SSBP2;ATF6;MYBL1;GABPA
oxidoreductase activity, acting on the aldehyde or oxo group of donors, NAD or NADP as acceptor (GO:0016620)	4/25	0.246074	0.523507	0	0	1.68287	2.35959	ALDH6A1;ALDH5A1;FAR1;ALDH7A1
N-acyltransferase activity (GO:0016410)	4/25	0.246074	0.523507	0	0	1.68287	2.35959	NAA50;CERS6;NMT1;EP300
ATPase activity, coupled to transmembrane movement of ions, rotational mechanism (GO:0044769)	4/25	0.246074	0.523507	0	0	1.68287	2.35959	ATP6V1A;ATP5B;ATP5A1;ATP5F1
Notch binding (GO:0005112)	3/17	0.246356	0.523507	0	0	1.89303	2.65209	MEGF10;AAK1;HIF1AN
ATP-dependent microtubule motor activity, minus-end-directed (GO:0008569)	3/17	0.246356	0.523507	0	0	1.89303	2.65209	DYNC2H1;DYNC1H1;DNAH8
RNA cap binding (GO:0000339)	3/17	0.246356	0.523507	0	0	1.89303	2.65209	CYFIP2;CYFIP1;LARP1
RNA-dependent ATPase activity (GO:0008186)	9/68	0.252348	0.534902	0	0	1.34819	1.85638	DDX3Y;DDX17;DDX6;DDX5;DDX3X;DHX9;DDX23;DHX36;SNRNP200
hydrogen ion transmembrane transporter activity (GO:0015078)	7/51	0.258883	0.5465	0	0	1.40585	1.89984	ATP6V1A;ATP5B;NNT;ATP5A1;ATP2A2;ATP5F1;ATP2C1
cyclin-dependent protein kinase activity (GO:0097472)	5/34	0.261028	0.5465	0	0	1.52336	2.04606	CDK8;CDK19;CDKL5;CDK13;CDK14
aminopeptidase activity (GO:0004177)	5/34	0.261028	0.5465	0	0	1.52336	2.04606	NPEPPS;DPP8;TPP2;LNPEP;LAP3
RNA polymerase core enzyme binding (GO:0043175)	5/34	0.261028	0.5465	0	0	1.52336	2.04606	DHX9;AGO1;WAC;HNRNPU;CDC73
ligand-gated cation channel activity (GO:0099094)	8/60	0.263337	0.5465	0	0	1.35957	1.8141	GRIA1;GRIA2;KCNJ10;GRIK3;KCNJ16;GRIK2;GRIN2B;GRIA4
1-phosphatidylinositol-3-kinase activity (GO:0016303)	6/43	0.269813	0.5465	0	0	1.43285	1.87706	PIK3R3;PTPN11;FRS2;PIK3R1;FGF1;PIK3C2A
Lys48-specific deubiquitinase activity (GO:1990380)	2/10	0.270678	0.5465	0	0	2.20819	2.88572	USP9X;OTUD7B
phosphatidylglycerol binding (GO:1901611)	2/10	0.270678	0.5465	0	0	2.20819	2.88572	OPA1;PITPNC1
death receptor binding (GO:0005123)	2/10	0.270678	0.5465	0	0	2.20819	2.88572	FEM1B;DAB2IP
calcium channel inhibitor activity (GO:0019855)	2/10	0.270678	0.5465	0	0	2.20819	2.88572	ITPR1;CALM2
eukaryotic initiation factor 4E binding (GO:0008190)	2/10	0.270678	0.5465	0	0	2.20819	2.88572	LARP1;DDX3X
G-protein activated inward rectifier potassium channel activity (GO:0015467)	2/10	0.270678	0.5465	0	0	2.20819	2.88572	KCNJ10;KCNJ16
cyclic-nucleotide phosphodiesterase activity (GO:0004112)	2/10	0.270678	0.5465	0	0	2.20819	2.88572	PDE8B;PDE8A
G-rich strand telomeric DNA binding (GO:0098505)	2/10	0.270678	0.5465	0	0	2.20819	2.88572	HNRNPA2B1;HNRNPA1
fatty acid synthase activity (GO:0004312)	2/10	0.270678	0.5465	0	0	2.20819	2.88572	ELOVL5;FASN
mitogen-activated protein kinase kinase kinase binding (GO:0031435)	2/10	0.270678	0.5465	0	0	2.20819	2.88572	DAB2IP;SASH1
inositol trisphosphate phosphatase activity (GO:0046030)	2/10	0.270678	0.5465	0	0	2.20819	2.88572	INPP4A;SYNJ1
co-SMAD binding (GO:0070410)	2/10	0.270678	0.5465	0	0	2.20819	2.88572	USP9X;TRIM33
magnesium ion transmembrane transporter activity (GO:0015095)	2/10	0.270678	0.5465	0	0	2.20819	2.88572	MRS2;SLC41A1
neurexin family protein binding (GO:0042043)	2/10	0.270678	0.5465	0	0	2.20819	2.88572	NLGN1;CPE
1-acylglycerol-3-phosphate O-acyltransferase activity (GO:0003841)	3/18	0.275014	0.553938	0	0	1.76673	2.28073	AGPAT5;LPGAT1;AGPAT3
G-protein coupled receptor binding (GO:0001664)	16/133	0.277044	0.556707	0	0	1.20889	1.55171	ARHGEF12;PDCD6IP;HOMER1;GRIK3;ARRB1;LRP6;REEP1;GNAO1;GNA13;SDCBP;GPRC5B;GNAL;GNAQ;PSAP;GNA12;S1PR1
ion transmembrane transporter activity (GO:0015075)	5/35	0.281265	0.563857	0	0	1.4725	1.8678	ABCA1;SLC4A8;GJA1;SLC4A10;SLC4A4
Hsp70 protein binding (GO:0030544)	4/27	0.292974	0.585948	0	0	1.53636	1.88614	RNF207;DNAJC10;SACS;DNAJB14
ubiquitin binding (GO:0043130)	8/62	0.293663	0.585948	0	0	1.30907	1.60403	UBXN2A;FAF1;TOLLIP;NEDD4;NBR1;UBE2N;UBXN7;BIRC2
insulin receptor binding (GO:0005158)	3/19	0.303976	0.600425	0	0	1.65622	1.97224	PTPN11;PHIP;PIK3R1
RNA polymerase binding (GO:0070063)	3/19	0.303976	0.600425	0	0	1.65622	1.97224	DHX9;NEDD4;ARHGAP5
exopeptidase activity (GO:0008238)	6/45	0.306292	0.600425	0	0	1.35921	1.60825	NPEPPS;CPE;TPP2;LNPEP;LAP3;ZMPSTE24
metalloexopeptidase activity (GO:0008235)	7/54	0.308425	0.600425	0	0	1.3159	1.54786	NPEPPS;AGTPBP1;CPD;CPE;LNPEP;LAP3;ZMPSTE24
inositol 1,4,5 trisphosphate binding (GO:0070679)	2/11	0.310102	0.600425	0	0	1.96273	2.29807	RPH3A;ITPR1
protein phosphatase 1 binding (GO:0008157)	2/11	0.310102	0.600425	0	0	1.96273	2.29807	AKAP11;PPP1R9B
ribosomal large subunit binding (GO:0043023)	2/11	0.310102	0.600425	0	0	1.96273	2.29807	CPSF6;CPEB2
hexosaminidase activity (GO:0015929)	2/11	0.310102	0.600425	0	0	1.96273	2.29807	MGEA5;HEXB
microtubule-severing ATPase activity (GO:0008568)	2/11	0.310102	0.600425	0	0	1.96273	2.29807	ATAD1;SPAST
nucleotide diphosphatase activity (GO:0004551)	2/11	0.310102	0.600425	0	0	1.96273	2.29807	NUDT3;NUDT4
Lys63-specific deubiquitinase activity (GO:0061578)	2/11	0.310102	0.600425	0	0	1.96273	2.29807	OTUD4;CYLD
mRNA 3'-UTR AU-rich region binding (GO:0035925)	2/11	0.310102	0.600425	0	0	1.96273	2.29807	CPEB2;ELAVL1
mannose binding (GO:0005537)	2/11	0.310102	0.600425	0	0	1.96273	2.29807	LMAN2L;LMAN2
sterol transporter activity (GO:0015248)	4/28	0.316855	0.612107	0	0	1.47226	1.69209	ABCA1;NPC1;OSBP;OSBPL1A
enhancer sequence-specific DNA binding (GO:0001158)	8/64	0.324764	0.625963	0	0	1.26217	1.41951	ATF2;SMARCC1;HDAC2;SMARCC2;CHD4;HNRNPC;ACTB;GATAD2B
methyl-CpG binding (GO:0008327)	3/20	0.333053	0.637601	0	0	1.55871	1.71373	MECP2;CHTOP;ZBTB38
lysophosphatidic acid acyltransferase activity (GO:0042171)	3/20	0.333053	0.637601	0	0	1.55871	1.71373	AGPAT5;LPGAT1;AGPAT3
3',5'-cyclic-nucleotide phosphodiesterase activity (GO:0004114)	3/20	0.333053	0.637601	0	0	1.55871	1.71373	PDE7B;PDE8B;PDE8A
cysteine-type peptidase activity (GO:0008234)	8/65	0.340532	0.64821	0	0	1.23996	1.33574	USP8;USP37;CTSO;USP9X;USP34;OTUD7B;CTSS;CTSB
excitatory extracellular ligand-gated ion channel activity (GO:0005231)	4/29	0.340882	0.64821	0	0	1.41329	1.52101	GRIA1;GRIA2;GRIK2;GRIA4
phosphotyrosine residue binding (GO:0001784)	4/29	0.340882	0.64821	0	0	1.41329	1.52101	YES1;PIK3R3;ABL2;PIK3R1
Ral GTPase binding (GO:0017160)	2/12	0.349057	0.652084	0	0	1.76636	1.85912	EXOC4;EXOC5
single-stranded telomeric DNA binding (GO:0043047)	2/12	0.349057	0.652084	0	0	1.76636	1.85912	HNRNPA2B1;HNRNPA1
SUMO binding (GO:0032183)	2/12	0.349057	0.652084	0	0	1.76636	1.85912	HERC2;NR3C1
RNA polymerase I activity (GO:0001054)	2/12	0.349057	0.652084	0	0	1.76636	1.85912	POLR1A;POLR1B
cAMP binding (GO:0030552)	2/12	0.349057	0.652084	0	0	1.76636	1.85912	RAPGEF2;RAPGEF4
protein tyrosine kinase activator activity (GO:0030296)	2/12	0.349057	0.652084	0	0	1.76636	1.85912	GRM5;PAK2
C2H2 zinc finger domain binding (GO:0070742)	2/12	0.349057	0.652084	0	0	1.76636	1.85912	SRRM2;EHMT2
DNA replication origin binding (GO:0003688)	2/12	0.349057	0.652084	0	0	1.76636	1.85912	DHX9;HSPD1
integrin binding (GO:0005178)	11/94	0.359386	0.665692	0	0	1.1709	1.19825	SEMA7A;DST;ADAM22;ADAM10;ITGAV;PRKCA;HMGB1;ICAM5;FGF1;TLN1;UTRN
AU-rich element binding (GO:0017091)	3/21	0.362075	0.665692	0	0	1.47203	1.49544	ELAVL1;CPEB2;HNRNPA0
phosphatidylinositol-3,5-bisphosphate binding (GO:0080025)	3/21	0.362075	0.665692	0	0	1.47203	1.49544	GBF1;ATP13A2;WIPI2
scavenger receptor activity (GO:0005044)	3/21	0.362075	0.665692	0	0	1.47203	1.49544	SCARB2;LRP1;MEGF10
sialyltransferase activity (GO:0008373)	3/21	0.362075	0.665692	0	0	1.47203	1.49544	ST6GAL2;ST8SIA3;ST3GAL2
protein tyrosine kinase binding (GO:1990782)	6/48	0.362352	0.665692	0	0	1.26192	1.28102	EPHA4;DOCK4;GRM5;PITPNM2;LRP4;SOCS5
sterol binding (GO:0032934)	6/48	0.362352	0.665692	0	0	1.26192	1.28102	ABCA1;OSBPL8;NPC1;PTCH1;OSBP;SYP
histone deacetylase binding (GO:0042826)	10/85	0.363622	0.665692	0	0	1.17794	1.19165	YWHAE;MEF2A;MEF2C;HDAC2;HSP90AB1;NCOR1;NACC2;DHX36;BHLHE41;CHD4
amino acid binding (GO:0016597)	5/39	0.364402	0.665692	0	0	1.29897	1.31131	GLUD1;SESN3;UBR2;UBR1;GRIN2B
phospholipase A2 activity (GO:0004623)	4/30	0.364956	0.665692	0	0	1.35886	1.3697	PLA2G16;PNPLA8;PAFAH1B2;PAFAH1B1
snoRNA binding (GO:0030515)	4/30	0.364956	0.665692	0	0	1.35886	1.3697	UTP6;BMS1;TSR1;NUDT4
phosphatase activity (GO:0016791)	12/104	0.367951	0.669718	0	0	1.15238	1.15215	PPP1CB;DUSP11;PPP2CA;PDP1;DLG1;PTPRS;SACM1L;PLPPR5;PTEN;PPM1H;PTPN11;LPIN2
protein kinase C binding (GO:0005080)	5/40	0.385397	0.6879	0	0	1.26179	1.20309	PRKCB;PLEK;ITGAV;PDLIM5;YWHAG
phosphatidate phosphatase activity (GO:0008195)	2/13	0.387231	0.6879	0	0	1.60569	1.52337	PLPPR5;LPIN2
GTPase inhibitor activity (GO:0005095)	2/13	0.387231	0.6879	0	0	1.60569	1.52337	CPEB2;IPO5
acidic amino acid transmembrane transporter activity (GO:0015172)	2/13	0.387231	0.6879	0	0	1.60569	1.52337	SLC1A2;SLC1A3
ubiquitin protein ligase activity involved in ERAD pathway (GO:1904264)	2/13	0.387231	0.6879	0	0	1.60569	1.52337	AMFR;MARCH6
thiolester hydrolase activity (GO:0016790)	2/13	0.387231	0.6879	0	0	1.60569	1.52337	PPT1;UFSP2
carbohydrate kinase activity (GO:0019200)	2/13	0.387231	0.6879	0	0	1.60569	1.52337	ADK;HK1
phosphatidylinositol-3-phosphate binding (GO:0032266)	4/31	0.388984	0.6879	0	0	1.30846	1.23547	SNX27;DAB2IP;SNX13;WIPI2
bicarbonate transmembrane transporter activity (GO:0015106)	3/22	0.390889	0.6879	0	0	1.39448	1.30988	SLC4A8;SLC4A10;SLC4A4
actinin binding (GO:0042805)	3/22	0.390889	0.6879	0	0	1.39448	1.30988	DAG1;CACNA1C;PDLIM5
Wnt-activated receptor activity (GO:0042813)	3/22	0.390889	0.6879	0	0	1.39448	1.30988	FZD3;LRP4;LRP6
bHLH transcription factor binding (GO:0043425)	3/22	0.390889	0.6879	0	0	1.39448	1.30988	CREBBP;TCF12;BHLHE41
fibroblast growth factor binding (GO:0017134)	3/22	0.390889	0.6879	0	0	1.39448	1.30988	API5;ITGAV;GLG1
N-acetyltransferase activity (GO:0008080)	3/22	0.390889	0.6879	0	0	1.39448	1.30988	NAA50;CREBBP;EP300
core promoter proximal region DNA binding (GO:0001159)	3/22	0.390889	0.6879	0	0	1.39448	1.30988	CREBBP;SMAD4;SP3
phosphatidylinositol-4-phosphate binding (GO:0070273)	3/22	0.390889	0.6879	0	0	1.39448	1.30988	OSBPL8;OSBP;DAB2IP
core promoter binding (GO:0001047)	11/97	0.399574	0.701731	0	0	1.12987	1.03649	KDM5A;KANSL1;DHX9;AGO1;DHX36;NRIP1;HNRNPU;EP300;NR3C1;FOXO3;CHD2
pyrophosphatase activity (GO:0016462)	5/41	0.406354	0.712166	0	0	1.22667	1.10465	DDX3X;DHX9;BNIP2;NUDT3;NUDT4
transcription factor activity, RNA polymerase II core promoter proximal region sequence-specific binding (GO:0000982)	30/280	0.410735	0.717935	0	0	1.06025	0.943416	NFAT5;HLF;MYT1L;MAX;BHLHE41;FOXK2;NR3C1;NR2C2;DDN;NACC2;SKIL;MYBL1;GABPA;MEF2A;MEF2C;CREBBP;SMAD4;TCF12;STAT3;ETV1;MEIS2;SREBF2;CTCFL;RBL2;HNRNPK;NFIA;TEF;NFIB;SSBP2;ATF6
phosphatidylinositol-4,5-bisphosphate binding (GO:0005546)	7/60	0.411334	0.717935	0	0	1.16654	1.03629	RPH3A;SDCBP;SYT1;PLCB1;SYT7;PFN2;PICALM
protein phosphatase inhibitor activity (GO:0004864)	3/23	0.419361	0.727264	0	0	1.32468	1.15118	LMTK2;PTN;PPP1R9B
lipoprotein particle binding (GO:0071813)	3/23	0.419361	0.727264	0	0	1.32468	1.15118	MAPT;SORL1;HSPD1
calcium-release channel activity (GO:0015278)	3/23	0.419361	0.727264	0	0	1.32468	1.15118	RYR2;ITPR1;RYR3
MAP kinase activity (GO:0004707)	2/14	0.42438	0.727264	0	0	1.4718	1.26152	MAPK1;MAPK4
outward rectifier potassium channel activity (GO:0015271)	2/14	0.42438	0.727264	0	0	1.4718	1.26152	KCNT2;KCND3
Rac guanyl-nucleotide exchange factor activity (GO:0030676)	2/14	0.42438	0.727264	0	0	1.4718	1.26152	PREX2;PREX1
MHC class I protein binding (GO:0042288)	2/14	0.42438	0.727264	0	0	1.4718	1.26152	ATP5B;ATP5A1
nucleoside kinase activity (GO:0019206)	2/14	0.42438	0.727264	0	0	1.4718	1.26152	UCK2;ADK
tropomyosin binding (GO:0005523)	2/14	0.42438	0.727264	0	0	1.4718	1.26152	NEBL;TMOD2
phosphoric diester hydrolase activity (GO:0008081)	4/33	0.436568	0.739193	0	0	1.21809	1.00956	PLCL1;PLCG1;PLCB1;GPLD1
collagen binding (GO:0005518)	6/52	0.437636	0.739193	0	0	1.15193	0.951915	ITGB1;PAK1;SPARC;SPARCL1;CTSS;CTSB
cysteine-type endopeptidase activity (GO:0004197)	9/81	0.442921	0.739193	0	0	1.10396	0.899027	USP8;USP37;CTSO;USP9X;USP34;SRI;CFLAR;CTSS;CTSB
cysteine-type endopeptidase inhibitor activity involved in apoptotic process (GO:0043027)	3/24	0.447373	0.739193	0	0	1.26153	1.01473	RPS6KA3;XIAP;BIRC2
phosphatidylinositol-3,4-bisphosphate binding (GO:0043325)	3/24	0.447373	0.739193	0	0	1.26153	1.01473	PLEKHA1;PLEK;GAB2
mannosyltransferase activity (GO:0000030)	3/24	0.447373	0.739193	0	0	1.26153	1.01473	DPM1;DPY19L1;ALG2
non-membrane spanning protein tyrosine kinase activity (GO:0004715)	5/43	0.447924	0.739193	0	0	1.16198	0.933221	YES1;PEAK1;ABL2;PTK2;JAK1
cholesterol binding (GO:0015485)	5/43	0.447924	0.739193	0	0	1.16198	0.933221	ABCA1;OSBPL8;NPC1;PTCH1;SYP
potassium channel regulator activity (GO:0015459)	5/43	0.447924	0.739193	0	0	1.16198	0.933221	YWHAE;DPP6;DLG1;AKAP9;NEDD4L
RNA polymerase II regulatory region sequence-specific DNA binding (GO:0000977)	48/460	0.449088	0.739193	0	0	1.02919	0.823909	ATF2;NFAT5;HDAC2;THRB;HLF;MAX;BHLHE41;FOXK2;CHD4;NR3C1;NR2C2;PHF21A;ACTB;ARHGAP35;DDN;PURB;PURA;CUX2;NSD1;NACC2;HSF2;SKIL;MYBL1;GABPA;MEF2A;MEF2C;SMARCC1;SMAD4;SMARCC2;TCF12;STAT3;ETV1;MEIS2;PBX1;GATAD2B;SREBF2;CTCFL;HNRNPK;PAX8;NFIA;TEF;NFIB;SP3;CREBRF;HNRNPC;ZMYND11;SSBP2;ATF6
repressing transcription factor binding (GO:0070491)	6/53	0.456268	0.739193	0	0	1.12736	0.884606	SKI;HDAC2;CBX5;STAT3;CHD4;HMGB1
E-box binding (GO:0070888)	4/34	0.459973	0.739193	0	0	1.17742	0.914367	ZEB1;MAX;BHLHE41;SREBF2
purinergic nucleotide receptor activity (GO:0001614)	2/15	0.460317	0.739193	0	0	1.35851	1.05398	P2RY12;GPR171
RNA polymerase II carboxy-terminal domain kinase activity (GO:0008353)	2/15	0.460317	0.739193	0	0	1.35851	1.05398	MAPK1;CDK13
G-protein coupled chemoattractant receptor activity (GO:0001637)	2/15	0.460317	0.739193	0	0	1.35851	1.05398	CX3CR1;GPR17
vascular endothelial growth factor receptor 2 binding (GO:0043184)	1/6	0.474773	0.739193	0	0	1.76598	1.31551	DAB2IP
O-acetyltransferase activity (GO:0016413)	1/6	0.474773	0.739193	0	0	1.76598	1.31551	CASD1
phosphorylase activity (GO:0004645)	1/6	0.474773	0.739193	0	0	1.76598	1.31551	PYGB
inorganic cation transmembrane transporter activity (GO:0022890)	1/6	0.474773	0.739193	0	0	1.76598	1.31551	SLC41A1
hyalurononglucosaminidase activity (GO:0004415)	1/6	0.474773	0.739193	0	0	1.76598	1.31551	MGEA5
NEDD8 transferase activity (GO:0019788)	1/6	0.474773	0.739193	0	0	1.76598	1.31551	UBA3
cAMP-dependent protein kinase activity (GO:0004691)	1/6	0.474773	0.739193	0	0	1.76598	1.31551	PRKACB
palmitoyl-CoA hydrolase activity (GO:0016290)	1/6	0.474773	0.739193	0	0	1.76598	1.31551	PPT1
cation:amino acid symporter activity (GO:0005416)	1/6	0.474773	0.739193	0	0	1.76598	1.31551	SLC38A1
alpha-N-acetylneuraminate alpha-2,8-sialyltransferase activity (GO:0003828)	1/6	0.474773	0.739193	0	0	1.76598	1.31551	ST8SIA3
manganese ion transmembrane transporter activity (GO:0005384)	1/6	0.474773	0.739193	0	0	1.76598	1.31551	ATP2C1
iron ion transmembrane transporter activity (GO:0005381)	1/6	0.474773	0.739193	0	0	1.76598	1.31551	TTYH1
histone methyltransferase binding (GO:1990226)	1/6	0.474773	0.739193	0	0	1.76598	1.31551	HSP90AB1
NAD(P)H oxidase activity (GO:0016174)	1/6	0.474773	0.739193	0	0	1.76598	1.31551	DUOX1
olfactory receptor binding (GO:0031849)	1/6	0.474773	0.739193	0	0	1.76598	1.31551	REEP1
xylosyltransferase activity (GO:0042285)	1/6	0.474773	0.739193	0	0	1.76598	1.31551	POGLUT1
arylesterase activity (GO:0004064)	1/6	0.474773	0.739193	0	0	1.76598	1.31551	APMAP
cuprous ion binding (GO:1903136)	1/6	0.474773	0.739193	0	0	1.76598	1.31551	PRNP
transforming growth factor beta-activated receptor activity (GO:0005024)	1/6	0.474773	0.739193	0	0	1.76598	1.31551	TGFBR1
malate dehydrogenase activity (GO:0016615)	1/6	0.474773	0.739193	0	0	1.76598	1.31551	ME1
interleukin-1 binding (GO:0019966)	1/6	0.474773	0.739193	0	0	1.76598	1.31551	PXDN
RNA polymerase II intronic transcription regulatory region sequence-specific DNA binding (GO:0001162)	1/6	0.474773	0.739193	0	0	1.76598	1.31551	HSF2
glucosyltransferase activity (GO:0046527)	1/6	0.474773	0.739193	0	0	1.76598	1.31551	POGLUT1
polynucleotide adenylyltransferase activity (GO:0004652)	1/6	0.474773	0.739193	0	0	1.76598	1.31551	PAPOLA
hydrolase activity, acting on carbon-nitrogen (but not peptide) bonds, in cyclic amides (GO:0016812)	1/6	0.474773	0.739193	0	0	1.76598	1.31551	DPYSL2
aspartic endopeptidase activity, intramembrane cleaving (GO:0042500)	1/6	0.474773	0.739193	0	0	1.76598	1.31551	SPPL2A
acetyl-CoA C-acyltransferase activity (GO:0003988)	1/6	0.474773	0.739193	0	0	1.76598	1.31551	HADHA
ubiquitin-protein transferase inhibitor activity (GO:0055105)	1/6	0.474773	0.739193	0	0	1.76598	1.31551	RPL5
chromo shadow domain binding (GO:0070087)	1/6	0.474773	0.739193	0	0	1.76598	1.31551	ATRX
clathrin light chain binding (GO:0032051)	1/6	0.474773	0.739193	0	0	1.76598	1.31551	CLTC
beta-galactosidase activity (GO:0004565)	1/6	0.474773	0.739193	0	0	1.76598	1.31551	PSAP
primary amine oxidase activity (GO:0008131)	1/6	0.474773	0.739193	0	0	1.76598	1.31551	MAOB
sphingosine N-acyltransferase activity (GO:0050291)	1/6	0.474773	0.739193	0	0	1.76598	1.31551	CERS6
ion gated channel activity (GO:0022839)	3/25	0.474823	0.739193	0	0	1.20412	0.896845	KCNT2;TTYH1;ANO3
epidermal growth factor receptor binding (GO:0005154)	3/25	0.474823	0.739193	0	0	1.20412	0.896845	ARF4;ATXN2;ERBB4
RNA polymerase II regulatory region DNA binding (GO:0001012)	21/201	0.483251	0.750939	0	0	1.03025	0.749215	MEF2A;ATF2;MEF2C;THRB;HLF;MAX;NR2C2;PBX1;GATAD2B;ARHGAP35;PHF21A;PURB;RBL2;PURA;CUX2;TEF;HSF2;SP3;CREBRF;ZMYND11;ATF6
potassium ion antiporter activity (GO:0022821)	2/16	0.494904	0.752088	0	0	1.2614	0.887259	SLC24A2;SLC9A6
nucleotidase activity (GO:0008252)	2/16	0.494904	0.752088	0	0	1.2614	0.887259	IMPAD1;NT5C2
DNA polymerase binding (GO:0070182)	2/16	0.494904	0.752088	0	0	1.2614	0.887259	HSP90AB1;HMGB1
MHC class II protein complex binding (GO:0023026)	2/16	0.494904	0.752088	0	0	1.2614	0.887259	YWHAE;HSP90AB1
proton-transporting ATPase activity, rotational mechanism (GO:0046961)	2/16	0.494904	0.752088	0	0	1.2614	0.887259	ATP6V1A;ATP5B
SH2 domain binding (GO:0042169)	3/26	0.501625	0.752088	0	0	1.1517	0.794564	DAG1;ARHGAP5;PTK2
RNA polymerase II transcription corepressor activity (GO:0001106)	3/26	0.501625	0.752088	0	0	1.1517	0.794564	RERE;SIN3A;BEND6
translation initiation factor activity (GO:0003743)	4/36	0.505687	0.752088	0	0	1.10371	0.752547	EIF5;EIF4H;EIF3A;EIF4G2
amino acid transmembrane transporter activity (GO:0015171)	6/56	0.51112	0.752088	0	0	1.05954	0.711109	SLC38A1;SLC6A17;SLC1A2;SLC1A3;SLC7A11;SLC36A4
phosphatidylinositol 3-kinase activity (GO:0035004)	8/76	0.51504	0.752088	0	0	1.03874	0.689217	ERBB4;PIK3R3;FRS2;PTPN11;PIK3R1;FGF1;PIK3C2A;EGFR
phospholipase C activity (GO:0004629)	3/27	0.527706	0.752088	0	0	1.10365	0.705473	PLCL1;PLCG1;PLCB1
oxidoreductase activity, acting on the CH-CH group of donors, NAD or NADP as acceptor (GO:0016628)	2/17	0.528044	0.752088	0	0	1.17724	0.751759	DHCR7;PTGR2
metalloaminopeptidase activity (GO:0070006)	2/17	0.528044	0.752088	0	0	1.17724	0.751759	NPEPPS;LNPEP
acyl-CoA hydrolase activity (GO:0047617)	2/17	0.528044	0.752088	0	0	1.17724	0.751759	ACOT11;PPT1
primary miRNA binding (GO:0070878)	1/7	0.528231	0.752088	0	0	1.47157	0.939186	DDX5
growth hormone receptor binding (GO:0005131)	1/7	0.528231	0.752088	0	0	1.47157	0.939186	JAK1
interleukin-17 receptor activity (GO:0030368)	1/7	0.528231	0.752088	0	0	1.47157	0.939186	IL6ST
omega peptidase activity (GO:0008242)	1/7	0.528231	0.752088	0	0	1.47157	0.939186	ASRGL1
insulin-like growth factor II binding (GO:0031995)	1/7	0.528231	0.752088	0	0	1.47157	0.939186	IGFBP5
G-quadruplex DNA binding (GO:0051880)	1/7	0.528231	0.752088	0	0	1.47157	0.939186	DHX36
phospholipase binding (GO:0043274)	1/7	0.528231	0.752088	0	0	1.47157	0.939186	PAFAH1B1
ribosomal protein S6 kinase activity (GO:0004711)	1/7	0.528231	0.752088	0	0	1.47157	0.939186	RPS6KA3
choline transmembrane transporter activity (GO:0015220)	1/7	0.528231	0.752088	0	0	1.47157	0.939186	SLC44A1
estradiol 17-beta-dehydrogenase activity (GO:0004303)	1/7	0.528231	0.752088	0	0	1.47157	0.939186	HSD17B11
fatty acid elongase activity (GO:0009922)	1/7	0.528231	0.752088	0	0	1.47157	0.939186	ELOVL5
interleukin-6 receptor binding (GO:0005138)	1/7	0.528231	0.752088	0	0	1.47157	0.939186	IL6ST
cAMP response element binding (GO:0035497)	1/7	0.528231	0.752088	0	0	1.47157	0.939186	ATF2
activin-activated receptor activity (GO:0017002)	1/7	0.528231	0.752088	0	0	1.47157	0.939186	BMPR2
inositol-1,3,4,5-tetrakisphosphate 5-phosphatase activity (GO:0052659)	1/7	0.528231	0.752088	0	0	1.47157	0.939186	SYNJ1
1-phosphatidylinositol-4-phosphate 3-kinase activity (GO:0035005)	1/7	0.528231	0.752088	0	0	1.47157	0.939186	PIK3C2A
U1 snRNA binding (GO:0030619)	1/7	0.528231	0.752088	0	0	1.47157	0.939186	PRPF8
beta-galactoside (CMP) alpha-2,3-sialyltransferase activity (GO:0003836)	1/7	0.528231	0.752088	0	0	1.47157	0.939186	ST3GAL2
alanine transmembrane transporter activity (GO:0022858)	1/7	0.528231	0.752088	0	0	1.47157	0.939186	SLC36A4
palmitoyl-(protein) hydrolase activity (GO:0008474)	1/7	0.528231	0.752088	0	0	1.47157	0.939186	PPT1
peptidyl-proline dioxygenase activity (GO:0031543)	1/7	0.528231	0.752088	0	0	1.47157	0.939186	OGFOD1
bubble DNA binding (GO:0000405)	1/7	0.528231	0.752088	0	0	1.47157	0.939186	HMGB1
fatty acid transporter activity (GO:0015245)	1/7	0.528231	0.752088	0	0	1.47157	0.939186	ABCD3
L-proline transmembrane transporter activity (GO:0015193)	1/7	0.528231	0.752088	0	0	1.47157	0.939186	SLC36A4
mRNA methyltransferase activity (GO:0008174)	1/7	0.528231	0.752088	0	0	1.47157	0.939186	METTL14
adenylate kinase activity (GO:0004017)	1/7	0.528231	0.752088	0	0	1.47157	0.939186	AK3
L-alanine transmembrane transporter activity (GO:0015180)	1/7	0.528231	0.752088	0	0	1.47157	0.939186	SLC36A4
CDP-alcohol phosphatidyltransferase activity (GO:0017169)	1/7	0.528231	0.752088	0	0	1.47157	0.939186	CDS1
cardiolipin binding (GO:1901612)	1/7	0.528231	0.752088	0	0	1.47157	0.939186	OPA1
NMDA glutamate receptor activity (GO:0004972)	1/7	0.528231	0.752088	0	0	1.47157	0.939186	GRIN2B
cation:cation antiporter activity (GO:0015491)	1/7	0.528231	0.752088	0	0	1.47157	0.939186	SLC41A1
type II transforming growth factor beta receptor binding (GO:0005114)	1/7	0.528231	0.752088	0	0	1.47157	0.939186	TGFBR1
protein binding involved in cell-matrix adhesion (GO:0098634)	1/7	0.528231	0.752088	0	0	1.47157	0.939186	ITGB1
phosphatidylinositol 3-kinase regulatory subunit binding (GO:0036312)	1/7	0.528231	0.752088	0	0	1.47157	0.939186	DAB2IP
satellite DNA binding (GO:0003696)	1/7	0.528231	0.752088	0	0	1.47157	0.939186	CENPB
annealing helicase activity (GO:0036310)	1/7	0.528231	0.752088	0	0	1.47157	0.939186	SMARCA1
protein kinase inhibitor activity (GO:0004860)	7/67	0.529632	0.752822	0	0	1.03004	0.654663	DNAJC3;SPRED1;GMFB;CAMK2N1;SOCS4;MAPK8IP1;SOCS5
tRNA binding (GO:0000049)	4/38	0.549589	0.77748	0	0	1.03867	0.621729	EEF1A1;SSB;TYW5;XPOT
ribosome binding (GO:0043022)	4/38	0.549589	0.77748	0	0	1.03867	0.621729	YTHDF3;FMR1;CPEB2;CPEB4
metallocarboxypeptidase activity (GO:0004181)	3/28	0.553008	0.77748	0	0	1.05945	0.627599	AGTPBP1;CPD;CPE
acylglycerol O-acyltransferase activity (GO:0016411)	3/28	0.553008	0.77748	0	0	1.05945	0.627599	AGPAT5;LPGAT1;AGPAT3
RNA polymerase II repressing transcription factor binding (GO:0001103)	3/28	0.553008	0.77748	0	0	1.05945	0.627599	HDAC2;STAT3;CHD4
calcium-activated potassium channel activity (GO:0015269)	2/18	0.559672	0.77748	0	0	1.1036	0.640535	KCNT2;MTMR6
semaphorin receptor binding (GO:0030215)	2/18	0.559672	0.77748	0	0	1.1036	0.640535	SEMA7A;PLXNB1
NAD+ ADP-ribosyltransferase activity (GO:0003950)	2/18	0.559672	0.77748	0	0	1.1036	0.640535	TNKS2;TNKS
transcriptional activator activity, RNA polymerase II distal enhancer sequence-specific binding (GO:0001205)	2/18	0.559672	0.77748	0	0	1.1036	0.640535	MEF2A;MEF2C
SUMO transferase activity (GO:0019789)	2/18	0.559672	0.77748	0	0	1.1036	0.640535	RANBP2;UBE2I
Ran GTPase binding (GO:0008536)	2/18	0.559672	0.77748	0	0	1.1036	0.640535	RANBP2;XPOT
kinase inhibitor activity (GO:0019210)	6/59	0.563762	0.77748	0	0	0.999396	0.572777	DNAJC3;GMFB;SOCS4;MAPK8IP1;LRP6;SOCS5
L-amino acid transmembrane transporter activity (GO:0015179)	5/49	0.566561	0.77748	0	0	1.00319	0.569983	SLC38A1;SLC1A2;SLC1A3;SLC7A11;SLC36A4
receptor tyrosine kinase binding (GO:0030971)	4/39	0.570753	0.77748	0	0	1.00893	0.565808	DOCK4;PITPNM2;LRP4;SOCS5
alpha-(1->3)-fucosyltransferase activity (GO:0046920)	1/8	0.57625	0.77748	0	0	1.26127	0.695231	FUT9
telomerase activity (GO:0003720)	1/8	0.57625	0.77748	0	0	1.26127	0.695231	HMBOX1
cyclic nucleotide-dependent protein kinase activity (GO:0004690)	1/8	0.57625	0.77748	0	0	1.26127	0.695231	PRKACB
dipeptidyl-peptidase activity (GO:0008239)	1/8	0.57625	0.77748	0	0	1.26127	0.695231	DPP8
galactosidase activity (GO:0015925)	1/8	0.57625	0.77748	0	0	1.26127	0.695231	PSAP
intronic transcription regulatory region sequence-specific DNA binding (GO:0001161)	1/8	0.57625	0.77748	0	0	1.26127	0.695231	HSF2
activin receptor binding (GO:0070697)	1/8	0.57625	0.77748	0	0	1.26127	0.695231	MAGI2
phosphatidylinositol-4,5-bisphosphate 5-phosphatase activity (GO:0004439)	1/8	0.57625	0.77748	0	0	1.26127	0.695231	SYNJ1
voltage-gated potassium channel activity involved in ventricular cardiac muscle cell action potential repolarization (GO:1902282)	1/8	0.57625	0.77748	0	0	1.26127	0.695231	KCND3
pyrimidine nucleotide-sugar transmembrane transporter activity (GO:0015165)	1/8	0.57625	0.77748	0	0	1.26127	0.695231	SLC35B4
transcription factor activity, RNA polymerase II transcription factor recruiting (GO:0001135)	1/8	0.57625	0.77748	0	0	1.26127	0.695231	MYBL1
RNA-directed DNA polymerase activity (GO:0003964)	1/8	0.57625	0.77748	0	0	1.26127	0.695231	HMBOX1
bioactive lipid receptor activity (GO:0045125)	1/8	0.57625	0.77748	0	0	1.26127	0.695231	S1PR1
GDP-dissociation inhibitor activity (GO:0005092)	1/8	0.57625	0.77748	0	0	1.26127	0.695231	GDI1
acetylcholine receptor regulator activity (GO:0030548)	1/8	0.57625	0.77748	0	0	1.26127	0.695231	LYPD6
cAMP response element binding protein binding (GO:0008140)	1/8	0.57625	0.77748	0	0	1.26127	0.695231	ATF2
phosphatidylinositol-4,5-bisphosphate phosphatase activity (GO:0106019)	1/8	0.57625	0.77748	0	0	1.26127	0.695231	SYNJ1
coreceptor activity involved in Wnt signaling pathway (GO:0071936)	1/8	0.57625	0.77748	0	0	1.26127	0.695231	LRP6
WW domain binding (GO:0050699)	3/29	0.577484	0.77791	0	0	1.01864	0.559311	ENAH;NDFIP1;RAPGEF2
transcription regulatory region sequence-specific DNA binding (GO:0000976)	29/292	0.583983	0.78542	0	0	0.973047	0.523385	KDM5A;ATF2;THRB;HLF;MAX;JMJD1C;CHD2;NR2C2;ARHGAP35;PHF21A;PURB;PURA;CUX2;SIN3A;HSF2;NRIP1;TNRC18;MEF2A;IVNS1ABP;MEF2C;CREBBP;SMAD4;PBX1;GATAD2B;TEF;SP3;CREBRF;ZMYND11;ATF6
MHC protein complex binding (GO:0023023)	2/19	0.589754	0.785723	0	0	1.03863	0.548447	YWHAE;HSP90AB1
transforming growth factor beta binding (GO:0050431)	2/19	0.589754	0.785723	0	0	1.03863	0.548447	ITGAV;TGFBR1
intracellular calcium activated chloride channel activity (GO:0005229)	2/19	0.589754	0.785723	0	0	1.03863	0.548447	TTYH1;ANO3
cadherin binding involved in cell-cell adhesion (GO:0098641)	2/19	0.589754	0.785723	0	0	1.03863	0.548447	RAB10;PDLIM5
neuropilin binding (GO:0038191)	2/19	0.589754	0.785723	0	0	1.03863	0.548447	SEMA7A;TAOK2
intracellular chloride channel activity (GO:0061778)	2/19	0.589754	0.785723	0	0	1.03863	0.548447	TTYH1;ANO3
phosphatidylinositol bisphosphate kinase activity (GO:0052813)	7/71	0.592965	0.788764	0	0	0.965445	0.50456	ERBB4;FRS2;PTPN11;PIK3R1;PIP5K1C;FGF1;EGFR
nucleobase-containing compound kinase activity (GO:0019205)	3/30	0.601098	0.791694	0	0	0.980862	0.499255	UCK2;AK3;NT5C2
Hsp90 protein binding (GO:0051879)	3/30	0.601098	0.791694	0	0	0.980862	0.499255	MAPT;NR3C1;USP19
MHC protein binding (GO:0042287)	3/30	0.601098	0.791694	0	0	0.980862	0.499255	ATP5B;MARCH1;ATP5A1
5'-3' RNA polymerase activity (GO:0034062)	3/30	0.601098	0.791694	0	0	0.980862	0.499255	POLR1A;POLR1B;MED21
regulatory region DNA binding (GO:0000975)	22/224	0.602648	0.791694	0	0	0.961045	0.486694	MEF2A;KMT2D;MEF2C;SMAD4;TCF12;STAT3;TCF20;ARRB1;SMARCA2;CTCFL;NCOR1;PAX8;TBL1XR1;ERBB4;DHX36;HIVEP3;HIVEP2;TBL1X;CDK13;MYBL1;GABPA;TAF2
SH3/SH2 adaptor activity (GO:0005070)	5/51	0.603123	0.791694	0	0	0.959467	0.485139	KHDRBS1;CNTNAP1;SH3BGRL;CHN1;PTPN11
aminoacyl-tRNA ligase activity (GO:0004812)	4/41	0.611348	0.791694	0	0	0.95429	0.469596	NARS;DARS;LARS2;EPRS
transcription factor activity, RNA polymerase II core promoter sequence-specific (GO:0000983)	2/20	0.618277	0.791694	0	0	0.980871	0.471622	MEF2C;TAF2
mitogen-activated protein kinase binding (GO:0051019)	2/20	0.618277	0.791694	0	0	0.980871	0.471622	TPR;NBR1
histone kinase activity (GO:0035173)	1/9	0.619384	0.791694	0	0	1.10355	0.528635	BAZ1B
transcription factor activity, RNA polymerase II core promoter sequence-specific binding involved in preinitiation complex assembly (GO:0001075)	1/9	0.619384	0.791694	0	0	1.10355	0.528635	TAF2
superoxide-generating NADPH oxidase activator activity (GO:0016176)	1/9	0.619384	0.791694	0	0	1.10355	0.528635	SH3PXD2A
phosphate ion binding (GO:0042301)	1/9	0.619384	0.791694	0	0	1.10355	0.528635	RPH3A
nucleoside-triphosphate diphosphatase activity (GO:0047429)	1/9	0.619384	0.791694	0	0	1.10355	0.528635	DHX9
potassium ion symporter activity (GO:0022820)	1/9	0.619384	0.791694	0	0	1.10355	0.528635	SLC12A5
potassium:chloride symporter activity (GO:0015379)	1/9	0.619384	0.791694	0	0	1.10355	0.528635	SLC12A5
Toll-like receptor binding (GO:0035325)	1/9	0.619384	0.791694	0	0	1.10355	0.528635	TOLLIP
serine-type carboxypeptidase activity (GO:0004185)	1/9	0.619384	0.791694	0	0	1.10355	0.528635	CPE
2-acylglycerol-3-phosphate O-acyltransferase activity (GO:0047144)	1/9	0.619384	0.791694	0	0	1.10355	0.528635	LPGAT1
BMP binding (GO:0036122)	1/9	0.619384	0.791694	0	0	1.10355	0.528635	BMPR2
5S rRNA binding (GO:0008097)	1/9	0.619384	0.791694	0	0	1.10355	0.528635	RPL5
vascular endothelial growth factor receptor binding (GO:0005172)	1/9	0.619384	0.791694	0	0	1.10355	0.528635	DAB2IP
cation:chloride symporter activity (GO:0015377)	1/9	0.619384	0.791694	0	0	1.10355	0.528635	SLC12A5
serine-type exopeptidase activity (GO:0070008)	1/9	0.619384	0.791694	0	0	1.10355	0.528635	CPE
ribonuclease P activity (GO:0004526)	1/9	0.619384	0.791694	0	0	1.10355	0.528635	RPP14
complement component C1q binding (GO:0001849)	1/9	0.619384	0.791694	0	0	1.10355	0.528635	MEGF10
carboxylic acid transmembrane transporter activity (GO:0046943)	6/64	0.644877	0.816158	0	0	0.912986	0.400523	SLC38A1;SLC6A17;SLC1A2;SLC16A7;SLC1A3;SLC36A4
transcription factor activity, RNA polymerase II distal enhancer sequence-specific binding (GO:0003705)	6/64	0.644877	0.816158	0	0	0.912986	0.400523	MEF2A;ATF2;PURA;MEF2C;NFIX;BHLHE41
protein binding involved in cell-cell adhesion (GO:0098632)	2/21	0.645245	0.816158	0	0	0.929195	0.407103	RAB10;PDLIM5
cyclic nucleotide binding (GO:0030551)	2/21	0.645245	0.816158	0	0	0.929195	0.407103	RAPGEF2;RAPGEF4
chemokine receptor activity (GO:0004950)	2/21	0.645245	0.816158	0	0	0.929195	0.407103	CX3CR1;GPR17
inward rectifier potassium channel activity (GO:0005242)	2/21	0.645245	0.816158	0	0	0.929195	0.407103	KCNJ10;KCNJ16
voltage-gated ion channel activity (GO:0005244)	2/21	0.645245	0.816158	0	0	0.929195	0.407103	VDAC1;GRIN2B
lipase activity (GO:0016298)	4/43	0.649479	0.81785	0	0	0.905251	0.390692	GOLT1B;ABHD2;DDHD1;LDAH
iron ion binding (GO:0005506)	5/54	0.654503	0.81785	0	0	0.900573	0.381734	TYW5;TET1;HIF1AN;FBXL5;KDM7A
filamin binding (GO:0031005)	1/10	0.658129	0.81785	0	0	0.980881	0.410356	NEBL
oxidoreductase activity, acting on a sulfur group of donors, disulfide as acceptor (GO:0016671)	1/10	0.658129	0.81785	0	0	0.980881	0.410356	DNAJC10
NADPH binding (GO:0070402)	1/10	0.658129	0.81785	0	0	0.980881	0.410356	HMGCR
arginine N-methyltransferase activity (GO:0016273)	1/10	0.658129	0.81785	0	0	0.980881	0.410356	FBXO11
phosphatidylcholine 1-acylhydrolase activity (GO:0008970)	1/10	0.658129	0.81785	0	0	0.980881	0.410356	PLA2G16
protein-hormone receptor activity (GO:0016500)	1/10	0.658129	0.81785	0	0	0.980881	0.410356	PAX8
Tat protein binding (GO:0030957)	1/10	0.658129	0.81785	0	0	0.980881	0.410356	ACTB
phosphotransferase activity, for other substituted phosphate groups (GO:0016780)	1/10	0.658129	0.81785	0	0	0.980881	0.410356	GNPTAB
store-operated calcium channel activity (GO:0015279)	1/10	0.658129	0.81785	0	0	0.980881	0.410356	STIM2
small protein activating enzyme activity (GO:0008641)	1/10	0.658129	0.81785	0	0	0.980881	0.410356	UBA3
transcriptional repressor activity, RNA polymerase II transcription regulatory region sequence-specific binding (GO:0001227)	15/159	0.660386	0.819457	0	0	0.918987	0.381316	CREBBP;MYT1L;MAX;BHLHE41;FOXO3;ARHGAP35;SREBF2;RBL2;PURB;PURA;HMBOX1;ZEB2;ZEB1;NACC2;SKIL
solute:sodium symporter activity (GO:0015370)	2/22	0.670681	0.831018	0	0	0.882686	0.352599	SLC1A2;SLC1A3
hydro-lyase activity (GO:0016836)	4/45	0.685035	0.83902	0	0	0.860996	0.325702	HADHA;ECHDC1;ENO2;HACD3
ATPase activity, coupled to movement of substances (GO:0043492)	5/56	0.686289	0.83902	0	0	0.86516	0.325695	ABCA1;ATP8A2;ATP8A1;ATP8B2;ABCA5
carboxylic acid binding (GO:0031406)	3/34	0.686546	0.83902	0	0	0.854108	0.321214	NCAN;PSAP;HIF1AN
U6 snRNA binding (GO:0017070)	1/11	0.692931	0.83902	0	0	0.882743	0.323812	PRPF8
intramolecular oxidoreductase activity, transposing C=C bonds (GO:0016863)	1/11	0.692931	0.83902	0	0	0.882743	0.323812	IDI1
gap junction channel activity (GO:0005243)	1/11	0.692931	0.83902	0	0	0.882743	0.323812	GJA1
prenyltransferase activity (GO:0004659)	1/11	0.692931	0.83902	0	0	0.882743	0.323812	NUS1
caspase binding (GO:0089720)	1/11	0.692931	0.83902	0	0	0.882743	0.323812	RIOK3
potassium:proton antiporter activity (GO:0015386)	1/11	0.692931	0.83902	0	0	0.882743	0.323812	SLC9A6
adenyl nucleotide binding (GO:0030554)	1/11	0.692931	0.83902	0	0	0.882743	0.323812	HSPH1
neuropeptide receptor binding (GO:0071855)	1/11	0.692931	0.83902	0	0	0.882743	0.323812	SHANK1
adenyl-nucleotide exchange factor activity (GO:0000774)	1/11	0.692931	0.83902	0	0	0.882743	0.323812	HSPH1
peptide alpha-N-acetyltransferase activity (GO:0004596)	1/11	0.692931	0.83902	0	0	0.882743	0.323812	NAA50
acylglycerol lipase activity (GO:0047372)	1/11	0.692931	0.83902	0	0	0.882743	0.323812	ABHD2
NADH dehydrogenase activity (GO:0003954)	1/11	0.692931	0.83902	0	0	0.882743	0.323812	NDUFS1
lipid phosphatase activity (GO:0042577)	1/11	0.692931	0.83902	0	0	0.882743	0.323812	PLPPR5
calcium activated cation channel activity (GO:0005227)	2/23	0.694616	0.839863	0	0	0.840606	0.306314	KCNT2;MTMR6
damaged DNA binding (GO:0003684)	4/46	0.701831	0.847276	0	0	0.840449	0.297572	DDB1;CREBBP;EP300;HMGB1
phosphatidylinositol-4,5-bisphosphate 3-kinase activity (GO:0046934)	6/68	0.702741	0.847276	0	0	0.853893	0.301225	ERBB4;FRS2;PTPN11;PIK3R1;FGF1;EGFR
protein-cysteine S-palmitoyltransferase activity (GO:0019706)	2/24	0.717093	0.858527	0	0	0.802352	0.266822	ZDHHC21;GOLGA7
protein-cysteine S-acyltransferase activity (GO:0019707)	2/24	0.717093	0.858527	0	0	0.802352	0.266822	ZDHHC21;GOLGA7
phosphatidylinositol phospholipase C activity (GO:0004435)	2/24	0.717093	0.858527	0	0	0.802352	0.266822	PLCG1;PLCB1
neutral amino acid transmembrane transporter activity (GO:0015175)	2/24	0.717093	0.858527	0	0	0.802352	0.266822	SLC38A1;SLC36A4
DNA-directed 5'-3' RNA polymerase activity (GO:0003899)	3/36	0.723802	0.858527	0	0	0.802255	0.259319	POLR1A;POLR1B;MED21
voltage-gated potassium channel activity involved in cardiac muscle cell action potential repolarization (GO:0086008)	1/12	0.724193	0.858527	0	0	0.802449	0.258949	KCND3
wide pore channel activity (GO:0022829)	1/12	0.724193	0.858527	0	0	0.802449	0.258949	GJA1
RNA polymerase II basal transcription factor binding (GO:0001091)	1/12	0.724193	0.858527	0	0	0.802449	0.258949	HNRNPU
protein-arginine N-methyltransferase activity (GO:0016274)	1/12	0.724193	0.858527	0	0	0.802449	0.258949	FBXO11
symporter activity (GO:0015293)	1/12	0.724193	0.858527	0	0	0.802449	0.258949	SLC12A5
UDP-galactose:beta-N-acetylglucosamine beta-1,3-galactosyltransferase activity (GO:0008499)	1/12	0.724193	0.858527	0	0	0.802449	0.258949	B3GALT1
oxidoreductase activity, acting on NAD(P)H, oxygen as acceptor (GO:0050664)	1/12	0.724193	0.858527	0	0	0.802449	0.258949	DUOX1
carboxylic ester hydrolase activity (GO:0052689)	9/103	0.732764	0.866829	0	0	0.844547	0.262596	PLA2G16;NLGN1;FAM135A;APMAP;PNPLA8;ABHD2;ENPP2;PAFAH1B2;PAFAH1B1
inorganic anion transmembrane transporter activity (GO:0015103)	4/48	0.733452	0.866829	0	0	0.802157	0.248663	SLC4A8;SLC12A5;SLC4A10;XPR1
cation channel activity (GO:0005261)	13/146	0.734255	0.866829	0	0	0.862007	0.266272	SLC24A2;RYR2;KCNA2;CACNA1B;CACNA1C;NALCN;CACNA1E;PKD1;CACNA1I;SCN8A;DENND5A;SCN3A;TRPM3
exoribonuclease activity, producing 5'-phosphomonoesters (GO:0016896)	2/25	0.738159	0.87023	0	0	0.767424	0.232987	EXOSC5;CNOT7
frizzled binding (GO:0005109)	3/37	0.741089	0.872473	0	0	0.778616	0.233301	SDCBP;PTCH1;LRP6
phosphate ion transmembrane transporter activity (GO:0015114)	1/13	0.752273	0.874736	0	0	0.735538	0.209375	XPR1
glycine binding (GO:0016594)	1/13	0.752273	0.874736	0	0	0.735538	0.209375	GRIN2B
water transmembrane transporter activity (GO:0005372)	1/13	0.752273	0.874736	0	0	0.735538	0.209375	AQP4
fucosyltransferase activity (GO:0008417)	1/13	0.752273	0.874736	0	0	0.735538	0.209375	FUT9
tRNA-specific ribonuclease activity (GO:0004549)	1/13	0.752273	0.874736	0	0	0.735538	0.209375	RPP14
organic acid:sodium symporter activity (GO:0005343)	1/13	0.752273	0.874736	0	0	0.735538	0.209375	SLC38A1
sodium:proton antiporter activity (GO:0015385)	1/13	0.752273	0.874736	0	0	0.735538	0.209375	SLC9A6
water channel activity (GO:0015250)	1/13	0.752273	0.874736	0	0	0.735538	0.209375	AQP4
translation elongation factor activity (GO:0003746)	1/13	0.752273	0.874736	0	0	0.735538	0.209375	EEF1A1
enhancer binding (GO:0035326)	2/26	0.757871	0.880041	0	0	0.735407	0.203886	ATF2;TCF12
cytokine receptor activity (GO:0004896)	6/73	0.765603	0.885886	0	0	0.789949	0.210988	CX3CR1;GPR17;CNTN1;LIFR;GFRA1;IL6ST
anion transmembrane transporter activity (GO:0008509)	5/62	0.769355	0.885886	0	0	0.773831	0.2029	ABCA1;SLC4A8;SLC4A10;LRRC8A;SLC4A4
carboxypeptidase activity (GO:0004180)	3/39	0.773065	0.885886	0	0	0.735277	0.189254	AGTPBP1;CPD;CPE
cysteine-type endopeptidase inhibitor activity (GO:0004869)	4/51	0.776043	0.885886	0	0	0.75083	0.190371	RPS6KA3;XIAP;BIRC6;BIRC2
cyclin-dependent protein serine/threonine kinase regulator activity (GO:0016538)	2/27	0.776284	0.885886	0	0	0.705952	0.178773	CCNY;CCNC
lipoprotein transporter activity (GO:0042954)	1/14	0.777495	0.885886	0	0	0.67892	0.170869	LRP1
beta-1,3-galactosyltransferase activity (GO:0048531)	1/14	0.777495	0.885886	0	0	0.67892	0.170869	B3GALT1
5'-nucleotidase activity (GO:0008253)	1/14	0.777495	0.885886	0	0	0.67892	0.170869	NT5C2
aldehyde dehydrogenase (NAD) activity (GO:0004029)	1/14	0.777495	0.885886	0	0	0.67892	0.170869	ALDH7A1
heparan sulfate sulfotransferase activity (GO:0034483)	1/14	0.777495	0.885886	0	0	0.67892	0.170869	HS2ST1
vitamin D receptor binding (GO:0042809)	1/14	0.777495	0.885886	0	0	0.67892	0.170869	MED13
LRR domain binding (GO:0030275)	1/14	0.777495	0.885886	0	0	0.67892	0.170869	ROBO1
cysteine-type endopeptidase activity involved in execution phase of apoptosis (GO:0097200)	1/14	0.777495	0.885886	0	0	0.67892	0.170869	CFLAR
monovalent cation:proton antiporter activity (GO:0005451)	1/14	0.777495	0.885886	0	0	0.67892	0.170869	SLC9A6
transcriptional repressor activity, RNA polymerase II core promoter proximal region sequence-specific binding (GO:0001078)	8/97	0.782828	0.890768	0	0	0.792714	0.19409	RBL2;CREBBP;MYT1L;MAX;NACC2;BHLHE41;SKIL;SREBF2
dicarboxylic acid transmembrane transporter activity (GO:0005310)	2/28	0.793459	0.899253	0	0	0.678762	0.157034	SLC1A2;SLC1A3
palmitoyltransferase activity (GO:0016409)	2/28	0.793459	0.899253	0	0	0.678762	0.157034	ZDHHC21;GOLGA7
inorganic anion exchanger activity (GO:0005452)	2/28	0.793459	0.899253	0	0	0.678762	0.157034	SLC4A8;SLC4A10
DNA binding (GO:0003677)	84/893	0.796644	0.90166	0	0	0.913039	0.207578	RERE;KDM5A;APP;KDM5B;RNF11;DDX3X;THRB;CHD8;HP1BP3;HNRNPU;CHD4;TCF20;NUCKS1;HMGB1;CHD2;AFF4;ARHGAP35;MECP2;ZMYM4;EP300;MYBL1;GABPA;GTF2I;RBM6;MEF2A;MEF2C;FBXO18;APLP2;DNMT3A;TET1;ARID1A;RC3H2;DDB1;ZEB2;PAX8;KAT6A;MAPT;ZMYND11;ATF6;GTF3C1;KMT2D;KHDRBS1;GTF2A1;HDAC2;GTF3C4;HLF;MAX;EPAS1;DHX9;PRKDC;FOXK2;PDS5B;FOXO3;NR2C2;CENPB;EGFR;HSPD1;PURB;PURA;BCLAF1;HMBOX1;CUX2;HSF2;DHX36;HIVEP3;HIVEP2;HNRNPA1;BPTF;ZBTB18;CREBBP;SMAD4;DENND4A;TAF13;STAT3;HUWE1;FOXN2;PBX1;CTCFL;HNRNPK;ABI2;NFIB;FUBP1;SSBP2;TAF2
acyl-CoA dehydrogenase activity (GO:0003995)	1/15	0.800151	0.902027	0	0	0.630391	0.140549	ACADSB
oxidoreductase activity, acting on the CH-NH2 group of donors, oxygen as acceptor (GO:0016641)	1/15	0.800151	0.902027	0	0	0.630391	0.140549	MAOB
protein disulfide oxidoreductase activity (GO:0015035)	1/15	0.800151	0.902027	0	0	0.630391	0.140549	DNAJC10
alpha-actinin binding (GO:0051393)	2/29	0.809457	0.911309	0	0	0.653586	0.138163	DAG1;CACNA1C
sulfuric ester hydrolase activity (GO:0008484)	1/16	0.820501	0.916459	0	0	0.588332	0.116396	IDS
acid-thiol ligase activity (GO:0016878)	1/16	0.820501	0.916459	0	0	0.588332	0.116396	ACSL4
peptidoglycan binding (GO:0042834)	1/16	0.820501	0.916459	0	0	0.588332	0.116396	HK1
bile acid transmembrane transporter activity (GO:0015125)	1/16	0.820501	0.916459	0	0	0.588332	0.116396	SLCO1C1
four-way junction DNA binding (GO:0000400)	1/16	0.820501	0.916459	0	0	0.588332	0.116396	HMGB1
cysteine-type endopeptidase activity involved in apoptotic process (GO:0097153)	1/16	0.820501	0.916459	0	0	0.588332	0.116396	CFLAR
sequence-specific DNA binding (GO:0043565)	35/394	0.826071	0.92147	0	0	0.858231	0.163987	KDM5B;SMG1;HDAC2;HLF;EPAS1;HNRNPU;FOXK2;SMG7;FOXO3;NR2C2;CENPB;MECP2;PURB;PURA;HMBOX1;CUX2;HSF2;HIVEP3;HIVEP2;MYBL1;BPTF;MEF2A;ZBTB18;MEF2C;CHTOP;SMAD4;ZBTB38;FOXN2;CTCFL;ZEB2;NCL;HNRNPD;MAPT;ATF6;TAF2
phosphoric ester hydrolase activity (GO:0042578)	4/56	0.83485	0.923844	0	0	0.678446	0.122461	PPP1CB;DUSP11;SACM1L;PLPPR5
O-acyltransferase activity (GO:0008374)	2/31	0.838168	0.923844	0	0	0.608443	0.107412	LPGAT1;GPAM
monovalent inorganic cation transmembrane transporter activity (GO:0015077)	1/17	0.838779	0.923844	0	0	0.55153	0.0969633	TRAPPC10
CoA hydrolase activity (GO:0016289)	1/17	0.838779	0.923844	0	0	0.55153	0.0969633	ACOT11
GTP-Rho binding (GO:0017049)	1/17	0.838779	0.923844	0	0	0.55153	0.0969633	ANLN
DNA binding, bending (GO:0008301)	1/17	0.838779	0.923844	0	0	0.55153	0.0969633	HMGB1
receptor antagonist activity (GO:0048019)	1/17	0.838779	0.923844	0	0	0.55153	0.0969633	PXDN
low-density lipoprotein particle binding (GO:0030169)	1/17	0.838779	0.923844	0	0	0.55153	0.0969633	SORL1
cholesterol transporter activity (GO:0017127)	1/17	0.838779	0.923844	0	0	0.55153	0.0969633	ABCA1
growth factor receptor binding (GO:0070851)	7/92	0.839068	0.923844	0	0	0.72607	0.127399	ARF4;SDCBP;ATXN2;ERBB4;FRS2;FGF1;IL6ST
monocarboxylic acid transmembrane transporter activity (GO:0008028)	2/32	0.851003	0.935544	0	0	0.588129	0.0948886	SLCO1C1;SLC16A7
hyaluronic acid binding (GO:0005540)	1/18	0.855197	0.935544	0	0	0.519058	0.0811928	NCAN
peptidase activator activity involved in apoptotic process (GO:0016505)	1/18	0.855197	0.935544	0	0	0.519058	0.0811928	EBAG9
oxidoreductase activity, acting on the CH-NH group of donors, NAD or NADP as acceptor (GO:0016646)	1/18	0.855197	0.935544	0	0	0.519058	0.0811928	MTHFD1
voltage-gated anion channel activity (GO:0008308)	1/18	0.855197	0.935544	0	0	0.519058	0.0811928	VDAC1
transcriptional activator activity, RNA polymerase II transcription regulatory region sequence-specific binding (GO:0001228)	24/284	0.858094	0.937507	0	0	0.812684	0.124374	MEF2A;ATF2;NFAT5;MEF2C;SMAD4;HLF;TCF12;STAT3;FOXK2;ETV1;NR3C1;NR2C2;MEIS2;CTCFL;HNRNPK;NFIA;TEF;NFIB;HSF2;CREBRF;SSBP2;ATF6;MYBL1;GABPA
leak channel activity (GO:0022840)	1/19	0.869944	0.944455	0	0	0.490194	0.0682971	NALCN
ephrin receptor binding (GO:0046875)	1/19	0.869944	0.944455	0	0	0.490194	0.0682971	ANKS1B
RNA polymerase II transcription factor activity, sequence-specific transcription regulatory region DNA binding (GO:0001133)	1/19	0.869944	0.944455	0	0	0.490194	0.0682971	THRB
lysophospholipase activity (GO:0004622)	1/19	0.869944	0.944455	0	0	0.490194	0.0682971	ENPP2
S-adenosylmethionine-dependent methyltransferase activity (GO:0008757)	3/47	0.87001	0.944455	0	0	0.601322	0.0837345	ICMT;DNMT3A;PCMTD1
intramolecular oxidoreductase activity, transposing S-S bonds (GO:0016864)	1/20	0.88319	0.95389	0	0	0.464369	0.0576818	TMX4
protein disulfide isomerase activity (GO:0003756)	1/20	0.88319	0.95389	0	0	0.464369	0.0576818	TMX4
organic cation transmembrane transporter activity (GO:0015101)	1/20	0.88319	0.95389	0	0	0.464369	0.0576818	SLC44A1
proteasome binding (GO:0070628)	1/20	0.88319	0.95389	0	0	0.464369	0.0576818	SACS
ribonuclease activity (GO:0004540)	3/49	0.887646	0.953997	0	0	0.575113	0.0685435	CNOT6;CNOT7;SMG7
exonuclease activity (GO:0004527)	2/36	0.893556	0.953997	0	0	0.518822	0.0583916	CNOT6;CNOT7
snRNA binding (GO:0017069)	2/36	0.893556	0.953997	0	0	0.518822	0.0583916	HNRNPU;PRPF8
anion:anion antiporter activity (GO:0015301)	1/21	0.895087	0.953997	0	0	0.441126	0.048892	SLC7A11
TBP-class protein binding (GO:0017025)	1/21	0.895087	0.953997	0	0	0.441126	0.048892	GTF2A1
calcium-dependent cysteine-type endopeptidase activity (GO:0004198)	1/21	0.895087	0.953997	0	0	0.441126	0.048892	SRI
polypeptide N-acetylgalactosaminyltransferase activity (GO:0004653)	1/21	0.895087	0.953997	0	0	0.441126	0.048892	GALNT1
ubiquitin-like protein conjugating enzyme activity (GO:0061650)	1/21	0.895087	0.953997	0	0	0.441126	0.048892	UBE2I
aspartic-type endopeptidase activity (GO:0004190)	1/21	0.895087	0.953997	0	0	0.441126	0.048892	SPPL2A
steroid dehydrogenase activity, acting on the CH-OH group of donors, NAD or NADP as acceptor (GO:0033764)	1/21	0.895087	0.953997	0	0	0.441126	0.048892	HSD17B11
acetylglucosaminyltransferase activity (GO:0008375)	3/50	0.895635	0.953997	0	0	0.562846	0.0620381	HEXB;MGAT5;B3GALT1
monocarboxylic acid binding (GO:0033293)	1/22	0.905773	0.963588	0	0	0.420096	0.0415756	PSAP
potassium ion transmembrane transporter activity (GO:0015079)	2/38	0.910311	0.965997	0	0	0.489944	0.0460398	SLC12A5;KCNA2
3'-5' exonuclease activity (GO:0008408)	2/38	0.910311	0.965997	0	0	0.489944	0.0460398	EXOSC5;CNOT7
secondary active transmembrane transporter activity (GO:0015291)	4/66	0.914255	0.968973	0	0	0.568701	0.0509818	SLCO1C1;SLC4A8;SLC4A10;SLC16A7
UDP-galactosyltransferase activity (GO:0035250)	1/24	0.923991	0.969621	0	0	0.383524	0.0303185	B3GALT1
endoribonuclease activity, producing 5'-phosphomonoesters (GO:0016891)	1/24	0.923991	0.969621	0	0	0.383524	0.0303185	RPP14
death receptor activity (GO:0005035)	1/24	0.923991	0.969621	0	0	0.383524	0.0303185	TNFRSF8
ammonium transmembrane transporter activity (GO:0008519)	1/24	0.923991	0.969621	0	0	0.383524	0.0303185	SLC44A1
tumor necrosis factor-activated receptor activity (GO:0005031)	1/24	0.923991	0.969621	0	0	0.383524	0.0303185	TNFRSF8
G-protein coupled serotonin receptor activity (GO:0004993)	1/24	0.923991	0.969621	0	0	0.383524	0.0303185	HTR2C
disulfide oxidoreductase activity (GO:0015036)	1/24	0.923991	0.969621	0	0	0.383524	0.0303185	DNAJC10
DNA secondary structure binding (GO:0000217)	1/24	0.923991	0.969621	0	0	0.383524	0.0303185	HMGB1
copper ion binding (GO:0005507)	2/41	0.930867	0.975631	0	0	0.45218	0.0323937	PRNP;ATP13A2
hydrolase activity, acting on acid anhydrides, catalyzing transmembrane movement of substances (GO:0016820)	2/42	0.936666	0.979294	0	0	0.440851	0.0288442	ABCA1;ABCA5
transferase activity, transferring pentosyl groups (GO:0016763)	2/42	0.936666	0.979294	0	0	0.440851	0.0288442	TNKS2;TNKS
heme binding (GO:0020037)	4/72	0.943557	0.984308	0	0	0.518348	0.0301153	CYB5B;PGRMC2;PXDN;CAT
substrate-specific channel activity (GO:0022838)	1/27	0.944935	0.984308	0	0	0.339214	0.0192127	AQP4
RNA polymerase II core promoter sequence-specific DNA binding (GO:0000979)	1/27	0.944935	0.984308	0	0	0.339214	0.0192127	PAX8
core promoter sequence-specific DNA binding (GO:0001046)	4/73	0.94744	0.985708	0	0	0.510807	0.0275795	KDM5A;PAX8;NRIP1;CHD2
ATPase activity, coupled to transmembrane movement of substances (GO:0042626)	2/45	0.951416	0.987366	0	0	0.410025	0.0204207	ABCA1;ABCA5
P-P-bond-hydrolysis-driven transmembrane transporter activity (GO:0015405)	2/45	0.951416	0.987366	0	0	0.410025	0.0204207	ABCA1;ABCA5
oxidoreductase activity, acting on the CH-OH group of donors, NAD or NADP as acceptor (GO:0016616)	5/88	0.952518	0.987366	0	0	0.530655	0.0258143	HADHA;ME1;HMGCR;HSD17B11;GLYR1
glutathione transferase activity (GO:0004364)	1/30	0.96011	0.994024	0	0	0.304072	0.012378	GDAP1
UDP-glycosyltransferase activity (GO:0008194)	3/63	0.961741	0.994437	0	0	0.440576	0.017187	POGLUT1;HEXB;B3GALT1
acetylgalactosaminyltransferase activity (GO:0008376)	2/48	0.962849	0.994437	0	0	0.38322	0.0145083	GALNT1;B3GALT1
serotonin receptor activity (GO:0099589)	1/31	0.964175	0.994598	0	0	0.29392	0.010723	HTR2C
sodium-independent organic anion transmembrane transporter activity (GO:0015347)	1/33	0.971104	0.999996	0	0	0.275519	0.00807866	SLCO1C1
methyltransferase activity (GO:0008168)	3/67	0.972297	0.999996	0	0	0.412948	0.0116015	DNMT3A;AMT;EHMT1
endopeptidase inhibitor activity (GO:0004866)	6/111	0.974833	0.999996	0	0	0.502992	0.012821	APP;SERPINE2;SPOCK2;SPOCK3;TIMP3;BIRC6
neuropeptide receptor activity (GO:0008188)	1/35	0.976694	0.999996	0	0	0.259283	0.00611447	SORCS1
transferase activity, transferring hexosyl groups (GO:0016758)	5/100	0.979313	0.999996	0	0	0.463313	0.00968487	DPY19L1;POGLUT1;FUT9;HEXB;B3GALT1
serine-type endopeptidase inhibitor activity (GO:0004867)	2/56	0.982071	0.999996	0	0	0.326301	0.00590336	APP;SERPINE2
sulfotransferase activity (GO:0008146)	1/39	0.984839	0.999996	0	0	0.231939	0.00354333	HS2ST1
oxidoreductase activity, acting on paired donors, with incorporation or reduction of molecular oxygen, NAD(P)H as one donor, and incorporation of one atom of oxygen (GO:0016709)	1/41	0.987772	0.999996	0	0	0.220317	0.00271056	MSMO1
NADH dehydrogenase (ubiquinone) activity (GO:0008137)	1/43	0.990138	0.999996	0	0	0.209802	0.00207928	NDUFS1
NADH dehydrogenase (quinone) activity (GO:0050136)	1/43	0.990138	0.999996	0	0	0.209802	0.00207928	NDUFS1
rRNA binding (GO:0019843)	1/43	0.990138	0.999996	0	0	0.209802	0.00207928	RPL5
transforming growth factor beta receptor binding (GO:0005160)	1/44	0.991144	0.999996	0	0	0.204912	0.00182286	TGFBR1
G-protein coupled peptide receptor activity (GO:0008528)	2/64	0.991482	0.999996	0	0	0.284071	0.00243022	EDNRB;SORCS1
metalloendopeptidase activity (GO:0004222)	2/65	0.992245	0.999996	0	0	0.279546	0.00217624	ADAM10;ZMPSTE24
metallopeptidase activity (GO:0008237)	4/102	0.994295	0.999996	0	0	0.359067	0.0020544	ADAM10;LNPEP;LAP3;ZMPSTE24
G-protein coupled receptor activity (GO:0004930)	16/267	0.994357	0.999996	0	0	0.559277	0.00316491	GPR17;GABBR2;FZD3;GABBR1;GPR26;GPR85;HTR2C;GRM1;GRM3;SENP7;GRM5;ADGRB2;GPR171;S1PR1;XPR1;ADGRL3
growth factor activity (GO:0008083)	2/69	0.994684	0.999996	0	0	0.262798	0.00140075	PTN;FGF1
organic anion transmembrane transporter activity (GO:0008514)	2/70	0.995165	0.999996	0	0	0.258919	0.00125492	SLCO1C1;SLC35B4
cytokine receptor binding (GO:0005126)	6/137	0.995954	0.999996	0	0	0.402575	0.00163212	SDCBP;SPRED1;PXDN;LIFR;IL6ST;JAK1
peptidase activity, acting on L-amino acid peptides (GO:0070011)	9/185	0.997095	0.999996	0	0	0.448995	0.00130624	PSMA1;ZFYVE9;USP9X;PSMD1;ADAM10;TPP2;OTUD7B;LNPEP;CTSB
G-protein coupled amine receptor activity (GO:0008227)	1/56	0.997563	0.999996	0	0	0.160097	0.000390673	HTR2C
nuclease activity (GO:0004518)	1/59	0.998235	0.999996	0	0	0.15179	0.000268218	SMG7
cytokine activity (GO:0005125)	3/155	0.999986	0.999996	0	0	0.173018	2.34407e-06	IL33;FAM3C;HMGB1
endopeptidase activity (GO:0004175)	14/354	0.999991	0.999996	0	0	0.359097	3.07619e-06	USP8;USP37;USP9X;USP34;ADAM10;CTSS;ZMPSTE24;CTSO;PSMA1;CNTN1;PSMD1;TASP1;TPP2;CTSB
serine-type peptidase activity (GO:0008236)	4/220	0.999996	0.999996	0	0	0.161834	7.15791e-07	ZFYVE9;CNTN1;CTSS;CTSB
serine-type endopeptidase activity (GO:0004252)	3/196	0.999996	0.999996	0	0	0.135949	5.84559e-07	CNTN1;CTSS;CTSB

### Sheet: Enriched_BP
Term	Overlap	P-value	Adjusted P-value	Old P-value	Old Adjusted P-value	Odds Ratio	Combined Score	Genes
SRP-dependent cotranslational protein targeting to membrane (GO:0006614)	37/89	4.14648e-48	4.78504e-45	0	0	69.0788	7536.63	RPL3;RPL32;RPL10;RPLP0;RPL11;RPL8;RPL9;RPL6;RPS15;RPS14;RPS16;RPL18A;RPS19;RPS18;RPL14;RPS3;RPL35;RPL13;RPL38;RPL37;RPL15;RPS2;RPL17;RPS9;RPL41;RPL21;RPS8;RPS5;RPL23A;RPS26;RPS25;RPS28;RPS27;RPL37A;RPL24;RPL26;RPL29
cotranslational protein targeting to membrane (GO:0006613)	37/93	3.16796e-47	1.82791e-44	0	0	64.1316	6866.47	RPL3;RPL32;RPL10;RPLP0;RPL11;RPL8;RPL9;RPL6;RPS15;RPS14;RPS16;RPL18A;RPS19;RPS18;RPL14;RPS3;RPL35;RPL13;RPL38;RPL37;RPL15;RPS2;RPL17;RPS9;RPL41;RPL21;RPS8;RPS5;RPL23A;RPS26;RPS25;RPS28;RPS27;RPL37A;RPL24;RPL26;RPL29
protein targeting to ER (GO:0045047)	37/97	2.16334e-46	8.32165e-44	0	0	59.844	6292.43	RPL3;RPL32;RPL10;RPLP0;RPL11;RPL8;RPL9;RPL6;RPS15;RPS14;RPS16;RPS19;RPL18A;RPS18;RPL14;RPS3;RPL35;RPL13;RPL38;RPL37;RPL15;RPS2;RPL17;RPS9;RPL41;RPL21;RPS8;RPS5;RPL23A;RPS26;RPS25;RPS28;RPS27;RPL37A;RPL24;RPL26;RPL29
viral gene expression (GO:0019080)	37/110	5.8433e-44	1.68579e-41	0	0	49.1544	4893.24	RPL3;RPL32;RPL10;RPLP0;RPL11;RPL8;RPL9;RPL6;RPS15;RPS14;RPS16;RPS19;RPL18A;RPS18;RPL14;RPS3;RPL35;RPL13;RPL38;RPL37;RPL15;RPS2;RPL17;RPS9;RPL41;RPL21;RPS8;RPS5;RPL23A;RPS26;RPS25;RPS28;RPS27;RPL37A;RPL24;RPL26;RPL29
nuclear-transcribed mRNA catabolic process, nonsense-mediated decay (GO:0000184)	37/112	1.28312e-43	2.96145e-41	0	0	47.8388	4724.64	RPL3;RPL32;RPL10;RPLP0;RPL11;RPL8;RPL9;RPL6;RPS15;RPS14;RPS16;RPS19;RPL18A;RPS18;RPL14;RPS3;RPL35;RPL13;RPL38;RPL37;RPL15;RPS2;RPL17;RPS9;RPL41;RPL21;RPS8;RPS5;RPL23A;RPS26;RPS25;RPS28;RPS27;RPL37A;RPL24;RPL26;RPL29
viral transcription (GO:0019083)	37/113	1.88892e-43	3.63303e-41	0	0	47.2069	4643.99	RPL3;RPL32;RPL10;RPLP0;RPL11;RPL8;RPL9;RPL6;RPS15;RPS14;RPS16;RPS19;RPL18A;RPS18;RPL14;RPS3;RPL35;RPL13;RPL38;RPL37;RPL15;RPS2;RPL17;RPS9;RPL41;RPL21;RPS8;RPS5;RPL23A;RPS26;RPS25;RPS28;RPS27;RPL37A;RPL24;RPL26;RPL29
peptide biosynthetic process (GO:0043043)	42/174	5.46654e-43	9.01198e-41	0	0	31.5418	3069.41	RPL3;RPL32;RPL10;MRPS36;MRPS33;RPLP0;RPL11;RPL8;RPL9;MRPL13;RPL6;RPS15;RPS14;RPS16;RPS19;RPL18A;RPS18;RPL14;RPS3;RPL35;RPL13;RPL38;RPL37;RPL15;RPS2;RPL17;RPS9;RPL41;RPL21;RPS8;RPS5;RPL23A;MRPS7;MRPS6;RPS26;RPS25;RPS28;RPS27;RPL37A;RPL24;RPL26;RPL29
translation (GO:0006412)	44/232	4.46145e-40	6.43565e-38	0	0	23.3708	2117.58	RPL3;RPL32;RPL10;MRPS36;MRPS33;RPLP0;RPL11;RPL8;RPL9;MRPL13;RPL6;RPS15;RPS14;RPS16;RPS19;RPL18A;RPS18;RPL14;RPS3;RPL35;RPL13;RPL38;RPL37;RPL15;RPS2;RPL17;RPL41;RPS9;RPL21;RPS8;RPS5;RPL23A;MRPS7;MRPS6;RPS26;EEF1G;RPS25;RPS28;RPS27;RPL37A;RPL24;RPL22L1;RPL26;RPL29
nuclear-transcribed mRNA catabolic process (GO:0000956)	38/174	4.14665e-37	5.31693e-35	0	0	27.1444	2273.98	RPL3;RPL32;RPL10;RPLP0;RPL11;RPL8;RPL9;RPL6;RPS15;RPS14;RPS16;RPS19;RPL18A;RPS18;RPL14;RPS3;RPL35;RPL13;RPL38;RPL37;RPL15;RPS2;RPL17;RPS9;RPL41;RPL21;RPS8;RPS5;RPL23A;RPS26;RPS25;RPS28;RPS27;CNOT3;RPL37A;RPL24;RPL26;RPL29
viral process (GO:0016032)	41/220	5.13921e-37	5.93064e-35	0	0	22.5379	1883.24	RPL3;RPL32;RPL10;RPLP0;RPL11;RPL8;RPL9;RPL6;RPS15;RPS14;RPS16;RPS19;RPL18A;UBB;RPS18;RPL14;RPS3;RPL35;RPL13;RPL38;RPL37;APOE;RPL15;RPS2;RPL17;RPL41;RPS9;RPL21;RPS8;RPS5;RPL23A;RPS26;RPS25;RPS28;RPS27;RPL37A;RPL24;RPL26;EIF3F;RPL29;PPIA
rRNA metabolic process (GO:0016072)	37/200	2.6363e-33	2.76572e-31	0	0	21.9133	1643.85	RPL3;RPL32;RPL10;RPLP0;RPL11;RPL8;RPL9;RPL6;RPS15;RPS14;RPS16;RPS19;RPL18A;RPS18;RPL14;RPS3;RPL35;RPL13;RPL38;RPL37;RPL15;RPS2;RPL17;RPL41;RPS9;RPL21;RPS8;RPS5;RPL23A;RPS26;RPS25;RPS28;RPS27;RPL37A;RPL24;RPL26;RPL29
rRNA processing (GO:0006364)	37/202	3.87725e-33	3.72863e-31	0	0	21.6455	1615.41	RPL3;RPL32;RPL10;RPLP0;RPL11;RPL8;RPL9;RPL6;RPS15;RPS14;RPS16;RPS19;RPL18A;RPS18;RPL14;RPS3;RPL35;RPL13;RPL38;RPL37;RPL15;RPS2;RPL17;RPL41;RPS9;RPL21;RPS8;RPS5;RPL23A;RPS26;RPS25;RPS28;RPS27;RPL37A;RPL24;RPL26;RPL29
ribosome biogenesis (GO:0042254)	37/226	2.88515e-31	2.56112e-29	0	0	18.8737	1327.21	RPL3;RPL32;RPL10;RPLP0;RPL11;RPL8;RPL9;RPL6;RPS15;RPS14;RPS16;RPS19;RPL18A;RPS18;RPL14;RPS3;RPL35;RPL13;RPL38;RPL37;RPL15;RPS2;RPL17;RPL41;RPS9;RPL21;RPS8;RPS5;RPL23A;RPS26;RPS25;RPS28;RPS27;RPL37A;RPL24;RPL26;RPL29
ncRNA processing (GO:0034470)	37/227	3.41263e-31	2.81298e-29	0	0	18.7734	1317	RPL3;RPL32;RPL10;RPLP0;RPL11;RPL8;RPL9;RPL6;RPS15;RPS14;RPS16;RPS19;RPL18A;RPS18;RPL14;RPS3;RPL35;RPL13;RPL38;RPL37;RPL15;RPS2;RPL17;RPL41;RPS9;RPL21;RPS8;RPS5;RPL23A;RPS26;RPS25;RPS28;RPS27;RPL37A;RPL24;RPL26;RPL29
cellular macromolecule biosynthetic process (GO:0034645)	44/367	3.70291e-31	2.84877e-29	0	0	13.509	946.59	RPL3;RPL32;RPL10;MRPS36;MRPS33;RPLP0;RPL11;RPL8;RPL9;MRPL13;RPL6;RPS15;RPS14;RPS16;RPS19;RPL18A;RPS18;RPS3;RPL14;RPL35;RPL13;RPL38;RPL37;RPS2;RPL15;RPL17;POLR2L;RPL41;RPS9;RPL21;RPS8;RPS5;RPL23A;MRPS7;MRPS6;RPS26;EEF1G;RPS25;RPS28;RPS27;RPL37A;RPL24;RPL26;RPL29
gene expression (GO:0010467)	45/411	3.88733e-30	2.80374e-28	0	0	12.2282	828.095	ISCA2;RPL3;RPL32;RPL10;MRPS36;MRPS33;RPLP0;RPL11;RPL8;RPL9;MRPL13;RPL6;RPS15;RPS14;RPS16;RPS19;RPL18A;RPS18;RPS3;RPL14;RPL35;RPL13;RPL38;RPL37;RPS2;RPL15;RPL17;POLR2L;EIF5A;RPL41;RPS9;RPL21;RPS8;RPS5;RPL23A;MRPS7;MRPS6;RPS26;RPS25;RPS28;RPS27;RPL37A;RPL24;RPL26;RPL29
cellular protein metabolic process (GO:0044267)	46/484	4.23111e-28	2.87217e-26	0	0	10.4601	659.297	RPL3;RPL32;RPL10;MRPS36;MRPS33;RPLP0;RPL11;RPL8;RPL9;MRPL13;RPL6;RPS15;CST3;RPS14;LGALS1;RPS16;RPS19;RPL18A;UBB;RPS18;RPS3;RPL14;RPL35;RPL13;RPL38;RPL37;APOE;RPS2;RPL15;RPL17;RPL41;RPS9;RPL21;RPS8;RPS5;RPL23A;MRPS7;MRPS6;RPS26;RPS25;RPS28;RPS27;RPL37A;RPL24;RPL26;RPL29
cytoplasmic translation (GO:0002181)	18/54	9.23017e-22	5.91756e-20	0	0	44.4234	2151.62	RPL41;RPL32;RPLP0;RPL11;RPL8;RPL9;RPL6;RPS26;RPS28;RPL18A;RPS3;RPL24;RPL38;RPL22L1;RPL26;RPL15;RPL29;RPL17
mitochondrial ATP synthesis coupled electron transport (GO:0042775)	19/85	3.28043e-19	1.99243e-17	0	0	25.6538	1091.85	COX8A;NDUFB9;NDUFA8;NDUFA13;NDUFB8;NDUFB7;NDUFA11;NDUFA5;COX4I1;NDUFA3;NDUFA2;UQCR10;COX6A1;COX5B;COX7C;UQCRH;COX6B1;NDUFS5;CYC1
respiratory electron transport chain (GO:0022904)	19/94	2.52613e-18	1.45758e-16	0	0	22.565	914.331	COX8A;NDUFB9;NDUFA8;NDUFA13;NDUFB8;NDUFB7;NDUFA11;NDUFA5;COX4I1;NDUFA3;NDUFA2;UQCR10;COX6A1;COX5B;COX7C;UQCRH;COX6B1;NDUFS5;CYC1
ribosome assembly (GO:0042255)	13/56	9.24034e-14	5.07779e-12	0	0	26.2597	788.122	RPL3;RPL10;RPS5;RPL11;RPL23A;MRPS7;RPL6;RPS15;RPS14;RPS28;RPS27;RPS19;RPL24
mitochondrial electron transport, NADH to ubiquinone (GO:0006120)	10/46	1.43271e-10	7.51522e-09	0	0	23.8213	539.939	NDUFB9;NDUFA8;NDUFB8;NDUFA13;NDUFB7;NDUFA11;NDUFA5;NDUFA3;NDUFS5;NDUFA2
ribosomal small subunit assembly (GO:0000028)	7/19	1.46297e-09	7.3403e-08	0	0	49.4406	1005.76	RPS15;RPS14;RPS28;RPS27;RPS19;RPS5;MRPS7
mitochondrial respiratory chain complex assembly (GO:0033108)	12/97	1.96205e-09	9.43419e-08	0	0	12.1827	244.254	NDUFB9;NDUFA8;NDUFA13;NDUFB8;NDUFB7;NDUFA11;NDUFA5;NDUFS5;NDUFA3;COX17;NDUFA2;UQCR10
NADH dehydrogenase complex assembly (GO:0010257)	10/64	4.4078e-09	1.88393e-07	0	0	15.8663	305.267	NDUFB9;NDUFA8;NDUFA13;NDUFB8;NDUFB7;NDUFA11;NDUFA5;NDUFS5;NDUFA3;NDUFA2
mitochondrial respiratory chain complex I biogenesis (GO:0097031)	10/64	4.4078e-09	1.88393e-07	0	0	15.8663	305.267	NDUFB9;NDUFA8;NDUFA13;NDUFB8;NDUFB7;NDUFA11;NDUFA5;NDUFS5;NDUFA3;NDUFA2
mitochondrial respiratory chain complex I assembly (GO:0032981)	10/64	4.4078e-09	1.88393e-07	0	0	15.8663	305.267	NDUFB9;NDUFA8;NDUFA13;NDUFB8;NDUFB7;NDUFA11;NDUFA5;NDUFS5;NDUFA3;NDUFA2
ribonucleoprotein complex assembly (GO:0022618)	14/156	6.17735e-09	2.54595e-07	0	0	8.55827	161.772	RPL3;RPL10;RPS5;RPL11;RPL23A;MRPS7;RPL6;RPS15;RPS14;RPS28;RPS27;RPS19;RPL24;RPL38
mitochondrial transport (GO:0006839)	13/135	9.26756e-09	3.68785e-07	0	0	9.21839	170.51	TIMM8B;FIS1;NDUFB8;ATP5J;TIMM22;ATP5H;COX5B;TOMM40L;ATP5L;ATP5D;CYC1;SLC25A5;SLC25A4
ribosomal small subunit biogenesis (GO:0042274)	8/44	4.67172e-08	1.79705e-06	0	0	18.8927	318.893	RPS15;RPS14;RPS28;RPS16;RPS27;RPS19;RPS5;MRPS7
mitochondrial ATP synthesis coupled proton transport (GO:0042776)	6/21	1.30893e-07	4.72034e-06	0	0	33.7521	534.934	ATP5D;ATP5J;ATP5H;CYC1;COX5B;ATP5L
mitochondrial electron transport, cytochrome c to oxygen (GO:0006123)	6/21	1.30893e-07	4.72034e-06	0	0	33.7521	534.934	COX8A;COX4I1;COX5B;COX6A1;COX7C;COX6B1
ATP synthesis coupled proton transport (GO:0015986)	6/27	6.72247e-07	2.35083e-05	0	0	24.1013	342.544	ATP5D;ATP5J;ATP5H;CYC1;COX5B;ATP5L
ribosomal large subunit biogenesis (GO:0042273)	8/63	8.39034e-07	2.84778e-05	0	0	12.3542	172.848	RPL3;RPL10;RPL11;RPL14;RPL24;RPL23A;RPL26;RPL6
ribosomal large subunit assembly (GO:0000027)	6/30	1.30847e-06	4.3142e-05	0	0	21.0855	285.638	RPL3;RPL10;RPL11;RPL24;RPL23A;RPL6
inner mitochondrial membrane organization (GO:0007007)	6/36	4.04146e-06	0.000129551	0	0	16.8632	209.423	NDUFA13;ATP5D;ATP5J;TIMM22;ATP5H;ATP5L
translational elongation (GO:0006414)	8/105	3.92031e-05	0.00122271	0	0	6.99005	70.9263	EEF1G;MRPS36;MRPS33;AURKAIP1;MRPS7;MRPL13;MRPS6;MRPL33
protein targeting to mitochondrion (GO:0006626)	6/54	4.47512e-05	0.00135902	0	0	10.5299	105.451	TIMM8B;FIS1;NDUFA13;NDUFB8;TIMM22;TOMM40L
mitochondrial translational elongation (GO:0070125)	7/87	8.48627e-05	0.00251107	0	0	7.39056	69.2826	MRPS36;MRPS33;MRPS7;AURKAIP1;MRPS6;MRPL13;MRPL33
mitochondrial translational termination (GO:0070126)	7/89	9.80583e-05	0.00282898	0	0	7.20957	66.5439	MRPS36;MRPS33;MRPS7;AURKAIP1;MRPS6;MRPL13;MRPL33
translational termination (GO:0006415)	7/96	0.000158013	0.00444748	0	0	6.64016	58.1202	MRPS36;MRPS33;MRPS7;AURKAIP1;MRPS6;MRPL13;MRPL33
maturation of SSU-rRNA (GO:0030490)	5/46	0.000219016	0.00601773	0	0	10.233	86.227	RPS14;RPS28;RPS16;RPS19;RPS8
cristae formation (GO:0042407)	4/27	0.000285644	0.00749167	0	0	14.5446	118.695	ATP5D;ATP5J;ATP5H;ATP5L
purine ribonucleoside triphosphate biosynthetic process (GO:0009206)	4/27	0.000285644	0.00749167	0	0	14.5446	118.695	ATP5D;ATP5J;ATP5H;ATP5L
establishment of protein localization to mitochondrion (GO:0072655)	5/49	0.000295907	0.00758837	0	0	9.53385	77.467	TIMM8B;FIS1;NDUFB8;TIMM22;TOMM40L
mitochondrial translation (GO:0032543)	7/107	0.000309278	0.00775884	0	0	5.90644	47.7315	MRPS36;MRPS33;AURKAIP1;MRPS7;MRPL13;MRPS6;MRPL33
energy coupled proton transport, down electrochemical gradient (GO:0015985)	3/13	0.000446516	0.0109634	0	0	25	192.851	ATP5D;ATP5H;ATP5L
ATP metabolic process (GO:0046034)	5/56	0.00055375	0.0130003	0	0	8.22236	61.6578	ATP5D;ATP5J;ATP5H;UQCRH;ATP5L
ATP biosynthetic process (GO:0006754)	4/32	0.000558418	0.0130003	0	0	11.9443	89.4677	ATP5D;ATP5J;ATP5H;ATP5L
mitochondrial electron transport, ubiquinol to cytochrome c (GO:0006122)	3/14	0.00056327	0.0130003	0	0	22.7261	170.031	UQCR10;CYC1;UQCRH
positive regulation of intrinsic apoptotic signaling pathway (GO:2001244)	4/33	0.000629504	0.0142441	0	0	11.5319	84.9964	FIS1;UBB;RPS3;BOK
maturation of SSU-rRNA from tricistronic rRNA transcript (SSU-rRNA, 5.8S rRNA, LSU-rRNA) (GO:0000462)	4/35	0.00079052	0.0175435	0	0	10.7868	77.0479	RPS14;RPS16;RPS19;RPS8
cellular response to gamma radiation (GO:0071480)	3/17	0.00102464	0.021897	0	0	17.8535	122.893	RPL26;HRAS;CRYAB
virion assembly (GO:0019068)	3/17	0.00102464	0.021897	0	0	17.8535	122.893	UBB;APOE;PPIA
purine ribonucleoside monophosphate biosynthetic process (GO:0009168)	4/39	0.00119612	0.0250967	0	0	9.55206	64.2727	ATP5D;ATP5J;ATP5H;ATP5L
substantia nigra development (GO:0021762)	4/43	0.00172874	0.0356243	0	0	8.57062	54.5123	ATP5J;CKB;NDRG2;COX6B1
interleukin-12-mediated signaling pathway (GO:0035722)	4/46	0.00222272	0.0442245	0	0	7.95722	48.6109	RPLP0;CFL1;MIF;PPIA
cellular response to interleukin-12 (GO:0071349)	4/46	0.00222272	0.0442245	0	0	7.95722	48.6109	RPLP0;CFL1;MIF;PPIA
protein import into mitochondrial inner membrane (GO:0045039)	2/7	0.00289414	0.0566073	0	0	33.2017	194.066	NDUFA13;TIMM22
response to gamma radiation (GO:0010332)	3/26	0.00361827	0.0695913	0	0	10.8624	61.0659	RPL26;HRAS;CRYAB
regulation of amyloid fibril formation (GO:1905906)	2/8	0.00382838	0.0724255	0	0	27.6667	153.974	APOE;CRYAB
negative regulation of cellular protein metabolic process (GO:0032269)	5/89	0.00437351	0.0814036	0	0	4.98379	27.0729	CST3;CNOT3;RPS3;APOE;GAPDH
aerobic respiration (GO:0009060)	3/28	0.00447941	0.0820515	0	0	9.99241	54.0416	UQCR10;COX6A1;UQCRH
protein targeting (GO:0006605)	6/133	0.00542817	0.0978767	0	0	3.96386	20.6761	TIMM8B;FIS1;NDUFB8;RPL11;TIMM22;VTI1B
regulation of dendritic spine development (GO:0060998)	3/31	0.00598617	0.105891	0	0	8.92043	45.6575	CFL1;LLPH;APOE
positive regulation of execution phase of apoptosis (GO:1900119)	2/10	0.00605614	0.105891	0	0	20.7479	105.953	RPS3;BOK
mitochondrial transmembrane transport (GO:1990542)	3/32	0.00654767	0.111118	0	0	8.6124	43.3087	NDUFA13;SMDT1;TIMM22
cellular response to glucagon stimulus (GO:0071377)	3/32	0.00654767	0.111118	0	0	8.6124	43.3087	GNG3;GNB2;GNG13
regulation of cholesterol esterification (GO:0010872)	2/11	0.00734368	0.117703	0	0	18.4416	90.6207	LAMTOR1;APOE
positive regulation by host of viral process (GO:0044794)	2/11	0.00734368	0.117703	0	0	18.4416	90.6207	CFL1;APOE
modulation by host of viral process (GO:0044788)	2/11	0.00734368	0.117703	0	0	18.4416	90.6207	CFL1;APOE
oxidative phosphorylation (GO:0006119)	2/11	0.00734368	0.117703	0	0	18.4416	90.6207	ATP5D;UQCRH
response to glucagon (GO:0033762)	3/34	0.00776201	0.122704	0	0	8.05594	39.1399	GNG3;GNB2;GNG13
regulation of viral life cycle (GO:1903900)	2/12	0.00874311	0.132757	0	0	16.5966	78.6596	SNF8;PPIA
regulation of intrinsic apoptotic signaling pathway in response to DNA damage by p53 class mediator (GO:1902165)	2/12	0.00874311	0.132757	0	0	16.5966	78.6596	MIF;RPL26
establishment of protein localization to mitochondrial membrane (GO:0090151)	2/12	0.00874311	0.132757	0	0	16.5966	78.6596	NDUFA13;TIMM22
positive regulation of cysteine-type endopeptidase activity involved in apoptotic process (GO:0043280)	5/109	0.0101609	0.151671	0	0	4.02128	18.4545	FIS1;NDUFA13;RPS3;ANP32B;BOK
prostanoid biosynthetic process (GO:0046457)	2/13	0.0102516	0.151671	0	0	15.0871	69.1037	FAM213B;MIF
purine ribonucleotide biosynthetic process (GO:0009152)	4/75	0.0126482	0.18245	0	0	4.70017	20.5409	ATP5D;ATP5J;ATP5H;ATP5L
negative regulation of cellular amide metabolic process (GO:0034249)	4/75	0.0126482	0.18245	0	0	4.70017	20.5409	CNOT3;RPS3;APOE;GAPDH
regulation of protein homooligomerization (GO:0032462)	2/15	0.0135845	0.193538	0	0	12.7647	54.8732	APOE;CRYAB
regulation of translation (GO:0006417)	7/213	0.0146527	0.205719	0	0	2.85174	12.0433	RPL10;CNOT3;RPS3;RPL26;GAPDH;EIF1;POLR2L
protein transmembrane import into intracellular organelle (GO:0044743)	3/43	0.0147961	0.205719	0	0	6.24051	26.2937	NDUFA13;TIMM22;TOMM40L
regulation of steroid metabolic process (GO:0019218)	2/16	0.0154036	0.208793	0	0	11.8523	49.4617	LAMTOR1;APOE
regulation of necroptotic process (GO:0060544)	2/16	0.0154036	0.208793	0	0	11.8523	49.4617	UBB;SLC25A4
mitochondrion organization (GO:0007005)	6/167	0.0156147	0.208793	0	0	3.12136	12.9834	TIMM8B;FIS1;CHCHD2;NDUFB8;TIMM22;SLC25A4
positive regulation of viral process (GO:0048524)	3/44	0.0157409	0.208793	0	0	6.08799	25.2742	CFL1;APOE;POLR2L
positive regulation of protein catabolic process (GO:0045732)	4/81	0.0163819	0.214827	0	0	4.3326	17.8138	NDUFA13;APOE;SNF8;OAZ1
regulation of mitochondrial outer membrane permeabilization involved in apoptotic signaling pathway (GO:1901028)	2/17	0.0173208	0.222091	0	0	11.0616	44.8643	SLC25A5;BOK
negative regulation of intracellular transport (GO:0032387)	2/17	0.0173208	0.222091	0	0	11.0616	44.8643	SLC25A5;CRYAB
cellular response to ionizing radiation (GO:0071479)	3/46	0.0177303	0.224844	0	0	5.80424	23.4055	RPL26;HRAS;CRYAB
regulation of intrinsic apoptotic signaling pathway (GO:2001242)	3/47	0.0187751	0.230009	0	0	5.67204	22.5476	FIS1;NDUFA13;BOK
regulation of cholesterol efflux (GO:0010874)	2/18	0.0193335	0.230009	0	0	10.3697	40.9181	LAMTOR1;APOE
release of cytochrome c from mitochondria (GO:0001836)	2/18	0.0193335	0.230009	0	0	10.3697	40.9181	FIS1;BOK
regulation of peptidase activity (GO:0052547)	2/18	0.0193335	0.230009	0	0	10.3697	40.9181	CST3;NDUFA13
ubiquitin-dependent protein catabolic process via the multivesicular body sorting pathway (GO:0043162)	2/18	0.0193335	0.230009	0	0	10.3697	40.9181	RNF126;SNF8
prostaglandin biosynthetic process (GO:0001516)	2/18	0.0193335	0.230009	0	0	10.3697	40.9181	FAM213B;MIF
mitochondrial calcium ion homeostasis (GO:0051560)	2/19	0.0214393	0.252459	0	0	9.75927	37.5003	FIS1;SMDT1
positive regulation of dendritic spine development (GO:0060999)	2/20	0.0236356	0.272755	0	0	9.21662	34.5163	LLPH;APOE
regulation of cholesterol transport (GO:0032374)	2/20	0.0236356	0.272755	0	0	9.21662	34.5163	LAMTOR1;APOE
positive regulation of proteolysis (GO:0045862)	3/52	0.0245017	0.27995	0	0	5.09197	18.8862	NDUFA13;APOE;AURKAIP1
positive regulation of cellular component movement (GO:0051272)	2/21	0.0259199	0.290404	0	0	8.73109	31.8924	RPS19;PHPT1
establishment of protein localization to vacuole (GO:0072666)	2/21	0.0259199	0.290404	0	0	8.73109	31.8924	SNF8;VTI1B
positive regulation of protein metabolic process (GO:0051247)	4/96	0.0285056	0.316302	0	0	3.62343	12.8909	NDUFA13;APOE;SNF8;OAZ1
cellular respiration (GO:0045333)	3/57	0.0310654	0.341423	0	0	4.61932	16.0367	UQCR10;COX6A1;UQCRH
prostaglandin metabolic process (GO:0006693)	2/25	0.0358903	0.39073	0	0	7.21118	23.9937	FAM213B;MIF
DNA damage response, signal transduction by p53 class mediator resulting in cell cycle arrest (GO:0006977)	3/62	0.0384577	0.404736	0	0	4.22678	13.7717	UBB;CNOT3;RPL26
positive regulation of catabolic process (GO:0009896)	3/62	0.0384577	0.404736	0	0	4.22678	13.7717	NDUFA13;SNF8;OAZ1
cytoskeleton-dependent intracellular transport (GO:0030705)	2/26	0.0385797	0.404736	0	0	6.91036	22.4934	TUBA1B;TUBA1A
regulation of T cell receptor signaling pathway (GO:0050856)	2/26	0.0385797	0.404736	0	0	6.91036	22.4934	RPS3;PHPT1
signal transduction involved in mitotic G1 DNA damage checkpoint (GO:0072431)	3/63	0.0400343	0.416212	0	0	4.15612	13.3745	UBB;CNOT3;RPL26
negative regulation of apoptotic signaling pathway (GO:2001234)	3/65	0.0432843	0.445983	0	0	4.02164	12.6278	NDUFA13;GSTP1;SLC25A5
regulation of NIK/NF-kappaB signaling (GO:1901222)	2/28	0.0441789	0.447215	0	0	6.37815	19.8967	C1QTNF4;RPS3
negative regulation of response to DNA damage stimulus (GO:2001021)	2/28	0.0441789	0.447215	0	0	6.37815	19.8967	RPS3;MIF
negative regulation of protein serine/threonine kinase activity (GO:0071901)	3/67	0.0466621	0.468244	0	0	3.89557	11.9392	GSTP1;APOE;PKIG
vacuolar transport (GO:0007034)	2/29	0.0470846	0.468411	0	0	6.14161	18.7676	USE1;VTI1B
regulation of actin cytoskeleton reorganization (GO:2000249)	2/30	0.0500582	0.489552	0	0	5.92197	17.7337	PHPT1;HRAS
ATP-dependent chromatin remodeling (GO:0043044)	2/30	0.0500582	0.489552	0	0	5.92197	17.7337	MBD3;ANP32B
negative regulation of developmental process (GO:0051093)	3/70	0.051965	0.50393	0	0	3.72057	11.0024	CST3;MIF;ANP32B
nucleobase-containing small molecule interconversion (GO:0015949)	2/31	0.0530976	0.506402	0	0	5.71747	16.7843	GUK1;NME1
regulation of cytokine secretion (GO:0050707)	2/31	0.0530976	0.506402	0	0	5.71747	16.7843	MIF;GAPDH
cytosolic transport (GO:0016482)	4/118	0.0539099	0.509934	0	0	2.9209	8.53033	RNF126;SNF8;PLEKHJ1;VTI1B
positive regulation of dendrite development (GO:1900006)	2/32	0.056201	0.516732	0	0	5.52661	15.9101	LLPH;APOE
global genome nucleotide-excision repair (GO:0070911)	2/32	0.056201	0.516732	0	0	5.52661	15.9101	UBB;SUMO2
positive regulation of cytokine secretion (GO:0050715)	3/73	0.0575459	0.516732	0	0	3.56058	10.1661	C1QTNF4;MIF;GAPDH
endosomal transport (GO:0016197)	6/229	0.0584515	0.516732	0	0	2.24641	6.3788	RNF126;UBB;SNF8;LAMTOR1;VTI1B;PLEKHJ1
entry into host cell (GO:0030260)	2/33	0.0593662	0.516732	0	0	5.34806	15.1031	UBB;PPIA
bone development (GO:0060348)	2/34	0.0625915	0.516732	0	0	5.18067	14.3563	LRRC17;GNAS
apoptotic mitochondrial changes (GO:0008637)	2/34	0.0625915	0.516732	0	0	5.18067	14.3563	FIS1;BOK
regulation of JUN kinase activity (GO:0043506)	2/34	0.0625915	0.516732	0	0	5.18067	14.3563	GSTP1;RPS3
positive regulation of apoptotic signaling pathway (GO:2001235)	3/76	0.0633979	0.516732	0	0	3.41373	9.41618	FIS1;RPS3;BOK
positive regulation of NIK/NF-kappaB signaling (GO:1901224)	2/35	0.0658749	0.516732	0	0	5.02343	13.6637	C1QTNF4;RPS3
erythrocyte differentiation (GO:0030218)	2/35	0.0658749	0.516732	0	0	5.02343	13.6637	RPS14;RPS19
positive regulation of translation (GO:0045727)	3/78	0.0674464	0.516732	0	0	3.32236	8.95849	EIF5A;RPS9;RPL26
negative regulation of inflammatory response (GO:0050728)	3/78	0.0674464	0.516732	0	0	3.32236	8.95849	RPS19;GSTP1;APOE
endosome organization (GO:0007032)	2/36	0.0692146	0.516732	0	0	4.87543	13.0201	LAMTOR1;PLEKHJ1
ribosomal small subunit export from nucleus (GO:0000056)	1/6	0.0698825	0.516732	0	0	16.5314	43.989	RPS15
vesicle fusion with Golgi apparatus (GO:0048280)	1/6	0.0698825	0.516732	0	0	16.5314	43.989	VTI1B
regulation of extent of cell growth (GO:0061387)	1/6	0.0698825	0.516732	0	0	16.5314	43.989	APOE
negative regulation of calcium ion-dependent exocytosis (GO:0045955)	1/6	0.0698825	0.516732	0	0	16.5314	43.989	CBARP
regulation of intrinsic apoptotic signaling pathway by p53 class mediator (GO:1902253)	1/6	0.0698825	0.516732	0	0	16.5314	43.989	UBB
viral release from host cell (GO:0019076)	1/6	0.0698825	0.516732	0	0	16.5314	43.989	PPIA
lipoprotein metabolic process (GO:0042157)	1/6	0.0698825	0.516732	0	0	16.5314	43.989	APOE
establishment of mitochondrion localization, microtubule-mediated (GO:0034643)	1/6	0.0698825	0.516732	0	0	16.5314	43.989	UBB
negative regulation of stress-activated protein kinase signaling cascade (GO:0070303)	1/6	0.0698825	0.516732	0	0	16.5314	43.989	GSTP1
negative regulation of acute inflammatory response (GO:0002674)	1/6	0.0698825	0.516732	0	0	16.5314	43.989	GSTP1
negative regulation of necroptotic process (GO:0060546)	1/6	0.0698825	0.516732	0	0	16.5314	43.989	SLC25A4
negative regulation of endoplasmic reticulum calcium ion concentration (GO:0032471)	1/6	0.0698825	0.516732	0	0	16.5314	43.989	FIS1
positive regulation of phospholipid transport (GO:2001140)	1/6	0.0698825	0.516732	0	0	16.5314	43.989	APOE
lipoprotein catabolic process (GO:0042159)	1/6	0.0698825	0.516732	0	0	16.5314	43.989	APOE
positive regulation of cGMP biosynthetic process (GO:0030828)	1/6	0.0698825	0.516732	0	0	16.5314	43.989	APOE
negative regulation of DNA repair (GO:0045738)	1/6	0.0698825	0.516732	0	0	16.5314	43.989	RPS3
regulation of biosynthetic process (GO:0009889)	1/6	0.0698825	0.516732	0	0	16.5314	43.989	GSTP1
dendrite extension (GO:0097484)	1/6	0.0698825	0.516732	0	0	16.5314	43.989	LLPH
exit from host cell (GO:0035891)	1/6	0.0698825	0.516732	0	0	16.5314	43.989	PPIA
regulation of blood vessel remodeling (GO:0060312)	1/6	0.0698825	0.516732	0	0	16.5314	43.989	CST3
positive regulation of binding (GO:0051099)	3/81	0.0737341	0.516732	0	0	3.19409	8.32793	RPL11;APOE;NME1
positive regulation of protein secretion (GO:0050714)	3/82	0.0758861	0.516732	0	0	3.1535	8.13137	MIF;PPIA;GAPDH
DNA damage response, signal transduction by p53 class mediator (GO:0030330)	3/82	0.0758861	0.516732	0	0	3.1535	8.13137	UBB;CNOT3;RPL26
retrograde transport, endosome to Golgi (GO:0042147)	3/82	0.0758861	0.516732	0	0	3.1535	8.13137	RNF126;PLEKHJ1;VTI1B
positive regulation of cell cycle arrest (GO:0071158)	3/82	0.0758861	0.516732	0	0	3.1535	8.13137	UBB;CNOT3;RPL26
mitochondrion disassembly (GO:0061726)	2/38	0.0760555	0.516732	0	0	4.60411	11.8615	FIS1;MAP1LC3A
ERBB2 signaling pathway (GO:0038128)	2/39	0.0795533	0.516732	0	0	4.47945	11.3389	UBB;HRAS
membrane fusion involved in viral entry into host cell (GO:0039663)	1/7	0.0810472	0.516732	0	0	13.7755	34.6139	PPIA
negative regulation of mitochondrial outer membrane permeabilization involved in apoptotic signaling pathway (GO:1901029)	1/7	0.0810472	0.516732	0	0	13.7755	34.6139	SLC25A5
positive regulation of protein kinase A signaling (GO:0010739)	1/7	0.0810472	0.516732	0	0	13.7755	34.6139	MIF
positive regulation of lipid transport (GO:0032370)	1/7	0.0810472	0.516732	0	0	13.7755	34.6139	APOE
regulation of monocyte chemotactic protein-1 production (GO:0071637)	1/7	0.0810472	0.516732	0	0	13.7755	34.6139	GSTP1
regulation of dendritic spine maintenance (GO:1902950)	1/7	0.0810472	0.516732	0	0	13.7755	34.6139	APOE
regulation of cardiac muscle cell membrane potential (GO:0086036)	1/7	0.0810472	0.516732	0	0	13.7755	34.6139	FXYD1
purine ribonucleotide transport (GO:0015868)	1/7	0.0810472	0.516732	0	0	13.7755	34.6139	SLC25A4
fusion of virus membrane with host plasma membrane (GO:0019064)	1/7	0.0810472	0.516732	0	0	13.7755	34.6139	PPIA
activation of cysteine-type endopeptidase activity involved in apoptotic process by cytochrome c (GO:0008635)	1/7	0.0810472	0.516732	0	0	13.7755	34.6139	BOK
adenylate cyclase-activating dopamine receptor signaling pathway (GO:0007191)	1/7	0.0810472	0.516732	0	0	13.7755	34.6139	GNAS
negative regulation of synapse organization (GO:1905809)	1/7	0.0810472	0.516732	0	0	13.7755	34.6139	APOE
regulation of sterol transport (GO:0032371)	1/7	0.0810472	0.516732	0	0	13.7755	34.6139	APOE
alditol metabolic process (GO:0019400)	1/7	0.0810472	0.516732	0	0	13.7755	34.6139	COQ2
chylomicron remnant clearance (GO:0034382)	1/7	0.0810472	0.516732	0	0	13.7755	34.6139	APOE
negative regulation of necrotic cell death (GO:0060547)	1/7	0.0810472	0.516732	0	0	13.7755	34.6139	SLC25A4
adenine nucleotide transport (GO:0051503)	1/7	0.0810472	0.516732	0	0	13.7755	34.6139	SLC25A4
regulation of Cdc42 protein signal transduction (GO:0032489)	1/7	0.0810472	0.516732	0	0	13.7755	34.6139	APOE
negative regulation of epidermal growth factor receptor signaling pathway (GO:0042059)	2/40	0.0831003	0.518936	0	0	4.36134	10.8497	RNF126;UBB
autophagy of mitochondrion (GO:0000422)	2/40	0.0831003	0.518936	0	0	4.36134	10.8497	FIS1;MAP1LC3A
regulation of MAP kinase activity (GO:0043405)	3/87	0.0870531	0.518936	0	0	2.96504	7.23836	GSTP1;APOE;HRAS
negative regulation of translation (GO:0017148)	3/88	0.0893657	0.518936	0	0	2.93001	7.07602	CNOT3;RPS3;GAPDH
regulation of stress-activated protein kinase signaling cascade (GO:0070302)	1/8	0.0920785	0.518936	0	0	11.8069	28.1609	GSTP1
regulation of nitrogen compound metabolic process (GO:0051171)	1/8	0.0920785	0.518936	0	0	11.8069	28.1609	APOE
positive regulation of mitochondrial calcium ion concentration (GO:0051561)	1/8	0.0920785	0.518936	0	0	11.8069	28.1609	FIS1
cGMP-mediated signaling (GO:0019934)	1/8	0.0920785	0.518936	0	0	11.8069	28.1609	APOE
negative regulation of protein homooligomerization (GO:0032463)	1/8	0.0920785	0.518936	0	0	11.8069	28.1609	CRYAB
negative regulation of interleukin-1 production (GO:0032692)	1/8	0.0920785	0.518936	0	0	11.8069	28.1609	GSTP1
establishment of integrated proviral latency (GO:0075713)	1/8	0.0920785	0.518936	0	0	11.8069	28.1609	PPIA
regulation of PERK-mediated unfolded protein response (GO:1903897)	1/8	0.0920785	0.518936	0	0	11.8069	28.1609	BOK
positive regulation of respiratory burst (GO:0060267)	1/8	0.0920785	0.518936	0	0	11.8069	28.1609	RPS19
negative regulation of cAMP-dependent protein kinase activity (GO:2000480)	1/8	0.0920785	0.518936	0	0	11.8069	28.1609	PKIG
regulation of endodeoxyribonuclease activity (GO:0032071)	1/8	0.0920785	0.518936	0	0	11.8069	28.1609	RPS3
positive regulation of viral entry into host cell (GO:0046598)	1/8	0.0920785	0.518936	0	0	11.8069	28.1609	LGALS1
negative regulation of calcium ion transmembrane transport (GO:1903170)	1/8	0.0920785	0.518936	0	0	11.8069	28.1609	CBARP
negative regulation of biosynthetic process (GO:0009890)	1/8	0.0920785	0.518936	0	0	11.8069	28.1609	GSTP1
late endosome to vacuole transport via multivesicular body sorting pathway (GO:0032511)	1/8	0.0920785	0.518936	0	0	11.8069	28.1609	SNF8
negative regulation of ERBB signaling pathway (GO:1901185)	2/43	0.0940203	0.518936	0	0	4.04161	9.55535	RNF126;UBB
negative regulation of protein metabolic process (GO:0051248)	2/43	0.0940203	0.518936	0	0	4.04161	9.55535	APOE;CRYAB
regulation of protein catabolic process (GO:0042176)	3/91	0.0964557	0.518936	0	0	2.82969	6.61771	NDUFA13;SNF8;OAZ1
positive regulation of viral life cycle (GO:1903902)	2/44	0.0977479	0.518936	0	0	3.94518	9.17397	LGALS1;PPIA
unsaturated fatty acid metabolic process (GO:0033559)	2/44	0.0977479	0.518936	0	0	3.94518	9.17397	GSTP1;DEGS1
positive regulation of intracellular transport (GO:0032388)	2/44	0.0977479	0.518936	0	0	3.94518	9.17397	OAZ1;BOK
myeloid cell differentiation (GO:0030099)	2/44	0.0977479	0.518936	0	0	3.94518	9.17397	RPS14;RPS19
mitochondrial gene expression (GO:0140053)	2/45	0.101517	0.518936	0	0	3.85323	8.8144	MRPS7;MRPS6
very-low-density lipoprotein particle remodeling (GO:0034372)	1/9	0.102978	0.518936	0	0	10.3305	23.4838	APOE
negative regulation of leukocyte chemotaxis (GO:0002689)	1/9	0.102978	0.518936	0	0	10.3305	23.4838	MIF
negative regulation of alcohol biosynthetic process (GO:1902931)	1/9	0.102978	0.518936	0	0	10.3305	23.4838	APOE
negative regulation of T cell apoptotic process (GO:0070233)	1/9	0.102978	0.518936	0	0	10.3305	23.4838	TSC22D4
negative regulation of mitotic nuclear division (GO:0045839)	1/9	0.102978	0.518936	0	0	10.3305	23.4838	AURKAIP1
sterol catabolic process (GO:0016127)	1/9	0.102978	0.518936	0	0	10.3305	23.4838	APOE
peroxisome fission (GO:0016559)	1/9	0.102978	0.518936	0	0	10.3305	23.4838	FIS1
regulation of leukocyte activation (GO:0002694)	1/9	0.102978	0.518936	0	0	10.3305	23.4838	MIF
mitochondrial respiratory chain complex III assembly (GO:0034551)	1/9	0.102978	0.518936	0	0	10.3305	23.4838	UQCR10
positive regulation of cholesterol esterification (GO:0010873)	1/9	0.102978	0.518936	0	0	10.3305	23.4838	APOE
mitochondrion morphogenesis (GO:0070584)	1/9	0.102978	0.518936	0	0	10.3305	23.4838	FIS1
cholesterol catabolic process (GO:0006707)	1/9	0.102978	0.518936	0	0	10.3305	23.4838	APOE
chylomicron remodeling (GO:0034371)	1/9	0.102978	0.518936	0	0	10.3305	23.4838	APOE
establishment of viral latency (GO:0019043)	1/9	0.102978	0.518936	0	0	10.3305	23.4838	PPIA
negative regulation of amyloid-beta formation (GO:1902430)	1/9	0.102978	0.518936	0	0	10.3305	23.4838	APOE
maturation of LSU-rRNA from tricistronic rRNA transcript (SSU-rRNA, 5.8S rRNA, LSU-rRNA) (GO:0000463)	1/9	0.102978	0.518936	0	0	10.3305	23.4838	RPL35
mitochondrial fragmentation involved in apoptotic process (GO:0043653)	1/9	0.102978	0.518936	0	0	10.3305	23.4838	FIS1
respiratory chain complex III assembly (GO:0017062)	1/9	0.102978	0.518936	0	0	10.3305	23.4838	UQCR10
mitochondrial calcium uptake (GO:0036444)	1/9	0.102978	0.518936	0	0	10.3305	23.4838	SMDT1
fatty acid homeostasis (GO:0055089)	1/9	0.102978	0.518936	0	0	10.3305	23.4838	APOE
receptor recycling (GO:0001881)	1/9	0.102978	0.518936	0	0	10.3305	23.4838	PLEKHJ1
regulation of programmed cell death (GO:0043067)	6/268	0.104606	0.523902	0	0	1.9082	4.30786	LGALS1;UBB;RPS3;TMEM219;ANP32B;NME1
regulation of fibroblast proliferation (GO:0048145)	2/46	0.105325	0.523902	0	0	3.76547	8.47495	GSTP1;MIF
negative regulation of protein modification by small protein conjugation or removal (GO:1903321)	2/46	0.105325	0.523902	0	0	3.76547	8.47495	RPL11;RPS3
positive regulation of tumor necrosis factor production (GO:0032760)	2/47	0.109172	0.527165	0	0	3.68161	8.15414	C1QTNF4;MIF
protein stabilization (GO:0050821)	4/152	0.110691	0.527165	0	0	2.24599	4.94345	RPL11;CRYAB;GAPDH;HYPK
positive regulation of T cell receptor signaling pathway (GO:0050862)	1/10	0.113747	0.527165	0	0	9.18224	19.9602	RPS3
IRES-dependent viral translational initiation (GO:0075522)	1/10	0.113747	0.527165	0	0	9.18224	19.9602	EIF3F
neuron projection regeneration (GO:0031102)	1/10	0.113747	0.527165	0	0	9.18224	19.9602	APOE
positive regulation of steroid metabolic process (GO:0045940)	1/10	0.113747	0.527165	0	0	9.18224	19.9602	APOE
cellular biogenic amine metabolic process (GO:0006576)	1/10	0.113747	0.527165	0	0	9.18224	19.9602	OAZ1
regulation of amyloid-beta clearance (GO:1900221)	1/10	0.113747	0.527165	0	0	9.18224	19.9602	APOE
creatine metabolic process (GO:0006600)	1/10	0.113747	0.527165	0	0	9.18224	19.9602	CKB
chylomicron assembly (GO:0034378)	1/10	0.113747	0.527165	0	0	9.18224	19.9602	APOE
chaperone-mediated protein transport (GO:0072321)	1/10	0.113747	0.527165	0	0	9.18224	19.9602	TIMM8B
actin filament depolymerization (GO:0030042)	1/10	0.113747	0.527165	0	0	9.18224	19.9602	CFL1
negative regulation of cell activation (GO:0050866)	1/10	0.113747	0.527165	0	0	9.18224	19.9602	APOE
positive regulation of mRNA splicing, via spliceosome (GO:0048026)	1/10	0.113747	0.527165	0	0	9.18224	19.9602	PRDX6
sequestering of actin monomers (GO:0042989)	1/10	0.113747	0.527165	0	0	9.18224	19.9602	TMSB10
endosomal vesicle fusion (GO:0034058)	1/10	0.113747	0.527165	0	0	9.18224	19.9602	VPS8
mitochondrial respiratory chain complex III biogenesis (GO:0097033)	1/10	0.113747	0.527165	0	0	9.18224	19.9602	UQCR10
glutathione metabolic process (GO:0006749)	2/49	0.116974	0.534479	0	0	3.52458	7.56307	EEF1G;GSTP1
antimicrobial humoral immune response mediated by antimicrobial peptide (GO:0061844)	2/49	0.116974	0.534479	0	0	3.52458	7.56307	RPS19;GAPDH
negative regulation of programmed cell death (GO:0043069)	8/408	0.11928	0.534479	0	0	1.66897	3.54869	RPL10;UBB;GSTP1;CFL1;MIF;CRYAB;SLC25A4;HYPK
regulation of cellular protein metabolic process (GO:0032268)	2/50	0.120927	0.534479	0	0	3.45098	7.29044	RPL10;APOE
negative regulation of protein ubiquitination (GO:0031397)	2/50	0.120927	0.534479	0	0	3.45098	7.29044	RPL11;RPS3
positive regulation of intracellular signal transduction (GO:1902533)	9/479	0.123987	0.534479	0	0	1.59906	3.33816	C1QTNF4;FIS1;LGALS1;UBB;RPS3;MIF;LAMTOR1;HRAS;BOK
cellular response to interferon-beta (GO:0035458)	1/11	0.124387	0.534479	0	0	8.2636	17.2243	NDUFA13
regulation of stem cell population maintenance (GO:2000036)	1/11	0.124387	0.534479	0	0	8.2636	17.2243	CNOT3
cell part morphogenesis (GO:0032990)	1/11	0.124387	0.534479	0	0	8.2636	17.2243	FIS1
positive regulation of superoxide anion generation (GO:0032930)	1/11	0.124387	0.534479	0	0	8.2636	17.2243	GSTP1
negative regulation of intrinsic apoptotic signaling pathway in response to DNA damage by p53 class mediator (GO:1902166)	1/11	0.124387	0.534479	0	0	8.2636	17.2243	MIF
negative regulation of nuclear division (GO:0051784)	1/11	0.124387	0.534479	0	0	8.2636	17.2243	AURKAIP1
negative regulation of protein ubiquitination involved in ubiquitin-dependent protein catabolic process (GO:2000059)	1/11	0.124387	0.534479	0	0	8.2636	17.2243	RPL11
negative regulation of JUN kinase activity (GO:0043508)	1/11	0.124387	0.534479	0	0	8.2636	17.2243	GSTP1
glycerol metabolic process (GO:0006071)	1/11	0.124387	0.534479	0	0	8.2636	17.2243	COQ2
positive regulation of tumor necrosis factor secretion (GO:1904469)	1/11	0.124387	0.534479	0	0	8.2636	17.2243	C1QTNF4
methylation-dependent chromatin silencing (GO:0006346)	1/11	0.124387	0.534479	0	0	8.2636	17.2243	MBD3
negative regulation of amyloid precursor protein catabolic process (GO:1902992)	1/11	0.124387	0.534479	0	0	8.2636	17.2243	APOE
alcohol catabolic process (GO:0046164)	1/11	0.124387	0.534479	0	0	8.2636	17.2243	APOE
positive regulation of cytokine production (GO:0001819)	5/220	0.126005	0.534479	0	0	1.93419	4.00654	C1QTNF4;RPS3;MIF;GAPDH;POLR2L
regulation of nitric-oxide synthase biosynthetic process (GO:0051769)	1/12	0.1349	0.534479	0	0	7.51198	15.0481	GSTP1
negative regulation of protein oligomerization (GO:0032460)	1/12	0.1349	0.534479	0	0	7.51198	15.0481	CRYAB
negative regulation of metabolic process (GO:0009892)	1/12	0.1349	0.534479	0	0	7.51198	15.0481	GSTP1
positive regulation of peptidase activity (GO:0010952)	1/12	0.1349	0.534479	0	0	7.51198	15.0481	NDUFA13
ribosomal subunit export from nucleus (GO:0000054)	1/12	0.1349	0.534479	0	0	7.51198	15.0481	RPS15
entry of bacterium into host cell (GO:0035635)	1/12	0.1349	0.534479	0	0	7.51198	15.0481	UBB
positive regulation of endoplasmic reticulum unfolded protein response (GO:1900103)	1/12	0.1349	0.534479	0	0	7.51198	15.0481	BOK
phospholipid efflux (GO:0033700)	1/12	0.1349	0.534479	0	0	7.51198	15.0481	APOE
mitochondrion transport along microtubule (GO:0047497)	1/12	0.1349	0.534479	0	0	7.51198	15.0481	UBB
negative regulation of DNA damage response, signal transduction by p53 class mediator (GO:0043518)	1/12	0.1349	0.534479	0	0	7.51198	15.0481	MIF
polyamine metabolic process (GO:0006595)	1/12	0.1349	0.534479	0	0	7.51198	15.0481	OAZ1
endosome transport via multivesicular body sorting pathway (GO:0032509)	1/12	0.1349	0.534479	0	0	7.51198	15.0481	SNF8
positive regulation of ruffle assembly (GO:1900029)	1/12	0.1349	0.534479	0	0	7.51198	15.0481	HRAS
regulation of protein localization to cell periphery (GO:1904375)	1/12	0.1349	0.534479	0	0	7.51198	15.0481	VTI1B
regulation of catabolic process (GO:0009894)	1/12	0.1349	0.534479	0	0	7.51198	15.0481	SNF8
membrane fusion (GO:0061025)	2/54	0.137049	0.534479	0	0	3.18487	6.32966	FIS1;VTI1B
regulation of protein secretion (GO:0050708)	3/107	0.137778	0.534479	0	0	2.39241	4.74201	SLC25A5;PPIA;SLC25A4
viral life cycle (GO:0019058)	3/107	0.137778	0.534479	0	0	2.39241	4.74201	UBB;APOE;PPIA
nucleotide-excision repair (GO:0006289)	3/108	0.140537	0.534479	0	0	2.3695	4.64964	UBB;SUMO2;POLR2L
positive regulation of cysteine-type endopeptidase activity (GO:2001056)	2/55	0.141152	0.534479	0	0	3.12462	6.11776	FIS1;NDUFA13
regulation of tumor necrosis factor-mediated signaling pathway (GO:0010803)	2/56	0.14528	0.534479	0	0	3.0666	5.91576	UBB;GSTP1
positive regulation of protein transport (GO:0051222)	2/56	0.14528	0.534479	0	0	3.0666	5.91576	PPIA;OAZ1
regulation of interleukin-1 beta production (GO:0032651)	1/13	0.145288	0.534479	0	0	6.88563	13.2827	GSTP1
regulation of necrotic cell death (GO:0010939)	1/13	0.145288	0.534479	0	0	6.88563	13.2827	UBB
negative regulation of hemostasis (GO:1900047)	1/13	0.145288	0.534479	0	0	6.88563	13.2827	APOE
mitochondrial genome maintenance (GO:0000002)	1/13	0.145288	0.534479	0	0	6.88563	13.2827	SLC25A4
regulation of superoxide anion generation (GO:0032928)	1/13	0.145288	0.534479	0	0	6.88563	13.2827	GSTP1
cellular response to nitrogen starvation (GO:0006995)	1/13	0.145288	0.534479	0	0	6.88563	13.2827	MAP1LC3A
glycerolipid catabolic process (GO:0046503)	1/13	0.145288	0.534479	0	0	6.88563	13.2827	PRDX6
regulation of cell aging (GO:0090342)	1/13	0.145288	0.534479	0	0	6.88563	13.2827	MIF
triglyceride-rich lipoprotein particle remodeling (GO:0034370)	1/13	0.145288	0.534479	0	0	6.88563	13.2827	APOE
regulation of cAMP-dependent protein kinase activity (GO:2000479)	1/13	0.145288	0.534479	0	0	6.88563	13.2827	PKIG
nucleotide metabolic process (GO:0009117)	1/13	0.145288	0.534479	0	0	6.88563	13.2827	GUK1
viral translation (GO:0019081)	1/13	0.145288	0.534479	0	0	6.88563	13.2827	EIF3F
multivesicular body sorting pathway (GO:0071985)	1/13	0.145288	0.534479	0	0	6.88563	13.2827	SNF8
positive regulation of cholesterol efflux (GO:0010875)	1/13	0.145288	0.534479	0	0	6.88563	13.2827	APOE
negative regulation of voltage-gated calcium channel activity (GO:1901386)	1/13	0.145288	0.534479	0	0	6.88563	13.2827	CBARP
negative regulation of ubiquitin-protein transferase activity (GO:0051444)	1/13	0.145288	0.534479	0	0	6.88563	13.2827	RPL11
high-density lipoprotein particle assembly (GO:0034380)	1/13	0.145288	0.534479	0	0	6.88563	13.2827	APOE
negative regulation of chemokine production (GO:0032682)	1/13	0.145288	0.534479	0	0	6.88563	13.2827	GSTP1
amyloid precursor protein metabolic process (GO:0042982)	1/13	0.145288	0.534479	0	0	6.88563	13.2827	APOE
regulation of execution phase of apoptosis (GO:1900117)	1/13	0.145288	0.534479	0	0	6.88563	13.2827	BOK
cellular response to nitrogen levels (GO:0043562)	1/13	0.145288	0.534479	0	0	6.88563	13.2827	MAP1LC3A
macroautophagy (GO:0016236)	3/110	0.14611	0.534479	0	0	2.32497	4.47185	MAP1LC3A;UBB;SNF8
cellular response to peptide hormone stimulus (GO:0071375)	3/110	0.14611	0.534479	0	0	2.32497	4.47185	GNG3;GNB2;GNG13
positive regulation of hydrolase activity (GO:0051345)	4/172	0.152784	0.534479	0	0	1.97659	3.71349	MYL4;NDUFA13;RPS3;HRAS
sterol homeostasis (GO:0055092)	2/58	0.15361	0.534479	0	0	2.95678	5.53905	APOE;LAMTOR1
regulation of epidermal growth factor receptor signaling pathway (GO:0042058)	2/58	0.15361	0.534479	0	0	2.95678	5.53905	RNF126;UBB
cholesterol homeostasis (GO:0042632)	2/58	0.15361	0.534479	0	0	2.95678	5.53905	APOE;LAMTOR1
quinone biosynthetic process (GO:1901663)	1/14	0.155551	0.534479	0	0	6.35565	11.8265	COQ2
positive regulation of DNA damage response, signal transduction by p53 class mediator (GO:0043517)	1/14	0.155551	0.534479	0	0	6.35565	11.8265	RPL26
Golgi to vacuole transport (GO:0006896)	1/14	0.155551	0.534479	0	0	6.35565	11.8265	VTI1B
metallo-sulfur cluster assembly (GO:0031163)	1/14	0.155551	0.534479	0	0	6.35565	11.8265	ISCA2
clathrin coat assembly (GO:0048268)	1/14	0.155551	0.534479	0	0	6.35565	11.8265	CLTB
ubiquinone metabolic process (GO:0006743)	1/14	0.155551	0.534479	0	0	6.35565	11.8265	COQ2
lipid particle organization (GO:0034389)	1/14	0.155551	0.534479	0	0	6.35565	11.8265	PPIA
fatty acid transport (GO:0015908)	1/14	0.155551	0.534479	0	0	6.35565	11.8265	APOE
regulation of extracellular matrix disassembly (GO:0010715)	1/14	0.155551	0.534479	0	0	6.35565	11.8265	CST3
negative regulation of interleukin-1 beta production (GO:0032691)	1/14	0.155551	0.534479	0	0	6.35565	11.8265	GSTP1
negative regulation of intrinsic apoptotic signaling pathway by p53 class mediator (GO:1902254)	1/14	0.155551	0.534479	0	0	6.35565	11.8265	MIF
copper ion transport (GO:0006825)	1/14	0.155551	0.534479	0	0	6.35565	11.8265	COX17
positive regulation of mitochondrial fission (GO:0090141)	1/14	0.155551	0.534479	0	0	6.35565	11.8265	FIS1
negative regulation of T cell receptor signaling pathway (GO:0050860)	1/14	0.155551	0.534479	0	0	6.35565	11.8265	PHPT1
hydrogen peroxide catabolic process (GO:0042744)	1/14	0.155551	0.534479	0	0	6.35565	11.8265	PRDX6
negative regulation of cation transmembrane transport (GO:1904063)	1/14	0.155551	0.534479	0	0	6.35565	11.8265	CBARP
regulation of protein metabolic process (GO:0051246)	2/59	0.15781	0.534479	0	0	2.90476	5.36325	APOE;SNF8
cellular response to oxidative stress (GO:0034599)	3/115	0.160348	0.534479	0	0	2.22061	4.06464	GSTP1;PRDX6;TXN2
response to reactive oxygen species (GO:0000302)	2/60	0.162031	0.534479	0	0	2.85453	5.19516	GSTP1;APOE
positive regulation of protein binding (GO:0032092)	2/60	0.162031	0.534479	0	0	2.85453	5.19516	RPL11;APOE
positive regulation of MAP kinase activity (GO:0043406)	4/177	0.164143	0.534479	0	0	1.91898	3.46762	GNG3;UBB;RPS3;HRAS
ubiquinone biosynthetic process (GO:0006744)	1/15	0.165692	0.534479	0	0	5.90137	10.6085	COQ2
vitamin D metabolic process (GO:0042359)	1/15	0.165692	0.534479	0	0	5.90137	10.6085	SUMO2
positive regulation of membrane protein ectodomain proteolysis (GO:0051044)	1/15	0.165692	0.534479	0	0	5.90137	10.6085	APOE
phosphatidylethanolamine biosynthetic process (GO:0006646)	1/15	0.165692	0.534479	0	0	5.90137	10.6085	PCYT2
positive regulation of response to wounding (GO:1903036)	1/15	0.165692	0.534479	0	0	5.90137	10.6085	HRAS
regulation of macrophage chemotaxis (GO:0010758)	1/15	0.165692	0.534479	0	0	5.90137	10.6085	MIF
negative regulation of signal transduction by p53 class mediator (GO:1901797)	1/15	0.165692	0.534479	0	0	5.90137	10.6085	MIF
negative regulation of platelet activation (GO:0010544)	1/15	0.165692	0.534479	0	0	5.90137	10.6085	APOE
negative regulation of RNA metabolic process (GO:0051253)	1/15	0.165692	0.534479	0	0	5.90137	10.6085	RPS26
lipoxygenase pathway (GO:0019372)	1/15	0.165692	0.534479	0	0	5.90137	10.6085	GPX4
unsaturated fatty acid biosynthetic process (GO:0006636)	1/15	0.165692	0.534479	0	0	5.90137	10.6085	DEGS1
regulation of tumor necrosis factor secretion (GO:1904467)	1/15	0.165692	0.534479	0	0	5.90137	10.6085	C1QTNF4
positive regulation of exosomal secretion (GO:1903543)	1/15	0.165692	0.534479	0	0	5.90137	10.6085	SNF8
negative regulation of coagulation (GO:0050819)	1/15	0.165692	0.534479	0	0	5.90137	10.6085	APOE
glycerophospholipid catabolic process (GO:0046475)	1/15	0.165692	0.534479	0	0	5.90137	10.6085	PRDX6
negative regulation of cell aging (GO:0090344)	1/15	0.165692	0.534479	0	0	5.90137	10.6085	MIF
positive regulation of protein export from nucleus (GO:0046827)	1/15	0.165692	0.534479	0	0	5.90137	10.6085	ANP32B
nitric oxide mediated signal transduction (GO:0007263)	1/15	0.165692	0.534479	0	0	5.90137	10.6085	APOE
negative regulation of MAP kinase activity (GO:0043407)	2/61	0.166272	0.534479	0	0	2.80601	5.03435	GSTP1;APOE
regulation of tumor necrosis factor production (GO:0032680)	2/61	0.166272	0.534479	0	0	2.80601	5.03435	GSTP1;MIF
negative regulation of peptidase activity (GO:0010466)	2/62	0.170533	0.542166	0	0	2.7591	4.88038	CST3;GAPDH
regulation of proteolysis (GO:0030162)	2/63	0.174811	0.542166	0	0	2.71373	4.73289	CST3;AURKAIP1
postsynaptic membrane organization (GO:0001941)	1/16	0.175711	0.542166	0	0	5.50767	9.57738	APOE
negative regulation of immune effector process (GO:0002698)	1/16	0.175711	0.542166	0	0	5.50767	9.57738	RPS19
positive regulation of nitric-oxide synthase activity (GO:0051000)	1/16	0.175711	0.542166	0	0	5.50767	9.57738	APOE
regulation of exosomal secretion (GO:1903541)	1/16	0.175711	0.542166	0	0	5.50767	9.57738	SNF8
negative regulation of steroid biosynthetic process (GO:0010894)	1/16	0.175711	0.542166	0	0	5.50767	9.57738	APOE
positive regulation of mRNA processing (GO:0050685)	1/16	0.175711	0.542166	0	0	5.50767	9.57738	PRDX6
positive regulation of antigen receptor-mediated signaling pathway (GO:0050857)	1/16	0.175711	0.542166	0	0	5.50767	9.57738	RPS3
mitochondrial fusion (GO:0008053)	1/16	0.175711	0.542166	0	0	5.50767	9.57738	FIS1
endoplasmic reticulum to cytosol transport (GO:1903513)	1/16	0.175711	0.542166	0	0	5.50767	9.57738	AUP1
linoleic acid metabolic process (GO:0043651)	1/16	0.175711	0.542166	0	0	5.50767	9.57738	GSTP1
neuron apoptotic process (GO:0051402)	1/16	0.175711	0.542166	0	0	5.50767	9.57738	GAPDH
positive regulation of response to endoplasmic reticulum stress (GO:1905898)	1/16	0.175711	0.542166	0	0	5.50767	9.57738	BOK
regulation of intrinsic apoptotic signaling pathway in response to DNA damage (GO:1902229)	1/16	0.175711	0.542166	0	0	5.50767	9.57738	RPS3
regulation of apoptotic process (GO:0042981)	13/815	0.182602	0.545023	0	0	1.35374	2.30196	RPL10;GSTP1;MIF;HYPK;NME1;LGALS1;UBB;CFL1;RPS3;TMEM219;ANP32B;CRYAB;BOK
high-density lipoprotein particle remodeling (GO:0034375)	1/17	0.18561	0.545023	0	0	5.16318	8.69535	APOE
positive regulation of cholesterol transport (GO:0032376)	1/17	0.18561	0.545023	0	0	5.16318	8.69535	APOE
regulation of receptor recycling (GO:0001919)	1/17	0.18561	0.545023	0	0	5.16318	8.69535	LAMTOR1
regulation of tissue remodeling (GO:0034103)	1/17	0.18561	0.545023	0	0	5.16318	8.69535	CST3
reverse cholesterol transport (GO:0043691)	1/17	0.18561	0.545023	0	0	5.16318	8.69535	APOE
regulation of protein localization to membrane (GO:1905475)	1/17	0.18561	0.545023	0	0	5.16318	8.69535	VTI1B
negative regulation of antigen receptor-mediated signaling pathway (GO:0050858)	1/17	0.18561	0.545023	0	0	5.16318	8.69535	PHPT1
phospholipid catabolic process (GO:0009395)	1/17	0.18561	0.545023	0	0	5.16318	8.69535	PRDX6
positive regulation of signal transduction by p53 class mediator (GO:1901798)	1/17	0.18561	0.545023	0	0	5.16318	8.69535	UBB
2-oxoglutarate metabolic process (GO:0006103)	1/17	0.18561	0.545023	0	0	5.16318	8.69535	MRPS36
positive regulation of interleukin-6 secretion (GO:2000778)	1/17	0.18561	0.545023	0	0	5.16318	8.69535	C1QTNF4
long-term memory (GO:0007616)	1/17	0.18561	0.545023	0	0	5.16318	8.69535	APOE
regulation of transcription from RNA polymerase I promoter (GO:0006356)	1/17	0.18561	0.545023	0	0	5.16318	8.69535	POLR2L
defense response to fungus (GO:0050832)	1/17	0.18561	0.545023	0	0	5.16318	8.69535	GAPDH
purine-containing compound metabolic process (GO:0072521)	1/17	0.18561	0.545023	0	0	5.16318	8.69535	GUK1
positive regulation of cation transmembrane transport (GO:1904064)	1/17	0.18561	0.545023	0	0	5.16318	8.69535	COX17
negative regulation of tumor necrosis factor-mediated signaling pathway (GO:0010804)	1/17	0.18561	0.545023	0	0	5.16318	8.69535	GSTP1
positive regulation of cellular protein catabolic process (GO:1903364)	1/17	0.18561	0.545023	0	0	5.16318	8.69535	APOE
protein homooligomerization (GO:0051260)	4/190	0.195004	0.549954	0	0	1.78367	2.91583	FIS1;ACOT13;MIF;CRYAB
retrograde protein transport, ER to cytosol (GO:0030970)	1/18	0.195391	0.549954	0	0	4.85922	7.9339	AUP1
organelle fusion (GO:0048284)	1/18	0.195391	0.549954	0	0	4.85922	7.9339	FIS1
regulation of amyloid-beta formation (GO:1902003)	1/18	0.195391	0.549954	0	0	4.85922	7.9339	APOE
iron-sulfur cluster assembly (GO:0016226)	1/18	0.195391	0.549954	0	0	4.85922	7.9339	ISCA2
positive regulation of actin cytoskeleton reorganization (GO:2000251)	1/18	0.195391	0.549954	0	0	4.85922	7.9339	HRAS
negative regulation of osteoclast differentiation (GO:0045671)	1/18	0.195391	0.549954	0	0	4.85922	7.9339	LRRC17
glucan biosynthetic process (GO:0009250)	1/18	0.195391	0.549954	0	0	4.85922	7.9339	UBB
calcium-mediated signaling using intracellular calcium source (GO:0035584)	1/18	0.195391	0.549954	0	0	4.85922	7.9339	FIS1
endoplasmic reticulum calcium ion homeostasis (GO:0032469)	1/18	0.195391	0.549954	0	0	4.85922	7.9339	FIS1
glycogen biosynthetic process (GO:0005978)	1/18	0.195391	0.549954	0	0	4.85922	7.9339	UBB
positive regulation of cyclic nucleotide biosynthetic process (GO:0030804)	1/18	0.195391	0.549954	0	0	4.85922	7.9339	APOE
negative regulation of fibroblast proliferation (GO:0048147)	1/18	0.195391	0.549954	0	0	4.85922	7.9339	GSTP1
regulation of mitochondrial membrane permeability (GO:0046902)	1/18	0.195391	0.549954	0	0	4.85922	7.9339	SLC25A4
negative regulation of RNA splicing (GO:0033119)	1/18	0.195391	0.549954	0	0	4.85922	7.9339	RPS26
regulation of dephosphorylation (GO:0035303)	1/18	0.195391	0.549954	0	0	4.85922	7.9339	PPP1R14B
anion homeostasis (GO:0055081)	1/18	0.195391	0.549954	0	0	4.85922	7.9339	APOE
protein import into mitochondrial matrix (GO:0030150)	1/19	0.205055	0.55583	0	0	4.58903	7.27121	TOMM40L
regulation of protein kinase A signaling (GO:0010738)	1/19	0.205055	0.55583	0	0	4.58903	7.27121	MIF
error-free translesion synthesis (GO:0070987)	1/19	0.205055	0.55583	0	0	4.58903	7.27121	UBB
regulation of platelet activation (GO:0010543)	1/19	0.205055	0.55583	0	0	4.58903	7.27121	APOE
endoplasmic reticulum mannose trimming (GO:1904380)	1/19	0.205055	0.55583	0	0	4.58903	7.27121	UBB
regulation of long-term synaptic potentiation (GO:1900271)	1/19	0.205055	0.55583	0	0	4.58903	7.27121	APOE
protein exit from endoplasmic reticulum (GO:0032527)	1/19	0.205055	0.55583	0	0	4.58903	7.27121	AUP1
positive regulation of activated T cell proliferation (GO:0042104)	1/19	0.205055	0.55583	0	0	4.58903	7.27121	RPS3
negative regulation of proteolysis involved in cellular protein catabolic process (GO:1903051)	1/19	0.205055	0.55583	0	0	4.58903	7.27121	RPL11
negative regulation of calcium ion transport (GO:0051926)	1/19	0.205055	0.55583	0	0	4.58903	7.27121	CBARP
positive regulation of oxidoreductase activity (GO:0051353)	1/19	0.205055	0.55583	0	0	4.58903	7.27121	COX17
regulation of mitochondrial fission (GO:0090140)	1/19	0.205055	0.55583	0	0	4.58903	7.27121	FIS1
extrinsic apoptotic signaling pathway in absence of ligand (GO:0097192)	1/19	0.205055	0.55583	0	0	4.58903	7.27121	BOK
mitochondrial membrane organization (GO:0007006)	1/19	0.205055	0.55583	0	0	4.58903	7.27121	SLC25A4
response to interferon-beta (GO:0035456)	1/19	0.205055	0.55583	0	0	4.58903	7.27121	NDUFA13
phospholipid metabolic process (GO:0006644)	2/70	0.205185	0.55583	0	0	2.43351	3.8543	PCYT2;GPX4
negative regulation of gene expression (GO:0010629)	10/618	0.21013	0.5603	0	0	1.36957	2.13656	RPS26;TSC22D4;NDUFA13;CCDC85B;CNOT3;RPS3;MIF;HRAS;PFDN5;GAPDH
Rho protein signal transduction (GO:0007266)	2/72	0.213971	0.5603	0	0	2.36375	3.6447	CFL1;ARHGDIG
regulation of neuron death (GO:1901214)	2/72	0.213971	0.5603	0	0	2.36375	3.6447	UBB;APOE
regulation of epithelial cell proliferation (GO:0050678)	2/72	0.213971	0.5603	0	0	2.36375	3.6447	HRAS;NME1
negative regulation of innate immune response (GO:0045824)	1/20	0.214603	0.5603	0	0	4.34728	6.69031	RPS19
positive regulation of interleukin-2 production (GO:0032743)	1/20	0.214603	0.5603	0	0	4.34728	6.69031	RPS3
regulation of endoplasmic reticulum stress-induced intrinsic apoptotic signaling pathway (GO:1902235)	1/20	0.214603	0.5603	0	0	4.34728	6.69031	BOK
hydrogen peroxide metabolic process (GO:0042743)	1/20	0.214603	0.5603	0	0	4.34728	6.69031	PRDX6
covalent chromatin modification (GO:0016569)	1/20	0.214603	0.5603	0	0	4.34728	6.69031	MBD3
negative regulation of macromolecule biosynthetic process (GO:0010558)	1/20	0.214603	0.5603	0	0	4.34728	6.69031	GSTP1
error-prone translesion synthesis (GO:0042276)	1/20	0.214603	0.5603	0	0	4.34728	6.69031	UBB
phosphatidylethanolamine metabolic process (GO:0046337)	1/20	0.214603	0.5603	0	0	4.34728	6.69031	PCYT2
purine nucleotide metabolic process (GO:0006163)	1/20	0.214603	0.5603	0	0	4.34728	6.69031	GUK1
regulation of calcium ion transmembrane transport (GO:1903169)	1/20	0.214603	0.5603	0	0	4.34728	6.69031	CBARP
mitochondrial respiratory chain complex IV assembly (GO:0033617)	1/20	0.214603	0.5603	0	0	4.34728	6.69031	COX17
regulation of cell development (GO:0060284)	1/20	0.214603	0.5603	0	0	4.34728	6.69031	RPS19
transcription-coupled nucleotide-excision repair (GO:0006283)	2/73	0.218377	0.563381	0	0	2.33033	3.54568	UBB;POLR2L
regulation of peptide hormone secretion (GO:0090276)	2/73	0.218377	0.563381	0	0	2.33033	3.54568	SLC25A5;SLC25A4
neutrophil degranulation (GO:0043312)	8/479	0.219085	0.563381	0	0	1.41218	2.14411	CST3;BRI3;GSTP1;DEGS1;MIF;LAMTOR1;PRDX6;PPIA
regulation of interleukin-2 production (GO:0032663)	1/21	0.224038	0.563381	0	0	4.12971	6.1778	RPS3
RNA-dependent DNA biosynthetic process (GO:0006278)	1/21	0.224038	0.563381	0	0	4.12971	6.1778	PPIA
regulation of ruffle assembly (GO:1900027)	1/21	0.224038	0.563381	0	0	4.12971	6.1778	HRAS
cellular response to misfolded protein (GO:0071218)	1/21	0.224038	0.563381	0	0	4.12971	6.1778	RNF126
mitochondrial respiratory chain complex IV biogenesis (GO:0097034)	1/21	0.224038	0.563381	0	0	4.12971	6.1778	COX17
mitochondrial fission (GO:0000266)	1/21	0.224038	0.563381	0	0	4.12971	6.1778	FIS1
positive regulation of lipid metabolic process (GO:0045834)	1/21	0.224038	0.563381	0	0	4.12971	6.1778	APOE
mitochondrial calcium ion transmembrane transport (GO:0006851)	1/21	0.224038	0.563381	0	0	4.12971	6.1778	SMDT1
negative regulation of cell cycle arrest (GO:0071157)	1/21	0.224038	0.563381	0	0	4.12971	6.1778	MIF
regulation of macrophage activation (GO:0043030)	1/21	0.224038	0.563381	0	0	4.12971	6.1778	MIF
neutrophil activation involved in immune response (GO:0002283)	8/483	0.225482	0.563381	0	0	1.4	2.08532	CST3;BRI3;GSTP1;DEGS1;MIF;LAMTOR1;PRDX6;PPIA
muscle contraction (GO:0006936)	3/137	0.227172	0.563381	0	0	1.85396	2.74766	MYL4;FXYD1;CRYAB
negative regulation of apoptotic process (GO:0043066)	8/485	0.228705	0.563381	0	0	1.39399	2.05657	RPL10;UBB;GSTP1;CFL1;MIF;APOE;CRYAB;HYPK
regulation of signal transduction by p53 class mediator (GO:1901796)	3/138	0.230334	0.563381	0	0	1.84013	2.70173	MBD3;UBB;RPL11
positive regulation of JNK cascade (GO:0046330)	2/76	0.23164	0.563381	0	0	2.23552	3.26961	RPS3;HRAS
neutrophil mediated immunity (GO:0002446)	8/487	0.231946	0.563381	0	0	1.38802	2.02825	CST3;BRI3;GSTP1;DEGS1;MIF;LAMTOR1;PRDX6;PPIA
acylglycerol homeostasis (GO:0055090)	1/22	0.233359	0.563381	0	0	3.93286	5.723	APOE
regulation of membrane protein ectodomain proteolysis (GO:0051043)	1/22	0.233359	0.563381	0	0	3.93286	5.723	APOE
positive regulation of biosynthetic process (GO:0009891)	1/22	0.233359	0.563381	0	0	3.93286	5.723	APOE
glutathione derivative biosynthetic process (GO:1901687)	1/22	0.233359	0.563381	0	0	3.93286	5.723	GSTP1
protein homotrimerization (GO:0070207)	1/22	0.233359	0.563381	0	0	3.93286	5.723	MIF
positive regulation of protein targeting to membrane (GO:0090314)	1/22	0.233359	0.563381	0	0	3.93286	5.723	FIS1
early endosome to late endosome transport (GO:0045022)	1/22	0.233359	0.563381	0	0	3.93286	5.723	SNF8
nuclear transport (GO:0051169)	1/22	0.233359	0.563381	0	0	3.93286	5.723	EIF5A
maturation of LSU-rRNA (GO:0000470)	1/22	0.233359	0.563381	0	0	3.93286	5.723	RPL35
negative regulation of GTPase activity (GO:0034260)	1/22	0.233359	0.563381	0	0	3.93286	5.723	HRAS
positive regulation of RNA splicing (GO:0033120)	1/22	0.233359	0.563381	0	0	3.93286	5.723	PRDX6
negative regulation of lyase activity (GO:0051350)	1/22	0.233359	0.563381	0	0	3.93286	5.723	PHPT1
negative regulation of actin filament polymerization (GO:0030837)	1/22	0.233359	0.563381	0	0	3.93286	5.723	TMSB10
cytosolic calcium ion transport (GO:0060401)	1/22	0.233359	0.563381	0	0	3.93286	5.723	SMDT1
glutathione derivative metabolic process (GO:1901685)	1/22	0.233359	0.563381	0	0	3.93286	5.723	GSTP1
triglyceride catabolic process (GO:0019433)	1/22	0.233359	0.563381	0	0	3.93286	5.723	APOE
nucleotide-excision repair, DNA duplex unwinding (GO:0000717)	1/22	0.233359	0.563381	0	0	3.93286	5.723	UBB
positive regulation of cytoskeleton organization (GO:0051495)	2/77	0.236073	0.566648	0	0	2.2056	3.18404	PFDN2;HRAS
negative regulation of ubiquitin protein ligase activity (GO:1904667)	2/77	0.236073	0.566648	0	0	2.2056	3.18404	UBB;RPL11
fibroblast growth factor receptor signaling pathway (GO:0008543)	2/78	0.24051	0.566648	0	0	2.17647	3.10145	UBB;POLR2L
sensory perception of mechanical stimulus (GO:0050954)	2/78	0.24051	0.566648	0	0	2.17647	3.10145	TIMM8B;NDUFB9
regulation of protein oligomerization (GO:0032459)	1/23	0.242569	0.566648	0	0	3.7539	5.31729	APOE
cholesterol efflux (GO:0033344)	1/23	0.242569	0.566648	0	0	3.7539	5.31729	APOE
nucleotide-excision repair, DNA gap filling (GO:0006297)	1/23	0.242569	0.566648	0	0	3.7539	5.31729	UBB
positive regulation of ERBB signaling pathway (GO:1901186)	1/23	0.242569	0.566648	0	0	3.7539	5.31729	UBB
regulation of dendritic spine morphogenesis (GO:0061001)	1/23	0.242569	0.566648	0	0	3.7539	5.31729	CFL1
regulation of proteolysis involved in cellular protein catabolic process (GO:1903050)	1/23	0.242569	0.566648	0	0	3.7539	5.31729	UBB
autophagosome maturation (GO:0097352)	1/23	0.242569	0.566648	0	0	3.7539	5.31729	MAP1LC3A
vesicle-mediated transport between endosomal compartments (GO:0098927)	1/23	0.242569	0.566648	0	0	3.7539	5.31729	SNF8
positive regulation of ion transmembrane transporter activity (GO:0032414)	1/23	0.242569	0.566648	0	0	3.7539	5.31729	COX17
nucleotide-excision repair, DNA damage recognition (GO:0000715)	1/23	0.242569	0.566648	0	0	3.7539	5.31729	UBB
positive regulation of monooxygenase activity (GO:0032770)	1/23	0.242569	0.566648	0	0	3.7539	5.31729	APOE
peroxisome organization (GO:0007031)	1/23	0.242569	0.566648	0	0	3.7539	5.31729	FIS1
activation of cysteine-type endopeptidase activity involved in apoptotic process (GO:0006919)	2/79	0.244952	0.569461	0	0	2.1481	3.02171	ANP32B;BOK
positive regulation of cell proliferation (GO:0008284)	7/424	0.248479	0.569461	0	0	1.39357	1.94041	EIF5A;RPS9;COX17;MIF;SLC25A5;HRAS;NME1
retrograde vesicle-mediated transport, Golgi to ER (GO:0006890)	2/80	0.249397	0.569461	0	0	2.12045	2.94469	USE1;ARF5
ERBB signaling pathway (GO:0038127)	2/80	0.249397	0.569461	0	0	2.12045	2.94469	UBB;HRAS
negative regulation of MAPK cascade (GO:0043409)	2/80	0.249397	0.569461	0	0	2.12045	2.94469	GSTP1;APOE
positive regulation of microtubule polymerization (GO:0031116)	1/24	0.251668	0.569461	0	0	3.5905	4.95361	RPS3
positive regulation of immune effector process (GO:0002699)	1/24	0.251668	0.569461	0	0	3.5905	4.95361	RPS19
positive regulation of purine nucleotide biosynthetic process (GO:1900373)	1/24	0.251668	0.569461	0	0	3.5905	4.95361	APOE
regulation of neuronal synaptic plasticity (GO:0048168)	1/24	0.251668	0.569461	0	0	3.5905	4.95361	APOE
positive regulation of microtubule polymerization or depolymerization (GO:0031112)	1/24	0.251668	0.569461	0	0	3.5905	4.95361	RPS3
protein alpha-1,2-demannosylation (GO:0036508)	1/24	0.251668	0.569461	0	0	3.5905	4.95361	UBB
negative regulation of proteasomal ubiquitin-dependent protein catabolic process (GO:0032435)	1/24	0.251668	0.569461	0	0	3.5905	4.95361	RPL11
negative regulation of intrinsic apoptotic signaling pathway in response to DNA damage (GO:1902230)	1/24	0.251668	0.569461	0	0	3.5905	4.95361	MIF
cellular senescence (GO:0090398)	1/24	0.251668	0.569461	0	0	3.5905	4.95361	HRAS
cytoplasmic pattern recognition receptor signaling pathway (GO:0002753)	1/24	0.251668	0.569461	0	0	3.5905	4.95361	UBB
regulation of AMPA receptor activity (GO:2000311)	1/24	0.251668	0.569461	0	0	3.5905	4.95361	CNIH2
sensory perception of sound (GO:0007605)	2/81	0.253844	0.569698	0	0	2.0935	2.87027	TIMM8B;NDUFB9
protein catabolic process (GO:0030163)	2/81	0.253844	0.569698	0	0	2.0935	2.87027	APOE;USE1
negative regulation of cell cycle process (GO:0010948)	2/81	0.253844	0.569698	0	0	2.0935	2.87027	MIF;AURKAIP1
positive regulation of DNA metabolic process (GO:0051054)	2/82	0.258293	0.569698	0	0	2.06723	2.79833	RPS3;HRAS
glycolytic process through glucose-6-phosphate (GO:0061620)	1/25	0.260659	0.569698	0	0	3.44073	4.6262	GAPDH
negative regulation of wound healing (GO:0061045)	1/25	0.260659	0.569698	0	0	3.44073	4.6262	APOE
regulation of apoptotic signaling pathway (GO:2001233)	1/25	0.260659	0.569698	0	0	3.44073	4.6262	RPS3
canonical glycolysis (GO:0061621)	1/25	0.260659	0.569698	0	0	3.44073	4.6262	GAPDH
regulation of voltage-gated calcium channel activity (GO:1901385)	1/25	0.260659	0.569698	0	0	3.44073	4.6262	CBARP
long-chain fatty acid transport (GO:0015909)	1/25	0.260659	0.569698	0	0	3.44073	4.6262	APOE
glucose catabolic process to pyruvate (GO:0061718)	1/25	0.260659	0.569698	0	0	3.44073	4.6262	GAPDH
response to copper ion (GO:0046688)	1/25	0.260659	0.569698	0	0	3.44073	4.6262	ATP5D
respiratory chain complex IV assembly (GO:0008535)	1/25	0.260659	0.569698	0	0	3.44073	4.6262	COX17
nucleotide-binding domain, leucine rich repeat containing receptor signaling pathway (GO:0035872)	1/25	0.260659	0.569698	0	0	3.44073	4.6262	UBB
regulation of protein ubiquitination involved in ubiquitin-dependent protein catabolic process (GO:2000058)	1/25	0.260659	0.569698	0	0	3.44073	4.6262	RPL11
misfolded or incompletely synthesized protein catabolic process (GO:0006515)	1/25	0.260659	0.569698	0	0	3.44073	4.6262	RNF126
protein depolymerization (GO:0051261)	1/25	0.260659	0.569698	0	0	3.44073	4.6262	CFL1
regulation of DNA damage response, signal transduction by p53 class mediator (GO:0043516)	1/25	0.260659	0.569698	0	0	3.44073	4.6262	MIF
negative regulation of canonical Wnt signaling pathway (GO:0090090)	3/148	0.262357	0.571008	0	0	1.71235	2.29121	UBB;APOE;PFDN5
positive regulation of protein ubiquitination (GO:0031398)	2/83	0.262743	0.571008	0	0	2.0416	2.72876	UBB;RPS2
negative regulation of endopeptidase activity (GO:0010951)	2/83	0.262743	0.571008	0	0	2.0416	2.72876	CST3;GAPDH
protein oligomerization (GO:0051259)	4/217	0.263852	0.572342	0	0	1.55542	2.07239	FIS1;RPS19;CRYAB;BOK
positive regulation of supramolecular fiber organization (GO:1902905)	2/84	0.267193	0.576022	0	0	2.0166	2.66148	RPS3;APOE
regulation of viral entry into host cell (GO:0046596)	1/26	0.269542	0.576022	0	0	3.30293	4.33024	LGALS1
fat-soluble vitamin metabolic process (GO:0006775)	1/26	0.269542	0.576022	0	0	3.30293	4.33024	SUMO2
positive regulation of wound healing (GO:0090303)	1/26	0.269542	0.576022	0	0	3.30293	4.33024	HRAS
cation transmembrane transport (GO:0098655)	1/26	0.269542	0.576022	0	0	3.30293	4.33024	TIMM8B
RNA biosynthetic process (GO:0032774)	1/26	0.269542	0.576022	0	0	3.30293	4.33024	NAT14
regulation of supramolecular fiber organization (GO:1902903)	1/26	0.269542	0.576022	0	0	3.30293	4.33024	APOE
negative regulation of catalytic activity (GO:0043086)	1/26	0.269542	0.576022	0	0	3.30293	4.33024	PHPT1
regulation of type I interferon production (GO:0032479)	2/85	0.271643	0.579439	0	0	1.9922	2.59637	UBB;POLR2L
positive regulation of intracellular protein transport (GO:0090316)	3/152	0.275328	0.582052	0	0	1.66604	2.14885	FIS1;ANP32B;OAZ1
endocytic recycling (GO:0032456)	1/27	0.278319	0.582052	0	0	3.17573	4.06172	SNF8
regulation of protein targeting to membrane (GO:0090313)	1/27	0.278319	0.582052	0	0	3.17573	4.06172	FIS1
protein targeting to vacuole (GO:0006623)	1/27	0.278319	0.582052	0	0	3.17573	4.06172	VTI1B
transition metal ion transport (GO:0000041)	1/27	0.278319	0.582052	0	0	3.17573	4.06172	COX17
negative regulation of myeloid leukocyte differentiation (GO:0002762)	1/27	0.278319	0.582052	0	0	3.17573	4.06172	LRRC17
positive regulation of cellular component biogenesis (GO:0044089)	2/87	0.280541	0.582052	0	0	1.94513	2.47233	RPS3;SNF8
regulation of proteasomal ubiquitin-dependent protein catabolic process (GO:0032434)	2/88	0.284987	0.582052	0	0	1.92242	2.41323	SUMO2;RPL11
neuron projection extension (GO:1990138)	1/28	0.286991	0.582052	0	0	3.05796	3.81726	LLPH
cellular response to hydrogen peroxide (GO:0070301)	1/28	0.286991	0.582052	0	0	3.05796	3.81726	RPS3
hydrogen ion transmembrane transport (GO:1902600)	1/28	0.286991	0.582052	0	0	3.05796	3.81726	COX8A
negative regulation of homeostatic process (GO:0032845)	1/28	0.286991	0.582052	0	0	3.05796	3.81726	TSC22D4
negative regulation of JNK cascade (GO:0046329)	1/28	0.286991	0.582052	0	0	3.05796	3.81726	GSTP1
negative regulation of proteasomal protein catabolic process (GO:1901799)	1/28	0.286991	0.582052	0	0	3.05796	3.81726	RPL11
synaptic transmission, cholinergic (GO:0007271)	1/28	0.286991	0.582052	0	0	3.05796	3.81726	APOE
regulation of lipid biosynthetic process (GO:0046890)	1/28	0.286991	0.582052	0	0	3.05796	3.81726	APOE
triglyceride homeostasis (GO:0070328)	1/28	0.286991	0.582052	0	0	3.05796	3.81726	APOE
positive regulation of phosphate metabolic process (GO:0045937)	1/28	0.286991	0.582052	0	0	3.05796	3.81726	MIF
dopamine receptor signaling pathway (GO:0007212)	1/28	0.286991	0.582052	0	0	3.05796	3.81726	GNAS
positive regulation of lipid biosynthetic process (GO:0046889)	1/28	0.286991	0.582052	0	0	3.05796	3.81726	APOE
nucleotide-binding oligomerization domain containing signaling pathway (GO:0070423)	1/28	0.286991	0.582052	0	0	3.05796	3.81726	UBB
calcium ion import (GO:0070509)	1/28	0.286991	0.582052	0	0	3.05796	3.81726	SMDT1
organelle fission (GO:0048285)	1/28	0.286991	0.582052	0	0	3.05796	3.81726	FIS1
regulation of cell morphogenesis (GO:0022604)	1/28	0.286991	0.582052	0	0	3.05796	3.81726	CFL1
protein export from nucleus (GO:0006611)	1/28	0.286991	0.582052	0	0	3.05796	3.81726	EIF5A
positive regulation of fibroblast proliferation (GO:0048146)	1/28	0.286991	0.582052	0	0	3.05796	3.81726	MIF
lytic vacuole organization (GO:0080171)	1/28	0.286991	0.582052	0	0	3.05796	3.81726	LAMTOR1
transcription elongation from RNA polymerase I promoter (GO:0006362)	1/28	0.286991	0.582052	0	0	3.05796	3.81726	POLR2L
protein tetramerization (GO:0051262)	2/90	0.29387	0.587128	0	0	1.87853	2.30048	RPS19;ACOT13
nucleotide-excision repair, preincision complex assembly (GO:0006294)	1/29	0.295559	0.587128	0	0	2.9486	3.594	UBB
TRIF-dependent toll-like receptor signaling pathway (GO:0035666)	1/29	0.295559	0.587128	0	0	2.9486	3.594	UBB
nuclear-transcribed mRNA poly(A) tail shortening (GO:0000289)	1/29	0.295559	0.587128	0	0	2.9486	3.594	CNOT3
protein alkylation (GO:0008213)	1/29	0.295559	0.587128	0	0	2.9486	3.594	RPS2
regulation of activated T cell proliferation (GO:0046006)	1/29	0.295559	0.587128	0	0	2.9486	3.594	RPS3
negative regulation of Notch signaling pathway (GO:0045746)	1/29	0.295559	0.587128	0	0	2.9486	3.594	UBB
positive regulation of epidermal growth factor receptor signaling pathway (GO:0045742)	1/29	0.295559	0.587128	0	0	2.9486	3.594	UBB
MyD88-dependent toll-like receptor signaling pathway (GO:0002755)	1/29	0.295559	0.587128	0	0	2.9486	3.594	UBB
lysosome localization (GO:0032418)	1/29	0.295559	0.587128	0	0	2.9486	3.594	LAMTOR1
positive regulation of cellular protein metabolic process (GO:0032270)	2/91	0.298306	0.587128	0	0	1.85733	2.24669	RPL26;AURKAIP1
protein-DNA complex assembly (GO:0065004)	2/91	0.298306	0.587128	0	0	1.85733	2.24669	UBB;ANP32B
cellular response to acid chemical (GO:0071229)	2/91	0.298306	0.587128	0	0	1.85733	2.24669	NDUFA13;LAMTOR1
negative regulation of kinase activity (GO:0033673)	2/91	0.298306	0.587128	0	0	1.85733	2.24669	PPP1R1A;GSTP1
apoptotic process (GO:0006915)	4/231	0.301215	0.587128	0	0	1.45845	1.75004	EIF5A;FIS1;GAPDH;BOK
regulation of developmental growth (GO:0048638)	1/30	0.304025	0.587128	0	0	2.84678	3.3895	APOE
negative regulation of stress-activated MAPK cascade (GO:0032873)	1/30	0.304025	0.587128	0	0	2.84678	3.3895	GSTP1
negative regulation of cation channel activity (GO:2001258)	1/30	0.304025	0.587128	0	0	2.84678	3.3895	CBARP
negative regulation of endothelial cell proliferation (GO:0001937)	1/30	0.304025	0.587128	0	0	2.84678	3.3895	APOE
acylglycerol catabolic process (GO:0046464)	1/30	0.304025	0.587128	0	0	2.84678	3.3895	APOE
negative regulation of transferase activity (GO:0051348)	1/30	0.304025	0.587128	0	0	2.84678	3.3895	PHPT1
regulation of blood coagulation (GO:0030193)	1/30	0.304025	0.587128	0	0	2.84678	3.3895	APOE
positive regulation of B cell proliferation (GO:0030890)	1/30	0.304025	0.587128	0	0	2.84678	3.3895	MIF
multivesicular body assembly (GO:0036258)	1/30	0.304025	0.587128	0	0	2.84678	3.3895	SNF8
protein palmitoylation (GO:0018345)	1/30	0.304025	0.587128	0	0	2.84678	3.3895	ABHD17A
regulation of sodium ion transmembrane transport (GO:1902305)	1/30	0.304025	0.587128	0	0	2.84678	3.3895	FXYD1
MyD88-independent toll-like receptor signaling pathway (GO:0002756)	1/30	0.304025	0.587128	0	0	2.84678	3.3895	UBB
regulation of cysteine-type endopeptidase activity involved in apoptotic process (GO:0043281)	2/93	0.307166	0.587128	0	0	1.81633	2.14393	FIS1;NDUFA13
positive regulation of apoptotic process (GO:0043065)	5/307	0.308823	0.587128	0	0	1.37086	1.61074	FIS1;NDUFA13;UBB;RPS3;BOK
cellular response to fibroblast growth factor stimulus (GO:0044344)	2/94	0.311587	0.587128	0	0	1.79649	2.09485	UBB;POLR2L
vesicle fusion (GO:0006906)	2/94	0.311587	0.587128	0	0	1.79649	2.09485	VPS8;VTI1B
positive regulation of ubiquitin-protein transferase activity (GO:0051443)	1/31	0.312389	0.587128	0	0	2.75174	3.20167	RPS2
negative regulation of blood vessel endothelial cell migration (GO:0043537)	1/31	0.312389	0.587128	0	0	2.75174	3.20167	APOE
negative regulation of tumor necrosis factor superfamily cytokine production (GO:1903556)	1/31	0.312389	0.587128	0	0	2.75174	3.20167	GSTP1
regulation of ubiquitin-protein transferase activity (GO:0051438)	1/31	0.312389	0.587128	0	0	2.75174	3.20167	RPS2
alpha-amino acid metabolic process (GO:1901605)	1/31	0.312389	0.587128	0	0	2.75174	3.20167	CKB
organelle transport along microtubule (GO:0072384)	1/31	0.312389	0.587128	0	0	2.75174	3.20167	UBB
lysosome organization (GO:0007040)	1/31	0.312389	0.587128	0	0	2.75174	3.20167	LAMTOR1
termination of RNA polymerase I transcription (GO:0006363)	1/31	0.312389	0.587128	0	0	2.75174	3.20167	POLR2L
secondary alcohol metabolic process (GO:1902652)	1/31	0.312389	0.587128	0	0	2.75174	3.20167	APOE
regulation of protein export from nucleus (GO:0046825)	1/31	0.312389	0.587128	0	0	2.75174	3.20167	ANP32B
multivesicular body organization (GO:0036257)	1/31	0.312389	0.587128	0	0	2.75174	3.20167	SNF8
proton transport (GO:0015992)	1/31	0.312389	0.587128	0	0	2.75174	3.20167	COX8A
positive regulation of viral genome replication (GO:0045070)	1/31	0.312389	0.587128	0	0	2.75174	3.20167	PPIA
cofactor biosynthetic process (GO:0051188)	1/31	0.312389	0.587128	0	0	2.75174	3.20167	ISCA2
regulation of cell death (GO:0010941)	2/96	0.320412	0.590165	0	0	1.75809	2.00096	UBB;CRYAB
positive regulation of TOR signaling (GO:0032008)	1/32	0.320653	0.590165	0	0	2.66284	3.02871	LAMTOR1
negative regulation of calcium ion transmembrane transporter activity (GO:1901020)	1/32	0.320653	0.590165	0	0	2.66284	3.02871	CBARP
7-methylguanosine mRNA capping (GO:0006370)	1/32	0.320653	0.590165	0	0	2.66284	3.02871	POLR2L
cellular response to amino acid stimulus (GO:0071230)	1/32	0.320653	0.590165	0	0	2.66284	3.02871	LAMTOR1
regulation of glutamate receptor signaling pathway (GO:1900449)	1/32	0.320653	0.590165	0	0	2.66284	3.02871	CNIH2
oxoacid metabolic process (GO:0043436)	1/32	0.320653	0.590165	0	0	2.66284	3.02871	MIF
negative regulation of fat cell differentiation (GO:0045599)	1/32	0.320653	0.590165	0	0	2.66284	3.02871	CCDC85B
ceramide biosynthetic process (GO:0046513)	1/32	0.320653	0.590165	0	0	2.66284	3.02871	DEGS1
protein trimerization (GO:0070206)	1/32	0.320653	0.590165	0	0	2.66284	3.02871	MIF
cyclic-nucleotide-mediated signaling (GO:0019935)	1/32	0.320653	0.590165	0	0	2.66284	3.02871	APOE
7-methylguanosine RNA capping (GO:0009452)	1/32	0.320653	0.590165	0	0	2.66284	3.02871	POLR2L
positive regulation of tumor necrosis factor superfamily cytokine production (GO:1903557)	1/32	0.320653	0.590165	0	0	2.66284	3.02871	MIF
glycogen metabolic process (GO:0005977)	1/33	0.328818	0.592681	0	0	2.5795	2.86905	UBB
transcription from RNA polymerase I promoter (GO:0006360)	1/33	0.328818	0.592681	0	0	2.5795	2.86905	POLR2L
positive regulation of cytokine-mediated signaling pathway (GO:0001961)	1/33	0.328818	0.592681	0	0	2.5795	2.86905	C1QTNF4
positive regulation of nucleocytoplasmic transport (GO:0046824)	1/33	0.328818	0.592681	0	0	2.5795	2.86905	ANP32B
negative regulation of mitochondrion organization (GO:0010823)	1/33	0.328818	0.592681	0	0	2.5795	2.86905	SLC25A5
intra-Golgi vesicle-mediated transport (GO:0006891)	1/33	0.328818	0.592681	0	0	2.5795	2.86905	VTI1B
platelet aggregation (GO:0070527)	1/33	0.328818	0.592681	0	0	2.5795	2.86905	GNAS
positive regulation of locomotion (GO:0040017)	1/33	0.328818	0.592681	0	0	2.5795	2.86905	PHPT1
regulation of intracellular protein transport (GO:0033157)	1/33	0.328818	0.592681	0	0	2.5795	2.86905	OAZ1
regulation of neurotransmitter receptor activity (GO:0099601)	1/33	0.328818	0.592681	0	0	2.5795	2.86905	CNIH2
positive regulation of organelle organization (GO:0010638)	1/33	0.328818	0.592681	0	0	2.5795	2.86905	PFDN2
transcription initiation from RNA polymerase I promoter (GO:0006361)	1/33	0.328818	0.592681	0	0	2.5795	2.86905	POLR2L
carboxylic acid metabolic process (GO:0019752)	1/33	0.328818	0.592681	0	0	2.5795	2.86905	MIF
regulation of insulin secretion (GO:0050796)	2/98	0.32921	0.592681	0	0	1.72129	1.91245	SLC25A5;SLC25A4
negative regulation of cellular metabolic process (GO:0031324)	1/34	0.336886	0.598102	0	0	2.5012	2.72134	APOE
response to amino acid (GO:0043200)	1/34	0.336886	0.598102	0	0	2.5012	2.72134	LAMTOR1
regulation of axon extension (GO:0030516)	1/34	0.336886	0.598102	0	0	2.5012	2.72134	APOE
positive regulation of exocytosis (GO:0045921)	1/34	0.336886	0.598102	0	0	2.5012	2.72134	SNF8
negative regulation of endothelial cell migration (GO:0010596)	1/34	0.336886	0.598102	0	0	2.5012	2.72134	APOE
regulation of wound healing (GO:0061041)	1/34	0.336886	0.598102	0	0	2.5012	2.72134	HRAS
cellular macromolecular complex assembly (GO:0034622)	1/34	0.336886	0.598102	0	0	2.5012	2.72134	RPL38
macromolecule catabolic process (GO:0009057)	1/34	0.336886	0.598102	0	0	2.5012	2.72134	USE1
positive regulation of DNA binding (GO:0043388)	1/34	0.336886	0.598102	0	0	2.5012	2.72134	NME1
regulation of protein ubiquitination (GO:0031396)	2/101	0.342347	0.603892	0	0	1.66887	1.78891	UBB;RPS3
positive regulation of RNA metabolic process (GO:0051254)	1/35	0.344857	0.603892	0	0	2.42752	2.5844	HRAS
positive regulation of peptide secretion (GO:0002793)	1/35	0.344857	0.603892	0	0	2.42752	2.5844	PPIA
regulation of microtubule polymerization (GO:0031113)	1/35	0.344857	0.603892	0	0	2.42752	2.5844	RPS3
regulation of mitochondrial membrane potential (GO:0051881)	1/35	0.344857	0.603892	0	0	2.42752	2.5844	UBB
positive regulation of DNA replication (GO:0045740)	1/35	0.344857	0.603892	0	0	2.42752	2.5844	HRAS
positive regulation of ATPase activity (GO:0032781)	1/35	0.344857	0.603892	0	0	2.42752	2.5844	MYL4
negative regulation of tumor necrosis factor production (GO:0032720)	1/35	0.344857	0.603892	0	0	2.42752	2.5844	GSTP1
cholesterol biosynthetic process (GO:0006695)	1/35	0.344857	0.603892	0	0	2.42752	2.5844	APOE
negative regulation of Wnt signaling pathway (GO:0030178)	3/174	0.347356	0.605734	0	0	1.45007	1.53331	UBB;APOE;PFDN5
protein acylation (GO:0043543)	1/36	0.352732	0.605734	0	0	2.35804	2.45719	ABHD17A
actin polymerization or depolymerization (GO:0008154)	1/36	0.352732	0.605734	0	0	2.35804	2.45719	CFL1
histone exchange (GO:0043486)	1/36	0.352732	0.605734	0	0	2.35804	2.45719	ANP32B
acylglycerol metabolic process (GO:0006639)	1/36	0.352732	0.605734	0	0	2.35804	2.45719	APOE
regulation of nitric-oxide synthase activity (GO:0050999)	1/36	0.352732	0.605734	0	0	2.35804	2.45719	APOE
cardiac muscle contraction (GO:0060048)	1/36	0.352732	0.605734	0	0	2.35804	2.45719	MYL4
regulation of ubiquitin protein ligase activity (GO:1904666)	1/36	0.352732	0.605734	0	0	2.35804	2.45719	RPL11
negative regulation of blood coagulation (GO:0030195)	1/36	0.352732	0.605734	0	0	2.35804	2.45719	APOE
organophosphate biosynthetic process (GO:0090407)	1/36	0.352732	0.605734	0	0	2.35804	2.45719	PCYT2
regulation of blood circulation (GO:1903522)	1/36	0.352732	0.605734	0	0	2.35804	2.45719	FXYD1
regulation of cysteine-type endopeptidase activity (GO:2000116)	1/36	0.352732	0.605734	0	0	2.35804	2.45719	CST3
secondary alcohol biosynthetic process (GO:1902653)	1/36	0.352732	0.605734	0	0	2.35804	2.45719	APOE
regulation of cellular response to stress (GO:0080135)	2/104	0.355403	0.608509	0	0	1.61954	1.67542	CHCHD2;CRYAB
peptide metabolic process (GO:0006518)	2/104	0.355403	0.608509	0	0	1.61954	1.67542	EEF1G;GSTP1
regulation of osteoclast differentiation (GO:0045670)	1/37	0.360513	0.609125	0	0	2.29242	2.33879	LRRC17
protein monoubiquitination (GO:0006513)	1/37	0.360513	0.609125	0	0	2.29242	2.33879	RNF126
protein peptidyl-prolyl isomerization (GO:0000413)	1/37	0.360513	0.609125	0	0	2.29242	2.33879	PPIA
regulation of DNA repair (GO:0006282)	1/37	0.360513	0.609125	0	0	2.29242	2.33879	RPS3
positive regulation of mitochondrial outer membrane permeabilization involved in apoptotic signaling pathway (GO:1901030)	1/37	0.360513	0.609125	0	0	2.29242	2.33879	BOK
nucleotide-excision repair, DNA incision, 5'-to lesion (GO:0006296)	1/37	0.360513	0.609125	0	0	2.29242	2.33879	UBB
regulation of sodium ion transmembrane transporter activity (GO:2000649)	1/37	0.360513	0.609125	0	0	2.29242	2.33879	FXYD1
phospholipid biosynthetic process (GO:0008654)	1/37	0.360513	0.609125	0	0	2.29242	2.33879	PCYT2
protein K63-linked ubiquitination (GO:0070534)	1/37	0.360513	0.609125	0	0	2.29242	2.33879	RNF126
positive regulation of cellular component organization (GO:0051130)	2/106	0.364056	0.614211	0	0	1.58824	1.60483	RPS3;APOE
actin-myosin filament sliding (GO:0033275)	1/38	0.368201	0.615187	0	0	2.23035	2.2284	MYL4
homotypic cell-cell adhesion (GO:0034109)	1/38	0.368201	0.615187	0	0	2.23035	2.2284	GNAS
positive regulation of innate immune response (GO:0045089)	1/38	0.368201	0.615187	0	0	2.23035	2.2284	RPS19
muscle filament sliding (GO:0030049)	1/38	0.368201	0.615187	0	0	2.23035	2.2284	MYL4
regulation of cellular amide metabolic process (GO:0034248)	1/38	0.368201	0.615187	0	0	2.23035	2.2284	RPL10
positive regulation of DNA repair (GO:0045739)	1/38	0.368201	0.615187	0	0	2.23035	2.2284	RPS3
positive regulation of epithelial cell proliferation (GO:0050679)	2/107	0.368366	0.615187	0	0	1.57303	1.57095	HRAS;NME1
negative regulation of hydrolase activity (GO:0051346)	2/108	0.372664	0.618645	0	0	1.55811	1.53797	CST3;HRAS
signal transduction by p53 class mediator (GO:0072331)	1/39	0.375797	0.618645	0	0	2.17155	2.12531	BOK
positive regulation of reactive oxygen species metabolic process (GO:2000379)	1/39	0.375797	0.618645	0	0	2.17155	2.12531	GSTP1
negative regulation of protein catabolic process (GO:0042177)	1/39	0.375797	0.618645	0	0	2.17155	2.12531	CST3
regulation of proteasomal protein catabolic process (GO:0061136)	1/39	0.375797	0.618645	0	0	2.17155	2.12531	UBB
clathrin-dependent endocytosis (GO:0072583)	1/39	0.375797	0.618645	0	0	2.17155	2.12531	CLTB
acyl-CoA metabolic process (GO:0006637)	1/39	0.375797	0.618645	0	0	2.17155	2.12531	ACOT13
DNA biosynthetic process (GO:0071897)	1/39	0.375797	0.618645	0	0	2.17155	2.12531	PPIA
negative regulation of protein kinase activity (GO:0006469)	2/109	0.376951	0.618645	0	0	1.54347	1.50587	PPP1R1A;GSTP1
peptidyl-proline modification (GO:0018208)	1/40	0.383302	0.618645	0	0	2.11576	2.02887	PPIA
negative regulation of transport (GO:0051051)	1/40	0.383302	0.618645	0	0	2.11576	2.02887	CRYAB
negative regulation of ERK1 and ERK2 cascade (GO:0070373)	1/40	0.383302	0.618645	0	0	2.11576	2.02887	GSTP1
intraciliary transport involved in cilium assembly (GO:0035735)	1/40	0.383302	0.618645	0	0	2.11576	2.02887	DYNLRB1
nucleotide-excision repair, DNA incision (GO:0033683)	1/40	0.383302	0.618645	0	0	2.11576	2.02887	UBB
negative regulation of catabolic process (GO:0009895)	1/40	0.383302	0.618645	0	0	2.11576	2.02887	CST3
negative regulation of cytokine-mediated signaling pathway (GO:0001960)	1/40	0.383302	0.618645	0	0	2.11576	2.02887	GSTP1
neuron migration (GO:0001764)	1/40	0.383302	0.618645	0	0	2.11576	2.02887	CCK
regulation of protein dephosphorylation (GO:0035304)	1/40	0.383302	0.618645	0	0	2.11576	2.02887	PPP1R14B
cognition (GO:0050890)	1/40	0.383302	0.618645	0	0	2.11576	2.02887	GNAS
regulation of cholesterol biosynthetic process (GO:0045540)	1/40	0.383302	0.618645	0	0	2.11576	2.02887	APOE
regulation of intracellular transport (GO:0032386)	1/40	0.383302	0.618645	0	0	2.11576	2.02887	CRYAB
regulation of viral transcription (GO:0046782)	1/40	0.383302	0.618645	0	0	2.11576	2.02887	POLR2L
regulation of ATPase activity (GO:0043462)	1/40	0.383302	0.618645	0	0	2.11576	2.02887	MYL4
sterol biosynthetic process (GO:0016126)	1/40	0.383302	0.618645	0	0	2.11576	2.02887	APOE
regulation of cholesterol metabolic process (GO:0090181)	1/41	0.390718	0.622774	0	0	2.06276	1.93852	APOE
DNA duplex unwinding (GO:0032508)	1/41	0.390718	0.622774	0	0	2.06276	1.93852	UBB
regulation of stress-activated MAPK cascade (GO:0032872)	1/41	0.390718	0.622774	0	0	2.06276	1.93852	GSTP1
positive regulation of viral transcription (GO:0050434)	1/41	0.390718	0.622774	0	0	2.06276	1.93852	POLR2L
monocyte chemotaxis (GO:0002548)	1/41	0.390718	0.622774	0	0	2.06276	1.93852	RPS19
regulation of cellular metabolic process (GO:0031323)	1/41	0.390718	0.622774	0	0	2.06276	1.93852	LAMTOR1
negative regulation of proteolysis (GO:0045861)	1/41	0.390718	0.622774	0	0	2.06276	1.93852	CST3
negative regulation of cell projection organization (GO:0031345)	1/41	0.390718	0.622774	0	0	2.06276	1.93852	APOE
gluconeogenesis (GO:0006094)	1/41	0.390718	0.622774	0	0	2.06276	1.93852	GAPDH
regulation of interleukin-6 production (GO:0032675)	1/42	0.398044	0.629237	0	0	2.01235	1.85376	C1QTNF4
regulation of ion transmembrane transporter activity (GO:0032412)	1/42	0.398044	0.629237	0	0	2.01235	1.85376	FXYD1
regulation of protein modification process (GO:0031399)	1/42	0.398044	0.629237	0	0	2.01235	1.85376	PPP1R14B
ceramide metabolic process (GO:0006672)	1/42	0.398044	0.629237	0	0	2.01235	1.85376	DEGS1
cellular response to retinoic acid (GO:0071300)	1/42	0.398044	0.629237	0	0	2.01235	1.85376	NDUFA13
translesion synthesis (GO:0019985)	1/42	0.398044	0.629237	0	0	2.01235	1.85376	UBB
negative regulation of cell growth (GO:0030308)	2/115	0.402408	0.6346	0	0	1.46107	1.32999	NDUFA13;CCDC85B
regulation of B cell proliferation (GO:0030888)	1/43	0.405283	0.6346	0	0	1.96434	1.77413	MIF
intrinsic apoptotic signaling pathway by p53 class mediator (GO:0072332)	1/43	0.405283	0.6346	0	0	1.96434	1.77413	BOK
negative regulation of DNA metabolic process (GO:0051053)	1/43	0.405283	0.6346	0	0	1.96434	1.77413	RPS3
response to hydrogen peroxide (GO:0042542)	1/43	0.405283	0.6346	0	0	1.96434	1.77413	RPS3
positive regulation of interleukin-6 production (GO:0032755)	1/43	0.405283	0.6346	0	0	1.96434	1.77413	C1QTNF4
regulation of macroautophagy (GO:0016241)	2/116	0.406604	0.6346	0	0	1.44818	1.30324	LAMTOR1;GAPDH
chromatin remodeling (GO:0006338)	2/116	0.406604	0.6346	0	0	1.44818	1.30324	MBD3;ANP32B
Golgi vesicle transport (GO:0048193)	4/271	0.409734	0.6346	0	0	1.23742	1.10408	CNIH2;USE1;ARF5;VTI1B
activation of MAPK activity (GO:0000187)	2/117	0.410786	0.6346	0	0	1.43551	1.27715	GNG3;UBB
negative regulation of type I interferon production (GO:0032480)	1/44	0.412435	0.6346	0	0	1.91856	1.69922	UBB
positive regulation of transport (GO:0051050)	1/44	0.412435	0.6346	0	0	1.91856	1.69922	APOE
heart contraction (GO:0060047)	1/44	0.412435	0.6346	0	0	1.91856	1.69922	MYL4
cholesterol transport (GO:0030301)	1/44	0.412435	0.6346	0	0	1.91856	1.69922	APOE
amide biosynthetic process (GO:0043604)	1/44	0.412435	0.6346	0	0	1.91856	1.69922	DEGS1
negative regulation of immune system process (GO:0002683)	1/44	0.412435	0.6346	0	0	1.91856	1.69922	TSC22D4
hexose biosynthetic process (GO:0019319)	1/44	0.412435	0.6346	0	0	1.91856	1.69922	GAPDH
inorganic anion transport (GO:0015698)	1/44	0.412435	0.6346	0	0	1.91856	1.69922	FXYD1
regulation of dendrite morphogenesis (GO:0048814)	1/44	0.412435	0.6346	0	0	1.91856	1.69922	CFL1
posttranscriptional regulation of gene expression (GO:0010608)	1/44	0.412435	0.6346	0	0	1.91856	1.69922	RPL10
negative regulation of cellular macromolecule biosynthetic process (GO:2000113)	7/512	0.41722	0.641107	0	0	1.1455	1.00133	TSC22D4;NDUFA13;CCDC85B;CNOT3;RPS3;PFDN5;GAPDH
protein polymerization (GO:0051258)	1/45	0.419501	0.642901	0	0	1.87486	1.62867	GPX4
nucleus organization (GO:0006997)	1/45	0.419501	0.642901	0	0	1.87486	1.62867	RPS19
negative regulation of growth (GO:0045926)	2/120	0.423243	0.64758	0	0	1.3988	1.2027	NDUFA13;CCDC85B
protein complex disassembly (GO:0043241)	1/46	0.426483	0.64758	0	0	1.8331	1.56214	MAP1LC3A
nucleocytoplasmic transport (GO:0006913)	1/46	0.426483	0.64758	0	0	1.8331	1.56214	EIF5A
intraciliary transport (GO:0042073)	1/46	0.426483	0.64758	0	0	1.8331	1.56214	DYNLRB1
protein methylation (GO:0006479)	1/46	0.426483	0.64758	0	0	1.8331	1.56214	RPS2
regulation of cellular component movement (GO:0051270)	1/46	0.426483	0.64758	0	0	1.8331	1.56214	RPS19
icosanoid metabolic process (GO:0006690)	1/46	0.426483	0.64758	0	0	1.8331	1.56214	GPX4
stimulatory C-type lectin receptor signaling pathway (GO:0002223)	2/121	0.427366	0.648068	0	0	1.38698	1.17909	UBB;HRAS
negative regulation of I-kappaB kinase/NF-kappaB signaling (GO:0043124)	1/47	0.433381	0.653753	0	0	1.79316	1.49933	GSTP1
positive regulation of gene expression, epigenetic (GO:0045815)	1/47	0.433381	0.653753	0	0	1.79316	1.49933	POLR2L
fatty acid biosynthetic process (GO:0006633)	1/47	0.433381	0.653753	0	0	1.79316	1.49933	DEGS1
postreplication repair (GO:0006301)	1/47	0.433381	0.653753	0	0	1.79316	1.49933	UBB
regulation of cell growth (GO:0001558)	3/201	0.434599	0.654736	0	0	1.25061	1.04217	NDUFA13;CCDC85B;LAMTOR1
innate immune response activating cell surface receptor signaling pathway (GO:0002220)	2/124	0.439639	0.65569	0	0	1.35267	1.11162	UBB;HRAS
negative regulation of macromolecule metabolic process (GO:0010605)	2/124	0.439639	0.65569	0	0	1.35267	1.11162	MIF;HRAS
negative regulation of mitotic cell cycle (GO:0045930)	1/48	0.440196	0.65569	0	0	1.75492	1.43997	AURKAIP1
intrinsic apoptotic signaling pathway in response to DNA damage (GO:0008630)	1/48	0.440196	0.65569	0	0	1.75492	1.43997	BOK
protein K48-linked ubiquitination (GO:0070936)	1/48	0.440196	0.65569	0	0	1.75492	1.43997	RNF126
regulation of cell cycle arrest (GO:0071156)	1/48	0.440196	0.65569	0	0	1.75492	1.43997	MIF
interstrand cross-link repair (GO:0036297)	1/48	0.440196	0.65569	0	0	1.75492	1.43997	UBB
regulation of mitochondrion organization (GO:0010821)	1/48	0.440196	0.65569	0	0	1.75492	1.43997	FIS1
regulation of autophagy (GO:0010506)	3/203	0.440914	0.65569	0	0	1.23797	1.01378	LAMTOR1;GAPDH;BOK
regulation of MAPK cascade (GO:0043408)	3/203	0.440914	0.65569	0	0	1.23797	1.01378	GSTP1;LAMTOR1;HRAS
regulation of I-kappaB kinase/NF-kappaB signaling (GO:0043122)	3/204	0.444062	0.65952	0	0	1.23175	0.999927	LGALS1;UBB;GSTP1
positive regulation of response to DNA damage stimulus (GO:2001022)	1/49	0.44693	0.66158	0	0	1.71827	1.38381	RPS3
lipid homeostasis (GO:0055088)	1/49	0.44693	0.66158	0	0	1.71827	1.38381	APOE
G2/M transition of mitotic cell cycle (GO:0000086)	2/126	0.447742	0.66158	0	0	1.33071	1.06928	TUBA1A;UBB
cytoskeleton organization (GO:0007010)	2/126	0.447742	0.66158	0	0	1.33071	1.06928	CFL1;APOE
vesicle organization (GO:0016050)	2/127	0.451769	0.665825	0	0	1.32	1.04885	LAMTOR1;PLEKHJ1
cell cycle G2/M phase transition (GO:0044839)	2/127	0.451769	0.665825	0	0	1.32	1.04885	TUBA1A;UBB
positive regulation of JUN kinase activity (GO:0043507)	1/50	0.453583	0.666796	0	0	1.68312	1.33063	RPS3
regulation of blood vessel endothelial cell migration (GO:0043535)	1/50	0.453583	0.666796	0	0	1.68312	1.33063	APOE
positive regulation of NF-kappaB transcription factor activity (GO:0051092)	2/128	0.455779	0.668321	0	0	1.30946	1.0289	UBB;RPS3
positive regulation of mitochondrion organization (GO:0010822)	2/128	0.455779	0.668321	0	0	1.30946	1.0289	FIS1;BOK
regulation of macromolecule metabolic process (GO:0060255)	2/129	0.459772	0.669668	0	0	1.29908	1.00942	APOE;LAMTOR1
regulation of cellular amine metabolic process (GO:0033238)	1/51	0.460157	0.669668	0	0	1.64937	1.28022	OAZ1
negative regulation of neuron projection development (GO:0010977)	1/51	0.460157	0.669668	0	0	1.64937	1.28022	APOE
regulation of cellular amino acid metabolic process (GO:0006521)	1/51	0.460157	0.669668	0	0	1.64937	1.28022	OAZ1
coenzyme metabolic process (GO:0006732)	1/51	0.460157	0.669668	0	0	1.64937	1.28022	ACOT13
negative regulation of cellular process (GO:0048523)	7/534	0.460179	0.669668	0	0	1.09642	0.850978	NDUFA13;CCDC85B;ARHGDIG;MIF;ANP32B;HRAS;NME1
protein glycosylation (GO:0006486)	2/130	0.463748	0.674012	0	0	1.28887	0.990381	SERP2;TMEM258
plasma membrane bounded cell projection morphogenesis (GO:0120039)	1/52	0.466651	0.674831	0	0	1.61695	1.2324	UBB
regulation of DNA binding (GO:0051101)	1/52	0.466651	0.674831	0	0	1.61695	1.2324	NME1
triglyceride metabolic process (GO:0006641)	1/52	0.466651	0.674831	0	0	1.61695	1.2324	APOE
positive regulation of secretion by cell (GO:1903532)	1/52	0.466651	0.674831	0	0	1.61695	1.2324	PPIA
regulation of canonical Wnt signaling pathway (GO:0060828)	3/213	0.472062	0.680699	0	0	1.17842	0.884576	UBB;APOE;PFDN5
negative regulation of cellular response to transforming growth factor beta stimulus (GO:1903845)	1/53	0.473068	0.680699	0	0	1.58577	1.18698	UBB
regulation of calcium ion-dependent exocytosis (GO:0017158)	1/53	0.473068	0.680699	0	0	1.58577	1.18698	CBARP
embryonic organ development (GO:0048568)	1/53	0.473068	0.680699	0	0	1.58577	1.18698	RPL10
sensory perception (GO:0007600)	1/54	0.479408	0.685548	0	0	1.55577	1.14381	GNAS
cellular response to nutrient levels (GO:0031669)	1/54	0.479408	0.685548	0	0	1.55577	1.14381	MAP1LC3A
intracellular transport of virus (GO:0075733)	1/54	0.479408	0.685548	0	0	1.55577	1.14381	UBB
transport of virus (GO:0046794)	1/54	0.479408	0.685548	0	0	1.55577	1.14381	UBB
negative regulation of supramolecular fiber organization (GO:1902904)	1/54	0.479408	0.685548	0	0	1.55577	1.14381	CRYAB
regulation of cellular catabolic process (GO:0031329)	1/55	0.485672	0.687688	0	0	1.52689	1.10275	BOK
negative regulation of transforming growth factor beta receptor signaling pathway (GO:0030512)	1/55	0.485672	0.687688	0	0	1.52689	1.10275	UBB
long-chain fatty acid metabolic process (GO:0001676)	1/55	0.485672	0.687688	0	0	1.52689	1.10275	GSTP1
regulation of axonogenesis (GO:0050770)	1/55	0.485672	0.687688	0	0	1.52689	1.10275	APOE
regulation of RNA splicing (GO:0043484)	1/55	0.485672	0.687688	0	0	1.52689	1.10275	RPS26
regulation of gene silencing by RNA (GO:0060966)	1/55	0.485672	0.687688	0	0	1.52689	1.10275	POLR2L
regulation of posttranscriptional gene silencing (GO:0060147)	1/55	0.485672	0.687688	0	0	1.52689	1.10275	POLR2L
Notch signaling pathway (GO:0007219)	1/55	0.485672	0.687688	0	0	1.52689	1.10275	UBB
ion transmembrane transport (GO:0034220)	3/219	0.490372	0.69052	0	0	1.14534	0.816155	TIMM8B;UBB;FXYD1
chromosome organization (GO:0051276)	1/56	0.491861	0.69052	0	0	1.49905	1.06366	UBB
protein import (GO:0017038)	1/56	0.491861	0.69052	0	0	1.49905	1.06366	APOE
negative regulation of cellular catabolic process (GO:0031330)	1/56	0.491861	0.69052	0	0	1.49905	1.06366	CST3
organonitrogen compound catabolic process (GO:1901565)	1/56	0.491861	0.69052	0	0	1.49905	1.06366	USE1
cellular iron ion homeostasis (GO:0006879)	1/56	0.491861	0.69052	0	0	1.49905	1.06366	UBB
autophagosome organization (GO:1905037)	1/56	0.491861	0.69052	0	0	1.49905	1.06366	MAP1LC3A
I-kappaB kinase/NF-kappaB signaling (GO:0007249)	1/57	0.497976	0.694878	0	0	1.47221	1.02643	UBB
regulation of Rho protein signal transduction (GO:0035023)	1/57	0.497976	0.694878	0	0	1.47221	1.02643	APOE
epidermal growth factor receptor signaling pathway (GO:0007173)	1/57	0.497976	0.694878	0	0	1.47221	1.02643	HRAS
protein homotetramerization (GO:0051289)	1/57	0.497976	0.694878	0	0	1.47221	1.02643	ACOT13
response to retinoic acid (GO:0032526)	1/57	0.497976	0.694878	0	0	1.47221	1.02643	NDUFA13
regulation of primary metabolic process (GO:0080090)	2/139	0.498744	0.695109	0	0	1.20364	0.83733	APOE;OAZ1
Ras protein signal transduction (GO:0007265)	3/223	0.502406	0.695737	0	0	1.12428	0.773894	CFL1;ARHGDIG;HRAS
axonogenesis (GO:0007409)	3/223	0.502406	0.695737	0	0	1.12428	0.773894	CCK;HRAS;MLF2
regulation of cellular component organization (GO:0051128)	2/140	0.502542	0.695737	0	0	1.19486	0.822156	CFL1;LAMTOR1
phospholipid transport (GO:0015914)	1/58	0.504017	0.695737	0	0	1.4463	0.990928	APOE
receptor metabolic process (GO:0043112)	1/58	0.504017	0.695737	0	0	1.4463	0.990928	PLEKHJ1
post-Golgi vesicle-mediated transport (GO:0006892)	1/58	0.504017	0.695737	0	0	1.4463	0.990928	VTI1B
ubiquitin-dependent ERAD pathway (GO:0030433)	1/58	0.504017	0.695737	0	0	1.4463	0.990928	AUP1
autophagosome assembly (GO:0000045)	1/58	0.504017	0.695737	0	0	1.4463	0.990928	MAP1LC3A
dicarboxylic acid metabolic process (GO:0043648)	1/59	0.509986	0.700755	0	0	1.4213	0.95706	MRPS36
regulation of extrinsic apoptotic signaling pathway (GO:2001236)	1/59	0.509986	0.700755	0	0	1.4213	0.95706	GSTP1
sterol metabolic process (GO:0016125)	1/59	0.509986	0.700755	0	0	1.4213	0.95706	APOE
positive regulation of macromolecule biosynthetic process (GO:0010557)	2/142	0.510082	0.700755	0	0	1.17767	0.792789	RPL26;HRAS
regulation of mRNA splicing, via spliceosome (GO:0048024)	1/60	0.515884	0.706204	0	0	1.39713	0.924727	PRDX6
nucleosome assembly (GO:0006334)	1/60	0.515884	0.706204	0	0	1.39713	0.924727	ANP32B
membrane lipid biosynthetic process (GO:0046467)	1/60	0.515884	0.706204	0	0	1.39713	0.924727	DEGS1
cellular protein complex assembly (GO:0043623)	2/144	0.517547	0.707642	0	0	1.16097	0.764675	GPX4;CLTB
striated muscle contraction (GO:0006941)	1/61	0.521711	0.709133	0	0	1.37378	0.893839	MYL4
positive regulation of T cell proliferation (GO:0042102)	1/61	0.521711	0.709133	0	0	1.37378	0.893839	RPS3
regulation of DNA replication (GO:0006275)	1/61	0.521711	0.709133	0	0	1.37378	0.893839	HRAS
regulation of cellular ketone metabolic process (GO:0010565)	1/61	0.521711	0.709133	0	0	1.37378	0.893839	OAZ1
positive regulation of cellular amide metabolic process (GO:0034250)	1/61	0.521711	0.709133	0	0	1.37378	0.893839	RPL26
stress-activated MAPK cascade (GO:0051403)	1/62	0.527468	0.710464	0	0	1.35119	0.864312	UBB
positive regulation of type I interferon production (GO:0032481)	1/62	0.527468	0.710464	0	0	1.35119	0.864312	POLR2L
negative regulation of G2/M transition of mitotic cell cycle (GO:0010972)	1/62	0.527468	0.710464	0	0	1.35119	0.864312	UBB
diterpenoid metabolic process (GO:0016101)	1/62	0.527468	0.710464	0	0	1.35119	0.864312	APOE
second-messenger-mediated signaling (GO:0019932)	1/62	0.527468	0.710464	0	0	1.35119	0.864312	APOE
negative regulation of intrinsic apoptotic signaling pathway (GO:2001243)	1/62	0.527468	0.710464	0	0	1.35119	0.864312	NDUFA13
regulation of translational initiation (GO:0006446)	1/62	0.527468	0.710464	0	0	1.35119	0.864312	EIF1
regulation of protein kinase activity (GO:0045859)	2/147	0.528604	0.710464	0	0	1.13677	0.724711	PPP1R1A;GSTP1
negative regulation of protein modification process (GO:0031400)	1/63	0.533156	0.710464	0	0	1.32933	0.836071	FXYD1
vesicle coating (GO:0006901)	1/63	0.533156	0.710464	0	0	1.32933	0.836071	CNIH2
COPII vesicle coating (GO:0048208)	1/63	0.533156	0.710464	0	0	1.32933	0.836071	CNIH2
iron ion homeostasis (GO:0055072)	1/63	0.533156	0.710464	0	0	1.32933	0.836071	UBB
vesicle targeting, rough ER to cis-Golgi (GO:0048207)	1/63	0.533156	0.710464	0	0	1.32933	0.836071	CNIH2
regulation of viral genome replication (GO:0045069)	1/63	0.533156	0.710464	0	0	1.32933	0.836071	PPIA
negative regulation of neuron apoptotic process (GO:0043524)	1/63	0.533156	0.710464	0	0	1.32933	0.836071	APOE
nuclear-transcribed mRNA catabolic process, deadenylation-dependent decay (GO:0000288)	1/63	0.533156	0.710464	0	0	1.32933	0.836071	CNOT3
positive regulation of cell projection organization (GO:0031346)	1/63	0.533156	0.710464	0	0	1.32933	0.836071	APOE
regulation of G2/M transition of mitotic cell cycle (GO:0010389)	2/149	0.535879	0.713013	0	0	1.12119	0.699452	TUBA1A;UBB
positive regulation of protein polymerization (GO:0032273)	1/64	0.538776	0.713013	0	0	1.30816	0.809041	RPS3
glycerophospholipid metabolic process (GO:0006650)	1/64	0.538776	0.713013	0	0	1.30816	0.809041	PRDX6
positive regulation of endocytosis (GO:0045807)	1/64	0.538776	0.713013	0	0	1.30816	0.809041	APOE
glucose metabolic process (GO:0006006)	1/64	0.538776	0.713013	0	0	1.30816	0.809041	GAPDH
negative regulation of neuron differentiation (GO:0045665)	1/64	0.538776	0.713013	0	0	1.30816	0.809041	APOE
negative regulation of cell differentiation (GO:0045596)	2/150	0.539487	0.713137	0	0	1.11356	0.687217	CCDC85B;ANP32B
chromatin assembly (GO:0031497)	1/65	0.544328	0.715438	0	0	1.28766	0.783157	ANP32B
positive regulation of protein modification by small protein conjugation or removal (GO:1903322)	1/65	0.544328	0.715438	0	0	1.28766	0.783157	UBB
DNA synthesis involved in DNA repair (GO:0000731)	1/65	0.544328	0.715438	0	0	1.28766	0.783157	UBB
cellular response to reactive oxygen species (GO:0034614)	1/65	0.544328	0.715438	0	0	1.28766	0.783157	RPS3
negative regulation of cell adhesion (GO:0007162)	1/65	0.544328	0.715438	0	0	1.28766	0.783157	ARHGDIG
cellular response to light stimulus (GO:0071482)	1/66	0.549814	0.718556	0	0	1.26778	0.758356	RPL26
sphingolipid biosynthetic process (GO:0030148)	1/66	0.549814	0.718556	0	0	1.26778	0.758356	DEGS1
negative regulation of epithelial cell proliferation (GO:0050680)	1/66	0.549814	0.718556	0	0	1.26778	0.758356	APOE
positive regulation of cellular protein localization (GO:1903829)	1/66	0.549814	0.718556	0	0	1.26778	0.758356	OAZ1
JNK cascade (GO:0007254)	1/66	0.549814	0.718556	0	0	1.26778	0.758356	UBB
extrinsic apoptotic signaling pathway (GO:0097191)	1/67	0.555234	0.720742	0	0	1.24851	0.73458	BOK
regulation of gene silencing by miRNA (GO:0060964)	1/67	0.555234	0.720742	0	0	1.24851	0.73458	POLR2L
regulation of cardiac conduction (GO:1903779)	1/67	0.555234	0.720742	0	0	1.24851	0.73458	FXYD1
cellular response to UV (GO:0034644)	1/67	0.555234	0.720742	0	0	1.24851	0.73458	RPL26
regulation of TOR signaling (GO:0032006)	1/67	0.555234	0.720742	0	0	1.24851	0.73458	LAMTOR1
regulation of protein localization to plasma membrane (GO:1903076)	1/67	0.555234	0.720742	0	0	1.24851	0.73458	VTI1B
protein sumoylation (GO:0016925)	1/68	0.560589	0.723624	0	0	1.22981	0.711775	SUMO2
response to interferon-gamma (GO:0034341)	1/68	0.560589	0.723624	0	0	1.22981	0.711775	GAPDH
regulation of endopeptidase activity (GO:0052548)	1/68	0.560589	0.723624	0	0	1.22981	0.711775	GAPDH
COPII-coated vesicle budding (GO:0090114)	1/68	0.560589	0.723624	0	0	1.22981	0.711775	CNIH2
cholesterol metabolic process (GO:0008203)	1/68	0.560589	0.723624	0	0	1.22981	0.711775	APOE
regulation of endocytosis (GO:0030100)	1/69	0.56588	0.727764	0	0	1.21167	0.68989	APOE
positive regulation of plasma membrane bounded cell projection assembly (GO:0120034)	1/69	0.56588	0.727764	0	0	1.21167	0.68989	HRAS
negative regulation of cell cycle G2/M phase transition (GO:1902750)	1/69	0.56588	0.727764	0	0	1.21167	0.68989	UBB
axon guidance (GO:0007411)	2/158	0.567657	0.727764	0	0	1.05602	0.59796	HRAS;MLF2
positive regulation of cellular biosynthetic process (GO:0031328)	2/159	0.57109	0.727764	0	0	1.04924	0.587795	RPL26;HRAS
regulation of Notch signaling pathway (GO:0008593)	1/70	0.571107	0.727764	0	0	1.19405	0.668878	UBB
stress-activated protein kinase signaling cascade (GO:0031098)	1/70	0.571107	0.727764	0	0	1.19405	0.668878	UBB
snRNA transcription (GO:0009301)	1/70	0.571107	0.727764	0	0	1.19405	0.668878	POLR2L
snRNA transcription from RNA polymerase II promoter (GO:0042795)	1/70	0.571107	0.727764	0	0	1.19405	0.668878	POLR2L
calcium-mediated signaling (GO:0019722)	1/70	0.571107	0.727764	0	0	1.19405	0.668878	FIS1
positive regulation of proteasomal ubiquitin-dependent protein catabolic process (GO:0032436)	1/70	0.571107	0.727764	0	0	1.19405	0.668878	SUMO2
regulation of ERK1 and ERK2 cascade (GO:0070372)	3/247	0.571364	0.727764	0	0	1.01245	0.566697	GSTP1;MIF;HRAS
regulation of cation channel activity (GO:2001257)	1/71	0.576272	0.730016	0	0	1.17693	0.648693	CNIH2
negative regulation of ubiquitin-protein ligase activity involved in mitotic cell cycle (GO:0051436)	1/71	0.576272	0.730016	0	0	1.17693	0.648693	UBB
positive regulation of lymphocyte proliferation (GO:0050671)	1/71	0.576272	0.730016	0	0	1.17693	0.648693	MIF
defense response to Gram-negative bacterium (GO:0050829)	1/71	0.576272	0.730016	0	0	1.17693	0.648693	RPS19
negative regulation of intracellular signal transduction (GO:1902532)	2/161	0.577896	0.730016	0	0	1.03594	0.568068	NDUFA13;GSTP1
negative regulation of cysteine-type endopeptidase activity (GO:2000117)	1/72	0.581375	0.730016	0	0	1.16029	0.629295	CST3
response to metal ion (GO:0010038)	1/72	0.581375	0.730016	0	0	1.16029	0.629295	ATP5D
lipid biosynthetic process (GO:0008610)	1/72	0.581375	0.730016	0	0	1.16029	0.629295	PCYT2
glycoprotein biosynthetic process (GO:0009101)	1/72	0.581375	0.730016	0	0	1.16029	0.629295	SERP2
SCF-dependent proteasomal ubiquitin-dependent protein catabolic process (GO:0031146)	1/72	0.581375	0.730016	0	0	1.16029	0.629295	UBB
lysosomal transport (GO:0007041)	1/72	0.581375	0.730016	0	0	1.16029	0.629295	USE1
regulation of fat cell differentiation (GO:0045598)	1/72	0.581375	0.730016	0	0	1.16029	0.629295	CCDC85B
regulation of ubiquitin-protein ligase activity involved in mitotic cell cycle (GO:0051439)	1/72	0.581375	0.730016	0	0	1.16029	0.629295	UBB
neuron projection morphogenesis (GO:0048812)	2/163	0.584624	0.730016	0	0	1.02297	0.549114	UBB;CCK
positive regulation of I-kappaB kinase/NF-kappaB signaling (GO:0043123)	2/163	0.584624	0.730016	0	0	1.02297	0.549114	LGALS1;UBB
positive regulation of inflammatory response (GO:0050729)	1/73	0.586417	0.730016	0	0	1.14412	0.610644	RPS19
protein N-linked glycosylation (GO:0006487)	1/73	0.586417	0.730016	0	0	1.14412	0.610644	TMEM258
nucleic acid phosphodiester bond hydrolysis (GO:0090305)	1/73	0.586417	0.730016	0	0	1.14412	0.610644	UBB
regulation of protein complex assembly (GO:0043254)	1/73	0.586417	0.730016	0	0	1.14412	0.610644	RPS3
chloride transport (GO:0006821)	1/73	0.586417	0.730016	0	0	1.14412	0.610644	FXYD1
positive regulation of proteasomal protein catabolic process (GO:1901800)	1/73	0.586417	0.730016	0	0	1.14412	0.610644	SUMO2
regulation of gene expression, epigenetic (GO:0040029)	1/74	0.591398	0.735424	0	0	1.12839	0.592705	POLR2L
positive regulation of cellular process (GO:0048522)	6/519	0.593837	0.73757	0	0	0.962013	0.501354	EIF5A;RPS9;RPS19;COX17;SLC25A5;HRAS
retinoid metabolic process (GO:0001523)	1/75	0.596319	0.73757	0	0	1.11308	0.575441	APOE
cAMP-mediated signaling (GO:0019933)	1/75	0.596319	0.73757	0	0	1.11308	0.575441	GNAS
regulation of actin cytoskeleton organization (GO:0032956)	1/75	0.596319	0.73757	0	0	1.11308	0.575441	PHPT1
regulation of defense response (GO:0031347)	1/75	0.596319	0.73757	0	0	1.11308	0.575441	APOE
neuron projection development (GO:0031175)	2/167	0.597842	0.738661	0	0	0.997963	0.513381	UBB;APOE
transforming growth factor beta receptor signaling pathway (GO:0007179)	1/76	0.601182	0.738832	0	0	1.09819	0.558821	UBB
negative regulation of extrinsic apoptotic signaling pathway (GO:2001237)	1/76	0.601182	0.738832	0	0	1.09819	0.558821	GSTP1
regulation of hematopoietic stem cell differentiation (GO:1902036)	1/76	0.601182	0.738832	0	0	1.09819	0.558821	UBB
nucleic acid-templated transcription (GO:0097659)	1/76	0.601182	0.738832	0	0	1.09819	0.558821	POLR2L
positive regulation of ubiquitin-protein ligase activity involved in regulation of mitotic cell cycle transition (GO:0051437)	1/76	0.601182	0.738832	0	0	1.09819	0.558821	UBB
ERAD pathway (GO:0036503)	1/77	0.605986	0.742365	0	0	1.08368	0.542815	AUP1
negative regulation of transmembrane receptor protein serine/threonine kinase signaling pathway (GO:0090101)	1/77	0.605986	0.742365	0	0	1.08368	0.542815	UBB
regulation of hematopoietic progenitor cell differentiation (GO:1901532)	1/77	0.605986	0.742365	0	0	1.08368	0.542815	UBB
adenylate cyclase-activating G-protein coupled receptor signaling pathway (GO:0007189)	1/78	0.610732	0.745804	0	0	1.06955	0.527394	GNAS
regulation of transcription from RNA polymerase II promoter in response to hypoxia (GO:0061418)	1/78	0.610732	0.745804	0	0	1.06955	0.527394	UBB
regulation of cellular response to heat (GO:1900034)	1/78	0.610732	0.745804	0	0	1.06955	0.527394	CRYAB
nucleosome organization (GO:0034728)	1/79	0.615422	0.746789	0	0	1.05579	0.51253	ANP32B
negative regulation of mitotic cell cycle phase transition (GO:1901991)	1/79	0.615422	0.746789	0	0	1.05579	0.51253	UBB
regulation of endothelial cell proliferation (GO:0001936)	1/79	0.615422	0.746789	0	0	1.05579	0.51253	APOE
cation transport (GO:0006812)	1/79	0.615422	0.746789	0	0	1.05579	0.51253	TIMM8B
anaphase-promoting complex-dependent catabolic process (GO:0031145)	1/79	0.615422	0.746789	0	0	1.05579	0.51253	UBB
regulation of transforming growth factor beta receptor signaling pathway (GO:0017015)	1/79	0.615422	0.746789	0	0	1.05579	0.51253	UBB
positive regulation of stress-activated MAPK cascade (GO:0032874)	1/80	0.620055	0.748476	0	0	1.04237	0.498198	HRAS
spindle assembly (GO:0051225)	1/80	0.620055	0.748476	0	0	1.04237	0.498198	RPS3
nucleic acid metabolic process (GO:0090304)	1/80	0.620055	0.748476	0	0	1.04237	0.498198	POLR2L
NIK/NF-kappaB signaling (GO:0038061)	1/80	0.620055	0.748476	0	0	1.04237	0.498198	UBB
negative regulation of defense response (GO:0031348)	1/80	0.620055	0.748476	0	0	1.04237	0.498198	APOE
negative regulation of cell death (GO:0060548)	1/81	0.624633	0.753214	0	0	1.02929	0.484375	APOE
regulation of anatomical structure morphogenesis (GO:0022603)	1/82	0.629155	0.75551	0	0	1.01653	0.471037	CFL1
positive regulation of cell cycle (GO:0045787)	1/82	0.629155	0.75551	0	0	1.01653	0.471037	MIF
ephrin receptor signaling pathway (GO:0048013)	1/82	0.629155	0.75551	0	0	1.01653	0.471037	HRAS
positive regulation of ubiquitin protein ligase activity (GO:1904668)	1/82	0.629155	0.75551	0	0	1.01653	0.471037	UBB
cellular response to lipid (GO:0071396)	2/178	0.632559	0.756938	0	0	0.935065	0.428243	NDUFA13;GSTP1
negative regulation of protein phosphorylation (GO:0001933)	2/178	0.632559	0.756938	0	0	0.935065	0.428243	PPP1R1A;GSTP1
negative regulation of neuron death (GO:1901215)	1/83	0.633624	0.756938	0	0	1.00408	0.458163	APOE
positive regulation of peptidyl-serine phosphorylation (GO:0033138)	1/83	0.633624	0.756938	0	0	1.00408	0.458163	MIF
protein maturation (GO:0051604)	1/83	0.633624	0.756938	0	0	1.00408	0.458163	ISCA2
positive regulation of cell motility (GO:2000147)	2/179	0.635597	0.75851	0	0	0.929735	0.421347	PHPT1;HRAS
cellular response to molecule of bacterial origin (GO:0071219)	1/84	0.638039	0.758972	0	0	0.991934	0.445732	GSTP1
regulation of mitotic nuclear division (GO:0007088)	1/84	0.638039	0.758972	0	0	0.991934	0.445732	AURKAIP1
regulation of cell cycle G2/M phase transition (GO:1902749)	1/84	0.638039	0.758972	0	0	0.991934	0.445732	TUBA1A
ER to Golgi vesicle-mediated transport (GO:0006888)	2/180	0.638615	0.758972	0	0	0.924464	0.414579	CNIH2;VTI1B
cellular response to oxygen-containing compound (GO:1901701)	3/274	0.641511	0.760968	0	0	0.910318	0.404116	NDUFA13;GSTP1;LAMTOR1
organonitrogen compound biosynthetic process (GO:1901566)	2/181	0.641614	0.760968	0	0	0.919253	0.407936	GSTP1;DEGS1
regulation of peptidyl-tyrosine phosphorylation (GO:0050730)	1/85	0.6424	0.761119	0	0	0.980076	0.433726	MIF
Fc-epsilon receptor signaling pathway (GO:0038095)	2/182	0.644593	0.762312	0	0	0.914099	0.401414	UBB;HRAS
positive regulation of macromolecule metabolic process (GO:0010604)	3/276	0.646375	0.762312	0	0	0.903556	0.39429	RPL11;RPS3;SNF8
toll-like receptor signaling pathway (GO:0002224)	1/86	0.64671	0.762312	0	0	0.968496	0.422126	UBB
regulation of peptidyl-serine phosphorylation (GO:0033135)	1/86	0.64671	0.762312	0	0	0.968496	0.422126	MIF
calcium ion transmembrane transport (GO:0070588)	1/86	0.64671	0.762312	0	0	0.968496	0.422126	SMDT1
Fc receptor signaling pathway (GO:0038093)	2/183	0.647552	0.762526	0	0	0.909002	0.395012	UBB;HRAS
regulation of mitotic cell cycle phase transition (GO:1901990)	2/184	0.650492	0.764471	0	0	0.903962	0.388727	TUBA1A;UBB
positive regulation of protein ubiquitination involved in ubiquitin-dependent protein catabolic process (GO:2000060)	1/87	0.650968	0.764471	0	0	0.957186	0.410916	UBB
MAPK cascade (GO:0000165)	3/278	0.651192	0.764471	0	0	0.896893	0.384723	UBB;PEBP1;HRAS
regulation of stem cell differentiation (GO:2000736)	1/88	0.655174	0.766806	0	0	0.946136	0.400077	UBB
positive regulation of protein complex assembly (GO:0031334)	1/88	0.655174	0.766806	0	0	0.946136	0.400077	RPS3
Wnt signaling pathway, planar cell polarity pathway (GO:0060071)	1/88	0.655174	0.766806	0	0	0.946136	0.400077	UBB
DNA-templated transcription, initiation (GO:0006352)	2/186	0.656314	0.767362	0	0	0.894045	0.376496	NAT14;POLR2L
regulation of establishment of planar polarity (GO:0090175)	1/89	0.65933	0.76933	0	0	0.935337	0.389596	UBB
regulation of neuron apoptotic process (GO:0043523)	1/89	0.65933	0.76933	0	0	0.935337	0.389596	APOE
receptor-mediated endocytosis (GO:0006898)	2/188	0.662058	0.771733	0	0	0.884341	0.364703	CLTB;APOE
regulation of cytokine-mediated signaling pathway (GO:0001959)	1/90	0.663437	0.77178	0	0	0.92478	0.379457	UBB
regulation of JNK cascade (GO:0046328)	1/90	0.663437	0.77178	0	0	0.92478	0.379457	HRAS
protein complex assembly (GO:0006461)	2/189	0.664902	0.772706	0	0	0.879567	0.358965	CNIH2;BOK
regulation of cell proliferation (GO:0042127)	8/740	0.66749	0.773381	0	0	0.896363	0.362338	EIF5A;RNF126;RPS9;COX17;SLC25A5;HRAS;NME1;BOK
lipid transport (GO:0006869)	1/91	0.667494	0.773381	0	0	0.914458	0.369647	APOE
cellular response to lipopolysaccharide (GO:0071222)	1/91	0.667494	0.773381	0	0	0.914458	0.369647	GSTP1
positive regulation of cellular metabolic process (GO:0031325)	1/92	0.671502	0.776466	0	0	0.904363	0.360152	APOE
nuclear export (GO:0051168)	1/92	0.671502	0.776466	0	0	0.904363	0.360152	EIF5A
cellular transition metal ion homeostasis (GO:0046916)	1/93	0.675462	0.779483	0	0	0.894488	0.35096	UBB
regulation of transcription from RNA polymerase II promoter in response to stress (GO:0043618)	1/93	0.675462	0.779483	0	0	0.894488	0.35096	UBB
positive regulation of MAPK cascade (GO:0043410)	3/289	0.67685	0.780304	0	0	0.86191	0.336409	MIF;LAMTOR1;HRAS
cellular response to tumor necrosis factor (GO:0071356)	2/194	0.678831	0.781427	0	0	0.856443	0.331771	UBB;RPS3
axon development (GO:0061564)	1/94	0.679375	0.781427	0	0	0.884825	0.342058	CCK
proteasome-mediated ubiquitin-dependent protein catabolic process (GO:0043161)	3/291	0.681363	0.781427	0	0	0.855837	0.328351	RNF126;UBB;AUP1
positive regulation of protein localization to membrane (GO:1905477)	1/95	0.683241	0.781427	0	0	0.875367	0.333435	FIS1
transcription elongation from RNA polymerase II promoter (GO:0006368)	1/95	0.683241	0.781427	0	0	0.875367	0.333435	POLR2L
regulation of heart contraction (GO:0008016)	1/95	0.683241	0.781427	0	0	0.875367	0.333435	FXYD1
interleukin-1-mediated signaling pathway (GO:0070498)	1/95	0.683241	0.781427	0	0	0.875367	0.333435	UBB
regulation of cytoskeleton organization (GO:0051493)	1/95	0.683241	0.781427	0	0	0.875367	0.333435	PFDN2
ciliary basal body-plasma membrane docking (GO:0097711)	1/96	0.68706	0.783895	0	0	0.866109	0.32508	TUBA1A
protein localization to nucleus (GO:0034504)	1/96	0.68706	0.783895	0	0	0.866109	0.32508	RPL11
mRNA metabolic process (GO:0016071)	1/97	0.690833	0.783895	0	0	0.857043	0.316983	AURKAIP1
cell morphogenesis involved in neuron differentiation (GO:0048667)	1/97	0.690833	0.783895	0	0	0.857043	0.316983	CCK
positive regulation of neuron projection development (GO:0010976)	1/97	0.690833	0.783895	0	0	0.857043	0.316983	APOE
response to tumor necrosis factor (GO:0034612)	1/97	0.690833	0.783895	0	0	0.857043	0.316983	RPS3
cellular response to organonitrogen compound (GO:0071417)	1/97	0.690833	0.783895	0	0	0.857043	0.316983	LAMTOR1
protein localization to organelle (GO:0033365)	1/97	0.690833	0.783895	0	0	0.857043	0.316983	RPL11
response to UV (GO:0009411)	1/98	0.694561	0.786579	0	0	0.848165	0.309135	RPL26
positive regulation of neuron differentiation (GO:0045666)	1/98	0.694561	0.786579	0	0	0.848165	0.309135	APOE
positive regulation of ERK1 and ERK2 cascade (GO:0070374)	2/201	0.697538	0.788429	0	0	0.826021	0.297532	MIF;HRAS
steroid metabolic process (GO:0008202)	1/99	0.698244	0.788429	0	0	0.839467	0.301525	SUMO2
small GTPase mediated signal transduction (GO:0007264)	1/99	0.698244	0.788429	0	0	0.839467	0.301525	HRAS
cellular response to transforming growth factor beta stimulus (GO:0071560)	1/100	0.701884	0.79099	0	0	0.830945	0.294145	UBB
mRNA-containing ribonucleoprotein complex export from nucleus (GO:0071427)	1/100	0.701884	0.79099	0	0	0.830945	0.294145	EIF5A
intrinsic apoptotic signaling pathway (GO:0097193)	1/101	0.705479	0.794266	0	0	0.822594	0.286985	BOK
positive regulation of phosphorylation (GO:0042327)	2/208	0.715337	0.80455	0	0	0.797667	0.26722	MIF;HRAS
mRNA transport (GO:0051028)	1/104	0.716008	0.80455	0	0	0.798513	0.266755	EIF5A
mRNA export from nucleus (GO:0006406)	1/105	0.719434	0.807613	0	0	0.790795	0.260402	EIF5A
DNA-templated transcription, termination (GO:0006353)	1/106	0.722818	0.809052	0	0	0.783224	0.254233	POLR2L
fatty acid metabolic process (GO:0006631)	1/106	0.722818	0.809052	0	0	0.783224	0.254233	GPX4
positive regulation of cellular catabolic process (GO:0031331)	1/106	0.722818	0.809052	0	0	0.783224	0.254233	APOE
negative regulation of response to external stimulus (GO:0032102)	1/107	0.726162	0.811221	0	0	0.775795	0.248241	APOE
cellular response to starvation (GO:0009267)	1/107	0.726162	0.811221	0	0	0.775795	0.248241	MAP1LC3A
vesicle-mediated transport (GO:0016192)	4/410	0.728114	0.812283	0	0	0.807965	0.256366	RNF126;SNF8;VTI1B;PLEKHJ1
DNA-templated transcription, elongation (GO:0006354)	1/108	0.729466	0.812283	0	0	0.768506	0.24242	POLR2L
regulation of cytokine production (GO:0001817)	1/108	0.729466	0.812283	0	0	0.768506	0.24242	UBB
DNA metabolic process (GO:0006259)	3/314	0.729928	0.812283	0	0	0.791607	0.249205	MBD3;UBB;RPS3
positive regulation of sequence-specific DNA binding transcription factor activity (GO:0051091)	2/215	0.732252	0.813048	0	0	0.771176	0.240322	UBB;RPS3
regulation of cell motility (GO:2000145)	1/109	0.73273	0.813048	0	0	0.761351	0.236764	PHPT1
Wnt signaling pathway (GO:0016055)	1/109	0.73273	0.813048	0	0	0.761351	0.236764	UBB
negative regulation of cytokine production (GO:0001818)	1/110	0.735955	0.815842	0	0	0.754328	0.231267	UBB
central nervous system development (GO:0007417)	2/217	0.736926	0.816135	0	0	0.763924	0.233202	GSTP1;TAGLN3
regulation of protein binding (GO:0043393)	1/111	0.739141	0.817803	0	0	0.747432	0.225924	RPL11
regulation of organelle organization (GO:0033043)	1/113	0.745398	0.822312	0	0	0.734011	0.215679	FIS1
positive regulation of developmental process (GO:0051094)	1/113	0.745398	0.822312	0	0	0.734011	0.215679	FIS1
positive regulation of canonical Wnt signaling pathway (GO:0090263)	1/113	0.745398	0.822312	0	0	0.734011	0.215679	UBB
mitotic cell cycle phase transition (GO:0044772)	2/221	0.746066	0.822312	0	0	0.749818	0.219652	TUBA1A;UBB
regulation of intracellular signal transduction (GO:1902531)	4/422	0.748545	0.824257	0	0	0.784284	0.227147	MBD3;UBB;RPL11;ARHGDIG
peptidyl-lysine modification (GO:0018205)	1/115	0.751507	0.826729	0	0	0.72106	0.205989	SUMO2
positive regulation of peptidyl-tyrosine phosphorylation (GO:0050731)	1/116	0.754506	0.827661	0	0	0.714754	0.201341	MIF
cellular response to interferon-gamma (GO:0071346)	1/116	0.754506	0.827661	0	0	0.714754	0.201341	GAPDH
sphingolipid metabolic process (GO:0006665)	1/116	0.754506	0.827661	0	0	0.714754	0.201341	DEGS1
positive regulation of protein serine/threonine kinase activity (GO:0071902)	1/118	0.760396	0.833331	0	0	0.702464	0.192416	HRAS
RNA export from nucleus (GO:0006405)	1/119	0.763289	0.833335	0	0	0.696475	0.188131	EIF5A
positive regulation of B cell activation (GO:0050871)	1/119	0.763289	0.833335	0	0	0.696475	0.188131	MIF
regulation of neuron projection development (GO:0010975)	1/119	0.763289	0.833335	0	0	0.696475	0.188131	APOE
regulation of phosphorylation (GO:0042325)	1/119	0.763289	0.833335	0	0	0.696475	0.188131	MIF
negative regulation of transcription, DNA-templated (GO:0045892)	8/813	0.764119	0.833453	0	0	0.811951	0.218441	MBD3;RPS14;TSC22D4;NDUFA13;RPL10;UBB;CCDC85B;PFDN5
regulation of acute inflammatory response (GO:0002673)	1/121	0.768969	0.837161	0	0	0.684798	0.179899	GSTP1
regulation of cell differentiation (GO:0045595)	1/121	0.768969	0.837161	0	0	0.684798	0.179899	ANP32B
sulfur compound biosynthetic process (GO:0044272)	1/122	0.771759	0.83874	0	0	0.679104	0.175945	GSTP1
activation of protein kinase activity (GO:0032147)	2/233	0.771873	0.83874	0	0	0.71043	0.183955	GNG3;UBB
cellular calcium ion homeostasis (GO:0006874)	1/123	0.774514	0.840028	0	0	0.673503	0.172093	SMDT1
tumor necrosis factor-mediated signaling pathway (GO:0033209)	1/123	0.774514	0.840028	0	0	0.673503	0.172093	UBB
platelet degranulation (GO:0002576)	1/124	0.777237	0.8404	0	0	0.667993	0.168341	VTI1B
dephosphorylation (GO:0016311)	1/124	0.777237	0.8404	0	0	0.667993	0.168341	PHPT1
organic anion transport (GO:0015711)	1/124	0.777237	0.8404	0	0	0.667993	0.168341	SLC25A4
protein dephosphorylation (GO:0006470)	1/125	0.779927	0.8404	0	0	0.662573	0.164686	PHPT1
negative regulation of multicellular organismal process (GO:0051241)	1/125	0.779927	0.8404	0	0	0.662573	0.164686	RPS19
G-protein coupled receptor signaling pathway, coupled to cyclic nucleotide second messenger (GO:0007187)	1/125	0.779927	0.8404	0	0	0.662573	0.164686	GNAS
proteasomal protein catabolic process (GO:0010498)	2/237	0.779955	0.8404	0	0	0.698194	0.173514	RNF126;UBB
negative regulation of nucleic acid-templated transcription (GO:1903507)	4/444	0.782936	0.842825	0	0	0.744222	0.182114	TSC22D4;NDUFA13;CCDC85B;PFDN5
non-canonical Wnt signaling pathway (GO:0035567)	1/127	0.78521	0.843698	0	0	0.651989	0.157654	UBB
protein lipidation (GO:0006497)	1/127	0.78521	0.843698	0	0	0.651989	0.157654	ABHD17A
regulation of mRNA stability (GO:0043488)	1/128	0.787803	0.845698	0	0	0.646822	0.154271	UBB
intracellular protein transport (GO:0006886)	3/347	0.789251	0.846464	0	0	0.714454	0.169091	EIF5A;RPL11;SNF8
generation of neurons (GO:0048699)	1/130	0.792898	0.849586	0	0	0.636729	0.14776	CCK
cellular response to hypoxia (GO:0071456)	1/132	0.797871	0.854122	0	0	0.626944	0.141569	UBB
cellular response to cytokine stimulus (GO:0071345)	4/456	0.80007	0.855149	0	0	0.724014	0.161495	NDUFA13;UBB;RPS3;GAPDH
positive regulation of cytosolic calcium ion concentration (GO:0007204)	1/133	0.800313	0.855149	0	0	0.622163	0.138589	FIS1
adenylate cyclase-modulating G-protein coupled receptor signaling pathway (GO:0007188)	1/134	0.802725	0.856933	0	0	0.617454	0.135681	GNAS
post-translational protein modification (GO:0043687)	3/357	0.804957	0.858521	0	0	0.693914	0.150556	CST3;LGALS1;APOE
regulation of cytosolic calcium ion concentration (GO:0051480)	1/137	0.809789	0.862082	0	0	0.603741	0.127378	FIS1
positive regulation of transferase activity (GO:0051347)	1/137	0.809789	0.862082	0	0	0.603741	0.127378	RPS2
negative regulation of cell proliferation (GO:0008285)	3/363	0.813902	0.864666	0	0	0.682138	0.140463	GSTP1;HRAS;NME1
regulation of small GTPase mediated signal transduction (GO:0051056)	1/140	0.816601	0.864666	0	0	0.59062	0.119662	ARHGDIG
positive regulation of Wnt signaling pathway (GO:0030177)	1/140	0.816601	0.864666	0	0	0.59062	0.119662	UBB
inorganic cation transmembrane transport (GO:0098662)	1/140	0.816601	0.864666	0	0	0.59062	0.119662	COX8A
protein deubiquitination (GO:0016579)	2/257	0.816712	0.864666	0	0	0.642775	0.130142	UBB;EIF3F
positive regulation of programmed cell death (GO:0043068)	2/257	0.816712	0.864666	0	0	0.642775	0.130142	UBB;BOK
modification-dependent protein catabolic process (GO:0019941)	1/141	0.818817	0.8661	0	0	0.586372	0.117212	RNF126
protein modification by small protein removal (GO:0070646)	2/261	0.823372	0.870121	0	0	0.632718	0.122967	UBB;EIF3F
transmembrane receptor protein serine/threonine kinase signaling pathway (GO:0007178)	1/144	0.825307	0.871368	0	0	0.573983	0.110204	UBB
skeletal system development (GO:0001501)	1/146	0.829505	0.874999	0	0	0.566008	0.105802	GNAS
organelle assembly (GO:0070925)	3/376	0.8321	0.876935	0	0	0.657922	0.120928	MAP1LC3A;RPS3;SNF8
regulated exocytosis (GO:0045055)	1/148	0.833602	0.877716	0	0	0.55825	0.101601	VTI1B
cellular response to interleukin-1 (GO:0071347)	1/150	0.837601	0.881123	0	0	0.550701	0.0975914	UBB
spermatogenesis (GO:0007283)	1/153	0.843421	0.886437	0	0	0.539749	0.0919133	GPX4
male gamete generation (GO:0048232)	1/154	0.845314	0.887619	0	0	0.536194	0.0901055	GPX4
response to lipopolysaccharide (GO:0032496)	1/155	0.847185	0.888774	0	0	0.532685	0.0883384	GSTP1
protein localization to membrane (GO:0072657)	1/160	0.856206	0.895049	0	0	0.515802	0.0800756	ABHD17A
transcription initiation from RNA polymerase II promoter (GO:0006367)	1/160	0.856206	0.895049	0	0	0.515802	0.0800756	POLR2L
mRNA processing (GO:0006397)	2/283	0.856268	0.895049	0	0	0.582523	0.0903911	AURKAIP1;POLR2L
protein polyubiquitination (GO:0000209)	2/283	0.856268	0.895049	0	0	0.582523	0.0903911	RNF126;UBB
transmembrane receptor protein tyrosine kinase signaling pathway (GO:0007169)	3/396	0.857118	0.895126	0	0	0.623796	0.0961768	UBB;HRAS;POLR2L
positive regulation of protein modification process (GO:0031401)	1/163	0.861361	0.897249	0	0	0.506173	0.0755419	HRAS
T cell receptor signaling pathway (GO:0050852)	1/163	0.861361	0.897249	0	0	0.506173	0.0755419	UBB
DNA repair (GO:0006281)	2/288	0.862923	0.897249	0	0	0.572193	0.0843585	UBB;RPS3
cilium assembly (GO:0060271)	2/288	0.862923	0.897249	0	0	0.572193	0.0843585	TUBA1A;DYNLRB1
glycerophospholipid biosynthetic process (GO:0046474)	1/164	0.863039	0.897249	0	0	0.503042	0.074096	PCYT2
ion transport (GO:0006811)	2/289	0.864219	0.897668	0	0	0.57017	0.0832041	UBB;FXYD1
regulation of inflammatory response (GO:0050727)	1/166	0.866333	0.899054	0	0	0.496894	0.0712974	APOE
positive regulation of protein phosphorylation (GO:0001934)	3/412	0.874733	0.906956	0	0	0.598898	0.0801547	MIF;LAMTOR1;HRAS
cytokine-mediated signaling pathway (GO:0019221)	5/633	0.880269	0.911877	0	0	0.648191	0.0826623	UBB;RPLP0;CFL1;MIF;PPIA
phosphate-containing compound metabolic process (GO:0006796)	1/183	0.891331	0.922507	0	0	0.45009	0.0517783	GPX4
regulation of GTPase activity (GO:0043087)	1/188	0.897754	0.928323	0	0	0.437943	0.0472362	HRAS
RNA metabolic process (GO:0016070)	1/191	0.901425	0.931284	0	0	0.430962	0.0447246	POLR2L
positive regulation of GTPase activity (GO:0043547)	1/192	0.902619	0.931614	0	0	0.428684	0.0439205	HRAS
RNA processing (GO:0006396)	1/193	0.903799	0.931614	0	0	0.42643	0.0431325	AURKAIP1
positive regulation of gene expression (GO:0010628)	6/771	0.90461	0.931614	0	0	0.636668	0.063827	RPL11;RPS3;RPL26;SNF8;NAT14;POLR2L
protein transport (GO:0015031)	2/326	0.904973	0.931614	0	0	0.504098	0.050334	TIMM8B;APOE
cellular protein localization (GO:0034613)	2/327	0.905898	0.931735	0	0	0.502521	0.0496634	ABHD17A;LAMTOR1
cellular response to DNA damage stimulus (GO:0006974)	2/329	0.907722	0.93278	0	0	0.499396	0.0483499	RPS3;BOK
negative regulation of transcription from RNA polymerase II promoter (GO:0000122)	4/565	0.910504	0.934805	0	0	0.580048	0.0543838	MBD3;RPS14;RPL10;UBB
nervous system development (GO:0007399)	3/455	0.912921	0.936454	0	0	0.540719	0.0492628	GSTP1;TAGLN3;NRGN
positive regulation of multicellular organismal process (GO:0051240)	1/202	0.913798	0.936521	0	0	0.407148	0.0367029	RPS19
positive regulation of signal transduction (GO:0009967)	1/206	0.917902	0.939152	0	0	0.399122	0.0341906	RPS3
ubiquitin-dependent protein catabolic process (GO:0006511)	2/341	0.917993	0.939152	0	0	0.481421	0.041193	RNF126;UBB
transcription, DNA-templated (GO:0006351)	2/356	0.929327	0.949906	0	0	0.460666	0.0337641	NAT14;POLR2L
positive regulation of cell migration (GO:0030335)	1/221	0.931635	0.951422	0	0	0.371624	0.0263164	HRAS
regulation of gene expression (GO:0010468)	8/1037	0.934438	0.95344	0	0	0.627693	0.0425641	RPL11;RPS3;MIF;SNF8;HRAS;PFDN5;RPL6;MLF2
RNA splicing, via transesterification reactions with bulged adenosine as nucleophile (GO:0000377)	1/236	0.943078	0.960797	0	0	0.347636	0.0203737	POLR2L
transmembrane transport (GO:0055085)	2/378	0.943313	0.960797	0	0	0.43322	0.0252816	UBB;FXYD1
defense response to bacterium (GO:0042742)	1/241	0.946451	0.962731	0	0	0.340307	0.018729	RPS19
regulation of cellular macromolecule biosynthetic process (GO:2000112)	4/631	0.947272	0.962731	0	0	0.517206	0.0280163	RPL10;PFDN5;RPL6;MLF2
phosphorylation (GO:0016310)	2/386	0.947715	0.962731	0	0	0.42402	0.0227705	ATP5D;UQCRH
protein modification by small protein conjugation (GO:0032446)	2/398	0.953714	0.967974	0	0	0.410916	0.0194739	UBB;SUMO2
antigen receptor-mediated signaling pathway (GO:0050851)	1/257	0.955965	0.969405	0	0	0.318776	0.0143559	UBB
mRNA splicing, via spliceosome (GO:0000398)	1/261	0.958067	0.969833	0	0	0.313808	0.0134427	POLR2L
regulation of protein phosphorylation (GO:0001932)	1/261	0.958067	0.969833	0	0	0.313808	0.0134427	HRAS
endocytosis (GO:0006897)	1/263	0.959081	0.970008	0	0	0.31138	0.0130095	APOE
negative regulation of signal transduction (GO:0009968)	1/283	0.967966	0.978137	0	0	0.289	0.00940946	UBB
chemical synaptic transmission (GO:0007268)	1/289	0.970235	0.979573	0	0	0.282892	0.00854805	APOE
regulation of nucleic acid-templated transcription (GO:1903506)	3/607	0.978102	0.986314	0	0	0.401459	0.00888886	PFDN5;RPL6;MLF2
regulation of cell migration (GO:0030334)	1/316	0.978622	0.986314	0	0	0.258285	0.00558153	HRAS
sensory perception of chemical stimulus (GO:0007606)	1/327	0.981321	0.988171	0	0	0.249429	0.00470317	GNAS
protein ubiquitination (GO:0016567)	2/506	0.984984	0.990996	0	0	0.321062	0.00485751	RNF126;UBB
positive regulation of transcription from RNA polymerase II promoter (GO:0045944)	4/848	0.992169	0.996546	0	0	0.37987	0.0029864	CHCHD2;UBB;HRAS;SSBP4
regulation of transcription from RNA polymerase II promoter (GO:0006357)	9/1478	0.993643	0.996546	0	0	0.485117	0.0030935	MBD3;RPS14;CHCHD2;RPL10;UBB;APOE;SNF8;HRAS;SSBP4
cellular protein modification process (GO:0006464)	5/1001	0.993707	0.996546	0	0	0.400837	0.0025303	SERP2;CST3;LGALS1;APOE;PHPT1
regulation of transcription, DNA-templated (GO:0006355)	10/1598	0.993955	0.996546	0	0	0.497536	0.00301663	TSC22D4;NDUFA13;CCDC85B;APOE;SNF8;NAT14;PFDN5;RPL6;MLF2;POLR2L
transcription from RNA polymerase II promoter (GO:0006366)	1/485	0.997333	0.997866	0	0	0.166638	0.000445075	POLR2L
positive regulation of nucleic acid-templated transcription (GO:1903508)	1/502	0.997838	0.997866	0	0	0.160841	0.000348063	NAT14
positive regulation of transcription, DNA-templated (GO:0045893)	5/1120	0.997866	0.997866	0	0	0.355787	0.000760182	CHCHD2;UBB;NAT14;HRAS;SSBP4

### Sheet: Enriched_CC
Term	Overlap	P-value	Adjusted P-value	Old P-value	Old Adjusted P-value	Odds Ratio	Combined Score	Genes
cytosolic ribosome (GO:0022626)	38/124	2.41192e-43	3.13549e-41	0	0	43.0355	4223.1	RPL3;RPL32;RPL10;RPLP0;RPL11;RPL8;RPL9;RPL6;RPS15;RPS14;RPS16;RPS19;RPL18A;RPS18;RPL14;RPS3;RPL35;RPL13;RPL38;RPL37;RPL15;RPS2;RPL17;RPS9;RPL41;RPL21;RPS8;RPS5;RPL23A;RPS26;RPS25;RPS28;RPS27;RPL37A;RPL24;RPL22L1;RPL26;RPL29
cytosolic part (GO:0044445)	38/159	9.97903e-39	6.48637e-37	0	0	30.5328	2671.63	RPL3;RPL32;RPL10;RPLP0;RPL11;RPL8;RPL9;RPL6;RPS15;RPS14;RPS16;RPS19;RPL18A;RPS18;RPL14;RPS3;RPL35;RPL13;RPL38;RPL37;RPL15;RPS2;RPL17;RPS9;RPL41;RPL21;RPS8;RPS5;RPL23A;RPS26;RPS25;RPS28;RPS27;RPL37A;RPL24;RPL22L1;RPL26;RPL29
cytosolic large ribosomal subunit (GO:0022625)	24/69	3.52848e-29	1.52901e-27	0	0	48.679	3189.16	RPL41;RPL3;RPL32;RPL21;RPL10;RPLP0;RPL11;RPL23A;RPL8;RPL9;RPL6;RPL18A;RPL37A;RPL14;RPL35;RPL24;RPL13;RPL38;RPL22L1;RPL37;RPL26;RPL15;RPL29;RPL17
large ribosomal subunit (GO:0015934)	24/72	1.17923e-28	3.83248e-27	0	0	45.6296	2934.33	RPL41;RPL3;RPL32;RPL21;RPL10;RPLP0;RPL11;RPL23A;RPL8;RPL9;RPL6;RPL18A;RPL37A;RPL14;RPL35;RPL24;RPL13;RPL38;RPL22L1;RPL37;RPL26;RPL15;RPL29;RPL17
ribosome (GO:0005840)	23/76	2.2083e-26	5.74157e-25	0	0	39.4106	2328.18	RPS9;RPL41;RPL32;RPS5;RPL11;RPL8;MRPS7;RPL9;MRPL13;RPL6;RPS26;RPS25;RPS28;RPS27;RPL18A;RPS19;RPS18;RPS3;RPL24;RPL13;RPL38;RPL26;RPL15
mitochondrial inner membrane (GO:0005743)	37/341	1.10419e-24	2.39242e-23	0	0	11.665	643.477	NDUFB9;NDUFA13;NDUFB8;NDUFB7;NDUFA11;MRPS36;MRPS33;COX4I1;ATP5J;ATP5H;UQCR10;COX5B;COX6A1;MRPL13;COX7C;UQCRH;ATP5L;MRPL33;ATP5D;RPS3;CYC1;BOK;COX8A;NDUFA8;NDUFA5;NDUFA3;NDUFA2;TIMM22;MRPS7;MRPS6;COX6B1;COQ2;SMDT1;NDUFS5;AURKAIP1;SLC25A5;SLC25A4
small ribosomal subunit (GO:0015935)	15/53	4.1355e-17	7.68022e-16	0	0	34.6	1305.26	RPS9;RPS8;RPS5;MRPS6;RPS15;RPS26;RPS14;RPS25;RPS28;RPS16;RPS27;RPS19;RPS18;RPS3;RPS2
cytosolic small ribosomal subunit (GO:0022627)	14/49	4.07939e-16	6.62901e-15	0	0	34.9115	1237.1	RPS9;RPS8;RPS5;RPS15;RPS26;RPS14;RPS25;RPS28;RPS16;RPS27;RPS19;RPS18;RPS3;RPS2
polysomal ribosome (GO:0042788)	10/28	5.57143e-13	8.04762e-12	0	0	47.686	1345.51	RPS26;RPL41;RPS28;RPL32;RPL18A;RPL11;RPL24;RPL38;RPL8;RPL6
polysome (GO:0005844)	11/63	2.10027e-10	2.73035e-09	0	0	18.2052	405.682	RPS26;RPL41;RPS28;RPL32;RPL18A;RPL11;RPS3;RPL24;RPL38;RPL8;RPL6
mitochondrial respiratory chain complex I (GO:0005747)	10/51	4.26144e-10	5.03625e-09	0	0	20.9109	451.179	NDUFB9;NDUFA8;NDUFA13;NDUFB8;NDUFB7;NDUFA11;NDUFA5;NDUFS5;NDUFA3;NDUFA2
mitochondrion (GO:0005739)	36/1026	6.94312e-09	7.52171e-08	0	0	3.34581	62.8528	ISCA2;NDUFB9;NDUFA13;NDUFB8;NDUFB7;NDUFA11;MRPS36;GSTP1;MRPS33;COX4I1;ATP5J;ATP5H;COX5B;COX6A1;COX7C;UQCRH;ATP5L;TXN2;CHCHD2;UBB;MINOS1;ATP5D;CYC1;BOK;FIS1;NDUFA8;GPX4;NDUFA3;PRDX6;SMDT1;NDUFS5;DEGS1;PFDN2;AURKAIP1;SLC25A5;SLC25A4
focal adhesion (GO:0005925)	20/356	1.25084e-08	1.25084e-07	0	0	5.25541	95.632	RPS9;RPL3;RPS8;RPS5;RPLP0;RPL8;RPL9;RPL6;RPS15;RPS14;RPS16;RPS19;RPS18;GNB2;CFL1;RPL37A;RPS3;RPL38;RPS2;PPIA
mitochondrial respiratory chain complex IV (GO:0005751)	5/17	1.3128e-06	1.21903e-05	0	0	35.0142	474.209	COX8A;COX4I1;COX5B;COX6A1;COX7C
mitochondrial proton-transporting ATP synthase complex (GO:0005753)	4/22	0.000124798	0.00108159	0	0	18.5895	167.097	ATP5D;ATP5J;ATP5H;ATP5L
mitochondrial small ribosomal subunit (GO:0005763)	4/27	0.000285644	0.00232086	0	0	14.5446	118.695	MRPS36;MRPS33;MRPS7;MRPS6
mitochondrial respiratory chain complex III (GO:0005750)	3/14	0.00056327	0.00430736	0	0	22.7261	170.031	UQCR10;CYC1;UQCRH
mitochondrial proton-transporting ATP synthase complex, coupling factor F(o) (GO:0000276)	2/7	0.00289414	0.0209021	0	0	33.2017	194.066	ATP5H;ATP5L
integral component of mitochondrial membrane (GO:0032592)	4/56	0.00455763	0.0311838	0	0	6.42373	34.63	FIS1;SMDT1;COQ2;SLC25A4
mitochondrial intermembrane space (GO:0005758)	4/57	0.00485624	0.0315655	0	0	6.30221	33.575	NDUFA8;CHCHD2;NDUFB7;COX17
mitochondrial envelope (GO:0005740)	4/69	0.00950885	0.0588643	0	0	5.13559	23.9089	NDUFA8;CHCHD2;NDUFB7;COX17
DNA-directed RNA polymerase I complex (GO:0005736)	2/13	0.0102516	0.0605776	0	0	15.0871	69.1037	POLR1D;POLR2L
recycling endosome (GO:0055037)	5/119	0.0144381	0.0816068	0	0	3.66667	15.5389	TUBA1A;SNF8;PLEKHJ1;VTI1B;BOK
DNA-directed RNA polymerase complex (GO:0000428)	2/16	0.0154036	0.083436	0	0	11.8523	49.4617	POLR1D;POLR2L
DNA-directed RNA polymerase III complex (GO:0005666)	2/18	0.0193335	0.0992666	0	0	10.3697	40.9181	POLR1D;POLR2L
late endosome membrane (GO:0031902)	3/48	0.0198533	0.0992666	0	0	5.54571	21.7358	SNF8;LAMTOR1;VTI1B
nucleolus (GO:0005730)	14/676	0.0340885	0.16413	0	0	1.7871	6.03825	RPS9;RPL3;RPL11;RPL23A;TXN2;RPS14;RPS25;RPS19;RPS3;RPL35;RPL13;RPL26;ANP32B;LLPH
intrinsic component of mitochondrial inner membrane (GO:0031304)	2/29	0.0470846	0.218607	0	0	6.14161	18.7676	COQ2;SMDT1
integral component of mitochondrial inner membrane (GO:0031305)	2/33	0.0593662	0.264168	0	0	5.34806	15.1031	COQ2;SMDT1
ficolin-1-rich granule lumen (GO:1904813)	4/123	0.0609619	0.264168	0	0	2.79746	7.82592	CST3;GSTP1;MIF;PPIA
clathrin coat (GO:0030118)	1/6	0.0698825	0.26598	0	0	16.5314	43.989	CLTB
clathrin vesicle coat (GO:0030125)	1/6	0.0698825	0.26598	0	0	16.5314	43.989	CLTB
cytoplasmic vesicle lumen (GO:0060205)	4/129	0.0700364	0.26598	0	0	2.66237	7.07856	GSTP1;MIF;APOE;PPIA
ficolin-1-rich granule (GO:0101002)	5/184	0.0712833	0.26598	0	0	2.32747	6.14706	CST3;GSTP1;MIF;LAMTOR1;PPIA
ribonucleoprotein granule (GO:0035770)	3/80	0.0716099	0.26598	0	0	3.23574	8.5311	TUBA1A;RPLP0;RPL6
oxoglutarate dehydrogenase complex (GO:0045252)	1/7	0.0810472	0.29267	0	0	13.7755	34.6139	MRPS36
autolysosome (GO:0044754)	1/8	0.0920785	0.323519	0	0	11.8069	28.1609	MAP1LC3A
mitochondrial outer membrane translocase complex (GO:0005742)	1/9	0.102978	0.34326	0	0	10.3305	23.4838	TOMM40L
outer dynein arm (GO:0036157)	1/9	0.102978	0.34326	0	0	10.3305	23.4838	DYNLRB1
recycling endosome membrane (GO:0055038)	2/47	0.109172	0.354809	0	0	3.68161	8.15414	VTI1B;BOK
clathrin-coated endocytic vesicle (GO:0045334)	2/50	0.120927	0.382599	0	0	3.45098	7.29044	CLTB;APOE
nuclear DNA-directed RNA polymerase complex (GO:0055029)	2/52	0.128928	0.382599	0	0	3.31261	6.78587	POLR1D;POLR2L
mitochondrial large ribosomal subunit (GO:0005762)	2/52	0.128928	0.382599	0	0	3.31261	6.78587	MRPL13;MRPL33
early endosome (GO:0005769)	5/222	0.129495	0.382599	0	0	1.91617	3.91686	VPS8;APOE;VTI1B;PLEKHJ1;BOK
ruffle membrane (GO:0032587)	2/53	0.132975	0.384149	0	0	3.24749	6.55212	RPS3;NME1
ER to Golgi transport vesicle membrane (GO:0012507)	2/54	0.137049	0.387314	0	0	3.18487	6.32966	CNIH2;VTI1B
smooth endoplasmic reticulum (GO:0005790)	1/13	0.145288	0.393488	0	0	6.88563	13.2827	RPL10
secondary lysosome (GO:0005767)	1/13	0.145288	0.393488	0	0	6.88563	13.2827	MAP1LC3A
cytoplasmic ribonucleoprotein granule (GO:0036464)	4/170	0.148327	0.393521	0	0	2.00061	3.81784	TUBA1A;CNOT3;RPLP0;RPL6
azurophil granule membrane (GO:0035577)	2/58	0.15361	0.396503	0	0	2.95678	5.53905	BRI3;LAMTOR1
integral component of peroxisomal membrane (GO:0005779)	1/14	0.155551	0.396503	0	0	6.35565	11.8265	FIS1
mitochondrial outer membrane (GO:0005741)	3/115	0.160348	0.400744	0	0	2.22061	4.06464	FIS1;UBB;BOK
very-low-density lipoprotein particle (GO:0034361)	1/15	0.165692	0.400744	0	0	5.90137	10.6085	APOE
mitochondrial matrix (GO:0005759)	6/308	0.166746	0.400744	0	0	1.65206	2.95931	ISCA2;SMDT1;NDUFB8;ATP5D;RPS3;TXN2
axonemal dynein complex (GO:0005858)	1/16	0.175711	0.400744	0	0	5.50767	9.57738	DYNLRB1
CHD-type complex (GO:0090545)	1/16	0.175711	0.400744	0	0	5.50767	9.57738	MBD3
NuRD complex (GO:0016581)	1/16	0.175711	0.400744	0	0	5.50767	9.57738	MBD3
DNA-directed RNA polymerase II, core complex (GO:0005665)	1/17	0.18561	0.416023	0	0	5.16318	8.69535	POLR2L
endocytic vesicle lumen (GO:0071682)	1/18	0.195391	0.416407	0	0	4.85922	7.9339	APOE
AMPA glutamate receptor complex (GO:0032281)	1/18	0.195391	0.416407	0	0	4.85922	7.9339	CNIH2
autophagosome membrane (GO:0000421)	1/18	0.195391	0.416407	0	0	4.85922	7.9339	MAP1LC3A
early endosome membrane (GO:0031901)	2/73	0.218377	0.454425	0	0	2.33033	3.54568	BOK;VTI1B
cytoplasmic dynein complex (GO:0005868)	1/21	0.224038	0.454425	0	0	4.12971	6.1778	DYNLRB1
integral component of mitochondrial outer membrane (GO:0031307)	1/21	0.224038	0.454425	0	0	4.12971	6.1778	FIS1
COPII-coated ER to Golgi transport vesicle (GO:0030134)	2/75	0.227213	0.454425	0	0	2.26626	3.3583	CNIH2;VTI1B
intrinsic component of mitochondrial outer membrane (GO:0031306)	1/22	0.233359	0.459235	0	0	3.93286	5.723	FIS1
late endosome (GO:0005770)	3/140	0.236683	0.459235	0	0	1.81308	2.61272	SNF8;LAMTOR1;VTI1B
clathrin-coated vesicle membrane (GO:0030665)	2/81	0.253844	0.485289	0	0	2.0935	2.87027	CLTB;APOE
azurophil granule (GO:0042582)	3/154	0.281839	0.531	0	0	1.64381	2.08175	BRI3;LAMTOR1;PRDX6
specific granule membrane (GO:0035579)	2/91	0.298306	0.553998	0	0	1.85733	2.24669	DEGS1;LAMTOR1
vesicle coat (GO:0030120)	1/31	0.312389	0.564036	0	0	2.75174	3.20167	CLTB
intercalated disc (GO:0014704)	1/31	0.312389	0.564036	0	0	2.75174	3.20167	FXYD1
clathrin-coated endocytic vesicle membrane (GO:0030669)	1/33	0.328818	0.583892	0	0	2.5795	2.86905	APOE
secretory granule lumen (GO:0034774)	5/317	0.332369	0.583892	0	0	1.32624	1.46087	GSTP1;MIF;PRDX6;PPIA;VTI1B
endocytic vesicle (GO:0030139)	2/108	0.372664	0.642811	0	0	1.55811	1.53797	CLTB;APOE
ionotropic glutamate receptor complex (GO:0008328)	1/39	0.375797	0.642811	0	0	2.17155	2.12531	CNIH2
peroxisomal membrane (GO:0005778)	1/40	0.383302	0.647134	0	0	2.11576	2.02887	TTC1
endoplasmic reticulum-Golgi intermediate compartment membrane (GO:0033116)	1/47	0.433381	0.722301	0	0	1.79316	1.49933	CNIH2
lysosomal membrane (GO:0005765)	4/291	0.463044	0.761971	0	0	1.15	0.885426	BRI3;GNB2;LAMTOR1;VTI1B
tertiary granule lumen (GO:1904724)	1/55	0.485672	0.789217	0	0	1.52689	1.10275	CST3
caveola (GO:0005901)	1/56	0.491861	0.789406	0	0	1.49905	1.06366	FXYD1
ficolin-1-rich granule membrane (GO:0101003)	1/61	0.521711	0.800842	0	0	1.37378	0.893839	LAMTOR1
vacuole (GO:0005773)	1/62	0.527468	0.800842	0	0	1.35119	0.864312	MAP1LC3A
PML body (GO:0016605)	1/62	0.527468	0.800842	0	0	1.35119	0.864312	SUMO2
lytic vacuole membrane (GO:0098852)	3/233	0.531842	0.800842	0	0	1.07485	0.67867	GNB2;LAMTOR1;VTI1B
lipid droplet (GO:0005811)	1/64	0.538776	0.800842	0	0	1.30816	0.809041	GAPDH
autophagosome (GO:0005776)	1/64	0.538776	0.800842	0	0	1.30816	0.809041	MAP1LC3A
cation channel complex (GO:0034703)	1/65	0.544328	0.800842	0	0	1.28766	0.783157	CNIH2
nucleolar part (GO:0044452)	2/153	0.550197	0.800842	0	0	1.09127	0.652009	POLR1D;POLR2L
platelet alpha granule lumen (GO:0031093)	1/67	0.555234	0.800842	0	0	1.24851	0.73458	VTI1B
P-body (GO:0000932)	1/68	0.560589	0.800842	0	0	1.22981	0.711775	CNOT3
specific granule (GO:0042581)	2/160	0.574503	0.811798	0	0	1.04255	0.577833	DEGS1;LAMTOR1
tertiary granule (GO:0070820)	2/164	0.587958	0.821877	0	0	1.0166	0.539915	CST3;LAMTOR1
peroxisomal part (GO:0044439)	1/75	0.596319	0.824697	0	0	1.11308	0.575441	TTC1
endoplasmic reticulum lumen (GO:0005788)	3/270	0.631645	0.83933	0	0	0.924145	0.424579	CST3;LGALS1;APOE
mitotic spindle (GO:0072686)	1/84	0.638039	0.83933	0	0	0.991934	0.445732	RPS3
trans-Golgi network membrane (GO:0032588)	1/85	0.6424	0.83933	0	0	0.980076	0.433726	BOK
trans-Golgi network (GO:0005802)	2/185	0.653413	0.83933	0	0	0.898976	0.382556	PLEKHJ1;BOK
platelet alpha granule (GO:0031091)	1/90	0.663437	0.83933	0	0	0.92478	0.379457	VTI1B
DNA-directed RNA polymerase II, holoenzyme (GO:0016591)	1/90	0.663437	0.83933	0	0	0.92478	0.379457	POLR2L
azurophil granule lumen (GO:0035578)	1/90	0.663437	0.83933	0	0	0.92478	0.379457	PRDX6
perinuclear region of cytoplasm (GO:0048471)	4/378	0.667722	0.83933	0	0	0.878546	0.35483	GNB2;SNF8;PRDX6;VTI1B
peroxisome (GO:0005777)	1/92	0.671502	0.83933	0	0	0.904363	0.360152	FIS1
microbody (GO:0042579)	1/92	0.671502	0.83933	0	0	0.904363	0.360152	FIS1
endoplasmic reticulum-Golgi intermediate compartment (GO:0005793)	1/95	0.683241	0.83933	0	0	0.875367	0.333435	CNIH2
microtubule cytoskeleton (GO:0015630)	4/388	0.68752	0.83933	0	0	0.855226	0.320422	TUBA1B;TUBA1A;GAPDH;HYPK
chromosome (GO:0005694)	1/97	0.690833	0.83933	0	0	0.857043	0.316983	LLPH
clathrin-coated vesicle (GO:0030136)	1/100	0.701884	0.84486	0	0	0.830945	0.294145	CLTB
microtubule (GO:0005874)	2/210	0.720259	0.859024	0	0	0.789916	0.259207	TUBA1B;TUBA1A
dendrite (GO:0030425)	2/215	0.732252	0.865389	0	0	0.771176	0.240322	APOE;CNIH2
polymeric cytoskeletal fiber (GO:0099513)	2/221	0.746066	0.873771	0	0	0.749818	0.219652	TUBA1B;TUBA1A
membrane raft (GO:0045121)	1/119	0.763289	0.88596	0	0	0.696475	0.188131	LAMTOR1
integral component of endoplasmic reticulum membrane (GO:0030176)	1/128	0.787803	0.906323	0	0	0.646822	0.154271	AUP1
centrosome (GO:0005813)	4/461	0.806882	0.920129	0	0	0.715907	0.153618	CCDC85B;CAMK2N2;DYNLRB1;TPGS1
axon (GO:0030424)	1/141	0.818817	0.92562	0	0	0.586372	0.117212	CCK
vacuolar lumen (GO:0005775)	1/161	0.857945	0.956751	0	0	0.512552	0.0785309	PRDX6
microtubule organizing center (GO:0005815)	4/507	0.861076	0.956751	0	0	0.648886	0.0970554	CCDC85B;CAMK2N2;DYNLRB1;TPGS1
cytoskeleton (GO:0005856)	4/520	0.873832	0.961819	0	0	0.632111	0.0852509	TUBA1B;TUBA1A;GAPDH;HYPK
lysosome (GO:0005764)	3/422	0.884745	0.961819	0	0	0.584303	0.0715516	GNB2;LAMTOR1;VTI1B
lytic vacuole (GO:0000323)	1/183	0.891331	0.961819	0	0	0.45009	0.0517783	LAMTOR1
spindle (GO:0005819)	1/186	0.895231	0.961819	0	0	0.442723	0.0489976	RPS3
cytoplasmic vesicle (GO:0031410)	1/215	0.92644	0.98719	0	0	0.382161	0.0291993	ARHGDIG
nuclear chromatin (GO:0000790)	1/253	0.953757	0.999981	0	0	0.323903	0.0153355	MBD3
nucleoplasm part (GO:0044451)	2/407	0.957777	0.999981	0	0	0.401598	0.017325	POLR1D;POLR2L
chromatin (GO:0000785)	1/296	0.972682	0.999981	0	0	0.27608	0.00764701	MBD3
nuclear chromosome part (GO:0044454)	1/392	0.991598	0.999981	0	0	0.207268	0.00174874	MBD3
Golgi membrane (GO:0000139)	1/442	0.995464	0.999981	0	0	0.183294	0.0008334	BOK
Golgi subcompartment (GO:0098791)	1/479	0.997127	0.999981	0	0	0.168782	0.000485553	PLEKHJ1
nuclear body (GO:0016604)	1/618	0.999486	0.999981	0	0	0.129816	6.67375e-05	SUMO2
integral component of plasma membrane (GO:0005887)	4/1463	0.999981	0.999981	0	0	0.212602	3.97311e-06	FXYD1;DEGS1;SLC25A5;SLC25A4

### Sheet: Enriched_MF
Term	Overlap	P-value	Adjusted P-value	Old P-value	Old Adjusted P-value	Odds Ratio	Combined Score	Genes
RNA binding (GO:0003723)	52/1387	1.14606e-13	2.01707e-11	0	0	3.81744	113.749	RPL3;RPL32;RPLP0;CCDC124;PEBP1;RPL8;RPL9;RPL6;RPS15;RPS14;TUBA1B;LGALS1;RPS16;RPS19;RPL18A;RPS18;SUMO2;RPL35;RPL38;RPL37;EIF5A;RPS9;RPL21;RPS8;RPS5;MRPS7;NME1;RPL37A;RPL24;RPL26;RPL29;SLC25A5;PPIA;RPL10;RPL11;MRPL13;RPS3;RPL14;RPL13;RPS2;RPL15;LLPH;RPL17;RPL41;RPL23A;EIF1;RPS26;RPS25;RPS28;RPS27;RPL22L1;FAU
NADH dehydrogenase (quinone) activity (GO:0050136)	9/43	1.75555e-09	1.02992e-07	0	0	22.6043	455.713	NDUFB9;NDUFA8;NDUFB8;NDUFA13;NDUFB7;NDUFA5;NDUFA3;NDUFS5;NDUFA2
NADH dehydrogenase (ubiquinone) activity (GO:0008137)	9/43	1.75555e-09	1.02992e-07	0	0	22.6043	455.713	NDUFB9;NDUFA8;NDUFB8;NDUFA13;NDUFB7;NDUFA5;NDUFA3;NDUFS5;NDUFA2
rRNA binding (GO:0019843)	7/43	7.32169e-07	3.22154e-05	0	0	16.4602	232.537	RPS14;RPS9;RPS5;RPL11;RPS3;MRPS7;MRPS6
small ribosomal subunit rRNA binding (GO:0070181)	3/7	5.76384e-05	0.00184839	0	0	62.519	610.268	RPS14;RPS3;MRPS6
mRNA binding (GO:0003729)	10/179	6.30135e-05	0.00184839	0	0	5.04013	48.749	RPS26;RPS14;RPL41;RPS5;RPS3;RPL35;RPL26;RPS2;MRPS7;MRPL13
proton-transporting ATP synthase activity, rotational mechanism (GO:0046933)	3/11	0.000262223	0.00659303	0	0	31.2532	257.723	ATP5D;ATP5H;ATP5L
hydrogen ion transmembrane transporter activity (GO:0015078)	5/51	0.000357498	0.00786496	0	0	9.11841	72.3672	ATP5D;UQCR10;ATP5H;UQCRH;ATP5L
translation factor activity, RNA binding (GO:0008135)	5/67	0.00125837	0.024608	0	0	6.75978	45.1414	EIF5A;EEF1G;EIF3K;EIF3F;EIF1
phosphatidylethanolamine binding (GO:0008429)	2/6	0.0020837	0.0325617	0	0	41.5042	256.231	MAP1LC3A;PEBP1
purine nucleobase transmembrane transporter activity (GO:0005345)	2/6	0.0020837	0.0325617	0	0	41.5042	256.231	SLC25A5;SLC25A4
mRNA 5'-UTR binding (GO:0048027)	3/22	0.00222011	0.0325617	0	0	13.1519	80.3607	RPS14;RPL41;RPL26
ATPase activity, coupled to transmembrane movement of ions, rotational mechanism (GO:0044769)	3/25	0.00322912	0.0437173	0	0	11.3567	65.1371	ATP5D;ATP5H;ATP5L
ubiquinol-cytochrome-c reductase activity (GO:0008121)	2/8	0.00382838	0.0449197	0	0	27.6667	153.974	UQCR10;UQCRH
oxidoreductase activity, acting on diphenols and related substances as donors, cytochrome as acceptor (GO:0016681)	2/8	0.00382838	0.0449197	0	0	27.6667	153.974	UQCR10;UQCRH
cadherin binding (GO:0045296)	10/313	0.00469556	0.0484244	0	0	2.79194	14.968	RPS26;EEF1G;RPL14;RPL24;RPL23A;RPS2;RPL15;RPL29;PRDX6;RPL6
ATP transmembrane transporter activity (GO:0005347)	2/9	0.00488339	0.0484244	0	0	23.7131	126.199	SLC25A5;SLC25A4
cation-transporting ATPase activity (GO:0019829)	3/29	0.0049525	0.0484244	0	0	9.60759	50.9958	ATP5D;ATP5H;ATP5L
protein serine/threonine phosphatase inhibitor activity (GO:0004865)	2/10	0.00605614	0.053294	0	0	20.7479	105.953	PPP1R14B;PPP1R1A
ADP transmembrane transporter activity (GO:0015217)	2/10	0.00605614	0.053294	0	0	20.7479	105.953	SLC25A5;SLC25A4
protein channel activity (GO:0015266)	2/11	0.00734368	0.061547	0	0	18.4416	90.6207	TIMM22;TOMM40L
RNA polymerase I activity (GO:0001054)	2/12	0.00874311	0.069639	0	0	16.5966	78.6596	POLR1D;POLR2L
translation initiation factor activity (GO:0003743)	3/36	0.00910055	0.069639	0	0	7.56694	35.5602	EIF3K;EIF3F;EIF1
translation elongation factor activity (GO:0003746)	2/13	0.0102516	0.0751783	0	0	15.0871	69.1037	EIF5A;EEF1G
RNA polymerase III activity (GO:0001056)	2/16	0.0154036	0.10427	0	0	11.8523	49.4617	POLR1D;POLR2L
protein transmembrane transporter activity (GO:0008320)	2/16	0.0154036	0.10427	0	0	11.8523	49.4617	TIMM22;TOMM40L
amyloid-beta binding (GO:0001540)	3/49	0.0209651	0.136661	0	0	5.42488	20.9666	CST3;APOE;CRYAB
anion:anion antiporter activity (GO:0015301)	2/21	0.0259199	0.162925	0	0	8.73109	31.8924	SLC25A5;SLC25A4
fibroblast growth factor binding (GO:0017134)	2/22	0.0282899	0.171691	0	0	8.29412	29.5706	RPS19;RPS2
protein phosphatase inhibitor activity (GO:0004864)	2/23	0.0307432	0.18036	0	0	7.89876	27.5042	PPP1R14B;PPP1R1A
actin monomer binding (GO:0003785)	2/25	0.0358903	0.203764	0	0	7.21118	23.9937	MYL4;TMSB10
channel activity (GO:0015267)	2/28	0.0441789	0.242984	0	0	6.37815	19.8967	TIMM22;TOMM40L
glutathione transferase activity (GO:0004364)	2/30	0.0500582	0.251721	0	0	5.92197	17.7337	EEF1G;GSTP1
5'-3' RNA polymerase activity (GO:0034062)	2/30	0.0500582	0.251721	0	0	5.92197	17.7337	POLR1D;POLR2L
deoxyribonuclease activity (GO:0004536)	2/30	0.0500582	0.251721	0	0	5.92197	17.7337	RPS3;NME1
ubiquitin protein ligase binding (GO:0031625)	7/284	0.0559754	0.259039	0	0	2.11309	6.09171	TUBA1B;MAP1LC3A;RPL11;SUMO2;CKB;SLC25A5;PRDX6
ion channel inhibitor activity (GO:0008200)	2/33	0.0593662	0.259039	0	0	5.34806	15.1031	PHPT1;VTI1B
ubiquitin-like protein ligase binding (GO:0044389)	7/297	0.0676851	0.259039	0	0	2.01702	5.43161	TUBA1B;MAP1LC3A;RPL11;SUMO2;CKB;SLC25A5;PRDX6
endopeptidase regulator activity (GO:0061135)	2/36	0.0692146	0.259039	0	0	4.87543	13.0201	CST3;PCSK1N
DNA-directed 5'-3' RNA polymerase activity (GO:0003899)	2/36	0.0692146	0.259039	0	0	4.87543	13.0201	POLR1D;POLR2L
peptidase inhibitor activity (GO:0030414)	2/36	0.0692146	0.259039	0	0	4.87543	13.0201	CST3;PCSK1N
phosphatidylcholine-sterol O-acyltransferase activator activity (GO:0060228)	1/6	0.0698825	0.259039	0	0	16.5314	43.989	APOE
cuprous ion binding (GO:1903136)	1/6	0.0698825	0.259039	0	0	16.5314	43.989	COX17
JUN kinase binding (GO:0008432)	1/6	0.0698825	0.259039	0	0	16.5314	43.989	GSTP1
clathrin heavy chain binding (GO:0032050)	1/6	0.0698825	0.259039	0	0	16.5314	43.989	CLTB
inorganic cation transmembrane transporter activity (GO:0022890)	1/6	0.0698825	0.259039	0	0	16.5314	43.989	TIMM8B
ubiquitin-protein transferase inhibitor activity (GO:0055105)	1/6	0.0698825	0.259039	0	0	16.5314	43.989	RPL11
nucleoside-triphosphatase activity (GO:0017111)	9/424	0.0706469	0.259039	0	0	1.81615	4.8129	GNG3;GNB2;ATP5D;GNAS;ATP5J;ATP5H;HRAS;ARF5;ATP5L
palmitoyl-(protein) hydrolase activity (GO:0008474)	1/7	0.0810472	0.285286	0	0	13.7755	34.6139	ABHD17A
myosin heavy chain binding (GO:0032036)	1/7	0.0810472	0.285286	0	0	13.7755	34.6139	MYL4
phosphotransferase activity, phosphate group as acceptor (GO:0016776)	2/41	0.0866949	0.299183	0	0	4.2493	10.3911	GUK1;NME1
oxidized DNA binding (GO:0032356)	1/8	0.0920785	0.30577	0	0	11.8069	28.1609	RPS3
tau protein binding (GO:0048156)	1/8	0.0920785	0.30577	0	0	11.8069	28.1609	APOE
GTP binding (GO:0005525)	4/147	0.101099	0.307188	0	0	2.32512	5.32837	TUBA1B;TUBA1A;HRAS;NME1
chloride channel inhibitor activity (GO:0019869)	1/9	0.102978	0.307188	0	0	10.3305	23.4838	VTI1B
cytidylyltransferase activity (GO:0070567)	1/9	0.102978	0.307188	0	0	10.3305	23.4838	PCYT2
macromolecule transmembrane transporter activity (GO:0022884)	1/9	0.102978	0.307188	0	0	10.3305	23.4838	TIMM22
5S rRNA binding (GO:0008097)	1/9	0.102978	0.307188	0	0	10.3305	23.4838	RPL11
cAMP-dependent protein kinase inhibitor activity (GO:0004862)	1/9	0.102978	0.307188	0	0	10.3305	23.4838	PKIG
calcium channel inhibitor activity (GO:0019855)	1/10	0.113747	0.322941	0	0	9.18224	19.9602	PHPT1
oxidized purine DNA binding (GO:0032357)	1/10	0.113747	0.322941	0	0	9.18224	19.9602	RPS3
4 iron, 4 sulfur cluster binding (GO:0051539)	1/11	0.124387	0.322941	0	0	8.2636	17.2243	ISCA2
U6 snRNA binding (GO:0017070)	1/11	0.124387	0.322941	0	0	8.2636	17.2243	EIF5A
2 iron, 2 sulfur cluster binding (GO:0051537)	1/11	0.124387	0.322941	0	0	8.2636	17.2243	ISCA2
NADH dehydrogenase activity (GO:0003954)	1/11	0.124387	0.322941	0	0	8.2636	17.2243	NDUFA13
RNA polymerase II activity (GO:0001055)	1/11	0.124387	0.322941	0	0	8.2636	17.2243	POLR2L
intramolecular oxidoreductase activity, transposing C=C bonds (GO:0016863)	1/11	0.124387	0.322941	0	0	8.2636	17.2243	MIF
purine ribonucleoside binding (GO:0032550)	4/159	0.124773	0.322941	0	0	2.14379	4.4618	TUBA1B;TUBA1A;HRAS;NME1
GTPase activity (GO:0003924)	5/222	0.129495	0.330306	0	0	1.91617	3.91686	GNG3;GNB2;GNAS;HRAS;ARF5
transcription corepressor binding (GO:0001222)	1/12	0.1349	0.334401	0	0	7.51198	15.0481	SUMO2
DNA-(apurinic or apyrimidinic site) lyase activity (GO:0003906)	1/12	0.1349	0.334401	0	0	7.51198	15.0481	RPS3
guanylate kinase activity (GO:0004385)	1/13	0.145288	0.344874	0	0	6.88563	13.2827	GUK1
ionotropic glutamate receptor binding (GO:0035255)	1/13	0.145288	0.344874	0	0	6.88563	13.2827	GNAS
thiolester hydrolase activity (GO:0016790)	1/13	0.145288	0.344874	0	0	6.88563	13.2827	ABHD17A
guanyl ribonucleotide binding (GO:0032561)	4/170	0.148327	0.344874	0	0	2.00061	3.81784	TUBA1B;TUBA1A;HRAS;NME1
endopeptidase inhibitor activity (GO:0004866)	3/111	0.148923	0.344874	0	0	2.30333	4.38629	CST3;PCSK1N;GAPDH
peptide transmembrane transporter activity (GO:1904680)	1/14	0.155551	0.350987	0	0	6.35565	11.8265	TIMM22
ribosomal small subunit binding (GO:0043024)	1/14	0.155551	0.350987	0	0	6.35565	11.8265	NME1
insulin-like growth factor receptor binding (GO:0005159)	1/15	0.165692	0.364521	0	0	5.90137	10.6085	GNAS
adrenergic receptor binding (GO:0031690)	1/15	0.165692	0.364521	0	0	5.90137	10.6085	GNAS
CoA hydrolase activity (GO:0016289)	1/17	0.18561	0.388897	0	0	5.16318	8.69535	ACOT13
cholesterol transporter activity (GO:0017127)	1/17	0.18561	0.388897	0	0	5.16318	8.69535	APOE
G-protein beta/gamma-subunit complex binding (GO:0031683)	1/17	0.18561	0.388897	0	0	5.16318	8.69535	GNAS
acyl-CoA hydrolase activity (GO:0047617)	1/17	0.18561	0.388897	0	0	5.16318	8.69535	ACOT13
nucleoside diphosphate kinase activity (GO:0004550)	1/18	0.195391	0.404574	0	0	4.85922	7.9339	NME1
RNA polymerase binding (GO:0070063)	1/19	0.205055	0.419648	0	0	4.58903	7.27121	ANP32B
glutamate receptor binding (GO:0035254)	1/20	0.214603	0.424384	0	0	4.34728	6.69031	GNAS
methyl-CpG binding (GO:0008327)	1/20	0.214603	0.424384	0	0	4.34728	6.69031	MBD3
low-density lipoprotein particle receptor binding (GO:0050750)	1/20	0.214603	0.424384	0	0	4.34728	6.69031	APOE
ATPase activity (GO:0016887)	4/203	0.227485	0.44486	0	0	1.66604	2.46686	ATP5D;ATP5J;ATP5H;ATP5L
GTPase binding (GO:0051020)	2/76	0.23164	0.448007	0	0	2.23552	3.26961	GNB2;LAMTOR1
ADP binding (GO:0043531)	1/23	0.242569	0.454171	0	0	3.7539	5.31729	ATP5D
disordered domain specific binding (GO:0097718)	1/23	0.242569	0.454171	0	0	3.7539	5.31729	GAPDH
nucleotide kinase activity (GO:0019201)	1/23	0.242569	0.454171	0	0	3.7539	5.31729	GUK1
lipoprotein particle receptor binding (GO:0070325)	1/25	0.260659	0.472949	0	0	3.44073	4.6262	APOE
metal ion transmembrane transporter activity (GO:0046873)	1/25	0.260659	0.472949	0	0	3.44073	4.6262	TIMM8B
transcription cofactor binding (GO:0001221)	1/25	0.260659	0.472949	0	0	3.44073	4.6262	SUMO2
calcium channel regulator activity (GO:0005246)	1/26	0.269542	0.479186	0	0	3.30293	4.33024	PHPT1
neuropeptide hormone activity (GO:0005184)	1/26	0.269542	0.479186	0	0	3.30293	4.33024	CCK
basal RNA polymerase II transcription machinery binding (GO:0001099)	1/27	0.278319	0.484992	0	0	3.17573	4.06172	LLPH
Hsp70 protein binding (GO:0030544)	1/27	0.278319	0.484992	0	0	3.17573	4.06172	RPS3
sterol transporter activity (GO:0015248)	1/28	0.286991	0.4952	0	0	3.05796	3.81726	APOE
nucleosomal DNA binding (GO:0031492)	1/29	0.295559	0.500078	0	0	2.9486	3.594	MBD3
protein serine/threonine kinase inhibitor activity (GO:0030291)	1/30	0.304025	0.500078	0	0	2.84678	3.3895	PKIG
Hsp90 protein binding (GO:0051879)	1/30	0.304025	0.500078	0	0	2.84678	3.3895	RPS3
nucleobase-containing compound kinase activity (GO:0019205)	1/30	0.304025	0.500078	0	0	2.84678	3.3895	NME1
phospholipase A2 activity (GO:0004623)	1/30	0.304025	0.500078	0	0	2.84678	3.3895	PRDX6
purine ribonucleoside triphosphate binding (GO:0035639)	6/396	0.339885	0.551771	0	0	1.2735	1.3743	TUBA1B;NDUFA13;TUBA1A;ATP5D;HRAS;NME1
endodeoxyribonuclease activity (GO:0004520)	1/35	0.344857	0.551771	0	0	2.42752	2.5844	RPS3
ubiquitin-like protein conjugating enzyme binding (GO:0044390)	1/35	0.344857	0.551771	0	0	2.42752	2.5844	RPS3
snRNA binding (GO:0017069)	1/36	0.352732	0.559287	0	0	2.35804	2.45719	EIF5A
peptidyl-prolyl cis-trans isomerase activity (GO:0003755)	1/38	0.368201	0.578602	0	0	2.23035	2.2284	PPIA
signal sequence binding (GO:0005048)	1/39	0.375797	0.585313	0	0	2.17155	2.12531	TIMM22
histone deacetylase activity (GO:0004407)	1/40	0.383302	0.591765	0	0	2.11576	2.02887	MBD3
copper ion binding (GO:0005507)	1/41	0.390718	0.597968	0	0	2.06276	1.93852	COX17
protein deacetylase activity (GO:0033558)	1/42	0.398044	0.603929	0	0	2.01235	1.85376	MBD3
cholesterol binding (GO:0015485)	1/43	0.405283	0.609656	0	0	1.96434	1.77413	APOE
microtubule binding (GO:0008017)	3/195	0.415505	0.619736	0	0	1.29008	1.13303	MAP1LC3A;RPS3;GAPDH
damaged DNA binding (GO:0003684)	1/46	0.426483	0.630764	0	0	1.8331	1.56214	RPS3
sterol binding (GO:0032934)	1/48	0.440196	0.645621	0	0	1.75492	1.43997	APOE
actin filament binding (GO:0051015)	2/127	0.451769	0.657118	0	0	1.32	1.04885	MYL4;CFL1
cysteine-type endopeptidase inhibitor activity (GO:0004869)	1/51	0.460157	0.658435	0	0	1.64937	1.28022	CST3
GDP binding (GO:0019003)	1/51	0.460157	0.658435	0	0	1.64937	1.28022	HRAS
RNA polymerase II distal enhancer sequence-specific DNA binding (GO:0000980)	1/52	0.466651	0.662344	0	0	1.61695	1.2324	MBD3
iron ion binding (GO:0005506)	1/54	0.479408	0.675006	0	0	1.55577	1.14381	ISCA2
chloride transmembrane transporter activity (GO:0015108)	1/56	0.491861	0.687044	0	0	1.49905	1.06366	FXYD1
nuclease activity (GO:0004518)	1/59	0.509986	0.701231	0	0	1.4213	0.95706	NME1
double-stranded RNA binding (GO:0003725)	1/59	0.509986	0.701231	0	0	1.4213	0.95706	TUBA1B
microtubule motor activity (GO:0003777)	1/60	0.515884	0.70329	0	0	1.39713	0.924727	DYNLRB1
chloride channel activity (GO:0005254)	1/61	0.521711	0.70329	0	0	1.37378	0.893839	FXYD1
transition metal ion binding (GO:0046914)	5/399	0.523857	0.70329	0	0	1.04579	0.676144	TIMM8B;ISCA2;RPS27;COX17;POLR2L
ubiquitin binding (GO:0043130)	1/62	0.527468	0.70329	0	0	1.35119	0.864312	AUP1
mRNA 3'-UTR binding (GO:0003730)	1/63	0.533156	0.705529	0	0	1.32933	0.836071	RPL41
enhancer sequence-specific DNA binding (GO:0001158)	1/64	0.538776	0.707646	0	0	1.30816	0.809041	MBD3
anion channel activity (GO:0005253)	1/66	0.549814	0.716794	0	0	1.26778	0.758356	FXYD1
endonuclease activity (GO:0004519)	1/73	0.586417	0.749659	0	0	1.14412	0.610644	RPS3
actin binding (GO:0003779)	3/254	0.59034	0.749659	0	0	0.983862	0.518552	MYL4;CFL1;TMSB10
tubulin binding (GO:0015631)	3/255	0.593006	0.749659	0	0	0.979908	0.512051	MAP1LC3A;RPS3;GAPDH
ATP binding (GO:0005524)	3/255	0.593006	0.749659	0	0	0.979908	0.512051	NDUFA13;ATP5D;NME1
hydrolase activity, acting on carbon-nitrogen (but not peptide) bonds, in linear amides (GO:0016811)	1/75	0.596319	0.749659	0	0	1.11308	0.575441	MBD3
thiol-dependent ubiquitin-specific protease activity (GO:0004843)	1/76	0.601182	0.750411	0	0	1.09819	0.558821	EIF3F
protein transporter activity (GO:0008565)	1/80	0.620055	0.768519	0	0	1.04237	0.498198	TIMM22
hormone activity (GO:0005179)	1/83	0.633624	0.779845	0	0	1.00408	0.458163	CCK
motor activity (GO:0003774)	1/85	0.6424	0.785156	0	0	0.980076	0.433726	DYNLRB1
adenyl ribonucleotide binding (GO:0032559)	3/279	0.653583	0.789799	0	0	0.893598	0.380035	NDUFA13;ATP5D;NME1
oxidoreductase activity, acting on the CH-OH group of donors, NAD or NADP as acceptor (GO:0016616)	1/88	0.655174	0.789799	0	0	0.946136	0.400077	FAM213B
thiol-dependent ubiquitinyl hydrolase activity (GO:0036459)	1/92	0.671502	0.803975	0	0	0.904363	0.360152	EIF3F
double-stranded DNA binding (GO:0003690)	1/99	0.698244	0.830345	0	0	0.839467	0.301525	RPS3
zinc ion binding (GO:0008270)	3/302	0.705352	0.833167	0	0	0.823886	0.287584	TIMM8B;RPS27;POLR2L
phosphatase activity (GO:0016791)	1/104	0.716008	0.840116	0	0	0.798513	0.266755	PHPT1
protease binding (GO:0002020)	1/118	0.760396	0.88629	0	0	0.702464	0.192416	CST3
magnesium ion binding (GO:0000287)	1/127	0.78521	0.90919	0	0	0.651989	0.157654	NME1
G-protein coupled receptor binding (GO:0001664)	1/133	0.800313	0.916205	0	0	0.622163	0.138589	GNAS
phosphoprotein phosphatase activity (GO:0004721)	1/136	0.807463	0.916205	0	0	0.608244	0.130078	PHPT1
cytokine receptor binding (GO:0005126)	1/137	0.809789	0.916205	0	0	0.603741	0.127378	MIF
protein homodimerization activity (GO:0042803)	6/664	0.812091	0.916205	0	0	0.744369	0.154936	RPS19;APOE;SNF8;PRDX6;CRYAB;BOK
RNA polymerase II core promoter proximal region sequence-specific DNA binding (GO:0000978)	2/262	0.825003	0.924844	0	0	0.630252	0.12124	MBD3;SSBP4
cytokine activity (GO:0005125)	1/155	0.847185	0.934254	0	0	0.532685	0.0883384	MIF
protein kinase binding (GO:0019901)	4/495	0.848345	0.934254	0	0	0.665159	0.109397	RPS19;GSTP1;RPS3;PEBP1
core promoter proximal region sequence-specific DNA binding (GO:0000987)	2/278	0.849321	0.934254	0	0	0.593229	0.0968847	MBD3;SSBP4
transcriptional activator activity, RNA polymerase II core promoter proximal region sequence-specific binding (GO:0001077)	1/175	0.880207	0.956949	0	0	0.470976	0.0600956	SSBP4
kinase binding (GO:0019900)	3/418	0.880828	0.956949	0	0	0.590056	0.0748739	RPS19;RPS3;PEBP1
ubiquitin-like protein ligase activity (GO:0061659)	1/186	0.895231	0.960248	0	0	0.442723	0.0489976	RNF126
ubiquitin protein ligase activity (GO:0061630)	1/192	0.902619	0.960248	0	0	0.428684	0.0439205	RNF126
RNA polymerase II regulatory region DNA binding (GO:0001012)	1/201	0.91274	0.960248	0	0	0.409205	0.0373622	RPS3
transcription corepressor activity (GO:0003714)	1/203	0.914842	0.960248	0	0	0.405112	0.0360563	PFDN5
DNA binding (GO:0003677)	7/893	0.915175	0.960248	0	0	0.639989	0.0567285	RPS15;MBD3;CHCHD2;RPS27;RPS3;RPL6;MLF2
RNA polymerase II regulatory region sequence-specific DNA binding (GO:0000977)	3/460	0.9166	0.960248	0	0	0.534665	0.0465608	MBD3;RPS3;SSBP4
sequence-specific DNA binding (GO:0043565)	2/394	0.951791	0.97686	0	0	0.415195	0.0205146	MBD3;CHCHD2
protein heterodimerization activity (GO:0046982)	1/265	0.96007	0.97686	0	0	0.308989	0.0125911	BOK
transcription factor activity, RNA polymerase II core promoter proximal region sequence-specific binding (GO:0000982)	1/280	0.966767	0.97686	0	0	0.292152	0.0098741	SSBP4
kinase activity (GO:0016301)	1/280	0.966767	0.97686	0	0	0.292152	0.0098741	CKB
transcriptional activator activity, RNA polymerase II transcription regulatory region sequence-specific binding (GO:0001228)	1/284	0.968356	0.97686	0	0	0.287964	0.00925976	SSBP4
metal ion binding (GO:0046872)	2/442	0.970568	0.97686	0	0	0.368984	0.011023	APOE;NME1
transcription regulatory region sequence-specific DNA binding (GO:0000976)	1/292	0.971309	0.97686	0	0	0.279932	0.00814892	RPS3
ubiquitin-protein transferase activity (GO:0004842)	1/417	0.993825	0.993825	0	0	0.194561	0.00120508	RNF126
