## Supplementary File 8 for "Subcellular and regional localization of mRNA translation in midbrain dopamine neurons"

### Sheet: Contents
Supplementary File 8
DESeq2 results related to Figure S2J-M (Striatal synaptosome RiboTag IP)
Sheet	Description	Full Model	Reduced Model
Fraction	DESeq2 results for Fraction LRT (log2FC IP vs. Input)	~ Genotype + Fraction	~ Genotype
Genotype	DESeq2 results for Genotype LRT (log2FC CrePos vs. CreNeg)	~ Genotype + Fraction	~ Fraction
Geno_Frac	DESeq2 results for Genotype:Fraction Interation LRT (log2FC CrePos IP/Input vs. CreNeg IP/Input)	~ Genotype + Fraction + Genotype:Fraction	~ Genotype + Fraction

### Sheet: Fraction
gene_id	gene_name	baseMean	log2FoldChange	lfcSE	stat	pvalue	padj
ENSMUSG00000064349.1	mt-Tc	77.9159	-5.02722	0.26429	386.767	4.18442e-86	1.13858e-82
ENSMUSG00000064337.1	mt-Rnr1	57.0241	-2.41868	0.142429	298.634	6.53793e-67	8.89485e-64
ENSMUSG00000064364.1	mt-Th	43.8636	-4.76394	0.306435	291.594	2.23437e-65	2.02657e-62
ENSMUSG00000064336.1	mt-Tf	15.3236	-4.46136	0.396859	251.861	1.02016e-56	6.93967e-54
ENSMUSG00000033653.17	Vps8	18.0442	-4.71009	0.413105	232.818	1.4478e-52	7.87893e-50
ENSMUSG00000064369.1	mt-Te	13.3881	-4.25534	0.397978	217.652	2.94159e-49	1.33401e-46
ENSMUSG00000064353.1	mt-Td	13.7127	-4.23545	0.404914	193.158	6.50169e-44	2.5273e-41
ENSMUSG00000064338.1	mt-Tv	10.2802	-5.05186	0.57182	192.693	8.2137e-44	2.79369e-41
ENSMUSG00000064344.1	mt-Tm	19.3099	-4.68151	0.409892	191.276	1.67394e-43	5.06088e-41
ENSMUSG00000064339.1	mt-Rnr2	207.809	-2.02705	0.135532	184.299	5.5834e-42	1.51924e-39
ENSMUSG00000064372.1	mt-Tp	16.5933	-4.06196	0.361149	180.52	3.73063e-41	9.22823e-39
ENSMUSG00000064371.1	mt-Tt	12.6237	-4.622	0.469849	176.586	2.69742e-40	6.11639e-38
ENSMUSG00000064350.1	mt-Ty	15.49	-4.36397	0.40897	174.631	7.20848e-40	1.50879e-37
ENSMUSG00000064348.1	mt-Tn	12.5752	-4.30246	0.437694	153.247	3.38271e-35	6.57454e-33
ENSMUSG00000064347.1	mt-Ta	12.077	-4.24046	0.431415	150.997	1.04991e-34	1.90454e-32
ENSMUSG00000039883.5	Lrrc17	6.99008	-5.50145	0.707699	137.286	1.04413e-31	1.77567e-29
ENSMUSG00000000632.13	Sez6	16.1559	-3.49386	0.333959	128.841	7.3471e-30	1.17597e-27
ENSMUSG00000064342.1	mt-Ti	8.5793	-3.80128	0.452844	107.967	2.73327e-25	4.1318e-23
ENSMUSG00000064352.1	mt-Ts1	7.81611	-3.40872	0.402954	107.279	3.86696e-25	5.53789e-23
ENSMUSG00000050621.6	Rps27rt	7.5945	-4.77075	0.635308	104.273	1.76246e-24	2.39783e-22
ENSMUSG00000060143.6	Gm10076	13.3791	-2.18958	0.243633	91.3957	1.17635e-21	1.52421e-19
ENSMUSG00000064355.1	mt-Tk	5.80189	-4.00072	0.557296	85.5706	2.23575e-20	2.76522e-18
ENSMUSG00000080921.4	Rpl38-ps2	7.12162	-2.81085	0.369927	77.0474	1.66901e-18	1.93852e-16
ENSMUSG00000105031.1	Gm3511	12.5125	-1.79775	0.217629	76.9997	1.70983e-18	1.93852e-16
ENSMUSG00000082884.1	Gm13339	3.93169	-4.70694	0.72203	70.3215	5.03845e-17	5.48384e-15
ENSMUSG00000064343.1	mt-Tq	4.42541	-3.79716	0.596793	68.8509	1.06195e-16	1.11137e-14
ENSMUSG00000027454.10	Gins1	4.44513	-3.69854	0.585499	67.4788	2.12967e-16	2.14623e-14
ENSMUSG00000064346.1	mt-Tw	4.46092	-4.5631	0.716846	67.1482	2.51846e-16	2.4474e-14
ENSMUSG00000101111.1	Gm28437	4.81623	-3.27271	0.502205	66.3947	3.69094e-16	3.46312e-14
ENSMUSG00000067288.12	Rps28	14.2945	-1.65369	0.215626	62.4023	2.80001e-15	2.53961e-13
ENSMUSG00000061848.5	Gm5805	6.25578	-2.71262	0.386143	61.3421	4.79703e-15	4.21055e-13
ENSMUSG00000105879.1	Gm6204	7.25711	-2.57139	0.358367	60.9942	5.72439e-15	4.86752e-13
ENSMUSG00000081344.5	Gm14303	12.0466	-2.51707	0.32242	60.4681	7.47808e-15	6.16602e-13
ENSMUSG00000034892.8	Rps29	23.4822	-1.45467	0.188507	58.0579	2.5452e-14	2.03691e-12
ENSMUSG00000081049.1	Rps24-ps3	3.11959	-4.65067	0.753149	55.6757	8.54681e-14	6.64453e-12
ENSMUSG00000074800.3	Gm4149	7.4488	-2.49942	0.365296	53.6518	2.39363e-13	1.80918e-11
ENSMUSG00000064359.1	mt-Tg	2.15262	-4.9176	0.779836	51.5063	7.13691e-13	5.24852e-11
ENSMUSG00000060019.5	Gm10073	5.3746	-2.598	0.402676	50.7517	1.04823e-12	7.50587e-11
ENSMUSG00000095288.1	Gm7618	6.02937	-2.63016	0.400769	50.5531	1.15985e-12	8.0922e-11
ENSMUSG00000052192.5	Gm5963	4.5551	-2.70452	0.438709	50.0592	1.49175e-12	1.01477e-10
ENSMUSG00000094344.1	Gm11942	4.13298	-2.84646	0.472111	49.4922	1.99161e-12	1.32175e-10
ENSMUSG00000064361.1	mt-Tr	2.74022	-4.16783	0.739695	49.3626	2.12764e-12	1.37841e-10
ENSMUSG00000068324.4	Gm10029	2.30689	-4.2726	0.745306	48.6071	3.12729e-12	1.97892e-10
ENSMUSG00000094557.1	Rpl35a-ps7	2.09888	-4.41064	0.760071	44.8071	2.17429e-11	1.3446e-09
ENSMUSG00000070271.7	Gm13268	4.09946	-2.78762	0.474205	44.5148	2.52447e-11	1.52646e-09
ENSMUSG00000090733.6	Rps27	12.7108	-1.4258	0.219807	43.7433	3.74405e-11	2.21469e-09
ENSMUSG00000087701.4	Gm13493	2.88413	-3.63902	0.694033	42.9277	5.68014e-11	3.28844e-09
ENSMUSG00000064366.1	mt-Tl2	2.09963	-4.89883	0.814454	42.149	8.45764e-11	4.79442e-09
ENSMUSG00000062933.7	Gm10123	3.59886	-3.02285	0.546961	41.3463	1.27514e-10	7.08095e-09
ENSMUSG00000100215.1	Gm8292	2.82483	-3.87232	0.73172	41.2796	1.31939e-10	7.18011e-09
ENSMUSG00000020283.5	Pex13	2.8943	-3.233	0.64535	38.5227	5.41208e-10	2.8875e-08
ENSMUSG00000015090.13	Ptgds	49.2519	0.681715	0.113011	37.6739	8.36161e-10	4.37537e-08
ENSMUSG00000096942.1	Rps19-ps6	4.09529	-2.40033	0.435648	37.6363	8.5243e-10	4.37634e-08
ENSMUSG00000060419.8	Rps16-ps2	4.00027	-2.46362	0.450646	37.284	1.02121e-09	5.14577e-08
ENSMUSG00000067344.7	Rps25-ps1	2.2973	-4.21178	0.789204	37.0211	1.1686e-09	5.78138e-08
ENSMUSG00000084368.1	Gm11572	1.66919	-4.56433	0.812827	36.7682	1.33043e-09	6.46448e-08
ENSMUSG00000062353.6	Gm15772	3.32179	-2.64036	0.497	36.3756	1.62725e-09	7.768e-08
ENSMUSG00000093674.7	Rpl41	27.1205	-0.798381	0.133821	36.0566	1.91672e-09	8.99207e-08
ENSMUSG00000106562.1	Gm5981	3.50493	-2.61213	0.493481	34.7061	3.83419e-09	1.76828e-07
ENSMUSG00000064340.1	mt-Tl1	2.74444	-4.42699	0.813571	33.7502	6.26639e-09	2.84181e-07
ENSMUSG00000096699.1	Rps19-ps4	4.15616	-2.19051	0.413518	33.5589	6.91394e-09	3.08407e-07
ENSMUSG00000035632.16	Cnot3	2.23887	-3.78909	0.762846	32.7268	1.06067e-08	4.6119e-07
ENSMUSG00000053134.13	Supt7l	1.77815	-3.78167	0.753198	32.7137	1.06781e-08	4.6119e-07
ENSMUSG00000086283.7	2810433D01Rik	1.35515	-4.26988	0.810062	32.2057	1.38681e-08	5.8961e-07
ENSMUSG00000083621.1	Gm14586	3.30374	-2.46361	0.494063	30.2636	3.77145e-08	1.57879e-06
ENSMUSG00000081929.1	Rps11-ps2	1.59693	-4.11477	0.813321	29.397	5.89698e-08	2.43116e-06
ENSMUSG00000108772.1	Gm6063	2.84836	-2.49421	0.521604	28.6021	8.88837e-08	3.57156e-06
ENSMUSG00000064365.1	mt-Ts2	1.68585	-3.44517	0.757054	28.594	8.92563e-08	3.57156e-06
ENSMUSG00000068396.9	Rpl34-ps1	1.98877	-3.05785	0.696943	28.3342	1.02079e-07	4.02545e-06
ENSMUSG00000057322.12	Rpl38	13.995	-0.978771	0.186342	28.2354	1.07423e-07	4.17567e-06
ENSMUSG00000084349.3	Rpl3-ps1	3.56541	-2.16317	0.442881	28.0929	1.15626e-07	4.43126e-06
ENSMUSG00000083100.1	Gm6044	1.66799	-3.97353	0.808955	28.0658	1.17262e-07	4.43153e-06
ENSMUSG00000001763.14	Tspan33	1.78981	-3.26743	0.717025	27.8451	1.31427e-07	4.8988e-06
ENSMUSG00000083780.8	Gm12728	1.91864	-3.09791	0.686352	27.7521	1.37901e-07	5.07066e-06
ENSMUSG00000070576.4	Mn1	77.5586	1.25579	0.255981	26.9495	2.08839e-07	7.57669e-06
ENSMUSG00000059835.1	Rpl13-ps3	2.89244	-2.19037	0.471566	26.4525	2.70103e-07	9.67039e-06
ENSMUSG00000064351.1	mt-Co1	9.96436	-1.09661	0.218142	26.416	2.75253e-07	9.72681e-06
ENSMUSG00000055795.5	Gm5160	1.58878	-3.38199	0.750136	25.904	3.58833e-07	1.25178e-05
ENSMUSG00000066809.1	Gm10180	3.33884	-2.53142	0.538239	25.4677	4.49842e-07	1.54939e-05
ENSMUSG00000044244.18	Il20rb	125.184	1.18897	0.249988	25.2788	4.96144e-07	1.68751e-05
ENSMUSG00000078192.5	Gm7290	1.97766	-2.80567	0.659647	25.0139	5.69182e-07	1.91185e-05
ENSMUSG00000078126.3	Rpl23a-ps3	1.73782	-3.42867	0.763628	24.9904	5.76154e-07	1.91185e-05
ENSMUSG00000066068.5	Gm13611	2.17562	-2.67226	0.618296	24.9597	5.85411e-07	1.91916e-05
ENSMUSG00000107176.1	Gm9794	1.66544	-3.10074	0.742388	24.9229	5.96694e-07	1.93286e-05
ENSMUSG00000069188.5	Gm13192	1.77396	-3.14377	0.731056	24.8792	6.10377e-07	1.95393e-05
ENSMUSG00000098274.7	Rpl24	2.65127	-2.60513	0.589493	24.5789	7.13295e-07	2.2439e-05
ENSMUSG00000063816.3	Gm4987	1.6005	-3.68482	0.794801	24.5677	7.17453e-07	2.2439e-05
ENSMUSG00000090516.1	Rps11-ps1	1.44657	-3.56916	0.783757	24.5144	7.37567e-07	2.28059e-05
ENSMUSG00000066407.3	Gm10263	2.55497	-2.43494	0.551924	24.491	7.46587e-07	2.28254e-05
ENSMUSG00000096726.2	Gm5558	1.65762	-3.14709	0.737433	24.3792	7.9117e-07	2.39197e-05
ENSMUSG00000058869.9	Gm4832	1.8581	-3.70652	0.804412	24.3495	8.0346e-07	2.40243e-05
ENSMUSG00000084289.1	Gm6977	7.12677	-1.36416	0.284977	24.1086	9.10534e-07	2.693e-05
ENSMUSG00000089988.2	Gm16238	2.9645	-2.4427	0.551418	24.0152	9.55757e-07	2.79636e-05
ENSMUSG00000083563.1	Gm13340	1.33269	-3.50882	0.786713	23.6635	1.14739e-06	3.32133e-05
ENSMUSG00000072576.5	Gm16020	1.65548	-3.61779	0.794622	23.3956	1.31878e-06	3.77726e-05
ENSMUSG00000085340.1	Gm16335	0.971186	-3.79124	0.824019	23.2361	1.43283e-06	4.06119e-05
ENSMUSG00000085342.1	Gm12254	3.34599	-1.89489	0.424864	23.1728	1.48074e-06	4.1537e-05
ENSMUSG00000103792.1	Gm3745	2.04357	-2.84631	0.660703	22.9909	1.6277e-06	4.51935e-05
ENSMUSG00000062083.1	Rpl13a-ps1	4.05698	-1.87008	0.409798	22.7662	1.82956e-06	5.02852e-05
ENSMUSG00000024205.7	Rpl36-ps2	2.16944	-2.5391	0.61046	22.6827	1.91081e-06	5.19932e-05
ENSMUSG00000109440.1	Bc1-ps1	1.64906	-3.85795	0.846229	22.6497	1.94394e-06	5.2371e-05
ENSMUSG00000064356.3	mt-Atp8	2.31993	-2.30813	0.549174	22.4418	2.16607e-06	5.77832e-05
ENSMUSG00000069682.5	Gm10275	1.12523	-3.59801	0.805751	22.3647	2.25486e-06	5.95678e-05
ENSMUSG00000104623.1	Gm6394	1.98607	-3.02689	0.741632	22.2742	2.36366e-06	6.18416e-05
ENSMUSG00000079941.1	Gm11273	3.6647	-2.09396	0.46359	22.2434	2.40182e-06	6.22415e-05
ENSMUSG00000078193.2	Gm2000	2.8984	-2.23404	0.533601	21.2536	4.02346e-06	0.000101026
ENSMUSG00000100862.1	Gm10925	1.80819	-2.89916	0.726406	21.2523	4.02622e-06	0.000101026
ENSMUSG00000060730.8	Gm10086	1.54204	-3.14052	0.760968	21.2421	4.04767e-06	0.000101026
ENSMUSG00000091449.2	Gm10269	3.5382	-2.04048	0.481054	21.2421	4.04775e-06	0.000101026
ENSMUSG00000064345.1	mt-Nd2	5.03973	-1.50775	0.340415	21.225	4.0841e-06	0.000101026
ENSMUSG00000042116.3	Vwa1	13.822	1.22383	0.276311	21.1804	4.1802e-06	0.000102471
ENSMUSG00000105181.1	Gm19620	1.99897	-2.94997	0.727923	21.0791	4.40712e-06	0.00010643
ENSMUSG00000083326.4	Rpl38-ps1	2.82641	-2.209	0.521632	21.0735	4.4199e-06	0.00010643
ENSMUSG00000062284.4	Gm6030	1.27603	-3.60243	0.827213	20.8172	5.05277e-06	0.000120602
ENSMUSG00000106106.2	Rn18s-rs5	99.0097	0.692815	0.156674	20.6661	5.46751e-06	0.000129366
ENSMUSG00000025428.15	Atp5a1	10.1777	0.796023	0.175866	20.6294	5.5735e-06	0.000130737
ENSMUSG00000057990.4	E030024N20Rik	1.4877	-3.27359	0.779428	20.5381	5.84558e-06	0.000135947
ENSMUSG00000000214.11	Th	22.7016	0.554234	0.123324	20.4156	6.23204e-06	0.000143707
ENSMUSG00000091845.1	Gm4604	2.95959	-2.16513	0.510297	20.292	6.64763e-06	0.000152002
ENSMUSG00000106105.1	Gm4525	1.34755	-3.42281	0.809537	20.243	6.82009e-06	0.000154646
ENSMUSG00000064367.1	mt-Nd5	5.32773	-1.39148	0.319949	19.862	8.32384e-06	0.000187183
ENSMUSG00000083011.1	Gm12816	1.35521	-3.12189	0.772886	19.7655	8.75501e-06	0.000195265
ENSMUSG00000060438.5	Rps10-ps1	1.99325	-2.61716	0.667241	19.3934	1.06374e-05	0.000235321
ENSMUSG00000086075.1	Gm15728	1.56908	-3.35353	0.815153	19.2499	1.14677e-05	0.000251643
ENSMUSG00000080059.4	Rps19-ps3	2.61483	-1.95621	0.481632	19.1853	1.18623e-05	0.000258219
ENSMUSG00000084185.1	Rplp1-ps1	0.941933	-3.41499	0.817506	18.8953	1.38096e-05	0.000298221
ENSMUSG00000083914.3	Rps18-ps1	1.37573	-3.29646	0.8007	18.7775	1.46889e-05	0.000314712
ENSMUSG00000056579.17	Tug1	2.46681	1.55024	0.371283	18.5126	1.68782e-05	0.000358793
ENSMUSG00000099764.1	Rps10-ps2	2.1525	-2.20718	0.567354	18.3409	1.84702e-05	0.000389591
ENSMUSG00000109905.1	RP23-198F6.2	1.27856	-3.10799	0.788509	18.2102	1.97813e-05	0.000411618
ENSMUSG00000081094.3	Rpl19-ps11	5.02778	-1.47831	0.355353	18.2068	1.9817e-05	0.000411618
ENSMUSG00000050978.3	Gm5215	0.931866	-3.35199	0.81921	18.0815	2.11647e-05	0.000436282
ENSMUSG00000030695.14	Aldoa	42.9905	0.421533	0.0996348	18.0264	2.17866e-05	0.000445724
ENSMUSG00000064370.1	mt-Cytb	16.9777	-0.717305	0.16978	17.966	2.24887e-05	0.000456655
ENSMUSG00000080006.4	Rps19-ps7	1.02267	-3.4099	0.833606	17.8146	2.43503e-05	0.000490795
ENSMUSG00000031633.4	Slc25a4	11.3539	0.784844	0.18737	17.7188	2.56088e-05	0.000512363
ENSMUSG00000060636.13	Rpl35a	9.19075	-0.899207	0.218177	17.6071	2.71574e-05	0.000539382
ENSMUSG00000102070.1	Gm28661	1.3309	-3.07864	0.789161	17.482	2.90034e-05	0.000571872
ENSMUSG00000092805.2	Gm26461	1.6937	-2.78866	0.723519	17.4399	2.96539e-05	0.000577929
ENSMUSG00000080938.1	Gm6062	1.04844	-3.53266	0.860401	17.4347	2.97354e-05	0.000577929
ENSMUSG00000060566.4	Rpl21-ps3	1.07128	-3.01094	0.77691	17.212	3.34311e-05	0.000645149
ENSMUSG00000057580.4	Gm10012	1.55595	-2.63653	0.72484	17.0606	3.62052e-05	0.000693762
ENSMUSG00000081159.1	Gm6023	3.35977	-1.7295	0.434507	16.7828	4.19119e-05	0.000792103
ENSMUSG00000083434.1	Gm12760	1.64149	-2.47489	0.648024	16.7824	4.19195e-05	0.000792103
ENSMUSG00000059159.6	Gm8129	1.17811	-2.95593	0.783202	16.7228	4.32575e-05	0.000807746
ENSMUSG00000072235.5	Tuba1a	17.8497	0.617794	0.152264	16.7192	4.3341e-05	0.000807746
ENSMUSG00000081700.1	Atp5k-ps2	1.39343	-2.97903	0.781551	16.7007	4.37654e-05	0.000810106
ENSMUSG00000032294.16	Pkm	22.8604	0.524667	0.12922	16.6196	4.56769e-05	0.000839777
ENSMUSG00000080714.1	Gm14602	1.11632	-2.85891	0.757722	16.5035	4.85616e-05	0.000886819
ENSMUSG00000041571.9	Sepw1	6.45191	-1.11929	0.280823	16.3989	5.13153e-05	0.000930859
ENSMUSG00000084131.1	Rpl3-ps2	1.05571	-3.47941	0.876342	16.2661	5.50405e-05	0.000991822
ENSMUSG00000002580.7	Mien1	6.49715	1.02039	0.257059	16.1968	5.70896e-05	0.00102198
ENSMUSG00000086324.8	Gm15564	6.12271	1.10161	0.276075	16.1298	5.91447e-05	0.00105185
ENSMUSG00000081214.3	Rpl35a-ps2	1.00653	-3.37262	0.855249	16.0584	6.14185e-05	0.00108519
ENSMUSG00000099250.1	Rn7s2	1.21497	-3.40136	0.868794	16.0077	6.30843e-05	0.00110743
ENSMUSG00000072940.5	Gm10443	1.45667	-2.77167	0.768137	15.8782	6.75519e-05	0.00117826
ENSMUSG00000100441.1	Gm7266	1.28038	-2.79443	0.767599	15.765	7.17175e-05	0.00124295
ENSMUSG00000062382.7	Gm10116	1.50297	-2.37671	0.662118	15.7408	7.26392e-05	0.00125096
ENSMUSG00000074412.4	Gm10689	2.30105	-1.86697	0.502654	15.6858	7.47819e-05	0.00127976
ENSMUSG00000091460.2	Gm7808	3.62497	-1.74425	0.447191	15.5607	7.98993e-05	0.00135879
ENSMUSG00000086567.1	Gm2830	0.904556	-3.29711	0.855068	15.4621	8.4175e-05	0.00142261
ENSMUSG00000068240.5	Gm11808	7.38932	-1.00884	0.259664	15.4493	8.47476e-05	0.00142345
ENSMUSG00000058050.5	Gm9234	1.04091	-3.09431	0.826223	15.3797	8.7927e-05	0.00146082
ENSMUSG00000050299.7	Gm9843	6.30978	-1.19993	0.306201	15.3771	8.80467e-05	0.00146082
ENSMUSG00000063754.7	Gm10136	2.517	-1.92607	0.515859	15.2969	9.18682e-05	0.00151499
ENSMUSG00000090223.1	Pcp4	9.80403	-0.870687	0.223208	15.2755	9.29131e-05	0.00152299
ENSMUSG00000082870.1	Gm12165	1.44373	-3.15054	0.837346	15.1601	9.8767e-05	0.00160925
ENSMUSG00000082402.1	Gm15621	1.25404	-2.70465	0.76684	15.0567	0.000104327	0.00168552
ENSMUSG00000082108.3	Gm13777	1.49895	-2.37798	0.689274	15.0502	0.000104687	0.00168552
ENSMUSG00000021910.15	Nisch	2.31412	1.4486	0.38226	15.0078	0.00010707	0.00171375
ENSMUSG00000068243.6	Gm7079	1.08071	-2.84792	0.782566	14.9192	0.000112214	0.00178557
ENSMUSG00000084017.1	Rpl21-ps9	1.03017	-3.02393	0.808569	14.9037	0.000113139	0.00178983
ENSMUSG00000106736.1	Gm42573	1.47707	-2.53699	0.698421	14.8681	0.000115297	0.00181343
ENSMUSG00000013698.12	Pea15a	6.59674	0.87741	0.229713	14.8524	0.000116261	0.00181808
ENSMUSG00000081382.1	Rpl18-ps1	3.4763	-1.62751	0.430834	14.8228	0.000118101	0.0018363
ENSMUSG00000081051.4	Gm15427	5.2498	-1.42654	0.373145	14.6701	0.000128064	0.0019799
ENSMUSG00000083539.1	Gm12466	2.53083	-1.73193	0.477628	14.587	0.000133831	0.00205737
ENSMUSG00000059150.3	Rpl26-ps4	1.64838	-2.63828	0.743759	14.5133	0.000139173	0.00212747
ENSMUSG00000066771.2	Gm5614	0.992612	-2.98158	0.810021	14.4885	0.000141014	0.00214358
ENSMUSG00000063556.5	Gm10132	1.80734	-2.2622	0.6434	14.4577	0.000143342	0.00215797
ENSMUSG00000046330.9	Rpl37a	13.3855	-0.746968	0.197099	14.455	0.000143547	0.00215797
ENSMUSG00000031760.8	Mt3	4.99681	-1.15471	0.311334	14.4147	0.00014665	0.0021925
ENSMUSG00000059064.8	Gm10059	1.78547	-2.35081	0.665419	14.3349	0.000153005	0.00227501
ENSMUSG00000079563.9	Pglyrp2	6.24332	1.04117	0.282665	14.3046	0.000155481	0.00229926
ENSMUSG00000048758.13	Rpl29	3.39253	-1.41674	0.394965	14.18	0.000166126	0.0024434
ENSMUSG00000096920.1	Rps19-ps8	1.32495	-2.63296	0.764491	14.1466	0.000169103	0.00247381
ENSMUSG00000083911.1	Gm4342	1.86382	-2.43878	0.724328	14.1084	0.000172574	0.00251109
ENSMUSG00000084830.2	Gm14539	1.85524	-2.18281	0.617464	14.0965	0.000173664	0.00251351
ENSMUSG00000056777.5	Rpl21-ps13	1.3331	-3.01086	0.811452	14.0706	0.000176075	0.00253493
ENSMUSG00000105359.1	Rpl21-ps10	1.57439	-2.20724	0.638104	13.8887	0.000193957	0.00277767
ENSMUSG00000083328.3	Gm11826	0.9361	-2.95088	0.812025	13.802	0.000203121	0.00289368
ENSMUSG00000086721.2	Gm13750	0.990742	-3.47808	0.924025	13.7785	0.000205673	0.00291477
ENSMUSG00000076218.1	Mir692-1	1.62517	-2.24171	0.649082	13.7395	0.000209996	0.00296062
ENSMUSG00000027581.12	Stmn3	24.6282	0.447009	0.121806	13.6097	0.000225018	0.003144
ENSMUSG00000091732.1	Gm17541	1.55869	-2.52004	0.757681	13.5969	0.000226564	0.003144
ENSMUSG00000070667.7	Rpl31-ps10	1.16835	-2.59223	0.759815	13.5892	0.000227492	0.003144
ENSMUSG00000057370.5	Gm8724	1.04523	-2.71109	0.777127	13.5881	0.000227625	0.003144
ENSMUSG00000030007.8	Cct7	4.75547	0.924563	0.254527	13.4618	0.000243473	0.0033459
ENSMUSG00000102471.1	Gm5100	1.24576	-2.68741	0.781782	13.4261	0.000248151	0.00337739
ENSMUSG00000027523.19	Gnas	11.1967	0.6415	0.175705	13.4254	0.000248246	0.00337739
ENSMUSG00000022841.14	Ap2m1	4.57313	1.01548	0.278419	13.3451	0.000259095	0.00350745
ENSMUSG00000061242.6	Gm9104	1.11136	-2.70492	0.782248	13.1325	0.000290213	0.00390926
ENSMUSG00000095597.2	Gm6472	1.78089	-2.22523	0.650149	13.111	0.00029356	0.00393486
ENSMUSG00000081485.5	Gm12338	2.49595	-1.92243	0.54654	13.0241	0.0003075	0.0041015
ENSMUSG00000046447.3	Camk2n1	5.01049	-1.0792	0.303654	13.0016	0.000311233	0.00411201
ENSMUSG00000066629.1	Rpl36-ps3	1.76824	-2.03442	0.608659	13.0011	0.00031131	0.00411201
ENSMUSG00000061992.2	Gm4953	1.59131	-2.55569	0.757624	12.9908	0.000313017	0.00411459
ENSMUSG00000084032.1	Gm12991	1.30177	-2.55256	0.751607	12.9781	0.000315159	0.00412282
ENSMUSG00000083362.1	Gm8606	1.74546	-2.13341	0.630975	12.94	0.000321644	0.00418752
ENSMUSG00000105376.4	Gm42487	1.63341	1.89711	0.55548	12.8623	0.000335266	0.00434409
ENSMUSG00000001270.8	Ckb	68.7492	0.324348	0.0912155	12.7788	0.000350565	0.00452079
ENSMUSG00000062742.3	Gm5239	1.61584	-2.1986	0.675872	12.7506	0.000355899	0.00456793
ENSMUSG00000020843.15	Timm22	1.47586	-2.11473	0.650422	12.6843	0.00036873	0.00471039
ENSMUSG00000081400.1	Gm13680	1.04746	-3.02264	0.858382	12.6656	0.000372449	0.00473567
ENSMUSG00000041607.16	Mbp	37.4015	0.376203	0.106305	12.6269	0.000380233	0.00479233
ENSMUSG00000033615.9	Cplx1	13.0904	0.612303	0.174509	12.626	0.000380427	0.00479233
ENSMUSG00000074034.1	Gm5921	1.58222	-2.15745	0.648011	12.6048	0.000384765	0.00482464
ENSMUSG00000062825.15	Actg1	23.5553	0.497228	0.141572	12.5389	0.000398569	0.0049748
ENSMUSG00000090544.2	Gm6576	1.77942	-1.95317	0.58703	12.5018	0.000406568	0.0050484
ENSMUSG00000089993.1	Gm5822	1.16702	-2.35915	0.715948	12.4944	0.000408176	0.0050484
ENSMUSG00000045690.8	Wdr89	4.3848	-1.44039	0.407627	12.4769	0.000412023	0.00507292
ENSMUSG00000058672.6	Tubb2a	7.07236	0.761392	0.217155	12.3417	0.00044295	0.00542913
ENSMUSG00000022551.7	Cyc1	4.31026	0.961691	0.277509	12.29	0.000455388	0.00555655
ENSMUSG00000071475.2	Rpl21-ps5	1.12445	-2.46335	0.734403	12.2738	0.000459364	0.00558004
ENSMUSG00000084111.4	Gm15710	1.13157	-2.50944	0.767581	12.2305	0.000470141	0.00568557
ENSMUSG00000060377.3	Rpl36a-ps1	1.09655	-2.71472	0.798211	12.107	0.000502318	0.00604783
ENSMUSG00000066491.4	Gm6265	1.90817	-1.83118	0.565237	12.0468	0.00051881	0.00619396
ENSMUSG00000067870.5	Rpl31-ps8	1.17689	-2.31005	0.719038	12.0461	0.000519009	0.00619396
ENSMUSG00000090460.3	Gm17511	1.11795	-2.46793	0.753729	12.0007	0.000531808	0.0063017
ENSMUSG00000059776.7	Rpl13-ps6	1.52238	-2.06599	0.642375	11.9977	0.000532669	0.0063017
ENSMUSG00000094326.1	Gm10045	0.982078	-2.60438	0.779543	11.9831	0.000536849	0.00632366
ENSMUSG00000093552.1	Gm5777	1.14085	-2.55168	0.778593	11.8574	0.000574335	0.00673606
ENSMUSG00000064281.7	Rpl19-ps1	1.71613	-1.88767	0.584274	11.8366	0.000580778	0.00678239
ENSMUSG00000047965.9	Rpl9-ps7	1.74177	-1.87529	0.57899	11.7423	0.000610939	0.00710412
ENSMUSG00000068397.4	Gm10240	1.02926	-2.62879	0.791109	11.7194	0.000618514	0.0071616
ENSMUSG00000085760.1	Gm14302	15.0943	0.88097	0.265744	11.6476	0.000642851	0.00741185
ENSMUSG00000084199.1	Gm12422	0.890571	-2.65059	0.817435	11.4765	0.000704817	0.00808857
ENSMUSG00000061390.6	Gm7866	2.59803	-1.51289	0.465285	11.4695	0.00070749	0.00808857
ENSMUSG00000038717.7	Atp5l	1.92548	-1.60358	0.505879	11.4371	0.000719933	0.00819639
ENSMUSG00000104418.1	Gm37070	1.44234	-2.01114	0.641453	11.4138	0.000728992	0.00826494
ENSMUSG00000030738.11	Eif3c	3.25531	1.04553	0.311399	11.3804	0.000742223	0.00837313
ENSMUSG00000082536.1	Gm13456	2.35009	-1.5423	0.479883	11.3708	0.000746059	0.00837313
ENSMUSG00000059033.7	Rpl18a-ps1	1.5917	-1.97282	0.621829	11.3666	0.000747766	0.00837313
ENSMUSG00000084106.4	Gm6136	2.11582	-1.78499	0.546072	11.2774	0.000784548	0.00874899
ENSMUSG00000020456.17	Ogdh	1.71224	1.31009	0.400182	11.2593	0.000792257	0.0087989
ENSMUSG00000023456.14	Tpi1	14.5096	0.549948	0.165468	11.2321	0.000803966	0.00889265
ENSMUSG00000104699.1	Rps4x-ps	1.05819	-3.01141	0.893424	11.1973	0.000819165	0.00902408
ENSMUSG00000105814.1	Mir703	2.38504	-1.39526	0.438739	11.1076	0.000859762	0.00943311
ENSMUSG00000086123.3	Gm16060	1.30209	-2.07217	0.677416	11.082	0.000871713	0.00952583
ENSMUSG00000045534.4	Kcna5	3.25299	1.1627	0.356918	11.0234	0.00089969	0.00979223
ENSMUSG00000106568.1	Gm42814	1.42619	-2.01198	0.635812	10.9593	0.000931343	0.0100964
ENSMUSG00000102048.1	Gm6075	1.38006	-1.98726	0.648628	10.926	0.000948216	0.0102385
ENSMUSG00000062380.3	Tubb3	7.24964	0.699184	0.216011	10.6214	0.00111788	0.0120228
ENSMUSG00000089800.1	Rps19-ps10	1.44429	-2.16081	0.708453	10.5837	0.00114091	0.0122221
ENSMUSG00000098281.1	Gm27529	7.11659	-0.906747	0.280473	10.4268	0.00124203	0.0132531
ENSMUSG00000047459.14	Dynlrb1	6.43796	0.712825	0.22243	10.4095	0.00125366	0.013325
ENSMUSG00000035093.16	Secisbp2l	0.73176	1.80967	0.606841	10.357	0.00128984	0.0136562
ENSMUSG00000080866.1	Gm5687	1.45054	-1.99428	0.664571	10.2867	0.00133991	0.0141184
ENSMUSG00000083380.1	Gm3244	0.927874	-2.57489	0.826088	10.2813	0.00134387	0.0141184
ENSMUSG00000095847.1	Gm5451	1.77265	-1.82105	0.592486	10.2738	0.00134935	0.0141214
ENSMUSG00000102135.1	Gm37108	1.62223	-1.93395	0.629132	10.2546	0.00136345	0.0142143
ENSMUSG00000036860.14	Mrpl55	0.889806	1.73781	0.575977	10.2431	0.00137199	0.0142488
ENSMUSG00000096842.1	Gm10736	1.03831	-2.23272	0.753882	10.228	0.00138323	0.0143109
ENSMUSG00000022055.7	Nefl	6.39699	0.734263	0.231088	10.1884	0.0014133	0.0145666
ENSMUSG00000083992.1	Gm11478	7.03587	-0.775864	0.24629	10.1361	0.00145396	0.0149291
ENSMUSG00000089839.1	Rps19-ps11	1.11896	-2.38593	0.792021	10.0973	0.0014849	0.0151896
ENSMUSG00000055430.4	Nap1l5	4.91349	0.932027	0.294745	10.0713	0.001506	0.0153061
ENSMUSG00000064363.1	mt-Nd4	11.7861	-0.619067	0.196002	10.0694	0.00150755	0.0153061
ENSMUSG00000021178.8	Psmc1	3.09255	0.98223	0.31213	10.0512	0.00152247	0.0154002
ENSMUSG00000097719.1	Rpl31-ps18	1.24039	-2.33279	0.776953	10.0369	0.00153438	0.0154632
ENSMUSG00000108366.1	Gm5586	1.58929	-1.97007	0.664342	9.96857	0.00159235	0.0159882
ENSMUSG00000097304.1	Rpl31-ps15	0.93608	-2.55093	0.82006	9.95517	0.00160398	0.0160015
ENSMUSG00000072692.7	Rpl37rt	6.16788	-1.07475	0.334704	9.9535	0.00160544	0.0160015
ENSMUSG00000008668.14	Rps18	3.87486	-1.003	0.327576	9.90979	0.00164402	0.0163262
ENSMUSG00000044502.16	Bod1	1.27992	1.45704	0.482467	9.88795	0.00166364	0.0163716
ENSMUSG00000062611.4	Rps3a2	1.33737	-2.14478	0.729072	9.88493	0.00166638	0.0163716
ENSMUSG00000021846.8	Peli2	1.27124	1.78307	0.59477	9.88464	0.00166665	0.0163716
ENSMUSG00000034245.10	Hdac11	5.3667	0.76406	0.245685	9.84913	0.00169912	0.0165888
ENSMUSG00000081210.1	Gm12933	1.08451	-2.4263	0.804394	9.84715	0.00170095	0.0165888
ENSMUSG00000091818.2	Rpl19-ps4	1.36763	-2.16996	0.751947	9.80353	0.00174177	0.0169263
ENSMUSG00000006782.16	Cnp	11.542	0.557923	0.179193	9.79219	0.00175255	0.0169704
ENSMUSG00000096086.1	Gm4761	1.11477	-2.42978	0.784674	9.77146	0.00177242	0.017102
ENSMUSG00000094955.1	Gm3699	2.64977	-1.1945	0.398773	9.67727	0.00186561	0.0178976
ENSMUSG00000108100.1	Gm5876	1.17206	-2.25518	0.764108	9.67489	0.00186804	0.0178976
ENSMUSG00000083007.1	Gm13623	1.42088	-1.89821	0.656408	9.63174	0.00191244	0.0182587
ENSMUSG00000031783.9	Polr2c	2.31263	1.12264	0.364124	9.56242	0.00198601	0.0188714
ENSMUSG00000066036.14	Ubr4	1.15426	2.01421	0.706364	9.5583	0.00199048	0.0188714
ENSMUSG00000062456.3	Rpl9-ps6	1.93426	-1.52509	0.513656	9.50238	0.00205206	0.0193876
ENSMUSG00000071303.3	Rps8-ps1	1.94849	-1.62663	0.544201	9.4431	0.00211945	0.0199551
ENSMUSG00000039001.12	Rps21	13.725	-0.537232	0.176231	9.42284	0.002143	0.0201072
ENSMUSG00000081167.1	Gm8880	0.985471	-2.24408	0.767239	9.39896	0.00217109	0.0203008
ENSMUSG00000024661.6	Fth1	73.1345	0.29053	0.0956359	9.38629	0.00218615	0.0203716
ENSMUSG00000057605.4	Gm6807	1.55646	-1.69143	0.582643	9.36612	0.00221033	0.0205267
ENSMUSG00000030246.11	Ldhb	12.8346	0.477321	0.156433	9.31619	0.00227137	0.0210218
ENSMUSG00000066389.1	Rpl31-ps1	1.0585	-2.11599	0.740801	9.2747	0.00232341	0.0214305
ENSMUSG00000044609.6	Gm9294	1.00218	-2.57239	0.854945	9.24092	0.00236666	0.0217557
ENSMUSG00000104862.1	Gm6520	0.958623	-2.56063	0.846691	9.21923	0.00239487	0.0219409
ENSMUSG00000083087.1	Gm11249	1.14417	-1.97159	0.686106	9.16175	0.00247126	0.0225238
ENSMUSG00000009927.8	Rps25	4.2665	-0.971545	0.325295	9.15895	0.00247505	0.0225238
ENSMUSG00000067121.2	Gm7027	1.41632	-1.93909	0.668105	9.14556	0.00249322	0.0226135
ENSMUSG00000027405.16	Nop56	0.827482	1.59688	0.566772	9.10002	0.00255607	0.0230526
ENSMUSG00000028542.17	Slc6a9	0.64798	1.85773	0.662185	9.09822	0.00255858	0.0230526
ENSMUSG00000001313.12	Rnd2	3.82375	0.843473	0.280528	9.08814	0.00257273	0.0231036
ENSMUSG00000082013.1	Gm13216	1.38413	-2.1087	0.761627	9.02554	0.00266234	0.0238297
ENSMUSG00000070692.6	Rps12-ps10	1.0531	-2.02363	0.732848	9.01291	0.00268079	0.0239161
ENSMUSG00000039278.10	Pcsk1n	29.7368	0.345444	0.115877	8.92378	0.00281481	0.0249531
ENSMUSG00000044424.3	Gm9493	1.72833	-1.66762	0.577539	8.92014	0.00282042	0.0249531
ENSMUSG00000059456.13	Ptk2b	2.37411	1.13644	0.385216	8.91749	0.00282453	0.0249531
ENSMUSG00000042962.4	Gm5436	1.25462	-2.18119	0.775924	8.87378	0.00289295	0.0254748
ENSMUSG00000024158.17	Hagh	2.42223	1.00842	0.340386	8.83555	0.00295419	0.0259301
ENSMUSG00000053310.11	Nrgn	6.79175	-0.850846	0.285491	8.74291	0.00310809	0.0271932
ENSMUSG00000107632.1	Gm44070	1.50591	1.39874	0.493946	8.65679	0.00325845	0.0284174
ENSMUSG00000051146.2	Camk2n2	2.19532	1.07997	0.375298	8.57168	0.00341432	0.0296817
ENSMUSG00000029482.4	Aacs	0.759042	1.60322	0.575666	8.56008	0.00343615	0.0297506
ENSMUSG00000011752.6	Pgam1	6.80894	0.692353	0.238111	8.55586	0.00344411	0.0297506
ENSMUSG00000028937.14	Acot7	11.213	0.57018	0.195942	8.54903	0.00345707	0.029768
ENSMUSG00000062896.3	Rpl31-ps11	1.00563	-2.22548	0.774423	8.50208	0.00354741	0.0304495
ENSMUSG00000040048.14	Ndufb10	8.44698	0.615748	0.212015	8.48921	0.00357258	0.0305692
ENSMUSG00000005417.17	Mprip	1.81277	1.25312	0.438345	8.46895	0.00361259	0.0308146
ENSMUSG00000083910.1	Gm13604	2.21406	-1.28222	0.453123	8.44863	0.00365318	0.0310634
ENSMUSG00000057657.3	Rps18-ps3	1.16127	-2.14564	0.784095	8.3314	0.00389656	0.0330297
ENSMUSG00000105388.1	Rpl36a-ps2	1.50087	-1.82304	0.651379	8.32173	0.00391736	0.0331029
ENSMUSG00000023004.8	Tuba1b	10.3721	0.514601	0.179654	8.2947	0.00397609	0.0334952
ENSMUSG00000059714.13	Flot1	1.73847	1.2769	0.451267	8.2733	0.00402322	0.0337876
ENSMUSG00000068689.8	Rps19-ps9	1.11703	-2.04328	0.750982	8.26677	0.00403773	0.0337999
ENSMUSG00000031556.6	Tm2d2	0.948551	1.52334	0.557991	8.26147	0.00404953	0.0337999
ENSMUSG00000000308.14	Ckmt1	3.67711	0.914027	0.320737	8.22263	0.00413712	0.0343222
ENSMUSG00000045948.8	Mrps12	1.15591	1.34845	0.485965	8.22254	0.00413733	0.0343222
ENSMUSG00000082474.3	Gm8213	1.11907	-2.12312	0.780908	8.18687	0.00421947	0.0348972
ENSMUSG00000062997.6	Rpl35	5.05162	-0.895227	0.316526	8.16565	0.00426913	0.0352009
ENSMUSG00000013160.7	Atp6v0d1	5.44449	0.668459	0.23505	8.13539	0.00434095	0.0355835
ENSMUSG00000028779.16	Pef1	1.49667	1.2363	0.448904	8.13508	0.00434168	0.0355835
ENSMUSG00000030000.10	Add2	1.9637	1.92345	0.655656	8.11529	0.00438936	0.035732
ENSMUSG00000033585.5	Ndn	4.22742	0.772776	0.272196	8.11339	0.00439394	0.035732
ENSMUSG00000021194.5	Chga	3.68098	0.793422	0.27989	8.11122	0.0043992	0.035732
ENSMUSG00000057863.5	Rpl36	6.47762	-0.712085	0.252792	8.04115	0.00457266	0.0370303
ENSMUSG00000004071.12	Cdip1	2.36893	0.974909	0.349243	8.0356	0.00458668	0.0370337
ENSMUSG00000058997.7	Vwa8	2.52112	1.02799	0.369717	8.01634	0.00463572	0.0373189
ENSMUSG00000071419.7	Rps15-ps2	4.51113	-0.948389	0.336738	7.95233	0.00480256	0.038548
ENSMUSG00000070319.5	Eif3g	3.15663	0.904302	0.322608	7.87684	0.00500718	0.0400722
ENSMUSG00000059775.4	Rps26-ps1	2.52845	-1.22081	0.451165	7.83602	0.00512153	0.0407507
ENSMUSG00000041841.7	Rpl37	9.44964	-0.651229	0.232237	7.83588	0.00512192	0.0407507
ENSMUSG00000064341.1	mt-Nd1	38.8727	-0.311449	0.111338	7.81954	0.00516843	0.0410009
ENSMUSG00000058443.4	Rpl10-ps3	1.05674	-2.07069	0.782968	7.79439	0.00524088	0.0414548
ENSMUSG00000034839.5	Larp6	0.658688	1.62108	0.629009	7.70302	0.00551286	0.0434797
ENSMUSG00000058546.8	Rpl23a	3.66458	-0.986635	0.361777	7.60379	0.00582458	0.0458055
ENSMUSG00000024853.9	Sf3b2	1.65398	1.10903	0.409173	7.59054	0.00586754	0.0460103
ENSMUSG00000071866.11	Ppia	14.0171	-0.500272	0.182008	7.57434	0.0059205	0.0462922
ENSMUSG00000039158.11	Akna	3.95542	0.785245	0.289526	7.51601	0.00611529	0.0475527
ENSMUSG00000058064.5	Gm10036	2.141	-1.42369	0.538146	7.51561	0.00611667	0.0475527
ENSMUSG00000027447.6	Cst3	71.3461	-0.276421	0.100732	7.45424	0.00632873	0.0490612
ENSMUSG00000026209.15	Dnpep	1.71867	1.18248	0.446735	7.42	0.00645027	0.0498613
ENSMUSG00000107747.1	Gm5881	1.18308	-1.94339	0.755904	7.35568	0.00668514	0.0515305
ENSMUSG00000044719.4	E230025N22Rik	0.665287	1.8314	0.742735	7.34354	0.00673041	0.0517329
ENSMUSG00000075359.2	Gm20775	47.3948	1.25404	0.490692	7.30252	0.00688578	0.0527729
ENSMUSG00000018865.8	Sult4a1	5.62805	0.660297	0.245375	7.29764	0.00690451	0.0527729
ENSMUSG00000050043.16	Tmx2	1.30945	1.2199	0.468623	7.23144	0.00716379	0.0545652
ENSMUSG00000069972.6	Rps13-ps2	2.01628	-1.53225	0.577583	7.2276	0.00717911	0.0545652
ENSMUSG00000046364.14	Rpl27a	8.65285	-0.58102	0.219574	7.14982	0.00749717	0.056824
ENSMUSG00000100104.1	Gm5644	2.49354	-1.15268	0.442511	7.13361	0.00756523	0.0570389
ENSMUSG00000059316.2	Slc27a4	0.938954	1.62	0.646623	7.13308	0.00756746	0.0570389
ENSMUSG00000051391.9	Ywhag	2.63711	0.980707	0.37142	7.11036	0.00766399	0.0576069
ENSMUSG00000084416.3	Rpl10a-ps1	1.62113	-1.50631	0.586888	7.05095	0.00792232	0.0593846
ENSMUSG00000081613.1	Gm12109	0.962621	-2.23832	0.865181	7.038	0.00797983	0.0596514
ENSMUSG00000073226.9	Gm10482	0.618581	1.55597	0.630188	7.02829	0.00802321	0.0598114
ENSMUSG00000083669.5	Gm10169	1.54381	-1.51637	0.597377	6.90822	0.00858004	0.0637034
ENSMUSG00000028049.15	Scamp3	0.749465	1.43386	0.579375	6.90571	0.00859211	0.0637034
ENSMUSG00000033595.6	Lgi3	1.7558	1.07254	0.416735	6.87957	0.00871864	0.0644658
ENSMUSG00000005299.6	Letm1	1.30357	1.25999	0.494671	6.85135	0.00885745	0.0653147
ENSMUSG00000101652.1	Gm6060	0.946729	-1.91618	0.753484	6.82741	0.00897691	0.0657795
ENSMUSG00000031980.9	Agt	1.94735	0.998418	0.389681	6.82648	0.00898161	0.0657795
ENSMUSG00000087286.1	Gm9013	1.77808	-1.33924	0.525544	6.82119	0.00900824	0.0657795
ENSMUSG00000058430.1	Rpl27a-ps2	1.10408	-1.83417	0.715227	6.81942	0.00901718	0.0657795
ENSMUSG00000038502.16	Ptov1	4.34891	0.719584	0.277542	6.78419	0.00919685	0.0669108
ENSMUSG00000025738.7	Fbxl16	3.86231	-0.964682	0.373502	6.77819	0.00922782	0.0669571
ENSMUSG00000059461.7	Gm7331	4.28663	-1.13267	0.424856	6.76152	0.00931442	0.0674057
ENSMUSG00000057666.18	Gapdh	31.0073	0.370832	0.143487	6.73097	0.0094753	0.068388
ENSMUSG00000084093.1	Gm16418	1.73482	-1.30902	0.516767	6.69183	0.00968556	0.0697207
ENSMUSG00000061330.7	Gm11361	1.19735	-1.7475	0.707585	6.65826	0.00986974	0.070859
ENSMUSG00000106001.1	Gm42826	1.6714	1.24818	0.492069	6.64038	0.00996929	0.0713853
ENSMUSG00000109740.1	RP24-423F11.1	1.29934	-1.61405	0.644428	6.63499	0.00999947	0.0714136
ENSMUSG00000028249.15	Sdcbp	0.848717	1.38094	0.565729	6.6099	0.0101414	0.0722373
ENSMUSG00000091478.2	Gm10039	2.01278	-1.28881	0.51615	6.59674	0.0102165	0.0725828
ENSMUSG00000013539.13	Tango2	2.23348	0.938964	0.368823	6.57584	0.0103372	0.0732487
ENSMUSG00000018921.11	Pelp1	1.18041	1.24239	0.50302	6.57109	0.0103648	0.0732538
ENSMUSG00000009863.14	Sdhb	4.15398	0.683749	0.267764	6.55849	0.0104385	0.0735832
ENSMUSG00000022820.3	Ndufb4	1.07227	-1.7876	0.730485	6.55016	0.0104875	0.0736651
ENSMUSG00000025856.15	Pdgfa	1.27618	1.15358	0.464719	6.54732	0.0105042	0.0736651
ENSMUSG00000079641.3	Rpl39	1.07681	-1.92797	0.799013	6.51145	0.0107182	0.0749723
ENSMUSG00000007987.12	Ift22	0.972453	1.3056	0.540368	6.46767	0.0109854	0.0765507
ENSMUSG00000061272.8	Gm14173	1.19555	-1.76225	0.717387	6.4653	0.0110001	0.0765507
ENSMUSG00000085116.1	Gm2735	1.15017	-1.76259	0.718929	6.45317	0.0110755	0.0768785
ENSMUSG00000027333.18	Smox	1.00601	1.30079	0.538452	6.44252	0.011142	0.0771437
ENSMUSG00000091742.1	Gm5093	1.05564	-1.73425	0.709145	6.43515	0.0111883	0.0772678
ENSMUSG00000017390.15	Aldoc	19.2599	0.39492	0.156748	6.41704	0.0113031	0.0778623
ENSMUSG00000103396.1	Gm38305	1.22066	-1.68537	0.682412	6.39439	0.0114482	0.0786627
ENSMUSG00000106037.1	Gm4332	1.1498	-1.64467	0.674703	6.38588	0.0115032	0.0788418
ENSMUSG00000081233.1	Gm12857	1.53102	-1.46799	0.593386	6.35941	0.011676	0.0798252
ENSMUSG00000037552.17	Plekhg2	1.41153	1.10654	0.4545	6.32651	0.0118946	0.0809434
ENSMUSG00000026202.13	Tuba4a	5.57273	0.613837	0.243721	6.32585	0.0118991	0.0809434
ENSMUSG00000082774.1	Gm8805	1.44197	-1.53398	0.628852	6.28592	0.0121701	0.0825807
ENSMUSG00000097803.1	Rpl31-ps16	0.849022	-2.08502	0.831019	6.27195	0.0122664	0.0830273
ENSMUSG00000035642.16	Aamdc	1.07983	1.3049	0.539024	6.24666	0.0124427	0.0840116
ENSMUSG00000035202.7	Lars2	14.0345	0.521586	0.210506	6.2001	0.0127743	0.0860371
ENSMUSG00000019362.8	D8Ertd738e	3.25246	0.780862	0.314398	6.19005	0.0128471	0.0863084
ENSMUSG00000018707.13	Dync1h1	2.48782	0.861692	0.350651	6.18578	0.0128781	0.0863084
ENSMUSG00000073702.11	Rpl31	4.10577	-0.748686	0.306256	6.18143	0.0129098	0.0863084
ENSMUSG00000108496.1	Gm44768	0.911723	-1.82249	0.763479	6.14943	0.0131454	0.0875743
ENSMUSG00000039630.10	Hnrnpu	1.0881	1.23985	0.520021	6.147	0.0131635	0.0875743
ENSMUSG00000059323.13	Tonsl	4.51431	0.640035	0.258863	6.12776	0.0133075	0.0883165
ENSMUSG00000075227.6	Znhit2	1.00488	1.25518	0.528374	6.09756	0.0135369	0.08962
ENSMUSG00000066487.3	Gm5786	1.08675	-1.79284	0.753378	6.0659	0.0137817	0.0910192
ENSMUSG00000039478.15	Micu3	1.57065	-1.1994	0.506261	6.03469	0.0140274	0.0924178
ENSMUSG00000046721.11	Rpl14-ps1	2.90567	-0.960961	0.397127	5.94006	0.0148005	0.0971424
ENSMUSG00000066357.6	Wdr6	1.0664	1.23669	0.530365	5.93823	0.0148159	0.0971424
ENSMUSG00000082140.1	Gm13094	0.937639	-1.88574	0.780549	5.91937	0.0149753	0.097706
ENSMUSG00000030120.14	Mlf2	8.5958	0.453898	0.18681	5.91753	0.0149909	0.097706
ENSMUSG00000006288.7	Ttc5	0.745299	1.8707	0.887527	5.91534	0.0150096	0.097706
ENSMUSG00000016427.7	Ndufa1	2.1814	-1.05238	0.449422	5.85023	0.015575	0.100984
ENSMUSG00000021273.9	Fdft1	1.98131	0.945625	0.395852	5.84883	0.0155874	0.100984
ENSMUSG00000076137.1	Gm26384	3.33436	-0.834537	0.35078	5.81097	0.0159265	0.102936
ENSMUSG00000097790.1	Gm16399	1.2695	-1.52798	0.659514	5.79015	0.0161162	0.103915
ENSMUSG00000107788.1	Gm6266	0.957686	-1.90793	0.813371	5.74587	0.0165275	0.106098
ENSMUSG00000059483.5	Gm5528	1.21911	-1.61217	0.652808	5.74256	0.0165586	0.106098
ENSMUSG00000022548.14	Apod	7.76891	0.487883	0.204525	5.74118	0.0165717	0.106098
ENSMUSG00000036752.4	Tubb4b	3.96183	0.653643	0.274019	5.71534	0.0168173	0.107418
ENSMUSG00000083483.3	Gm14044	1.22382	-1.50963	0.642602	5.68161	0.0171437	0.109246
ENSMUSG00000074457.10	S100a16	2.90148	0.744499	0.313748	5.67393	0.0172188	0.109468
ENSMUSG00000014077.13	Chp1	0.766837	1.33785	0.600495	5.65606	0.0173952	0.110331
ENSMUSG00000027805.16	Pfn2	2.07886	0.867525	0.370429	5.64815	0.0174738	0.110573
ENSMUSG00000023909.3	Paqr4	1.25584	1.11119	0.481608	5.61884	0.0177684	0.112176
ENSMUSG00000100228.1	Gm29257	1.38587	-1.35902	0.58547	5.61386	0.017819	0.112235
ENSMUSG00000068739.13	Sars	2.67552	0.846479	0.359757	5.59465	0.0180154	0.113046
ENSMUSG00000032046.15	Abhd12	2.8692	0.738735	0.313038	5.59315	0.0180309	0.113046
ENSMUSG00000038462.3	Uqcrfs1	2.4884	0.797054	0.340661	5.57146	0.0182555	0.114192
ENSMUSG00000105233.1	Gm20568	0.871153	-1.84011	0.812032	5.56331	0.0183407	0.114461
ENSMUSG00000020096.19	Tbata	1.07773	1.18216	0.524418	5.5477	0.018505	0.115222
ENSMUSG00000043801.6	Oaz1-ps	2.18118	-1.26301	0.539016	5.50031	0.0190131	0.118073
ENSMUSG00000057236.10	Rbbp4	1.12359	1.11938	0.492022	5.49695	0.0190497	0.118073
ENSMUSG00000042831.13	Alkbh6	1.23715	1.06508	0.466119	5.44746	0.0195968	0.121189
ENSMUSG00000022013.3	Dnajc15	0.897097	1.27254	0.576411	5.43051	0.0197879	0.122092
ENSMUSG00000068706.2	Gm10250	2.8233	-1.12126	0.477302	5.39691	0.0201724	0.124013
ENSMUSG00000027649.15	Ctnnbl1	0.868587	1.22269	0.549357	5.39536	0.0201904	0.124013
ENSMUSG00000109706.1	Fth1	1.07135	-1.49437	0.670623	5.35014	0.0207206	0.126983
ENSMUSG00000097971.3	Gm26917	33.1751	0.584426	0.259271	5.33059	0.0209543	0.127667
ENSMUSG00000058558.12	Rpl5	1.25419	-1.36778	0.60662	5.32998	0.0209616	0.127667
ENSMUSG00000035048.13	Anapc13	1.25431	1.08887	0.486956	5.32904	0.0209729	0.127667
ENSMUSG00000061689.15	Dlgap4	2.17035	0.884355	0.387564	5.3113	0.0211875	0.128686
ENSMUSG00000024381.15	Bin1	4.01981	0.628658	0.273789	5.30618	0.0212499	0.128777
ENSMUSG00000070343.3	Gm10288	3.13897	-1.01018	0.437173	5.30142	0.0213081	0.128843
ENSMUSG00000031425.15	Plp1	11.5418	-0.463649	0.202674	5.25033	0.0219426	0.132385
ENSMUSG00000037996.17	Slc24a2	0.792918	1.34889	0.624919	5.24284	0.0220373	0.132528
ENSMUSG00000066315.9	Gm12918	0.97312	-1.66518	0.737882	5.23797	0.0220991	0.132528
ENSMUSG00000006651.8	Aplp1	20.2197	0.328149	0.143791	5.23693	0.0221123	0.132528
ENSMUSG00000040952.16	Rps19	9.42027	-0.489157	0.215727	5.18943	0.0227246	0.135898
ENSMUSG00000061983.6	Rps12	5.95659	-0.553889	0.245399	5.17391	0.0229285	0.136574
ENSMUSG00000003033.14	Ap1m1	2.03927	0.853857	0.378978	5.17199	0.0229539	0.136574
ENSMUSG00000060240.12	Cend1	5.08684	0.556409	0.244742	5.16895	0.0229942	0.136574
ENSMUSG00000033268.8	Duox1	5.6886	0.906126	0.401693	5.16561	0.0230384	0.136574
ENSMUSG00000030317.8	Timp4	1.12276	1.10961	0.507784	5.15741	0.0231474	0.136922
ENSMUSG00000039904.9	Gpr37	1.16323	1.17114	0.530337	5.15171	0.0232236	0.136958
ENSMUSG00000009549.14	Srp14	2.21415	0.847907	0.377657	5.14942	0.0232542	0.136958
ENSMUSG00000066979.6	Bub3	0.965048	1.27947	0.58987	5.13627	0.0234309	0.137701
ENSMUSG00000022973.17	Synj1	1.23703	1.0771	0.485534	5.13143	0.0234964	0.137788
ENSMUSG00000083705.2	Gm8624	1.19514	-1.46143	0.65325	5.12515	0.0235816	0.137845
ENSMUSG00000020444.19	Guk1	3.8071	0.654302	0.290131	5.12325	0.0236073	0.137845
ENSMUSG00000037032.16	Apbb1	4.54237	0.62118	0.274522	5.11007	0.0237873	0.138598
ENSMUSG00000061787.15	Rps17	7.37533	-0.548193	0.245064	5.09699	0.0239674	0.139349
ENSMUSG00000082456.1	Gm11598	1.53338	-1.2619	0.562439	5.08797	0.0240924	0.139601
ENSMUSG00000049339.16	Fam134a	1.65954	-1.25046	0.570677	5.08645	0.0241134	0.139601
ENSMUSG00000028797.20	Tmem234	1.65051	0.874262	0.393468	5.07122	0.0243263	0.140535
ENSMUSG00000026309.14	Ilkap	0.735802	1.23535	0.589716	5.05357	0.0245753	0.141672
ENSMUSG00000024941.8	Scyl1	1.01183	1.13783	0.528657	5.01755	0.0250916	0.144217
ENSMUSG00000081534.2	Slc48a1	4.53059	0.638051	0.285689	5.01541	0.0251227	0.144217
ENSMUSG00000038034.15	Igsf8	2.91774	0.746072	0.334765	5.0096	0.0252072	0.144397
ENSMUSG00000028953.10	Abcf2	1.15821	1.10404	0.509965	4.98154	0.0256191	0.146449
ENSMUSG00000024835.14	Coro1b	1.74759	0.897975	0.408839	4.95081	0.0260785	0.148762
ENSMUSG00000040731.13	Eif4h	2.20204	0.913996	0.412656	4.9457	0.0261556	0.14889
ENSMUSG00000029001.15	Fbxo44	2.89547	0.739186	0.335134	4.93147	0.0263719	0.149808
ENSMUSG00000030337.16	Vamp1	0.706686	1.25567	0.605089	4.92273	0.0265057	0.150254
ENSMUSG00000022407.9	Adsl	0.682208	1.31631	0.640489	4.90577	0.0267671	0.151421
ENSMUSG00000019578.11	Ubxn6	2.23784	0.824662	0.374242	4.89993	0.0268578	0.151618
ENSMUSG00000035325.16	Sec31a	0.897997	1.1796	0.574492	4.89241	0.0269751	0.151965
ENSMUSG00000024974.10	Smc3	0.683023	1.28977	0.631538	4.88591	0.0270768	0.152223
ENSMUSG00000022312.10	Eif3h	2.91474	0.685044	0.312782	4.878	0.0272011	0.152479
ENSMUSG00000073982.11	Rhog	2.6077	0.732027	0.332514	4.87285	0.0272824	0.152479
ENSMUSG00000055681.14	Cope	3.92923	0.641152	0.292218	4.87234	0.0272905	0.152479
ENSMUSG00000026895.7	Ndufa8	3.79842	0.610599	0.276448	4.86479	0.0274101	0.152834
ENSMUSG00000078440.9	Dohh	2.10088	0.854065	0.392585	4.83097	0.0279529	0.155542
ENSMUSG00000059658.5	Gm16379	1.07833	-1.56202	0.736209	4.81927	0.0281432	0.156281
ENSMUSG00000022099.16	Dmtn	1.50577	0.994518	0.462619	4.81268	0.028251	0.15656
ENSMUSG00000019179.10	Mdh2	8.09325	0.459199	0.209186	4.80032	0.0284545	0.157367
ENSMUSG00000048644.8	Ctxn1	2.79298	-0.990679	0.452584	4.78443	0.0287181	0.158348
ENSMUSG00000083089.1	Gm4760	1.35451	-1.2308	0.574031	4.78263	0.0287481	0.158348
ENSMUSG00000005089.15	Slc1a2	3.01923	-0.88161	0.404901	4.76655	0.0290179	0.159441
ENSMUSG00000028161.17	Ppp3ca	6.47765	-0.666692	0.303668	4.76383	0.0290639	0.159441
ENSMUSG00000083121.3	Gm6341	0.964357	-1.65203	0.772924	4.75222	0.0292605	0.160197
ENSMUSG00000019943.9	Atp2b1	4.56113	-0.671681	0.309679	4.74674	0.0293539	0.160385
ENSMUSG00000022436.15	Sh3bp1	2.64264	0.753898	0.347638	4.73675	0.0295249	0.160996
ENSMUSG00000098343.1	Mir6240	1.16653	1.40411	0.674154	4.73255	0.029597	0.161067
ENSMUSG00000020300.14	Cpeb4	0.847629	1.30231	0.623533	4.72357	0.0297519	0.161587
ENSMUSG00000107911.1	Gm7565	1.54082	-1.26233	0.583798	4.71416	0.0299152	0.16215
ENSMUSG00000110275.1	RP23-179K7.3	2.82235	-0.914939	0.421336	4.70845	0.0300146	0.162365
ENSMUSG00000102809.1	Gm8643	1.00137	-1.45735	0.683333	4.69975	0.0301669	0.16268
ENSMUSG00000026825.17	Dnm1	2.95462	0.797601	0.369678	4.69831	0.0301923	0.16268
ENSMUSG00000001642.18	Akr1b3	0.862346	1.1797	0.573022	4.65823	0.030905	0.166191
ENSMUSG00000039661.14	Dusp26	2.28538	0.750333	0.348781	4.64923	0.0310675	0.166735
ENSMUSG00000022706.15	Mrpl40	1.09791	1.08436	0.519697	4.63999	0.0312352	0.167305
ENSMUSG00000053565.10	Eif3k	3.65263	0.635228	0.295404	4.63362	0.0313513	0.167597
ENSMUSG00000037563.15	Rps16	8.69912	-0.479215	0.223316	4.62653	0.0314812	0.167961
ENSMUSG00000052146.15	Rps10	4.06039	-0.661486	0.311658	4.60627	0.0318553	0.169625
ENSMUSG00000091831.4	Gm4707	1.20586	-1.40927	0.662215	4.55677	0.0327888	0.174255
ENSMUSG00000057841.5	Rpl32	7.69101	-0.528941	0.249795	4.54052	0.0331016	0.175574
ENSMUSG00000031955.9	Bcar1	5.84533	0.517161	0.241202	4.53267	0.0332538	0.175709
ENSMUSG00000020286.12	1700093K21Rik	2.09631	0.963342	0.464781	4.53176	0.0332713	0.175709
ENSMUSG00000005103.12	Wdr1	0.920192	1.27915	0.633607	4.52922	0.0333207	0.175709
ENSMUSG00000070283.4	Ndufaf3	0.994934	1.25592	0.614716	4.50958	0.0337056	0.177394
ENSMUSG00000036748.15	Cuedc2	2.67526	0.752937	0.3563	4.49901	0.0339144	0.178149
ENSMUSG00000024870.5	Rab1b	1.72083	0.813965	0.389553	4.489	0.0341137	0.17885
ENSMUSG00000098178.1	Gm42418	320.084	0.354775	0.170869	4.47495	0.0343952	0.179979
ENSMUSG00000005779.12	Psmb4	3.54401	0.636701	0.302492	4.43767	0.0351543	0.183598
ENSMUSG00000005566.14	Trim28	1.33711	0.931559	0.452988	4.4204	0.0355116	0.185109
ENSMUSG00000035585.16	Tsen34	2.04142	0.801816	0.38382	4.41472	0.03563	0.185372
ENSMUSG00000003421.13	Nosip	0.91057	1.08248	0.543492	4.40848	0.0357607	0.185696
ENSMUSG00000004070.15	Hmox2	2.59433	0.762765	0.366814	4.40221	0.0358925	0.186026
ENSMUSG00000028833.13	Ncdn	7.50163	-0.464278	0.222523	4.39353	0.0360756	0.18629
ENSMUSG00000020737.12	Hn1	1.92856	0.872127	0.424742	4.3933	0.0360804	0.18629
ENSMUSG00000046671.18	Mtfr1l	1.04369	-1.38005	0.67238	4.38781	0.0361969	0.186537
ENSMUSG00000025781.14	Atp5c1	7.91663	0.41513	0.198828	4.34406	0.0371383	0.190599
ENSMUSG00000003099.11	Ppp5c	1.05297	1.02232	0.511976	4.34148	0.0371947	0.190599
ENSMUSG00000028669.15	Pithd1	1.8541	0.860902	0.420086	4.34145	0.0371953	0.190599
ENSMUSG00000021609.6	Slc6a3	1.56535	0.860057	0.420417	4.33774	0.0372763	0.190656
ENSMUSG00000026426.10	Arl8a	2.06223	0.815084	0.39523	4.32175	0.0376282	0.192094
ENSMUSG00000024902.4	Mrpl11	1.22953	0.986009	0.490609	4.29954	0.0381227	0.194254
ENSMUSG00000019923.13	Zwint	4.4819	0.529066	0.256954	4.27298	0.0387229	0.196369
ENSMUSG00000027457.15	Snph	0.892464	1.3584	0.68935	4.27134	0.0387603	0.196369
ENSMUSG00000035268.14	Pkig	1.09034	1.25686	0.61682	4.2678	0.0388412	0.196369
ENSMUSG00000040712.16	Camta2	1.01523	1.33799	0.662563	4.26622	0.0388774	0.196369
ENSMUSG00000004285.12	Atp6v1f	5.96036	0.521861	0.255497	4.2653	0.0388985	0.196369
ENSMUSG00000006998.15	Psmd2	1.69751	0.920435	0.453458	4.25756	0.039076	0.1969
ENSMUSG00000020321.15	Mdh1	7.41021	0.465008	0.225669	4.24701	0.0393195	0.19747
ENSMUSG00000022517.16	Mgrn1	0.984404	1.09864	0.560054	4.24637	0.0393343	0.19747
ENSMUSG00000023944.14	Hsp90ab1	20.7961	0.265116	0.128986	4.23307	0.0396437	0.198657
ENSMUSG00000021037.6	Ahsa1	2.62645	0.772541	0.376323	4.21083	0.0401666	0.200907
ENSMUSG00000041740.16	Rnf10	0.9069	-1.45729	0.71973	4.201	0.0404002	0.201704
ENSMUSG00000035960.13	Apex1	0.807357	1.0999	0.568398	4.17236	0.0410886	0.204766
ENSMUSG00000023104.9	Rfc2	0.778178	1.13951	0.593316	4.1608	0.0413699	0.205791
ENSMUSG00000020198.7	Ap3d1	1.08039	0.991317	0.505484	4.15422	0.0415309	0.206215
ENSMUSG00000022540.16	Rogdi	3.87335	0.565612	0.280912	4.12109	0.0423519	0.209908
ENSMUSG00000025979.13	Mob4	1.04035	1.04126	0.535964	4.1142	0.0425246	0.210381
ENSMUSG00000015094.16	Npdc1	4.04684	0.61123	0.303542	4.08584	0.043244	0.213188
ENSMUSG00000068290.11	Ddrgk1	1.43571	0.920359	0.463634	4.08565	0.0432488	0.213188
ENSMUSG00000098973.1	Mir6236	22.8795	0.523713	0.264435	4.0809	0.0433706	0.213402
ENSMUSG00000025204.10	Ndufb8	4.14065	0.621601	0.309235	4.0734	0.0435634	0.213964
ENSMUSG00000040813.15	Tex264	1.50654	0.913343	0.462728	4.06632	0.0437465	0.214476
ENSMUSG00000030058.17	Copg1	1.83575	0.78754	0.392076	4.06131	0.0438764	0.214726
ENSMUSG00000067924.4	Cxx1b	1.94515	0.840704	0.421044	4.05512	0.0440377	0.215128
ENSMUSG00000030744.13	Rps3	11.0238	0.346156	0.172653	4.03496	0.0445668	0.217207
ENSMUSG00000037747.9	Phyhipl	1.28844	0.991852	0.494101	4.03284	0.0446228	0.217207
ENSMUSG00000009894.15	Snap47	6.44535	0.472458	0.236076	4.01908	0.0449884	0.218595
ENSMUSG00000037152.11	Ndufc1	3.42023	0.583116	0.291203	4.01073	0.0452115	0.219131
ENSMUSG00000000959.6	Oxa1l	1.16284	1.05844	0.548392	4.00894	0.0452596	0.219131
ENSMUSG00000059278.9	Naa38	2.60769	0.760027	0.381817	3.9988	0.0455327	0.220061
ENSMUSG00000019428.16	Fkbp8	6.15209	0.442692	0.221164	3.98608	0.0458777	0.221335
ENSMUSG00000037012.18	Hk1	0.973583	1.21761	0.632809	3.97911	0.0460678	0.221859
ENSMUSG00000024392.17	Bag6	1.86812	0.818447	0.415359	3.96869	0.0463538	0.222842
ENSMUSG00000054871.4	Tmem158	2.21782	-0.818498	0.417717	3.95208	0.0468134	0.224655
ENSMUSG00000063802.5	Hspbp1	2.09	0.755388	0.383839	3.93544	0.0472787	0.226488
ENSMUSG00000014602.15	Kif1a	5.21964	0.530661	0.269392	3.92104	0.0476854	0.228035
ENSMUSG00000007021.4	Syngr3	2.65875	0.63613	0.321554	3.91457	0.0478692	0.228512
ENSMUSG00000030357.10	Fkbp4	2.66752	0.650761	0.332623	3.89473	0.0484378	0.230822
ENSMUSG00000047676.6	Rpsa-ps10	1.77531	-0.985349	0.500101	3.89042	0.0485623	0.23101
ENSMUSG00000030256.11	Bhlhe41	1.07372	1.05781	0.557267	3.86394	0.0493344	0.234274
ENSMUSG00000019494.14	Cops6	3.53437	0.579501	0.29542	3.85597	0.0495692	0.234819
ENSMUSG00000022474.14	Pmm1	4.66081	0.527694	0.269763	3.85419	0.0496219	0.234819
ENSMUSG00000063001.10	Gm9701	1.37332	-1.09946	0.564536	3.81214	0.0508823	0.240366
ENSMUSG00000020486.18	2021-09-04	7.66881	0.435919	0.22374	3.80495	0.0511012	0.240981
ENSMUSG00000016344.14	Ppdpf	1.33833	0.897122	0.472127	3.79583	0.0513804	0.241781
ENSMUSG00000062691.10	Cebpzos	1.44374	-1.54619	0.799735	3.79265	0.0514781	0.241781
ENSMUSG00000031840.12	Rab3a	7.37111	0.408999	0.210223	3.79073	0.0515372	0.241781
ENSMUSG00000040659.3	Efhd2	3.05217	0.622332	0.322678	3.77275	0.0520939	0.243962
ENSMUSG00000002833.10	Hdgfrp2	1.09087	0.976025	0.522327	3.76994	0.0521816	0.243962
ENSMUSG00000070493.3	Chchd2	7.67293	0.409694	0.211549	3.76466	0.0523466	0.244314
ENSMUSG00000035754.7	Wdr18	1.22388	0.919729	0.492485	3.75971	0.0525018	0.244619
ENSMUSG00000002496.9	Tsc2	0.866836	1.04097	0.570002	3.7483	0.0528613	0.24564
ENSMUSG00000042737.9	Dpm3	1.64072	-0.972743	0.512278	3.7466	0.052915	0.24564
ENSMUSG00000008892.12	Vdac3	3.22268	0.658047	0.341326	3.74418	0.0529918	0.24564
ENSMUSG00000023150.14	Ivns1abp	190.093	0.646983	0.346278	3.73346	0.0533329	0.246801
ENSMUSG00000081453.1	Gm6767	1.11176	-1.19578	0.622221	3.71046	0.0540726	0.249429
ENSMUSG00000021792.15	Fam213a	0.929141	1.13617	0.615831	3.70919	0.0541137	0.249429
ENSMUSG00000054728.16	Phactr1	4.85693	-0.61612	0.319838	3.70546	0.0542347	0.249429
ENSMUSG00000084291.3	Gm6654	1.43525	-0.998965	0.525575	3.70445	0.0542676	0.249429
ENSMUSG00000061286.7	Exosc5	5.95012	0.734389	0.384857	3.68735	0.0548268	0.251575
ENSMUSG00000023861.17	Mpc1	2.49425	0.76645	0.402119	3.66014	0.055729	0.254949
ENSMUSG00000006412.10	Pfdn2	5.59729	0.470283	0.246454	3.65952	0.0557497	0.254949
ENSMUSG00000038822.15	Hace1	1.05197	1.08332	0.598634	3.64285	0.0563105	0.257082
ENSMUSG00000005312.14	Ubqln1	0.995028	1.00058	0.557754	3.60418	0.0576343	0.262685
ENSMUSG00000018040.9	Rrp7a	2.11694	0.701904	0.371301	3.59817	0.0578431	0.263196
ENSMUSG00000028843.8	Sh3bgrl3	6.51783	0.417712	0.219987	3.59151	0.0580756	0.263813
ENSMUSG00000005732.14	Ranbp1	1.93876	0.732102	0.391443	3.58593	0.0582707	0.264258
ENSMUSG00000009394.13	Syn2	2.98656	0.741335	0.391338	3.57415	0.0586856	0.265697
ENSMUSG00000024958.12	Gpr137	0.726908	1.22317	0.696246	3.55077	0.059518	0.269017
ENSMUSG00000025393.12	Atp5b	15.8163	0.286448	0.152471	3.5424	0.059819	0.26993
ENSMUSG00000024516.12	Sec11c	1.71006	0.89481	0.4853	3.53634	0.0600378	0.270468
ENSMUSG00000028452.7	Vcp	3.63734	0.554635	0.294578	3.5331	0.0601553	0.27055
ENSMUSG00000030590.15	Fam98c	0.724584	1.10088	0.634942	3.53023	0.0602593	0.27057
ENSMUSG00000026860.16	Sh3glb2	2.93302	0.585466	0.313944	3.51698	0.0607431	0.272293
ENSMUSG00000027502.11	Rtfdc1	1.56356	0.881865	0.479944	3.51261	0.0609035	0.272563
ENSMUSG00000099400.1	Kat6b-ps1	23.2008	0.459143	0.25061	3.47609	0.0622617	0.278184
ENSMUSG00000051177.16	Plcb1	1.33295	-1.00124	0.544302	3.46235	0.0627808	0.279391
ENSMUSG00000022454.16	Nell2	0.960162	-1.26892	0.686617	3.46192	0.0627974	0.279391
ENSMUSG00000027472.14	Pdrg1	1.49355	0.858556	0.473914	3.4608	0.0628399	0.279391
ENSMUSG00000023967.9	Mrps18a	2.52816	0.66424	0.360121	3.44989	0.0632559	0.280782
ENSMUSG00000006095.12	Tbcb	3.053	0.695853	0.378183	3.43448	0.0638486	0.281904
ENSMUSG00000046432.12	Ngfrap1	5.41695	0.443977	0.240743	3.43104	0.063982	0.281904
ENSMUSG00000024397.14	Aif1	1.79474	-1.09952	0.596696	3.42912	0.064056	0.281904
ENSMUSG00000005360.14	Slc1a3	1.56605	-1.06266	0.575545	3.42903	0.0640596	0.281904
ENSMUSG00000029463.5	Fam216a	0.676112	1.07559	0.62566	3.42744	0.0641213	0.281904
ENSMUSG00000034403.16	Pja1	2.67661	0.664397	0.361663	3.42721	0.0641302	0.281904
ENSMUSG00000022587.14	Ly6e	1.53901	0.791195	0.431891	3.42224	0.0643239	0.282299
ENSMUSG00000010607.8	Pigyl	1.43576	0.81562	0.452957	3.40819	0.0648737	0.284253
ENSMUSG00000062006.12	Rpl34	5.88979	-0.443845	0.243062	3.40514	0.0649936	0.284321
ENSMUSG00000027327.16	1700037H04Rik	2.90913	0.599512	0.324686	3.39928	0.0652249	0.284545
ENSMUSG00000036570.14	Fxyd1	1.64695	-0.918995	0.497815	3.39854	0.065254	0.284545
ENSMUSG00000024012.17	Mtch1	12.091	0.331097	0.179702	3.39069	0.0655656	0.285446
ENSMUSG00000056201.7	Cfl1	4.33758	-0.566134	0.309176	3.37936	0.0660177	0.286956
ENSMUSG00000053877.12	Srcap	0.818173	0.986185	0.568186	3.36802	0.0664734	0.288323
ENSMUSG00000078348.4	Sf3b5	1.58695	0.845178	0.471161	3.36406	0.0666335	0.288323
ENSMUSG00000022450.5	Ndufa6	5.58259	0.486894	0.264938	3.36365	0.0666503	0.288323
ENSMUSG00000038900.17	Rpl12	3.03469	-0.654876	0.361677	3.34585	0.0673747	0.290995
ENSMUSG00000057278.8	Snrpg	0.816153	-1.27509	0.689871	3.33322	0.0678937	0.292772
ENSMUSG00000034744.13	Nagk	1.25272	0.911583	0.515197	3.3237	0.068288	0.294006
ENSMUSG00000042870.14	Tom1	1.50523	0.784694	0.441019	3.31548	0.0686305	0.294802
ENSMUSG00000026558.13	Uck2	0.683578	1.2301	0.734225	3.31406	0.0686897	0.294802
ENSMUSG00000046756.10	Mrps7	1.60213	-0.895632	0.501228	3.28004	0.070127	0.300164
ENSMUSG00000060657.7	Marf1	0.880405	-1.28648	0.717057	3.27928	0.0701596	0.300164
ENSMUSG00000025373.13	Rnf41	0.863999	1.00585	0.584212	3.2686	0.0706177	0.30165
ENSMUSG00000036427.5	Gpi1	10.3246	0.344243	0.190309	3.26407	0.0708131	0.30201
ENSMUSG00000038965.15	Ube2l3	0.89143	-1.2544	0.707377	3.25266	0.0713078	0.303644
ENSMUSG00000080955.1	Gm14263	1.11599	-1.13572	0.627322	3.24568	0.0716119	0.304365
ENSMUSG00000032127.8	Vps11	1.08414	1.04382	0.610423	3.24273	0.0717408	0.304365
ENSMUSG00000020708.12	Psmc5	3.8758	0.509006	0.282971	3.23911	0.0718996	0.304365
ENSMUSG00000015806.12	Qdpr	7.22199	0.380793	0.21215	3.23854	0.0719246	0.304365
ENSMUSG00000022771.15	Ppil2	1.54839	0.868709	0.495148	3.22039	0.0727262	0.30728
ENSMUSG00000056328.14	Myh1	1.7647	0.832862	0.472575	3.21412	0.0730052	0.30798
ENSMUSG00000063480.7	Nhp2l1	1.07795	0.913844	0.528221	3.20682	0.073332	0.308765
ENSMUSG00000048240.14	Gng7	2.23018	-0.728108	0.410965	3.20392	0.0734618	0.308765
ENSMUSG00000073433.10	Arhgdig	2.44324	0.661391	0.370485	3.20079	0.0736025	0.308765
ENSMUSG00000017781.17	Pitpna	2.54676	0.630715	0.353925	3.19985	0.0736452	0.308765
ENSMUSG00000037740.8	Mrps26	1.68121	0.722338	0.409157	3.19569	0.0738328	0.309075
ENSMUSG00000046516.10	Cox17	1.18957	-1.16561	0.650061	3.19133	0.0740296	0.309423
ENSMUSG00000068696.6	Gpr88	1.13489	-1.21525	0.687918	3.18282	0.0744164	0.310563
ENSMUSG00000021546.17	Hnrnpk	1.33547	0.778481	0.445403	3.17783	0.0746439	0.310869
ENSMUSG00000037887.11	Dusp8	1.30715	0.850798	0.488651	3.1762	0.0747181	0.310869
ENSMUSG00000027210.20	Meis2	1.0327	-1.34857	0.744982	3.16279	0.0753344	0.312502
ENSMUSG00000061477.3	Rps7	4.23973	-0.611554	0.344325	3.16262	0.0753422	0.312502
ENSMUSG00000037499.9	Nenf	5.56022	0.462806	0.261165	3.16017	0.0754553	0.312502
ENSMUSG00000044533.15	Rps2	6.27687	-0.426485	0.2408	3.15354	0.0757624	0.313297
ENSMUSG00000083679.1	Gm12892	11.5717	-0.456289	0.25252	3.14995	0.0759294	0.313511
ENSMUSG00000096472.1	Cdkn2d	2.39707	0.674169	0.383104	3.1402	0.0763843	0.314912
ENSMUSG00000021807.5	2700060E02Rik	0.840755	0.997088	0.590673	3.1364	0.0765628	0.315054
ENSMUSG00000032615.14	Nt5m	1.40479	0.819926	0.469377	3.13453	0.0766503	0.315054
ENSMUSG00000045777.14	Ifitm10	0.912218	0.996787	0.59054	3.11399	0.0776227	0.317758
ENSMUSG00000052727.5	Map1b	5.02448	0.476081	0.269651	3.11289	0.0776749	0.317758
ENSMUSG00000044117.12	2900011O08Rik	5.02632	0.433968	0.246503	3.11175	0.0777293	0.317758
ENSMUSG00000019797.10	1700021F05Rik	1.4133	0.837131	0.492071	3.11079	0.0777754	0.317758
ENSMUSG00000021610.7	Clptm1l	1.03198	0.851891	0.50039	3.10709	0.0779519	0.318002
ENSMUSG00000038170.15	Pde4dip	0.767271	1.00926	0.609166	3.10364	0.0781173	0.318199
ENSMUSG00000067274.10	Rplp0	7.27556	0.381932	0.217474	3.09731	0.0784217	0.318962
ENSMUSG00000020496.8	Rnf187	7.41813	0.370502	0.211265	3.09196	0.0786799	0.319534
ENSMUSG00000025221.15	Kcnip2	1.4713	-1.07767	0.612546	3.07887	0.0793156	0.320482
ENSMUSG00000015837.15	Sqstm1	8.26256	0.354942	0.202614	3.07762	0.0793766	0.320482
ENSMUSG00000034341.17	Wbp2	5.06063	0.493365	0.283086	3.07662	0.0794254	0.320482
ENSMUSG00000022658.10	Tagln3	5.89455	0.432053	0.24682	3.07601	0.0794551	0.320482
ENSMUSG00000028832.11	Stmn1	4.00178	0.502849	0.288228	3.07428	0.0795398	0.320482
ENSMUSG00000004264.17	Phb2	1.4104	0.859528	0.505155	3.07264	0.0796199	0.320482
ENSMUSG00000028798.16	Eif3i	2.19072	0.652621	0.376867	3.06685	0.0799043	0.321152
ENSMUSG00000028936.15	Rpl22	2.1186	-0.787298	0.454946	3.06063	0.0802106	0.321907
ENSMUSG00000036591.15	Arhgap21	1.44491	0.88245	0.517577	3.04646	0.0809135	0.32425
ENSMUSG00000079557.10	2021-03-02	1.15284	0.831145	0.495635	3.03789	0.0813415	0.325398
ENSMUSG00000013787.15	Ehmt2	0.854231	1.00038	0.608536	3.03594	0.0814391	0.325398
ENSMUSG00000024507.6	Hsd17b4	0.924388	-1.28557	0.731973	3.03206	0.0816343	0.325699
ENSMUSG00000021967.3	Mrpl57	0.84061	0.974478	0.590414	3.02763	0.0818577	0.326113
ENSMUSG00000030824.17	Nucb1	0.989453	0.984174	0.58929	3.02511	0.0819846	0.326141
ENSMUSG00000014349.7	Ube2z	0.739757	0.994713	0.617354	3.00163	0.0831806	0.330141
ENSMUSG00000034994.9	Eef2	7.88432	0.38785	0.223803	2.99964	0.0832829	0.330141
ENSMUSG00000029614.13	Rpl6	5.62688	-0.44686	0.25941	2.99825	0.0833543	0.330141
ENSMUSG00000029120.10	Ppp2r2c	0.999387	0.998521	0.609055	2.99231	0.0836609	0.330432
ENSMUSG00000081352.1	Gm12389	2.97106	-0.74419	0.4285	2.99212	0.0836707	0.330432
ENSMUSG00000039067.4	Psmd7	2.0739	0.781597	0.455739	2.98375	0.0841042	0.330851
ENSMUSG00000040111.14	Gramd1b	0.685851	0.976003	0.604539	2.98365	0.0841096	0.330851
ENSMUSG00000032503.17	Arpp21	4.71028	-0.662122	0.378203	2.98303	0.0841414	0.330851
ENSMUSG00000081552.1	Gm12328	1.99899	-0.796903	0.463732	2.97592	0.0845121	0.331829
ENSMUSG00000045767.8	B230219D22Rik	1.23316	-1.15524	0.677086	2.95675	0.0855197	0.335301
ENSMUSG00000025158.7	Rfng	0.861168	0.911925	0.56472	2.94778	0.0859959	0.336683
ENSMUSG00000032777.9	Gtf3c1	0.664914	1.07308	0.68913	2.94218	0.0862943	0.337366
ENSMUSG00000066621.12	Tecpr1	1.03724	1.04781	0.635026	2.93731	0.0865546	0.337898
ENSMUSG00000033065.13	Pfkm	2.39904	0.585175	0.342978	2.91397	0.0878153	0.341966
ENSMUSG00000040407.17	Akap9	1.02961	-1.27483	0.72143	2.91337	0.087848	0.341966
ENSMUSG00000101795.2	Gm5835	1.18152	-1.12957	0.652128	2.9031	0.0884093	0.34322
ENSMUSG00000063065.13	Mapk3	2.20279	0.63118	0.373969	2.90286	0.0884224	0.34322
ENSMUSG00000063171.4	Rps4l	0.72159	1.0196	0.645812	2.87871	0.0897581	0.345972
ENSMUSG00000001525.10	Tubb5	10.7344	0.345788	0.203484	2.87869	0.0897592	0.345972
ENSMUSG00000035674.13	Ndufa3	7.18668	-0.39107	0.231433	2.87825	0.0897837	0.345972
ENSMUSG00000031865.16	Dctn1	3.71575	0.50375	0.296806	2.87347	0.0900507	0.345972
ENSMUSG00000009555.16	Cdk9	0.839506	1.02328	0.645312	2.87305	0.0900739	0.345972
ENSMUSG00000053332.13	Gas5	2.27462	-0.783222	0.464743	2.87221	0.0901209	0.345972
ENSMUSG00000074129.13	Rpl13a	0.997666	-1.21431	0.718903	2.87193	0.0901366	0.345972
ENSMUSG00000095762.1	Gm16378	1.49682	-0.921412	0.541766	2.87172	0.0901485	0.345972
ENSMUSG00000046727.12	Cystm1	1.64412	0.791838	0.482007	2.85238	0.0912389	0.349655
ENSMUSG00000027296.7	Itpka	1.1097	0.949533	0.589932	2.85015	0.0913653	0.349655
ENSMUSG00000074247.10	Dda1	2.45491	0.659279	0.393322	2.84348	0.0917452	0.350182
ENSMUSG00000008035.12	Mid1ip1	1.32076	0.843384	0.516869	2.84297	0.0917745	0.350182
ENSMUSG00000033701.13	Acbd6	1.05771	0.864184	0.535566	2.83877	0.0920147	0.350182
ENSMUSG00000025130.11	P4hb	1.39877	0.743715	0.450098	2.83639	0.0921513	0.350182
ENSMUSG00000022951.15	Rcan1	0.971469	0.960956	0.599031	2.83449	0.0922598	0.350182
ENSMUSG00000026203.16	Dnajb2	2.26118	0.627822	0.373595	2.83242	0.0923791	0.350182
ENSMUSG00000068487.6	Gm4943	0.856013	-1.20918	0.712261	2.83066	0.0924803	0.350182
ENSMUSG00000029836.15	Cbx3	0.960149	-1.14331	0.671114	2.82976	0.0925324	0.350182
ENSMUSG00000054091.9	1810037I17Rik	1.92255	-0.774228	0.466463	2.82162	0.0930027	0.351473
ENSMUSG00000062591.5	Tubb4a	3.1486	0.556487	0.332735	2.81509	0.0933817	0.352415
ENSMUSG00000012848.15	Rps5	21.1433	0.255339	0.152764	2.80333	0.0940689	0.354438
ENSMUSG00000056851.13	Pcbp2	4.22096	0.496144	0.297746	2.80062	0.0942281	0.354438
ENSMUSG00000086026.1	Gm12374	2.86402	0.561104	0.33577	2.79925	0.0943084	0.354438
ENSMUSG00000000088.6	Cox5a	5.1287	0.437816	0.26439	2.78953	0.0948821	0.356102
ENSMUSG00000026787.3	Gad2	1.69955	-0.765164	0.464093	2.78385	0.0952191	0.356875
ENSMUSG00000018858.15	Ict1	1.58664	0.780559	0.477152	2.77883	0.0955181	0.357503
ENSMUSG00000009013.5	Dynll1	2.50371	0.571463	0.342062	2.77583	0.0956972	0.357681
ENSMUSG00000038650.15	Rnh1	1.67717	0.784757	0.480977	2.756	0.0968905	0.361645
ENSMUSG00000053644.13	Aldh7a1	0.914474	0.906839	0.576022	2.74308	0.0976763	0.363599
ENSMUSG00000043770.10	Gm12481	1.13924	-1.02263	0.611977	2.743	0.0976814	0.363599
ENSMUSG00000029221.15	Slc30a9	0.761507	0.925528	0.594646	2.7387	0.0979445	0.364053
ENSMUSG00000026443.3	Lrrn2	1.00865	0.805597	0.508019	2.73392	0.0982382	0.364053
ENSMUSG00000045211.4	Nudt18	1.09485	0.80969	0.506522	2.7313	0.0983993	0.364053
ENSMUSG00000072694.7	1500011B03Rik	0.870432	0.92527	0.589218	2.73087	0.0984258	0.364053
ENSMUSG00000029405.16	G3bp2	3.35135	-0.549576	0.334848	2.72898	0.0985424	0.364053
ENSMUSG00000022577.16	Ly6h	1.73416	-0.759108	0.463001	2.72795	0.098606	0.364053
ENSMUSG00000063696.7	Gm8730	1.65423	-0.842783	0.508525	2.72347	0.0988831	0.364544
ENSMUSG00000062270.13	Morf4l1	4.12323	0.476289	0.288784	2.72147	0.099007	0.364544
ENSMUSG00000028013.16	Ppa2	1.47891	0.911402	0.582571	2.71571	0.099365	0.365368
ENSMUSG00000018677.9	Slc25a39	2.44226	0.573365	0.350464	2.71199	0.0995969	0.365662
ENSMUSG00000001472.16	Tcf25	6.76588	0.369341	0.223941	2.71011	0.0997139	0.365662
ENSMUSG00000026965.12	Anapc2	0.977177	0.822221	0.523598	2.70412	0.100089	0.366545
ENSMUSG00000058135.12	Gstm1	5.75276	0.408639	0.248539	2.6942	0.100714	0.368338
ENSMUSG00000005625.15	Psmd4	3.39574	0.530704	0.324384	2.68781	0.101118	0.36932
ENSMUSG00000047714.14	Ppp1r2	0.852714	0.964054	0.624356	2.6827	0.101444	0.370011
ENSMUSG00000021266.16	Wars	1.20178	0.818659	0.515173	2.68031	0.101596	0.370069
ENSMUSG00000024640.9	Psat1	1.14091	0.8598	0.540375	2.67466	0.101957	0.370889
ENSMUSG00000045193.13	Cirbp	1.01442	0.84948	0.541997	2.66807	0.10238	0.371932
ENSMUSG00000023572.16	Ccndbp1	0.920551	0.882057	0.574225	2.65203	0.103418	0.375199
ENSMUSG00000077450.12	Rab11b	5.06117	0.419678	0.257325	2.64747	0.103715	0.375777
ENSMUSG00000005683.7	Cs	1.94284	0.621615	0.385454	2.64294	0.104011	0.37582
ENSMUSG00000039953.13	Clstn1	3.8711	0.472584	0.289874	2.64218	0.104061	0.37582
ENSMUSG00000034796.14	Cpne7	1.24335	0.767398	0.488179	2.63951	0.104236	0.37582
ENSMUSG00000040009.5	Gnaz	0.951471	0.839955	0.557955	2.63861	0.104295	0.37582
ENSMUSG00000020599.13	Rgs9	3.68263	0.619901	0.382727	2.63466	0.104554	0.37582
ENSMUSG00000026575.15	Nme7	0.915328	1.43185	0.886254	2.63289	0.104671	0.37582
ENSMUSG00000006050.11	Sra1	1.36487	0.764828	0.485575	2.6313	0.104776	0.37582
ENSMUSG00000021314.11	Amph	1.21218	0.890196	0.571803	2.63045	0.104832	0.37582
ENSMUSG00000002844.8	Adprh	3.20955	0.515622	0.318007	2.62032	0.105503	0.377729
ENSMUSG00000025508.13	Rplp2	9.29622	-0.345086	0.213566	2.616	0.105791	0.378261
ENSMUSG00000055839.5	Tceb2	8.99202	0.351746	0.218367	2.6042	0.106581	0.380587
ENSMUSG00000034336.3	Ina	2.71382	0.51494	0.318646	2.60014	0.106855	0.380658
ENSMUSG00000030086.16	Chchd6	2.73832	0.633718	0.393237	2.59975	0.106881	0.380658
ENSMUSG00000015478.13	Rnf5	1.92001	0.647078	0.405692	2.59635	0.10711	0.380975
ENSMUSG00000015671.10	Psma2	1.61541	0.69068	0.436246	2.58985	0.107551	0.381904
ENSMUSG00000008690.15	Ncaph2	0.944171	0.875143	0.5723	2.58836	0.107652	0.381904
ENSMUSG00000007944.8	Ttc9b	2.36922	0.625242	0.388492	2.5777	0.108379	0.383628
ENSMUSG00000071655.11	Ubxn1	2.65144	0.580867	0.360572	2.57711	0.10842	0.383628
ENSMUSG00000080848.3	Gm9385	6.37118	-0.425447	0.264508	2.57492	0.108569	0.383659
ENSMUSG00000054013.5	Tmem179	1.56566	0.725337	0.462968	2.56946	0.108945	0.384486
ENSMUSG00000031748.15	Gnao1	3.56579	-0.521052	0.326444	2.56511	0.109245	0.384708
ENSMUSG00000004937.5	Sgta	2.99363	0.589625	0.369676	2.56445	0.10929	0.384708
ENSMUSG00000020476.14	Dbnl	1.06821	0.785419	0.510392	2.56042	0.10957	0.384951
ENSMUSG00000026554.15	Dcaf8	1.35598	-0.994865	0.622788	2.55937	0.109642	0.384951
ENSMUSG00000025486.17	Sirt3	0.759752	0.86438	0.581916	2.54787	0.110443	0.387263
ENSMUSG00000097379.1	Gm26873	7.38045	0.46034	0.293488	2.53896	0.111068	0.388952
ENSMUSG00000081434.3	Gm14165	1.05379	-1.10456	0.679121	2.53386	0.111428	0.38971
ENSMUSG00000003380.11	Rabac1	5.43223	0.450534	0.284427	2.52332	0.112174	0.391309
ENSMUSG00000043388.8	Tmem130	2.22048	0.623985	0.395721	2.52316	0.112186	0.391309
ENSMUSG00000029223.12	Uchl1	13.5584	0.27967	0.176058	2.52133	0.112316	0.391309
ENSMUSG00000081153.1	Gm11401	1.56548	-0.81159	0.507206	2.51913	0.112472	0.391352
ENSMUSG00000001833.16	2021-09-07	0.935437	0.822965	0.541836	2.50823	0.113253	0.393566
ENSMUSG00000025351.13	Cd63	2.01892	0.617104	0.393199	2.50143	0.113743	0.394514
ENSMUSG00000014606.14	Slc25a11	2.65586	0.605524	0.384366	2.49924	0.113901	0.394514
ENSMUSG00000029649.10	Pomp	3.02995	0.538868	0.341133	2.49841	0.113961	0.394514
ENSMUSG00000015804.14	Med28	1.20857	0.765883	0.500128	2.48712	0.114781	0.395365
ENSMUSG00000033916.5	Chmp2a	4.7488	-0.499007	0.315989	2.48634	0.114838	0.395365
ENSMUSG00000028445.7	Enho	2.83767	0.537976	0.342524	2.48524	0.114919	0.395365
ENSMUSG00000025190.13	Got1	3.90797	0.47561	0.29979	2.48376	0.115027	0.395365
ENSMUSG00000038845.11	Phb	2.22568	0.569651	0.362468	2.48337	0.115056	0.395365
ENSMUSG00000000253.12	Gmpr	2.64348	0.580844	0.372195	2.48305	0.115079	0.395365
ENSMUSG00000061111.8	Fam195b	2.79428	0.52859	0.336183	2.47816	0.115437	0.395631
ENSMUSG00000105866.1	Gm6745	1.58268	-1.01673	0.640794	2.47709	0.115516	0.395631
ENSMUSG00000089855.1	Gm15662	2.32798	-0.672778	0.425499	2.47605	0.115592	0.395631
ENSMUSG00000037428.14	Vgf	0.852	0.874809	0.588817	2.46331	0.116533	0.39835
ENSMUSG00000051695.6	Pcbp1	3.29388	0.516755	0.330774	2.44641	0.117794	0.402156
ENSMUSG00000081824.5	BC002163	1.74684	-0.918164	0.57679	2.42149	0.119681	0.407788
ENSMUSG00000002984.17	Tomm40	2.65441	0.589671	0.378265	2.42067	0.119744	0.407788
ENSMUSG00000049517.7	Rps23	5.59379	-0.405886	0.262546	2.41207	0.120403	0.40952
ENSMUSG00000073737.3	Gm10566	1.78841	-0.822609	0.524411	2.40703	0.120791	0.410329
ENSMUSG00000034566.10	Atp5h	10.1375	0.292697	0.189625	2.39982	0.121349	0.41171
ENSMUSG00000060743.12	H3f3a	1.52441	-0.810785	0.525619	2.39594	0.121651	0.412219
ENSMUSG00000038880.13	Mrps34	1.68673	0.689395	0.455424	2.39136	0.122008	0.412914
ENSMUSG00000029681.12	Bcl7b	0.828164	0.837854	0.576867	2.38734	0.122322	0.413458
ENSMUSG00000037771.11	Slc32a1	1.88921	-0.699665	0.455443	2.38542	0.122472	0.413458
ENSMUSG00000038000.9	Acd	0.781917	0.839311	0.580395	2.37798	0.123057	0.414772
ENSMUSG00000079598.3	Clec2l	1.30572	0.782585	0.517991	2.37659	0.123166	0.414772
ENSMUSG00000007891.16	Ctsd	12.0951	0.265014	0.172975	2.36647	0.123967	0.416953
ENSMUSG00000031818.12	Cox4i1	36.4855	0.183995	0.120267	2.35834	0.124615	0.418613
ENSMUSG00000003814.8	Calr	1.44071	0.909044	0.60916	2.35371	0.124985	0.418688
ENSMUSG00000021486.6	Prelid1	1.89879	0.580704	0.382703	2.35234	0.125095	0.418688
ENSMUSG00000004892.13	Bcan	1.36877	0.728588	0.486737	2.3523	0.125099	0.418688
ENSMUSG00000024953.16	Prdx5	5.4445	0.42846	0.280845	2.3443	0.125742	0.420325
ENSMUSG00000071649.5	B3gat3	0.921887	0.847058	0.581959	2.33252	0.126696	0.42175
ENSMUSG00000026857.9	Ntmt1	0.778689	0.963799	0.682174	2.33214	0.126728	0.42175
ENSMUSG00000007892.7	Rplp1	23.6067	-0.231641	0.151636	2.33016	0.126889	0.42175
ENSMUSG00000029580.14	Actb	45.8597	0.152747	0.100081	2.32888	0.126993	0.42175
ENSMUSG00000057738.13	Sptan1	2.52186	0.57657	0.376458	2.32676	0.127167	0.42175
ENSMUSG00000029030.14	Tprgl	3.04704	0.50204	0.32938	2.32574	0.127249	0.42175
ENSMUSG00000079311.1	Gm3222	2.8572	0.589167	0.384679	2.32569	0.127253	0.42175
ENSMUSG00000079562.6	Maea	1.40608	0.679952	0.45668	2.32361	0.127424	0.4218
ENSMUSG00000063316.13	Rpl27	3.3704	-0.544737	0.358086	2.31654	0.128005	0.423209
ENSMUSG00000059689.14	Zfp637	0.809289	1.04219	0.744583	2.3113	0.128437	0.424122
ENSMUSG00000039615.8	Stub1	3.88574	0.462884	0.304998	2.29642	0.129673	0.427683
ENSMUSG00000029723.16	Tsc22d4	1.93824	0.656812	0.441704	2.29253	0.129998	0.42783
ENSMUSG00000060938.14	Rpl26	10.7571	-0.335577	0.22227	2.29213	0.130031	0.42783
ENSMUSG00000062444.14	Ap3b2	1.0707	0.768708	0.527659	2.27392	0.131567	0.432359
ENSMUSG00000058600.13	Rpl30	2.22274	-0.696695	0.464178	2.26809	0.132063	0.433395
ENSMUSG00000026277.13	Stk25	1.8194	0.612756	0.412694	2.26647	0.132201	0.433395
ENSMUSG00000019054.13	Fis1	5.90582	0.358797	0.238371	2.26373	0.132434	0.433639
ENSMUSG00000031029.6	Eif3f	5.30967	0.393251	0.263131	2.25865	0.13287	0.434541
ENSMUSG00000034880.6	Mrpl34	0.901602	0.896114	0.625618	2.24545	0.134008	0.437737
ENSMUSG00000100259.1	Gm29236	0.977485	-1.11671	0.731791	2.24318	0.134205	0.437855
ENSMUSG00000026878.16	Rab14	3.07461	0.477997	0.318734	2.23049	0.135311	0.440597
ENSMUSG00000074553.3	Eif1-ps1	1.50216	-0.88143	0.580582	2.22823	0.135509	0.440597
ENSMUSG00000073680.2	Tmem88b	1.46903	0.68572	0.470317	2.22798	0.135531	0.440597
ENSMUSG00000040713.12	Creg1	0.87374	0.86415	0.616441	2.21909	0.136313	0.442611
ENSMUSG00000068328.9	Aup1	1.48885	0.711252	0.486936	2.21651	0.136541	0.44282
ENSMUSG00000032174.4	Icam5	0.850113	-1.0204	0.681703	2.21468	0.136703	0.44282
ENSMUSG00000022283.14	Pabpc1	2.90268	0.537312	0.365358	2.20826	0.137274	0.44414
ENSMUSG00000006024.13	Napa	4.14498	0.406203	0.272335	2.20407	0.137647	0.444387
ENSMUSG00000006818.4	Sod2	1.49303	-0.771692	0.519022	2.20374	0.137677	0.444387
ENSMUSG00000037710.8	Cisd1	3.37352	0.517908	0.351194	2.19633	0.13834	0.445983
ENSMUSG00000042492.12	Tbc1d10b	1.18058	0.734052	0.513209	2.19456	0.138499	0.445983
ENSMUSG00000024944.5	Arl2	3.93452	0.456768	0.310718	2.18856	0.139039	0.446808
ENSMUSG00000030876.7	Mettl9	1.12277	0.735575	0.520154	2.18807	0.139084	0.446808
ENSMUSG00000030298.10	Sec13	1.82206	0.636556	0.436345	2.18517	0.139346	0.447123
ENSMUSG00000014402.15	Tsg101	1.21974	0.697979	0.490184	2.18149	0.139679	0.447663
ENSMUSG00000017778.14	Cox7c	8.25128	-0.327167	0.221997	2.17166	0.140574	0.449961
ENSMUSG00000022205.15	Sub1	1.24103	-0.942006	0.634767	2.16922	0.140798	0.449961
ENSMUSG00000034312.13	Iqsec1	0.879068	0.809514	0.586411	2.16819	0.140892	0.449961
ENSMUSG00000032554.15	Trf	6.12229	0.365765	0.248698	2.16582	0.141109	0.450128
ENSMUSG00000029657.15	Hsph1	1.45767	0.699632	0.486951	2.16131	0.141524	0.450503
ENSMUSG00000020792.15	Exoc7	0.7782	0.805462	0.583746	2.16094	0.141558	0.450503
ENSMUSG00000049775.16	Tmsb4x	4.41249	-0.425172	0.29059	2.148	0.142756	0.453239
ENSMUSG00000022437.6	Samm50	1.7519	0.599344	0.412794	2.14477	0.143056	0.453239
ENSMUSG00000039218.16	Srrm2	5.15168	0.447986	0.305158	2.14468	0.143065	0.453239
ENSMUSG00000074649.6	BC029722	2.15128	0.566853	0.3909	2.14447	0.143084	0.453239
ENSMUSG00000032412.8	Atp1b3	1.12074	0.837866	0.601035	2.14088	0.14342	0.453774
ENSMUSG00000015149.14	Sirt2	2.32858	0.548202	0.376375	2.13801	0.143688	0.454094
ENSMUSG00000049422.6	Chchd10	20.6343	0.222531	0.152901	2.1269	0.144733	0.456866
ENSMUSG00000047379.6	B4gat1	0.888113	-1.04095	0.694859	2.12159	0.145236	0.457595
ENSMUSG00000097628.1	Gm2383	1.83061	-0.687691	0.470443	2.12086	0.145305	0.457595
ENSMUSG00000042109.7	Csdc2	1.44551	0.641003	0.450621	2.11914	0.145468	0.457595
ENSMUSG00000026603.13	Smyd2	0.934332	0.790005	0.578217	2.1123	0.14612	0.458868
ENSMUSG00000030401.16	Rtn2	1.09663	0.752903	0.535893	2.11135	0.146211	0.458868
ENSMUSG00000034390.15	Cmip	1.88867	0.585601	0.409676	2.10651	0.146673	0.45979
ENSMUSG00000002661.14	Alkbh7	2.2885	0.656695	0.45469	2.09465	0.147816	0.462815
ENSMUSG00000037217.15	Syn1	1.0259	0.699695	0.506395	2.09059	0.148209	0.462815
ENSMUSG00000005338.13	Cadm3	0.912507	-0.91011	0.626508	2.09034	0.148233	0.462815
ENSMUSG00000065990.12	Aurkaip1	2.47462	0.519944	0.360225	2.08946	0.148318	0.462815
ENSMUSG00000071415.6	Rpl23	3.72885	-0.490668	0.34497	2.0654	0.150676	0.468904
ENSMUSG00000029616.9	Erp29	2.02363	0.562928	0.396463	2.06527	0.150688	0.468904
ENSMUSG00000066592.3	Gm7589	1.32854	-1.05077	0.71787	2.06427	0.150787	0.468904
ENSMUSG00000040621.14	Gemin8	1.31369	-1.83502	1.20773	2.05977	0.151233	0.469007
ENSMUSG00000063129.1	Aldoart2	1.9181	-0.800595	0.542929	2.05939	0.15127	0.469007
ENSMUSG00000024787.13	Snx15	0.943927	0.751459	0.556775	2.05872	0.151337	0.469007
ENSMUSG00000002524.15	Puf60	3.41701	0.456795	0.317526	2.05389	0.151818	0.469962
ENSMUSG00000018042.17	Cyb5r3	1.30833	0.659443	0.472108	2.04665	0.152542	0.471483
ENSMUSG00000029161.7	Cgref1	1.13857	0.675942	0.489841	2.04385	0.152822	0.471483
ENSMUSG00000002748.7	Baz1b	0.75058	1.02737	0.777416	2.04378	0.152829	0.471483
ENSMUSG00000030842.12	Lamtor1	1.29266	0.712437	0.519956	2.03884	0.153326	0.472481
ENSMUSG00000021939.7	Ctsb	5.59359	0.350837	0.246212	2.03422	0.153793	0.473383
ENSMUSG00000026930.15	Gpsm1	1.08364	-0.857246	0.595982	2.02916	0.154306	0.474426
ENSMUSG00000087412.4	Gm15501	1.46035	-0.88554	0.60477	2.0255	0.154678	0.475033
ENSMUSG00000036564.16	Ndrg4	6.5509	0.34294	0.240659	2.02313	0.15492	0.475081
ENSMUSG00000024213.13	Nudt3	2.05404	-0.582138	0.410755	2.02184	0.155051	0.475081
ENSMUSG00000030428.16	Ttyh1	2.56826	-0.565559	0.400653	2.02021	0.155218	0.475081
ENSMUSG00000081249.3	Gm11517	2.91422	-0.604709	0.419967	2.01584	0.155665	0.475292
ENSMUSG00000022212.15	Cpne6	1.88846	0.582899	0.41611	2.01576	0.155673	0.475292
ENSMUSG00000052459.13	Atp6v1a	3.74357	0.458016	0.322172	2.01197	0.156062	0.475292
ENSMUSG00000028757.4	Ddost	1.44264	0.705408	0.505408	2.0111	0.156152	0.475292
ENSMUSG00000024208.15	Uqcc2	6.27845	0.346197	0.245406	2.01052	0.156212	0.475292
ENSMUSG00000012405.15	Rpl15	2.27968	-0.581242	0.409059	2.00879	0.15639	0.475292
ENSMUSG00000032356.12	Rasgrf1	1.70627	0.624105	0.448147	2.00763	0.156509	0.475292
ENSMUSG00000024914.16	Drap1	1.73042	0.583464	0.41619	2.00113	0.157182	0.476803
ENSMUSG00000021771.13	Vdac2	2.10987	0.602423	0.427971	1.99483	0.157836	0.478255
ENSMUSG00000103034.1	Gm8797	2.2475	-0.626809	0.441707	1.99026	0.158313	0.479167
ENSMUSG00000025964.15	Adam23	0.896953	-1.183	0.822181	1.98804	0.158546	0.479323
ENSMUSG00000071528.3	Usmg5	3.88005	-0.43077	0.308174	1.9864	0.158718	0.479323
ENSMUSG00000028557.10	Rnf11	1.17605	0.687046	0.504031	1.98198	0.159182	0.480192
ENSMUSG00000025439.5	Clns1a	0.942372	0.783048	0.593704	1.98008	0.159382	0.480265
ENSMUSG00000057531.13	Dtnbp1	2.21211	0.532903	0.38154	1.97774	0.159629	0.480476
ENSMUSG00000032470.16	Mras	1.94322	-0.859814	0.613404	1.97423	0.159999	0.480495
ENSMUSG00000076439.12	Mog	1.44386	0.666038	0.488431	1.97377	0.160049	0.480495
ENSMUSG00000004268.11	Emg1	0.799738	0.768733	0.584246	1.97162	0.160276	0.480495
ENSMUSG00000095588.1	Gm12350	2.64763	-0.514778	0.37033	1.96832	0.160627	0.480495
ENSMUSG00000076258.1	Gm23935	17.8397	0.261068	0.185841	1.96655	0.160814	0.480495
ENSMUSG00000028851.6	Nudc	3.56941	0.430758	0.308767	1.96612	0.16086	0.480495
ENSMUSG00000037351.9	Actr1b	2.06105	0.560364	0.40238	1.96602	0.160871	0.480495
ENSMUSG00000041733.10	Coq5	1.11125	0.816174	0.626281	1.95376	0.162182	0.483687
ENSMUSG00000021242.8	Npc2	1.70439	0.610849	0.448308	1.95271	0.162295	0.483687
ENSMUSG00000004961.7	Syt5	2.12057	0.533177	0.383658	1.94975	0.162614	0.484042
ENSMUSG00000040794.5	C1qtnf4	3.17411	-0.486537	0.349034	1.94679	0.162933	0.484042
ENSMUSG00000003072.15	Atp5d	9.51261	0.328851	0.237268	1.94501	0.163126	0.484042
ENSMUSG00000024892.15	Pcx	1.02797	0.72873	0.549364	1.945	0.163126	0.484042
ENSMUSG00000015747.5	Vps45	0.854264	0.800594	0.624481	1.94234	0.163415	0.484083
ENSMUSG00000041112.15	Elmo1	0.921068	-0.933102	0.661739	1.94026	0.163641	0.484083
ENSMUSG00000007659.18	Bcl2l1	1.50831	0.663146	0.490394	1.93995	0.163674	0.484083
ENSMUSG00000002010.17	Idh3g	2.05947	0.536914	0.387822	1.93723	0.163969	0.48443
ENSMUSG00000000826.16	Dnajc5	1.22809	-0.836753	0.597325	1.93352	0.164374	0.484869
ENSMUSG00000030605.15	Mfge8	1.78236	-0.733352	0.523747	1.9306	0.164692	0.484869
ENSMUSG00000034472.13	Rasd2	3.01169	-0.487853	0.354016	1.93046	0.164708	0.484869
ENSMUSG00000031231.4	Cox7b	3.02183	-0.479863	0.347941	1.92934	0.164831	0.484869
ENSMUSG00000052305.6	Hbb-bs	2.65942	0.517177	0.374521	1.92637	0.165156	0.485302
ENSMUSG00000002107.18	Celf2	1.09141	-0.915456	0.645847	1.91687	0.166202	0.487849
ENSMUSG00000042682.8	Selk	2.33588	0.516221	0.374024	1.91231	0.166706	0.488802
ENSMUSG00000094320.1	Gm13202	1.58048	-0.726958	0.52085	1.9061	0.167398	0.4903
ENSMUSG00000003970.8	Rpl8	17.1228	0.222657	0.161801	1.90326	0.167714	0.490697
ENSMUSG00000035640.18	Cbarp	2.07738	0.54015	0.394233	1.9005	0.168022	0.491072
ENSMUSG00000032997.16	Chpf	0.970158	0.757416	0.576347	1.89698	0.168417	0.491495
ENSMUSG00000025499.18	Hras	7.15112	0.335262	0.244672	1.89599	0.168528	0.491495
ENSMUSG00000030122.12	Ptms	3.40188	-0.514948	0.36991	1.89038	0.169159	0.492691
ENSMUSG00000021764.6	Ndufs4	0.881999	0.744916	0.578201	1.88913	0.1693	0.492691
ENSMUSG00000041035.8	Gm17018	2.83811	0.431149	0.315934	1.88604	0.169649	0.492728
ENSMUSG00000035203.16	Epn1	1.52929	-0.674427	0.488044	1.88581	0.169675	0.492728
ENSMUSG00000030366.10	Ceacam12	0.757257	0.803298	0.628214	1.87592	0.170798	0.494972
ENSMUSG00000108813.1	Rpl19-ps9	1.7239	-0.773164	0.553836	1.87581	0.170812	0.494972
ENSMUSG00000044252.17	Osbpl1a	1.49491	0.633832	0.474871	1.87334	0.171093	0.49524
ENSMUSG00000028393.10	Alad	1.04935	0.713504	0.548597	1.8705	0.171418	0.49524
ENSMUSG00000044628.4	Rnf208	3.09072	0.443694	0.325653	1.86894	0.171596	0.49524
ENSMUSG00000020297.10	Nsg2	2.8031	-0.461586	0.340833	1.86863	0.171632	0.49524
ENSMUSG00000020098.6	Pcbd1	1.04493	0.735158	0.563653	1.8658	0.171957	0.495652
ENSMUSG00000103653.1	Gm3934	1.84407	0.674381	0.500344	1.85765	0.172897	0.497833
ENSMUSG00000032011.4	Thy1	5.04755	0.352445	0.258849	1.85497	0.173206	0.498153
ENSMUSG00000014959.12	Gorasp2	1.43451	-0.710238	0.518863	1.85352	0.173374	0.498153
ENSMUSG00000090291.2	Lrrc10b	1.44087	-0.856822	0.615873	1.85021	0.173759	0.498418
ENSMUSG00000028447.11	Dctn3	3.92912	0.423768	0.312877	1.84958	0.173833	0.498418
ENSMUSG00000082076.1	Gm8659	2.33552	-0.574357	0.420507	1.8466	0.17418	0.498888
ENSMUSG00000007656.13	Arpp19	4.43342	-0.380622	0.281348	1.84497	0.17437	0.498906
ENSMUSG00000024163.17	Mapk8ip3	2.52886	0.502241	0.370742	1.84143	0.174783	0.499565
ENSMUSG00000032517.15	Mobp	7.3084	-0.32657	0.240534	1.83549	0.17548	0.500893
ENSMUSG00000034813.16	Grip1	1.97091	0.531286	0.39567	1.83434	0.175616	0.500893
ENSMUSG00000031059.9	Ndufb11	3.08267	-0.491023	0.366804	1.83187	0.175906	0.501195
ENSMUSG00000017404.12	Rpl19	10.1792	-0.282211	0.208982	1.82684	0.176501	0.502363
ENSMUSG00000029634.15	Rnf6	0.850558	0.78888	0.621703	1.81446	0.177975	0.506028
ENSMUSG00000038619.12	Ensa	1.50624	-0.644644	0.480748	1.80777	0.178776	0.507351
ENSMUSG00000062963.10	Ufc1	1.70064	0.56788	0.428941	1.8069	0.17888	0.507351
ENSMUSG00000028998.6	Tomm7	2.5169	-0.513721	0.385894	1.80546	0.179054	0.507351
ENSMUSG00000025468.15	Caly	2.18975	0.499276	0.374314	1.80437	0.179186	0.507351
ENSMUSG00000041889.7	Shisa4	1.52667	0.563564	0.430435	1.80185	0.179489	0.507681
ENSMUSG00000040467.1	4921522P10Rik	0.908334	0.80161	0.638416	1.79904	0.179829	0.508114
ENSMUSG00000028484.16	Psip1	1.16492	0.677155	0.523117	1.79536	0.180274	0.508788
ENSMUSG00000042097.17	Zfp239	0.62932	1.89303	1.50461	1.79399	0.180441	0.508788
ENSMUSG00000047547.14	Cltb	3.834	0.392463	0.293465	1.79026	0.180894	0.509075
ENSMUSG00000097937.1	Gm6967	1.60536	0.691703	0.516558	1.79007	0.180917	0.509075
ENSMUSG00000047187.9	Rab2a	2.2107	0.600947	0.45373	1.78168	0.181943	0.51073
ENSMUSG00000025867.8	Cplx2	3.89333	-0.416999	0.314464	1.78168	0.181944	0.51073
ENSMUSG00000035781.13	R3hdm4	1.77591	-0.649412	0.482513	1.7803	0.182112	0.51073
ENSMUSG00000072772.3	Grcc10	2.09856	-0.560964	0.422676	1.77913	0.182256	0.51073
ENSMUSG00000037894.13	H2afz	2.35818	0.543813	0.406232	1.77372	0.182922	0.511388
ENSMUSG00000022594.14	Lynx1	1.18733	0.691961	0.539333	1.77336	0.182966	0.511388
ENSMUSG00000053192.9	Mllt11	1.76802	0.531183	0.405394	1.77265	0.183055	0.511388
ENSMUSG00000043445.6	Pgp	3.25901	0.449012	0.337907	1.77099	0.183259	0.511434
ENSMUSG00000030410.16	Dmwd	1.47022	0.680091	0.526003	1.76773	0.183664	0.511532
ENSMUSG00000020736.12	Nt5c	1.24782	0.631771	0.493678	1.76703	0.18375	0.511532
ENSMUSG00000022982.9	Sod1	4.71188	-0.423432	0.318172	1.765	0.184003	0.511532
ENSMUSG00000030647.8	Ndufc2	2.87295	0.491891	0.374975	1.76465	0.184046	0.511532
ENSMUSG00000005510.9	Ndufs3	1.96752	0.639354	0.481602	1.75979	0.18465	0.512687
ENSMUSG00000028416.11	Bag1	2.31349	0.484363	0.367961	1.75372	0.18541	0.513853
ENSMUSG00000028745.18	Capzb	2.63499	0.458709	0.346959	1.75342	0.185448	0.513853
ENSMUSG00000061904.12	Slc25a3	7.78931	0.291459	0.220123	1.75077	0.18578	0.514249
ENSMUSG00000033047.4	Eif3l	0.984751	0.668228	0.542727	1.74654	0.186312	0.514893
ENSMUSG00000029311.16	Hsd17b11	360.289	-0.203668	0.152108	1.7457	0.186418	0.514893
ENSMUSG00000030282.14	Cmas	1.02835	0.661813	0.532907	1.7441	0.18662	0.514893
ENSMUSG00000025651.14	Uqcrc1	5.05535	0.357542	0.270014	1.74182	0.186909	0.514893
ENSMUSG00000025791.18	Pgm2	1.12319	0.686356	0.539401	1.74072	0.187048	0.514893
ENSMUSG00000008036.11	Ap2s1	4.24033	0.351114	0.266012	1.73993	0.187148	0.514893
ENSMUSG00000061046.9	Haghl	1.20399	0.641487	0.504186	1.73724	0.18749	0.515312
ENSMUSG00000030815.11	Phkg2	0.712589	0.791319	0.653742	1.73115	0.188264	0.516876
ENSMUSG00000036887.5	C1qa	1.511	-0.666232	0.503287	1.72978	0.188439	0.516876
ENSMUSG00000106248.1	Gm9728	0.957006	0.821642	0.660365	1.72734	0.188751	0.517123
ENSMUSG00000003269.16	Cyth2	1.25422	0.654135	0.515876	1.72611	0.188909	0.517123
ENSMUSG00000032187.16	Smarca4	2.44715	0.506707	0.388455	1.72378	0.189207	0.517285
ENSMUSG00000026959.13	Grin1	2.5871	0.596046	0.453064	1.72147	0.189504	0.517285
ENSMUSG00000037843.6	Vstm2l	1.13071	-0.910196	0.675353	1.72121	0.189538	0.517285
ENSMUSG00000080242.5	Gm15487	2.16444	-0.519552	0.398644	1.71404	0.190462	0.519284
ENSMUSG00000040687.16	Madd	1.00172	0.743033	0.601941	1.71189	0.190741	0.519525
ENSMUSG00000039105.6	Atp6v1g1	2.56951	0.45957	0.351934	1.70915	0.191096	0.519972
ENSMUSG00000025503.5	Taldo1	3.37375	0.434015	0.331277	1.70409	0.191755	0.520888
ENSMUSG00000036372.14	Tmem258	1.40143	0.584039	0.458429	1.70183	0.192049	0.520888
ENSMUSG00000030495.12	Slc7a10	1.12024	0.654831	0.524183	1.70063	0.192205	0.520888
ENSMUSG00000007564.14	Ppp2r1a	3.54458	0.409456	0.313287	1.69946	0.192359	0.520888
ENSMUSG00000018446.8	C1qbp	1.44138	0.582746	0.460763	1.69922	0.19239	0.520888
ENSMUSG00000070394.10	Tmem256	2.56497	-0.549068	0.419153	1.69366	0.19312	0.522344
ENSMUSG00000022553.15	Maf1	1.27269	0.600079	0.474433	1.68562	0.19418	0.524051
ENSMUSG00000022378.13	Fam49b	0.979372	0.794686	0.648516	1.68452	0.194325	0.524051
ENSMUSG00000028622.11	Mrpl37	1.10292	0.667289	0.532064	1.6845	0.194328	0.524051
ENSMUSG00000033020.6	Polr2f	1.54784	0.556267	0.433534	1.68114	0.194773	0.524451
ENSMUSG00000029581.14	Fscn1	1.26524	-0.763879	0.585528	1.68047	0.194862	0.524451
ENSMUSG00000020331.9	Hcn2	1.30328	-0.685692	0.52333	1.67483	0.195612	0.525394
ENSMUSG00000048978.13	Nrsn1	4.466	-0.355038	0.276106	1.6743	0.195684	0.525394
ENSMUSG00000028759.13	Hp1bp3	1.05183	0.7422	0.605928	1.67349	0.195792	0.525394
ENSMUSG00000021460.16	Auh	1.31383	0.586086	0.468149	1.67203	0.195986	0.525398
ENSMUSG00000098002.1	Gm9658	2.03962	0.523687	0.404858	1.66784	0.196549	0.526051
ENSMUSG00000046480.5	Scn4b	1.37889	-0.800801	0.616047	1.66682	0.196685	0.526051
ENSMUSG00000040097.15	Flywch1	4.93261	0.380697	0.296149	1.6646	0.196984	0.526051
ENSMUSG00000024268.15	Celf4	3.27658	0.397751	0.308327	1.66445	0.197003	0.526051
ENSMUSG00000101464.1	Gm7436	1.45941	-0.791046	0.602852	1.66093	0.197478	0.526449
ENSMUSG00000032532.6	Cck	3.00845	0.4323	0.336695	1.66047	0.197539	0.526449
ENSMUSG00000030890.16	Ilk	1.87484	0.520946	0.405995	1.65761	0.197927	0.526965
ENSMUSG00000000399.10	Ndufa9	3.04188	0.418985	0.324047	1.65405	0.198408	0.527732
ENSMUSG00000035890.8	Rnf126	1.60746	0.522977	0.414615	1.64598	0.199508	0.530137
ENSMUSG00000018659.12	Pnpo	1.33535	0.602672	0.485469	1.64207	0.200041	0.531036
ENSMUSG00000017631.18	Abr	0.745619	0.701952	0.59505	1.63825	0.200566	0.531522
ENSMUSG00000038967.13	Pdk2	0.845974	0.768524	0.641909	1.63703	0.200733	0.531522
ENSMUSG00000042115.4	Klhdc8a	1.20371	0.623602	0.506392	1.63463	0.201064	0.531522
ENSMUSG00000003429.11	Rps11	8.61491	-0.286991	0.224997	1.63338	0.201236	0.531522
ENSMUSG00000057455.12	Rit2	0.920566	0.690774	0.573763	1.63255	0.201351	0.531522
ENSMUSG00000020267.6	Hint1	6.64056	0.27299	0.214682	1.63199	0.201429	0.531522
ENSMUSG00000081892.2	Gm8864	2.85636	-0.523366	0.406145	1.62994	0.201711	0.531522
ENSMUSG00000027562.12	Car2	2.99718	0.409172	0.323543	1.62939	0.201787	0.531522
ENSMUSG00000039601.15	Rcan2	1.10202	0.660657	0.547633	1.619	0.203231	0.534809
ENSMUSG00000006299.13	Aamp	1.17967	0.626355	0.505598	1.6167	0.203553	0.534976
ENSMUSG00000108506.1	Gm44705	1.40063	-0.794635	0.607932	1.61445	0.203867	0.534976
ENSMUSG00000067889.4	Sptbn2	0.835233	0.714704	0.602865	1.61433	0.203885	0.534976
ENSMUSG00000098035.1	Gm5335	2.0627	-0.632623	0.489761	1.60822	0.204742	0.536708
ENSMUSG00000023175.15	Bsg	6.09918	0.327361	0.259423	1.60075	0.205797	0.538954
ENSMUSG00000056076.13	Eif3b	1.2568	0.634782	0.516899	1.59693	0.206339	0.539461
ENSMUSG00000053838.14	Nudcd3	1.25341	-0.683244	0.532871	1.59659	0.206387	0.539461
ENSMUSG00000031007.2	Atp6ap2	1.02624	0.795448	0.661509	1.59126	0.207146	0.540565
ENSMUSG00000002052.6	Supt6	0.966239	0.780942	0.641572	1.59084	0.207207	0.540565
ENSMUSG00000026275.13	Ppp1r7	0.967883	-0.8963	0.692617	1.58606	0.20789	0.541829
ENSMUSG00000043192.4	Gm1840	1.22363	0.648436	0.529097	1.57855	0.20897	0.543811
ENSMUSG00000037916.13	Ndufv1	4.96795	0.335188	0.266316	1.57799	0.20905	0.543811
ENSMUSG00000029715.5	Pop7	1.47951	-0.652995	0.518716	1.57259	0.209832	0.545322
ENSMUSG00000027404.15	Snrpb	2.10165	0.510554	0.410248	1.56952	0.210277	0.545657
ENSMUSG00000040759.8	Cmtm5	3.68541	0.38509	0.307621	1.56894	0.210362	0.545657
ENSMUSG00000057897.14	Camk2b	6.43538	0.343735	0.275551	1.56299	0.211228	0.546873
ENSMUSG00000035901.14	Dennd5a	0.859423	0.972928	0.815517	1.56296	0.211232	0.546873
ENSMUSG00000044080.9	S100a1	2.50959	-0.484765	0.390479	1.55678	0.212138	0.548468
ENSMUSG00000024873.6	Cnih2	2.19979	-0.537978	0.425806	1.55535	0.212347	0.548468
ENSMUSG00000028488.15	Sh3gl2	0.882534	0.690394	0.594428	1.55463	0.212453	0.548468
ENSMUSG00000038324.13	Trpc4ap	1.97062	0.464422	0.373431	1.55118	0.212961	0.549259
ENSMUSG00000097959.1	Gm6931	2.98497	0.452571	0.362174	1.54168	0.214367	0.551964
ENSMUSG00000022477.12	Aco2	5.50702	0.300626	0.241864	1.54136	0.214416	0.551964
ENSMUSG00000029121.15	Crmp1	1.86316	0.482584	0.395328	1.53599	0.215215	0.553498
ENSMUSG00000032959.12	Pebp1	12.9732	0.19569	0.158202	1.53228	0.21577	0.554401
ENSMUSG00000061718.12	Ppp1r1b	21.032	-0.188953	0.152525	1.53072	0.216005	0.554481
ENSMUSG00000098242.1	Gm26929	1.99293	-0.680966	0.541041	1.52287	0.217186	0.556641
ENSMUSG00000032026.6	Rexo2	1.27727	0.588473	0.493428	1.52241	0.217256	0.556641
ENSMUSG00000021282.16	Eif5	1.52074	-0.618769	0.499406	1.52096	0.217474	0.556675
ENSMUSG00000082186.2	Gm12403	1.72733	0.586441	0.479914	1.51867	0.217821	0.557042
ENSMUSG00000005034.15	Prkacb	1.1485	-0.669398	0.538294	1.51094	0.218995	0.559517
ENSMUSG00000003308.14	Keap1	0.657774	0.735482	0.651396	1.50902	0.219288	0.55974
ENSMUSG00000078370.1	Gm6316	2.42812	-0.559055	0.448206	1.50554	0.219822	0.559966
ENSMUSG00000051483.8	Cbr1	1.60572	-0.630965	0.513805	1.50432	0.220007	0.559966
ENSMUSG00000064215.13	Ifi27	0.808301	0.645138	0.564904	1.50361	0.220116	0.559966
ENSMUSG00000054309.8	Cpsf3	0.787012	0.648823	0.572343	1.50182	0.220391	0.559966
ENSMUSG00000056692.12	D17Wsu92e	0.89273	-0.864779	0.685946	1.50059	0.220581	0.559966
ENSMUSG00000024099.14	Ndufv2	3.45534	0.376515	0.308323	1.50039	0.220611	0.559966
ENSMUSG00000040907.15	Atp1a3	6.05544	-0.318121	0.261507	1.49455	0.221513	0.560496
ENSMUSG00000099394.1	Gm9142	1.25077	-0.753363	0.596399	1.49433	0.221546	0.560496
ENSMUSG00000028822.11	Tmem50a	2.97412	0.386583	0.317614	1.49144	0.221994	0.560496
ENSMUSG00000003345.15	Csnk1g2	0.743245	0.726107	0.660459	1.49082	0.22209	0.560496
ENSMUSG00000002265.16	Peg3	0.914196	0.667219	0.582051	1.4905	0.222139	0.560496
ENSMUSG00000023064.4	Sncg	4.05296	0.343861	0.282157	1.4898	0.222247	0.560496
ENSMUSG00000020265.15	Sumo3	1.51373	0.543239	0.454339	1.48971	0.222262	0.560496
ENSMUSG00000041241.12	Mul1	1.05104	0.688374	0.593449	1.48748	0.222608	0.560849
ENSMUSG00000047215.14	Rpl9	6.26982	-0.277225	0.227924	1.48608	0.222826	0.560879
ENSMUSG00000007721.5	Ccdc124	3.6035	0.392403	0.322963	1.48452	0.223069	0.560971
ENSMUSG00000040249.15	Lrp1	0.766842	0.694266	0.620227	1.48212	0.223443	0.561393
ENSMUSG00000031837.13	Necab2	3.98077	0.380936	0.311832	1.47842	0.224022	0.561886
ENSMUSG00000022354.3	Ndufb9	10.6254	0.211831	0.174183	1.47773	0.22413	0.561886
ENSMUSG00000018593.12	Sparc	5.86524	0.30239	0.24994	1.47619	0.224372	0.561886
ENSMUSG00000032171.6	Pin1	2.58052	0.448603	0.373118	1.47559	0.224465	0.561886
ENSMUSG00000008683.16	Rps15a	1.41226	0.556604	0.470568	1.47322	0.224838	0.562057
ENSMUSG00000023495.12	Pcbp4	2.43479	-0.53135	0.439025	1.47253	0.224947	0.562057
ENSMUSG00000038128.6	Camk4	0.957948	0.670598	0.58338	1.46832	0.22561	0.56297
ENSMUSG00000040128.9	Pnrc1	0.734481	0.774921	0.706299	1.46759	0.225726	0.56297
ENSMUSG00000028266.17	Lmo4	1.31807	-0.784542	0.623914	1.46514	0.226114	0.563421
ENSMUSG00000032606.7	Nicn1	0.66722	0.695503	0.628275	1.46288	0.226472	0.563798
ENSMUSG00000090125.3	Pou3f1	0.762094	-0.930926	0.72312	1.46001	0.226929	0.564419
ENSMUSG00000003934.5	Efnb3	1.85841	0.492044	0.410855	1.45794	0.227259	0.564723
ENSMUSG00000029364.15	Wsb2	1.2886	0.560754	0.480407	1.45511	0.22771	0.565327
ENSMUSG00000033917.15	Gde1	2.52807	0.432008	0.359997	1.44961	0.228591	0.566129
ENSMUSG00000025290.16	Rps24	7.87284	-0.277937	0.231077	1.44945	0.228616	0.566129
ENSMUSG00000027642.15	Rpn2	1.08956	0.631915	0.553379	1.4492	0.228657	0.566129
ENSMUSG00000031906.8	Smpd3	1.9986	-0.626713	0.520034	1.44487	0.229353	0.567336
ENSMUSG00000035297.14	Cops4	1.21672	0.66086	0.573343	1.44328	0.229609	0.567407
ENSMUSG00000056904.3	Gm5620	2.87467	0.462453	0.38254	1.44199	0.229818	0.567407
ENSMUSG00000058239.13	Usf2	2.08887	0.469213	0.396473	1.44082	0.230007	0.567407
ENSMUSG00000023827.8	Agpat4	1.35884	0.524784	0.451914	1.43893	0.230313	0.567616
ENSMUSG00000000740.11	Rpl13	10.0903	-0.237212	0.198651	1.43767	0.230517	0.567616
ENSMUSG00000037679.8	Inf2	2.35334	0.483391	0.404162	1.435	0.23095	0.567616
ENSMUSG00000055053.17	Nfic	0.862128	0.660473	0.600739	1.43361	0.231176	0.567616
ENSMUSG00000035953.13	Tmem55b	0.796778	0.656461	0.594339	1.43347	0.231199	0.567616
ENSMUSG00000021288.18	Klc1	6.43396	0.263923	0.220288	1.43135	0.231544	0.567616
ENSMUSG00000029769.16	Ccdc136	1.18647	0.601183	0.520291	1.43014	0.231742	0.567616
ENSMUSG00000031765.7	Mt1	13.7975	-0.204259	0.17149	1.43002	0.231761	0.567616
ENSMUSG00000019194.14	Scn1b	0.92327	-0.788001	0.645469	1.42859	0.231995	0.567624
ENSMUSG00000015932.8	Dstn	1.61978	-0.670487	0.55741	1.42745	0.232181	0.567624
ENSMUSG00000024847.14	Aip	2.00511	0.501132	0.422903	1.41981	0.233435	0.570176
ENSMUSG00000023992.14	Trem2	0.710632	0.678876	0.634035	1.4118	0.234757	0.572299
ENSMUSG00000042747.12	Krtcap2	1.62844	0.55435	0.478169	1.41129	0.234843	0.572299
ENSMUSG00000030609.18	Aen	0.707659	0.695185	0.644003	1.41073	0.234935	0.572299
ENSMUSG00000041881.12	Ndufa7	4.08725	-0.444997	0.375016	1.40628	0.235675	0.573217
ENSMUSG00000018395.19	Kif3a	1.20218	0.537889	0.472081	1.40575	0.235763	0.573217
ENSMUSG00000006576.16	Slc4a3	0.878914	0.673686	0.607203	1.40404	0.236047	0.573217
ENSMUSG00000002416.13	Ndufb2	3.00484	0.414272	0.349895	1.4034	0.236154	0.573217
ENSMUSG00000080775.1	Gm6368	3.00409	-0.4337	0.363287	1.40157	0.236461	0.573234
ENSMUSG00000039611.2	Tmem246	0.819437	0.643383	0.591038	1.40084	0.236583	0.573234
ENSMUSG00000041020.14	Map7d2	2.42221	0.412772	0.351577	1.38782	0.238773	0.577998
ENSMUSG00000010095.13	Slc3a2	1.13242	-0.79517	0.6671	1.38664	0.238974	0.577998
ENSMUSG00000034891.13	Sncb	2.63159	0.39182	0.334636	1.3806	0.239999	0.579963
ENSMUSG00000036095.10	Dgkb	1.01888	-0.709827	0.597094	1.37887	0.240294	0.579995
ENSMUSG00000030652.11	Coq7	1.22718	0.566383	0.501754	1.37705	0.240603	0.579995
ENSMUSG00000025228.4	Actr1a	3.05326	0.383606	0.32682	1.37677	0.240652	0.579995
ENSMUSG00000028821.8	Syf2	1.09113	0.637563	0.57131	1.3737	0.241178	0.580747
ENSMUSG00000059824.12	Dbp	3.41413	0.350564	0.300612	1.36592	0.242515	0.582854
ENSMUSG00000083260.1	Gm13460	0.759309	0.752594	0.703484	1.36282	0.243049	0.582854
ENSMUSG00000021996.16	Esd	1.11622	0.592004	0.525926	1.36277	0.243059	0.582854
ENSMUSG00000037979.13	Ccdc92	1.46725	-0.5838	0.495911	1.36042	0.243464	0.582854
ENSMUSG00000074884.12	Serf2	3.10288	-0.394645	0.338425	1.35887	0.243733	0.582854
ENSMUSG00000084786.9	Ubl5	2.57389	-0.423448	0.366519	1.35825	0.243841	0.582854
ENSMUSG00000016541.9	Atxn10	1.81301	0.476785	0.41528	1.35757	0.24396	0.582854
ENSMUSG00000036896.5	C1qc	2.71881	-0.450026	0.386144	1.35756	0.243961	0.582854
ENSMUSG00000039384.8	Dusp10	2920.86	-0.270459	0.227696	1.35745	0.243981	0.582854
ENSMUSG00000104876.1	Trdc	1.52032	0.51452	0.452986	1.35593	0.244244	0.582972
ENSMUSG00000024309.14	Pfdn6	1.00258	0.639825	0.582136	1.35179	0.244965	0.583875
ENSMUSG00000023089.12	Ndufa5	7.23001	0.252671	0.217939	1.3513	0.245052	0.583875
ENSMUSG00000011148.13	Adssl1	1.19007	0.557033	0.497364	1.34665	0.245865	0.584926
ENSMUSG00000052040.10	Klf13	2.2404	-0.460028	0.399515	1.34507	0.246142	0.584926
ENSMUSG00000018286.6	Psmb6	5.50862	0.295698	0.254006	1.34485	0.246181	0.584926
ENSMUSG00000021025.7	Nfkbia	0.981711	-0.854656	0.735005	1.34387	0.246353	0.584926
ENSMUSG00000053768.13	Chchd3	1.24785	0.608134	0.549081	1.34106	0.246848	0.58508
ENSMUSG00000025855.13	Prkar1b	7.50072	0.25729	0.222496	1.34048	0.246949	0.58508
ENSMUSG00000027566.14	Psma7	3.12139	0.387846	0.336518	1.33877	0.247251	0.58508
ENSMUSG00000033953.10	Ppp3r1	1.37457	-0.621139	0.52624	1.33801	0.247386	0.58508
ENSMUSG00000039640.7	Mrpl12	1.99369	0.454926	0.398855	1.33629	0.24769	0.58508
ENSMUSG00000017740.17	Slc12a5	1.09177	0.632081	0.580241	1.33619	0.247707	0.58508
ENSMUSG00000006301.17	Tmbim1	0.811293	0.663649	0.622525	1.33427	0.248047	0.585256
ENSMUSG00000028410.13	Dnaja1	2.25191	0.465109	0.406318	1.33276	0.248314	0.585256
ENSMUSG00000083820.1	Gm6415	0.846644	-0.863416	0.709212	1.33089	0.248647	0.585256
ENSMUSG00000038615.17	Nfe2l1	1.23809	-0.65978	0.556658	1.32979	0.248843	0.585256
ENSMUSG00000030342.8	Cd9	1.07963	-0.737546	0.623626	1.32971	0.248858	0.585256
ENSMUSG00000036398.13	Ppp1r11	2.47735	0.391281	0.344071	1.32775	0.249205	0.585568
ENSMUSG00000039716.12	Dock3	0.881299	0.624762	0.587346	1.32341	0.249982	0.586885
ENSMUSG00000004667.18	Polr2e	2.99965	0.377992	0.32748	1.32133	0.250353	0.587175
ENSMUSG00000039347.7	Atp6v0e2	8.3421	0.246523	0.2158	1.31815	0.250924	0.587175
ENSMUSG00000050705.15	2310061I04Rik	1.68102	0.446598	0.396381	1.3171	0.251114	0.587175
ENSMUSG00000047423.9	AI837181	0.770319	0.701916	0.661221	1.31701	0.251129	0.587175
ENSMUSG00000029166.14	Mapre3	1.34427	0.516092	0.465503	1.31671	0.251184	0.587175
ENSMUSG00000074578.12	Zfas1	0.889635	-0.825865	0.689709	1.31281	0.251886	0.588311
ENSMUSG00000098246.1	Gm7627	1.39251	-0.597843	0.511453	1.31021	0.252357	0.588702
ENSMUSG00000029076.14	Sdf4	2.03399	-0.573584	0.501803	1.30832	0.252699	0.588702
ENSMUSG00000030802.14	Bckdk	0.82278	0.6318	0.592775	1.3083	0.252703	0.588702
ENSMUSG00000021190.14	Lgmn	0.737957	0.606499	0.581749	1.30543	0.253223	0.58941
ENSMUSG00000063882.12	Uqcrh	5.13957	0.316627	0.278245	1.29632	0.254886	0.592773
ENSMUSG00000019795.17	Pcmt1	0.947979	0.571532	0.528049	1.29388	0.255335	0.59331
ENSMUSG00000021262.14	Evl	2.66665	0.399698	0.352725	1.29188	0.255702	0.593656
ENSMUSG00000025268.15	Maged2	0.928613	0.608743	0.568483	1.28991	0.256065	0.593992
ENSMUSG00000071662.3	Polr2g	0.940552	0.598957	0.560179	1.28323	0.2573	0.596348
ENSMUSG00000039989.7	Cbx4	1.0725	-0.65789	0.563109	1.27984	0.257928	0.596568
ENSMUSG00000099104.1	Gm17087	1.87152	-0.536823	0.465958	1.27975	0.257945	0.596568
ENSMUSG00000098186.1	Gm7132	1.72276	0.550162	0.490476	1.27831	0.258214	0.596568
ENSMUSG00000098138.1	Gm9081	2.42815	-0.492918	0.42593	1.278	0.258272	0.596568
ENSMUSG00000033565.16	Rbfox2	0.902003	0.644152	0.61548	1.27548	0.258742	0.597147
ENSMUSG00000024423.5	Impact	1.33858	0.51559	0.466465	1.27375	0.259064	0.597384
ENSMUSG00000030134.11	Rasgef1a	1.27516	-0.663618	0.57767	1.27144	0.259497	0.597876
ENSMUSG00000075702.9	Selm	3.81101	0.331111	0.293958	1.2698	0.259805	0.598079
ENSMUSG00000028381.8	Ugcg	1.56626	-0.539486	0.480766	1.26362	0.260968	0.600248
ENSMUSG00000003402.13	Prkcsh	1.36477	-0.676002	0.587952	1.26162	0.261346	0.600408
ENSMUSG00000020532.18	Acaca	1.31881	0.498411	0.461174	1.26091	0.261479	0.600408
ENSMUSG00000036644.15	Tbc1d9b	0.971433	-0.71575	0.611702	1.2582	0.261993	0.600895
ENSMUSG00000025731.15	0610011F06Rik	0.992704	0.719169	0.676208	1.25342	0.2629	0.600895
ENSMUSG00000075028.11	Prdm11	1.40479	0.65057	0.588895	1.25135	0.263295	0.600895
ENSMUSG00000004356.7	Utp20	1.78364	0.491237	0.443131	1.251	0.263362	0.600895
ENSMUSG00000070304.11	Scn2b	1.2954	-0.630861	0.550023	1.25098	0.263365	0.600895
ENSMUSG00000026918.16	Brd3	0.997524	-0.789467	0.680574	1.25014	0.263525	0.600895
ENSMUSG00000004789.9	Dlst	0.838644	0.630617	0.618418	1.24814	0.263908	0.600895
ENSMUSG00000025511.14	Tspan4	0.911029	0.581775	0.575287	1.24694	0.264138	0.600895
ENSMUSG00000017466.9	Timp2	2.16865	0.413999	0.373992	1.24624	0.264271	0.600895
ENSMUSG00000020458.16	Rtn4	2.62295	0.420295	0.378339	1.24437	0.264631	0.600895
ENSMUSG00000029146.14	Snx17	0.976321	0.600431	0.577889	1.2439	0.264721	0.600895
ENSMUSG00000025785.4	Exosc7	0.727291	0.606219	0.602914	1.24293	0.264907	0.600895
ENSMUSG00000029472.13	Anapc5	0.897702	0.623328	0.601626	1.2428	0.264933	0.600895
ENSMUSG00000020770.13	Unk	1.19482	-0.62068	0.548583	1.24191	0.265103	0.600895
ENSMUSG00000092341.2	Malat1	1.21851	0.539013	0.497795	1.24085	0.265308	0.600895
ENSMUSG00000104960.1	Snhg8	1.05561	-0.682398	0.60291	1.23912	0.265641	0.600895
ENSMUSG00000004096.8	Cwc15	1.44186	-0.65323	0.574636	1.23782	0.265891	0.600895
ENSMUSG00000041329.13	Atp1b2	1.73928	0.474	0.433213	1.23722	0.266008	0.600895
ENSMUSG00000046160.6	Olig1	1.72496	0.466453	0.4254	1.23719	0.266014	0.600895
ENSMUSG00000014769.9	Psmb1	4.09124	0.35194	0.314754	1.2367	0.266108	0.600895
ENSMUSG00000069744.7	Psmb3	3.08714	0.356473	0.320725	1.23299	0.266825	0.602017
ENSMUSG00000027465.13	Tbc1d20	1.21103	-0.633416	0.556831	1.2299	0.267427	0.602873
ENSMUSG00000045104.8	Gm5514	1.76534	-0.637369	0.563838	1.22628	0.268132	0.603963
ENSMUSG00000029516.19	Cit	0.894271	0.589398	0.565119	1.22367	0.268642	0.604147
ENSMUSG00000066900.11	Suds3	1.40494	0.494503	0.461515	1.22359	0.268658	0.604147
ENSMUSG00000060992.8	Copz1	1.39457	0.477821	0.44377	1.2187	0.269617	0.605802
ENSMUSG00000027712.13	Anxa5	2.29642	0.418135	0.385332	1.21556	0.270233	0.606687
ENSMUSG00000027893.14	Ahcyl1	0.699193	0.720076	0.726341	1.2122	0.270897	0.607599
ENSMUSG00000035637.14	Grhpr	1.53287	0.457967	0.426709	1.21042	0.271249	0.607599
ENSMUSG00000022629.16	Kif21a	1.13966	0.543692	0.520183	1.20987	0.271357	0.607599
ENSMUSG00000049960.3	Mrps16	1.0706	0.594134	0.570419	1.20806	0.271717	0.607599
ENSMUSG00000045573.9	Penk	13.4131	0.222494	0.20204	1.20786	0.271756	0.607599
ENSMUSG00000030654.9	Arl6ip1	3.77893	0.439337	0.403293	1.20518	0.272289	0.607827
ENSMUSG00000002985.16	Apoe	63.2993	0.105672	0.0965151	1.2051	0.272305	0.607827
ENSMUSG00000022403.14	St13	1.42768	-0.548845	0.493674	1.20308	0.272706	0.608033
ENSMUSG00000022750.17	Klhl22	0.708188	0.654162	0.664348	1.20234	0.272855	0.608033
ENSMUSG00000036046.14	5031439G07Rik	1.26331	-0.645533	0.579506	1.19994	0.273334	0.608033
ENSMUSG00000059343.4	Aldoart1	2.391	-0.506448	0.457013	1.19905	0.273512	0.608033
ENSMUSG00000033307.6	Mif	7.9177	0.24958	0.227816	1.19897	0.273529	0.608033
ENSMUSG00000028772.19	Zcchc17	2.23011	0.404267	0.372508	1.19792	0.273738	0.608033
ENSMUSG00000024181.8	Mrpl28	2.03173	0.441648	0.40795	1.19501	0.274322	0.608686
ENSMUSG00000032281.11	Acsbg1	1.47482	0.525488	0.492615	1.19393	0.274538	0.608686
ENSMUSG00000052337.15	Immt	1.07607	0.535981	0.52204	1.19286	0.274754	0.608686
ENSMUSG00000043384.15	Gprasp1	1.14038	0.507339	0.48272	1.192	0.274926	0.608686
ENSMUSG00000020224.14	Llph	1.51433	-0.552359	0.501974	1.1885	0.275632	0.609753
ENSMUSG00000095937.1	Gm12671	1.60301	0.518341	0.482241	1.18621	0.276095	0.609982
ENSMUSG00000042406.7	Atf4	2.02207	0.47285	0.437701	1.18569	0.2762	0.609982
ENSMUSG00000019471.9	Cdc37	2.59718	0.442568	0.402295	1.18466	0.276409	0.609982
ENSMUSG00000032120.10	C2cd2l	1.00441	-0.723642	0.645169	1.18163	0.277025	0.610602
ENSMUSG00000031447.7	Lamp1	3.04612	0.374687	0.344874	1.18107	0.277138	0.610602
ENSMUSG00000039783.15	Kmo	1.12466	3.03723	2.51423	1.17982	0.277393	0.610668
ENSMUSG00000026374.14	Tsn	1.01686	0.578379	0.568479	1.17237	0.278914	0.611721
ENSMUSG00000021660.14	Btf3	2.92922	0.435419	0.403529	1.17226	0.278938	0.611721
ENSMUSG00000033423.16	Eri3	1.03094	-0.820029	0.720496	1.17172	0.279047	0.611721
ENSMUSG00000068749.9	Psma5	0.978323	-0.83928	0.742736	1.17121	0.279153	0.611721
ENSMUSG00000021508.10	Cxcl14	1.24836	0.527358	0.508683	1.17023	0.279355	0.611721
ENSMUSG00000004393.10	Ddx56	0.837104	-0.754839	0.672368	1.16939	0.279526	0.611721
ENSMUSG00000049583.15	Grm5	1.18424	-0.619002	0.557666	1.16905	0.279597	0.611721
ENSMUSG00000098157.1	Gm9022	0.936734	0.584901	0.573476	1.1687	0.279669	0.611721
ENSMUSG00000034432.11	Cops8	1.39492	-0.537584	0.496034	1.16643	0.280136	0.61225
ENSMUSG00000049751.6	Rpl36al	1.63206	-0.495983	0.455091	1.16403	0.280631	0.61284
ENSMUSG00000033066.15	Gas7	1.26752	-0.664848	0.594107	1.16113	0.281232	0.613659
ENSMUSG00000037149.9	Ddx1	1.02055	0.596689	0.587294	1.15955	0.28156	0.613882
ENSMUSG00000003346.14	Abhd17a	2.81531	0.366494	0.339365	1.15664	0.282162	0.614632
ENSMUSG00000020340.16	Cyfip2	2.77593	0.381873	0.35565	1.15528	0.282446	0.614632
ENSMUSG00000039128.13	Cdc123	1.08227	-0.624311	0.564813	1.15463	0.282582	0.614632
ENSMUSG00000029392.12	Rilpl1	0.913024	0.567396	0.563986	1.1512	0.283298	0.615547
ENSMUSG00000058254.12	Tspan7	8.64094	0.232149	0.216598	1.1494	0.283675	0.615547
ENSMUSG00000014551.8	Mrps25	1.35485	0.561747	0.543002	1.14937	0.283681	0.615547
ENSMUSG00000038642.10	Ctss	1.69222	0.469842	0.44559	1.14585	0.284419	0.616592
ENSMUSG00000024926.9	Kat5	1.09082	0.558888	0.554781	1.14492	0.284616	0.616592
ENSMUSG00000024570.6	Rbfa	0.860685	0.608	0.610001	1.14336	0.284944	0.616812
ENSMUSG00000020803.3	Txndc17	0.753965	0.614159	0.638165	1.14209	0.285211	0.6169
ENSMUSG00000030683.11	Sez6l2	2.37499	-0.411678	0.386345	1.13886	0.285892	0.617123
ENSMUSG00000028743.7	Akr7a5	0.832781	0.655893	0.668632	1.1385	0.285969	0.617123
ENSMUSG00000033379.13	Atp6v0b	5.35799	0.286349	0.269882	1.13838	0.285995	0.617123
ENSMUSG00000022564.6	Grina	3.67057	0.317943	0.298527	1.13178	0.287395	0.619054
ENSMUSG00000006740.13	Kif5b	1.59376	-0.616647	0.569772	1.13167	0.28742	0.619054
ENSMUSG00000052105.16	Mtcl1	0.909434	0.586955	0.589477	1.13095	0.287572	0.619054
ENSMUSG00000052374.14	Actn2	1.10751	0.70104	0.698403	1.12963	0.287854	0.61917
ENSMUSG00000056222.14	Spock1	0.98922	-0.6773	0.619149	1.12374	0.289115	0.621391
ENSMUSG00000026259.14	Ngef	2.80273	0.368453	0.349371	1.12095	0.289715	0.622189
ENSMUSG00000020219.6	Timm13	4.28376	0.355308	0.336611	1.1177	0.290415	0.622909
ENSMUSG00000083078.1	Gm13172	1.27485	0.519516	0.504517	1.11727	0.290508	0.622909
ENSMUSG00000097608.1	Gm7952	1.09874	0.534947	0.532144	1.11009	0.292062	0.625749
ENSMUSG00000027304.9	Rtf1	1.68383	0.5072	0.499042	1.10784	0.292551	0.626303
ENSMUSG00000071054.12	Safb	1.32261	-0.597268	0.556465	1.105	0.29317	0.627136
ENSMUSG00000024038.16	Ndufv3	4.68904	0.288196	0.274436	1.09815	0.294673	0.629123
ENSMUSG00000007783.9	Cpt1c	0.980599	0.59227	0.609936	1.09808	0.294689	0.629123
ENSMUSG00000024346.5	Pfdn1	1.74458	-0.554131	0.524752	1.09707	0.294911	0.629123
ENSMUSG00000026799.15	Med27	0.987593	-0.708629	0.652934	1.09655	0.295024	0.629123
ENSMUSG00000020182.16	Ddc	1.47489	0.451505	0.44816	1.09083	0.296287	0.63132
ENSMUSG00000001847.14	Rac1	2.25487	0.40108	0.384799	1.08968	0.296542	0.63132
ENSMUSG00000031782.14	Coq9	1.52713	0.451738	0.448135	1.08699	0.297139	0.63132
ENSMUSG00000003378.9	Grik5	1.59323	0.472806	0.461967	1.08649	0.29725	0.63132
ENSMUSG00000031708.15	Tecr	15.2638	0.178874	0.17281	1.08573	0.29742	0.63132
ENSMUSG00000042066.15	Tmcc2	0.836446	-0.781684	0.709107	1.08561	0.297447	0.63132
ENSMUSG00000028470.10	Hint2	1.13001	0.509964	0.516446	1.0814	0.298384	0.632816
ENSMUSG00000011114.17	Tbrg1	1.35081	0.466875	0.468603	1.07411	0.300019	0.635784
ENSMUSG00000031960.14	Aars	1.45081	0.520034	0.513747	1.07308	0.300251	0.635784
ENSMUSG00000041769.13	Ppp2r2d	1.12128	0.538481	0.552798	1.07098	0.300724	0.636053
ENSMUSG00000025967.16	Eef1b2	2.28538	-0.398461	0.390152	1.07044	0.300845	0.636053
ENSMUSG00000105554.1	Gm7118	1.31161	-0.683241	0.634582	1.06868	0.301244	0.636232
ENSMUSG00000019970.15	Sgk1	1.05439	0.541906	0.556136	1.068	0.301397	0.636232
ENSMUSG00000032399.7	Rpl4	10.9778	0.18958	0.183526	1.06383	0.302344	0.637735
ENSMUSG00000035864.14	Syt1	4.40363	-0.391263	0.376768	1.06231	0.30269	0.63797
ENSMUSG00000023011.7	Faim2	1.81769	-0.517243	0.497298	1.05827	0.303609	0.639413
ENSMUSG00000055435.6	Maf	1.2403	0.52186	0.525344	1.05314	0.304785	0.640669
ENSMUSG00000033940.8	Brk1	2.97371	0.3471	0.338577	1.05263	0.304903	0.640669
ENSMUSG00000020738.16	Sumo2	1.03238	-0.622654	0.588344	1.05221	0.304998	0.640669
ENSMUSG00000020153.14	Ndufs7	6.09136	0.287978	0.281463	1.05076	0.305333	0.640669
ENSMUSG00000003528.14	Slc25a1	1.32539	0.46442	0.470568	1.04979	0.305555	0.640669
ENSMUSG00000023868.15	Pde10a	2.07872	-0.483542	0.468758	1.04951	0.305619	0.640669
ENSMUSG00000002102.15	Psmc3	4.64194	0.276293	0.270551	1.04516	0.306625	0.642093
ENSMUSG00000020936.8	Nmt1	0.983835	-0.649789	0.610617	1.04453	0.30677	0.642093
ENSMUSG00000007036.15	Abhd16a	0.814988	0.598143	0.639388	1.04331	0.307052	0.64219
ENSMUSG00000001289.12	Pfdn5	12.2568	0.190223	0.187641	1.03727	0.308458	0.644635
ENSMUSG00000029471.13	Camkk2	1.1819	-0.595047	0.56711	1.03621	0.308705	0.644655
ENSMUSG00000014846.12	Tppp3	3.08121	0.339646	0.335904	1.03054	0.310032	0.646931
ENSMUSG00000032216.14	Nedd4	1.56781	0.466035	0.470791	1.0288	0.31044	0.647285
ENSMUSG00000043716.13	Rpl7	2.13087	-0.419478	0.413519	1.0222	0.311997	0.648925
ENSMUSG00000071454.13	Dtnb	0.941528	0.655905	0.706442	1.02123	0.312228	0.648925
ENSMUSG00000001366.14	Fbxo9	0.801689	0.625954	0.677114	1.02082	0.312324	0.648925
ENSMUSG00000028969.10	Cdk5	2.17169	0.4086	0.409755	1.01957	0.312622	0.648925
ENSMUSG00000028478.18	Clta	5.65971	0.245387	0.2439	1.01893	0.312772	0.648925
ENSMUSG00000028657.14	Ppt1	1.06798	-0.659517	0.627371	1.01885	0.312793	0.648925
ENSMUSG00000022193.6	Psmb5	2.07153	-0.427216	0.421147	1.01841	0.312896	0.648925
ENSMUSG00000031505.11	Carkd	1.06735	-0.745673	0.698457	1.01709	0.313211	0.64904
ENSMUSG00000029684.14	Wasl	0.881354	0.569511	0.606749	1.01617	0.313428	0.64904
ENSMUSG00000005881.13	Ergic3	2.63188	0.343877	0.342271	1.01389	0.313972	0.649672
ENSMUSG00000030207.15	Fam234b	1.02379	0.518855	0.545399	1.01085	0.3147	0.650682
ENSMUSG00000037815.6	Ctnna1	0.915281	0.543338	0.588431	1.00641	0.315764	0.651679
ENSMUSG00000028961.15	Pgd	1.05896	0.540058	0.567385	1.00623	0.315807	0.651679
ENSMUSG00000023973.13	Cnpy3	1.52675	0.520232	0.534727	1.00585	0.3159	0.651679
ENSMUSG00000039195.4	1110008P14Rik	4.39959	0.273346	0.273152	0.999959	0.31732	0.654113
ENSMUSG00000006476.19	Nsmf	1.17576	0.487151	0.510517	0.998313	0.317719	0.654255
ENSMUSG00000024220.13	Zfp523	0.764354	0.538213	0.593193	0.996077	0.318262	0.654255
ENSMUSG00000031672.7	Got2	2.29802	0.356502	0.359085	0.995991	0.318283	0.654255
ENSMUSG00000000902.13	Smarcb1	1.94403	0.471573	0.473665	0.995709	0.318351	0.654255
ENSMUSG00000056629.15	Fkbp2	3.45058	0.313442	0.315076	0.99327	0.318945	0.654889
ENSMUSG00000045128.8	Rpl18a	10.788	-0.204432	0.20492	0.991465	0.319385	0.654889
ENSMUSG00000042712.10	Wbp5	1.02377	0.488146	0.520941	0.98975	0.319804	0.654889
ENSMUSG00000020720.13	Psmd12	1.45866	0.446439	0.464789	0.988427	0.320127	0.654889
ENSMUSG00000032097.9	Ddx6	0.768708	0.535349	0.597128	0.987505	0.320353	0.654889
ENSMUSG00000028048.11	Gba	2.36891	0.37227	0.376122	0.987037	0.320468	0.654889
ENSMUSG00000035530.13	Eif1	10.4511	0.207257	0.208263	0.98679	0.320528	0.654889
ENSMUSG00000004748.5	Mtfp1	1.16984	0.541604	0.573113	0.984799	0.321017	0.654889
ENSMUSG00000008301.11	Phax	0.940124	-0.69276	0.664455	0.984376	0.321121	0.654889
ENSMUSG00000094483.2	Purb	1.34153	0.454081	0.474219	0.982232	0.321648	0.654889
ENSMUSG00000098187.1	Gm8927	3.72822	-0.348366	0.347007	0.981541	0.321819	0.654889
ENSMUSG00000020460.15	Rps27a	3.17115	0.303539	0.305733	0.981532	0.321821	0.654889
ENSMUSG00000071750.3	Gm7713	2.19303	-0.452107	0.448554	0.980025	0.322193	0.654889
ENSMUSG00000036745.15	Ttll7	2.17769	0.435693	0.44225	0.979859	0.322234	0.654889
ENSMUSG00000021087.17	Rtn1	10.6918	-0.190321	0.191933	0.979712	0.32227	0.654889
ENSMUSG00000002058.13	Unc119	1.71862	0.432505	0.443863	0.974459	0.323571	0.657041
ENSMUSG00000068184.6	Ndufaf2	0.717201	0.673712	0.769227	0.971982	0.324186	0.657193
ENSMUSG00000022174.8	Dad1	3.34307	0.297314	0.301972	0.971246	0.32437	0.657193
ENSMUSG00000019139.10	Isyna1	1.51706	0.452237	0.472906	0.969932	0.324697	0.657193
ENSMUSG00000031428.11	Zcchc18	1.78984	-0.451171	0.452242	0.969447	0.324818	0.657193
ENSMUSG00000053141.16	Ptprt	0.875676	0.547469	0.599099	0.969308	0.324853	0.657193
ENSMUSG00000029404.15	Arl6ip4	1.56752	0.422499	0.442834	0.964438	0.326071	0.659168
ENSMUSG00000029705.17	Cux1	0.77021	0.550811	0.614538	0.961792	0.326736	0.65942
ENSMUSG00000053279.6	Aldh1a1	2.09902	0.37533	0.388603	0.961413	0.326831	0.65942
ENSMUSG00000015291.10	Gdi1	3.39604	0.310228	0.318416	0.957611	0.327789	0.65942
ENSMUSG00000098091.1	Gm16470	1.136	0.525144	0.565488	0.957159	0.327904	0.65942
ENSMUSG00000032936.13	Camkv	4.74932	0.288616	0.293838	0.956328	0.328114	0.65942
ENSMUSG00000006273.14	Atp6v1b2	3.34309	-0.324048	0.33449	0.955504	0.328322	0.65942
ENSMUSG00000006575.14	Rundc3a	3.29659	0.340868	0.35024	0.955415	0.328345	0.65942
ENSMUSG00000073838.10	Tufm	0.912047	0.546816	0.599354	0.955345	0.328363	0.65942
ENSMUSG00000022619.5	Mapk8ip2	1.90754	0.450398	0.461335	0.955068	0.328433	0.65942
ENSMUSG00000026260.12	Ndufa10	3.82897	0.306843	0.314789	0.95255	0.329071	0.65942
ENSMUSG00000097977.1	Gm5652	3.69023	-0.356035	0.360138	0.952049	0.329198	0.65942
ENSMUSG00000001729.14	Akt1	0.877911	0.52634	0.581017	0.950527	0.329585	0.65942
ENSMUSG00000023094.14	Msrb2	1.04203	0.540148	0.596878	0.949591	0.329823	0.65942
ENSMUSG00000013593.12	Ndufs2	4.08823	0.26626	0.273025	0.948661	0.33006	0.65942
ENSMUSG00000035215.8	Lsm7	1.22749	0.502473	0.542789	0.948616	0.330072	0.65942
ENSMUSG00000070802.5	Pnmal2	4.24357	-0.306209	0.313142	0.948609	0.330074	0.65942
ENSMUSG00000087022.4	9130024F11Rik	3.55764	-0.30388	0.312351	0.947454	0.330368	0.659524
ENSMUSG00000031634.13	Ufsp2	0.829188	0.526324	0.608564	0.942011	0.331761	0.660759
ENSMUSG00000047843.16	Bri3	1.73811	0.438246	0.462333	0.940894	0.332048	0.660759
ENSMUSG00000081661.1	Gm14450	0.923265	-0.720507	0.698429	0.940563	0.332133	0.660759
ENSMUSG00000004267.16	Eno2	3.69166	-0.294884	0.303869	0.940532	0.332141	0.660759
ENSMUSG00000071658.4	Gng3	3.60792	0.301338	0.309201	0.940218	0.332222	0.660759
ENSMUSG00000034353.14	Ramp1	2.04689	-0.497237	0.50543	0.938762	0.332596	0.660759
ENSMUSG00000015092.9	Edf1	6.11377	0.236506	0.242885	0.938412	0.332687	0.660759
ENSMUSG00000031342.17	Gpm6b	4.09892	-0.336996	0.345485	0.9372	0.332999	0.660789
ENSMUSG00000098057.1	Gm6283	2.91531	-0.371386	0.378887	0.93647	0.333187	0.660789
ENSMUSG00000026568.6	Mpc2	2.0366	0.373415	0.391636	0.931314	0.334522	0.662607
ENSMUSG00000082018.2	Gm6322	1.30803	-0.553736	0.550751	0.931048	0.334591	0.662607
ENSMUSG00000022561.12	Gpaa1	0.880372	0.550984	0.622729	0.928079	0.335363	0.662648
ENSMUSG00000103130.1	F830212C03Rik	1.0195	0.502738	0.564988	0.927861	0.335419	0.662648
ENSMUSG00000018548.15	Trim37	0.779732	0.548548	0.625804	0.927618	0.335483	0.662648
ENSMUSG00000022391.15	Rangap1	4.4323	0.286019	0.296898	0.927143	0.335606	0.662648
ENSMUSG00000081034.1	Gm5944	3.21675	0.355861	0.368234	0.92545	0.336048	0.662648
ENSMUSG00000034681.16	Rnps1	1.2731	0.450145	0.485554	0.924779	0.336223	0.662648
ENSMUSG00000038486.9	Sv2a	2.80516	0.324142	0.337927	0.924422	0.336317	0.662648
ENSMUSG00000006932.16	Ctnnb1	0.875911	-0.841224	0.732795	0.921392	0.33711	0.66267
ENSMUSG00000001285.12	Myg1	0.792641	0.520995	0.603049	0.921218	0.337155	0.66267
ENSMUSG00000097996.1	Gm5313	1.34363	0.487208	0.521266	0.920878	0.337244	0.66267
ENSMUSG00000060803.5	Gstp1	4.03376	0.283358	0.293882	0.920231	0.337414	0.66267
ENSMUSG00000030704.14	Rab6a	2.61822	0.365205	0.382307	0.919732	0.337545	0.66267
ENSMUSG00000030035.14	Wbp1	1.00711	0.470778	0.52392	0.917391	0.338161	0.663315
ENSMUSG00000027273.13	Snap25	9.19239	0.184608	0.192753	0.916631	0.338361	0.663315
ENSMUSG00000006333.14	Rps9	7.76389	-0.201894	0.210997	0.914044	0.339044	0.663852
ENSMUSG00000038467.15	Chmp4b	1.10564	0.446559	0.493035	0.913337	0.339231	0.663852
ENSMUSG00000021816.10	Ppp3cb	0.841632	0.535633	0.603104	0.912821	0.339367	0.663852
ENSMUSG00000028649.17	Macf1	1.21389	0.456418	0.500577	0.910219	0.340056	0.664719
ENSMUSG00000043866.11	Taf10	1.1876	0.507202	0.556532	0.909305	0.340299	0.664719
ENSMUSG00000024767.11	Otub1	3.03059	0.343662	0.359731	0.90693	0.34093	0.665429
ENSMUSG00000028495.14	Rps6	1.77546	-0.4306	0.449378	0.906098	0.341152	0.665429
ENSMUSG00000018474.17	Chd3	1.69958	0.43975	0.473782	0.901	0.342514	0.667607
ENSMUSG00000023018.4	Smarcd1	0.942496	-0.625897	0.62459	0.899911	0.342806	0.667698
ENSMUSG00000097989.1	Gm4335	4.48135	0.344128	0.359814	0.898416	0.343207	0.667923
ENSMUSG00000018965.11	Ywhah	4.14321	0.291962	0.309124	0.896571	0.343703	0.667923
ENSMUSG00000083391.2	Gm14148	1.32893	0.498927	0.542074	0.895976	0.343863	0.667923
ENSMUSG00000097985.1	Gm5274	1.13678	-0.582517	0.586288	0.89546	0.344002	0.667923
ENSMUSG00000019302.16	Atp6v0a1	1.17235	0.469094	0.517649	0.893541	0.34452	0.667923
ENSMUSG00000022217.14	Emc9	1.27277	0.461757	0.510081	0.893017	0.344661	0.667923
ENSMUSG00000025175.12	Fn3k	1.66161	0.43857	0.481003	0.891711	0.345014	0.667923
ENSMUSG00000022110.13	Sucla2	1.11408	0.445054	0.493825	0.891054	0.345192	0.667923
ENSMUSG00000028639.14	Ybx1	1.49636	0.452514	0.488427	0.890256	0.345408	0.667923
ENSMUSG00000037805.14	Rpl10a	2.54387	-0.344183	0.366313	0.889626	0.345579	0.667923
ENSMUSG00000037852.8	Cpe	8.76519	0.184036	0.195871	0.888927	0.345768	0.667923
ENSMUSG00000036112.14	Metap2	2.25371	0.347601	0.368937	0.888564	0.345867	0.667923
ENSMUSG00000063576.11	Klhdc3	1.53558	0.42523	0.464264	0.887639	0.346118	0.667934
ENSMUSG00000025794.8	Rpl14	11.3526	0.19628	0.209681	0.885982	0.346569	0.668316
ENSMUSG00000021241.6	Isca2	0.763697	0.611096	0.726736	0.884753	0.346903	0.668316
ENSMUSG00000027254.13	Map1a	4.14159	0.264535	0.281852	0.883762	0.347173	0.668316
ENSMUSG00000029433.14	Diablo	0.741348	0.528683	0.626286	0.883304	0.347298	0.668316
ENSMUSG00000099891.1	Gm5575	1.35422	-0.520483	0.538844	0.876236	0.349235	0.671567
ENSMUSG00000024248.13	Cox7a2l	3.9479	0.280179	0.298877	0.873732	0.349924	0.671952
ENSMUSG00000031065.14	Cdk16	1.23937	0.417852	0.466036	0.873328	0.350036	0.671952
ENSMUSG00000025858.12	Get4	0.949751	0.526439	0.605337	0.872821	0.350176	0.671952
ENSMUSG00000098199.1	Gm9358	1.2841	0.432148	0.478923	0.869833	0.351001	0.673062
ENSMUSG00000024044.16	Epb41l3	0.912844	-0.64819	0.66003	0.867503	0.351647	0.673342
ENSMUSG00000041168.9	Lonp1	1.01008	-0.72699	0.754156	0.867105	0.351758	0.673342
ENSMUSG00000039041.15	Adrm1	1.67827	0.395722	0.434237	0.865853	0.352106	0.673342
ENSMUSG00000076432.12	Ywhaq	4.58191	-0.259407	0.280077	0.865741	0.352137	0.673342
ENSMUSG00000034708.11	Grn	0.840625	0.535771	0.643537	0.863165	0.352854	0.674239
ENSMUSG00000079477.9	Rab7	1.49272	0.422659	0.464087	0.860388	0.35363	0.674818
ENSMUSG00000039768.16	Dnajc11	0.920426	0.485585	0.572929	0.859342	0.353923	0.674818
ENSMUSG00000036062.13	Phf24	0.974793	0.497357	0.577936	0.85845	0.354173	0.674818
ENSMUSG00000024587.9	Nars	0.912658	0.583649	0.654021	0.857666	0.354393	0.674818
ENSMUSG00000083564.1	Gm11929	1.0336	0.498552	0.56845	0.85765	0.354397	0.674818
ENSMUSG00000026421.14	Csrp1	1.90932	-0.475739	0.509297	0.855785	0.354921	0.675034
ENSMUSG00000001783.3	Rtcb	2.27779	0.337292	0.366443	0.855043	0.35513	0.675034
ENSMUSG00000064068.13	Mtx1	0.79556	0.522415	0.634898	0.854597	0.355255	0.675034
ENSMUSG00000029513.14	Prkab1	0.383891	-1.11261	0.997433	0.853272	0.355628	0.675272
ENSMUSG00000084371.1	Gm14113	1.1317	0.450594	0.508325	0.852376	0.355881	0.675281
ENSMUSG00000025068.7	Gsto1	1.01484	0.575661	0.675649	0.85073	0.356346	0.675477
ENSMUSG00000103996.1	4833421G17Rik	1.09566	0.438134	0.503413	0.850252	0.356481	0.675477
ENSMUSG00000063870.12	Chd4	0.934357	0.486243	0.570511	0.841206	0.359052	0.679408
ENSMUSG00000050071.8	Bex1	2.12445	0.346563	0.382416	0.841135	0.359072	0.679408
ENSMUSG00000028541.14	B4galt2	1.13924	0.464843	0.536103	0.840322	0.359305	0.679408
ENSMUSG00000055850.12	Rnf181	0.87394	0.470431	0.602775	0.836698	0.360343	0.680898
ENSMUSG00000038155.10	Gstp2	0.890757	0.555802	0.652148	0.832748	0.361479	0.682218
ENSMUSG00000006930.15	Hap1	0.94755	0.503619	0.591459	0.831934	0.361714	0.682218
ENSMUSG00000039221.10	Rpl22l1	0.764897	0.523351	0.635372	0.830865	0.362023	0.682218
ENSMUSG00000041697.8	Cox6a1	14.9272	0.141192	0.155378	0.83079	0.362044	0.682218
ENSMUSG00000006675.10	P4htm	1.24097	-0.474377	0.508346	0.829035	0.362552	0.682701
ENSMUSG00000038429.10	Usp5	1.68101	0.418571	0.474144	0.826632	0.363248	0.683539
ENSMUSG00000001794.13	Capns1	5.71413	0.222265	0.245697	0.823403	0.364187	0.684833
ENSMUSG00000051234.6	Rnf7	1.68942	-0.460019	0.498694	0.817704	0.365852	0.687489
ENSMUSG00000040591.18	1110051M20Rik	1.78859	0.37738	0.423974	0.816377	0.366242	0.687647
ENSMUSG00000030854.17	Ptpn5	1.93109	-0.442253	0.478326	0.81542	0.366523	0.687647
ENSMUSG00000025613.13	Cct8	1.21887	0.427723	0.497132	0.813943	0.366957	0.687647
ENSMUSG00000022044.14	Stmn4	3.92821	-0.311263	0.343159	0.813736	0.367018	0.687647
ENSMUSG00000034868.8	Myl12b	4.13089	0.265804	0.296967	0.812315	0.367437	0.687647
ENSMUSG00000001018.15	Snapin	0.770596	-0.761535	0.782578	0.812262	0.367452	0.687647
ENSMUSG00000063524.13	Eno1	6.15557	0.217274	0.240459	0.807585	0.368835	0.688285
ENSMUSG00000030868.6	Dctn5	0.898994	-0.654504	0.697195	0.807557	0.368843	0.688285
ENSMUSG00000072432.4	Gm10358	6.98271	0.266295	0.294161	0.806768	0.369077	0.688285
ENSMUSG00000049076.9	Acap2	0.358198	0.626334	0.928846	0.806242	0.369234	0.688285
ENSMUSG00000013921.15	Clip3	2.22666	0.380422	0.424864	0.806238	0.369235	0.688285
ENSMUSG00000016319.3	Slc25a5	4.577	0.229605	0.255247	0.805166	0.369553	0.688285
ENSMUSG00000097943.1	Gm7833	1.79842	-0.433919	0.472415	0.804883	0.369637	0.688285
ENSMUSG00000018326.9	Ywhab	3.79333	-0.271052	0.30322	0.804279	0.369817	0.688285
ENSMUSG00000108121.1	Gm43952	3.75666	-0.313646	0.344822	0.803131	0.370159	0.68845
ENSMUSG00000002372.8	Ranbp3	0.967355	-0.638018	0.677161	0.800822	0.370848	0.688817
ENSMUSG00000038762.15	Abcf1	1.12428	0.457584	0.540504	0.800773	0.370862	0.688817
ENSMUSG00000029623.14	Pdap1	2.19618	-0.464368	0.510218	0.799762	0.371165	0.688908
ENSMUSG00000046229.9	Scand1	2.34878	0.362836	0.407964	0.798123	0.371655	0.689193
ENSMUSG00000026201.12	Stk16	0.889786	0.579789	0.707588	0.796849	0.372037	0.689193
ENSMUSG00000027221.5	Chst1	1.8305	0.370076	0.424597	0.796713	0.372078	0.689193
ENSMUSG00000098226.1	Gm5272	2.96301	-0.373728	0.412034	0.795669	0.372391	0.689304
ENSMUSG00000024654.8	Asrgl1	2.64986	-0.376527	0.421539	0.788476	0.374561	0.692849
ENSMUSG00000036699.12	Zcchc12	1.9133	0.36407	0.419733	0.787496	0.374858	0.692928
ENSMUSG00000062376.7	Borcs7	1.1598	0.411633	0.490492	0.784183	0.375865	0.693965
ENSMUSG00000020150.13	Gamt	1.39604	-0.438398	0.484645	0.783971	0.375929	0.693965
ENSMUSG00000098106.1	Gm5350	1.25396	-0.558464	0.603272	0.780161	0.377092	0.69512
ENSMUSG00000031422.16	Morf4l2	1.06028	0.445975	0.539259	0.779839	0.37719	0.69512
ENSMUSG00000021963.16	Sap18	1.12617	-0.580706	0.625347	0.779411	0.377321	0.69512
ENSMUSG00000030062.7	Rpn1	1.30769	0.407143	0.480241	0.776313	0.378271	0.696006
ENSMUSG00000022516.9	Nudt16l1	1.39994	0.388236	0.454909	0.776173	0.378314	0.696006
ENSMUSG00000028932.7	Psmc2	1.40351	0.399964	0.464828	0.774806	0.378734	0.696308
ENSMUSG00000097148.2	Gm3839	1.4386	-0.523859	0.576192	0.769848	0.380264	0.698648
ENSMUSG00000083232.1	Gm11796	1.3487	-0.538744	0.583829	0.767956	0.38085	0.699102
ENSMUSG00000041164.15	Zmiz2	1.0987	0.483883	0.589853	0.767393	0.381025	0.699102
ENSMUSG00000021114.8	Atp6v1d	2.35362	-0.371686	0.423105	0.76586	0.381501	0.699504
ENSMUSG00000024851.13	Pitpnm1	0.926986	-0.591133	0.630063	0.764259	0.381999	0.699946
ENSMUSG00000082424.4	Gm13292	1.71237	0.432038	0.503617	0.761942	0.382721	0.700571
ENSMUSG00000039533.8	Mmd2	1.44047	-0.443754	0.495736	0.761413	0.382887	0.700571
ENSMUSG00000022257.3	Laptm4b	0.94957	0.421937	0.523244	0.759093	0.383613	0.700571
ENSMUSG00000001127.12	Araf	0.752007	0.47219	0.598213	0.758349	0.383846	0.700571
ENSMUSG00000020477.10	Mrps24	2.38363	0.324636	0.380033	0.758207	0.38389	0.700571
ENSMUSG00000097973.1	Gm4929	5.55296	0.268458	0.307126	0.757773	0.384026	0.700571
ENSMUSG00000004936.8	Map2k1	0.92744	0.456711	0.570531	0.757403	0.384142	0.700571
ENSMUSG00000109974.1	RP24-313C11.5	0.871902	-0.60304	0.647293	0.756295	0.384491	0.700736
ENSMUSG00000025825.12	Iscu	1.57248	0.393456	0.467185	0.752025	0.385836	0.701721
ENSMUSG00000021018.7	Polr2h	0.860664	-0.649916	0.702235	0.751652	0.385954	0.701721
ENSMUSG00000034781.5	Gna11	1.54279	0.393438	0.469177	0.751481	0.386008	0.701721
ENSMUSG00000029148.15	Nrbp1	0.942013	0.507532	0.63302	0.750287	0.386385	0.701721
ENSMUSG00000037062.13	Sh3glb1	0.730929	0.504306	0.65008	0.749926	0.3865	0.701721
ENSMUSG00000004056.15	Akt2	0.831554	0.48267	0.60238	0.749509	0.386632	0.701721
ENSMUSG00000003299.9	Mrpl4	1.4994	-0.5048	0.562319	0.747949	0.387127	0.701721
ENSMUSG00000067925.4	Cxx1a	2.92557	-0.306086	0.351351	0.747877	0.387149	0.701721
ENSMUSG00000047945.6	Marcksl1	1.35453	-0.475584	0.527041	0.747238	0.387352	0.701721
ENSMUSG00000001105.15	Ift20	1.77594	-0.409198	0.467218	0.746254	0.387665	0.701821
ENSMUSG00000051359.14	Ncald	1.18827	0.453565	0.555321	0.74269	0.3888	0.703408
ENSMUSG00000037972.6	Snn	1.09741	0.447875	0.571937	0.741176	0.389284	0.703816
ENSMUSG00000030701.17	Plekhb1	4.47505	0.262308	0.305096	0.738818	0.39004	0.70407
ENSMUSG00000081150.1	Gm12684	0.974897	0.541737	0.666125	0.738532	0.390132	0.70407
ENSMUSG00000031983.6	2310022B05Rik	2.06532	0.477125	0.541787	0.738315	0.390201	0.70407
ENSMUSG00000017760.15	Ctsa	1.26981	0.380334	0.469048	0.734959	0.391281	0.705099
ENSMUSG00000039262.16	Prrc2b	1.05936	-0.574639	0.631338	0.73493	0.39129	0.705099
ENSMUSG00000024002.16	Brd4	1.25413	0.418492	0.513573	0.729268	0.393121	0.7075
ENSMUSG00000029447.11	Cct6a	0.816193	0.521104	0.676348	0.729201	0.393142	0.7075
ENSMUSG00000029053.16	Prkcz	1.50873	0.374173	0.453956	0.719309	0.396371	0.712838
ENSMUSG00000024581.12	Napg	0.931006	-0.566028	0.631413	0.718081	0.396774	0.713092
ENSMUSG00000000827.18	Tpd52l2	0.889064	0.467005	0.606365	0.716401	0.397327	0.713615
ENSMUSG00000098177.1	Gm4823	1.9074	-0.395244	0.457964	0.71204	0.398767	0.71573
ENSMUSG00000022051.15	Bnip3l	1.03259	0.464794	0.586367	0.71109	0.399082	0.715823
ENSMUSG00000104434.1	Gm37421	1.05217	-0.55503	0.618358	0.706762	0.400521	0.717087
ENSMUSG00000008855.17	Hdac5	1.33803	0.478283	0.598272	0.70629	0.400678	0.717087
ENSMUSG00000001911.16	Nfix	0.946408	0.481771	0.629729	0.705807	0.400839	0.717087
ENSMUSG00000035027.17	Map2k2	1.99957	-0.340958	0.402995	0.7058	0.400842	0.717087
ENSMUSG00000001418.13	Glmp	0.960857	-0.52173	0.594315	0.703372	0.401653	0.717957
ENSMUSG00000020048.13	Hsp90b1	1.18026	-0.45205	0.524584	0.702676	0.401886	0.717957
ENSMUSG00000082784.1	Gm15957	0.982072	0.432783	0.549383	0.701979	0.402119	0.717957
ENSMUSG00000032870.8	Smap2	1.86888	0.338369	0.410457	0.699879	0.402824	0.718473
ENSMUSG00000020778.12	Ten1	1.12511	0.420266	0.534995	0.699546	0.402936	0.718473
ENSMUSG00000034930.15	Rtkn	1.19605	0.415455	0.531369	0.695894	0.404167	0.720195
ENSMUSG00000036955.16	Kif1bp	0.731052	0.450091	0.615082	0.694236	0.404727	0.720722
ENSMUSG00000056413.16	Adap1	1.39437	0.397197	0.500377	0.693311	0.40504	0.720808
ENSMUSG00000040606.13	Kazn	0.859745	-0.595998	0.66784	0.690439	0.406015	0.721666
ENSMUSG00000052712.16	BC004004	2.18745	-0.328453	0.393265	0.690327	0.406053	0.721666
ENSMUSG00000029064.15	Gnb1	2.39136	0.29715	0.359101	0.688891	0.406542	0.722063
ENSMUSG00000082484.1	Gm16177	2.55253	-0.352192	0.415998	0.688076	0.40682	0.722085
ENSMUSG00000037509.19	Arhgef4	1.35567	-0.4464	0.523352	0.684653	0.407989	0.723565
ENSMUSG00000098102.1	Gm2467	1.20388	0.41882	0.530852	0.68408	0.408185	0.723565
ENSMUSG00000005674.9	Tomm40l	1.45305	0.378829	0.478755	0.681312	0.409135	0.72477
ENSMUSG00000031841.18	Cdh13	1.02829	0.421933	0.545951	0.680549	0.409398	0.72477
ENSMUSG00000028656.14	Cap1	1.15261	0.431985	0.561442	0.67683	0.410681	0.726568
ENSMUSG00000029359.13	Tesc	2.70297	-0.379375	0.454704	0.675314	0.411205	0.727023
ENSMUSG00000018882.12	Mrpl45	1.09821	0.399129	0.520071	0.670559	0.412857	0.72947
ENSMUSG00000031388.14	Naa10	1.27017	0.391484	0.503016	0.668312	0.413641	0.73038
ENSMUSG00000026000.16	Lancl1	1.66107	0.353211	0.440216	0.667283	0.414	0.730542
ENSMUSG00000042380.8	Smim12	2.78424	0.263877	0.325497	0.664236	0.415068	0.731155
ENSMUSG00000026896.14	Ifih1	1.51179	0.385924	0.494877	0.664197	0.415082	0.731155
ENSMUSG00000025135.12	Anapc11	1.29249	0.361303	0.46235	0.663643	0.415277	0.731155
ENSMUSG00000084140.1	Gm14000	1.01552	0.452797	0.595633	0.663227	0.415423	0.731155
ENSMUSG00000016252.7	Atp5e	7.11155	0.171429	0.210782	0.66056	0.416362	0.732335
ENSMUSG00000105775.1	Gm10290	2.85565	0.336744	0.41333	0.658655	0.417035	0.733044
ENSMUSG00000021794.15	Glud1	0.851179	0.498099	0.674103	0.657736	0.41736	0.733142
ENSMUSG00000021218.9	Gdi2	0.974695	0.457545	0.614193	0.655223	0.418252	0.734234
ENSMUSG00000001036.17	Epn2	1.11005	-0.553288	0.648617	0.651719	0.419499	0.735539
ENSMUSG00000010057.8	Nprl2	0.764461	0.439029	0.607714	0.651616	0.419535	0.735539
ENSMUSG00000098058.1	Gm8529	2.52883	0.31183	0.38368	0.650361	0.419984	0.735784
ENSMUSG00000030621.17	Me3	0.903167	0.43536	0.595941	0.649115	0.420429	0.735784
ENSMUSG00000068039.12	Tcp1	0.760757	0.476074	0.661389	0.647828	0.42089	0.735784
ENSMUSG00000040276.14	Pacsin1	2.78971	-0.309896	0.385121	0.646598	0.421332	0.735784
ENSMUSG00000080911.1	Gm11918	1.15198	-0.559299	0.657175	0.646451	0.421384	0.735784
ENSMUSG00000098203.1	Gm9568	2.4643	0.355949	0.440234	0.646055	0.421527	0.735784
ENSMUSG00000025362.5	Rps26	8.38389	-0.16876	0.211242	0.645426	0.421753	0.735784
ENSMUSG00000098216.1	Gm5181	0.934447	-0.612441	0.706282	0.644442	0.422107	0.735784
ENSMUSG00000022476.7	Polr3h	1.25611	0.376392	0.492307	0.644436	0.422109	0.735784
ENSMUSG00000021957.6	Tkt	1.7508	0.333401	0.42386	0.641964	0.423	0.736866
ENSMUSG00000063856.7	Gpx1	2.55158	0.281562	0.353015	0.640445	0.42355	0.73735
ENSMUSG00000043733.14	Ptpn11	1.55821	-0.506547	0.618923	0.637529	0.424607	0.737803
ENSMUSG00000002395.14	Use1	3.5316	-0.275127	0.342431	0.637383	0.42466	0.737803
ENSMUSG00000061315.13	Naca	2.22144	-0.308981	0.387671	0.637308	0.424687	0.737803
ENSMUSG00000100033.1	Gm8337	0.845322	0.467822	0.637931	0.636738	0.424894	0.737803
ENSMUSG00000079144.7	A130010J15Rik	1.00588	0.390915	0.530004	0.635993	0.425165	0.737803
ENSMUSG00000025512.15	Chid1	1.05844	-0.525915	0.617685	0.635064	0.425504	0.73792
ENSMUSG00000024583.2	Txnl1	0.830006	0.500147	0.695769	0.632624	0.426394	0.738993
ENSMUSG00000001924.15	Uba1	2.43917	0.277973	0.351015	0.630464	0.427185	0.739439
ENSMUSG00000026083.12	Eif5b	0.925825	0.425085	0.578839	0.630284	0.427251	0.739439
ENSMUSG00000040888.9	Gfer	1.44055	0.465571	0.600131	0.629607	0.4275	0.739439
ENSMUSG00000042388.14	Dlgap3	1.46191	-0.433271	0.524677	0.628955	0.427739	0.739439
ENSMUSG00000098012.1	Gm8907	1.89712	-0.405198	0.498506	0.626877	0.428503	0.740291
ENSMUSG00000015656.16	Hspa8	11.2783	0.164496	0.207589	0.624027	0.429555	0.741242
ENSMUSG00000064373.11	Sepp1	2.25309	0.290449	0.370111	0.623482	0.429756	0.741242
ENSMUSG00000078572.3	1810043H04Rik	0.99439	0.418593	0.57214	0.623172	0.429871	0.741242
ENSMUSG00000066392.11	Nrxn3	1.04257	-0.46706	0.562398	0.620521	0.430854	0.742466
ENSMUSG00000020315.18	Sptbn1	1.51571	0.427465	0.567864	0.618911	0.431452	0.743016
ENSMUSG00000017428.16	Psmd11	1.02702	-0.499403	0.594744	0.618193	0.431719	0.743016
ENSMUSG00000019960.7	Dusp6	1.74089	0.337222	0.435101	0.61693	0.43219	0.743356
ENSMUSG00000033060.15	Lmo7	1.02314	-0.532872	0.631064	0.615234	0.432824	0.743976
ENSMUSG00000030685.5	Kctd13	1.63819	-0.382977	0.477325	0.61358	0.433443	0.744178
ENSMUSG00000001380.6	Hars	1.36524	0.369323	0.496222	0.613458	0.433489	0.744178
ENSMUSG00000030579.10	Tyrobp	1.87092	0.342507	0.443154	0.609915	0.43482	0.745654
ENSMUSG00000005483.9	Dnajb1	1.07626	0.434959	0.590611	0.609712	0.434896	0.745654
ENSMUSG00000027613.15	Eif6	1.27187	0.362422	0.483566	0.607431	0.435757	0.746659
ENSMUSG00000071172.12	Srsf3	0.881914	0.422325	0.593277	0.606187	0.436227	0.746994
ENSMUSG00000020173.17	Cobl	0.734074	0.430705	0.619247	0.604384	0.43691	0.747184
ENSMUSG00000098149.1	Gapdh-ps14	2.45557	-0.347657	0.440205	0.60326	0.437337	0.747184
ENSMUSG00000107002.1	0610012G03Rik	1.77046	0.36757	0.486565	0.602917	0.437467	0.747184
ENSMUSG00000026181.11	Ppm1f	2.65837	-0.284608	0.363027	0.60282	0.437504	0.747184
ENSMUSG00000024082.4	Ndufaf7	0.720521	0.4411	0.64444	0.602276	0.437711	0.747184
ENSMUSG00000066037.14	Hnrnpr	0.932939	-0.53752	0.637774	0.600558	0.438365	0.747321
ENSMUSG00000056121.15	Fez2	0.828573	0.428237	0.610862	0.599912	0.438612	0.747321
ENSMUSG00000056185.4	Snx32	1.29401	0.399115	0.543393	0.599903	0.438615	0.747321
ENSMUSG00000033208.7	S100b	3.73831	0.227761	0.295378	0.596427	0.439945	0.748822
ENSMUSG00000070490.4	Gm10293	3.81364	-0.273883	0.349693	0.596161	0.440047	0.748822
ENSMUSG00000050608.11	Minos1	2.88644	0.328584	0.428955	0.593721	0.440984	0.749252
ENSMUSG00000004558.14	Ndrg2	8.52422	-0.157652	0.204628	0.593073	0.441233	0.749252
ENSMUSG00000022472.16	Desi1	1.99075	-0.347834	0.450407	0.592419	0.441485	0.749252
ENSMUSG00000106327.1	Ckb-ps2	1.05934	-0.56985	0.687449	0.592062	0.441623	0.749252
ENSMUSG00000095098.1	Ccdc85b	3.5202	0.270963	0.351143	0.591925	0.441676	0.749252
ENSMUSG00000021647.6	Cartpt	1.50965	0.342769	0.462373	0.588497	0.443001	0.751032
ENSMUSG00000042750.7	Bex2	7.30022	0.162766	0.212472	0.585919	0.444002	0.752259
ENSMUSG00000030067.17	Foxp1	1.00821	-0.488478	0.595943	0.583606	0.444902	0.752893
ENSMUSG00000029430.13	Ran	3.78187	0.229924	0.299119	0.582937	0.445163	0.752893
ENSMUSG00000018451.6	6330403K07Rik	6.31627	-0.200182	0.263422	0.580829	0.445987	0.752893
ENSMUSG00000098219.1	Gm7481	2.64652	0.319042	0.414669	0.580811	0.445995	0.752893
ENSMUSG00000038695.13	Josd2	1.28884	0.378175	0.518772	0.579135	0.446652	0.752893
ENSMUSG00000035964.8	Tmem59l	2.97791	0.25082	0.32947	0.578697	0.446823	0.752893
ENSMUSG00000090047.1	Gm16297	1.12231	0.423953	0.588296	0.578582	0.446869	0.752893
ENSMUSG00000032118.15	Fez1	4.14549	0.208868	0.273743	0.57829	0.446983	0.752893
ENSMUSG00000071644.10	Eef1g	3.19593	0.233209	0.30614	0.577989	0.447102	0.752893
ENSMUSG00000033768.16	Nrxn2	1.54595	0.331113	0.448388	0.577544	0.447277	0.752893
ENSMUSG00000031848.15	Lsm4	1.27811	-0.413169	0.529822	0.577181	0.447419	0.752893
ENSMUSG00000026820.5	Ptges2	3.2202	0.253801	0.334108	0.575425	0.448111	0.752966
ENSMUSG00000038374.10	Rbm8a	0.874608	-0.546957	0.658822	0.575226	0.44819	0.752966
ENSMUSG00000022010.19	Tsc22d1	1.61954	-0.375701	0.489527	0.574965	0.448293	0.752966
ENSMUSG00000024855.9	Pacs1	0.165508	-1.22987	1.57892	0.57153	0.449651	0.754576
ENSMUSG00000057375.13	Yipf1	0.881554	-0.571595	0.703586	0.57114	0.449806	0.754576
ENSMUSG00000082569.1	Gm12634	0.995975	-0.514879	0.635292	0.569579	0.450426	0.754832
ENSMUSG00000097966.1	Gm9423	1.20297	-0.405017	0.513973	0.56936	0.450513	0.754832
ENSMUSG00000005045.16	Chd5	0.912792	0.450847	0.675646	0.568288	0.45094	0.755081
ENSMUSG00000084011.1	Gm12969	1.21767	0.406744	0.565174	0.567188	0.451378	0.755351
ENSMUSG00000023913.17	Pla2g7	0.775934	0.417697	0.617937	0.565617	0.452006	0.755936
ENSMUSG00000023328.14	Ache	1.9025	0.294499	0.399412	0.560112	0.454215	0.759164
ENSMUSG00000003955.7	Fam162a	1.22847	-0.528224	0.67968	0.559386	0.454508	0.759187
ENSMUSG00000022186.14	Oxct1	1.93326	0.31034	0.425243	0.557191	0.455394	0.760201
ENSMUSG00000024844.14	Banf1	2.04546	0.368467	0.50808	0.555718	0.455991	0.76073
ENSMUSG00000028070.7	Apoa1bp	2.24594	0.284738	0.383691	0.554467	0.456498	0.76111
ENSMUSG00000041351.16	Rap1gap	3.22531	0.248274	0.333482	0.552816	0.457169	0.761762
ENSMUSG00000023236.7	Scg5	1.51594	-0.373995	0.491309	0.550805	0.457989	0.762579
ENSMUSG00000032612.14	Usp4	1.13983	-0.520313	0.663028	0.550238	0.45822	0.762579
ENSMUSG00000059070.16	Rpl18	2.41457	-0.274258	0.367336	0.548753	0.458828	0.76291
ENSMUSG00000031812.16	Map1lc3b	3.30706	0.243517	0.329042	0.548382	0.45898	0.76291
ENSMUSG00000063885.4	Gm6498	2.36059	-0.348781	0.463446	0.545181	0.460293	0.763599
ENSMUSG00000040652.15	Oaz2	3.49179	0.222998	0.301241	0.545046	0.460349	0.763599
ENSMUSG00000026223.15	Itm2c	9.41588	0.140975	0.190915	0.545044	0.46035	0.763599
ENSMUSG00000029095.17	Ablim2	2.15932	-0.341945	0.460249	0.543703	0.460902	0.763599
ENSMUSG00000031010.17	Usp9x	0.840221	-0.529999	0.662411	0.543464	0.461001	0.763599
ENSMUSG00000098056.1	Gm8100	4.6395	-0.243542	0.326646	0.540842	0.462084	0.763599
ENSMUSG00000026830.9	Ermn	1.08461	0.410811	0.600874	0.540068	0.462405	0.763599
ENSMUSG00000037236.14	Matr3	0.894034	-0.546526	0.677772	0.540018	0.462425	0.763599
ENSMUSG00000026755.14	Arpc5l	1.82078	0.305639	0.425812	0.539888	0.462479	0.763599
ENSMUSG00000090841.1	Myl6	5.24382	-0.204339	0.278025	0.538898	0.46289	0.763599
ENSMUSG00000032212.9	Sltm	0.848874	-0.505046	0.642292	0.538476	0.463065	0.763599
ENSMUSG00000097906.1	Gm9625	1.26682	-0.435577	0.56004	0.538217	0.463172	0.763599
ENSMUSG00000058655.8	Eif4b	1.07293	0.355411	0.521592	0.538003	0.463261	0.763599
ENSMUSG00000026434.12	Nucks1	1.25783	-0.469955	0.618287	0.537688	0.463393	0.763599
ENSMUSG00000042873.11	Lhfpl4	0.937501	0.381135	0.573276	0.53718	0.463604	0.763599
ENSMUSG00000018770.9	Atp5g3	3.56354	-0.255082	0.347791	0.535993	0.464098	0.763951
ENSMUSG00000002014.12	Ssr4	1.64848	0.315899	0.44227	0.535271	0.464399	0.763985
ENSMUSG00000016554.8	Eif3d	3.00079	0.241484	0.331747	0.532251	0.465662	0.765599
ENSMUSG00000048076.14	Arf1	4.04214	0.211394	0.291509	0.52793	0.467478	0.767511
ENSMUSG00000023939.7	Mrpl14	1.65209	0.341848	0.480929	0.527685	0.467582	0.767511
ENSMUSG00000022489.5	Pde1b	3.9363	-0.236357	0.323736	0.527022	0.467861	0.767511
ENSMUSG00000059734.6	Ndufs8	6.40676	0.176549	0.243513	0.526805	0.467953	0.767511
ENSMUSG00000033335.17	Dnm2	0.817499	-0.540413	0.676913	0.525871	0.468348	0.76757
ENSMUSG00000022442.15	Ttll1	0.996076	0.371914	0.55384	0.524292	0.469017	0.76757
ENSMUSG00000052253.5	Zfp622	1.43369	0.349815	0.501557	0.523667	0.469281	0.76757
ENSMUSG00000020827.18	Mink1	1.20798	-0.419542	0.553359	0.523421	0.469386	0.76757
ENSMUSG00000026473.15	Glul	3.87688	0.209887	0.289791	0.523388	0.4694	0.76757
ENSMUSG00000032562.13	Gnai2	2.98877	0.252143	0.3518	0.522416	0.469813	0.767784
ENSMUSG00000106301.1	Gm8365	1.41361	-0.38308	0.504112	0.520848	0.47048	0.768413
ENSMUSG00000081524.3	Gm11658	2.49738	0.328242	0.454468	0.519563	0.471028	0.768778
ENSMUSG00000021577.13	Sdha	2.23011	0.257363	0.359751	0.518864	0.471327	0.768778
ENSMUSG00000039016.4	Timm8b	4.30099	-0.227454	0.314764	0.518339	0.471551	0.768778
ENSMUSG00000029203.16	Ube2k	0.822494	0.390581	0.609891	0.517237	0.472023	0.769086
ENSMUSG00000033981.14	Gria2	1.68568	-0.34205	0.471068	0.513383	0.473678	0.770962
ENSMUSG00000022892.10	App	5.42534	0.19389	0.268215	0.513237	0.473741	0.770962
ENSMUSG00000033845.13	Mrpl15	0.954691	0.414183	0.637459	0.512484	0.474065	0.771029
ENSMUSG00000003234.15	Abcf3	0.82883	0.379792	0.591775	0.509496	0.475357	0.772669
ENSMUSG00000025451.15	Paip1	0.956959	0.395239	0.605807	0.50843	0.475819	0.772958
ENSMUSG00000083707.1	Gm13592	2.25284	-0.302682	0.41728	0.507129	0.476384	0.773414
ENSMUSG00000081600.3	Gm12286	2.89783	-0.329289	0.455667	0.502271	0.478504	0.776392
ENSMUSG00000018411.17	Mapt	5.12366	0.180068	0.254675	0.501432	0.478872	0.776525
ENSMUSG00000053898.12	Ech1	2.36037	0.259989	0.371413	0.498806	0.480025	0.777933
ENSMUSG00000024160.16	Spsb3	1.69446	-0.355346	0.493545	0.496887	0.480871	0.778762
ENSMUSG00000001416.13	Cct3	2.18662	0.281825	0.405083	0.496348	0.481109	0.778762
ENSMUSG00000003316.14	Glg1	0.948776	0.34799	0.558141	0.49494	0.481732	0.779306
ENSMUSG00000028351.5	Brinp1	1.16262	0.332525	0.501704	0.492706	0.482723	0.780445
ENSMUSG00000047084.8	Ngrn	0.853859	0.388093	0.616545	0.487762	0.484927	0.783532
ENSMUSG00000020111.15	Micu1	0.852494	0.438255	0.698417	0.487135	0.485208	0.783532
ENSMUSG00000034152.5	Exoc3	0.895974	0.394351	0.63634	0.484424	0.486425	0.785031
ENSMUSG00000041126.16	H2afv	1.30538	0.337719	0.50684	0.482825	0.487145	0.785728
ENSMUSG00000078713.8	Tomm5	1.00504	0.407344	0.635621	0.481563	0.487715	0.786181
ENSMUSG00000030397.10	Mark4	1.06454	-0.409339	0.557383	0.479972	0.488435	0.786875
ENSMUSG00000024695.15	Zfp91	0.867872	0.343656	0.553844	0.475796	0.490333	0.788592
ENSMUSG00000020571.12	Pdia6	1.43282	0.361147	0.546448	0.475658	0.490396	0.788592
ENSMUSG00000081641.3	Gm9439	3.32471	0.306535	0.440394	0.475464	0.490484	0.788592
ENSMUSG00000022108.7	Itm2b	5.74529	0.184535	0.268157	0.475079	0.49066	0.788592
ENSMUSG00000029054.8	Gabrd	1.65857	-0.375308	0.530684	0.470164	0.492912	0.791289
ENSMUSG00000031791.7	Tmem38a	1.17371	0.317955	0.496664	0.470146	0.49292	0.791289
ENSMUSG00000078812.10	Eif5a	3.22867	0.22212	0.321418	0.467497	0.494141	0.792782
ENSMUSG00000049760.5	2410015M20Rik	5.03321	0.17547	0.255944	0.466851	0.494439	0.792793
ENSMUSG00000055675.6	Kbtbd11	0.764094	0.361036	0.603344	0.46567	0.494986	0.793202
ENSMUSG00000000184.12	Ccnd2	0.921827	0.396937	0.653229	0.462461	0.496476	0.794604
ENSMUSG00000071102.1	Gm10313	1.51989	-0.358808	0.504524	0.462001	0.49669	0.794604
ENSMUSG00000025337.10	Sbds	0.856775	-0.502962	0.692296	0.461901	0.496737	0.794604
ENSMUSG00000025137.15	Pcyt2	0.955607	0.364989	0.581109	0.460572	0.497357	0.795128
ENSMUSG00000082778.1	Gm15191	2.63246	-0.288351	0.419468	0.459859	0.49769	0.795193
ENSMUSG00000058715.11	Fcer1g	1.40995	0.312985	0.489616	0.458166	0.498483	0.795835
ENSMUSG00000027500.10	Stmn2	3.15988	0.220798	0.327392	0.457751	0.498677	0.795835
ENSMUSG00000082927.3	Gm5863	3.56869	0.253166	0.373911	0.455045	0.499949	0.797398
ENSMUSG00000015943.11	Bola1	0.767784	-0.520504	0.707512	0.45405	0.500418	0.797679
ENSMUSG00000041720.12	Pi4ka	1.46809	0.345901	0.540456	0.451296	0.50172	0.799045
ENSMUSG00000063646.14	Jakmip1	1.53932	-0.379365	0.546206	0.450996	0.501862	0.799045
ENSMUSG00000047557.2	Lxn	0.92172	0.411086	0.681964	0.448449	0.503072	0.800503
ENSMUSG00000027350.8	Chgb	1.32544	-0.384996	0.552637	0.447089	0.503721	0.800959
ENSMUSG00000029145.12	Eif2b4	1.11374	-0.405481	0.574272	0.446613	0.503948	0.800959
ENSMUSG00000031831.6	Dnaaf1	3.5297	-0.3426	0.504608	0.444479	0.504969	0.802113
ENSMUSG00000101262.1	Gm8326	0.823207	-0.469826	0.631018	0.443015	0.505671	0.802578
ENSMUSG00000008475.13	Arpc5	1.08053	0.350727	0.566987	0.44264	0.505851	0.802578
ENSMUSG00000036578.7	Fxyd7	0.794239	0.356421	0.614865	0.441883	0.506215	0.802687
ENSMUSG00000034825.14	Nrip3	0.969918	0.333842	0.551667	0.441025	0.506628	0.802751
ENSMUSG00000082755.1	Gm8692	1.53491	-0.413776	0.589483	0.440575	0.506845	0.802751
ENSMUSG00000054162.15	Spock3	1.07193	0.366946	0.602704	0.437486	0.508338	0.804647
ENSMUSG00000027602.9	Map1lc3a	7.72918	0.148183	0.224281	0.435686	0.509212	0.805562
ENSMUSG00000038552.14	Fndc4	1.53514	0.329899	0.519816	0.435061	0.509516	0.805574
ENSMUSG00000098224.1	Gm7985	1.97535	0.283553	0.435161	0.434174	0.509948	0.805635
ENSMUSG00000028863.13	Meaf6	1.1446	0.322641	0.529245	0.433766	0.510147	0.805635
ENSMUSG00000032549.7	Rab6b	3.35218	-0.236837	0.359791	0.430896	0.51155	0.807382
ENSMUSG00000022756.15	Slc7a4	1.00213	-0.460963	0.648767	0.428783	0.512587	0.80855
ENSMUSG00000003363.15	Pld3	3.62638	0.208532	0.317667	0.427965	0.512989	0.808598
ENSMUSG00000021124.13	Vti1b	1.51402	-0.357432	0.525381	0.427181	0.513375	0.808598
ENSMUSG00000097935.1	Gm3809	4.45123	0.245366	0.37308	0.426456	0.513733	0.808598
ENSMUSG00000098200.1	Gm7763	1.4669	-0.347025	0.506599	0.425825	0.514045	0.808598
ENSMUSG00000021719.8	Rgs7bp	2.056	-0.310514	0.466346	0.425707	0.514103	0.808598
ENSMUSG00000036634.15	Mag	3.34892	0.212059	0.323187	0.424777	0.514563	0.808823
ENSMUSG00000061118.8	Dnajc30	1.17119	0.352193	0.578884	0.423525	0.515183	0.808823
ENSMUSG00000025159.8	Mms19	1.55587	-0.36803	0.541817	0.422784	0.515551	0.808823
ENSMUSG00000078965.5	Gm12033	1.23502	-0.395526	0.570258	0.422763	0.515562	0.808823
ENSMUSG00000041203.9	2310036O22Rik	1.29544	0.299362	0.487873	0.422419	0.515732	0.808823
ENSMUSG00000105452.1	Gm5276	2.41615	-0.304354	0.461294	0.420523	0.516676	0.808844
ENSMUSG00000025868.6	Higd2a	1.97839	0.283561	0.44723	0.420106	0.516884	0.808844
ENSMUSG00000025579.14	Gaa	4.40668	-0.206806	0.319124	0.420007	0.516933	0.808844
ENSMUSG00000055943.5	Emc7	0.70457	0.402471	0.723538	0.418793	0.51754	0.808844
ENSMUSG00000062753.13	AI413582	1.3194	0.309642	0.503709	0.418669	0.517602	0.808844
ENSMUSG00000020684.14	Rasl10b	0.816387	-0.483671	0.667246	0.41787	0.518002	0.808844
ENSMUSG00000029776.11	Hibadh	0.83291	0.34315	0.598731	0.417437	0.518219	0.808844
ENSMUSG00000018574.14	Acadvl	1.38261	0.28719	0.466156	0.417176	0.518349	0.808844
ENSMUSG00000058267.13	Mrps14	1.29057	0.302815	0.510282	0.417033	0.518421	0.808844
ENSMUSG00000030663.12	1110004F10Rik	1.34187	0.289312	0.472654	0.415474	0.519204	0.809601
ENSMUSG00000030127.15	Cops7a	0.865465	-0.440856	0.624137	0.414569	0.519659	0.809847
ENSMUSG00000040699.13	Limd2	1.4893	-0.327523	0.490144	0.413664	0.520115	0.810094
ENSMUSG00000048163.13	Selplg	0.941871	-0.476651	0.680364	0.412085	0.520913	0.810872
ENSMUSG00000030209.14	Grin2b	1.31332	0.309509	0.513757	0.411303	0.521309	0.811024
ENSMUSG00000083245.1	Gm11185	1.67723	-0.316894	0.478465	0.409787	0.522077	0.811488
ENSMUSG00000030844.11	Rgs10	1.25189	0.293755	0.48593	0.409539	0.522203	0.811488
ENSMUSG00000044573.14	Acp1	0.879759	-0.488967	0.694738	0.408111	0.52293	0.812153
ENSMUSG00000102982.1	Gm38319	1.11687	-0.407819	0.610469	0.406241	0.523884	0.812785
ENSMUSG00000003469.9	Phyhip	2.22848	-0.29876	0.458814	0.406142	0.523934	0.812785
ENSMUSG00000039914.5	Coq10a	1.01921	-0.426753	0.61597	0.402176	0.525967	0.815474
ENSMUSG00000080994.2	Gm13464	1.19636	-0.368801	0.544327	0.399592	0.5273	0.816605
ENSMUSG00000000563.17	Atp5f1	1.77673	-0.274613	0.429277	0.398512	0.527859	0.816605
ENSMUSG00000069601.13	Ank3	1.0322	0.327326	0.558969	0.397922	0.528164	0.816605
ENSMUSG00000100222.1	Psmb6-ps2	0.942467	-0.471504	0.67168	0.397482	0.528393	0.816605
ENSMUSG00000068921.14	Dap3	1.0775	0.320876	0.552873	0.397143	0.528568	0.816605
ENSMUSG00000006356.10	Crip2	4.73367	-0.177464	0.280992	0.397143	0.528568	0.816605
ENSMUSG00000027067.16	Ssrp1	0.732891	0.344441	0.629552	0.396702	0.528798	0.816605
ENSMUSG00000079215.8	Zfp664	0.934694	0.331653	0.595448	0.392906	0.530776	0.819195
ENSMUSG00000059923.13	Grb2	1.86058	-0.260252	0.40922	0.391578	0.531471	0.819803
ENSMUSG00000056486.17	Chn1	2.97423	-0.216179	0.34938	0.389864	0.532371	0.820726
ENSMUSG00000031996.16	Aplp2	2.66491	0.232668	0.372778	0.388752	0.532956	0.820808
ENSMUSG00000068523.12	Gng5	0.855544	-0.559101	0.800092	0.388617	0.533027	0.820808
ENSMUSG00000024966.8	Stip1	1.7467	0.244724	0.403367	0.384219	0.535354	0.82341
ENSMUSG00000029608.10	Rph3a	0.882503	0.316562	0.581618	0.383624	0.53567	0.82341
ENSMUSG00000027131.3	Emc4	0.752815	0.372396	0.718008	0.383567	0.535701	0.82341
ENSMUSG00000031545.6	Gpat4	0.688213	0.339503	0.638195	0.383139	0.535928	0.82341
ENSMUSG00000099835.1	Gm29668	2.58718	0.255732	0.412872	0.38205	0.536508	0.82354
ENSMUSG00000022415.12	Syngr1	1.50552	-0.330094	0.508216	0.381845	0.536617	0.82354
ENSMUSG00000059534.8	Uqcr10	6.46325	-0.159945	0.260531	0.378906	0.538189	0.825173
ENSMUSG00000058793.14	Cds2	1.07658	0.296597	0.524704	0.378722	0.538288	0.825173
ENSMUSG00000107383.1	Gm4366	1.05939	-0.382879	0.577241	0.377605	0.538888	0.825221
ENSMUSG00000071234.2	Syndig1l	2.20247	-0.256382	0.41061	0.377534	0.538926	0.825221
ENSMUSG00000023353.13	Agap3	0.81695	0.320031	0.591825	0.376791	0.539326	0.825369
ENSMUSG00000032827.15	Ppp1r9a	1.16458	-0.383241	0.576435	0.374735	0.540435	0.826601
ENSMUSG00000032060.9	Cryab	5.41912	0.160202	0.263863	0.373684	0.541003	0.827005
ENSMUSG00000034789.7	Rab24	1.5262	-0.324288	0.50995	0.372214	0.5418	0.827758
ENSMUSG00000014776.6	Nol3	0.885322	0.319486	0.588222	0.369401	0.543331	0.829153
ENSMUSG00000015937.14	H2afy	1.44217	0.261874	0.448627	0.369338	0.543365	0.829153
ENSMUSG00000030432.12	Rpl28	5.70906	-0.163687	0.267328	0.368858	0.543627	0.829153
ENSMUSG00000026078.10	Pdcl3	0.844754	-0.408993	0.61122	0.365685	0.545366	0.829842
ENSMUSG00000018501.17	Ncor1	0.886485	-0.467857	0.698086	0.365613	0.545406	0.829842
ENSMUSG00000020230.14	Prmt2	1.75305	0.248327	0.422726	0.364904	0.545795	0.829842
ENSMUSG00000082682.1	Gm15349	5.40586	0.208239	0.342005	0.364821	0.545841	0.829842
ENSMUSG00000000631.20	Myo18a	0.826504	0.31595	0.594502	0.363745	0.546434	0.829842
ENSMUSG00000024194.15	Cuta	1.93705	0.266423	0.450326	0.363386	0.546632	0.829842
ENSMUSG00000001175.13	Calm1	31.51	0.0736034	0.12258	0.362491	0.547126	0.829842
ENSMUSG00000013822.6	Elof1	1.02171	0.283541	0.514716	0.362435	0.547157	0.829842
ENSMUSG00000050711.7	Scg2	2.86086	0.200759	0.335862	0.361891	0.547458	0.829842
ENSMUSG00000021270.13	Hsp90aa1	4.10845	-0.180436	0.300444	0.361638	0.547598	0.829842
ENSMUSG00000024524.16	Gnal	2.0705	-0.276604	0.448111	0.361259	0.547808	0.829842
ENSMUSG00000019124.10	Scrn1	1.51162	0.280914	0.490237	0.360664	0.548138	0.829842
ENSMUSG00000003410.7	Elavl3	0.861393	-0.404715	0.606851	0.360585	0.548181	0.829842
ENSMUSG00000063801.7	Ap3s2	0.744974	0.528103	1.26203	0.360284	0.548348	0.829842
ENSMUSG00000028149.12	Rap1gds1	0.967594	0.287103	0.541648	0.357629	0.549826	0.830688
ENSMUSG00000099596.1	Zbed4-ps3	0.940851	-1.14476	1.59058	0.357189	0.550072	0.830688
ENSMUSG00000092014.1	Gm4468	0.803897	-0.4339	0.638584	0.357178	0.550077	0.830688
ENSMUSG00000032526.10	Deb1	1.00601	-0.364857	0.568785	0.356683	0.550354	0.830688
ENSMUSG00000025369.14	Smarcc2	1.06952	0.334492	0.620697	0.35654	0.550434	0.830688
ENSMUSG00000037742.14	Eef1a1	9.62686	0.114817	0.192632	0.355673	0.550919	0.83096
ENSMUSG00000003872.9	Lin7b	1.62429	0.256023	0.444318	0.3531	0.552363	0.832274
ENSMUSG00000079435.9	Rpl36a	3.07458	-0.208348	0.351332	0.352949	0.552449	0.832274
ENSMUSG00000023010.14	Tmbim6	3.86954	0.208697	0.351352	0.352488	0.552708	0.832274
ENSMUSG00000034675.17	Dbn1	0.975189	0.329212	0.633915	0.350354	0.553913	0.833205
ENSMUSG00000062070.12	Pgk1	1.08554	0.3102	0.566729	0.349139	0.554601	0.833205
ENSMUSG00000029632.7	Ndufa4	7.46192	0.143749	0.243626	0.349064	0.554644	0.833205
ENSMUSG00000063800.5	Prpf38a	3.15027	0.226744	0.380069	0.34857	0.554924	0.833205
ENSMUSG00000052833.9	Sae1	1.70273	0.247128	0.428612	0.348141	0.555167	0.833205
ENSMUSG00000040265.16	Dnm3	1.79079	-0.288703	0.474886	0.347855	0.55533	0.833205
ENSMUSG00000002768.7	Mea1	2.47701	0.232111	0.39434	0.347564	0.555495	0.833205
ENSMUSG00000027610.17	Gss	0.851947	0.327692	0.642676	0.34707	0.555776	0.833205
ENSMUSG00000025739.13	Gng13	1.96139	-0.266733	0.448259	0.346293	0.556219	0.83341
ENSMUSG00000071076.6	Jund	1.31972	-0.355448	0.574782	0.345134	0.556881	0.833942
ENSMUSG00000031021.13	Tmem9b	0.986736	-0.389317	0.607897	0.344381	0.557311	0.834127
ENSMUSG00000027575.19	Arfgap1	1.81653	0.261034	0.462624	0.341883	0.558745	0.835813
ENSMUSG00000003531.14	Dgcr6	1.13266	-0.360101	0.57398	0.33986	0.55991	0.836469
ENSMUSG00000031157.10	Pqbp1	1.04653	0.289696	0.542649	0.339659	0.560026	0.836469
ENSMUSG00000089715.11	Cbx6	0.928506	0.292147	0.555664	0.339522	0.560105	0.836469
ENSMUSG00000059796.16	Eif4a1	1.70693	-0.292575	0.487877	0.33846	0.56072	0.836927
ENSMUSG00000030603.16	Psmc4	2.16724	0.23513	0.409124	0.337725	0.561145	0.837103
ENSMUSG00000032607.12	Amt	1.32143	-0.317943	0.517748	0.336946	0.561597	0.837318
ENSMUSG00000025156.17	Gps1	1.68496	0.236866	0.424503	0.334924	0.562774	0.838613
ENSMUSG00000060371.12	Caln1	3.26964	0.205162	0.357582	0.333523	0.563592	0.839373
ENSMUSG00000020133.8	2310011J03Rik	1.77101	0.245096	0.436286	0.332983	0.563908	0.839383
ENSMUSG00000050856.16	Atp5k	5.34527	-0.192465	0.332576	0.331807	0.564597	0.83995
ENSMUSG00000082472.1	Gm13501	1.54851	-0.296846	0.493975	0.330904	0.565127	0.84028
ENSMUSG00000083044.1	Gm12416	2.35981	-0.245946	0.420018	0.329126	0.566174	0.841229
ENSMUSG00000026155.13	Smap1	0.810968	0.298652	0.614775	0.32877	0.566384	0.841229
ENSMUSG00000037235.13	Mxd4	1.31958	0.284921	0.530697	0.327735	0.566996	0.841678
ENSMUSG00000024962.13	Vegfb	2.04657	0.217343	0.384914	0.326955	0.567457	0.841737
ENSMUSG00000042078.14	Svop	1.02943	-0.373502	0.600252	0.32486	0.568702	0.841737
ENSMUSG00000098143.1	Gm26937	0.773147	0.334748	0.675519	0.324609	0.568851	0.841737
ENSMUSG00000040560.9	Wdr7	1.67468	-0.256101	0.436041	0.324555	0.568883	0.841737
ENSMUSG00000073888.12	Ccl27a	0.859357	-0.468861	0.726552	0.323894	0.569277	0.841737
ENSMUSG00000063229.15	Ldha	4.30939	0.175911	0.309674	0.323787	0.569341	0.841737
ENSMUSG00000030374.15	Strn4	1.40201	-0.298031	0.499414	0.323446	0.569544	0.841737
ENSMUSG00000006315.9	Tmem147	1.81613	0.250306	0.455682	0.323365	0.569592	0.841737
ENSMUSG00000000594.7	Gm2a	0.967795	-0.369312	0.594993	0.322985	0.56982	0.841737
ENSMUSG00000038690.15	Atp5j2	9.43712	0.123411	0.217567	0.321022	0.570994	0.842288
ENSMUSG00000094852.3	Gm9034	3.10873	0.246611	0.429523	0.320939	0.571044	0.842288
ENSMUSG00000026385.16	Dbi	5.18509	-0.16258	0.288133	0.319868	0.571687	0.842288
ENSMUSG00000048251.15	Bcl11b	2.57663	-0.27176	0.475741	0.319815	0.571719	0.842288
ENSMUSG00000026234.12	Ncl	1.66144	-0.257345	0.439676	0.319779	0.57174	0.842288
ENSMUSG00000041560.12	Gltscr2	5.10126	-0.169045	0.298028	0.318811	0.572323	0.84269
ENSMUSG00000026576.12	Atp1b1	8.60816	0.120038	0.213131	0.317999	0.572813	0.842955
ENSMUSG00000053929.16	Cyhr1	1.70564	0.224506	0.41209	0.316002	0.57402	0.844183
ENSMUSG00000010406.11	Mrpl52	2.60396	-0.220461	0.393731	0.314275	0.575069	0.844183
ENSMUSG00000039485.7	Tspyl4	1.42879	-0.288423	0.496741	0.313863	0.575319	0.844183
ENSMUSG00000091337.3	Eid1	1.6268	0.238162	0.442369	0.313747	0.57539	0.844183
ENSMUSG00000030763.7	Lcmt1	1.13203	0.308669	0.600209	0.313722	0.575405	0.844183
ENSMUSG00000029455.14	Aldh2	0.831589	-0.396389	0.626655	0.313463	0.575563	0.844183
ENSMUSG00000032047.5	Acat1	1.08848	0.285572	0.555894	0.313042	0.575819	0.844183
ENSMUSG00000061911.14	Myt1l	1.59288	-0.295404	0.511845	0.310916	0.577119	0.845633
ENSMUSG00000029621.14	Arpc1a	4.46674	0.158911	0.287145	0.30771	0.579089	0.848063
ENSMUSG00000025318.13	Jph3	0.967632	-0.420453	0.693921	0.306152	0.580051	0.848792
ENSMUSG00000022428.7	Cby1	1.28112	-0.317782	0.537103	0.305894	0.580211	0.848792
ENSMUSG00000022452.14	Smdt1	7.98429	0.138087	0.251819	0.304409	0.581132	0.849237
ENSMUSG00000098042.1	Gm5710	2.26634	0.256536	0.46615	0.304397	0.581139	0.849237
ENSMUSG00000037697.18	Ddhd1	15.2938	-0.131259	0.23519	0.303786	0.581519	0.849336
ENSMUSG00000008682.13	Rpl10	5.60765	-0.140543	0.256524	0.302105	0.582566	0.850409
ENSMUSG00000097954.1	Gm4217	2.34646	0.278513	0.503793	0.300508	0.583564	0.851409
ENSMUSG00000068823.10	Csde1	1.22602	-0.298106	0.516081	0.298639	0.584737	0.852002
ENSMUSG00000098113.1	Gm2445	1.55358	0.288368	0.546524	0.297883	0.585213	0.852002
ENSMUSG00000030980.17	Knop1	0.971257	-0.392987	0.6555	0.29778	0.585277	0.852002
ENSMUSG00000027375.14	Mal	1.67685	0.228896	0.439988	0.297485	0.585463	0.852002
ENSMUSG00000014301.12	Pam16	1.2295	-0.331208	0.560306	0.29737	0.585536	0.852002
ENSMUSG00000047261.9	Gap43	4.46146	0.147393	0.271246	0.296798	0.585897	0.852071
ENSMUSG00000021102.3	Glrx5	2.09603	-0.230209	0.419419	0.292247	0.588784	0.855813
ENSMUSG00000057130.11	Txnl4a	1.01946	-0.327097	0.560185	0.291287	0.589397	0.85601
ENSMUSG00000027993.16	Trim2	1.22846	-0.360262	0.608417	0.291049	0.589549	0.85601
ENSMUSG00000061518.10	Cox5b	13.5964	-0.087947	0.163145	0.290271	0.590047	0.856276
ENSMUSG00000037058.14	Paip2	1.42667	0.23278	0.456931	0.288556	0.591147	0.857415
ENSMUSG00000098141.1	Gm6944	1.1216	-0.341635	0.585317	0.288028	0.591487	0.857452
ENSMUSG00000024101.14	Wash1	1.15127	0.257403	0.532179	0.287065	0.592108	0.857595
ENSMUSG00000097388.1	Gm3200	1.04361	0.269167	0.551654	0.286896	0.592216	0.857595
ENSMUSG00000001056.3	Nhp2	2.73925	-0.21799	0.407307	0.286209	0.59266	0.857781
ENSMUSG00000055254.14	Ntrk2	1.06406	-0.324568	0.564058	0.285713	0.592981	0.857789
ENSMUSG00000009681.9	Bcr	1.84855	-0.272462	0.49797	0.284135	0.594004	0.858586
ENSMUSG00000026688.5	Mgst3	2.03818	0.230895	0.447929	0.28389	0.594163	0.858586
ENSMUSG00000026817.14	Ak1	1.68772	0.240299	0.469431	0.283208	0.594606	0.85877
ENSMUSG00000058076.12	Sdhc	2.1952	0.234959	0.449937	0.282345	0.595168	0.859054
ENSMUSG00000098039.1	Gm26925	1.02521	0.279243	0.578461	0.281617	0.595643	0.859054
ENSMUSG00000095595.1	Fam177a	1.00097	0.285176	0.606434	0.281454	0.595749	0.859054
ENSMUSG00000059439.15	Bcas3	0.870977	0.30693	0.68652	0.280806	0.596174	0.85921
ENSMUSG00000098223.1	Gm4891	1.24402	0.310612	0.616758	0.280273	0.596523	0.859258
ENSMUSG00000024271.7	Elp2	0.907783	0.275419	0.606597	0.279185	0.597236	0.85938
ENSMUSG00000040385.6	Ppp1ca	6.53475	-0.125904	0.238323	0.278103	0.597947	0.85938
ENSMUSG00000071073.4	Lrrc73	0.908651	-0.362228	0.619684	0.277849	0.598114	0.85938
ENSMUSG00000031683.16	Lsm6	1.08235	-0.38451	0.671078	0.277848	0.598115	0.85938
ENSMUSG00000044024.15	Rell2	1.18799	0.246043	0.513628	0.277443	0.598382	0.85938
ENSMUSG00000081761.2	Gm6298	1.21644	-0.366122	0.63959	0.27696	0.598701	0.85938
ENSMUSG00000028618.11	Tmem59	1.12575	0.259668	0.537904	0.276452	0.599036	0.85938
ENSMUSG00000009090.17	Ap1b1	2.15944	0.191841	0.368622	0.275269	0.599819	0.85938
ENSMUSG00000025980.14	Hspd1	0.91298	0.282312	0.611153	0.274981	0.60001	0.85938
ENSMUSG00000040462.12	Os9	0.997275	0.272013	0.574255	0.27463	0.600243	0.85938
ENSMUSG00000029810.15	Tmem176b	1.17741	-0.344093	0.599707	0.274511	0.600322	0.85938
ENSMUSG00000056367.14	Actr3b	0.907718	0.305263	0.655086	0.274397	0.600397	0.85938
ENSMUSG00000027574.15	Nkain4	1.09819	0.263352	0.566034	0.273816	0.600783	0.85948
ENSMUSG00000046215.3	Rprml	1.27217	0.330872	0.685357	0.273144	0.601231	0.859668
ENSMUSG00000098235.1	Gm7497	0.972625	0.276271	0.600023	0.272299	0.601793	0.860021
ENSMUSG00000069376.2	Gm5507	2.26529	-0.251033	0.470226	0.271527	0.602309	0.860306
ENSMUSG00000024949.17	Sf1	1.20558	-0.319411	0.570308	0.270604	0.602927	0.860737
ENSMUSG00000039917.10	Rhbdd2	1.08401	-0.375009	0.675588	0.269927	0.603381	0.860933
ENSMUSG00000027706.8	Sec62	0.878936	0.266686	0.584418	0.267878	0.604759	0.861806
ENSMUSG00000103120.1	Gm37392	3.09329	0.216826	0.414356	0.267768	0.604833	0.861806
ENSMUSG00000057614.6	Gnai1	1.79522	-0.270128	0.511261	0.267292	0.605154	0.861806
ENSMUSG00000036850.4	Mrpl41	1.47046	0.226833	0.47546	0.267135	0.60526	0.861806
ENSMUSG00000001100.10	Poldip2	1.82295	-0.267677	0.505152	0.266203	0.60589	0.862253
ENSMUSG00000082816.1	Gm11953	4.46382	0.175141	0.336857	0.264912	0.606765	0.862258
ENSMUSG00000059119.9	Nap1l4	1.15225	-0.284653	0.518335	0.264909	0.606767	0.862258
ENSMUSG00000060373.14	Hnrnpc	1.65518	-0.24726	0.462162	0.264796	0.606844	0.862258
ENSMUSG00000028785.12	Hpca	14.0986	-0.0979986	0.190095	0.262859	0.608162	0.8631
ENSMUSG00000037197.11	Rbm17	0.941277	-0.390298	0.69942	0.262145	0.60865	0.8631
ENSMUSG00000025203.5	Scd2	2.78376	0.180854	0.353049	0.262038	0.608724	0.8631
ENSMUSG00000030612.6	Mrpl46	1.06816	0.264415	0.567664	0.261921	0.608804	0.8631
ENSMUSG00000037625.7	Cldn11	1.61695	-0.2303	0.436669	0.261513	0.609083	0.8631
ENSMUSG00000020163.12	Uqcr11	6.39168	-0.118995	0.233534	0.260071	0.610071	0.8631
ENSMUSG00000081783.2	Gm15599	0.911204	-0.398675	0.674657	0.259896	0.610192	0.8631
ENSMUSG00000054675.5	Tmem119	1.0541	-0.339845	0.611952	0.258861	0.610904	0.8631
ENSMUSG00000025410.9	Dctn2	3.52316	0.157568	0.309318	0.258396	0.611225	0.8631
ENSMUSG00000016256.10	Ctsz	0.902821	-0.40576	0.698097	0.258142	0.6114	0.8631
ENSMUSG00000036199.8	Ndufa13	12.5315	0.0878791	0.173232	0.25792	0.611553	0.8631
ENSMUSG00000004980.16	Hnrnpa2b1	1.13241	0.252732	0.544827	0.257825	0.611618	0.8631
ENSMUSG00000098077.1	Gm4960	1.03559	0.25718	0.562866	0.257747	0.611672	0.8631
ENSMUSG00000034926.3	Dhcr24	0.734759	0.269703	0.626906	0.25745	0.611878	0.8631
ENSMUSG00000007097.14	Atp1a2	1.95329	0.240804	0.489264	0.256385	0.612614	0.863511
ENSMUSG00000028964.14	Park7	7.02763	0.121919	0.240892	0.255927	0.612932	0.863511
ENSMUSG00000006717.6	Acot13	1.39189	-0.253909	0.477488	0.255655	0.613121	0.863511
ENSMUSG00000026032.8	Ndufb3	1.86041	0.19991	0.405367	0.254371	0.614014	0.864191
ENSMUSG00000021290.5	2010107E04Rik	1.85083	0.210724	0.432617	0.254047	0.614239	0.864191
ENSMUSG00000020869.8	Lrrc59	1.01646	-0.372052	0.657275	0.252754	0.615143	0.864915
ENSMUSG00000002012.13	Pnck	1.10122	0.232862	0.503834	0.252401	0.615389	0.864915
ENSMUSG00000020349.4	Ppp2ca	1.95909	0.193688	0.394835	0.251516	0.616009	0.865339
ENSMUSG00000095041.7	AC149090.1	0.848448	-0.423936	0.735319	0.250297	0.616866	0.866096
ENSMUSG00000022285.16	Ywhaz	4.93006	-0.144513	0.289561	0.249618	0.617344	0.86632
ENSMUSG00000006289.14	Osgep	0.903054	-0.352482	0.626653	0.248794	0.617925	0.86638
ENSMUSG00000028926.15	Cdk14	1.06817	0.239211	0.546452	0.248563	0.618089	0.86638
ENSMUSG00000036352.16	Ubac1	1.31362	0.245846	0.537832	0.248204	0.618343	0.86638
ENSMUSG00000052889.11	Prkcb	3.08303	-0.205671	0.409391	0.246233	0.61974	0.867482
ENSMUSG00000032966.14	Fkbp1a	5.84643	0.113523	0.229174	0.246007	0.619901	0.867482
ENSMUSG00000021650.6	Ptcd2	0.774702	0.281372	0.671203	0.245748	0.620085	0.867482
ENSMUSG00000047888.9	Tnrc6b	0.751978	-0.473669	0.769117	0.243981	0.621346	0.868798
ENSMUSG00000061451.13	Tmem151a	2.54467	0.16615	0.341267	0.241858	0.622868	0.869927
ENSMUSG00000004897.16	Hdgf	1.52751	0.23181	0.495654	0.241724	0.622964	0.869927
ENSMUSG00000048307.7	Ankrd46	2.90363	-0.186292	0.379215	0.241089	0.623421	0.869927
ENSMUSG00000028029.10	Aimp1	0.951818	-0.354743	0.63009	0.24087	0.623578	0.869927
ENSMUSG00000021476.8	Habp4	2.25308	0.181335	0.373875	0.240041	0.624176	0.869927
ENSMUSG00000022185.18	Acin1	1.20618	-0.274587	0.523844	0.239762	0.624378	0.869927
ENSMUSG00000025580.15	Eif4a3	1.7142	0.225136	0.472083	0.239744	0.624391	0.869927
ENSMUSG00000024501.19	Dpysl3	1.25159	-0.32135	0.592704	0.238707	0.625142	0.870527
ENSMUSG00000032518.5	Rpsa	5.8325	0.110766	0.226558	0.238124	0.625564	0.870601
ENSMUSG00000096171.1	Gm8055	3.31165	-0.188059	0.38181	0.237312	0.626154	0.870601
ENSMUSG00000020415.16	Pttg1	0.991024	0.245981	0.570374	0.237205	0.626232	0.870601
ENSMUSG00000032826.16	Ank2	0.979705	-0.337486	0.617808	0.236872	0.626475	0.870601
ENSMUSG00000024758.14	Rtn3	3.08115	0.180425	0.370271	0.23506	0.627797	0.871994
ENSMUSG00000000326.12	Comt	1.24098	-0.314671	0.597266	0.233885	0.628658	0.872744
ENSMUSG00000082314.2	Gm13296	1.01668	-0.311804	0.580274	0.232672	0.62955	0.873536
ENSMUSG00000029219.10	Slc10a4	0.923461	0.239695	0.579651	0.231358	0.630519	0.874088
ENSMUSG00000098029.1	Gm7745	2.60924	0.231959	0.480432	0.230584	0.631091	0.874088
ENSMUSG00000006442.10	Srm	1.77237	0.186027	0.399584	0.230335	0.631276	0.874088
ENSMUSG00000031948.13	Kars	0.998127	-0.322709	0.587456	0.229605	0.631817	0.874088
ENSMUSG00000031320.9	Rps4x	4.96372	-0.145704	0.303492	0.229254	0.632078	0.874088
ENSMUSG00000000202.9	Btbd17	1.03216	-0.310937	0.587554	0.228385	0.632724	0.874088
ENSMUSG00000039568.6	Ubald1	1.66248	0.19689	0.425826	0.228019	0.632997	0.874088
ENSMUSG00000078308.1	Gm7293	0.99438	-0.368025	0.644656	0.227641	0.633278	0.874088
ENSMUSG00000091537.2	Tma7	1.20114	-0.299704	0.569568	0.227607	0.633304	0.874088
ENSMUSG00000025153.9	Fasn	1.53789	-0.241662	0.482558	0.227598	0.63331	0.874088
ENSMUSG00000005054.6	Cstb	0.900663	0.235877	0.570019	0.227054	0.633717	0.874088
ENSMUSG00000044147.7	Arf6	0.818181	-0.384472	0.699803	0.226693	0.633987	0.874088
ENSMUSG00000020089.8	Ppa1	0.789901	0.234094	0.602386	0.226511	0.634123	0.874088
ENSMUSG00000098194.1	Gm7286	1.90936	0.262337	0.569739	0.225717	0.634718	0.874464
ENSMUSG00000042043.5	Tbca	0.851952	-0.345473	0.636424	0.22505	0.635219	0.874712
ENSMUSG00000034190.8	Chmp7	0.957899	-0.366933	0.68109	0.223912	0.636075	0.875448
ENSMUSG00000022956.10	Atp5o	6.34371	0.131703	0.278987	0.222914	0.636828	0.876041
ENSMUSG00000031532.6	Saraf	2.7378	0.174905	0.373971	0.220564	0.63861	0.878049
ENSMUSG00000055692.18	Tmem191c	1.52127	-0.222923	0.457612	0.217866	0.64067	0.880309
ENSMUSG00000019710.13	Mrpl24	0.819899	0.269089	0.680068	0.217565	0.640901	0.880309
ENSMUSG00000022091.5	Sorbs3	1.0079	-0.312571	0.60398	0.216817	0.641476	0.880654
ENSMUSG00000034187.18	Nsf	3.08709	-0.15919	0.343042	0.215601	0.642413	0.881495
ENSMUSG00000087687.3	Pet100	0.945491	-0.296107	0.568313	0.215005	0.642873	0.881682
ENSMUSG00000020483.14	Dynll2	3.91775	0.135902	0.29366	0.214308	0.643412	0.881977
ENSMUSG00000039515.11	Ppp2r4	3.34862	0.160573	0.35032	0.213083	0.644362	0.882412
ENSMUSG00000050121.8	Opalin	0.718134	0.244699	0.65222	0.212888	0.644513	0.882412
ENSMUSG00000029993.16	Nfu1	1.02656	-0.295928	0.575197	0.212644	0.644703	0.882412
ENSMUSG00000008393.8	Carhsp1	2.10135	-0.192428	0.408282	0.210947	0.646026	0.883408
ENSMUSG00000078528.2	Gm17068	2.13249	0.201601	0.439208	0.210606	0.646293	0.883408
ENSMUSG00000083460.1	Gm12182	3.74591	-0.156466	0.336842	0.210437	0.646425	0.883408
ENSMUSG00000022052.8	Ppp2r2a	0.998658	-0.32369	0.633021	0.21005	0.646729	0.883408
ENSMUSG00000031778.12	Cx3cl1	4.35781	0.160842	0.348856	0.20866	0.647819	0.883972
ENSMUSG00000021772.14	Nkiras1	1.28821	0.216616	0.513172	0.207344	0.648857	0.883972
ENSMUSG00000027012.15	Dync1i2	1.10873	0.206029	0.497512	0.206897	0.64921	0.883972
ENSMUSG00000002660.7	Clpp	1.52298	0.18819	0.433837	0.206727	0.649345	0.883972
ENSMUSG00000022427.3	Tomm22	1.42227	0.195158	0.457467	0.20667	0.64939	0.883972
ENSMUSG00000060152.14	Pop5	1.24739	-0.253459	0.523114	0.205548	0.65028	0.883972
ENSMUSG00000017221.14	Psmd3	1.78962	-0.220771	0.46821	0.20507	0.650659	0.883972
ENSMUSG00000034252.14	Senp6	0.837661	0.289177	0.725707	0.204958	0.650748	0.883972
ENSMUSG00000026764.15	Kif5c	1.80574	-0.196554	0.421346	0.204931	0.65077	0.883972
ENSMUSG00000005583.16	Mef2c	0.929181	-0.390954	0.705936	0.204925	0.650775	0.883972
ENSMUSG00000003518.13	Dusp3	1.15941	-0.289665	0.584436	0.204754	0.650911	0.883972
ENSMUSG00000073867.2	AA474408	1.38259	0.22963	0.541185	0.204382	0.651207	0.883972
ENSMUSG00000015165.16	Hnrnpl	1.41574	0.197294	0.463475	0.203611	0.651822	0.883972
ENSMUSG00000032112.9	Trappc4	1.44287	0.205712	0.485793	0.202985	0.652322	0.883972
ENSMUSG00000106654.1	Gm2623	0.89906	-0.315814	0.612592	0.20298	0.652326	0.883972
ENSMUSG00000041263.14	Rusc1	1.16033	0.244559	0.599904	0.202844	0.652435	0.883972
ENSMUSG00000098119.1	Gm26959	1.35808	0.207374	0.492326	0.202558	0.652664	0.883972
ENSMUSG00000027634.14	Ndrg3	2.15962	0.185311	0.418877	0.202068	0.653057	0.884063
ENSMUSG00000036905.8	C1qb	5.81662	0.119291	0.265293	0.201066	0.653862	0.884714
ENSMUSG00000095168.1	Gm4795	3.1324	0.179224	0.394779	0.200335	0.654451	0.88507
ENSMUSG00000098076.1	Gm6981	1.94274	0.211165	0.483388	0.197196	0.656994	0.888068
ENSMUSG00000054452.9	Aes	3.62834	0.144942	0.325269	0.196036	0.65794	0.888492
ENSMUSG00000037373.12	Ctbp1	2.53231	0.165627	0.376304	0.195541	0.658345	0.888492
ENSMUSG00000040969.14	Arhgef38	0.063709	0.356661	2.15916	0.195053	0.658744	0.888492
ENSMUSG00000098232.1	Gm3671	1.69782	0.200903	0.468675	0.194866	0.658897	0.888492
ENSMUSG00000093904.1	Tomm20	1.66563	0.218792	0.521892	0.194813	0.658941	0.888492
ENSMUSG00000028692.14	Akr1a1	6.32685	0.106124	0.240612	0.193623	0.659918	0.889307
ENSMUSG00000022216.16	Psme1	0.886812	-0.298701	0.597364	0.193283	0.660198	0.889307
ENSMUSG00000027438.14	Napb	1.53832	0.179863	0.432193	0.192321	0.660992	0.889912
ENSMUSG00000030706.17	Mrpl48	1.23558	0.214856	0.542453	0.191802	0.661421	0.889912
ENSMUSG00000042312.9	S100a13	1.44515	-0.24816	0.540426	0.191551	0.661629	0.889912
ENSMUSG00000055022.14	Cntn1	1.24153	-0.269702	0.55561	0.190642	0.662383	0.890486
ENSMUSG00000055302.5	Mrfap1	3.32507	0.148057	0.342695	0.187044	0.665388	0.891234
ENSMUSG00000045007.9	Tubg2	0.854637	0.214996	0.593882	0.18643	0.665905	0.891234
ENSMUSG00000020386.5	Sar1b	1.07762	-0.273638	0.567989	0.186103	0.66618	0.891234
ENSMUSG00000028857.16	Tmem222	1.48608	0.203212	0.501688	0.186052	0.666223	0.891234
ENSMUSG00000026238.14	Ptma	1.56807	-0.224851	0.496756	0.185936	0.666321	0.891234
ENSMUSG00000028032.13	Papss1	1.05693	0.221028	0.579526	0.185516	0.666675	0.891234
ENSMUSG00000020440.13	Arf5	3.34052	0.141319	0.331567	0.185456	0.666726	0.891234
ENSMUSG00000082312.1	Gm11996	1.73406	-0.222782	0.484231	0.185251	0.666899	0.891234
ENSMUSG00000081494.1	Gm14130	2.08975	-0.181149	0.408179	0.184916	0.667182	0.891234
ENSMUSG00000043419.10	Chd3os	1.80019	0.204579	0.494696	0.18465	0.667407	0.891234
ENSMUSG00000025232.7	Hexa	1.05693	0.227285	0.600431	0.18459	0.667458	0.891234
ENSMUSG00000030588.12	Yif1b	1.48063	0.187905	0.468907	0.183885	0.668055	0.891234
ENSMUSG00000037822.12	Smim14	1.27745	0.195548	0.497522	0.183859	0.668077	0.891234
ENSMUSG00000002767.13	Mrpl2	1.11224	0.209629	0.54939	0.183573	0.66832	0.891234
ENSMUSG00000024576.14	Csnk1a1	0.960777	-0.298003	0.612286	0.183213	0.668627	0.891234
ENSMUSG00000048142.9	Nat8l	1.25422	0.239813	0.621357	0.183136	0.668692	0.891234
ENSMUSG00000082809.3	Gm14150	1.55649	0.198632	0.483525	0.182975	0.668829	0.891234
ENSMUSG00000107251.1	Gm43102	0.801972	0.234975	0.653374	0.18231	0.669395	0.891234
ENSMUSG00000031753.16	Cog4	0.819421	0.207423	0.61185	0.1813	0.670258	0.891234
ENSMUSG00000054405.14	Dnajc8	1.23606	0.22805	0.599272	0.181266	0.670288	0.891234
ENSMUSG00000096102.3	Gm9167	2.30544	0.193154	0.453324	0.180375	0.671051	0.891234
ENSMUSG00000016346.17	Kcnq2	1.03699	0.205222	0.567628	0.180032	0.671346	0.891234
ENSMUSG00000014470.4	Rnf166	0.831554	-0.315561	0.615766	0.179869	0.671486	0.891234
ENSMUSG00000028005.13	Gucy1b3	1.01257	0.205488	0.545398	0.179752	0.671586	0.891234
ENSMUSG00000101777.1	Gm9127	0.884644	-0.30963	0.61644	0.179009	0.672226	0.891234
ENSMUSG00000048895.13	Cdk5r1	1.2617	0.228876	0.58899	0.178926	0.672298	0.891234
ENSMUSG00000031667.16	Aktip	0.767687	0.233851	0.678139	0.178551	0.672622	0.891234
ENSMUSG00000040785.18	Ttc3	3.78586	0.164882	0.390504	0.178309	0.67283	0.891234
ENSMUSG00000027133.3	Nop10	1.50658	0.203409	0.508229	0.178225	0.672903	0.891234
ENSMUSG00000000605.9	Clcn4	0.936567	-0.339695	0.684281	0.178187	0.672936	0.891234
ENSMUSG00000053329.6	D10Jhu81e	0.716358	0.228566	0.709914	0.178006	0.673093	0.891234
ENSMUSG00000081399.2	Gm14921	1.28399	0.209142	0.540397	0.174548	0.676101	0.894572
ENSMUSG00000003166.19	Dgcr2	0.897064	-0.308704	0.636149	0.174354	0.676271	0.894572
ENSMUSG00000003199.16	Mpnd	3.11943	0.146824	0.349558	0.173443	0.67707	0.895035
ENSMUSG00000020524.16	Gria1	1.20444	-0.258539	0.563313	0.173205	0.677279	0.895035
ENSMUSG00000049401.10	Ogfr	0.871237	0.206579	0.588327	0.171781	0.678534	0.895066
ENSMUSG00000003062.12	Stard3nl	1.42141	-0.29727	0.669628	0.17172	0.678588	0.895066
ENSMUSG00000019738.15	Polr2i	0.896202	0.202919	0.575656	0.171485	0.678795	0.895066
ENSMUSG00000045763.7	Basp1	1.12335	-0.280418	0.602928	0.17134	0.678924	0.895066
ENSMUSG00000071074.9	Yipf3	1.17172	0.201249	0.540602	0.171035	0.679193	0.895066
ENSMUSG00000002658.9	Gtf2f1	1.28507	-0.240108	0.536418	0.170941	0.679277	0.895066
ENSMUSG00000052934.13	Fbxo31	1.2585	0.207789	0.569783	0.166838	0.682938	0.899319
ENSMUSG00000105261.1	Gm43333	173.892	-0.0611244	0.148998	0.166585	0.683165	0.899319
ENSMUSG00000078967.5	Gm3272	1.55644	0.212381	0.550391	0.165288	0.684334	0.900207
ENSMUSG00000030884.12	Uqcrc2	1.66735	0.171551	0.442206	0.164366	0.685168	0.900207
ENSMUSG00000000378.15	Ccm2	1.74942	0.194424	0.504398	0.164221	0.6853	0.900207
ENSMUSG00000022037.14	Clu	10.3795	0.0752904	0.185828	0.163908	0.685584	0.900207
ENSMUSG00000006373.10	Pgrmc1	1.4675	0.196404	0.523578	0.163563	0.685897	0.900207
ENSMUSG00000006057.15	Atp5g1	5.98189	0.0965307	0.238402	0.163458	0.685993	0.900207
ENSMUSG00000030869.11	Ndufab1	1.8463	-0.21093	0.500673	0.162794	0.686597	0.900207
ENSMUSG00000025982.13	Sf3b1	0.89002	-0.307405	0.63276	0.162717	0.686667	0.900207
ENSMUSG00000061762.12	Tac1	1.6411	-0.194327	0.454329	0.16229	0.687057	0.900207
ENSMUSG00000038274.11	Fau	16.9384	0.0590861	0.146934	0.16185	0.687459	0.900207
ENSMUSG00000021951.5	Eef1akmt1	0.894147	-0.300262	0.647434	0.161828	0.687479	0.900207
ENSMUSG00000016637.6	Ift27	1.54703	0.188267	0.495918	0.16114	0.688109	0.900599
ENSMUSG00000004535.12	Tax1bp1	0.848625	-0.315766	0.680695	0.160399	0.68879	0.900723
ENSMUSG00000058709.11	Egln2	2.56722	0.145375	0.365086	0.159999	0.689158	0.900723
ENSMUSG00000055676.4	Gm5069	3.49867	-0.145404	0.359278	0.159956	0.689197	0.900723
ENSMUSG00000021062.15	Rab15	0.892646	0.199884	0.603157	0.158798	0.690266	0.900999
ENSMUSG00000027419.9	Pcsk2	3.70874	-0.124779	0.312025	0.158738	0.690321	0.900999
ENSMUSG00000022043.18	Trim35	1.26487	0.19111	0.525827	0.158415	0.69062	0.900999
ENSMUSG00000076281.1	Gm24270	6.0995	0.116108	0.2881	0.158293	0.690733	0.900999
ENSMUSG00000021606.7	Ndufs6	4.1013	0.107111	0.269393	0.157677	0.691304	0.901108
ENSMUSG00000037266.18	Rsrp1	0.861746	0.195223	0.595726	0.156587	0.692319	0.901108
ENSMUSG00000067847.13	Romo1	3.4944	0.128244	0.32327	0.156197	0.692682	0.901108
ENSMUSG00000004933.17	Matk	2.42411	-0.148189	0.373192	0.156008	0.692859	0.901108
ENSMUSG00000002763.16	Pex6	0.824892	0.229648	0.703721	0.156	0.692866	0.901108
ENSMUSG00000052738.14	Suclg1	2.47437	0.153647	0.396171	0.155699	0.693148	0.901108
ENSMUSG00000028691.12	Prdx1	2.31991	0.15412	0.396947	0.1554	0.693427	0.901108
ENSMUSG00000039771.13	Polr2j	1.09785	0.192021	0.551137	0.155146	0.693665	0.901108
ENSMUSG00000078307.2	AI593442	1.21037	0.17261	0.487556	0.155005	0.693797	0.901108
ENSMUSG00000015790.16	Surf1	1.83563	0.155448	0.409037	0.154552	0.694222	0.90123
ENSMUSG00000024403.16	Atp6v1g2	4.20177	-0.118512	0.303558	0.153712	0.695013	0.901402
ENSMUSG00000038916.6	Soga3	1.35636	0.172676	0.480773	0.153707	0.695017	0.901402
ENSMUSG00000026585.13	Kifap3	2.99601	0.15099	0.385543	0.148737	0.699745	0.907102
ENSMUSG00000026701.15	Prdx6	5.09594	0.101535	0.262709	0.148261	0.700203	0.907263
ENSMUSG00000031409.1	Tceal6	0.914615	0.192213	0.580212	0.147875	0.700574	0.907312
ENSMUSG00000031839.6	Hsbp1	5.99356	0.0931567	0.24238	0.146798	0.701614	0.908226
ENSMUSG00000018102.4	Hist1h2bc	0.832784	-0.316086	0.692996	0.144868	0.703488	0.910042
ENSMUSG00000026204.15	Ptprn	2.87327	-0.133463	0.349051	0.144398	0.703948	0.910042
ENSMUSG00000020823.16	Sec14l1	1.6688	0.158749	0.437538	0.14418	0.704161	0.910042
ENSMUSG00000059518.14	Znhit1	0.910237	-0.285307	0.63968	0.143981	0.704355	0.910042
ENSMUSG00000007850.16	Hnrnph1	0.866873	0.229182	0.712712	0.143158	0.705162	0.910397
ENSMUSG00000078570.10	1110065P20Rik	2.10551	0.142342	0.383002	0.142788	0.705525	0.910397
ENSMUSG00000032788.14	Pdxk	1.34831	-0.279985	0.683305	0.142678	0.705633	0.910397
ENSMUSG00000098192.1	Gm3534	3.72349	-0.123929	0.325835	0.141859	0.70644	0.911006
ENSMUSG00000004040.16	Stat3	2.52786	-0.146037	0.384006	0.14044	0.707844	0.912385
ENSMUSG00000029326.13	Enoph1	0.870031	0.181874	0.590546	0.139796	0.708484	0.912777
ENSMUSG00000001334.9	Fndc5	1.80178	-0.175236	0.451822	0.139118	0.709159	0.912859
ENSMUSG00000022199.10	Slc22a17	5.60979	-0.100279	0.270486	0.138938	0.70934	0.912859
ENSMUSG00000025372.16	Baiap2	3.3125	0.118391	0.314659	0.138723	0.709554	0.912859
ENSMUSG00000023904.10	Hcfc1r1	2.6369	-0.137309	0.368473	0.138343	0.709933	0.912887
ENSMUSG00000044285.7	Gm1821	3.77137	0.150316	0.399145	0.13803	0.710247	0.912887
ENSMUSG00000069236.5	Gm7251	5.23437	0.122949	0.328145	0.137231	0.711049	0.913486
ENSMUSG00000026879.14	Gsn	1.17136	0.177191	0.543696	0.134804	0.713503	0.916206
ENSMUSG00000106144.1	Gm43972	2.29378	0.141452	0.391262	0.133364	0.71497	0.916445
ENSMUSG00000034723.11	Tmx4	0.711246	0.186223	0.66008	0.133077	0.715263	0.916445
ENSMUSG00000044894.14	Uqcrq	10.0295	0.0773316	0.212303	0.133014	0.715328	0.916445
ENSMUSG00000063077.14	Kif1b	2.57258	0.136464	0.378737	0.132845	0.7155	0.916445
ENSMUSG00000021750.15	Fam107a	0.869198	-0.298603	0.668925	0.132456	0.715899	0.916445
ENSMUSG00000022890.13	Atp5j	5.08085	0.0957957	0.263404	0.132347	0.716011	0.916445
ENSMUSG00000029777.10	Gars	1.20377	0.175301	0.535846	0.132313	0.716046	0.916445
ENSMUSG00000022208.11	Jph4	1.62979	0.149011	0.433365	0.13163	0.716748	0.916912
ENSMUSG00000060802.8	B2m	1.14976	0.177669	0.552816	0.130768	0.717637	0.917119
ENSMUSG00000022884.14	Eif4a2	3.31157	-0.125389	0.348894	0.130755	0.71765	0.917119
ENSMUSG00000006699.17	Cdc42	3.05478	0.115747	0.320829	0.130272	0.71815	0.917119
ENSMUSG00000022016.15	Akap11	0.746244	-0.324136	0.714676	0.130168	0.718258	0.917119
ENSMUSG00000020719.14	Ddx5	1.5916	-0.185022	0.484788	0.129144	0.719321	0.917614
ENSMUSG00000010376.14	Nedd8	3.40877	0.121246	0.338041	0.128639	0.719847	0.917614
ENSMUSG00000029126.7	Nsg1	2.41996	-0.152575	0.423058	0.128383	0.720115	0.917614
ENSMUSG00000009575.14	Cbx5	0.824829	0.180212	0.662776	0.127932	0.720586	0.917614
ENSMUSG00000018322.10	Tomm34	1.03301	0.179095	0.581255	0.127878	0.720642	0.917614
ENSMUSG00000084413.1	Gm12017	2.26856	0.161617	0.456252	0.127852	0.720669	0.917614
ENSMUSG00000038530.11	Rgs4	1.055	0.17547	0.579398	0.126136	0.722473	0.91916
ENSMUSG00000041645.13	Ddx24	3.16702	-0.125045	0.347209	0.126054	0.722559	0.91916
ENSMUSG00000030213.12	Atf7ip	1.0229	0.171934	0.558705	0.125412	0.723237	0.919592
ENSMUSG00000035242.15	Oaz1	8.39755	0.0742997	0.210349	0.124882	0.723799	0.919877
ENSMUSG00000098003.2	Gm6317	3.19731	-0.14351	0.398578	0.123692	0.725064	0.920654
ENSMUSG00000083019.2	Gm6222	1.14979	-0.249345	0.626861	0.12367	0.725087	0.920654
ENSMUSG00000032330.6	Cox7a2	7.31617	0.0796662	0.228064	0.122889	0.725922	0.921284
ENSMUSG00000028931.11	Kcnab2	2.16205	0.148259	0.435977	0.121407	0.727514	0.922843
ENSMUSG00000071657.12	Bscl2	1.15919	-0.203962	0.525812	0.121017	0.727934	0.922843
ENSMUSG00000033059.7	Pygb	0.84635	0.173425	0.609078	0.120801	0.728167	0.922843
ENSMUSG00000098095.1	Gm9274	0.94169	0.184282	0.637023	0.118855	0.730279	0.924989
ENSMUSG00000027546.15	Atp9a	1.85518	0.139992	0.42334	0.118615	0.730541	0.924989
ENSMUSG00000024109.18	Nrxn1	1.2892	0.153957	0.503183	0.118159	0.73104	0.925191
ENSMUSG00000025134.2	Alyref	0.852777	-0.278096	0.653714	0.117291	0.731992	0.925964
ENSMUSG00000039148.4	Sart1	1.01797	0.188825	0.659894	0.115564	0.733897	0.927943
ENSMUSG00000086225.1	Gm8661	1.76489	0.159778	0.489724	0.115254	0.73424	0.927945
ENSMUSG00000046434.15	Hnrnpa1	0.838956	0.161254	0.603472	0.114652	0.734909	0.927995
ENSMUSG00000027506.15	Tpd52	0.841525	-0.254558	0.628688	0.114605	0.734961	0.927995
ENSMUSG00000022425.15	Enpp2	0.840027	-0.267821	0.646883	0.113755	0.735908	0.92876
ENSMUSG00000059361.6	Nrsn2	3.89468	0.115985	0.342784	0.113068	0.736678	0.9293
ENSMUSG00000052482.6	Gm8174	3.7088	-0.122877	0.361007	0.112549	0.737261	0.929604
ENSMUSG00000020949.8	Fkbp3	3.02824	0.109829	0.330226	0.111495	0.738448	0.930242
ENSMUSG00000019505.7	Ubb	14.7111	0.0537752	0.160829	0.111133	0.738858	0.930242
ENSMUSG00000098135.1	Gm6946	3.39137	-0.130065	0.384508	0.11107	0.73893	0.930242
ENSMUSG00000098047.1	Gm18822	1.73425	-0.192006	0.540455	0.110889	0.739134	0.930242
ENSMUSG00000033006.9	Sox10	2.50321	0.140522	0.421392	0.1101	0.74003	0.930895
ENSMUSG00000097945.1	Gm17799	1.23932	0.156238	0.516374	0.109831	0.740337	0.930895
ENSMUSG00000028367.5	Txn1	1.19674	0.173932	0.58751	0.109448	0.740774	0.931014
ENSMUSG00000097958.1	Gm8492	3.30156	0.120374	0.361444	0.109114	0.741155	0.931063
ENSMUSG00000022791.16	Tnk2	2.09998	0.164248	0.49901	0.107584	0.742911	0.932521
ENSMUSG00000016257.15	Slmo2	0.762773	0.186745	0.727547	0.107507	0.743001	0.932521
ENSMUSG00000078681.10	Tm2d3	0.925526	0.145436	0.543396	0.106619	0.744027	0.933379
ENSMUSG00000070003.7	Ssbp4	2.44245	0.121511	0.378214	0.105375	0.745472	0.93436
ENSMUSG00000035086.13	Becn1	0.79786	0.150818	0.625875	0.105354	0.745497	0.93436
ENSMUSG00000032479.15	Map4	1.17104	0.140685	0.501148	0.104833	0.746105	0.934442
ENSMUSG00000014313.14	Cox6c	6.55722	0.0733175	0.226815	0.104442	0.746563	0.934442
ENSMUSG00000029819.6	Npy	0.829989	0.210083	0.821589	0.104196	0.746852	0.934442
ENSMUSG00000028648.13	Ndufs5	6.31527	0.0738456	0.228968	0.103681	0.747456	0.934442
ENSMUSG00000030272.15	Camk1	0.73314	0.15879	0.658211	0.10349	0.747681	0.934442
ENSMUSG00000039345.15	Mettl22	1.25338	0.164526	0.577381	0.103239	0.747977	0.934442
ENSMUSG00000017188.3	Coa3	4.36223	0.147974	0.452397	0.102753	0.74855	0.934442
ENSMUSG00000038370.6	Pcp4l1	4.23869	0.0960974	0.301006	0.102185	0.749224	0.934442
ENSMUSG00000098215.1	Gm7069	0.933268	0.155343	0.587632	0.102104	0.749319	0.934442
ENSMUSG00000097260.1	Gm5706	1.31999	-0.178297	0.502204	0.102068	0.749362	0.934442
ENSMUSG00000005716.16	Pvalb	1.39399	0.1307	0.445758	0.102014	0.749426	0.934442
ENSMUSG00000038555.7	Reep2	1.40154	0.133368	0.452426	0.101765	0.749722	0.934442
ENSMUSG00000040225.15	Prrc2c	1.28964	-0.208909	0.584076	0.100807	0.750863	0.934442
ENSMUSG00000019158.9	Tmem160	3.44531	-0.111481	0.352686	0.100672	0.751024	0.934442
ENSMUSG00000022812.13	Gsk3b	2.29152	0.147956	0.476649	0.10055	0.75117	0.934442
ENSMUSG00000035863.13	Palm	1.17857	0.158848	0.581633	0.100464	0.751274	0.934442
ENSMUSG00000022223.8	Sdr39u1	1.56965	-0.182076	0.536164	0.10027	0.751506	0.934442
ENSMUSG00000022201.15	Zfr	1.13077	0.145603	0.528363	0.0998065	0.752062	0.934442
ENSMUSG00000025035.8	Arl3	2.08558	0.127619	0.411907	0.0997857	0.752087	0.934442
ENSMUSG00000036751.7	Cox6b1	11.5395	0.0568179	0.181074	0.0987609	0.753322	0.93467
ENSMUSG00000083773.4	Gm13394	1.79494	0.140326	0.463482	0.0987047	0.75339	0.93467
ENSMUSG00000017943.15	Gdap1l1	1.61933	0.128593	0.431965	0.0984397	0.75371	0.93467
ENSMUSG00000098154.2	Gm5787	4.44619	0.121755	0.383	0.0983217	0.753853	0.93467
ENSMUSG00000035969.15	Rusc2	1.09111	-0.217651	0.602616	0.0982106	0.753988	0.93467
ENSMUSG00000052698.14	Tln2	1.10934	0.142098	0.620062	0.0977898	0.754498	0.934877
ENSMUSG00000028849.17	Map7d1	2.48272	0.114941	0.373291	0.0971924	0.755225	0.935012
ENSMUSG00000055436.18	Srsf11	1.07133	-0.228452	0.643833	0.0971232	0.75531	0.935012
ENSMUSG00000097711.1	Gm5523	5.3101	0.10688	0.340525	0.0968537	0.755638	0.935012
ENSMUSG00000026810.12	Dpm2	0.785728	-0.2665	0.680737	0.0959744	0.756715	0.935919
ENSMUSG00000051319.6	1500011K16Rik	1.5788	0.132216	0.457731	0.0954952	0.757304	0.936165
ENSMUSG00000098050.1	Gm5345	2.06426	-0.151906	0.467811	0.0950381	0.757867	0.936165
ENSMUSG00000038976.12	Ppp1r9b	1.20541	-0.185887	0.531722	0.0948208	0.758136	0.936165
ENSMUSG00000059040.4	Eno1b	1.13782	-0.207095	0.573751	0.0946957	0.75829	0.936165
ENSMUSG00000098456.1	Gm12117	1.0298	0.155796	0.588289	0.0943681	0.758696	0.936241
ENSMUSG00000020022.16	Ndufa12	5.21883	-0.0800765	0.26276	0.0938045	0.759395	0.936658
ENSMUSG00000040945.13	Rcc2	1.08255	-0.244383	0.709931	0.0935416	0.759722	0.936658
ENSMUSG00000058756.13	Thra	5.43731	0.0767575	0.250841	0.0929588	0.760449	0.937046
ENSMUSG00000027525.17	Phactr3	0.82021	0.137579	0.585902	0.0927375	0.760725	0.937046
ENSMUSG00000030835.6	Nomo1	0.876888	0.136237	0.598181	0.0921667	0.76144	0.93712
ENSMUSG00000001089.14	Luzp1	1.07397	-0.206697	0.573634	0.0921396	0.761474	0.93712
ENSMUSG00000019579.13	Mydgf	1.2389	-0.185621	0.552501	0.0916298	0.762115	0.937248
ENSMUSG00000032536.10	Trak1	1.26516	-0.231605	0.675854	0.0914495	0.762342	0.937248
ENSMUSG00000106854.1	Gm42850	1.81289	-0.167523	0.52528	0.0912356	0.762612	0.937248
ENSMUSG00000097979.2	Gm4691	1.34079	-0.183952	0.546582	0.0907238	0.763259	0.937428
ENSMUSG00000024429.9	Gnl1	1.3291	0.135187	0.519621	0.0904314	0.763629	0.937428
ENSMUSG00000041556.8	Fbxo2	1.41632	0.134879	0.494219	0.0901475	0.76399	0.937428
ENSMUSG00000061887.14	Ssbp3	0.959552	0.139867	0.590635	0.0900319	0.764137	0.937428
ENSMUSG00000038489.8	Polr2l	1.34018	0.136255	0.505515	0.0887843	0.765728	0.938958
ENSMUSG00000021259.4	Cyp46a1	1.66161	-0.169404	0.531506	0.0875532	0.767311	0.94007
ENSMUSG00000097936.1	Gm4819	5.11809	-0.105159	0.3512	0.0875341	0.767336	0.94007
ENSMUSG00000020372.15	Rack1	4.24546	0.0824699	0.279581	0.0870402	0.767974	0.94007
ENSMUSG00000054459.6	Vsnl1	1.93379	0.125364	0.439904	0.0867006	0.768414	0.94007
ENSMUSG00000030905.5	Crym	1.87767	0.12255	0.433332	0.0865086	0.768664	0.94007
ENSMUSG00000003131.6	Pafah1b2	0.926714	0.154574	0.643763	0.0863293	0.768897	0.94007
ENSMUSG00000031299.10	Pdha1	0.755527	0.145608	0.67569	0.0859251	0.769423	0.94007
ENSMUSG00000055447.18	Cd47	1.16374	-0.200527	0.592596	0.0857819	0.76961	0.94007
ENSMUSG00000062604.11	Srpk2	0.860947	0.137165	0.590168	0.0856784	0.769745	0.94007
ENSMUSG00000033998.8	Kcnk1	0.943648	-0.216721	0.620376	0.0846973	0.77103	0.94028
ENSMUSG00000005687.14	Bcas2	1.3502	0.132061	0.515329	0.0845819	0.771182	0.94028
ENSMUSG00000029922.15	Mkrn1	1.09458	0.14377	0.592467	0.0843187	0.771528	0.94028
ENSMUSG00000041309.17	Nkx6-2	1.65541	-0.14604	0.470203	0.0841204	0.771789	0.94028
ENSMUSG00000026360.9	Rgs2	0.982171	-0.216878	0.611408	0.0840763	0.771848	0.94028
ENSMUSG00000030806.6	Stx1b	1.12079	-0.222479	0.633169	0.0839681	0.77199	0.94028
ENSMUSG00000075705.12	Msrb1	0.908201	-0.223803	0.616639	0.0832056	0.772999	0.940785
ENSMUSG00000022400.8	Rbx1	2.02253	0.113579	0.407006	0.0831324	0.773096	0.940785
ENSMUSG00000026123.11	Plekhb2	0.884185	0.143256	0.622022	0.0827357	0.773624	0.941006
ENSMUSG00000019804.12	Snx3	3.73956	-0.0879001	0.30709	0.0814409	0.775354	0.94148
ENSMUSG00000005161.15	Prdx2	4.97048	-0.0770476	0.270502	0.0814356	0.775361	0.94148
ENSMUSG00000028982.9	Slc25a33	1.78029	0.122366	0.453297	0.0813732	0.775445	0.94148
ENSMUSG00000090258.7	Churc1	0.858101	0.146391	0.677979	0.0810476	0.775883	0.94148
ENSMUSG00000022139.16	Mbnl2	1.59144	-0.194006	0.607176	0.0808137	0.776198	0.94148
ENSMUSG00000079184.10	Mphosph8	0.848461	0.123498	0.569375	0.0807371	0.776301	0.94148
ENSMUSG00000028949.13	Smarcd3	1.67958	-0.129378	0.435682	0.0804755	0.776654	0.94148
ENSMUSG00000024735.13	Prpf19	1.37568	0.120344	0.475003	0.080381	0.776782	0.94148
ENSMUSG00000040824.3	Snrpd2	3.01048	0.105941	0.373942	0.07979	0.777582	0.942031
ENSMUSG00000033061.15	Resp18	3.05051	0.0877642	0.312958	0.0792884	0.778264	0.942275
ENSMUSG00000058297.16	Spock2	0.836255	-0.223502	0.625978	0.0791329	0.778476	0.942275
ENSMUSG00000004771.12	Rab11a	0.737131	0.124115	0.616607	0.0784426	0.779419	0.942409
ENSMUSG00000062580.9	Timm17a	2.47228	0.101373	0.366642	0.0782697	0.779656	0.942409
ENSMUSG00000036225.14	Kctd1	0.87686	0.12469	0.581228	0.0777028	0.780435	0.942409
ENSMUSG00000045160.14	Bola3	1.24559	0.135281	0.557858	0.0776987	0.780441	0.942409
ENSMUSG00000029559.15	2210016L21Rik	2.15233	0.101282	0.371475	0.0775565	0.780637	0.942409
ENSMUSG00000024608.10	Rps14	25.8178	-0.0341263	0.122788	0.0775355	0.780665	0.942409
ENSMUSG00000067786.16	Nnat	3.65703	0.0934776	0.338539	0.0772528	0.781055	0.942413
ENSMUSG00000015013.8	Trappc2l	1.03396	-0.204233	0.612423	0.0770207	0.781376	0.942413
ENSMUSG00000096973.1	Gm5974	2.00492	0.122405	0.454705	0.0767815	0.781707	0.942413
ENSMUSG00000098245.1	Gm26927	1.43911	0.135912	0.540422	0.0762293	0.782474	0.942595
ENSMUSG00000061702.10	Tmem91	0.758059	0.138259	0.668903	0.0759244	0.782898	0.942595
ENSMUSG00000027455.16	Nsfl1c	1.29007	0.118423	0.477848	0.0758913	0.782945	0.942595
ENSMUSG00000027533.10	Fabp5	1.5661	0.131417	0.521742	0.0756765	0.783244	0.942595
ENSMUSG00000098021.1	Gm9522	3.43812	0.116714	0.420941	0.0751472	0.783985	0.943069
ENSMUSG00000039680.9	Mrps6	0.913163	0.120517	0.549875	0.0745426	0.784834	0.943439
ENSMUSG00000032594.11	Ip6k1	1.56989	0.119464	0.470603	0.0744306	0.784992	0.943439
ENSMUSG00000029152.13	Ociad1	3.27529	-0.0939117	0.344572	0.0741891	0.785332	0.943439
ENSMUSG00000030682.4	Cdipt	2.02583	0.105615	0.407057	0.0735474	0.78624	0.943885
ENSMUSG00000030591.17	Psmd8	2.4958	0.102926	0.385305	0.0734364	0.786398	0.943885
ENSMUSG00000070858.11	Gm1673	3.26582	0.0853371	0.316375	0.0730836	0.786899	0.94407
ENSMUSG00000098030.1	Gm6771	2.1535	-0.127858	0.45548	0.0727181	0.78742	0.944279
ENSMUSG00000003444.8	Med29	1.50458	0.117604	0.487586	0.0713174	0.789428	0.946271
ENSMUSG00000032482.9	Cspg5	2.22973	-0.121098	0.442765	0.0708593	0.79009	0.94638
ENSMUSG00000031781.13	Ciapin1	1.15524	0.119027	0.528152	0.0706313	0.79042	0.94638
ENSMUSG00000026249.10	Serpine2	2.53449	0.0906829	0.344975	0.0703538	0.790822	0.94638
ENSMUSG00000032946.16	Rasgrp2	0.903873	0.123466	0.589	0.0701784	0.791077	0.94638
ENSMUSG00000022048.8	Dpysl2	3.07167	-0.0960603	0.362828	0.0700535	0.791259	0.94638
ENSMUSG00000006058.10	Snf8	2.38778	0.0951706	0.37261	0.0675455	0.794945	0.949433
ENSMUSG00000026150.14	Mff	0.874913	-0.22478	0.657756	0.0675103	0.794997	0.949433
ENSMUSG00000073616.10	Myeov2	2.78144	-0.0921146	0.352432	0.0671067	0.795597	0.949433
ENSMUSG00000019370.10	Calm3	10.468	0.0535978	0.207085	0.0669165	0.79588	0.949433
ENSMUSG00000024091.8	Vapa	1.36564	0.118718	0.514461	0.0668863	0.795926	0.949433
ENSMUSG00000030057.15	Cnbp	1.27762	0.113331	0.499774	0.0662643	0.796856	0.949433
ENSMUSG00000098105.1	Gm8825	3.67067	0.0898552	0.34604	0.0661616	0.79701	0.949433
ENSMUSG00000020308.5	Tpgs1	1.92411	-0.12417	0.463772	0.0660962	0.797108	0.949433
ENSMUSG00000035765.9	Dym	0.785148	-0.231504	0.679582	0.0660301	0.797207	0.949433
ENSMUSG00000020396.8	Nefh	1.56725	0.108764	0.467421	0.0658906	0.797417	0.949433
ENSMUSG00000049086.8	Bmyc	1.61117	-0.140747	0.507867	0.065715	0.797681	0.949433
ENSMUSG00000031311.17	Nono	0.847217	0.116845	0.605849	0.0655045	0.797998	0.949433
ENSMUSG00000020780.15	Srp68	0.758101	0.114913	0.631271	0.0651825	0.798485	0.949597
ENSMUSG00000022490.6	Ppp1r1a	1.84407	0.119936	0.500835	0.0648285	0.799021	0.949819
ENSMUSG00000020840.10	Blmh	0.890452	-0.233475	0.725962	0.0641775	0.800011	0.950581
ENSMUSG00000019986.16	Ahi1	3.35706	0.0855223	0.339152	0.0637187	0.800712	0.950998
ENSMUSG00000030718.9	Ppme1	0.7555	0.0994038	0.617096	0.0632752	0.801392	0.951212
ENSMUSG00000074657.4	Kif5a	3.64857	0.0811088	0.32593	0.0627139	0.802257	0.951212
ENSMUSG00000034570.12	Inpp5j	0.71994	-0.265252	0.790961	0.0626511	0.802354	0.951212
ENSMUSG00000027223.15	Mapk8ip1	2.26475	0.0892587	0.364019	0.0625109	0.802571	0.951212
ENSMUSG00000082900.1	Gm11557	2.46049	-0.11266	0.433149	0.0624661	0.80264	0.951212
ENSMUSG00000008140.17	Emc10	2.85966	-0.0890735	0.356065	0.0621631	0.803109	0.951354
ENSMUSG00000022536.13	Glyr1	0.912861	-0.223276	0.665089	0.0616975	0.803833	0.951797
ENSMUSG00000074748.3	Atxn7l3b	2.44179	0.106084	0.435434	0.0614698	0.804188	0.951803
ENSMUSG00000098123.1	Gm4518	8.06201	0.0754656	0.302669	0.0610515	0.804842	0.952017
ENSMUSG00000101077.1	Gm29164	0.861241	0.13314	0.699547	0.0609065	0.805069	0.952017
ENSMUSG00000021340.12	Gpld1	1.42036	0.142657	0.665695	0.0594609	0.80735	0.953635
ENSMUSG00000042675.15	Ypel3	3.88848	0.0784914	0.321373	0.059391	0.807461	0.953635
ENSMUSG00000098158.1	Gm4804	2.05299	0.103181	0.434664	0.0590387	0.808022	0.953635
ENSMUSG00000029757.16	Dync1i1	1.10869	-0.150677	0.519628	0.0589859	0.808106	0.953635
ENSMUSG00000091811.2	Inafm1	0.879791	0.113181	0.625928	0.0589338	0.808189	0.953635
ENSMUSG00000028455.15	Stoml2	0.956906	-0.190992	0.626846	0.0577673	0.81006	0.953866
ENSMUSG00000086841.1	2410006H16Rik	1.52034	-0.13264	0.499459	0.0576498	0.81025	0.953866
ENSMUSG00000001383.8	Zmat2	3.10414	0.0974439	0.401839	0.0575631	0.81039	0.953866
ENSMUSG00000003352.13	Cacnb3	1.06262	0.105278	0.539354	0.0574003	0.810653	0.953866
ENSMUSG00000061080.11	Lsamp	0.963939	-0.199415	0.597037	0.0573796	0.810687	0.953866
ENSMUSG00000037754.13	Ppp1r16b	0.875594	-0.192267	0.607768	0.0572928	0.810827	0.953866
ENSMUSG00000024780.6	Cdc37l1	0.892137	0.116373	0.626489	0.0572859	0.810838	0.953866
ENSMUSG00000037706.17	Cd81	10.1248	0.0512957	0.216077	0.0565215	0.812081	0.954914
ENSMUSG00000035011.15	Zbtb7a	1.19696	0.105362	0.521298	0.0560472	0.812856	0.954974
ENSMUSG00000098136.1	Gm8513	1.73273	0.108965	0.487008	0.0560175	0.812905	0.954974
ENSMUSG00000029309.7	Sparcl1	6.40191	-0.0585545	0.248102	0.0556849	0.813451	0.954974
ENSMUSG00000047721.8	Bola2	2.18938	0.0986533	0.432716	0.0556336	0.813535	0.954974
ENSMUSG00000021474.8	Sfxn1	1.32165	0.10578	0.516996	0.0549992	0.814582	0.955579
ENSMUSG00000020485.14	Supt4a	1.83367	0.0934732	0.419641	0.054896	0.814753	0.955579
ENSMUSG00000020368.15	Canx	1.27326	0.0997938	0.513922	0.0540464	0.816166	0.956824
ENSMUSG00000082362.1	Gm5187	1.60636	-0.135132	0.528388	0.0534546	0.817157	0.957288
ENSMUSG00000098142.1	Gm7507	4.76022	0.0823698	0.354191	0.0533903	0.817265	0.957288
ENSMUSG00000052584.9	Serp2	3.55695	-0.0813141	0.351963	0.0526437	0.818525	0.957928
ENSMUSG00000031954.5	Cfdp1	1.4944	0.0917404	0.448779	0.0525347	0.81871	0.957928
ENSMUSG00000018565.17	Elp5	1.40298	0.095662	0.475719	0.0523784	0.818975	0.957928
ENSMUSG00000079523.8	Tmsb10	5.72881	-0.0592294	0.258293	0.0521931	0.81929	0.957928
ENSMUSG00000029106.14	Add1	1.03327	-0.175084	0.583213	0.0519661	0.819677	0.957928
ENSMUSG00000008658.15	Rbfox1	1.24929	0.0981196	0.518069	0.0516254	0.820259	0.957928
ENSMUSG00000031950.7	Gabarapl2	2.55161	0.0814419	0.364808	0.0516151	0.820276	0.957928
ENSMUSG00000036430.7	Tbcc	0.767158	-0.234225	0.743842	0.0509972	0.821337	0.958755
ENSMUSG00000059409.8	Ppp2r5d	1.3536	0.11025	0.570805	0.0502883	0.822562	0.959471
ENSMUSG00000033174.17	Mgll	1.05192	0.100171	0.560177	0.0501416	0.822817	0.959471
ENSMUSG00000000568.15	Hnrnpd	0.840231	0.103712	0.638468	0.0498358	0.823349	0.959471
ENSMUSG00000026158.11	Ogfrl1	0.736683	0.103955	0.685368	0.0495266	0.823889	0.959471
ENSMUSG00000026914.15	Psmd14	0.888388	-0.178543	0.616424	0.0494703	0.823988	0.959471
ENSMUSG00000020894.16	Vamp2	1.58503	0.0930832	0.457932	0.0492828	0.824316	0.959471
ENSMUSG00000067224.3	Gm3695	4.33896	-0.0801471	0.356629	0.0492244	0.824418	0.959471
ENSMUSG00000060126.14	Tpt1	3.27846	-0.0855516	0.387014	0.0489781	0.824851	0.959564
ENSMUSG00000095042.1	Gm12537	1.5463	0.0943915	0.46982	0.0487383	0.825274	0.959645
ENSMUSG00000066705.6	Fxyd6	0.909514	-0.185044	0.6464	0.0481756	0.826269	0.960392
ENSMUSG00000035227.7	Spcs2	0.732987	0.101537	0.683277	0.0478579	0.826834	0.960595
ENSMUSG00000101827.1	Gm28686	2.96597	-0.0894989	0.402318	0.0474923	0.827486	0.960595
ENSMUSG00000030417.15	Pdcd5	1.21747	-0.137378	0.526677	0.0472763	0.827872	0.960595
ENSMUSG00000032383.6	Ppib	0.83011	0.0980323	0.630803	0.0472167	0.827979	0.960595
ENSMUSG00000098028.1	Gm8824	4.31387	-0.0877604	0.397595	0.046817	0.828698	0.960595
ENSMUSG00000029310.13	Nudt9	1.12514	-0.166951	0.627659	0.0467178	0.828876	0.960595
ENSMUSG00000055762.15	Eef1d	1.69139	0.0982034	0.500284	0.0466964	0.828915	0.960595
ENSMUSG00000041278.10	Ttc1	1.10258	0.101181	0.592934	0.0460731	0.830043	0.961086
ENSMUSG00000024617.16	Camk2a	1.31512	0.0888992	0.488219	0.0455408	0.831013	0.961086
ENSMUSG00000027288.16	Zfp106	1.06327	0.09185	0.550728	0.0451034	0.831814	0.961086
ENSMUSG00000022438.6	Parvb	0.777599	-0.180784	0.618502	0.0450843	0.831849	0.961086
ENSMUSG00000029642.11	Polr1d	1.83836	-0.113565	0.499511	0.0448389	0.8323	0.961086
ENSMUSG00000003273.14	Car11	2.34289	-0.0891387	0.412418	0.0447697	0.832428	0.961086
ENSMUSG00000027952.16	Pmvk	1.09128	0.0908989	0.572414	0.0445262	0.832878	0.961086
ENSMUSG00000080962.1	Gm11453	2.81868	0.0954535	0.447616	0.0444575	0.833005	0.961086
ENSMUSG00000014294.4	Ndufa2	8.9653	-0.0406684	0.193537	0.0443934	0.833123	0.961086
ENSMUSG00000017664.16	Slc35c2	0.848745	0.0924389	0.620255	0.0440013	0.833851	0.961086
ENSMUSG00000022295.7	Atp6v1c1	1.26632	0.0907518	0.508852	0.0439842	0.833883	0.961086
ENSMUSG00000031820.8	Babam1	1.84147	0.0797546	0.405911	0.043292	0.835176	0.961086
ENSMUSG00000081099.2	Gm5270	3.68614	0.0761445	0.362724	0.0432121	0.835326	0.961086
ENSMUSG00000039656.16	Rxrb	0.873624	0.0875748	0.587959	0.0432036	0.835342	0.961086
ENSMUSG00000106217.1	Gm43368	0.885205	0.0927859	0.631818	0.043175	0.835396	0.961086
ENSMUSG00000027797.15	Dclk1	1.29849	0.0883314	0.500173	0.0430044	0.835717	0.961086
ENSMUSG00000018398.18	2021-09-08	1.28648	0.0870233	0.498764	0.0427922	0.836117	0.961086
ENSMUSG00000036667.14	Tcaf1	1.08169	0.0863396	0.567554	0.0426987	0.836294	0.961086
ENSMUSG00000087943.1	Gm24245	1.2256	0.0964174	0.590838	0.0425217	0.836629	0.961086
ENSMUSG00000097480.1	Gm9499	1.49254	-0.133136	0.560553	0.0422567	0.837131	0.961086
ENSMUSG00000071014.10	Ndufb6	2.45906	0.0811751	0.400878	0.0420233	0.837575	0.961086
ENSMUSG00000015575.14	Atp6v0e	1.23831	-0.145728	0.598967	0.0419643	0.837688	0.961086
ENSMUSG00000025208.8	Mrpl43	0.997905	-0.179595	0.617331	0.0419157	0.837781	0.961086
ENSMUSG00000027620.16	Rbm39	1.4384	0.097229	0.548239	0.0418975	0.837815	0.961086
ENSMUSG00000028194.15	Ddah1	1.58969	0.078916	0.422383	0.0415169	0.838543	0.961516
ENSMUSG00000054863.8	Fam19a5	0.815907	-0.168008	0.600471	0.0410212	0.839497	0.962204
ENSMUSG00000059974.10	Ntm	0.964163	0.0914394	0.603379	0.0406073	0.840298	0.962716
ENSMUSG00000027316.15	Gfra4	1.48151	0.0864557	0.494163	0.0402128	0.841065	0.963058
ENSMUSG00000031913.9	Vps4a	1.09305	0.0897382	0.560786	0.0400902	0.841304	0.963058
ENSMUSG00000016559.14	H3f3b	3.12963	0.0639743	0.320058	0.0397495	0.841971	0.963416
ENSMUSG00000003411.10	Rab3b	0.925686	0.0907388	0.665638	0.0394764	0.842508	0.963441
ENSMUSG00000030310.10	Slc6a1	0.847015	-0.169179	0.613917	0.0392649	0.842925	0.963441
ENSMUSG00000050708.16	Ftl1	3.31787	-0.0681592	0.34298	0.0391987	0.843056	0.963441
ENSMUSG00000098240.1	Gm4575	3.66626	-0.074787	0.375362	0.0388272	0.843791	0.963878
ENSMUSG00000060261.15	Gtf2i	1.56722	0.0838711	0.476895	0.0384195	0.844603	0.964106
ENSMUSG00000037049.9	Smpd1	1.05259	0.0828007	0.585988	0.0383373	0.844767	0.964106
ENSMUSG00000033918.15	Parl	1.36379	-0.120375	0.50189	0.0376881	0.846071	0.964106
ENSMUSG00000006304.14	Arpc2	2.69521	0.0766887	0.396485	0.0376732	0.846101	0.964106
ENSMUSG00000030172.15	Erc1	0.213552	-0.6816	1.27462	0.0376193	0.846209	0.964106
ENSMUSG00000053398.11	Phgdh	2.13218	-0.0840801	0.416338	0.0375029	0.846445	0.964106
ENSMUSG00000035828.10	Pim3	1.15924	0.0912609	0.590881	0.0373995	0.846654	0.964106
ENSMUSG00000070880.10	Gad1	0.991149	0.0847649	0.577996	0.0373035	0.846848	0.964106
ENSMUSG00000029910.14	Mad2l1	0.957196	-0.155195	0.605652	0.03714	0.84718	0.964106
ENSMUSG00000041028.15	Ghitm	2.19882	0.0728437	0.388454	0.0367364	0.848003	0.964639
ENSMUSG00000074656.12	Eif2s2	1.4113	-0.109856	0.49186	0.036234	0.849033	0.965407
ENSMUSG00000034211.14	Mrps17	1.05493	-0.14273	0.569784	0.0358407	0.849845	0.965576
ENSMUSG00000020390.12	Ube2b	0.941138	0.0815067	0.596316	0.0358182	0.849891	0.965576
ENSMUSG00000002981.10	Clptm1	1.14188	0.075951	0.54081	0.0355464	0.850455	0.965621
ENSMUSG00000028760.16	Eif4g3	1.03303	0.091649	0.652252	0.0354573	0.850641	0.965621
ENSMUSG00000098180.1	Gm5430	5.47751	0.0598283	0.31601	0.0351195	0.851346	0.966018
ENSMUSG00000034793.15	G6pc3	0.917428	-0.144362	0.596225	0.0346464	0.852338	0.96636
ENSMUSG00000028081.6	Rps3a1	4.91902	-0.0520322	0.282701	0.0339493	0.853815	0.96636
ENSMUSG00000024359.8	Hspa9	0.931445	0.0789892	0.593483	0.0338809	0.85396	0.96636
ENSMUSG00000002957.11	Ap2a2	1.14826	-0.131955	0.571215	0.033464	0.854852	0.96636
ENSMUSG00000038633.5	Degs1	0.956206	0.0754517	0.608059	0.0332368	0.85534	0.96636
ENSMUSG00000044627.11	Swi5	1.02108	-0.134357	0.559585	0.0331748	0.855473	0.96636
ENSMUSG00000014195.15	Dnajc7	0.88342	0.0791628	0.620278	0.0331314	0.855567	0.96636
ENSMUSG00000053907.10	Mat2a	1.36981	-0.10413	0.492911	0.032687	0.856528	0.96636
ENSMUSG00000050732.9	Vamp8	1.00115	0.0932429	0.715897	0.0326754	0.856553	0.96636
ENSMUSG00000018293.4	Pfn1	2.95952	0.069709	0.385385	0.0326483	0.856612	0.96636
ENSMUSG00000031788.13	Kifc3	0.785311	0.0909023	0.757451	0.0323736	0.85721	0.96636
ENSMUSG00000028756.12	Pink1	6.28576	0.0465762	0.259035	0.0319392	0.858161	0.96636
ENSMUSG00000054312.6	Mrps21	2.37554	0.0684048	0.392807	0.0318995	0.858248	0.96636
ENSMUSG00000004849.14	Ap1s1	5.17179	0.0484502	0.271518	0.0317344	0.858612	0.96636
ENSMUSG00000007950.8	Abhd8	2.55797	0.0696351	0.398356	0.0314528	0.859234	0.96636
ENSMUSG00000047675.15	Rps8	10.394	0.0444479	0.251685	0.0312331	0.859721	0.96636
ENSMUSG00000010608.15	Rbm25	0.971475	0.0787021	0.619374	0.03116	0.859884	0.96636
ENSMUSG00000003344.14	Btbd2	1.40969	-0.106552	0.503281	0.0310886	0.860043	0.96636
ENSMUSG00000062661.6	Ncs1	0.769715	-0.227904	0.779153	0.0310208	0.860194	0.96636
ENSMUSG00000030879.10	Mrpl17	1.54632	0.0673985	0.438347	0.03095	0.860352	0.96636
ENSMUSG00000056820.6	Tsnax	1.37195	0.0717963	0.48248	0.0309339	0.860388	0.96636
ENSMUSG00000008153.11	Clstn3	1.35272	-0.129878	0.651778	0.0305668	0.86121	0.96636
ENSMUSG00000098033.2	Gm9381	1.10133	0.0849862	0.622364	0.0305485	0.861251	0.96636
ENSMUSG00000037902.18	Sirpa	1.44585	0.0766732	0.525076	0.0305439	0.861262	0.96636
ENSMUSG00000028811.11	Yars	1.10379	-0.121029	0.54085	0.0300445	0.862389	0.96636
ENSMUSG00000057880.12	Abat	1.46749	-0.0918136	0.469004	0.0297044	0.863163	0.96636
ENSMUSG00000062647.16	Rpl7a	2.43345	0.0628694	0.373836	0.0295745	0.863459	0.96636
ENSMUSG00000075706.10	Gpx4	7.45391	0.0457695	0.26609	0.0294538	0.863735	0.96636
ENSMUSG00000028525.16	Pde4b	1.14986	-0.13979	0.593658	0.0294017	0.863855	0.96636
ENSMUSG00000028837.8	Psmb2	1.64566	0.0675007	0.447928	0.0292674	0.864163	0.96636
ENSMUSG00000048967.15	Yjefn3	0.922488	-0.141711	0.569366	0.0292575	0.864186	0.96636
ENSMUSG00000000346.8	Dazap2	1.80832	0.0729	0.458985	0.0291204	0.864501	0.96636
ENSMUSG00000032279.10	Idh3a	0.845025	0.0680119	0.5992	0.0288984	0.865014	0.96636
ENSMUSG00000083072.2	Gm13668	2.34185	-0.078544	0.448343	0.0288674	0.865086	0.96636
ENSMUSG00000038671.15	Arfrp1	0.966819	0.0654509	0.567418	0.0288185	0.865199	0.96636
ENSMUSG00000024845.17	Tmem134	1.00353	0.0767319	0.638028	0.0286443	0.865603	0.96636
ENSMUSG00000036622.15	Atp13a2	1.06208	-0.126679	0.539452	0.0285686	0.865779	0.96636
ENSMUSG00000017670.16	Elmo2	1.26812	0.0787613	0.572464	0.0284385	0.866082	0.96636
ENSMUSG00000027673.12	Ndufb5	3.65459	0.0568603	0.339104	0.0283639	0.866256	0.96636
ENSMUSG00000040997.13	Abhd4	1.13765	-0.1112	0.525957	0.0283135	0.866374	0.96636
ENSMUSG00000021196.13	Pfkp	1.01987	-0.123686	0.558731	0.0280162	0.867071	0.96636
ENSMUSG00000015869.16	Prpsap1	1.59081	0.0672017	0.456994	0.0278406	0.867484	0.96636
ENSMUSG00000040856.17	Dlk1	1.54561	0.0634412	0.429499	0.0277812	0.867624	0.96636
ENSMUSG00000011837.4	Snapc2	0.864573	0.0724758	0.650087	0.0277151	0.86778	0.96636
ENSMUSG00000024937.14	Ehbp1l1	1.05189	0.0697379	0.569927	0.0276811	0.867861	0.96636
ENSMUSG00000031622.15	Sin3b	0.876597	-0.162132	0.640353	0.0275438	0.868186	0.96636
ENSMUSG00000028530.14	Jak1	0.94857	-0.147806	0.62998	0.0274792	0.868339	0.96636
ENSMUSG00000024096.16	Ralbp1	1.3527	0.0747192	0.55345	0.0270538	0.869353	0.967093
ENSMUSG00000040236.4	Trappc5	1.04282	0.0751206	0.657895	0.026782	0.870005	0.967423
ENSMUSG00000026179.14	Pnkd	1.43495	-0.0962853	0.496814	0.0258091	0.872367	0.969316
ENSMUSG00000029462.18	Vps29	1.0697	-0.129474	0.616539	0.0257877	0.87242	0.969316
ENSMUSG00000025381.2	Cnpy2	0.874154	-0.158121	0.660288	0.0253764	0.873433	0.970045
ENSMUSG00000032324.10	Tspan3	1.65981	-0.0834651	0.465399	0.0246504	0.875241	0.971006
ENSMUSG00000026623.16	Lpgat1	1.29433	-0.0979453	0.504373	0.0246064	0.875352	0.971006
ENSMUSG00000079426.13	Arpc4	1.35372	-0.106949	0.529007	0.0245293	0.875546	0.971006
ENSMUSG00000095104.1	Esp15	2.65587	0.06996	0.45242	0.0244581	0.875725	0.971006
ENSMUSG00000045503.16	Sys1	2.38923	-0.0598406	0.375575	0.0242927	0.876142	0.971073
ENSMUSG00000105550.1	Gm42586	1.86807	0.0637528	0.455284	0.024117	0.876587	0.97117
ENSMUSG00000098046.1	Gm8254	1.8652	-0.0890994	0.554531	0.0220433	0.881972	0.97668
ENSMUSG00000028603.15	Scp2	1.18609	0.060087	0.527124	0.0219281	0.882278	0.97668
ENSMUSG00000034088.15	Hdlbp	4.02987	-0.0517087	0.346413	0.0216363	0.883059	0.976898
ENSMUSG00000029198.3	Grpel1	1.4292	-0.0815151	0.467467	0.0215348	0.883331	0.976898
ENSMUSG00000031807.10	Pgls	0.982808	0.0617722	0.659349	0.0213262	0.883894	0.976898
ENSMUSG00000098085.1	Gm8919	0.900661	0.068805	0.724375	0.0212765	0.884028	0.976898
ENSMUSG00000041355.13	Ssr2	1.51003	0.05753	0.471649	0.0211872	0.88427	0.976898
ENSMUSG00000053317.11	Sec61b	0.893014	-0.150672	0.653849	0.0209318	0.884965	0.97711
ENSMUSG00000074698.10	Csnk2a1	0.887061	0.0561757	0.615109	0.0206852	0.88564	0.97711
ENSMUSG00000030161.8	Gabarapl1	11.5745	0.0283288	0.19739	0.0205834	0.88592	0.97711
ENSMUSG00000006205.13	Htra1	2.45415	0.0555626	0.397739	0.0205005	0.886148	0.97711
ENSMUSG00000025226.11	Fbxl15	1.29169	-0.10207	0.544126	0.0204608	0.886257	0.97711
ENSMUSG00000019775.17	Rgs17	1.40539	0.0597439	0.518522	0.0200641	0.887358	0.977917
ENSMUSG00000098044.1	Gm9162	2.73827	0.0581551	0.41067	0.0198161	0.888052	0.977917
ENSMUSG00000063358.15	Mapk1	1.95504	-0.0669013	0.444065	0.0197012	0.888375	0.977917
ENSMUSG00000081721.3	Gm13882	5.655	0.0439974	0.310101	0.0196827	0.888427	0.977917
ENSMUSG00000022961.17	Son	1.31382	-0.0944831	0.515239	0.0195545	0.888789	0.977919
ENSMUSG00000020745.15	Pafah1b1	2.63484	-0.0520834	0.369482	0.0192896	0.889539	0.978349
ENSMUSG00000098083.1	Gm8957	2.35391	-0.0600055	0.414485	0.0190917	0.890104	0.978575
ENSMUSG00000026511.7	Srp9	1.34181	0.053277	0.492477	0.0188711	0.890737	0.978875
ENSMUSG00000024740.9	Ddb1	1.44541	0.0515966	0.483636	0.0187373	0.891122	0.978904
ENSMUSG00000013236.16	Ptprs	1.05647	0.0530148	0.561732	0.018476	0.891879	0.97934
ENSMUSG00000063457.14	Rps15	13.0984	0.0233657	0.173557	0.0181751	0.892758	0.979909
ENSMUSG00000020589.16	Fam49a	0.765666	0.0412577	0.67322	0.0177643	0.89397	0.980281
ENSMUSG00000098037.1	Gm7765	1.28198	-0.0876689	0.511825	0.0176102	0.894428	0.980281
ENSMUSG00000024277.14	Mapre2	0.784802	0.0470671	0.599973	0.0175754	0.894532	0.980281
ENSMUSG00000031517.8	Gpm6a	1.41141	-0.0731137	0.460372	0.0175733	0.894538	0.980281
ENSMUSG00000030795.18	Fus	0.944741	-0.130797	0.607704	0.0174357	0.894949	0.980337
ENSMUSG00000031897.8	Psmb10	1.37957	0.0538812	0.506888	0.0172152	0.895612	0.980668
ENSMUSG00000018583.5	G3bp1	0.991891	0.0487279	0.599273	0.0168839	0.896616	0.981372
ENSMUSG00000007872.3	Id3	1.27529	-0.0911953	0.528046	0.0165117	0.897755	0.981739
ENSMUSG00000022420.15	Dnal4	0.817335	-0.152431	0.668161	0.0164724	0.897876	0.981739
ENSMUSG00000033287.15	Kctd17	1.10901	-0.129809	0.565713	0.0164216	0.898033	0.981739
ENSMUSG00000098092.1	Gm2076	2.59455	0.0517191	0.416113	0.0159447	0.899516	0.982739
ENSMUSG00000003657.8	Calb2	2.6774	0.0495347	0.403862	0.0158184	0.899913	0.982739
ENSMUSG00000004207.14	Psap	4.40517	0.035616	0.285271	0.0155434	0.900782	0.982739
ENSMUSG00000022234.14	Cct5	2.56987	-0.0454598	0.356497	0.0154666	0.901026	0.982739
ENSMUSG00000005354.15	Txn2	2.18973	-0.0520939	0.399527	0.0154406	0.901109	0.982739
ENSMUSG00000034345.14	Gtf2h5	1.16252	-0.0897099	0.520006	0.0153612	0.901363	0.982739
ENSMUSG00000030302.16	Atp2b2	2.12153	0.0444604	0.379254	0.0152594	0.901688	0.982739
ENSMUSG00000042182.16	Bend6	0.845748	0.0431618	0.617148	0.0152128	0.901838	0.982739
ENSMUSG00000039542.15	Ncam1	1.27754	0.0488111	0.53754	0.0148787	0.902916	0.983249
ENSMUSG00000022635.9	Zcrb1	1.54334	-0.0786954	0.557479	0.0148444	0.903028	0.983249
ENSMUSG00000037126.15	Psd	1.22027	-0.0976412	0.575413	0.0143353	0.904697	0.984672
ENSMUSG00000033826.9	Dnah8	2.68834	-0.0548688	0.453913	0.0139746	0.905898	0.984913
ENSMUSG00000047514.6	Tspyl1	1.91683	0.0447334	0.439719	0.0137402	0.906687	0.984913
ENSMUSG00000098080.1	Gm5732	1.03063	0.0490925	0.652406	0.0136133	0.907117	0.984913
ENSMUSG00000054034.10	Tceal5	0.980571	0.0410144	0.570604	0.0134992	0.907505	0.984913
ENSMUSG00000056596.8	Trnp1	1.56111	0.0450056	0.463394	0.0132386	0.908398	0.984913
ENSMUSG00000071379.1	Hpcal1	0.89881	-0.123338	0.616903	0.0130939	0.908898	0.984913
ENSMUSG00000097130.1	Gm5262	1.92951	-0.0597525	0.460565	0.0130483	0.909056	0.984913
ENSMUSG00000032643.12	Fhl3	0.952364	-0.128635	0.654876	0.0130346	0.909104	0.984913
ENSMUSG00000098222.1	Gm8318	4.36006	-0.0419488	0.366862	0.0127541	0.910083	0.984913
ENSMUSG00000030747.5	Dgat2	2.26999	0.04599	0.428827	0.012663	0.910403	0.984913
ENSMUSG00000020849.13	Ywhae	4.53526	0.0344011	0.304319	0.0125464	0.910815	0.984913
ENSMUSG00000009079.16	Ewsr1	1.06452	0.0396552	0.557865	0.0124973	0.910989	0.984913
ENSMUSG00000045411.16	2410002F23Rik	0.913774	-0.121095	0.599069	0.0124353	0.911209	0.984913
ENSMUSG00000082005.1	Gm7189	0.901593	-0.118306	0.614274	0.0123659	0.911456	0.984913
ENSMUSG00000034173.13	Zbed5	3.69943	0.0337559	0.303579	0.0122775	0.911772	0.984913
ENSMUSG00000098065.1	Gm5177	2.42261	0.0491781	0.463325	0.0121559	0.912208	0.984913
ENSMUSG00000028959.14	Fastk	1.77112	0.0413258	0.431926	0.0121249	0.91232	0.984913
ENSMUSG00000002332.15	Dhrs1	0.862678	0.0398257	0.663468	0.0121058	0.912388	0.984913
ENSMUSG00000087679.2	C330006A16Rik	1.45415	0.0490007	0.558356	0.0121038	0.912396	0.984913
ENSMUSG00000078300.3	Gm2606	0.877115	0.039795	0.614153	0.012086	0.91246	0.984913
ENSMUSG00000029125.14	Stx18	0.794257	-0.138155	0.652356	0.0120527	0.91258	0.984913
ENSMUSG00000018572.10	Phf23	0.759149	0.0333505	0.619813	0.0119294	0.913027	0.984913
ENSMUSG00000047126.17	Cltc	1.95864	0.0439056	0.441157	0.0118261	0.913403	0.984913
ENSMUSG00000026833.18	Olfm1	1.22416	0.0396551	0.516803	0.0116296	0.914122	0.984913
ENSMUSG00000035805.13	Mlc1	1.29433	0.0429909	0.581365	0.0115875	0.914277	0.984913
ENSMUSG00000097883.1	Gm8357	2.76011	0.045815	0.429767	0.011509	0.914567	0.984913
ENSMUSG00000035885.4	Cox8a	21.8579	0.0155761	0.145827	0.0114755	0.914691	0.984913
ENSMUSG00000002379.6	Ndufa11	6.5898	0.0231316	0.220656	0.0110523	0.916273	0.986225
ENSMUSG00000068206.12	Pick1	1.15494	-0.0882814	0.559359	0.0108023	0.917222	0.986856
ENSMUSG00000029518.15	Rab35	1.2553	0.0379935	0.523341	0.0105997	0.917999	0.987089
ENSMUSG00000098238.1	Gm8756	3.92097	-0.0367771	0.354585	0.0105572	0.918163	0.987089
ENSMUSG00000092417.3	Gpank1	0.995706	-0.109796	0.625127	0.010288	0.919209	0.987228
ENSMUSG00000024991.7	Eif3a	1.07015	0.0358968	0.567414	0.0102588	0.919324	0.987228
ENSMUSG00000031833.9	Mast3	1.67681	0.042924	0.525479	0.0102024	0.919545	0.987228
ENSMUSG00000023020.2	Cox14	2.32141	-0.0380626	0.364776	0.010152	0.919743	0.987228
ENSMUSG00000058833.11	2810428I15Rik	4.66249	0.0272884	0.271923	0.0100566	0.92012	0.987242
ENSMUSG00000033751.5	Gadd45gip1	2.49855	0.0346914	0.359164	0.00995499	0.920523	0.987286
ENSMUSG00000075467.4	Dnlz	2.56103	0.0384252	0.405352	0.00927739	0.923267	0.989696
ENSMUSG00000029838.11	Ptn	1.45501	-0.0579578	0.467184	0.00922153	0.923498	0.989696
ENSMUSG00000021665.7	Hexb	1.3007	-0.0808545	0.525599	0.00885299	0.925037	0.990592
ENSMUSG00000019790.16	Stxbp5	1.01453	0.0301775	0.552148	0.00878511	0.925324	0.990592
ENSMUSG00000029062.14	Cdk11b	0.954732	-0.102331	0.593822	0.00864535	0.925919	0.990592
ENSMUSG00000020810.5	Cygb	1.79581	0.0384963	0.498885	0.00833238	0.927269	0.990592
ENSMUSG00000025151.16	Maged1	4.98287	-0.0259069	0.28428	0.00826964	0.927542	0.990592
ENSMUSG00000034024.7	Cct2	1.02286	0.031024	0.597625	0.00821119	0.927798	0.990592
ENSMUSG00000016349.10	Eef1a2	5.19528	0.0249764	0.27571	0.00810071	0.928284	0.990592
ENSMUSG00000051111.15	Sv2c	0.919143	-0.126739	0.725825	0.00807036	0.928418	0.990592
ENSMUSG00000005873.5	Reep5	1.95265	-0.0419141	0.412811	0.00801933	0.928644	0.990592
ENSMUSG00000098048.1	Gm8330	4.11311	0.0334766	0.368768	0.00794602	0.92897	0.990592
ENSMUSG00000027479.14	Mapre1	1.37353	0.0328011	0.522502	0.0078859	0.929239	0.990592
ENSMUSG00000085768.1	Gm13707	0.0692759	-0.874092	2.42559	0.00783167	0.929482	0.990592
ENSMUSG00000027303.17	Ptpra	0.931459	-0.121752	0.728353	0.00781462	0.929558	0.990592
ENSMUSG00000019689.4	1110001J03Rik	1.60835	0.0335509	0.48787	0.00776999	0.929759	0.990592
ENSMUSG00000078592.2	Gm4609	2.05361	-0.0514437	0.504596	0.0077622	0.929795	0.990592
ENSMUSG00000037601.11	Nme1	4.29891	-0.0245461	0.282615	0.00758955	0.930578	0.990966
ENSMUSG00000082322.2	Gm9164	0.91998	0.0326558	0.699246	0.00750496	0.930965	0.990966
ENSMUSG00000057411.8	Fam173a	1.62094	0.0319963	0.457272	0.00744539	0.931239	0.990966
ENSMUSG00000102252.5	Snrpn	3.82281	0.0265314	0.315975	0.00702812	0.933188	0.991908
ENSMUSG00000029467.15	Atp2a2	1.3743	-0.0657356	0.530801	0.00700161	0.933314	0.991908
ENSMUSG00000031066.10	Usp11	1.4531	0.028402	0.458963	0.00699604	0.933341	0.991908
ENSMUSG00000083807.1	Gm13466	3.00166	-0.0397824	0.471521	0.00694542	0.933582	0.991908
ENSMUSG00000097920.1	Gm7784	1.8492	-0.0514743	0.529291	0.00685226	0.934028	0.991994
ENSMUSG00000031701.6	Dnaja2	1.10087	-0.0804752	0.553356	0.00655902	0.935452	0.993058
ENSMUSG00000062397.7	Zfp706	1.93256	0.029683	0.426488	0.0064966	0.935759	0.993058
ENSMUSG00000027207.15	Galk2	0.976377	-0.0956541	0.618291	0.00614349	0.937525	0.994545
ENSMUSG00000046329.14	Slc25a23	1.83216	-0.0393391	0.431105	0.00574537	0.93958	0.996335
ENSMUSG00000051853.9	Arf3	3.80647	-0.0238839	0.316425	0.00559433	0.940378	0.996793
ENSMUSG00000057963.9	Itpk1	0.829641	-0.112919	0.647773	0.00543474	0.941233	0.997311
ENSMUSG00000036299.4	BC031181	2.89964	-0.0250937	0.346437	0.00521887	0.94241	0.998169
ENSMUSG00000037060.3	Prkcdbp	0.855698	-0.120046	0.668598	0.00512468	0.942931	0.998332
ENSMUSG00000024462.17	Gabbr1	2.97727	-0.0257698	0.340786	0.00479157	0.944814	0.999633
ENSMUSG00000030284.11	Creld1	1.21468	-0.0778295	0.584273	0.00471207	0.945273	0.999633
ENSMUSG00000018585.9	Atox1	2.31878	-0.0343189	0.480342	0.00463252	0.945736	0.999633
ENSMUSG00000098190.1	Gm5210	2.37466	0.0293153	0.451842	0.00461692	0.945827	0.999633
ENSMUSG00000029066.12	Mrpl20	2.26723	0.0276575	0.434426	0.00458821	0.945996	0.999633
ENSMUSG00000026087.11	Mrpl30	1.74704	-0.0425147	0.521199	0.00432911	0.94754	1
ENSMUSG00000059208.14	Hnrnpm	1.28342	-0.0554758	0.516744	0.00426194	0.947948	1
ENSMUSG00000004032.10	Gstm5	3.17175	0.0227931	0.350237	0.00423799	0.948095	1
ENSMUSG00000060036.13	Rpl3	14.9315	0.0103668	0.161372	0.0041329	0.948741	1
ENSMUSG00000054716.4	Zfp771	1.63916	0.0250877	0.503177	0.00411331	0.948863	1
ENSMUSG00000025132.13	Arhgdia	4.59632	-0.0178425	0.279814	0.00404864	0.949266	1
ENSMUSG00000025576.17	Rbfox3	2.69624	-0.0281228	0.422054	0.00403941	0.949324	1
ENSMUSG00000043991.4	Pura	0.7443	-0.128723	0.74037	0.00394486	0.949919	1
ENSMUSG00000029713.15	Gnb2	7.6721	-0.0143595	0.227808	0.00393606	0.949975	1
ENSMUSG00000034932.4	Mrpl54	1.95498	0.0214706	0.42572	0.00375112	0.951163	1
ENSMUSG00000029059.9	Fam213b	4.05385	0.0179027	0.295041	0.00367485	0.951661	1
ENSMUSG00000036438.12	Calm2	7.20997	-0.0138713	0.228867	0.00366461	0.951729	1
ENSMUSG00000037503.12	Fam168b	1.32208	-0.053172	0.51142	0.00366026	0.951757	1
ENSMUSG00000015087.14	Rabl6	1.26104	-0.0519091	0.496729	0.00352925	0.952628	1
ENSMUSG00000001687.15	Ubl3	1.17721	-0.0630057	0.593628	0.00350556	0.952787	1
ENSMUSG00000056770.15	Setd3	0.863708	0.0135324	0.645742	0.00340337	0.953479	1
ENSMUSG00000026797.16	Stxbp1	3.43742	0.0173543	0.304235	0.00328621	0.954286	1
ENSMUSG00000079478.8	Sssca1	0.990705	0.0141598	0.638567	0.00316628	0.955127	1
ENSMUSG00000070282.6	3000002C10Rik	1.96609	0.0271605	0.541155	0.00310167	0.955587	1
ENSMUSG00000035478.14	Mbd3	1.75373	0.0185861	0.445251	0.00301953	0.956178	1
ENSMUSG00000090862.3	Rps13	4.71959	0.0161439	0.29497	0.00299728	0.95634	1
ENSMUSG00000019087.13	Atp6ap1	1.40376	0.0151413	0.462011	0.00287584	0.957232	1
ENSMUSG00000081221.4	Gm14760	1.97041	-0.0317895	0.485026	0.00287207	0.95726	1
ENSMUSG00000028234.6	Rps20	3.63239	-0.0156986	0.294114	0.00285238	0.957407	1
ENSMUSG00000027400.11	Pdyn	1.01391	0.0127196	0.595505	0.00272844	0.958342	1
ENSMUSG00000027406.12	Idh3b	3.14854	-0.0174026	0.332736	0.00271536	0.958442	1
ENSMUSG00000032366.15	Tpm1	1.81715	-0.0271618	0.416998	0.00263036	0.959097	1
ENSMUSG00000029038.9	Ssu72	1.5591	-0.0388557	0.516823	0.00260867	0.959266	1
ENSMUSG00000024008.15	Cpne5	2.23669	0.0185465	0.406638	0.0025854	0.959448	1
ENSMUSG00000025889.13	Snca	2.66615	0.018685	0.413303	0.00258136	0.959479	1
ENSMUSG00000020152.7	Actr2	1.0415	0.00831561	0.577525	0.00229681	0.961776	1
ENSMUSG00000081440.2	Gm12464	2.51839	-0.0217062	0.421694	0.00223592	0.962286	1
ENSMUSG00000031762.6	Mt2	3.45427	0.0141253	0.321161	0.00194993	0.964778	1
ENSMUSG00000028673.10	Fuca1	1.83428	-0.0273967	0.443429	0.00187026	0.965505	1
ENSMUSG00000036371.6	Serbp1	2.60119	-0.0165944	0.385424	0.00166701	0.967432	1
ENSMUSG00000059291.15	Rpl11	9.53341	0.00896103	0.221361	0.00163604	0.967736	1
ENSMUSG00000007815.13	Rhoa	1.11824	-0.0577157	0.535948	0.00153861	0.968711	1
ENSMUSG00000028136.15	Snx27	1.24019	0.00659781	0.530948	0.00146906	0.969426	1
ENSMUSG00000042541.10	Shfm1	2.41592	-0.016367	0.391594	0.00141757	0.969966	1
ENSMUSG00000027199.14	Gatm	1.75664	0.00852271	0.442401	0.00115752	0.972859	1
ENSMUSG00000093447.1	Gm5139	1.66421	-0.0299923	0.523542	0.00113854	0.973083	1
ENSMUSG00000022054.11	Nefm	2.04084	0.0103595	0.415353	0.00109843	0.973561	1
ENSMUSG00000061032.8	Rrp1	7.34642	0.00698395	0.218654	0.00102484	0.974462	1
ENSMUSG00000024083.15	Pja2	2.02737	-0.0189763	0.432048	0.000998601	0.974791	1
ENSMUSG00000110371.1	RP24-323I19.1	6.8197	0.00992158	0.319975	0.000940374	0.975536	1
ENSMUSG00000005469.10	Prkaca	1.65705	-0.0219654	0.425217	0.00091987	0.975804	1
ENSMUSG00000079513.1	4932429P05Rik	5.30633	-0.00827203	0.281495	0.000860136	0.976603	1
ENSMUSG00000021573.14	Tppp	0.786665	0.00261597	0.638526	0.000858902	0.97662	1
ENSMUSG00000060032.6	H2afj	1.89832	0.00972007	0.460933	0.000858895	0.97662	1
ENSMUSG00000006941.4	Eif1b	1.78667	0.00936103	0.491998	0.000849048	0.976754	1
ENSMUSG00000036138.16	Acaa1a	1.05552	0.00362381	0.616465	0.00067898	0.979212	1
ENSMUSG00000098111.1	Gm4654	7.55853	-0.00802501	0.319161	0.000620855	0.980121	1
ENSMUSG00000005125.12	Ndrg1	1.32306	-0.0386413	0.502662	0.000558195	0.981151	1
ENSMUSG00000098031.1	Gm9341	1.9836	0.00824578	0.607526	0.000557737	0.981159	1
ENSMUSG00000022752.8	Tomm70a	1.36635	-0.0368948	0.588061	0.00053003	0.981632	1
ENSMUSG00000098208.1	Gm8349	1.66581	-0.0261518	0.524059	0.000525911	0.981704	1
ENSMUSG00000022557.10	Bop1	1.022	0.00316958	0.640269	0.000500567	0.98215	1
ENSMUSG00000092257.1	Gm2308	4.37722	0.00839537	0.383052	0.000465152	0.982793	1
ENSMUSG00000008348.9	Ubc	5.80316	-0.00514295	0.238565	0.000462223	0.982847	1
ENSMUSG00000068923.14	Syt11	4.03304	0.00663567	0.317786	0.000436315	0.983335	1
ENSMUSG00000100595.1	Gm19087	1.43169	0.00344408	0.490985	0.000421243	0.983625	1
ENSMUSG00000033938.5	Ndufb7	6.60075	0.00500169	0.24607	0.000414822	0.98375	1
ENSMUSG00000033720.12	Sfxn5	0.960512	-0.0780245	0.607347	0.000395111	0.984141	1
ENSMUSG00000032199.12	Polr2m	1.02909	-0.0634727	0.593531	0.000385955	0.984326	1
ENSMUSG00000097951.1	Gm7611	2.5979	0.00650434	0.398288	0.000366571	0.984725	1
ENSMUSG00000062328.7	Rpl17	2.97506	-0.00672099	0.342945	0.000347959	0.985117	1
ENSMUSG00000098019.1	Gm2546	3.41715	-0.00830793	0.446595	0.000333523	0.985429	1
ENSMUSG00000026424.8	Gpr37l1	3.2447	0.00566578	0.346754	0.000283847	0.986558	1
ENSMUSG00000031776.16	Arl2bp	0.938875	-0.0656072	0.557673	0.000281274	0.986619	1
ENSMUSG00000020923.17	Ubtf	0.977742	0.00123348	0.6445	0.00026468	0.98702	1
ENSMUSG00000028677.18	Rnf220	3.09188	-0.00527003	0.345661	0.000224054	0.988057	1
ENSMUSG00000073676.4	Hspe1	2.09086	-0.00967149	0.415387	0.000203031	0.988631	1
ENSMUSG00000020591.10	Ntsr2	2.54243	0.00405418	0.345207	0.000181645	0.989247	1
ENSMUSG00000019210.10	Atp6v1e1	4.5254	0.0035921	0.280105	0.000165851	0.989725	1
ENSMUSG00000041453.12	Rpl21	8.24585	0.00277351	0.225183	0.000153572	0.990113	1
ENSMUSG00000044550.11	Tceal3	0.960797	-0.0728698	0.630669	9.27119e-05	0.992318	1
ENSMUSG00000020402.11	Vdac1	3.23711	-0.00335105	0.346661	8.32463e-05	0.99272	1
ENSMUSG00000022389.14	Tef	1.55393	0.000789529	0.499297	7.89398e-05	0.992911	1
ENSMUSG00000081974.3	Gm11960	4.57	-0.00356495	0.406649	7.45376e-05	0.993112	1
ENSMUSG00000031149.7	Praf2	1.25959	-0.0487776	0.610346	6.38796e-05	0.993623	1
ENSMUSG00000032186.14	Tmod2	2.09246	0.000967639	0.399027	4.35808e-05	0.994733	1
ENSMUSG00000018567.14	Gabarap	6.75791	-0.00158254	0.249554	4.04022e-05	0.994928	1
ENSMUSG00000021477.8	Ctsl	1.2402	0.000201393	0.544781	3.06348e-05	0.995584	1
ENSMUSG00000079501.3	Gm5138	2.57249	0.00141251	0.455694	2.12553e-05	0.996321	1
ENSMUSG00000054428.12	Atpif1	4.62088	0.00120838	0.273992	1.95516e-05	0.996472	1
ENSMUSG00000105147.1	Ckb-ps1	2.41368	0.000470521	0.40799	1.0486e-05	0.997416	1
ENSMUSG00000029103.16	Lrpap1	2.13171	0.000180678	0.436341	6.08981e-06	0.998031	1
ENSMUSG00000020612.16	Prkar1a	1.6616	5.62479e-06	0.446283	4.88061e-07	0.999443	1
ENSMUSG00000026864.13	Hspa5	1.13098	-0.00436001	0.592834	-0.000702565	1	1
ENSMUSG00000054766.13	Set	1.32962	-0.0415331	0.522031	-0.000107089	1	1
ENSMUSG00000045136.5	Tubb2b	0.913873	-0.0996006	0.60082	-0.000901931	1	1
ENSMUSG00000002343.11	Armc6	0.801592	-0.0827532	0.645046	-0.00252638	1	1
ENSMUSG00000027951.16	Adar	1.52274	-0.0032046	0.453411	-0.000235178	1	1
ENSMUSG00000025421.14	Hdhd2	1.62355	-0.0123932	0.458991	-0.000262428	1	1
ENSMUSG00000098052.1	Gm5300	1.03366	-0.0419726	0.591226	-0.00231193	1	1
ENSMUSG00000016503.16	Gtf3a	0.834635	-0.0109629	0.627117	-0.00218008	1	1
ENSMUSG00000025793.15	Hgs	1.43731	-0.0144139	0.584872	-0.000864489	1	1
ENSMUSG00000045664.4	Cdc42ep2	1.25717	-0.00901632	0.524313	-0.00106158	1	1
ENSMUSG00000026090.16	2010300C02Rik	0.975701	-0.035852	0.736157	-0.00372895	1	1
ENSMUSG00000026131.17	Dst	0.79761	-0.098495	0.748188	-0.00197309	1	1
ENSMUSG00000020358.17	Hnrnpab	1.25811	-0.00379788	0.572379	-0.000424235	1	1
ENSMUSG00000035596.14	Mboat7	0.857255	-0.0206787	0.641885	-0.00310415	1	1
ENSMUSG00000053477.16	Tcf4	0.878348	-0.075106	0.634155	-0.000830698	1	1
ENSMUSG00000028461.12	Ccdc107	1.17041	-0.0157729	0.556654	-0.00158652	1	1
ENSMUSG00000024963.11	Dnajc4	0.841307	-0.0170642	0.631083	-0.00317619	1	1
ENSMUSG00000029328.15	Hnrnpdl	1.02173	-0.0282042	0.681402	-0.00267334	1	1
ENSMUSG00000053119.11	Chmp3	1.03887	-0.00942821	0.59588	-0.00136849	1	1
ENSMUSG00000098100.1	Gm7572	1.40346	-0.0146945	0.521336	-0.000859264	1	1
ENSMUSG00000004394.12	Tmed4	1.12855	-0.0410325	0.584721	-0.00161147	1	1
ENSMUSG00000046668.8	Cxxc5	0.882048	-0.00515518	0.702922	-0.000940368	1	1
ENSMUSG00000032598.8	Nckipsd	0.877088	-0.0355336	0.605186	-0.0044623	1	1
ENSMUSG00000009828.15	Ick	0.962774	-0.0305332	0.599983	-0.0030376	1	1
ENSMUSG00000035198.9	Tubg1	1.28702	-0.0330269	0.559259	-0.00115245	1	1
ENSMUSG00000019831.14	Wasf1	0.870677	-0.0568051	0.701233	-0.00578535	1	1
ENSMUSG00000047921.15	Trappc9	1.27068	-0.036571	0.546179	-0.000418992	1	1
ENSMUSG00000023147.15	Wrb	0.79418	-0.0846657	0.666262	-0.00378886	1	1
ENSMUSG00000078695.8	Cisd3	0.815955	-0.022567	0.653645	-0.00430933	1	1
ENSMUSG00000069919.7	Hba-a1	1.09241	-0.015983	0.556422	-0.00176879	1	1
ENSMUSG00000030774.13	Pak1	0.902677	-0.0482077	0.581468	-0.00426197	1	1
ENSMUSG00000068747.14	Sort1	0.887146	-0.0781265	0.631815	-0.00235549	1	1
ENSMUSG00000025283.15	Sat1	0.81337	-0.0877779	0.627912	-0.00142724	1	1
ENSMUSG00000028945.9	Rheb	0.907092	-0.0704848	0.58438	-0.00118783	1	1
ENSMUSG00000004035.12	Gstm7	0.801684	-0.00307888	0.626324	-0.000699757	1	1
ENSMUSG00000028790.13	Khdrbs1	1.3364	-0.0278728	0.553684	-0.000690732	1	1
ENSMUSG00000038412.7	Higd1a	1.53033	-0.0189763	0.491148	-0.000345171	1	1
ENSMUSG00000022214.14	Dcaf11	0.921696	-0.0369843	0.625044	-0.00630982	1	1
ENSMUSG00000081100.1	Gm14630	0.889108	-0.0548755	0.673126	-0.00570674	1	1
ENSMUSG00000024959.13	Bad	0.769358	-0.0688632	0.718749	-0.00564964	1	1
ENSMUSG00000031813.7	Mvb12a	0.886393	-0.039994	0.607165	-0.00394949	1	1
ENSMUSG00000097428.1	AW047730	1.05783	-0.00790797	0.573406	-0.0010726	1	1
ENSMUSG00000022840.8	Adcy5	2.04003	-0.00120375	0.451765	-5.11549e-05	1	1
ENSMUSG00000025212.16	Sfxn3	0.908895	-0.0376128	0.590918	-0.00397452	1	1
ENSMUSG00000021901.10	Bap1	0.886514	-0.000885286	0.620804	-0.000215575	1	1
ENSMUSG00000024026.12	Glo1	1.17001	-0.0263302	0.514203	-0.00147521	1	1
ENSMUSG00000003435.9	Supt5	1.40743	-0.00129984	0.472905	-0.000156027	1	1
ENSMUSG00000025224.14	Gbf1	0.818175	-0.0831749	0.607699	-0.00140473	1	1
ENSMUSG00000004530.12	Coro1c	0.980214	-0.0300406	0.572444	-0.00359977	1	1
ENSMUSG00000094708.1	Gm10359	1.45182	-0.024233	0.540993	-0.000276215	1	1
ENSMUSG00000036309.14	Skp1a	1.8295	-0.00312503	0.415117	-0.000169613	1	1
ENSMUSG00000033863.1	Klf9	1.41075	-0.000888984	0.460398	-9.95579e-05	1	1
ENSMUSG00000027940.18	Tpm3	0.990195	-0.0630629	0.59081	-0.00456439	1	1
ENSMUSG00000010054.4	Tusc2	0.811702	-0.0891421	0.63955	-0.00223108	1	1
ENSMUSG00000079037.9	Prnp	1.59734	-0.0145275	0.456901	-0.00026542	1	1
ENSMUSG00000020392.8	Cdkn2aipnl	0.913623	-0.0551503	0.59138	-0.00283734	1	1
ENSMUSG00000019261.2	Map1s	0.930738	-0.0681927	0.624923	-0.00239027	1	1
ENSMUSG00000020530.14	Ggnbp2	1.50136	-0.0054536	0.468531	-0.000435894	1	1

### Sheet: Genotype
gene_id	gene_name	baseMean	log2FoldChange	lfcSE	stat	pvalue	padj
ENSMUSG00000022841.14	Ap2m1	4.57313	0.940998	0.281323	11.3596	0.000750606	1
ENSMUSG00000015092.9	Edf1	6.11377	-0.740033	0.237052	9.85441	0.00169426	1
ENSMUSG00000055850.12	Rnf181	0.87394	1.7923	0.609592	9.63469	0.00190936	1
ENSMUSG00000024012.17	Mtch1	12.091	0.508846	0.173502	8.65037	0.00326996	1
ENSMUSG00000084289.1	Gm6977	7.12677	0.692031	0.237337	8.5806	0.00339763	1
ENSMUSG00000024462.17	Gabbr1	2.97727	0.916821	0.329053	7.90047	0.00494221	1
ENSMUSG00000037972.6	Snn	1.09741	1.52711	0.575011	7.6821	0.00557713	1
ENSMUSG00000045104.8	Gm5514	1.76534	-1.36838	0.513781	7.28109	0.00696843	1
ENSMUSG00000022214.14	Dcaf11	0.921696	-1.58144	0.623162	7.1766	0.00738606	1
ENSMUSG00000033287.15	Kctd17	1.10901	1.40762	0.557667	7.10125	0.00770302	1
ENSMUSG00000030685.5	Kctd13	1.63819	-1.19119	0.46178	7.08548	0.0077711	1
ENSMUSG00000066037.14	Hnrnpr	0.932939	-1.55959	0.615058	7.0758	0.0078132	1
ENSMUSG00000032216.14	Nedd4	1.56781	-1.19486	0.470467	6.82678	0.0089801	1
ENSMUSG00000028779.16	Pef1	1.49667	1.14547	0.461851	6.56438	0.010404	1
ENSMUSG00000035325.16	Sec31a	0.897997	1.40533	0.584915	6.43115	0.0112136	1
ENSMUSG00000105866.1	Gm6745	1.58268	-1.40921	0.581062	6.15941	0.0130715	1
ENSMUSG00000025511.14	Tspan4	0.911029	1.3587	0.579897	6.0862	0.0136242	1
ENSMUSG00000006932.16	Ctnnb1	0.875911	1.59043	0.66464	6.05766	0.0138461	1
ENSMUSG00000059483.5	Gm5528	1.21911	-1.32966	0.550396	6.04852	0.013918	1
ENSMUSG00000034994.9	Eef2	7.88432	0.530987	0.216357	6.04154	0.0139731	1
ENSMUSG00000027940.18	Tpm3	0.990195	-1.38614	0.588697	6.00814	0.01424	1
ENSMUSG00000020440.13	Arf5	3.34052	0.772323	0.320052	5.94328	0.0147735	1
ENSMUSG00000005779.12	Psmb4	3.54401	0.724961	0.300608	5.90523	0.015096	1
ENSMUSG00000037552.17	Plekhg2	1.41153	-1.11262	0.472958	5.90509	0.0150972	1
ENSMUSG00000022054.11	Nefm	2.04084	-0.952888	0.400712	5.84832	0.0155919	1
ENSMUSG00000040407.17	Akap9	1.02961	-1.49293	0.633476	5.81538	0.0158867	1
ENSMUSG00000006575.14	Rundc3a	3.29659	0.808281	0.339917	5.75248	0.0164654	1
ENSMUSG00000004393.10	Ddx56	0.837104	-1.44957	0.627713	5.70805	0.0168873	1
ENSMUSG00000057278.8	Snrpg	0.816153	-1.40229	0.613153	5.63291	0.0176263	1
ENSMUSG00000060566.4	Rpl21-ps3	1.07128	-1.2252	0.553525	5.62085	0.017748	1
ENSMUSG00000042109.7	Csdc2	1.44551	1.05318	0.456421	5.59634	0.017998	1
ENSMUSG00000058267.13	Mrps14	1.29057	1.14227	0.510411	5.33771	0.0208689	1
ENSMUSG00000035478.14	Mbd3	1.75373	-0.972443	0.430109	5.29764	0.0213544	1
ENSMUSG00000066036.14	Ubr4	1.15426	-1.58378	0.703824	5.27113	0.021682	1
ENSMUSG00000042541.10	Shfm1	2.41592	-0.838611	0.373397	5.21297	0.0224191	1
ENSMUSG00000020396.8	Nefh	1.56725	-1.03293	0.458222	5.19544	0.0226462	1
ENSMUSG00000029581.14	Fscn1	1.26524	-1.19155	0.533029	5.1936	0.0226702	1
ENSMUSG00000034152.5	Exoc3	0.895974	-1.38538	0.634038	5.18111	0.0228337	1
ENSMUSG00000033061.15	Resp18	3.05051	-0.684693	0.30485	5.14042	0.023375	1
ENSMUSG00000015747.5	Vps45	0.854264	1.36275	0.624398	5.1129	0.0237486	1
ENSMUSG00000083434.1	Gm12760	1.64149	-1.03317	0.462261	5.11133	0.0237701	1
ENSMUSG00000013593.12	Ndufs2	4.08823	0.599383	0.267138	5.10162	0.0239035	1
ENSMUSG00000055022.14	Cntn1	1.24153	1.13827	0.526021	5.03951	0.0247755	1
ENSMUSG00000052698.14	Tln2	1.10934	1.30723	0.609334	5.00448	0.0252818	1
ENSMUSG00000025208.8	Mrpl43	0.997905	1.26169	0.589733	4.98649	0.0255459	1
ENSMUSG00000005312.14	Ubqln1	0.995028	1.20931	0.567942	4.98497	0.0255684	1
ENSMUSG00000059323.13	Tonsl	4.51431	0.568199	0.257096	4.93549	0.0263105	1
ENSMUSG00000079598.3	Clec2l	1.30572	-1.12426	0.519108	4.92455	0.0264777	1
ENSMUSG00000033047.4	Eif3l	0.984751	1.16308	0.54838	4.9056	0.0267697	1
ENSMUSG00000061080.11	Lsamp	0.963939	1.20579	0.572293	4.86526	0.0274027	1
ENSMUSG00000005354.15	Txn2	2.18973	-0.836717	0.383194	4.83686	0.0278576	1
ENSMUSG00000081824.5	BC002163	1.74684	-1.11817	0.51186	4.8033	0.0284053	1
ENSMUSG00000017760.15	Ctsa	1.26981	0.985194	0.467463	4.75879	0.029149	1
ENSMUSG00000040009.5	Gnaz	0.951471	1.16931	0.563676	4.7387	0.0294913	1
ENSMUSG00000006288.7	Ttc5	0.745299	1.69071	0.849466	4.73865	0.0294922	1
ENSMUSG00000027712.13	Anxa5	2.29642	0.805621	0.377749	4.71237	0.0299463	1
ENSMUSG00000003411.10	Rab3b	0.925686	-1.35002	0.643927	4.65412	0.030979	1
ENSMUSG00000040249.15	Lrp1	0.766842	-1.30409	0.63097	4.64578	0.0311301	1
ENSMUSG00000063856.7	Gpx1	2.55158	-0.740859	0.347135	4.60715	0.0318388	1
ENSMUSG00000021018.7	Polr2h	0.860664	-1.32869	0.645104	4.58061	0.0323357	1
ENSMUSG00000027405.16	Nop56	0.827482	1.1536	0.57527	4.51501	0.0335987	1
ENSMUSG00000079557.10	March2	1.15284	1.02297	0.501667	4.46902	0.0345148	1
ENSMUSG00000030842.12	Lamtor1	1.29266	1.05742	0.517026	4.45519	0.0347954	1
ENSMUSG00000106568.1	Gm42814	1.42619	-1.01721	0.487733	4.45146	0.0348714	1
ENSMUSG00000041168.9	Lonp1	1.01008	-1.45885	0.687442	4.41835	0.0355543	1
ENSMUSG00000020737.12	Hn1	1.92856	0.859508	0.422842	4.3172	0.0377291	1
ENSMUSG00000003316.14	Glg1	0.948776	1.09604	0.553537	4.28776	0.0383877	1
ENSMUSG00000031954.5	Cfdp1	1.4944	-0.895031	0.442156	4.27767	0.0386163	1
ENSMUSG00000030282.14	Cmas	1.02835	1.07048	0.536583	4.27505	0.0386758	1
ENSMUSG00000047843.16	Bri3	1.73811	-0.916107	0.452293	4.23771	0.0395355	1
ENSMUSG00000011114.17	Tbrg1	1.35081	0.935094	0.467306	4.22164	0.0399115	1
ENSMUSG00000024429.9	Gnl1	1.3291	1.00506	0.503882	4.22159	0.0399128	1
ENSMUSG00000028136.15	Snx27	1.24019	1.01565	0.515636	4.175	0.0410245	1
ENSMUSG00000053329.6	D10Jhu81e	0.716358	-1.3516	0.692284	4.16891	0.0411722	1
ENSMUSG00000080242.5	Gm15487	2.16444	0.739703	0.367865	4.16522	0.0412621	1
ENSMUSG00000103130.1	F830212C03Rik	1.0195	1.11197	0.562077	4.1514	0.0416	1
ENSMUSG00000026896.14	Ifih1	1.51179	0.969244	0.485538	4.14966	0.0416429	1
ENSMUSG00000024844.14	Banf1	2.04546	0.96786	0.483705	4.14167	0.04184	1
ENSMUSG00000090841.1	Myl6	5.24382	-0.525583	0.259788	4.11766	0.0424377	1
ENSMUSG00000060803.5	Gstp1	4.03376	-0.572825	0.284653	4.08562	0.0432496	1
ENSMUSG00000044080.9	S100a1	2.50959	-0.718447	0.360639	4.05531	0.0440326	1
ENSMUSG00000006675.10	P4htm	1.24097	-0.946379	0.480911	4.02513	0.044827	1
ENSMUSG00000039630.10	Hnrnpu	1.0881	1.01974	0.528417	4.0207	0.044945	1
ENSMUSG00000003062.12	Stard3nl	1.42141	-1.20409	0.621295	4.02067	0.0449458	1
ENSMUSG00000030588.12	Yif1b	1.48063	0.903437	0.45787	4.01814	0.0450134	1
ENSMUSG00000089855.1	Gm15662	2.32798	-0.76894	0.387462	3.98415	0.0459303	1
ENSMUSG00000087943.1	Gm24245	1.2256	1.09363	0.564157	3.94563	0.0469933	1
ENSMUSG00000039148.4	Sart1	1.01797	-1.23006	0.631963	3.94265	0.0470765	1
ENSMUSG00000032026.6	Rexo2	1.27727	0.950472	0.491986	3.93384	0.0473238	1
ENSMUSG00000037235.13	Mxd4	1.31958	-0.995584	0.516409	3.87818	0.0489177	1
ENSMUSG00000005299.6	Letm1	1.30357	0.957523	0.500779	3.85869	0.049489	1
ENSMUSG00000039568.6	Ubald1	1.66248	-0.814401	0.419771	3.82351	0.0505383	1
ENSMUSG00000041645.13	Ddx24	3.16702	-0.636192	0.327414	3.82232	0.0505741	1
ENSMUSG00000031634.13	Ufsp2	0.829188	1.12157	0.602778	3.8166	0.050747	1
ENSMUSG00000041733.10	Coq5	1.11125	1.15213	0.614499	3.80778	0.0510152	1
ENSMUSG00000014402.15	Tsg101	1.21974	0.925548	0.491682	3.75574	0.0526264	1
ENSMUSG00000025856.15	Pdgfa	1.27618	0.88677	0.471692	3.7553	0.0526405	1
ENSMUSG00000040952.16	Rps19	9.42027	-0.375133	0.195828	3.677	0.055168	1
ENSMUSG00000021573.14	Tppp	0.786665	1.12205	0.615185	3.67395	0.0552689	1
ENSMUSG00000030718.9	Ppme1	0.7555	1.09308	0.601009	3.66183	0.0556725	1
ENSMUSG00000013160.7	Atp6v0d1	5.44449	0.443624	0.232685	3.65924	0.0557592	1
ENSMUSG00000025651.14	Uqcrc1	5.05535	0.49673	0.261127	3.62442	0.0569375	1
ENSMUSG00000028926.15	Cdk14	1.06817	0.985013	0.536115	3.60937	0.0574547	1
ENSMUSG00000022752.8	Tomm70a	1.36635	-1.0413	0.557135	3.6015	0.0577274	1
ENSMUSG00000098216.1	Gm5181	0.934447	-1.19727	0.643977	3.60097	0.0577457	1
ENSMUSG00000004849.14	Ap1s1	5.17179	0.485868	0.258277	3.55195	0.0594754	1
ENSMUSG00000019943.9	Atp2b1	4.56113	0.521215	0.277823	3.5485	0.0595995	1
ENSMUSG00000020390.12	Ube2b	0.941138	-1.05485	0.578406	3.53867	0.0599535	1
ENSMUSG00000061242.6	Gm9104	1.11136	-1.01385	0.567977	3.49599	0.0615176	1
ENSMUSG00000018659.12	Pnpo	1.33535	0.87634	0.482002	3.47921	0.0621446	1
ENSMUSG00000105359.1	Rpl21-ps10	1.57439	-0.858422	0.465463	3.4743	0.0623291	1
ENSMUSG00000028857.16	Tmem222	1.48608	-0.895843	0.486854	3.47045	0.0624741	1
ENSMUSG00000034892.8	Rps29	23.4822	-0.291972	0.156937	3.46027	0.0628602	1
ENSMUSG00000029219.10	Slc10a4	0.923461	-1.03337	0.574476	3.45056	0.0632305	1
ENSMUSG00000021218.9	Gdi2	0.974695	1.09256	0.602135	3.44488	0.0634481	1
ENSMUSG00000045136.5	Tubb2b	0.913873	1.02467	0.574761	3.43604	0.0637884	1
ENSMUSG00000080714.1	Gm14602	1.11632	-0.929927	0.525533	3.42545	0.0641987	1
ENSMUSG00000002052.6	Supt6	0.966239	-1.15235	0.633141	3.42451	0.0642352	1
ENSMUSG00000064363.1	mt-Nd4	11.7861	-0.321402	0.175874	3.33916	0.067649	1
ENSMUSG00000086841.1	2410006H16Rik	1.52034	-0.860706	0.473624	3.32953	0.0680461	1
ENSMUSG00000015165.16	Hnrnpl	1.41574	-0.815801	0.455156	3.30741	0.0689681	1
ENSMUSG00000028525.16	Pde4b	1.14986	0.987931	0.560176	3.28846	0.0697685	1
ENSMUSG00000040621.14	Gemin8	1.31369	-1.75236	1.02818	3.28487	0.0699214	1
ENSMUSG00000098091.1	Gm16470	1.136	0.992315	0.558426	3.2831	0.0699965	1
ENSMUSG00000026249.10	Serpine2	2.53449	-0.607505	0.337385	3.27959	0.0701463	1
ENSMUSG00000005045.16	Chd5	0.912792	1.14231	0.653621	3.27945	0.0701524	1
ENSMUSG00000023010.14	Tmbim6	3.86954	0.608951	0.335991	3.27562	0.0703165	1
ENSMUSG00000074129.13	Rpl13a	0.997666	-1.07711	0.621616	3.23881	0.071913	1
ENSMUSG00000056579.17	Tug1	2.46681	0.660213	0.374031	3.21562	0.0729386	1
ENSMUSG00000036644.15	Tbc1d9b	0.971433	-0.986921	0.56272	3.21445	0.0729907	1
ENSMUSG00000019505.7	Ubb	14.7111	-0.273591	0.152478	3.21381	0.0730195	1
ENSMUSG00000063801.7	Ap3s2	0.744974	1.88865	1.13546	3.2035	0.0734807	1
ENSMUSG00000029715.5	Pop7	1.47951	-0.83099	0.470669	3.19428	0.0738961	1
ENSMUSG00000039001.12	Rps21	13.725	-0.283366	0.159236	3.1866	0.0742442	1
ENSMUSG00000055053.17	Nfic	0.862128	1.02291	0.596951	3.17891	0.0745946	1
ENSMUSG00000019790.16	Stxbp5	1.01453	-0.939372	0.537995	3.1543	0.0757274	1
ENSMUSG00000014313.14	Cox6c	6.55722	-0.386413	0.217717	3.15273	0.0758002	1
ENSMUSG00000028648.13	Ndufs5	6.31527	-0.387769	0.219814	3.12516	0.0770925	1
ENSMUSG00000083245.1	Gm11185	1.67723	-0.785147	0.446368	3.11878	0.0773948	1
ENSMUSG00000006412.10	Pfdn2	5.59729	-0.42243	0.240632	3.0992	0.0783306	1
ENSMUSG00000028266.17	Lmo4	1.31807	-0.964429	0.555848	3.08775	0.0788839	1
ENSMUSG00000009549.14	Srp14	2.21415	-0.653717	0.376155	3.07978	0.079271	1
ENSMUSG00000025175.12	Fn3k	1.66161	0.80637	0.471047	3.07277	0.0796136	1
ENSMUSG00000033917.15	Gde1	2.52807	-0.617755	0.355334	3.03339	0.0815672	1
ENSMUSG00000074457.10	S100a16	2.90148	0.539938	0.312483	3.02941	0.0817679	1
ENSMUSG00000025982.13	Sf3b1	0.89002	1.00138	0.594564	3.02804	0.0818367	1
ENSMUSG00000024787.13	Snx15	0.943927	0.934579	0.55774	3.02789	0.0818442	1
ENSMUSG00000105550.1	Gm42586	1.86807	0.746582	0.436371	3.00669	0.0829216	1
ENSMUSG00000022193.6	Psmb5	2.07153	-0.668976	0.390259	2.99554	0.0834943	1
ENSMUSG00000037049.9	Smpd1	1.05259	0.945709	0.563368	2.9717	0.0847328	1
ENSMUSG00000079426.13	Arpc4	1.35372	0.849563	0.502737	2.96602	0.085031	1
ENSMUSG00000032612.14	Usp4	1.13983	-1.01021	0.601633	2.94705	0.0860346	1
ENSMUSG00000103792.1	Gm3745	2.04357	-0.736553	0.431339	2.93518	0.0866692	1
ENSMUSG00000043445.6	Pgp	3.25901	0.55781	0.32723	2.93309	0.0867815	1
ENSMUSG00000041841.7	Rpl37	9.44964	-0.354194	0.207165	2.92796	0.0870572	1
ENSMUSG00000096086.1	Gm4761	1.11477	-0.982084	0.591361	2.92719	0.0870989	1
ENSMUSG00000074034.1	Gm5921	1.58222	-0.807394	0.476434	2.92191	0.0873846	1
ENSMUSG00000000253.12	Gmpr	2.64348	0.615112	0.365288	2.89446	0.0888848	1
ENSMUSG00000045007.9	Tubg2	0.854637	-0.986931	0.587598	2.88674	0.0893113	1
ENSMUSG00000070692.6	Rps12-ps10	1.0531	0.882699	0.540167	2.88284	0.0895279	1
ENSMUSG00000075359.2	Gm20775	47.3948	-0.732052	0.429852	2.88044	0.0896615	1
ENSMUSG00000053565.10	Eif3k	3.65263	0.491733	0.291159	2.87055	0.0902138	1
ENSMUSG00000021665.7	Hexb	1.3007	0.834811	0.499347	2.86676	0.0904266	1
ENSMUSG00000061477.3	Rps7	4.23973	-0.516123	0.308612	2.83453	0.0922578	1
ENSMUSG00000058793.14	Cds2	1.07658	-0.859472	0.520781	2.82541	0.0927831	1
ENSMUSG00000035901.14	Dennd5a	0.859423	1.38012	0.780834	2.80385	0.0940384	1
ENSMUSG00000035086.13	Becn1	0.79786	0.972915	0.606318	2.78612	0.0950842	1
ENSMUSG00000036850.4	Mrpl41	1.47046	0.74921	0.464295	2.76975	0.0960611	1
ENSMUSG00000038690.15	Atp5j2	9.43712	-0.34162	0.205114	2.76961	0.0960696	1
ENSMUSG00000038717.7	Atp5l	1.92548	0.650243	0.398339	2.74884	0.0973248	1
ENSMUSG00000044285.7	Gm1821	3.77137	-0.625881	0.371649	2.74224	0.0977277	1
ENSMUSG00000033268.8	Duox1	5.6886	-0.640258	0.375519	2.73667	0.0980692	1
ENSMUSG00000030432.12	Rpl28	5.70906	-0.410877	0.249605	2.71462	0.0994326	1
ENSMUSG00000024873.6	Cnih2	2.19979	-0.63688	0.389416	2.71429	0.0994531	1
ENSMUSG00000031299.10	Pdha1	0.755527	-1.04585	0.652659	2.71295	0.0995368	1
ENSMUSG00000025499.18	Hras	7.15112	0.383022	0.23401	2.69668	0.100557	1
ENSMUSG00000025158.7	Rfng	0.861168	0.88567	0.566362	2.68781	0.101119	1
ENSMUSG00000010054.4	Tusc2	0.811702	-0.978726	0.613292	2.68445	0.101333	1
ENSMUSG00000020599.13	Rgs9	3.68263	-0.594409	0.364512	2.67035	0.102234	1
ENSMUSG00000022890.13	Atp5j	5.08085	-0.411608	0.252012	2.66989	0.102263	1
ENSMUSG00000031948.13	Kars	0.998127	0.872666	0.551119	2.66475	0.102594	1
ENSMUSG00000004936.8	Map2k1	0.92744	0.889256	0.56287	2.64816	0.10367	1
ENSMUSG00000046447.3	Camk2n1	5.01049	-0.423294	0.260351	2.64798	0.103682	1
ENSMUSG00000022420.15	Dnal4	0.817335	-0.994179	0.632088	2.63426	0.104581	1
ENSMUSG00000095597.2	Gm6472	1.78089	-0.767344	0.478557	2.62788	0.105002	1
ENSMUSG00000030706.17	Mrpl48	1.23558	-0.842858	0.526137	2.62588	0.105134	1
ENSMUSG00000029030.14	Tprgl	3.04704	-0.520105	0.32282	2.6157	0.105811	1
ENSMUSG00000007891.16	Ctsd	12.0951	0.266288	0.166018	2.59393	0.107274	1
ENSMUSG00000078308.1	Gm7293	0.99438	0.935171	0.596503	2.58256	0.108047	1
ENSMUSG00000036896.5	C1qc	2.71881	-0.564946	0.353984	2.57283	0.108713	1
ENSMUSG00000020589.16	Fam49a	0.765666	0.975736	0.641486	2.57183	0.108782	1
ENSMUSG00000025410.9	Dctn2	3.52316	0.47785	0.29875	2.57035	0.108884	1
ENSMUSG00000081159.1	Gm6023	3.35977	-0.547187	0.342387	2.56481	0.109266	1
ENSMUSG00000058297.16	Spock2	0.836255	-0.928939	0.594279	2.56304	0.109388	1
ENSMUSG00000049422.6	Chchd10	20.6343	-0.230217	0.144175	2.55222	0.11014	1
ENSMUSG00000062270.13	Morf4l1	4.12323	0.448803	0.28146	2.55182	0.110167	1
ENSMUSG00000027375.14	Mal	1.67685	0.667906	0.426644	2.54777	0.11045	1
ENSMUSG00000093674.7	Rpl41	27.1205	-0.188071	0.117781	2.54653	0.110537	1
ENSMUSG00000026623.16	Lpgat1	1.29433	-0.760301	0.482943	2.53225	0.111541	1
ENSMUSG00000020152.7	Actr2	1.0415	0.84854	0.556137	2.53039	0.111672	1
ENSMUSG00000071475.2	Rpl21-ps5	1.12445	-0.824061	0.529135	2.52848	0.111808	1
ENSMUSG00000026223.15	Itm2c	9.41588	0.289014	0.182495	2.51913	0.112472	1
ENSMUSG00000099394.1	Gm9142	1.25077	-0.838134	0.533171	2.50839	0.113241	1
ENSMUSG00000040907.15	Atp1a3	6.05544	0.379807	0.24108	2.50086	0.113784	1
ENSMUSG00000024038.16	Ndufv3	4.68904	-0.414801	0.264949	2.47843	0.115417	1
ENSMUSG00000015575.14	Atp6v0e	1.23831	-0.905205	0.571142	2.4769	0.115529	1
ENSMUSG00000027634.14	Ndrg3	2.15962	-0.635624	0.407974	2.4682	0.116171	1
ENSMUSG00000028851.6	Nudc	3.56941	0.468863	0.300296	2.46769	0.116209	1
ENSMUSG00000086324.8	Gm15564	6.12271	0.425615	0.270003	2.45851	0.11689	1
ENSMUSG00000042388.14	Dlgap3	1.46191	0.739999	0.484129	2.45472	0.117172	1
ENSMUSG00000071102.1	Gm10313	1.51989	-0.727106	0.468118	2.45441	0.117195	1
ENSMUSG00000003955.7	Fam162a	1.22847	-0.981465	0.615351	2.4544	0.117196	1
ENSMUSG00000036398.13	Ppp1r11	2.47735	0.517283	0.336813	2.43037	0.119004	1
ENSMUSG00000002768.7	Mea1	2.47701	-0.589901	0.381653	2.41322	0.120315	1
ENSMUSG00000040591.18	1110051M20Rik	1.78859	-0.64316	0.415531	2.40379	0.121042	1
ENSMUSG00000031422.16	Morf4l2	1.06028	0.804826	0.532018	2.4023	0.121157	1
ENSMUSG00000022312.10	Eif3h	2.91474	0.475208	0.310161	2.39619	0.121631	1
ENSMUSG00000013698.12	Pea15a	6.59674	0.34979	0.226596	2.3947	0.121747	1
ENSMUSG00000023104.9	Rfc2	0.778178	0.872363	0.595299	2.39163	0.121986	1
ENSMUSG00000000184.12	Ccnd2	0.921827	0.939428	0.62975	2.38802	0.122269	1
ENSMUSG00000028149.12	Rap1gds1	0.967594	0.794208	0.531412	2.3849	0.122513	1
ENSMUSG00000094326.1	Gm10045	0.982078	-0.834328	0.565118	2.38364	0.122611	1
ENSMUSG00000039989.7	Cbx4	1.0725	0.763265	0.509906	2.37728	0.123112	1
ENSMUSG00000002102.15	Psmc3	4.64194	-0.40336	0.261006	2.37477	0.12331	1
ENSMUSG00000056201.7	Cfl1	4.33758	0.43023	0.279628	2.37287	0.12346	1
ENSMUSG00000098235.1	Gm7497	0.972625	0.868745	0.580466	2.36657	0.123959	1
ENSMUSG00000098973.1	Mir6236	22.8795	-0.365613	0.238606	2.36435	0.124136	1
ENSMUSG00000026277.13	Stk25	1.8194	-0.620068	0.408452	2.35536	0.124853	1
ENSMUSG00000063480.7	Nhp2l1	1.07795	0.78279	0.527575	2.34048	0.126051	1
ENSMUSG00000063870.12	Chd4	0.934357	0.829435	0.561301	2.33619	0.126398	1
ENSMUSG00000044533.15	Rps2	6.27687	-0.337014	0.221281	2.33355	0.126613	1
ENSMUSG00000050043.16	Tmx2	1.30945	0.70219	0.472493	2.33073	0.126842	1
ENSMUSG00000024974.10	Smc3	0.683023	-0.935642	0.639033	2.32192	0.127563	1
ENSMUSG00000022750.17	Klhl22	0.708188	-0.966732	0.658429	2.31801	0.127883	1
ENSMUSG00000017740.17	Slc12a5	1.09177	0.83586	0.567871	2.31294	0.128301	1
ENSMUSG00000038633.5	Degs1	0.956206	0.855275	0.582063	2.30981	0.12856	1
ENSMUSG00000090291.2	Lrrc10b	1.44087	-0.812616	0.541275	2.28522	0.130612	1
ENSMUSG00000054162.15	Spock3	1.07193	-0.866995	0.581961	2.28034	0.131023	1
ENSMUSG00000056185.4	Snx32	1.29401	0.780137	0.531065	2.27532	0.131448	1
ENSMUSG00000028657.14	Ppt1	1.06798	-0.842898	0.567243	2.26611	0.132231	1
ENSMUSG00000002658.9	Gtf2f1	1.28507	-0.745477	0.502203	2.26045	0.132715	1
ENSMUSG00000065990.12	Aurkaip1	2.47462	0.530044	0.355258	2.25569	0.133124	1
ENSMUSG00000040265.16	Dnm3	1.79079	0.657674	0.441982	2.25151	0.133484	1
ENSMUSG00000020458.16	Rtn4	2.62295	-0.549728	0.367425	2.23424	0.134983	1
ENSMUSG00000060657.7	Marf1	0.880405	0.855477	0.597594	2.22894	0.135447	1
ENSMUSG00000010608.15	Rbm25	0.971475	-0.863422	0.590694	2.22207	0.136051	1
ENSMUSG00000044424.3	Gm9493	1.72833	-0.680089	0.460014	2.22156	0.136095	1
ENSMUSG00000024109.18	Nrxn1	1.2892	0.699311	0.484513	2.20779	0.137315	1
ENSMUSG00000025508.13	Rplp2	9.29622	-0.291215	0.196284	2.20627	0.137451	1
ENSMUSG00000054312.6	Mrps21	2.37554	-0.552206	0.373867	2.20559	0.137511	1
ENSMUSG00000031505.11	Carkd	1.06735	0.886664	0.622583	2.20178	0.137852	1
ENSMUSG00000020089.8	Ppa1	0.789901	0.828801	0.585276	2.20133	0.137892	1
ENSMUSG00000026965.12	Anapc2	0.977177	0.751907	0.5249	2.19594	0.138375	1
ENSMUSG00000027296.7	Itpka	1.1097	-0.852812	0.580763	2.18416	0.139437	1
ENSMUSG00000032517.15	Mobp	7.3084	-0.326537	0.221475	2.18034	0.139784	1
ENSMUSG00000039640.7	Mrpl12	1.99369	0.568577	0.39064	2.17522	0.140249	1
ENSMUSG00000081100.1	Gm14630	0.889108	0.909155	0.633857	2.17271	0.140478	1
ENSMUSG00000051177.16	Plcb1	1.33295	-0.686498	0.474467	2.15862	0.141772	1
ENSMUSG00000031955.9	Bcar1	5.84533	0.34841	0.236706	2.1469	0.142858	1
ENSMUSG00000061718.12	Ppp1r1b	21.032	-0.204957	0.140337	2.14067	0.143439	1
ENSMUSG00000031865.16	Dctn1	3.71575	-0.422804	0.290232	2.13856	0.143636	1
ENSMUSG00000029836.15	Cbx3	0.960149	0.807332	0.569962	2.13125	0.144323	1
ENSMUSG00000024101.14	Wash1	1.15127	0.743778	0.520811	2.13107	0.14434	1
ENSMUSG00000029310.13	Nudt9	1.12514	-0.856166	0.584487	2.12434	0.144975	1
ENSMUSG00000037747.9	Phyhipl	1.28844	0.709778	0.493864	2.09734	0.147556	1
ENSMUSG00000033918.15	Parl	1.36379	0.672219	0.478028	2.08886	0.148377	1
ENSMUSG00000046756.10	Mrps7	1.60213	0.621626	0.439261	2.08405	0.148845	1
ENSMUSG00000028447.11	Dctn3	3.92912	0.436701	0.303548	2.08096	0.149146	1
ENSMUSG00000058076.12	Sdhc	2.1952	-0.606033	0.425852	2.06932	0.150288	1
ENSMUSG00000079435.9	Rpl36a	3.07458	-0.468589	0.328035	2.06864	0.150355	1
ENSMUSG00000026879.14	Gsn	1.17136	-0.750759	0.524901	2.05981	0.151229	1
ENSMUSG00000047514.6	Tspyl1	1.91683	0.591175	0.417878	2.05497	0.15171	1
ENSMUSG00000008658.15	Rbfox1	1.24929	0.692954	0.496963	2.05258	0.151949	1
ENSMUSG00000029145.12	Eif2b4	1.11374	-0.768681	0.539059	2.04961	0.152246	1
ENSMUSG00000003657.8	Calb2	2.6774	-0.540728	0.379927	2.03665	0.153547	1
ENSMUSG00000031672.7	Got2	2.29802	-0.497858	0.351643	2.02985	0.154236	1
ENSMUSG00000020321.15	Mdh1	7.41021	-0.310696	0.217974	2.02817	0.154407	1
ENSMUSG00000007944.8	Ttc9b	2.36922	0.543664	0.382147	2.02424	0.154806	1
ENSMUSG00000004789.9	Dlst	0.838644	0.821184	0.60669	2.02158	0.155078	1
ENSMUSG00000034341.17	Wbp2	5.06063	0.387634	0.273207	2.01931	0.15531	1
ENSMUSG00000047714.14	Ppp1r2	0.852714	0.851167	0.619691	2.0171	0.155536	1
ENSMUSG00000078348.4	Sf3b5	1.58695	0.658887	0.468941	2.0153	0.155721	1
ENSMUSG00000024941.8	Scyl1	1.01183	0.728655	0.532089	2.01032	0.156232	1
ENSMUSG00000040813.15	Tex264	1.50654	-0.650374	0.461013	2.00894	0.156375	1
ENSMUSG00000027951.16	Adar	1.52274	-0.612979	0.434805	2.00892	0.156377	1
ENSMUSG00000071076.6	Jund	1.31972	-0.734408	0.527986	2.00537	0.156743	1
ENSMUSG00000002660.7	Clpp	1.52298	-0.593433	0.422123	2.00157	0.157137	1
ENSMUSG00000026688.5	Mgst3	2.03818	0.594629	0.42732	2.00149	0.157144	1
ENSMUSG00000047187.9	Rab2a	2.2107	-0.614505	0.436205	1.99799	0.157508	1
ENSMUSG00000028530.14	Jak1	0.94857	-0.816169	0.591316	1.98648	0.158709	1
ENSMUSG00000029623.14	Pdap1	2.19618	-0.642158	0.459877	1.98256	0.159121	1
ENSMUSG00000025503.5	Taldo1	3.37375	-0.45276	0.320542	1.98059	0.159328	1
ENSMUSG00000024740.9	Ddb1	1.44541	0.638297	0.463504	1.97772	0.159631	1
ENSMUSG00000032324.10	Tspan3	1.65981	0.607731	0.439359	1.97644	0.159766	1
ENSMUSG00000060743.12	H3f3a	1.52441	-0.649453	0.466111	1.97458	0.159962	1
ENSMUSG00000024213.13	Nudt3	2.05404	0.51757	0.372702	1.97228	0.160206	1
ENSMUSG00000028949.13	Smarcd3	1.67958	-0.575991	0.413828	1.97053	0.160391	1
ENSMUSG00000029769.16	Ccdc136	1.18647	-0.717156	0.511774	1.96981	0.160468	1
ENSMUSG00000004892.13	Bcan	1.36877	0.661712	0.481642	1.96223	0.161275	1
ENSMUSG00000081600.3	Gm12286	2.89783	-0.584536	0.414293	1.959	0.16162	1
ENSMUSG00000014470.4	Rnf166	0.831554	0.770856	0.573973	1.95436	0.162118	1
ENSMUSG00000024507.6	Hsd17b4	0.924388	-0.845545	0.616384	1.9528	0.162285	1
ENSMUSG00000049517.7	Rps23	5.59379	-0.337909	0.241389	1.95031	0.162554	1
ENSMUSG00000106854.1	Gm42850	1.81289	-0.67757	0.486679	1.94709	0.1629	1
ENSMUSG00000025889.13	Snca	2.66615	0.540651	0.388669	1.9394	0.163734	1
ENSMUSG00000086075.1	Gm15728	1.56908	0.724704	0.529876	1.93866	0.163814	1
ENSMUSG00000006998.15	Psmd2	1.69751	-0.621307	0.449815	1.93595	0.164109	1
ENSMUSG00000026155.13	Smap1	0.810968	0.798628	0.597892	1.93518	0.164193	1
ENSMUSG00000071658.4	Gng3	3.60792	-0.413149	0.298934	1.91962	0.165898	1
ENSMUSG00000039262.16	Prrc2b	1.05936	0.759444	0.572908	1.91448	0.166466	1
ENSMUSG00000039533.8	Mmd2	1.44047	-0.634104	0.459989	1.9111	0.166841	1
ENSMUSG00000106736.1	Gm42573	1.47707	-0.666633	0.483089	1.90872	0.167106	1
ENSMUSG00000030682.4	Cdipt	2.02583	0.530779	0.391073	1.88994	0.169208	1
ENSMUSG00000020719.14	Ddx5	1.5916	-0.627775	0.455162	1.88716	0.169523	1
ENSMUSG00000024608.10	Rps14	25.8178	-0.158012	0.115232	1.8865	0.169597	1
ENSMUSG00000078812.10	Eif5a	3.22867	0.426716	0.309436	1.88488	0.169781	1
ENSMUSG00000032777.9	Gtf3c1	0.664914	0.859447	0.678287	1.87777	0.170588	1
ENSMUSG00000021577.13	Sdha	2.23011	-0.476794	0.351107	1.8727	0.171166	1
ENSMUSG00000026201.12	Stk16	0.889786	-0.909869	0.679115	1.87148	0.171306	1
ENSMUSG00000022099.16	Dmtn	1.50577	0.615426	0.460629	1.86018	0.172604	1
ENSMUSG00000020780.15	Srp68	0.758101	-0.818726	0.612746	1.84121	0.174809	1
ENSMUSG00000009575.14	Cbx5	0.824829	0.824275	0.63298	1.83191	0.175902	1
ENSMUSG00000025156.17	Gps1	1.68496	0.549476	0.412495	1.83166	0.175931	1
ENSMUSG00000042380.8	Smim12	2.78424	0.424734	0.316665	1.82628	0.176567	1
ENSMUSG00000027199.14	Gatm	1.75664	0.56036	0.422821	1.82361	0.176884	1
ENSMUSG00000025738.7	Fbxl16	3.86231	-0.439457	0.324261	1.82361	0.176884	1
ENSMUSG00000033335.17	Dnm2	0.817499	0.792822	0.615252	1.81605	0.177784	1
ENSMUSG00000041203.9	2310036O22Rik	1.29544	-0.633389	0.47554	1.81254	0.178204	1
ENSMUSG00000045948.8	Mrps12	1.15591	0.63884	0.489859	1.8043	0.179194	1
ENSMUSG00000018286.6	Psmb6	5.50862	-0.329196	0.244621	1.80212	0.179456	1
ENSMUSG00000086567.1	Gm2830	0.904556	-0.744921	0.616365	1.80097	0.179595	1
ENSMUSG00000022489.5	Pde1b	3.9363	-0.401	0.29997	1.79787	0.17997	1
ENSMUSG00000025228.4	Actr1a	3.05326	-0.424376	0.317834	1.79618	0.180176	1
ENSMUSG00000098138.1	Gm9081	2.42815	0.520115	0.387358	1.79599	0.180198	1
ENSMUSG00000015804.14	Med28	1.20857	0.653326	0.497875	1.79399	0.180441	1
ENSMUSG00000006299.13	Aamp	1.17967	-0.664053	0.502401	1.78834	0.181129	1
ENSMUSG00000022208.11	Jph4	1.62979	-0.555446	0.419681	1.78773	0.181203	1
ENSMUSG00000034723.11	Tmx4	0.711246	-0.831277	0.636831	1.78666	0.181333	1
ENSMUSG00000003099.11	Ppp5c	1.05297	0.662605	0.51346	1.7862	0.18139	1
ENSMUSG00000059974.10	Ntm	0.964163	-0.75706	0.576185	1.78546	0.18148	1
ENSMUSG00000083992.1	Gm11478	7.03587	-0.289766	0.217947	1.78512	0.181522	1
ENSMUSG00000026179.14	Pnkd	1.43495	-0.623695	0.470865	1.78075	0.182057	1
ENSMUSG00000022951.15	Rcan1	0.971469	-0.778868	0.602481	1.77917	0.182251	1
ENSMUSG00000035754.7	Wdr18	1.22388	0.633324	0.494314	1.77576	0.182671	1
ENSMUSG00000029223.12	Uchl1	13.5584	0.222948	0.167537	1.77319	0.182988	1
ENSMUSG00000020477.10	Mrps24	2.38363	0.482058	0.36828	1.77142	0.183206	1
ENSMUSG00000029311.16	Hsd17b11	360.289	-0.176615	0.132628	1.76874	0.183538	1
ENSMUSG00000045411.16	2410002F23Rik	0.913774	0.723858	0.565836	1.768	0.18363	1
ENSMUSG00000028745.18	Capzb	2.63499	0.446513	0.338332	1.76568	0.183918	1
ENSMUSG00000059439.15	Bcas3	0.870977	0.831309	0.653504	1.76411	0.184112	1
ENSMUSG00000067344.7	Rps25-ps1	2.2973	0.575324	0.437957	1.76386	0.184144	1
ENSMUSG00000001763.14	Tspan33	1.78981	-0.558071	0.429208	1.76202	0.184373	1
ENSMUSG00000030835.6	Nomo1	0.876888	0.738779	0.577144	1.76023	0.184596	1
ENSMUSG00000020923.17	Ubtf	0.977742	0.778349	0.607081	1.7589	0.184762	1
ENSMUSG00000003934.5	Efnb3	1.85841	0.525736	0.402249	1.75142	0.185698	1
ENSMUSG00000024397.14	Aif1	1.79474	-0.665306	0.511669	1.749	0.186003	1
ENSMUSG00000032356.12	Rasgrf1	1.70627	0.573787	0.440291	1.74706	0.186246	1
ENSMUSG00000060636.13	Rpl35a	9.19075	-0.250993	0.190345	1.74648	0.18632	1
ENSMUSG00000052337.15	Immt	1.07607	0.661318	0.515731	1.74601	0.186379	1
ENSMUSG00000014077.13	Chp1	0.766837	0.750836	0.602222	1.74524	0.186476	1
ENSMUSG00000030357.10	Fkbp4	2.66752	0.430189	0.328966	1.74341	0.186707	1
ENSMUSG00000039917.10	Rhbdd2	1.08401	-0.804883	0.61324	1.74123	0.186983	1
ENSMUSG00000031428.11	Zcchc18	1.78984	-0.54908	0.419166	1.74107	0.187003	1
ENSMUSG00000037625.7	Cldn11	1.61695	-0.541608	0.412797	1.73872	0.187301	1
ENSMUSG00000066809.1	Gm10180	3.33884	-0.494507	0.377328	1.73507	0.187765	1
ENSMUSG00000022216.16	Psme1	0.886812	-0.726899	0.561355	1.72513	0.189034	1
ENSMUSG00000089993.1	Gm5822	1.16702	-0.664089	0.512129	1.72401	0.189177	1
ENSMUSG00000007783.9	Cpt1c	0.980599	0.758102	0.594896	1.71719	0.190055	1
ENSMUSG00000020524.16	Gria1	1.20444	0.666191	0.523216	1.71338	0.190548	1
ENSMUSG00000041607.16	Mbp	37.4015	0.132897	0.10171	1.70984	0.191006	1
ENSMUSG00000094557.1	Rpl35a-ps7	2.09888	-0.507067	0.406343	1.70873	0.19115	1
ENSMUSG00000031753.16	Cog4	0.819421	0.739254	0.591403	1.69962	0.192337	1
ENSMUSG00000063001.10	Gm9701	1.37332	-0.627785	0.484342	1.69849	0.192486	1
ENSMUSG00000027574.15	Nkain4	1.09819	0.686572	0.549983	1.6877	0.193904	1
ENSMUSG00000039218.16	Srrm2	5.15168	0.379533	0.291042	1.68643	0.194072	1
ENSMUSG00000074800.3	Gm4149	7.4488	-0.335434	0.256631	1.68557	0.194186	1
ENSMUSG00000022553.15	Maf1	1.27269	0.595435	0.469114	1.68062	0.194842	1
ENSMUSG00000030134.11	Rasgef1a	1.27516	-0.664089	0.518451	1.67552	0.19552	1
ENSMUSG00000037197.11	Rbm17	0.941277	-0.841593	0.642631	1.6742	0.195698	1
ENSMUSG00000082755.1	Gm8692	1.53491	-0.686867	0.534048	1.6736	0.195777	1
ENSMUSG00000018583.5	G3bp1	0.991891	0.710552	0.569538	1.66752	0.196592	1
ENSMUSG00000006095.12	Tbcb	3.053	0.475568	0.368019	1.66682	0.196686	1
ENSMUSG00000005683.7	Cs	1.94284	-0.491678	0.382709	1.66658	0.196718	1
ENSMUSG00000036667.14	Tcaf1	1.08169	0.678573	0.546911	1.66282	0.197223	1
ENSMUSG00000064355.1	mt-Tk	5.80189	-0.352458	0.275888	1.65799	0.197875	1
ENSMUSG00000092014.1	Gm4468	0.803897	0.724761	0.587841	1.65303	0.198547	1
ENSMUSG00000022540.16	Rogdi	3.87335	0.351971	0.275736	1.65239	0.198634	1
ENSMUSG00000094320.1	Gm13202	1.58048	-0.596343	0.467965	1.65074	0.198858	1
ENSMUSG00000015932.8	Dstn	1.61978	-0.633741	0.497261	1.64841	0.199176	1
ENSMUSG00000038370.6	Pcp4l1	4.23869	0.365456	0.285552	1.6474	0.199313	1
ENSMUSG00000083087.1	Gm11249	1.14417	-0.657029	0.516903	1.64542	0.199583	1
ENSMUSG00000030647.8	Ndufc2	2.87295	0.458506	0.361183	1.64471	0.199681	1
ENSMUSG00000032479.15	Map4	1.17104	0.604264	0.48459	1.63497	0.201018	1
ENSMUSG00000062896.3	Rpl31-ps11	1.00563	-0.728905	0.583608	1.63466	0.20106	1
ENSMUSG00000026202.13	Tuba4a	5.57273	0.305211	0.238846	1.62888	0.201857	1
ENSMUSG00000022186.14	Oxct1	1.93326	-0.518831	0.409689	1.62808	0.201969	1
ENSMUSG00000021606.7	Ndufs6	4.1013	-0.33002	0.259724	1.62674	0.202155	1
ENSMUSG00000002981.10	Clptm1	1.14188	0.637612	0.52047	1.61774	0.203408	1
ENSMUSG00000030246.11	Ldhb	12.8346	-0.193826	0.152602	1.61705	0.203503	1
ENSMUSG00000021794.15	Glud1	0.851179	-0.816723	0.659898	1.61462	0.203844	1
ENSMUSG00000047379.6	B4gat1	0.888113	0.729736	0.596658	1.60913	0.204614	1
ENSMUSG00000020308.5	Tpgs1	1.92411	-0.545564	0.432247	1.60884	0.204655	1
ENSMUSG00000072772.3	Grcc10	2.09856	0.479115	0.38319	1.60772	0.204813	1
ENSMUSG00000033615.9	Cplx1	13.0904	0.211585	0.168627	1.59543	0.206553	1
ENSMUSG00000016637.6	Ift27	1.54703	-0.595663	0.474976	1.58662	0.20781	1
ENSMUSG00000037979.13	Ccdc92	1.46725	-0.565192	0.450882	1.58637	0.207845	1
ENSMUSG00000027581.12	Stmn3	24.6282	0.147669	0.117674	1.58219	0.208445	1
ENSMUSG00000098119.1	Gm26959	1.35808	0.587974	0.474643	1.58194	0.208482	1
ENSMUSG00000031633.4	Slc25a4	11.3539	0.229995	0.18261	1.57934	0.208856	1
ENSMUSG00000084416.3	Rpl10a-ps1	1.62113	0.586025	0.473248	1.5765	0.209266	1
ENSMUSG00000024501.19	Dpysl3	1.25159	0.679418	0.552779	1.57552	0.209407	1
ENSMUSG00000097480.1	Gm9499	1.49254	-0.65257	0.519698	1.5634	0.211168	1
ENSMUSG00000021242.8	Npc2	1.70439	0.536368	0.440846	1.55826	0.21192	1
ENSMUSG00000060143.6	Gm10076	13.3791	-0.22292	0.178358	1.55469	0.212444	1
ENSMUSG00000049960.3	Mrps16	1.0706	0.676204	0.557883	1.54879	0.213315	1
ENSMUSG00000026825.17	Dnm1	2.95462	-0.447297	0.360565	1.54425	0.213986	1
ENSMUSG00000010607.8	Pigyl	1.43576	0.548216	0.450903	1.53386	0.215534	1
ENSMUSG00000029922.15	Mkrn1	1.09458	0.680929	0.563248	1.52914	0.216242	1
ENSMUSG00000025351.13	Cd63	2.01892	0.477265	0.38932	1.52717	0.216537	1
ENSMUSG00000016346.17	Kcnq2	1.03699	0.652646	0.550903	1.52372	0.217057	1
ENSMUSG00000098177.1	Gm4823	1.9074	-0.522213	0.423369	1.52006	0.217611	1
ENSMUSG00000061848.5	Gm5805	6.25578	-0.313096	0.254096	1.51689	0.218091	1
ENSMUSG00000025451.15	Paip1	0.956959	-0.736563	0.596131	1.51635	0.218173	1
ENSMUSG00000028961.15	Pgd	1.05896	-0.675624	0.553504	1.51401	0.218529	1
ENSMUSG00000020803.3	Txndc17	0.753965	0.727453	0.624277	1.50805	0.219436	1
ENSMUSG00000002012.13	Pnck	1.10122	-0.595361	0.491636	1.50749	0.219522	1
ENSMUSG00000025226.11	Fbxl15	1.29169	0.610392	0.510523	1.50649	0.219675	1
ENSMUSG00000096472.1	Cdkn2d	2.39707	0.45808	0.375862	1.5058	0.219781	1
ENSMUSG00000025221.15	Kcnip2	1.4713	-0.640248	0.526318	1.50502	0.219901	1
ENSMUSG00000027610.17	Gss	0.851947	0.745738	0.62014	1.50205	0.220356	1
ENSMUSG00000052738.14	Suclg1	2.47437	0.459828	0.378466	1.49978	0.220705	1
ENSMUSG00000062580.9	Timm17a	2.47228	-0.427369	0.3506	1.49797	0.220984	1
ENSMUSG00000042712.10	Wbp5	1.02377	-0.62662	0.517979	1.49761	0.22104	1
ENSMUSG00000070880.10	Gad1	0.991149	-0.665513	0.553372	1.49636	0.221232	1
ENSMUSG00000057841.5	Rpl32	7.69101	-0.273827	0.224736	1.4953	0.221396	1
ENSMUSG00000040097.15	Flywch1	4.93261	0.344564	0.282808	1.49199	0.221907	1
ENSMUSG00000006740.13	Kif5b	1.59376	0.607331	0.510906	1.48651	0.222758	1
ENSMUSG00000082362.1	Gm5187	1.60636	-0.596993	0.490121	1.48525	0.222955	1
ENSMUSG00000015869.16	Prpsap1	1.59081	-0.531155	0.438145	1.48151	0.223538	1
ENSMUSG00000069376.2	Gm5507	2.26529	-0.527769	0.432274	1.47759	0.224152	1
ENSMUSG00000044024.15	Rell2	1.18799	0.588717	0.497449	1.47697	0.22425	1
ENSMUSG00000025134.2	Alyref	0.852777	-0.74051	0.611103	1.46889	0.225521	1
ENSMUSG00000079144.7	A130010J15Rik	1.00588	0.60968	0.519672	1.46684	0.225845	1
ENSMUSG00000038552.14	Fndc4	1.53514	-0.598608	0.497017	1.4614	0.226708	1
ENSMUSG00000036752.4	Tubb4b	3.96183	0.326373	0.270522	1.46066	0.226825	1
ENSMUSG00000098106.1	Gm5350	1.25396	-0.6493	0.543367	1.46009	0.226916	1
ENSMUSG00000048142.9	Nat8l	1.25422	0.697791	0.587096	1.45678	0.227444	1
ENSMUSG00000015837.15	Sqstm1	8.26256	0.236171	0.195997	1.45596	0.227574	1
ENSMUSG00000035198.9	Tubg1	1.28702	-0.659786	0.537077	1.44778	0.228885	1
ENSMUSG00000024205.7	Rpl36-ps2	2.16944	0.47646	0.398409	1.44541	0.229267	1
ENSMUSG00000042312.9	S100a13	1.44515	-0.596528	0.49895	1.44529	0.229285	1
ENSMUSG00000051483.8	Cbr1	1.60572	0.541323	0.462304	1.43645	0.230715	1
ENSMUSG00000104434.1	Gm37421	1.05217	-0.663196	0.560465	1.43588	0.230807	1
ENSMUSG00000004070.15	Hmox2	2.59433	0.427588	0.359877	1.43052	0.231679	1
ENSMUSG00000022044.14	Stmn4	3.92821	0.378077	0.315798	1.42972	0.23181	1
ENSMUSG00000016559.14	H3f3b	3.12963	-0.36577	0.306838	1.42585	0.232443	1
ENSMUSG00000019471.9	Cdc37	2.59718	0.465976	0.389956	1.4255	0.2325	1
ENSMUSG00000029482.4	Aacs	0.759042	0.645858	0.578405	1.424	0.232746	1
ENSMUSG00000019804.12	Snx3	3.73956	0.34702	0.290551	1.42264	0.232969	1
ENSMUSG00000020894.16	Vamp2	1.58503	-0.525468	0.440122	1.42233	0.23302	1
ENSMUSG00000023861.17	Mpc1	2.49425	0.466043	0.395034	1.42116	0.233213	1
ENSMUSG00000083007.1	Gm13623	1.42088	0.574262	0.49141	1.41811	0.233714	1
ENSMUSG00000105261.1	Gm43333	173.892	-0.155948	0.130942	1.41799	0.233734	1
ENSMUSG00000049076.9	Acap2	0.358198	-0.967143	0.871268	1.41295	0.234566	1
ENSMUSG00000060019.5	Gm10073	5.3746	-0.322306	0.271285	1.41085	0.234916	1
ENSMUSG00000022257.3	Laptm4b	0.94957	0.591049	0.515505	1.40725	0.235514	1
ENSMUSG00000028393.10	Alad	1.04935	-0.63766	0.549943	1.40409	0.23604	1
ENSMUSG00000032011.4	Thy1	5.04755	-0.296387	0.250763	1.40325	0.236181	1
ENSMUSG00000059689.14	Zfp637	0.809289	0.811902	0.722069	1.40062	0.236621	1
ENSMUSG00000028936.15	Rpl22	2.1186	-0.475764	0.404692	1.39544	0.237489	1
ENSMUSG00000002014.12	Ssr4	1.64848	0.498216	0.427564	1.39397	0.237735	1
ENSMUSG00000050608.11	Minos1	2.88644	-0.473555	0.403268	1.391	0.238236	1
ENSMUSG00000054459.6	Vsnl1	1.93379	-0.495924	0.424281	1.39009	0.23839	1
ENSMUSG00000059734.6	Ndufs8	6.40676	-0.272288	0.231605	1.38688	0.238932	1
ENSMUSG00000014959.12	Gorasp2	1.43451	0.535536	0.463186	1.38614	0.239058	1
ENSMUSG00000084032.1	Gm12991	1.30177	-0.600461	0.527085	1.38588	0.239103	1
ENSMUSG00000028618.11	Tmem59	1.12575	-0.611312	0.521119	1.38042	0.240029	1
ENSMUSG00000063077.14	Kif1b	2.57258	0.42375	0.362604	1.37761	0.240509	1
ENSMUSG00000022403.14	St13	1.42768	0.515563	0.448491	1.37743	0.240539	1
ENSMUSG00000089988.2	Gm16238	2.9645	-0.442132	0.37568	1.37226	0.241425	1
ENSMUSG00000064342.1	mt-Ti	8.5793	-0.281637	0.240658	1.37162	0.241534	1
ENSMUSG00000030824.17	Nucb1	0.989453	-0.67527	0.583844	1.37074	0.241685	1
ENSMUSG00000041740.16	Rnf10	0.9069	-0.683935	0.58937	1.36946	0.241905	1
ENSMUSG00000040888.9	Gfer	1.44055	-0.648369	0.577715	1.36837	0.242092	1
ENSMUSG00000097971.3	Gm26917	33.1751	-0.270245	0.232014	1.36779	0.242192	1
ENSMUSG00000062353.6	Gm15772	3.32179	-0.378157	0.324342	1.3673	0.242276	1
ENSMUSG00000083089.1	Gm4760	1.35451	0.549082	0.477963	1.36536	0.24261	1
ENSMUSG00000034744.13	Nagk	1.25272	-0.590824	0.510594	1.35634	0.244172	1
ENSMUSG00000106217.1	Gm43368	0.885205	0.673229	0.600425	1.35585	0.244259	1
ENSMUSG00000028945.9	Rheb	0.907092	-0.643611	0.558742	1.35455	0.244485	1
ENSMUSG00000036438.12	Calm2	7.20997	0.249378	0.215625	1.34399	0.246332	1
ENSMUSG00000052584.9	Serp2	3.55695	-0.383885	0.32972	1.3432	0.24647	1
ENSMUSG00000053134.13	Supt7l	1.77815	-0.474509	0.434236	1.34163	0.246746	1
ENSMUSG00000033845.13	Mrpl15	0.954691	-0.696975	0.611452	1.34012	0.247013	1
ENSMUSG00000082884.1	Gm13339	3.93169	-0.369115	0.326926	1.33842	0.247312	1
ENSMUSG00000010057.8	Nprl2	0.764461	-0.680809	0.599117	1.33586	0.247766	1
ENSMUSG00000025468.15	Caly	2.18975	0.419757	0.366789	1.33565	0.247803	1
ENSMUSG00000029467.15	Atp2a2	1.3743	-0.577593	0.500192	1.3318	0.248484	1
ENSMUSG00000072692.7	Rpl37rt	6.16788	-0.331382	0.287426	1.32576	0.249561	1
ENSMUSG00000083780.8	Gm12728	1.91864	-0.471109	0.413511	1.32565	0.249581	1
ENSMUSG00000040856.17	Dlk1	1.54561	-0.476822	0.415898	1.32359	0.249948	1
ENSMUSG00000062382.7	Gm10116	1.50297	-0.52059	0.454342	1.32325	0.250009	1
ENSMUSG00000084413.1	Gm12017	2.26856	-0.496222	0.428974	1.32194	0.250245	1
ENSMUSG00000035960.13	Apex1	0.807357	-0.651257	0.574087	1.31972	0.250643	1
ENSMUSG00000029001.15	Fbxo44	2.89547	0.377634	0.331019	1.31648	0.251224	1
ENSMUSG00000022619.5	Mapk8ip2	1.90754	0.512642	0.445991	1.31617	0.251281	1
ENSMUSG00000021025.7	Nfkbia	0.981711	-0.727603	0.644151	1.31362	0.25174	1
ENSMUSG00000007659.18	Bcl2l1	1.50831	0.54186	0.481559	1.30819	0.252722	1
ENSMUSG00000019738.15	Polr2i	0.896202	-0.634201	0.559749	1.30791	0.252773	1
ENSMUSG00000006024.13	Napa	4.14498	0.303534	0.265545	1.30441	0.25341	1
ENSMUSG00000044573.14	Acp1	0.879759	-0.712701	0.630494	1.3035	0.253576	1
ENSMUSG00000044147.7	Arf6	0.818181	-0.716856	0.641462	1.3021	0.25383	1
ENSMUSG00000024847.14	Aip	2.00511	-0.472465	0.412562	1.29832	0.25452	1
ENSMUSG00000028029.10	Aimp1	0.951818	0.640155	0.579658	1.29617	0.254913	1
ENSMUSG00000064351.1	mt-Co1	9.96436	-0.211328	0.185766	1.29361	0.255385	1
ENSMUSG00000067889.4	Sptbn2	0.835233	-0.669404	0.59713	1.29265	0.25556	1
ENSMUSG00000083910.1	Gm13604	2.21406	-0.427002	0.377506	1.28949	0.256141	1
ENSMUSG00000008892.12	Vdac3	3.22268	0.375633	0.332359	1.28746	0.256517	1
ENSMUSG00000026511.7	Srp9	1.34181	0.518208	0.469262	1.28659	0.256677	1
ENSMUSG00000041720.12	Pi4ka	1.46809	-0.579076	0.514912	1.28465	0.257036	1
ENSMUSG00000009394.13	Syn2	2.98656	-0.436048	0.380432	1.28269	0.2574	1
ENSMUSG00000033701.13	Acbd6	1.05771	0.58186	0.531247	1.28134	0.25765	1
ENSMUSG00000034708.11	Grn	0.840625	0.672881	0.623389	1.28069	0.25777	1
ENSMUSG00000090258.7	Churc1	0.858101	0.698808	0.641719	1.27983	0.25793	1
ENSMUSG00000027273.13	Snap25	9.19239	-0.209453	0.185752	1.27436	0.25895	1
ENSMUSG00000070283.4	Ndufaf3	0.994934	-0.673346	0.607999	1.27391	0.259035	1
ENSMUSG00000040659.3	Efhd2	3.05217	0.355808	0.318021	1.2687	0.260011	1
ENSMUSG00000022961.17	Son	1.31382	0.536973	0.484913	1.26863	0.260024	1
ENSMUSG00000047459.14	Dynlrb1	6.43796	-0.246756	0.219235	1.26802	0.260138	1
ENSMUSG00000002833.10	Hdgfrp2	1.09087	-0.57934	0.52132	1.26555	0.260604	1
ENSMUSG00000024735.13	Prpf19	1.37568	0.50327	0.456359	1.26294	0.261095	1
ENSMUSG00000022564.6	Grina	3.67057	-0.326792	0.291199	1.26121	0.261422	1
ENSMUSG00000080994.2	Gm13464	1.19636	-0.565594	0.504442	1.25903	0.261834	1
ENSMUSG00000060032.6	H2afj	1.89832	-0.48691	0.435064	1.25325	0.262933	1
ENSMUSG00000058430.1	Rpl27a-ps2	1.10408	-0.612474	0.552754	1.25071	0.263417	1
ENSMUSG00000032554.15	Trf	6.12229	0.268134	0.239493	1.25065	0.263429	1
ENSMUSG00000057880.12	Abat	1.46749	-0.49538	0.444506	1.25002	0.263548	1
ENSMUSG00000056486.17	Chn1	2.97423	-0.361254	0.325836	1.24733	0.264063	1
ENSMUSG00000070271.7	Gm13268	4.09946	-0.338252	0.303539	1.24394	0.264713	1
ENSMUSG00000000902.13	Smarcb1	1.94403	0.507524	0.46046	1.24275	0.264941	1
ENSMUSG00000038155.10	Gstp2	0.890757	-0.708087	0.633157	1.24132	0.265218	1
ENSMUSG00000064068.13	Mtx1	0.79556	0.653664	0.61788	1.23914	0.265638	1
ENSMUSG00000024248.13	Cox7a2l	3.9479	-0.320541	0.287826	1.23835	0.26579	1
ENSMUSG00000027131.3	Emc4	0.752815	0.710026	0.682458	1.23691	0.266068	1
ENSMUSG00000044244.18	Il20rb	125.184	0.243559	0.21988	1.23472	0.266491	1
ENSMUSG00000026032.8	Ndufb3	1.86041	-0.434644	0.391849	1.23407	0.266617	1
ENSMUSG00000064338.1	mt-Tv	10.2802	-0.224231	0.202899	1.23121	0.267173	1
ENSMUSG00000025785.4	Exosc7	0.727291	0.622615	0.593856	1.22832	0.267734	1
ENSMUSG00000029405.16	G3bp2	3.35135	-0.334269	0.303837	1.22657	0.268075	1
ENSMUSG00000028843.8	Sh3bgrl3	6.51783	0.236881	0.214765	1.21369	0.270603	1
ENSMUSG00000019797.10	1700021F05Rik	1.4133	-0.529698	0.483199	1.21355	0.27063	1
ENSMUSG00000030683.11	Sez6l2	2.37499	-0.389933	0.355816	1.20781	0.271767	1
ENSMUSG00000095937.1	Gm12671	1.60301	-0.515554	0.468146	1.20759	0.27181	1
ENSMUSG00000034793.15	G6pc3	0.917428	-0.608629	0.559672	1.20738	0.271852	1
ENSMUSG00000026309.14	Ilkap	0.735802	0.606021	0.590545	1.20184	0.272955	1
ENSMUSG00000066629.1	Rpl36-ps3	1.76824	0.483983	0.445249	1.19971	0.273379	1
ENSMUSG00000021719.8	Rgs7bp	2.056	-0.468399	0.427497	1.19903	0.273515	1
ENSMUSG00000030590.15	Fam98c	0.724584	-0.678363	0.633841	1.19902	0.273517	1
ENSMUSG00000039221.10	Rpl22l1	0.764897	-0.673608	0.621731	1.19874	0.273573	1
ENSMUSG00000019689.4	1110001J03Rik	1.60835	-0.513845	0.468964	1.19468	0.274388	1
ENSMUSG00000051359.14	Ncald	1.18827	0.573125	0.542163	1.19399	0.274525	1
ENSMUSG00000008855.17	Hdac5	1.33803	-0.621945	0.567655	1.19142	0.275043	1
ENSMUSG00000044252.17	Osbpl1a	1.49491	0.499794	0.466084	1.19122	0.275083	1
ENSMUSG00000044609.6	Gm9294	1.00218	0.666037	0.620105	1.1901	0.275309	1
ENSMUSG00000037771.11	Slc32a1	1.88921	0.438419	0.406634	1.18885	0.275562	1
ENSMUSG00000038555.7	Reep2	1.40154	-0.47085	0.43757	1.18561	0.276216	1
ENSMUSG00000057411.8	Fam173a	1.62094	-0.470811	0.434977	1.18221	0.276907	1
ENSMUSG00000035227.7	Spcs2	0.732987	-0.687052	0.647884	1.17989	0.277378	1
ENSMUSG00000035765.9	Dym	0.785148	-0.679643	0.632326	1.17446	0.278487	1
ENSMUSG00000004285.12	Atp6v1f	5.96036	0.266174	0.247105	1.1737	0.278642	1
ENSMUSG00000074412.4	Gm10689	2.30105	-0.41192	0.380303	1.17198	0.278994	1
ENSMUSG00000028691.12	Prdx1	2.31991	0.40689	0.378778	1.17196	0.279	1
ENSMUSG00000001056.3	Nhp2	2.73925	-0.405407	0.375861	1.17131	0.279132	1
ENSMUSG00000043716.13	Rpl7	2.13087	-0.409222	0.380475	1.17096	0.279204	1
ENSMUSG00000098123.1	Gm4518	8.06201	-0.30189	0.277347	1.16909	0.279588	1
ENSMUSG00000024640.9	Psat1	1.14091	0.561811	0.532923	1.16772	0.27987	1
ENSMUSG00000055692.18	Tmem191c	1.52127	-0.461719	0.430508	1.15941	0.281587	1
ENSMUSG00000089839.1	Rps19-ps11	1.11896	-0.612602	0.583228	1.1585	0.281777	1
ENSMUSG00000071866.11	Ppia	14.0171	-0.176973	0.164373	1.15719	0.282049	1
ENSMUSG00000040467.1	4921522P10Rik	0.908334	0.644488	0.624817	1.15618	0.28226	1
ENSMUSG00000028005.13	Gucy1b3	1.01257	-0.561787	0.527801	1.15302	0.282919	1
ENSMUSG00000104699.1	Rps4x-ps	1.05819	0.686544	0.647686	1.15072	0.283399	1
ENSMUSG00000027350.8	Chgb	1.32544	0.530058	0.506062	1.14718	0.284141	1
ENSMUSG00000083483.3	Gm14044	1.22382	-0.550071	0.5186	1.1467	0.284241	1
ENSMUSG00000030884.12	Uqcrc2	1.66735	0.448797	0.424737	1.14401	0.284808	1
ENSMUSG00000034926.3	Dhcr24	0.734759	-0.643669	0.608947	1.1434	0.284935	1
ENSMUSG00000079641.3	Rpl39	1.07681	0.636553	0.60433	1.13908	0.285846	1
ENSMUSG00000091831.4	Gm4707	1.20586	-0.579641	0.54264	1.13821	0.286031	1
ENSMUSG00000000378.15	Ccm2	1.74942	-0.508727	0.476623	1.13803	0.286069	1
ENSMUSG00000041351.16	Rap1gap	3.22531	0.343	0.321462	1.13613	0.286471	1
ENSMUSG00000063229.15	Ldha	4.30939	-0.313457	0.294278	1.13593	0.286514	1
ENSMUSG00000105388.1	Rpl36a-ps2	1.50087	-0.534067	0.504203	1.13144	0.287469	1
ENSMUSG00000036225.14	Kctd1	0.87686	0.572805	0.557874	1.13127	0.287505	1
ENSMUSG00000037373.12	Ctbp1	2.53231	-0.384257	0.359523	1.13072	0.287622	1
ENSMUSG00000076218.1	Mir692-1	1.62517	-0.490153	0.46472	1.12885	0.288021	1
ENSMUSG00000029819.6	Npy	0.829989	0.781902	0.763014	1.12629	0.288568	1
ENSMUSG00000032199.12	Polr2m	1.02909	-0.600782	0.559219	1.12445	0.288962	1
ENSMUSG00000006941.4	Eif1b	1.78667	-0.48673	0.462638	1.12009	0.289898	1
ENSMUSG00000022820.3	Ndufb4	1.07227	0.57683	0.561597	1.12008	0.289902	1
ENSMUSG00000027506.15	Tpd52	0.841525	-0.613912	0.586325	1.11998	0.289923	1
ENSMUSG00000024403.16	Atp6v1g2	4.20177	0.29825	0.28383	1.11541	0.290909	1
ENSMUSG00000064365.1	mt-Ts2	1.68585	0.453584	0.4344	1.11532	0.290929	1
ENSMUSG00000053192.9	Mllt11	1.76802	-0.419285	0.400032	1.11408	0.291196	1
ENSMUSG00000021901.10	Bap1	0.886514	0.596794	0.587133	1.11363	0.291294	1
ENSMUSG00000030337.16	Vamp1	0.706686	0.602735	0.605203	1.1131	0.29141	1
ENSMUSG00000018965.11	Ywhah	4.14321	-0.311894	0.296626	1.10999	0.292085	1
ENSMUSG00000063171.4	Rps4l	0.72159	-0.668554	0.644427	1.10609	0.292934	1
ENSMUSG00000005583.16	Mef2c	0.929181	0.660045	0.643253	1.10428	0.293328	1
ENSMUSG00000037499.9	Nenf	5.56022	-0.265067	0.252485	1.10185	0.293861	1
ENSMUSG00000037740.8	Mrps26	1.68121	-0.424709	0.406912	1.10171	0.293891	1
ENSMUSG00000000605.9	Clcn4	0.936567	-0.64818	0.626019	1.09997	0.294273	1
ENSMUSG00000042182.16	Bend6	0.845748	-0.615453	0.59029	1.09917	0.294449	1
ENSMUSG00000026090.16	2010300C02Rik	0.975701	-0.712375	0.679099	1.09871	0.29455	1
ENSMUSG00000031833.9	Mast3	1.67681	-0.516154	0.490897	1.09683	0.294963	1
ENSMUSG00000064373.11	Sepp1	2.25309	0.37329	0.359809	1.0903	0.296404	1
ENSMUSG00000006442.10	Srm	1.77237	0.398417	0.386927	1.08947	0.296589	1
ENSMUSG00000097996.1	Gm5313	1.34363	0.514573	0.503556	1.08805	0.296903	1
ENSMUSG00000035953.13	Tmem55b	0.796778	0.582491	0.585535	1.08777	0.296965	1
ENSMUSG00000019362.8	D8Ertd738e	3.25246	0.322774	0.309879	1.08715	0.297103	1
ENSMUSG00000066621.12	Tecpr1	1.03724	-0.62987	0.627869	1.0864	0.297269	1
ENSMUSG00000104418.1	Gm37070	1.44234	-0.488188	0.470558	1.08579	0.297405	1
ENSMUSG00000026959.13	Grin1	2.5871	0.45447	0.434115	1.08525	0.297526	1
ENSMUSG00000026158.11	Ogfrl1	0.736683	-0.657417	0.649526	1.08458	0.297676	1
ENSMUSG00000036622.15	Atp13a2	1.06208	0.517343	0.509835	1.08421	0.297759	1
ENSMUSG00000024767.11	Otub1	3.03059	-0.361888	0.346765	1.07972	0.298761	1
ENSMUSG00000098215.1	Gm7069	0.933268	-0.584473	0.565397	1.07854	0.299025	1
ENSMUSG00000098136.1	Gm8513	1.73273	-0.481749	0.459507	1.07705	0.299357	1
ENSMUSG00000074656.12	Eif2s2	1.4113	0.471512	0.463451	1.0768	0.299415	1
ENSMUSG00000031782.14	Coq9	1.52713	0.450024	0.441357	1.07555	0.299696	1
ENSMUSG00000000568.15	Hnrnpd	0.840231	-0.625827	0.609002	1.07526	0.29976	1
ENSMUSG00000006315.9	Tmem147	1.81613	0.44515	0.438027	1.07447	0.299939	1
ENSMUSG00000098157.1	Gm9022	0.936734	0.566169	0.562712	1.07381	0.300087	1
ENSMUSG00000031807.10	Pgls	0.982808	0.617743	0.618325	1.07209	0.300474	1
ENSMUSG00000098208.1	Gm8349	1.66581	-0.506209	0.487825	1.07114	0.300689	1
ENSMUSG00000098095.1	Gm9274	0.94169	-0.631011	0.606787	1.06952	0.301054	1
ENSMUSG00000033020.6	Polr2f	1.54784	-0.441571	0.42827	1.06875	0.301227	1
ENSMUSG00000022551.7	Cyc1	4.31026	0.282798	0.274651	1.06742	0.301528	1
ENSMUSG00000097977.1	Gm5652	3.69023	-0.339603	0.329012	1.06245	0.302657	1
ENSMUSG00000027952.16	Pmvk	1.09128	0.542415	0.548407	1.06225	0.302702	1
ENSMUSG00000025190.13	Got1	3.90797	-0.303521	0.293422	1.06217	0.302722	1
ENSMUSG00000039105.6	Atp6v1g1	2.56951	-0.355091	0.343359	1.06097	0.302995	1
ENSMUSG00000097935.1	Gm3809	4.45123	-0.359305	0.347317	1.06059	0.303082	1
ENSMUSG00000031231.4	Cox7b	3.02183	-0.325506	0.318085	1.05617	0.30409	1
ENSMUSG00000020153.14	Ndufs7	6.09136	-0.273926	0.265073	1.05548	0.304247	1
ENSMUSG00000039768.16	Dnajc11	0.920426	0.55467	0.561093	1.05026	0.305447	1
ENSMUSG00000071172.12	Srsf3	0.881914	-0.580853	0.577098	1.04934	0.30566	1
ENSMUSG00000037060.3	Prkcdbp	0.855698	-0.64822	0.627654	1.04884	0.305774	1
ENSMUSG00000021340.12	Gpld1	1.42036	0.662662	0.617375	1.04766	0.306046	1
ENSMUSG00000017390.15	Aldoc	19.2599	0.151922	0.148654	1.04752	0.306079	1
ENSMUSG00000021951.5	Eef1akmt1	0.894147	-0.609434	0.598295	1.04687	0.306229	1
ENSMUSG00000006717.6	Acot13	1.39189	0.446684	0.446312	1.04594	0.306444	1
ENSMUSG00000091811.2	Inafm1	0.879791	0.587762	0.595117	1.04289	0.30715	1
ENSMUSG00000002379.6	Ndufa11	6.5898	-0.213457	0.209824	1.04235	0.307276	1
ENSMUSG00000098057.1	Gm6283	2.91531	0.354979	0.347501	1.04002	0.307818	1
ENSMUSG00000027210.20	Meis2	1.0327	-0.632204	0.618587	1.03843	0.308187	1
ENSMUSG00000006782.16	Cnp	11.542	0.176858	0.173912	1.03771	0.308355	1
ENSMUSG00000016256.10	Ctsz	0.902821	0.625869	0.635063	1.03731	0.308448	1
ENSMUSG00000004264.17	Phb2	1.4104	0.493916	0.496552	1.03665	0.308602	1
ENSMUSG00000059291.15	Rpl11	9.53341	-0.211355	0.207212	1.03661	0.308612	1
ENSMUSG00000021477.8	Ctsl	1.2402	0.50938	0.513016	1.03649	0.308639	1
ENSMUSG00000045664.4	Cdc42ep2	1.25717	0.492947	0.495929	1.03543	0.308887	1
ENSMUSG00000045160.14	Bola3	1.24559	-0.532347	0.528642	1.03517	0.308946	1
ENSMUSG00000061762.12	Tac1	1.6411	0.428497	0.425838	1.03376	0.309277	1
ENSMUSG00000109440.1	Bc1-ps1	1.64906	0.549613	0.550947	1.03293	0.309471	1
ENSMUSG00000025373.13	Rnf41	0.863999	-0.593422	0.586134	1.03127	0.30986	1
ENSMUSG00000081214.3	Rpl35a-ps2	1.00653	-0.553408	0.607123	1.03062	0.310013	1
ENSMUSG00000064344.1	mt-Tm	19.3099	-0.211726	0.210361	1.02927	0.31033	1
ENSMUSG00000092417.3	Gpank1	0.995706	0.569968	0.582975	1.02767	0.310706	1
ENSMUSG00000068184.6	Ndufaf2	0.717201	-0.737745	0.736731	1.02715	0.310828	1
ENSMUSG00000031409.1	Tceal6	0.914615	-0.560974	0.557341	1.02714	0.310831	1
ENSMUSG00000026421.14	Csrp1	1.90932	0.460164	0.461639	1.02689	0.310889	1
ENSMUSG00000042116.3	Vwa1	13.822	0.260341	0.258282	1.02289	0.311835	1
ENSMUSG00000038619.12	Ensa	1.50624	0.427725	0.431766	1.02218	0.312002	1
ENSMUSG00000022791.16	Tnk2	2.09998	-0.467706	0.468704	1.02123	0.312227	1
ENSMUSG00000024008.15	Cpne5	2.23669	-0.386119	0.383947	1.01941	0.312658	1
ENSMUSG00000030172.15	Erc1	0.213552	-0.919427	1.11581	1.01246	0.314315	1
ENSMUSG00000026360.9	Rgs2	0.982171	0.558106	0.569101	1.01002	0.314898	1
ENSMUSG00000104876.1	Trdc	1.52032	0.435852	0.442932	1.00875	0.315202	1
ENSMUSG00000071649.5	B3gat3	0.921887	-0.568761	0.575838	1.00871	0.315213	1
ENSMUSG00000024099.14	Ndufv2	3.45534	-0.30095	0.300017	1.00857	0.315246	1
ENSMUSG00000039771.13	Polr2j	1.09785	-0.530899	0.529111	1.00731	0.315549	1
ENSMUSG00000038967.13	Pdk2	0.845974	0.621413	0.629916	1.00654	0.315733	1
ENSMUSG00000020096.19	Tbata	1.07773	0.50483	0.524115	1.00446	0.316234	1
ENSMUSG00000024953.16	Prdx5	5.4445	-0.268397	0.26848	1.00009	0.317289	1
ENSMUSG00000018770.9	Atp5g3	3.56354	-0.319567	0.320569	0.999811	0.317356	1
ENSMUSG00000081352.1	Gm12389	2.97106	-0.383462	0.379958	0.997532	0.317908	1
ENSMUSG00000043770.10	Gm12481	1.13924	0.509821	0.525039	0.995736	0.318344	1
ENSMUSG00000041697.8	Cox6a1	14.9272	0.147432	0.148126	0.995227	0.318468	1
ENSMUSG00000051391.9	Ywhag	2.63711	0.362494	0.366962	0.994611	0.318618	1
ENSMUSG00000059835.1	Rpl13-ps3	2.89244	-0.332516	0.333541	0.994283	0.318698	1
ENSMUSG00000000632.13	Sez6	16.1559	-0.211044	0.212232	0.994259	0.318704	1
ENSMUSG00000031840.12	Rab3a	7.37111	-0.203091	0.204288	0.993903	0.31879	1
ENSMUSG00000020684.14	Rasl10b	0.816387	0.578554	0.606258	0.990449	0.319633	1
ENSMUSG00000060992.8	Copz1	1.39457	0.424729	0.4358	0.988344	0.320147	1
ENSMUSG00000004530.12	Coro1c	0.980214	0.519924	0.542031	0.986432	0.320616	1
ENSMUSG00000061390.6	Gm7866	2.59803	-0.371958	0.373142	0.986376	0.32063	1
ENSMUSG00000059343.4	Aldoart1	2.391	0.413464	0.413625	0.986074	0.320704	1
ENSMUSG00000025137.15	Pcyt2	0.955607	0.547392	0.561667	0.98554	0.320835	1
ENSMUSG00000004071.12	Cdip1	2.36893	0.340158	0.347621	0.984926	0.320986	1
ENSMUSG00000022884.14	Eif4a2	3.31157	-0.320716	0.324843	0.984151	0.321176	1
ENSMUSG00000030876.7	Mettl9	1.12277	0.495443	0.513683	0.983446	0.321349	1
ENSMUSG00000027673.12	Ndufb5	3.65459	0.316182	0.319474	0.980862	0.321986	1
ENSMUSG00000030209.14	Grin2b	1.31332	0.480738	0.495883	0.97979	0.322251	1
ENSMUSG00000064359.1	mt-Tg	2.15262	0.412324	0.406948	0.978809	0.322493	1
ENSMUSG00000024654.8	Asrgl1	2.64986	-0.378625	0.384144	0.977267	0.322874	1
ENSMUSG00000068747.14	Sort1	0.887146	0.566954	0.592872	0.976125	0.323157	1
ENSMUSG00000022635.9	Zcrb1	1.54334	-0.520081	0.518444	0.972382	0.324087	1
ENSMUSG00000070490.4	Gm10293	3.81364	-0.318317	0.321331	0.970116	0.324651	1
ENSMUSG00000081534.2	Slc48a1	4.53059	-0.274678	0.279301	0.969206	0.324878	1
ENSMUSG00000000326.12	Comt	1.24098	-0.539233	0.547973	0.965356	0.325841	1
ENSMUSG00000101111.1	Gm28437	4.81623	0.271661	0.277177	0.963543	0.326296	1
ENSMUSG00000036372.14	Tmem258	1.40143	-0.441246	0.452926	0.958844	0.327478	1
ENSMUSG00000059714.13	Flot1	1.73847	-0.43906	0.451439	0.95883	0.327482	1
ENSMUSG00000046160.6	Olig1	1.72496	-0.406648	0.41589	0.956604	0.328044	1
ENSMUSG00000029616.9	Erp29	2.02363	0.375445	0.388542	0.955108	0.328423	1
ENSMUSG00000081661.1	Gm14450	0.923265	0.586244	0.618652	0.948817	0.330021	1
ENSMUSG00000028760.16	Eif4g3	1.03303	0.579255	0.610664	0.947956	0.33024	1
ENSMUSG00000032518.5	Rpsa	5.8325	0.211245	0.217655	0.943942	0.331266	1
ENSMUSG00000032399.7	Rpl4	10.9778	-0.170026	0.175269	0.941893	0.331792	1
ENSMUSG00000039611.2	Tmem246	0.819437	0.540006	0.581591	0.940924	0.33204	1
ENSMUSG00000053907.10	Mat2a	1.36981	0.4383	0.463054	0.940087	0.332255	1
ENSMUSG00000027133.3	Nop10	1.50658	-0.464862	0.482703	0.940075	0.332258	1
ENSMUSG00000043388.8	Tmem130	2.22048	0.37142	0.390214	0.934891	0.333595	1
ENSMUSG00000054766.13	Set	1.32962	0.467664	0.49299	0.933761	0.333888	1
ENSMUSG00000031950.7	Gabarapl2	2.55161	0.335251	0.34852	0.933332	0.333999	1
ENSMUSG00000067121.2	Gm7027	1.41632	-0.485286	0.504622	0.932319	0.334261	1
ENSMUSG00000080848.3	Gm9385	6.37118	-0.232831	0.240945	0.929769	0.334923	1
ENSMUSG00000006304.14	Arpc2	2.69521	-0.361398	0.372691	0.926856	0.335681	1
ENSMUSG00000038671.15	Arfrp1	0.966819	0.506607	0.543028	0.923891	0.336455	1
ENSMUSG00000059534.8	Uqcr10	6.46325	-0.23269	0.242097	0.922899	0.336715	1
ENSMUSG00000083326.4	Rpl38-ps1	2.82641	0.359053	0.373829	0.920052	0.337461	1
ENSMUSG00000079184.10	Mphosph8	0.848461	0.50388	0.548015	0.919591	0.337582	1
ENSMUSG00000004394.12	Tmed4	1.12855	0.511976	0.548532	0.918098	0.337975	1
ENSMUSG00000028969.10	Cdk5	2.17169	0.371801	0.39395	0.916841	0.338306	1
ENSMUSG00000020182.16	Ddc	1.47489	0.408045	0.437543	0.915505	0.338658	1
ENSMUSG00000036046.14	5031439G07Rik	1.26331	-0.493211	0.521183	0.915401	0.338686	1
ENSMUSG00000030161.8	Gabarapl1	11.5745	0.177342	0.185101	0.915104	0.338764	1
ENSMUSG00000029472.13	Anapc5	0.897702	-0.553245	0.589371	0.913911	0.339079	1
ENSMUSG00000032470.16	Mras	1.94322	-0.493538	0.535593	0.913355	0.339226	1
ENSMUSG00000026857.9	Ntmt1	0.778689	0.611243	0.668297	0.913272	0.339248	1
ENSMUSG00000082472.1	Gm13501	1.54851	-0.437328	0.456676	0.909579	0.340226	1
ENSMUSG00000024277.14	Mapre2	0.784802	-0.541305	0.574774	0.908854	0.340419	1
ENSMUSG00000026000.16	Lancl1	1.66107	-0.404072	0.42645	0.905305	0.341363	1
ENSMUSG00000060373.14	Hnrnpc	1.65518	-0.411775	0.43236	0.90514	0.341407	1
ENSMUSG00000090125.3	Pou3f1	0.762094	0.571354	0.625464	0.904319	0.341626	1
ENSMUSG00000035637.14	Grhpr	1.53287	-0.397889	0.420219	0.902965	0.341988	1
ENSMUSG00000005089.15	Slc1a2	3.01923	-0.33617	0.354046	0.902011	0.342243	1
ENSMUSG00000003872.9	Lin7b	1.62429	-0.404483	0.429175	0.899707	0.34286	1
ENSMUSG00000039661.14	Dusp26	2.28538	0.325501	0.346133	0.897361	0.34349	1
ENSMUSG00000031778.12	Cx3cl1	4.35781	-0.310393	0.326051	0.896139	0.343819	1
ENSMUSG00000083260.1	Gm13460	0.759309	0.602411	0.680065	0.894846	0.344168	1
ENSMUSG00000054728.16	Phactr1	4.85693	-0.270288	0.286024	0.894843	0.344168	1
ENSMUSG00000020792.15	Exoc7	0.7782	-0.548615	0.58244	0.892601	0.344773	1
ENSMUSG00000022973.17	Synj1	1.23703	-0.461172	0.486382	0.885985	0.346568	1
ENSMUSG00000042066.15	Tmcc2	0.836446	0.5635	0.623751	0.885064	0.346818	1
ENSMUSG00000074649.6	BC029722	2.15128	0.356846	0.384475	0.883984	0.347113	1
ENSMUSG00000032330.6	Cox7a2	7.31617	-0.204124	0.217322	0.883752	0.347176	1
ENSMUSG00000028639.14	Ybx1	1.49636	0.437298	0.470982	0.881226	0.347866	1
ENSMUSG00000081613.1	Gm12109	0.962621	0.583266	0.642017	0.881225	0.347866	1
ENSMUSG00000038502.16	Ptov1	4.34891	0.256029	0.272801	0.881032	0.347919	1
ENSMUSG00000026443.3	Lrrn2	1.00865	0.457724	0.505473	0.880513	0.348061	1
ENSMUSG00000031983.6	2310022B05Rik	2.06532	-0.461813	0.520367	0.875622	0.349404	1
ENSMUSG00000064353.1	mt-Td	13.7127	-0.177284	0.189322	0.875479	0.349443	1
ENSMUSG00000071454.13	Dtnb	0.941528	0.611232	0.675423	0.875436	0.349455	1
ENSMUSG00000001729.14	Akt1	0.877911	-0.532297	0.573192	0.875151	0.349533	1
ENSMUSG00000035093.16	Secisbp2l	0.73176	0.520427	0.607982	0.874467	0.349722	1
ENSMUSG00000028832.11	Stmn1	4.00178	0.261482	0.280847	0.872365	0.350301	1
ENSMUSG00000020485.14	Supt4a	1.83367	-0.378725	0.401575	0.870225	0.350893	1
ENSMUSG00000035890.8	Rnf126	1.60746	0.374533	0.408364	0.86957	0.351074	1
ENSMUSG00000058443.4	Rpl10-ps3	1.05674	0.522014	0.575973	0.869287	0.351153	1
ENSMUSG00000056629.15	Fkbp2	3.45058	0.283314	0.304513	0.869097	0.351205	1
ENSMUSG00000008690.15	Ncaph2	0.944171	-0.52204	0.565592	0.868928	0.351252	1
ENSMUSG00000031839.6	Hsbp1	5.99356	0.215302	0.230817	0.868221	0.351448	1
ENSMUSG00000027805.16	Pfn2	2.07886	0.337189	0.367769	0.867844	0.351553	1
ENSMUSG00000042078.14	Svop	1.02943	-0.513042	0.552029	0.867106	0.351758	1
ENSMUSG00000027404.15	Snrpb	2.10165	-0.368438	0.397629	0.867087	0.351763	1
ENSMUSG00000086283.7	2810433D01Rik	1.35515	-0.41789	0.497431	0.867069	0.351768	1
ENSMUSG00000060938.14	Rpl26	10.7571	-0.188027	0.202125	0.866485	0.35193	1
ENSMUSG00000027566.14	Psma7	3.12139	-0.300906	0.324273	0.866424	0.351947	1
ENSMUSG00000040794.5	C1qtnf4	3.17411	-0.297707	0.318672	0.865812	0.352117	1
ENSMUSG00000054309.8	Cpsf3	0.787012	0.503983	0.566507	0.865211	0.352285	1
ENSMUSG00000082569.1	Gm12634	0.995975	-0.531807	0.575011	0.864407	0.352508	1
ENSMUSG00000024949.17	Sf1	1.20558	0.469452	0.527081	0.860954	0.353472	1
ENSMUSG00000039680.9	Mrps6	0.913163	-0.492388	0.531846	0.860169	0.353691	1
ENSMUSG00000079563.9	Pglyrp2	6.24332	0.252042	0.273899	0.860035	0.353729	1
ENSMUSG00000031059.9	Ndufb11	3.08267	-0.309935	0.334251	0.859207	0.353961	1
ENSMUSG00000019087.13	Atp6ap1	1.40376	0.398053	0.440199	0.858481	0.354164	1
ENSMUSG00000028821.8	Syf2	1.09113	0.494824	0.554904	0.847295	0.357319	1
ENSMUSG00000066407.3	Gm10263	2.55497	-0.34313	0.372791	0.847046	0.357389	1
ENSMUSG00000027303.17	Ptpra	0.931459	-0.606268	0.668417	0.845905	0.357713	1
ENSMUSG00000090460.3	Gm17511	1.11795	-0.47907	0.53001	0.844961	0.357982	1
ENSMUSG00000035885.4	Cox8a	21.8579	-0.124942	0.136187	0.84457	0.358093	1
ENSMUSG00000022561.12	Gpaa1	0.880372	-0.555175	0.606954	0.840697	0.359198	1
ENSMUSG00000061689.15	Dlgap4	2.17035	-0.352047	0.383394	0.838865	0.359722	1
ENSMUSG00000082870.1	Gm12165	1.44373	0.515738	0.561267	0.837644	0.360072	1
ENSMUSG00000030663.12	1110004F10Rik	1.34187	-0.417012	0.45915	0.837268	0.360179	1
ENSMUSG00000084830.2	Gm14539	1.85524	-0.410054	0.448677	0.836698	0.360343	1
ENSMUSG00000031765.7	Mt1	13.7975	-0.14582	0.159414	0.836489	0.360403	1
ENSMUSG00000063065.13	Mapk3	2.20279	0.332065	0.367495	0.834477	0.360981	1
ENSMUSG00000062376.7	Borcs7	1.1598	-0.430232	0.479412	0.829376	0.362453	1
ENSMUSG00000030122.12	Ptms	3.40188	-0.304963	0.334183	0.829225	0.362497	1
ENSMUSG00000023944.14	Hsp90ab1	20.7961	-0.112922	0.12411	0.82884	0.362608	1
ENSMUSG00000018040.9	Rrp7a	2.11694	0.330334	0.366363	0.827388	0.363029	1
ENSMUSG00000024958.12	Gpr137	0.726908	-0.612385	0.688071	0.826312	0.363341	1
ENSMUSG00000020150.13	Gamt	1.39604	0.39587	0.444851	0.824713	0.363806	1
ENSMUSG00000025393.12	Atp5b	15.8163	-0.132443	0.145977	0.824503	0.363867	1
ENSMUSG00000032412.8	Atp1b3	1.12074	0.515629	0.585387	0.821909	0.364623	1
ENSMUSG00000030284.11	Creld1	1.21468	0.473045	0.552164	0.819603	0.365296	1
ENSMUSG00000024002.16	Brd4	1.25413	0.439087	0.49795	0.818291	0.36568	1
ENSMUSG00000038467.15	Chmp4b	1.10564	-0.436917	0.485247	0.817096	0.366031	1
ENSMUSG00000028249.15	Sdcbp	0.848717	0.482437	0.566927	0.816753	0.366131	1
ENSMUSG00000012405.15	Rpl15	2.27968	-0.334261	0.370201	0.815597	0.366471	1
ENSMUSG00000020331.9	Hcn2	1.30328	-0.422325	0.469595	0.812159	0.367483	1
ENSMUSG00000078370.1	Gm6316	2.42812	-0.364624	0.4025	0.812076	0.367507	1
ENSMUSG00000030007.8	Cct7	4.75547	0.226656	0.252404	0.811303	0.367735	1
ENSMUSG00000003072.15	Atp5d	9.51261	0.200893	0.223157	0.809767	0.368189	1
ENSMUSG00000097966.1	Gm9423	1.20297	-0.425064	0.47556	0.807056	0.368992	1
ENSMUSG00000037351.9	Actr1b	2.06105	-0.357766	0.394304	0.804066	0.369881	1
ENSMUSG00000061983.6	Rps12	5.95659	-0.199288	0.222591	0.803587	0.370023	1
ENSMUSG00000029326.13	Enoph1	0.870031	-0.508088	0.570814	0.803562	0.37003	1
ENSMUSG00000026701.15	Prdx6	5.09594	0.223973	0.249786	0.801061	0.370776	1
ENSMUSG00000026860.16	Sh3glb2	2.93302	-0.275869	0.309754	0.800139	0.371052	1
ENSMUSG00000035674.13	Ndufa3	7.18668	-0.190181	0.212419	0.799937	0.371112	1
ENSMUSG00000022452.14	Smdt1	7.98429	-0.209607	0.235119	0.798304	0.371601	1
ENSMUSG00000026878.16	Rab14	3.07461	-0.278631	0.312065	0.796069	0.372271	1
ENSMUSG00000024937.14	Ehbp1l1	1.05189	-0.481392	0.542746	0.79523	0.372523	1
ENSMUSG00000068397.4	Gm10240	1.02926	-0.484417	0.561951	0.793986	0.372898	1
ENSMUSG00000004771.12	Rab11a	0.737131	0.498348	0.590162	0.793915	0.372919	1
ENSMUSG00000042682.8	Selk	2.33588	-0.326685	0.367158	0.793815	0.372949	1
ENSMUSG00000082312.1	Gm11996	1.73406	0.397745	0.448594	0.792281	0.373411	1
ENSMUSG00000032936.13	Camkv	4.74932	0.251405	0.281401	0.791029	0.373789	1
ENSMUSG00000105879.1	Gm6204	7.25711	-0.218122	0.244701	0.789925	0.374123	1
ENSMUSG00000030417.15	Pdcd5	1.21747	-0.439764	0.496192	0.789449	0.374267	1
ENSMUSG00000077450.12	Rab11b	5.06117	0.222322	0.250307	0.787288	0.374921	1
ENSMUSG00000029066.12	Mrpl20	2.26723	-0.36547	0.413482	0.786451	0.375175	1
ENSMUSG00000062647.16	Rpl7a	2.43345	-0.313386	0.355466	0.786164	0.375263	1
ENSMUSG00000097920.1	Gm7784	1.8492	-0.43086	0.490673	0.785881	0.375349	1
ENSMUSG00000026554.15	Dcaf8	1.35598	-0.473091	0.536768	0.784556	0.375751	1
ENSMUSG00000015090.13	Ptgds	49.2519	0.0942659	0.10671	0.784435	0.375788	1
ENSMUSG00000028849.17	Map7d1	2.48272	0.314543	0.357089	0.784349	0.375814	1
ENSMUSG00000007872.3	Id3	1.27529	0.429241	0.496497	0.783905	0.375949	1
ENSMUSG00000090544.2	Gm6576	1.77942	-0.387995	0.43919	0.78375	0.375997	1
ENSMUSG00000021288.18	Klc1	6.43396	-0.188035	0.212922	0.783719	0.376006	1
ENSMUSG00000066357.6	Wdr6	1.0664	0.448156	0.529416	0.781204	0.376773	1
ENSMUSG00000064347.1	mt-Ta	12.077	-0.190953	0.218071	0.77892	0.377472	1
ENSMUSG00000029146.14	Snx17	0.976321	0.473902	0.56218	0.777857	0.377797	1
ENSMUSG00000098281.1	Gm27529	7.11659	-0.216298	0.244172	0.776372	0.378253	1
ENSMUSG00000073616.10	Myeov2	2.78144	0.291434	0.331892	0.775033	0.378664	1
ENSMUSG00000028161.17	Ppp3ca	6.47765	0.238252	0.27012	0.774944	0.378692	1
ENSMUSG00000041126.16	H2afv	1.30538	0.430794	0.492722	0.774686	0.378771	1
ENSMUSG00000002985.16	Apoe	63.2993	-0.0785674	0.0894336	0.773907	0.379011	1
ENSMUSG00000029106.14	Add1	1.03327	0.459686	0.547409	0.77353	0.379127	1
ENSMUSG00000004040.16	Stat3	2.52786	-0.314823	0.359028	0.773499	0.379137	1
ENSMUSG00000023150.14	Ivns1abp	190.093	0.264593	0.301259	0.771984	0.379604	1
ENSMUSG00000055943.5	Emc7	0.70457	-0.596991	0.689838	0.771421	0.379778	1
ENSMUSG00000024271.7	Elp2	0.907783	0.491289	0.582756	0.769765	0.38029	1
ENSMUSG00000092805.2	Gm26461	1.6937	-0.420266	0.480025	0.769549	0.380357	1
ENSMUSG00000033998.8	Kcnk1	0.943648	-0.496415	0.575856	0.7685	0.380682	1
ENSMUSG00000110275.1	RP23-179K7.3	2.82235	-0.324457	0.367332	0.76837	0.380722	1
ENSMUSG00000042492.12	Tbc1d10b	1.18058	0.427625	0.509007	0.768254	0.380758	1
ENSMUSG00000098111.1	Gm4654	7.55853	-0.256514	0.29106	0.768201	0.380774	1
ENSMUSG00000094483.2	Purb	1.34153	0.396519	0.463373	0.765406	0.381642	1
ENSMUSG00000041453.12	Rpl21	8.24585	-0.183499	0.2108	0.764621	0.381886	1
ENSMUSG00000030410.16	Dmwd	1.47022	0.433539	0.508224	0.763835	0.382131	1
ENSMUSG00000071528.3	Usmg5	3.88005	-0.24602	0.282383	0.762166	0.382652	1
ENSMUSG00000056777.5	Rpl21-ps13	1.3331	-0.483607	0.556492	0.761394	0.382893	1
ENSMUSG00000025731.15	0610011F06Rik	0.992704	-0.570371	0.650869	0.760529	0.383163	1
ENSMUSG00000040048.14	Ndufb10	8.44698	-0.179455	0.205404	0.759597	0.383455	1
ENSMUSG00000107176.1	Gm9794	1.66544	0.372175	0.434324	0.759309	0.383545	1
ENSMUSG00000016319.3	Slc25a5	4.577	-0.215593	0.247726	0.757016	0.384264	1
ENSMUSG00000066900.11	Suds3	1.40494	0.383676	0.454378	0.756932	0.38429	1
ENSMUSG00000085340.1	Gm16335	0.971186	0.486376	0.553391	0.756854	0.384315	1
ENSMUSG00000019054.13	Fis1	5.90582	0.200327	0.231026	0.75408	0.385188	1
ENSMUSG00000098047.1	Gm18822	1.73425	-0.431726	0.495587	0.753281	0.38544	1
ENSMUSG00000085116.1	Gm2735	1.15017	-0.487851	0.556074	0.750412	0.386346	1
ENSMUSG00000011752.6	Pgam1	6.80894	-0.201805	0.232812	0.749513	0.38663	1
ENSMUSG00000036634.15	Mag	3.34892	-0.270163	0.311319	0.749011	0.386789	1
ENSMUSG00000027221.5	Chst1	1.8305	0.353649	0.413578	0.747439	0.387288	1
ENSMUSG00000036427.5	Gpi1	10.3246	-0.157709	0.182676	0.742732	0.388787	1
ENSMUSG00000060377.3	Rpl36a-ps1	1.09655	-0.469008	0.562281	0.740446	0.389518	1
ENSMUSG00000002763.16	Pex6	0.824892	-0.566354	0.664583	0.73949	0.389824	1
ENSMUSG00000037428.14	Vgf	0.852	0.48022	0.582278	0.739292	0.389888	1
ENSMUSG00000051319.6	1500011K16Rik	1.5788	-0.371965	0.437134	0.73538	0.391145	1
ENSMUSG00000061118.8	Dnajc30	1.17119	-0.46675	0.558514	0.735225	0.391195	1
ENSMUSG00000018707.13	Dync1h1	2.48782	0.29433	0.347342	0.734619	0.39139	1
ENSMUSG00000025868.6	Higd2a	1.97839	0.359647	0.425732	0.73342	0.391777	1
ENSMUSG00000040945.13	Rcc2	1.08255	-0.535401	0.649109	0.732934	0.391934	1
ENSMUSG00000029657.15	Hsph1	1.45767	0.400002	0.476515	0.732703	0.392008	1
ENSMUSG00000093904.1	Tomm20	1.66563	-0.42509	0.492958	0.731974	0.392244	1
ENSMUSG00000070319.5	Eif3g	3.15663	0.273132	0.321121	0.73081	0.392621	1
ENSMUSG00000081400.1	Gm13680	1.04746	0.51713	0.607891	0.730283	0.392791	1
ENSMUSG00000074247.10	Dda1	2.45491	0.323687	0.3848	0.729835	0.392937	1
ENSMUSG00000034932.4	Mrpl54	1.95498	0.338462	0.402667	0.728618	0.393331	1
ENSMUSG00000076258.1	Gm23935	17.8397	0.148104	0.173129	0.728067	0.39351	1
ENSMUSG00000057531.13	Dtnbp1	2.21211	0.31505	0.374151	0.728043	0.393518	1
ENSMUSG00000017466.9	Timp2	2.16865	0.30726	0.364475	0.727118	0.393819	1
ENSMUSG00000067924.4	Cxx1b	1.94515	-0.354316	0.414831	0.726451	0.394036	1
ENSMUSG00000059824.12	Dbp	3.41413	0.248133	0.292802	0.72372	0.394926	1
ENSMUSG00000027620.16	Rbm39	1.4384	0.426689	0.514547	0.720019	0.396138	1
ENSMUSG00000003345.15	Csnk1g2	0.743245	0.513012	0.644455	0.719251	0.39639	1
ENSMUSG00000049751.6	Rpl36al	1.63206	0.346513	0.415113	0.717484	0.39697	1
ENSMUSG00000062963.10	Ufc1	1.70064	0.349922	0.419892	0.714143	0.398072	1
ENSMUSG00000034675.17	Dbn1	0.975189	0.494011	0.60505	0.712972	0.398459	1
ENSMUSG00000079215.8	Zfp664	0.934694	0.465101	0.573398	0.711958	0.398795	1
ENSMUSG00000098203.1	Gm9568	2.4643	0.353345	0.417656	0.711908	0.398811	1
ENSMUSG00000038965.15	Ube2l3	0.89143	0.473419	0.586172	0.707652	0.400224	1
ENSMUSG00000049775.16	Tmsb4x	4.41249	0.224384	0.266556	0.705839	0.400829	1
ENSMUSG00000027502.11	Rtfdc1	1.56356	0.395813	0.475063	0.702551	0.401928	1
ENSMUSG00000083707.1	Gm13592	2.25284	-0.324063	0.385046	0.702281	0.402018	1
ENSMUSG00000041881.12	Ndufa7	4.08725	-0.282431	0.337911	0.701517	0.402274	1
ENSMUSG00000098002.1	Gm9658	2.03962	0.327662	0.3942	0.700872	0.402491	1
ENSMUSG00000054428.12	Atpif1	4.62088	0.215956	0.259093	0.700118	0.402744	1
ENSMUSG00000037894.13	H2afz	2.35818	-0.335531	0.394433	0.69945	0.402969	1
ENSMUSG00000021792.15	Fam213a	0.929141	0.487025	0.608982	0.698817	0.403181	1
ENSMUSG00000035964.8	Tmem59l	2.97791	-0.265538	0.317995	0.698407	0.403319	1
ENSMUSG00000034432.11	Cops8	1.39492	-0.376323	0.451208	0.695828	0.404189	1
ENSMUSG00000020532.18	Acaca	1.31881	0.364929	0.45141	0.694156	0.404754	1
ENSMUSG00000039158.11	Akna	3.95542	-0.236621	0.284331	0.693546	0.404961	1
ENSMUSG00000064370.1	mt-Cytb	16.9777	-0.125097	0.150435	0.692599	0.405282	1
ENSMUSG00000031320.9	Rps4x	4.96372	0.23432	0.281004	0.690275	0.406071	1
ENSMUSG00000022516.9	Nudt16l1	1.39994	-0.369391	0.445342	0.689675	0.406275	1
ENSMUSG00000021087.17	Rtn1	10.6918	0.148206	0.178539	0.686462	0.40737	1
ENSMUSG00000066979.6	Bub3	0.965048	-0.479629	0.586129	0.686035	0.407516	1
ENSMUSG00000020456.17	Ogdh	1.71224	0.32473	0.400856	0.683063	0.408534	1
ENSMUSG00000026209.15	Dnpep	1.71867	0.357892	0.443534	0.682396	0.408763	1
ENSMUSG00000019494.14	Cops6	3.53437	0.238348	0.289447	0.68119	0.409177	1
ENSMUSG00000034891.13	Sncb	2.63159	-0.269758	0.326765	0.680639	0.409367	1
ENSMUSG00000054091.9	1810037I17Rik	1.92255	-0.343845	0.413211	0.680351	0.409466	1
ENSMUSG00000078695.8	Cisd3	0.815955	-0.512874	0.616857	0.678454	0.41012	1
ENSMUSG00000020745.15	Pafah1b1	2.63484	-0.286291	0.347988	0.677443	0.410469	1
ENSMUSG00000029608.10	Rph3a	0.882503	0.44325	0.562835	0.677227	0.410543	1
ENSMUSG00000098019.1	Gm2546	3.41715	-0.340728	0.408875	0.677143	0.410572	1
ENSMUSG00000026918.16	Brd3	0.997524	0.474951	0.597828	0.676076	0.410941	1
ENSMUSG00000015013.8	Trappc2l	1.03396	-0.467909	0.567554	0.674822	0.411376	1
ENSMUSG00000039615.8	Stub1	3.88574	0.242704	0.295116	0.674704	0.411416	1
ENSMUSG00000079513.1	4932429P05Rik	5.30633	0.21557	0.2636	0.673198	0.411939	1
ENSMUSG00000059361.6	Nrsn2	3.89468	-0.265832	0.322446	0.672224	0.412277	1
ENSMUSG00000055435.6	Maf	1.2403	-0.417917	0.509918	0.671051	0.412686	1
ENSMUSG00000057990.4	E030024N20Rik	1.4877	-0.386475	0.496902	0.670604	0.412841	1
ENSMUSG00000019139.10	Isyna1	1.51706	-0.371893	0.457523	0.669688	0.41316	1
ENSMUSG00000029632.7	Ndufa4	7.46192	0.187662	0.229537	0.669619	0.413184	1
ENSMUSG00000089800.1	Rps19-ps10	1.44429	-0.426229	0.513261	0.668725	0.413497	1
ENSMUSG00000025867.8	Cplx2	3.89333	-0.235546	0.288545	0.668291	0.413648	1
ENSMUSG00000038374.10	Rbm8a	0.874608	0.470375	0.593906	0.667646	0.413873	1
ENSMUSG00000078967.5	Gm3272	1.55644	-0.424706	0.517109	0.665508	0.414622	1
ENSMUSG00000098046.1	Gm8254	1.8652	-0.418415	0.510233	0.665164	0.414743	1
ENSMUSG00000109706.1	Fth1	1.07135	0.422568	0.532998	0.665079	0.414773	1
ENSMUSG00000025739.13	Gng13	1.96139	-0.342598	0.415479	0.665018	0.414794	1
ENSMUSG00000025576.17	Rbfox3	2.69624	-0.319075	0.392155	0.661098	0.416173	1
ENSMUSG00000062691.10	Cebpzos	1.44374	0.517238	0.643571	0.660816	0.416272	1
ENSMUSG00000021750.15	Fam107a	0.869198	0.481911	0.614983	0.658152	0.417213	1
ENSMUSG00000018322.10	Tomm34	1.03301	0.4361	0.553937	0.657524	0.417436	1
ENSMUSG00000098224.1	Gm7985	1.97535	0.33582	0.417148	0.65747	0.417455	1
ENSMUSG00000024959.13	Bad	0.769358	-0.532357	0.667055	0.656979	0.417629	1
ENSMUSG00000030120.14	Mlf2	8.5958	0.147618	0.182508	0.656364	0.417846	1
ENSMUSG00000097260.1	Gm5706	1.31999	0.372668	0.469723	0.655329	0.418214	1
ENSMUSG00000049583.15	Grm5	1.18424	0.395016	0.500327	0.654907	0.418364	1
ENSMUSG00000028863.13	Meaf6	1.1446	0.400012	0.514917	0.654565	0.418485	1
ENSMUSG00000025791.18	Pgm2	1.12319	-0.445244	0.533444	0.654005	0.418684	1
ENSMUSG00000034781.5	Gna11	1.54279	0.360839	0.454423	0.653349	0.418918	1
ENSMUSG00000001285.12	Myg1	0.792641	0.449972	0.589064	0.649943	0.420133	1
ENSMUSG00000024845.17	Tmem134	1.00353	-0.482772	0.599842	0.64904	0.420456	1
ENSMUSG00000007021.4	Syngr3	2.65875	-0.256477	0.318788	0.648091	0.420796	1
ENSMUSG00000017664.16	Slc35c2	0.848745	-0.473987	0.59205	0.647751	0.420918	1
ENSMUSG00000025613.13	Cct8	1.21887	-0.392741	0.486047	0.647624	0.420964	1
ENSMUSG00000021290.5	2010107E04Rik	1.85083	0.32797	0.414292	0.646587	0.421335	1
ENSMUSG00000054716.4	Zfp771	1.63916	-0.384587	0.472853	0.64581	0.421615	1
ENSMUSG00000027447.6	Cst3	71.3461	-0.0731804	0.0910409	0.645478	0.421734	1
ENSMUSG00000106654.1	Gm2623	0.89906	0.437014	0.564742	0.645084	0.421876	1
ENSMUSG00000100222.1	Psmb6-ps2	0.942467	-0.496499	0.608041	0.644748	0.421997	1
ENSMUSG00000100259.1	Gm29236	0.977485	-0.521289	0.620947	0.644009	0.422263	1
ENSMUSG00000037902.18	Sirpa	1.44585	0.400932	0.499683	0.643671	0.422385	1
ENSMUSG00000021114.8	Atp6v1d	2.35362	0.312033	0.387672	0.643493	0.422449	1
ENSMUSG00000068923.14	Syt11	4.03304	0.239377	0.29879	0.643228	0.422544	1
ENSMUSG00000106105.1	Gm4525	1.34755	0.418474	0.519813	0.641742	0.423081	1
ENSMUSG00000098274.7	Rpl24	2.65127	-0.317742	0.395176	0.641542	0.423153	1
ENSMUSG00000038128.6	Camk4	0.957948	-0.453753	0.570305	0.641014	0.423344	1
ENSMUSG00000024576.14	Csnk1a1	0.960777	-0.452231	0.565906	0.640342	0.423587	1
ENSMUSG00000084106.4	Gm6136	2.11582	-0.339987	0.424606	0.640288	0.423607	1
ENSMUSG00000046516.10	Cox17	1.18957	0.434015	0.544234	0.639646	0.423839	1
ENSMUSG00000021476.8	Habp4	2.25308	-0.289479	0.362785	0.63938	0.423935	1
ENSMUSG00000020444.19	Guk1	3.8071	-0.228444	0.286261	0.639358	0.423943	1
ENSMUSG00000032826.16	Ank2	0.979705	0.438068	0.567212	0.638495	0.424256	1
ENSMUSG00000005417.17	Mprip	1.81277	0.338637	0.438792	0.637455	0.424634	1
ENSMUSG00000020368.15	Canx	1.27326	0.384503	0.491405	0.637264	0.424703	1
ENSMUSG00000031701.6	Dnaja2	1.10087	0.402578	0.521047	0.635844	0.42522	1
ENSMUSG00000024661.6	Fth1	73.1345	0.0705446	0.0887486	0.635436	0.425368	1
ENSMUSG00000049086.8	Bmyc	1.61117	0.367495	0.471492	0.634574	0.425683	1
ENSMUSG00000027500.10	Stmn2	3.15988	0.249681	0.314894	0.633754	0.425982	1
ENSMUSG00000021486.6	Prelid1	1.89879	-0.300681	0.378258	0.633703	0.426	1
ENSMUSG00000083362.1	Gm8606	1.74546	-0.367625	0.461741	0.633145	0.426204	1
ENSMUSG00000040276.14	Pacsin1	2.78971	-0.285179	0.357779	0.630596	0.427137	1
ENSMUSG00000087412.4	Gm15501	1.46035	-0.420551	0.526523	0.629365	0.427588	1
ENSMUSG00000022450.5	Ndufa6	5.58259	-0.204493	0.25656	0.62867	0.427843	1
ENSMUSG00000106301.1	Gm8365	1.41361	0.361541	0.462763	0.628603	0.427868	1
ENSMUSG00000103653.1	Gm3934	1.84407	-0.382412	0.480566	0.62711	0.428417	1
ENSMUSG00000080775.1	Gm6368	3.00409	-0.264055	0.332411	0.626046	0.428809	1
ENSMUSG00000030763.7	Lcmt1	1.13203	-0.448762	0.569387	0.624974	0.429205	1
ENSMUSG00000043733.14	Ptpn11	1.55821	-0.432128	0.552583	0.624177	0.429499	1
ENSMUSG00000034336.3	Ina	2.71382	0.246507	0.313191	0.623399	0.429787	1
ENSMUSG00000098178.1	Gm42418	320.084	-0.117502	0.149283	0.622311	0.43019	1
ENSMUSG00000070343.3	Gm10288	3.13897	-0.300011	0.376802	0.621903	0.430341	1
ENSMUSG00000048307.7	Ankrd46	2.90363	0.27574	0.351482	0.620788	0.430755	1
ENSMUSG00000022052.8	Ppp2r2a	0.998658	0.44461	0.579758	0.620385	0.430904	1
ENSMUSG00000003410.7	Elavl3	0.861393	-0.443306	0.561669	0.620253	0.430953	1
ENSMUSG00000015937.14	H2afy	1.44217	0.335476	0.434027	0.619003	0.431418	1
ENSMUSG00000028070.7	Apoa1bp	2.24594	-0.292536	0.372183	0.618859	0.431472	1
ENSMUSG00000074657.4	Kif5a	3.64857	-0.241545	0.308774	0.618357	0.431659	1
ENSMUSG00000022577.16	Ly6h	1.73416	-0.323136	0.411401	0.618104	0.431753	1
ENSMUSG00000039485.7	Tspyl4	1.42879	-0.360737	0.459916	0.618006	0.431789	1
ENSMUSG00000090733.6	Rps27	12.7108	-0.141771	0.181042	0.617983	0.431798	1
ENSMUSG00000024082.4	Ndufaf7	0.720521	-0.482776	0.625214	0.616908	0.432199	1
ENSMUSG00000025825.12	Iscu	1.57248	0.349342	0.451849	0.616586	0.432319	1
ENSMUSG00000020163.12	Uqcr11	6.39168	-0.172621	0.219915	0.616346	0.432408	1
ENSMUSG00000079477.9	Rab7	1.49272	0.349794	0.450697	0.616298	0.432426	1
ENSMUSG00000060371.12	Caln1	3.26964	0.267942	0.342101	0.615492	0.432727	1
ENSMUSG00000007850.16	Hnrnph1	0.866873	-0.545953	0.669586	0.614123	0.43324	1
ENSMUSG00000095042.1	Gm12537	1.5463	-0.355083	0.44861	0.613149	0.433605	1
ENSMUSG00000026203.16	Dnajb2	2.26118	-0.288327	0.3674	0.611467	0.434236	1
ENSMUSG00000001642.18	Akr1b3	0.862346	-0.443941	0.574555	0.610575	0.434572	1
ENSMUSG00000022285.16	Ywhaz	4.93006	-0.209915	0.269402	0.608715	0.435272	1
ENSMUSG00000055795.5	Gm5160	1.58878	-0.334179	0.449115	0.60721	0.43584	1
ENSMUSG00000056121.15	Fez2	0.828573	-0.465668	0.592995	0.605606	0.436447	1
ENSMUSG00000078681.10	Tm2d3	0.925526	0.391726	0.523091	0.605212	0.436596	1
ENSMUSG00000030401.16	Rtn2	1.09663	-0.41363	0.527838	0.604821	0.436745	1
ENSMUSG00000030213.12	Atf7ip	1.0229	-0.414831	0.535538	0.603439	0.437269	1
ENSMUSG00000058064.5	Gm10036	2.141	-0.339449	0.437176	0.602681	0.437557	1
ENSMUSG00000061904.12	Slc25a3	7.78931	-0.163668	0.21071	0.602645	0.437571	1
ENSMUSG00000063556.5	Gm10132	1.80734	-0.358214	0.461702	0.602415	0.437658	1
ENSMUSG00000071415.6	Rpl23	3.72885	0.240651	0.312183	0.602142	0.437762	1
ENSMUSG00000019831.14	Wasf1	0.870677	-0.523106	0.652631	0.598918	0.438991	1
ENSMUSG00000035027.17	Map2k2	1.99957	0.285336	0.373051	0.597521	0.439526	1
ENSMUSG00000047423.9	AI837181	0.770319	-0.487445	0.64325	0.597267	0.439623	1
ENSMUSG00000006651.8	Aplp1	20.2197	0.105564	0.136938	0.597134	0.439674	1
ENSMUSG00000034345.14	Gtf2h5	1.16252	0.368512	0.490325	0.597001	0.439725	1
ENSMUSG00000024570.6	Rbfa	0.860685	-0.459841	0.595287	0.595952	0.440127	1
ENSMUSG00000031010.17	Usp9x	0.840221	-0.461303	0.599381	0.595881	0.440154	1
ENSMUSG00000106106.2	Rn18s-rs5	99.0097	-0.108074	0.140173	0.595741	0.440208	1
ENSMUSG00000000631.20	Myo18a	0.826504	-0.443474	0.575851	0.595729	0.440212	1
ENSMUSG00000020810.5	Cygb	1.79581	-0.359538	0.466038	0.59535	0.440358	1
ENSMUSG00000024944.5	Arl2	3.93452	0.230382	0.299645	0.595162	0.44043	1
ENSMUSG00000028837.8	Psmb2	1.64566	0.324442	0.426296	0.594963	0.440506	1
ENSMUSG00000098100.1	Gm7572	1.40346	-0.381614	0.49022	0.59453	0.440673	1
ENSMUSG00000046727.12	Cystm1	1.64412	-0.360902	0.469217	0.594459	0.4407	1
ENSMUSG00000021967.3	Mrpl57	0.84061	-0.453886	0.585914	0.594108	0.440835	1
ENSMUSG00000048967.15	Yjefn3	0.922488	0.397843	0.536271	0.593037	0.441247	1
ENSMUSG00000031021.13	Tmem9b	0.986736	0.4143	0.556817	0.592335	0.441518	1
ENSMUSG00000075705.12	Msrb1	0.908201	0.424096	0.571383	0.591288	0.441922	1
ENSMUSG00000054452.9	Aes	3.62834	-0.239673	0.309204	0.591042	0.442017	1
ENSMUSG00000098012.1	Gm8907	1.89712	-0.348829	0.45217	0.589993	0.442422	1
ENSMUSG00000068823.10	Csde1	1.22602	-0.369916	0.479578	0.589845	0.442479	1
ENSMUSG00000082108.3	Gm13777	1.49895	0.352504	0.467735	0.589333	0.442677	1
ENSMUSG00000082140.1	Gm13094	0.937639	-0.46193	0.603431	0.588222	0.443107	1
ENSMUSG00000036309.14	Skp1a	1.8295	0.298924	0.395042	0.587072	0.443554	1
ENSMUSG00000033863.1	Klf9	1.41075	0.328661	0.437925	0.587005	0.44358	1
ENSMUSG00000040560.9	Wdr7	1.67468	0.307092	0.406664	0.586534	0.443763	1
ENSMUSG00000028959.14	Fastk	1.77112	-0.318474	0.413826	0.585651	0.444106	1
ENSMUSG00000013539.13	Tango2	2.23348	-0.281445	0.36717	0.585301	0.444242	1
ENSMUSG00000032060.9	Cryab	5.41912	-0.191301	0.251248	0.585244	0.444264	1
ENSMUSG00000039195.4	1110008P14Rik	4.39959	-0.202804	0.265283	0.584925	0.444388	1
ENSMUSG00000050711.7	Scg2	2.86086	0.244738	0.322424	0.584253	0.44465	1
ENSMUSG00000041560.12	Gltscr2	5.10126	0.212595	0.277168	0.581914	0.445563	1
ENSMUSG00000098065.1	Gm5177	2.42261	0.331143	0.430741	0.581876	0.445578	1
ENSMUSG00000022454.16	Nell2	0.960162	0.417235	0.564824	0.581694	0.445649	1
ENSMUSG00000047676.6	Rpsa-ps10	1.77531	0.325628	0.430712	0.581529	0.445713	1
ENSMUSG00000063882.12	Uqcrh	5.13957	-0.202117	0.265657	0.581199	0.445843	1
ENSMUSG00000037126.15	Psd	1.22027	-0.408451	0.536646	0.580737	0.446024	1
ENSMUSG00000030854.17	Ptpn5	1.93109	0.327912	0.434582	0.57798	0.447105	1
ENSMUSG00000002580.7	Mien1	6.49715	0.190449	0.251459	0.575396	0.448122	1
ENSMUSG00000028649.17	Macf1	1.21389	0.359068	0.487507	0.575067	0.448253	1
ENSMUSG00000025381.2	Cnpy2	0.874154	-0.459819	0.612559	0.575024	0.448269	1
ENSMUSG00000006057.15	Atp5g1	5.98189	0.173765	0.228826	0.57438	0.448524	1
ENSMUSG00000101262.1	Gm8326	0.823207	0.417762	0.574682	0.573461	0.448887	1
ENSMUSG00000015806.12	Qdpr	7.22199	-0.155127	0.205553	0.573253	0.448969	1
ENSMUSG00000023175.15	Bsg	6.09918	0.188409	0.24902	0.57243	0.449295	1
ENSMUSG00000002372.8	Ranbp3	0.967355	0.442353	0.603014	0.570806	0.449939	1
ENSMUSG00000032827.15	Ppp1r9a	1.16458	0.388196	0.526475	0.569342	0.45052	1
ENSMUSG00000031622.15	Sin3b	0.876597	0.432281	0.595151	0.567646	0.451196	1
ENSMUSG00000081440.2	Gm12464	2.51839	-0.297463	0.39312	0.566886	0.451499	1
ENSMUSG00000034796.14	Cpne7	1.24335	-0.3633	0.482182	0.566209	0.451769	1
ENSMUSG00000021807.5	2700060E02Rik	0.840755	-0.437606	0.587909	0.563931	0.452681	1
ENSMUSG00000020358.17	Hnrnpab	1.25811	-0.400006	0.534473	0.563524	0.452844	1
ENSMUSG00000073982.11	Rhog	2.6077	-0.248664	0.330731	0.56318	0.452982	1
ENSMUSG00000024163.17	Mapk8ip3	2.52886	0.269529	0.361886	0.562056	0.453433	1
ENSMUSG00000023572.16	Ccndbp1	0.920551	0.404607	0.567372	0.562047	0.453437	1
ENSMUSG00000036199.8	Ndufa13	12.5315	-0.12333	0.164582	0.560743	0.453961	1
ENSMUSG00000006289.14	Osgep	0.903054	-0.427625	0.575787	0.559123	0.454614	1
ENSMUSG00000059064.8	Gm10059	1.78547	-0.351995	0.471513	0.5582	0.454986	1
ENSMUSG00000058833.11	2810428I15Rik	4.66249	-0.192234	0.257863	0.557853	0.455127	1
ENSMUSG00000062397.7	Zfp706	1.93256	-0.305535	0.406152	0.556014	0.455871	1
ENSMUSG00000028656.14	Cap1	1.15261	0.391112	0.540402	0.555916	0.455911	1
ENSMUSG00000023973.13	Cnpy3	1.52675	0.370413	0.515222	0.55504	0.456266	1
ENSMUSG00000078300.3	Gm2606	0.877115	-0.433872	0.580826	0.554331	0.456554	1
ENSMUSG00000026181.11	Ppm1f	2.65837	-0.25229	0.33713	0.552831	0.457163	1
ENSMUSG00000023147.15	Wrb	0.79418	0.441584	0.622013	0.552646	0.457239	1
ENSMUSG00000024583.2	Txnl1	0.830006	0.47618	0.66573	0.55245	0.457318	1
ENSMUSG00000003444.8	Med29	1.50458	-0.34365	0.468429	0.551782	0.45759	1
ENSMUSG00000036564.16	Ndrg4	6.5509	0.171551	0.231202	0.547591	0.459304	1
ENSMUSG00000046480.5	Scn4b	1.37889	-0.390694	0.54072	0.54696	0.459562	1
ENSMUSG00000020402.11	Vdac1	3.23711	0.24049	0.325952	0.545478	0.460171	1
ENSMUSG00000021241.6	Isca2	0.763697	0.482299	0.695732	0.545344	0.460226	1
ENSMUSG00000080955.1	Gm14263	1.11599	-0.390806	0.53029	0.544909	0.460405	1
ENSMUSG00000019970.15	Sgk1	1.05439	-0.417358	0.548815	0.543004	0.461191	1
ENSMUSG00000046671.18	Mtfr1l	1.04369	0.390327	0.54714	0.542625	0.461347	1
ENSMUSG00000064215.13	Ifi27	0.808301	0.388085	0.55683	0.541842	0.46167	1
ENSMUSG00000097979.2	Gm4691	1.34079	-0.374185	0.506118	0.541579	0.461779	1
ENSMUSG00000060261.15	Gtf2i	1.56722	-0.332571	0.452056	0.541154	0.461955	1
ENSMUSG00000082424.4	Gm13292	1.71237	-0.354163	0.479338	0.540578	0.462193	1
ENSMUSG00000083328.3	Gm11826	0.9361	-0.398857	0.571693	0.539521	0.462631	1
ENSMUSG00000029064.15	Gnb1	2.39136	0.255803	0.34944	0.53945	0.462661	1
ENSMUSG00000031748.15	Gnao1	3.56579	-0.21716	0.29637	0.539426	0.462671	1
ENSMUSG00000019158.9	Tmem160	3.44531	0.240027	0.32837	0.538238	0.463164	1
ENSMUSG00000034570.12	Inpp5j	0.71994	-0.512832	0.718613	0.537056	0.463655	1
ENSMUSG00000039953.13	Clstn1	3.8711	0.208201	0.2838	0.537014	0.463673	1
ENSMUSG00000102982.1	Gm38319	1.11687	0.389948	0.554176	0.536967	0.463692	1
ENSMUSG00000100441.1	Gm7266	1.28038	-0.360656	0.514788	0.536129	0.464042	1
ENSMUSG00000062083.1	Rpl13a-ps1	4.05698	-0.228426	0.312763	0.532406	0.465597	1
ENSMUSG00000024392.17	Bag6	1.86812	-0.299312	0.410163	0.532046	0.465748	1
ENSMUSG00000101827.1	Gm28686	2.96597	0.271551	0.372709	0.531673	0.465904	1
ENSMUSG00000015291.10	Gdi1	3.39604	0.222484	0.307004	0.531538	0.465961	1
ENSMUSG00000023827.8	Agpat4	1.35884	0.31514	0.444295	0.530659	0.46633	1
ENSMUSG00000022212.15	Cpne6	1.88846	-0.294686	0.406145	0.529894	0.466651	1
ENSMUSG00000072235.5	Tuba1a	17.8497	0.106529	0.14701	0.526921	0.467904	1
ENSMUSG00000018446.8	C1qbp	1.44138	-0.3281	0.450904	0.526719	0.46799	1
ENSMUSG00000062825.15	Actg1	23.5553	0.0977878	0.134994	0.525969	0.468307	1
ENSMUSG00000045128.8	Rpl18a	10.788	-0.137149	0.189184	0.523876	0.469193	1
ENSMUSG00000084140.1	Gm14000	1.01552	0.413898	0.578791	0.522458	0.469795	1
ENSMUSG00000030495.12	Slc7a10	1.12024	0.355472	0.518136	0.520898	0.470459	1
ENSMUSG00000025793.15	Hgs	1.43731	-0.38969	0.541066	0.520718	0.470536	1
ENSMUSG00000052146.15	Rps10	4.06039	-0.201691	0.279338	0.520544	0.47061	1
ENSMUSG00000027602.9	Map1lc3a	7.72918	0.15343	0.212817	0.520038	0.470826	1
ENSMUSG00000015087.14	Rabl6	1.26104	0.328775	0.469994	0.519342	0.471122	1
ENSMUSG00000053838.14	Nudcd3	1.25341	0.334375	0.475215	0.518864	0.471327	1
ENSMUSG00000038486.9	Sv2a	2.80516	0.235083	0.328369	0.517839	0.471765	1
ENSMUSG00000037805.14	Rpl10a	2.54387	0.242621	0.339237	0.517835	0.471767	1
ENSMUSG00000001270.8	Ckb	68.7492	0.0613612	0.085423	0.517325	0.471985	1
ENSMUSG00000002767.13	Mrpl2	1.11224	-0.388503	0.531355	0.516514	0.472333	1
ENSMUSG00000104862.1	Gm6520	0.958623	-0.407538	0.623724	0.516487	0.472344	1
ENSMUSG00000030057.15	Cnbp	1.27762	-0.344088	0.476428	0.514615	0.473148	1
ENSMUSG00000047675.15	Rps8	10.394	-0.166688	0.231792	0.513248	0.473736	1
ENSMUSG00000001175.13	Calm1	31.51	-0.0816183	0.114427	0.512512	0.474053	1
ENSMUSG00000079523.8	Tmsb10	5.72881	0.174469	0.243597	0.510901	0.474749	1
ENSMUSG00000050856.16	Atp5k	5.34527	-0.217386	0.303742	0.509493	0.475359	1
ENSMUSG00000044894.14	Uqcrq	10.0295	-0.142926	0.199768	0.509145	0.475509	1
ENSMUSG00000032171.6	Pin1	2.58052	-0.256629	0.3602	0.50785	0.476071	1
ENSMUSG00000037706.17	Cd81	10.1248	-0.143628	0.201874	0.507259	0.476328	1
ENSMUSG00000066315.9	Gm12918	0.97312	-0.411652	0.579382	0.507251	0.476331	1
ENSMUSG00000031906.8	Smpd3	1.9986	0.343965	0.466061	0.506634	0.4766	1
ENSMUSG00000084185.1	Rplp1-ps1	0.941933	-0.360719	0.556061	0.506006	0.476873	1
ENSMUSG00000028013.16	Ppa2	1.47891	-0.397043	0.558791	0.505708	0.477003	1
ENSMUSG00000027546.15	Atp9a	1.85518	0.285852	0.405414	0.504582	0.477494	1
ENSMUSG00000059923.13	Grb2	1.86058	-0.272732	0.383359	0.503728	0.477866	1
ENSMUSG00000082778.1	Gm15191	2.63246	-0.272059	0.384211	0.501661	0.478771	1
ENSMUSG00000002496.9	Tsc2	0.866836	0.377788	0.566329	0.500454	0.479301	1
ENSMUSG00000034825.14	Nrip3	0.969918	0.363069	0.533801	0.500249	0.479391	1
ENSMUSG00000023495.12	Pcbp4	2.43479	0.276109	0.395649	0.500129	0.479444	1
ENSMUSG00000062661.6	Ncs1	0.769715	0.477228	0.710804	0.499427	0.479752	1
ENSMUSG00000006356.10	Crip2	4.73367	-0.185694	0.262604	0.499081	0.479904	1
ENSMUSG00000009079.16	Ewsr1	1.06452	-0.375304	0.530935	0.498818	0.48002	1
ENSMUSG00000025232.7	Hexa	1.05693	0.39183	0.570983	0.498797	0.480029	1
ENSMUSG00000031760.8	Mt3	4.99681	-0.185846	0.262889	0.498274	0.480259	1
ENSMUSG00000033720.12	Sfxn5	0.960512	-0.401562	0.570833	0.497941	0.480406	1
ENSMUSG00000076281.1	Gm24270	6.0995	0.19108	0.269012	0.49756	0.480574	1
ENSMUSG00000081434.3	Gm14165	1.05379	0.394344	0.574555	0.495953	0.481284	1
ENSMUSG00000020111.15	Micu1	0.852494	-0.47229	0.66369	0.495033	0.481691	1
ENSMUSG00000027562.12	Car2	2.99718	0.218792	0.314017	0.494106	0.482101	1
ENSMUSG00000026473.15	Glul	3.87688	0.195838	0.278878	0.493863	0.482209	1
ENSMUSG00000009681.9	Bcr	1.84855	0.31804	0.457329	0.493253	0.48248	1
ENSMUSG00000081344.5	Gm14303	12.0466	-0.16963	0.241596	0.492948	0.482615	1
ENSMUSG00000063646.14	Jakmip1	1.53932	-0.349885	0.496818	0.491707	0.483167	1
ENSMUSG00000072576.5	Gm16020	1.65548	-0.332725	0.499943	0.490667	0.48363	1
ENSMUSG00000085342.1	Gm12254	3.34599	-0.223705	0.31903	0.490641	0.483641	1
ENSMUSG00000029705.17	Cux1	0.77021	-0.427526	0.599345	0.489796	0.484019	1
ENSMUSG00000056692.12	D17Wsu92e	0.89273	-0.417365	0.598237	0.487715	0.484948	1
ENSMUSG00000028048.11	Gba	2.36891	0.252697	0.365503	0.487201	0.485179	1
ENSMUSG00000102252.5	Snrpn	3.82281	0.206728	0.297509	0.486496	0.485494	1
ENSMUSG00000031837.13	Necab2	3.98077	-0.210589	0.300102	0.486242	0.485609	1
ENSMUSG00000067870.5	Rpl31-ps8	1.17689	-0.349599	0.503453	0.486206	0.485625	1
ENSMUSG00000031342.17	Gpm6b	4.09892	0.220272	0.314993	0.486072	0.485685	1
ENSMUSG00000025203.5	Scd2	2.78376	-0.236036	0.337464	0.485512	0.485936	1
ENSMUSG00000017404.12	Rpl19	10.1792	-0.133976	0.192544	0.484619	0.486338	1
ENSMUSG00000003199.16	Mpnd	3.11943	0.233526	0.332737	0.484592	0.48635	1
ENSMUSG00000024695.15	Zfp91	0.867872	0.35755	0.538414	0.484518	0.486383	1
ENSMUSG00000022477.12	Aco2	5.50702	-0.162962	0.234194	0.484395	0.486438	1
ENSMUSG00000047888.9	Tnrc6b	0.751978	0.460451	0.690921	0.482667	0.487217	1
ENSMUSG00000037843.6	Vstm2l	1.13071	0.410042	0.585027	0.48246	0.48731	1
ENSMUSG00000108772.1	Gm6063	2.84836	-0.245032	0.353517	0.482267	0.487397	1
ENSMUSG00000097906.1	Gm9625	1.26682	0.347457	0.510149	0.481887	0.487569	1
ENSMUSG00000027327.16	1700037H04Rik	2.90913	-0.222192	0.318837	0.481394	0.487792	1
ENSMUSG00000040606.13	Kazn	0.859745	-0.422084	0.600401	0.480613	0.488145	1
ENSMUSG00000053332.13	Gas5	2.27462	-0.285433	0.409519	0.480031	0.488408	1
ENSMUSG00000024044.16	Epb41l3	0.912844	-0.405282	0.588492	0.479969	0.488436	1
ENSMUSG00000036352.16	Ubac1	1.31362	-0.376397	0.521988	0.479405	0.488692	1
ENSMUSG00000003273.14	Car11	2.34289	-0.268781	0.386138	0.479362	0.488711	1
ENSMUSG00000029328.15	Hnrnpdl	1.02173	-0.451374	0.629359	0.477893	0.489378	1
ENSMUSG00000020219.6	Timm13	4.28376	-0.219723	0.318229	0.477065	0.489755	1
ENSMUSG00000087022.4	9130024F11Rik	3.55764	0.199694	0.289747	0.476618	0.489958	1
ENSMUSG00000061887.14	Ssbp3	0.959552	0.366095	0.565733	0.476463	0.490029	1
ENSMUSG00000096699.1	Rps19-ps4	4.15616	-0.204053	0.29547	0.474433	0.490955	1
ENSMUSG00000037509.19	Arhgef4	1.35567	-0.335972	0.480766	0.473011	0.491605	1
ENSMUSG00000078592.2	Gm4609	2.05361	0.316202	0.466216	0.470284	0.492856	1
ENSMUSG00000005483.9	Dnajb1	1.07626	0.367246	0.570033	0.470138	0.492924	1
ENSMUSG00000091478.2	Gm10039	2.01278	0.287515	0.425809	0.469071	0.493415	1
ENSMUSG00000022389.14	Tef	1.55393	-0.321941	0.469718	0.468451	0.493701	1
ENSMUSG00000041889.7	Shisa4	1.52667	-0.28911	0.423302	0.46668	0.494519	1
ENSMUSG00000026234.12	Ncl	1.66144	0.276491	0.40983	0.466641	0.494536	1
ENSMUSG00000029166.14	Mapre3	1.34427	0.303824	0.457221	0.465312	0.495152	1
ENSMUSG00000026895.7	Ndufa8	3.79842	-0.185762	0.272477	0.464176	0.495679	1
ENSMUSG00000003429.11	Rps11	8.61491	0.140231	0.206557	0.463639	0.495928	1
ENSMUSG00000043991.4	Pura	0.7443	-0.469617	0.681952	0.462878	0.496282	1
ENSMUSG00000095595.1	Fam177a	1.00097	0.376806	0.577603	0.461829	0.49677	1
ENSMUSG00000086225.1	Gm8661	1.76489	-0.315693	0.461805	0.461772	0.496797	1
ENSMUSG00000008301.11	Phax	0.940124	-0.404623	0.590431	0.4614	0.49697	1
ENSMUSG00000091537.2	Tma7	1.20114	0.342502	0.5259	0.461216	0.497056	1
ENSMUSG00000028692.14	Akr1a1	6.32685	-0.155793	0.229729	0.460649	0.497321	1
ENSMUSG00000002395.14	Use1	3.5316	0.215771	0.315815	0.460514	0.497384	1
ENSMUSG00000094955.1	Gm3699	2.64977	0.225221	0.333497	0.46005	0.497601	1
ENSMUSG00000042870.14	Tom1	1.50523	-0.294623	0.43901	0.459676	0.497775	1
ENSMUSG00000040785.18	Ttc3	3.78586	-0.246462	0.362571	0.459214	0.497992	1
ENSMUSG00000101652.1	Gm6060	0.946729	-0.385616	0.571613	0.459203	0.497997	1
ENSMUSG00000029447.11	Cct6a	0.816193	0.415346	0.648952	0.458939	0.49812	1
ENSMUSG00000022415.12	Syngr1	1.50552	0.309291	0.468482	0.45828	0.498429	1
ENSMUSG00000098242.1	Gm26929	1.99293	-0.322673	0.479203	0.457112	0.498977	1
ENSMUSG00000022476.7	Polr3h	1.25611	-0.322912	0.476833	0.456007	0.499496	1
ENSMUSG00000057375.13	Yipf1	0.881554	-0.425527	0.629134	0.455749	0.499617	1
ENSMUSG00000023004.8	Tuba1b	10.3721	0.117151	0.17487	0.451671	0.501543	1
ENSMUSG00000107632.1	Gm44070	1.50591	0.317818	0.490784	0.44822	0.503181	1
ENSMUSG00000070394.10	Tmem256	2.56497	0.252346	0.377671	0.446651	0.50393	1
ENSMUSG00000037062.13	Sh3glb1	0.730929	0.392107	0.628664	0.445595	0.504434	1
ENSMUSG00000041112.15	Elmo1	0.921068	0.366517	0.570878	0.445401	0.504527	1
ENSMUSG00000032549.7	Rab6b	3.35218	0.222934	0.333603	0.444901	0.504766	1
ENSMUSG00000022283.14	Pabpc1	2.90268	0.232358	0.35243	0.443598	0.505391	1
ENSMUSG00000057897.14	Camk2b	6.43538	-0.173625	0.260866	0.443054	0.505652	1
ENSMUSG00000019428.16	Fkbp8	6.15209	0.144251	0.216604	0.442871	0.50574	1
ENSMUSG00000064352.1	mt-Ts1	7.81611	-0.148315	0.224203	0.442215	0.506056	1
ENSMUSG00000021190.14	Lgmn	0.737957	0.357255	0.572875	0.441273	0.506509	1
ENSMUSG00000081453.1	Gm6767	1.11176	-0.344627	0.521141	0.440804	0.506735	1
ENSMUSG00000056076.13	Eif3b	1.2568	-0.334103	0.504801	0.439397	0.507413	1
ENSMUSG00000031029.6	Eif3f	5.30967	-0.167406	0.253306	0.437785	0.508193	1
ENSMUSG00000003970.8	Rpl8	17.1228	0.101235	0.153039	0.437613	0.508277	1
ENSMUSG00000098058.1	Gm8529	2.52883	0.242811	0.367606	0.437312	0.508423	1
ENSMUSG00000037601.11	Nme1	4.29891	0.17515	0.26673	0.434541	0.509769	1
ENSMUSG00000020386.5	Sar1b	1.07762	0.335216	0.524926	0.434387	0.509844	1
ENSMUSG00000020827.18	Mink1	1.20798	-0.333341	0.505814	0.433771	0.510144	1
ENSMUSG00000034813.16	Grip1	1.97091	0.251291	0.386903	0.43296	0.51054	1
ENSMUSG00000095762.1	Gm16378	1.49682	-0.317829	0.471034	0.432541	0.510745	1
ENSMUSG00000022428.7	Cby1	1.28112	0.313872	0.496025	0.431515	0.511246	1
ENSMUSG00000068749.9	Psma5	0.978323	0.407527	0.647801	0.43073	0.511631	1
ENSMUSG00000100104.1	Gm5644	2.49354	0.244357	0.373097	0.430589	0.5117	1
ENSMUSG00000024158.17	Hagh	2.42223	-0.224003	0.340942	0.429764	0.512105	1
ENSMUSG00000068243.6	Gm7079	1.08071	-0.327739	0.529981	0.42885	0.512554	1
ENSMUSG00000039278.10	Pcsk1n	29.7368	-0.0725549	0.110893	0.428477	0.512737	1
ENSMUSG00000032212.9	Sltm	0.848874	-0.377656	0.58237	0.427442	0.513247	1
ENSMUSG00000033585.5	Ndn	4.22742	-0.175932	0.269221	0.427237	0.513348	1
ENSMUSG00000032959.12	Pebp1	12.9732	-0.0989932	0.152018	0.425204	0.514351	1
ENSMUSG00000020949.8	Fkbp3	3.02824	0.204993	0.315718	0.42333	0.51528	1
ENSMUSG00000022013.3	Dnajc15	0.897097	0.354826	0.576341	0.421361	0.516259	1
ENSMUSG00000039601.15	Rcan2	1.10202	-0.351643	0.53799	0.420952	0.516462	1
ENSMUSG00000068039.12	Tcp1	0.760757	-0.405331	0.637001	0.420135	0.51687	1
ENSMUSG00000028081.6	Rps3a1	4.91902	0.17211	0.265318	0.420035	0.516919	1
ENSMUSG00000030272.15	Camk1	0.73314	0.381838	0.625173	0.419996	0.516939	1
ENSMUSG00000105233.1	Gm20568	0.871153	0.38298	0.618826	0.419331	0.517271	1
ENSMUSG00000001783.3	Rtcb	2.27779	-0.231306	0.35616	0.419236	0.517318	1
ENSMUSG00000028998.6	Tomm7	2.5169	-0.22798	0.351266	0.419044	0.517415	1
ENSMUSG00000041263.14	Rusc1	1.16033	0.362542	0.568728	0.416572	0.518653	1
ENSMUSG00000064361.1	mt-Tr	2.74022	0.23799	0.364534	0.4165	0.518689	1
ENSMUSG00000024208.15	Uqcc2	6.27845	0.151807	0.235807	0.415639	0.519121	1
ENSMUSG00000050299.7	Gm9843	6.30978	-0.166951	0.258312	0.414672	0.519608	1
ENSMUSG00000055302.5	Mrfap1	3.32507	-0.208754	0.324448	0.41396	0.519966	1
ENSMUSG00000021124.13	Vti1b	1.51402	-0.323204	0.486944	0.413701	0.520097	1
ENSMUSG00000022139.16	Mbnl2	1.59144	0.348121	0.555253	0.412895	0.520504	1
ENSMUSG00000053398.11	Phgdh	2.13218	0.248243	0.39036	0.411813	0.521051	1
ENSMUSG00000048163.13	Selplg	0.941871	0.378457	0.613763	0.410052	0.521943	1
ENSMUSG00000006699.17	Cdc42	3.05478	0.196678	0.307675	0.410022	0.521958	1
ENSMUSG00000037852.8	Cpe	8.76519	-0.120052	0.188026	0.409434	0.522257	1
ENSMUSG00000038429.10	Usp5	1.68101	-0.290165	0.454839	0.40776	0.523109	1
ENSMUSG00000063885.4	Gm6498	2.36059	-0.269719	0.420975	0.407727	0.523125	1
ENSMUSG00000009090.17	Ap1b1	2.15944	0.225485	0.35546	0.406765	0.523616	1
ENSMUSG00000056770.15	Setd3	0.863708	-0.384318	0.60789	0.405528	0.524248	1
ENSMUSG00000029221.15	Slc30a9	0.761507	-0.376331	0.592	0.405392	0.524318	1
ENSMUSG00000029993.16	Nfu1	1.02656	0.325877	0.530792	0.404692	0.524676	1
ENSMUSG00000039515.11	Ppp2r4	3.34862	0.210109	0.332628	0.404552	0.524748	1
ENSMUSG00000031820.8	Babam1	1.84147	-0.24748	0.388899	0.403045	0.525521	1
ENSMUSG00000036955.16	Kif1bp	0.731052	0.355228	0.598469	0.402908	0.525591	1
ENSMUSG00000032047.5	Acat1	1.08848	0.325265	0.530635	0.401662	0.526232	1
ENSMUSG00000042406.7	Atf4	2.02207	-0.271971	0.423548	0.401239	0.52645	1
ENSMUSG00000062742.3	Gm5239	1.61584	-0.300342	0.473483	0.401094	0.526525	1
ENSMUSG00000037815.6	Ctnna1	0.915281	-0.383018	0.581215	0.400942	0.526603	1
ENSMUSG00000004535.12	Tax1bp1	0.848625	-0.391958	0.621669	0.40037	0.526898	1
ENSMUSG00000056328.14	Myh1	1.7647	-0.297804	0.458963	0.400036	0.52707	1
ENSMUSG00000079941.1	Gm11273	3.6647	0.220351	0.34784	0.400012	0.527083	1
ENSMUSG00000034789.7	Rab24	1.5262	-0.294419	0.471308	0.399692	0.527248	1
ENSMUSG00000028953.10	Abcf2	1.15821	-0.327364	0.507905	0.399176	0.527515	1
ENSMUSG00000002957.11	Ap2a2	1.14826	0.326006	0.531921	0.398989	0.527612	1
ENSMUSG00000036299.4	BC031181	2.89964	-0.205685	0.327342	0.398745	0.527738	1
ENSMUSG00000056222.14	Spock1	0.98922	-0.347403	0.551964	0.398624	0.527801	1
ENSMUSG00000057657.3	Rps18-ps3	1.16127	0.351146	0.571955	0.397617	0.528323	1
ENSMUSG00000028049.15	Scamp3	0.749465	0.337759	0.579791	0.397299	0.528487	1
ENSMUSG00000030428.16	Ttyh1	2.56826	-0.227628	0.361499	0.397153	0.528563	1
ENSMUSG00000021178.8	Psmc1	3.09255	0.194318	0.310758	0.396061	0.52913	1
ENSMUSG00000004267.16	Eno2	3.69166	-0.177686	0.282622	0.395653	0.529343	1
ENSMUSG00000052833.9	Sae1	1.70273	0.254876	0.411784	0.395188	0.529585	1
ENSMUSG00000001472.16	Tcf25	6.76588	-0.13585	0.216273	0.394254	0.530072	1
ENSMUSG00000025512.15	Chid1	1.05844	-0.349713	0.557216	0.393763	0.530328	1
ENSMUSG00000098030.1	Gm6771	2.1535	-0.266458	0.42142	0.393096	0.530677	1
ENSMUSG00000024381.15	Bin1	4.01981	0.168591	0.26989	0.391413	0.531558	1
ENSMUSG00000026374.14	Tsn	1.01686	-0.343465	0.560567	0.390852	0.531852	1
ENSMUSG00000014602.15	Kif1a	5.21964	-0.162861	0.261247	0.390293	0.532145	1
ENSMUSG00000034868.8	Myl12b	4.13089	-0.175904	0.283753	0.38948	0.532573	1
ENSMUSG00000029614.13	Rpl6	5.62688	-0.147249	0.236878	0.388463	0.533108	1
ENSMUSG00000084199.1	Gm12422	0.890571	-0.342242	0.588865	0.388283	0.533203	1
ENSMUSG00000045211.4	Nudt18	1.09485	0.30068	0.500927	0.387351	0.533695	1
ENSMUSG00000070802.5	Pnmal2	4.24357	0.179206	0.287712	0.386576	0.534104	1
ENSMUSG00000027223.15	Mapk8ip1	2.26475	0.214968	0.348776	0.386464	0.534164	1
ENSMUSG00000085760.1	Gm14302	15.0943	0.151803	0.245731	0.386105	0.534354	1
ENSMUSG00000038000.9	Acd	0.781917	-0.360237	0.575608	0.385736	0.534549	1
ENSMUSG00000098083.1	Gm8957	2.35391	0.243195	0.388864	0.385547	0.534649	1
ENSMUSG00000031960.14	Aars	1.45081	-0.330826	0.502547	0.384985	0.534947	1
ENSMUSG00000083679.1	Gm12892	11.5717	-0.141006	0.226009	0.384598	0.535153	1
ENSMUSG00000005054.6	Cstb	0.900663	-0.343538	0.551333	0.383993	0.535474	1
ENSMUSG00000046330.9	Rpl37a	13.3855	-0.107993	0.174131	0.383415	0.535781	1
ENSMUSG00000025980.14	Hspd1	0.91298	-0.361955	0.585602	0.382986	0.53601	1
ENSMUSG00000035863.13	Palm	1.17857	0.326978	0.548467	0.382513	0.536261	1
ENSMUSG00000043801.6	Oaz1-ps	2.18118	0.278115	0.450672	0.381853	0.536613	1
ENSMUSG00000041278.10	Ttc1	1.10258	-0.364587	0.564637	0.381798	0.536643	1
ENSMUSG00000008035.12	Mid1ip1	1.32076	0.315972	0.511791	0.381217	0.536953	1
ENSMUSG00000022536.13	Glyr1	0.912861	0.364526	0.611513	0.37978	0.537721	1
ENSMUSG00000103996.1	4833421G17Rik	1.09566	0.292152	0.491682	0.379348	0.537952	1
ENSMUSG00000060240.12	Cend1	5.08684	0.148049	0.240518	0.37882	0.538236	1
ENSMUSG00000083100.1	Gm6044	1.66799	0.308705	0.49336	0.377453	0.53897	1
ENSMUSG00000029463.5	Fam216a	0.676112	-0.386669	0.622231	0.376718	0.539365	1
ENSMUSG00000027333.18	Smox	1.00601	0.31402	0.538046	0.373431	0.54114	1
ENSMUSG00000026817.14	Ak1	1.68772	-0.271106	0.449796	0.372291	0.541758	1
ENSMUSG00000097936.1	Gm4819	5.11809	-0.196619	0.321413	0.371386	0.54225	1
ENSMUSG00000003033.14	Ap1m1	2.03927	0.227659	0.377403	0.371069	0.542422	1
ENSMUSG00000081524.3	Gm11658	2.49738	-0.262273	0.426871	0.370637	0.542657	1
ENSMUSG00000098194.1	Gm7286	1.90936	0.318058	0.529568	0.370596	0.54268	1
ENSMUSG00000022201.15	Zfr	1.13077	-0.308572	0.505249	0.370161	0.542917	1
ENSMUSG00000064369.1	mt-Te	13.3881	0.107527	0.177291	0.370091	0.542955	1
ENSMUSG00000074748.3	Atxn7l3b	2.44179	-0.250645	0.408484	0.369214	0.543433	1
ENSMUSG00000022474.14	Pmm1	4.66081	0.159049	0.262547	0.368171	0.544003	1
ENSMUSG00000033938.5	Ndufb7	6.60075	-0.13956	0.230902	0.367795	0.544208	1
ENSMUSG00000041571.9	Sepw1	6.45191	-0.144855	0.238496	0.367676	0.544274	1
ENSMUSG00000006058.10	Snf8	2.38778	-0.215902	0.356538	0.36684	0.544732	1
ENSMUSG00000026078.10	Pdcl3	0.844754	0.324921	0.560279	0.366274	0.545042	1
ENSMUSG00000032562.13	Gnai2	2.98877	0.20247	0.337303	0.365292	0.545582	1
ENSMUSG00000109905.1	RP23-198F6.2	1.27856	-0.296625	0.519415	0.364872	0.545813	1
ENSMUSG00000030127.15	Cops7a	0.865465	-0.347569	0.570852	0.364092	0.546242	1
ENSMUSG00000058709.11	Egln2	2.56722	0.212131	0.351757	0.363184	0.546743	1
ENSMUSG00000084131.1	Rpl3-ps2	1.05571	0.365791	0.613003	0.363164	0.546754	1
ENSMUSG00000066392.11	Nrxn3	1.04257	0.298052	0.512365	0.362555	0.547091	1
ENSMUSG00000007892.7	Rplp1	23.6067	-0.0832662	0.138452	0.362412	0.54717	1
ENSMUSG00000044502.16	Bod1	1.27992	0.280686	0.482899	0.361911	0.547447	1
ENSMUSG00000021957.6	Tkt	1.7508	-0.246965	0.410724	0.361825	0.547495	1
ENSMUSG00000101795.2	Gm5835	1.18152	0.324176	0.550763	0.361366	0.547749	1
ENSMUSG00000052727.5	Map1b	5.02448	-0.157193	0.261178	0.361248	0.547814	1
ENSMUSG00000028772.19	Zcchc17	2.23011	-0.216614	0.361744	0.360975	0.547965	1
ENSMUSG00000027406.12	Idh3b	3.14854	0.187193	0.31395	0.359261	0.548917	1
ENSMUSG00000059796.16	Eif4a1	1.70693	-0.273409	0.450518	0.358232	0.54949	1
ENSMUSG00000029103.16	Lrpap1	2.13171	-0.243109	0.408393	0.357871	0.549691	1
ENSMUSG00000005674.9	Tomm40l	1.45305	-0.274424	0.461509	0.357591	0.549847	1
ENSMUSG00000072694.7	1500011B03Rik	0.870432	0.327623	0.58186	0.356311	0.550562	1
ENSMUSG00000024991.7	Eif3a	1.07015	-0.321451	0.536985	0.355583	0.55097	1
ENSMUSG00000022234.14	Cct5	2.56987	0.200163	0.337732	0.355145	0.551215	1
ENSMUSG00000030879.10	Mrpl17	1.54632	0.244258	0.419283	0.355108	0.551236	1
ENSMUSG00000022587.14	Ly6e	1.53901	0.249426	0.427068	0.355053	0.551266	1
ENSMUSG00000071014.10	Ndufb6	2.45906	-0.224273	0.378885	0.354435	0.551613	1
ENSMUSG00000016344.14	Ppdpf	1.33833	-0.28315	0.467342	0.354274	0.551704	1
ENSMUSG00000053477.16	Tcf4	0.878348	-0.350938	0.592455	0.353556	0.552107	1
ENSMUSG00000046721.11	Rpl14-ps1	2.90567	-0.204769	0.343793	0.353461	0.55216	1
ENSMUSG00000073737.3	Gm10566	1.78841	-0.271516	0.459749	0.353036	0.552399	1
ENSMUSG00000026755.14	Arpc5l	1.82078	0.239279	0.409864	0.35245	0.55273	1
ENSMUSG00000082474.3	Gm8213	1.11907	0.32751	0.57093	0.352419	0.552747	1
ENSMUSG00000031980.9	Agt	1.94735	0.224802	0.387043	0.351984	0.552992	1
ENSMUSG00000014294.4	Ndufa2	8.9653	-0.108589	0.183341	0.351734	0.553133	1
ENSMUSG00000021266.16	Wars	1.20178	-0.304565	0.507024	0.349393	0.554457	1
ENSMUSG00000007656.13	Arpp19	4.43342	-0.152484	0.259028	0.348934	0.554717	1
ENSMUSG00000039542.15	Ncam1	1.27754	0.29113	0.506962	0.347639	0.555453	1
ENSMUSG00000024524.16	Gnal	2.0705	-0.248162	0.413553	0.347396	0.555591	1
ENSMUSG00000042097.17	Zfp239	0.62932	-0.982707	1.36832	0.346814	0.555922	1
ENSMUSG00000038822.15	Hace1	1.05197	-0.364408	0.591139	0.346596	0.556046	1
ENSMUSG00000023939.7	Mrpl14	1.65209	-0.271071	0.462955	0.346328	0.556199	1
ENSMUSG00000059119.9	Nap1l4	1.15225	0.273275	0.480771	0.345487	0.556679	1
ENSMUSG00000001089.14	Luzp1	1.07397	0.302817	0.533623	0.345207	0.556839	1
ENSMUSG00000019370.10	Calm3	10.468	-0.114256	0.194315	0.344802	0.55707	1
ENSMUSG00000068706.2	Gm10250	2.8233	-0.239657	0.407144	0.344576	0.5572	1
ENSMUSG00000042962.4	Gm5436	1.25462	0.321821	0.559955	0.343984	0.557538	1
ENSMUSG00000032187.16	Smarca4	2.44715	0.217809	0.376765	0.343752	0.557672	1
ENSMUSG00000040128.9	Pnrc1	0.734481	-0.405518	0.684012	0.341988	0.558684	1
ENSMUSG00000012848.15	Rps5	21.1433	0.0842833	0.143849	0.341938	0.558713	1
ENSMUSG00000028541.14	B4galt2	1.13924	-0.307095	0.520494	0.341534	0.558945	1
ENSMUSG00000025858.12	Get4	0.949751	-0.348767	0.583693	0.341041	0.559229	1
ENSMUSG00000041028.15	Ghitm	2.19882	0.213918	0.368949	0.339305	0.560231	1
ENSMUSG00000029810.15	Tmem176b	1.17741	0.310958	0.553456	0.337592	0.561222	1
ENSMUSG00000084368.1	Gm11572	1.66919	-0.242656	0.479205	0.33694	0.561601	1
ENSMUSG00000091845.1	Gm4604	2.95959	0.217804	0.372908	0.336722	0.561727	1
ENSMUSG00000110371.1	RP24-323I19.1	6.8197	-0.170437	0.292939	0.3353	0.562555	1
ENSMUSG00000021939.7	Ctsb	5.59359	0.137389	0.238143	0.333758	0.563454	1
ENSMUSG00000029642.11	Polr1d	1.83836	0.259326	0.466487	0.333734	0.563469	1
ENSMUSG00000037916.13	Ndufv1	4.96795	0.148283	0.256901	0.333131	0.563821	1
ENSMUSG00000032118.15	Fez1	4.14549	0.151488	0.263299	0.330251	0.565511	1
ENSMUSG00000021314.11	Amph	1.21218	0.320787	0.559956	0.329238	0.566108	1
ENSMUSG00000082484.1	Gm16177	2.55253	0.218367	0.380425	0.328966	0.566268	1
ENSMUSG00000078440.9	Dohh	2.10088	-0.222099	0.38683	0.328945	0.566281	1
ENSMUSG00000036860.14	Mrpl55	0.889806	-0.330249	0.577292	0.328085	0.566789	1
ENSMUSG00000098142.1	Gm7507	4.76022	-0.187225	0.327224	0.327125	0.567357	1
ENSMUSG00000059775.4	Rps26-ps1	2.52845	0.21566	0.375781	0.326959	0.567455	1
ENSMUSG00000029776.11	Hibadh	0.83291	0.310605	0.577094	0.325121	0.568546	1
ENSMUSG00000025579.14	Gaa	4.40668	0.169083	0.296246	0.324021	0.569201	1
ENSMUSG00000071303.3	Rps8-ps1	1.94849	-0.246069	0.432297	0.323947	0.569245	1
ENSMUSG00000035202.7	Lars2	14.0345	0.112575	0.197718	0.32328	0.569643	1
ENSMUSG00000002984.17	Tomm40	2.65441	0.211834	0.369576	0.32313	0.569733	1
ENSMUSG00000024181.8	Mrpl28	2.03173	0.22171	0.394467	0.323033	0.569791	1
ENSMUSG00000081051.4	Gm15427	5.2498	0.176225	0.30852	0.322865	0.569891	1
ENSMUSG00000034024.7	Cct2	1.02286	-0.325386	0.562218	0.322799	0.56993	1
ENSMUSG00000058254.12	Tspan7	8.64094	0.1169	0.205821	0.32246	0.570133	1
ENSMUSG00000023456.14	Tpi1	14.5096	-0.0902686	0.159698	0.321494	0.570711	1
ENSMUSG00000084011.1	Gm12969	1.21767	-0.309142	0.540309	0.321358	0.570793	1
ENSMUSG00000082076.1	Gm8659	2.33552	0.215186	0.379186	0.320905	0.571064	1
ENSMUSG00000050071.8	Bex1	2.12445	-0.209745	0.370572	0.320799	0.571128	1
ENSMUSG00000014606.14	Slc25a11	2.65586	0.210452	0.372854	0.320627	0.571231	1
ENSMUSG00000038462.3	Uqcrfs1	2.4884	0.188647	0.337054	0.320178	0.571501	1
ENSMUSG00000063816.3	Gm4987	1.6005	-0.249614	0.493903	0.319811	0.571721	1
ENSMUSG00000026603.13	Smyd2	0.934332	0.30306	0.567644	0.317866	0.572893	1
ENSMUSG00000003269.16	Cyth2	1.25422	-0.286531	0.503601	0.317852	0.572901	1
ENSMUSG00000033065.13	Pfkm	2.39904	0.189004	0.337871	0.317542	0.573089	1
ENSMUSG00000004268.11	Emg1	0.799738	-0.326537	0.577654	0.316151	0.57393	1
ENSMUSG00000032966.14	Fkbp1a	5.84643	-0.122982	0.219938	0.314368	0.575012	1
ENSMUSG00000041769.13	Ppp2r2d	1.12128	0.288301	0.536164	0.313983	0.575246	1
ENSMUSG00000018102.4	Hist1h2bc	0.832784	0.336048	0.632578	0.312423	0.576197	1
ENSMUSG00000025428.15	Atp5a1	10.1777	0.0970883	0.173868	0.311514	0.576752	1
ENSMUSG00000034312.13	Iqsec1	0.879068	-0.325322	0.577729	0.310785	0.577199	1
ENSMUSG00000055681.14	Cope	3.92923	0.158603	0.285584	0.310478	0.577387	1
ENSMUSG00000093552.1	Gm5777	1.14085	-0.292141	0.542517	0.310398	0.577436	1
ENSMUSG00000076439.12	Mog	1.44386	0.258109	0.476096	0.310333	0.577476	1
ENSMUSG00000076137.1	Gm26384	3.33436	0.171136	0.307796	0.309934	0.57772	1
ENSMUSG00000003166.19	Dgcr2	0.897064	0.310463	0.58434	0.309657	0.577891	1
ENSMUSG00000083564.1	Gm11929	1.0336	0.295203	0.550386	0.309584	0.577936	1
ENSMUSG00000068523.12	Gng5	0.855544	-0.41048	0.709802	0.308995	0.578297	1
ENSMUSG00000083773.4	Gm13394	1.79494	-0.244709	0.438611	0.307851	0.579002	1
ENSMUSG00000022185.18	Acin1	1.20618	0.261048	0.485453	0.307453	0.579247	1
ENSMUSG00000037032.16	Apbb1	4.54237	0.149051	0.267917	0.307283	0.579352	1
ENSMUSG00000058135.12	Gstm1	5.75276	-0.133597	0.240368	0.306819	0.579639	1
ENSMUSG00000028495.14	Rps6	1.77546	-0.228719	0.411679	0.30585	0.580238	1
ENSMUSG00000097803.1	Rpl31-ps16	0.849022	-0.337654	0.632819	0.305574	0.580409	1
ENSMUSG00000105814.1	Mir703	2.38504	0.19516	0.355583	0.305021	0.580752	1
ENSMUSG00000067925.4	Cxx1a	2.92557	-0.180064	0.325686	0.304594	0.581017	1
ENSMUSG00000097790.1	Gm16399	1.2695	0.284703	0.519653	0.303717	0.581561	1
ENSMUSG00000098035.1	Gm5335	2.0627	-0.241779	0.43759	0.303244	0.581856	1
ENSMUSG00000073888.12	Ccl27a	0.859357	0.341392	0.653431	0.302218	0.582495	1
ENSMUSG00000091337.3	Eid1	1.6268	0.228815	0.425313	0.301866	0.582715	1
ENSMUSG00000031157.10	Pqbp1	1.04653	0.277106	0.523364	0.301827	0.582739	1
ENSMUSG00000061330.7	Gm11361	1.19735	-0.291637	0.541388	0.300466	0.58359	1
ENSMUSG00000042043.5	Tbca	0.851952	-0.325856	0.585612	0.300206	0.583753	1
ENSMUSG00000060419.8	Rps16-ps2	4.00027	-0.166964	0.304547	0.298844	0.584608	1
ENSMUSG00000001334.9	Fndc5	1.80178	-0.231905	0.421025	0.298653	0.584728	1
ENSMUSG00000047721.8	Bola2	2.18938	-0.221944	0.40666	0.298542	0.584798	1
ENSMUSG00000037058.14	Paip2	1.42667	-0.242684	0.440881	0.297418	0.585506	1
ENSMUSG00000004937.5	Sgta	2.99363	0.195375	0.357974	0.296021	0.586388	1
ENSMUSG00000000214.11	Th	22.7016	-0.0650437	0.119872	0.295972	0.586419	1
ENSMUSG00000007036.15	Abhd16a	0.814988	-0.333934	0.621268	0.29561	0.586648	1
ENSMUSG00000081783.2	Gm15599	0.911204	-0.332818	0.613405	0.293311	0.588106	1
ENSMUSG00000063316.13	Rpl27	3.3704	-0.174483	0.32297	0.291745	0.589104	1
ENSMUSG00000020022.16	Ndufa12	5.21883	-0.132949	0.246858	0.291742	0.589107	1
ENSMUSG00000018451.6	6330403K07Rik	6.31627	-0.13087	0.243417	0.291287	0.589397	1
ENSMUSG00000067847.13	Romo1	3.4944	-0.166739	0.308271	0.290884	0.589654	1
ENSMUSG00000023913.17	Pla2g7	0.775934	-0.324781	0.597847	0.290232	0.590072	1
ENSMUSG00000081721.3	Gm13882	5.655	-0.155355	0.28763	0.288973	0.590879	1
ENSMUSG00000054675.5	Tmem119	1.0541	0.291524	0.559239	0.288866	0.590948	1
ENSMUSG00000028937.14	Acot7	11.213	0.10115	0.188036	0.288768	0.591011	1
ENSMUSG00000045573.9	Penk	13.4131	-0.101721	0.188944	0.288666	0.591077	1
ENSMUSG00000074553.3	Eif1-ps1	1.50216	-0.281821	0.505315	0.288528	0.591166	1
ENSMUSG00000009894.15	Snap47	6.44535	-0.123582	0.230046	0.288344	0.591283	1
ENSMUSG00000028743.7	Akr7a5	0.832781	-0.348201	0.644649	0.288322	0.591298	1
ENSMUSG00000006301.17	Tmbim1	0.811293	0.304163	0.606876	0.286059	0.592757	1
ENSMUSG00000084786.9	Ubl5	2.57389	-0.178769	0.33646	0.285195	0.593316	1
ENSMUSG00000014769.9	Psmb1	4.09124	0.161531	0.300493	0.285155	0.593342	1
ENSMUSG00000060438.5	Rps10-ps1	1.99325	-0.23518	0.435935	0.284733	0.593616	1
ENSMUSG00000020265.15	Sumo3	1.51373	-0.245109	0.448932	0.284429	0.593813	1
ENSMUSG00000033174.17	Mgll	1.05192	-0.286409	0.533538	0.284194	0.593965	1
ENSMUSG00000030738.11	Eif3c	3.25531	-0.165825	0.30962	0.283286	0.594556	1
ENSMUSG00000026385.16	Dbi	5.18509	-0.142703	0.268278	0.28242	0.595119	1
ENSMUSG00000023094.14	Msrb2	1.04203	0.306904	0.581016	0.281835	0.595501	1
ENSMUSG00000059159.6	Gm8129	1.17811	0.272634	0.510243	0.281336	0.595827	1
ENSMUSG00000003528.14	Slc25a1	1.32539	0.235632	0.458422	0.281241	0.595889	1
ENSMUSG00000003346.14	Abhd17a	2.81531	-0.174581	0.328753	0.280466	0.596396	1
ENSMUSG00000029684.14	Wasl	0.881354	-0.311209	0.588963	0.278933	0.597401	1
ENSMUSG00000003299.9	Mrpl4	1.4994	0.262177	0.505842	0.278503	0.597684	1
ENSMUSG00000031781.13	Ciapin1	1.15524	-0.268773	0.503849	0.278434	0.597729	1
ENSMUSG00000020340.16	Cyfip2	2.77593	0.18039	0.344077	0.278421	0.597738	1
ENSMUSG00000030298.10	Sec13	1.82206	0.218637	0.427132	0.27798	0.598028	1
ENSMUSG00000028416.11	Bag1	2.31349	0.187053	0.358852	0.277687	0.598221	1
ENSMUSG00000005732.14	Ranbp1	1.93876	0.198888	0.38757	0.277321	0.598462	1
ENSMUSG00000020869.8	Lrrc59	1.01646	-0.315122	0.597568	0.277111	0.598601	1
ENSMUSG00000025439.5	Clns1a	0.942372	0.290208	0.580557	0.276238	0.599178	1
ENSMUSG00000039478.15	Micu3	1.57065	0.217318	0.422124	0.275607	0.599595	1
ENSMUSG00000005469.10	Prkaca	1.65705	0.20787	0.403821	0.275268	0.59982	1
ENSMUSG00000056367.14	Actr3b	0.907718	0.327305	0.626822	0.275072	0.599949	1
ENSMUSG00000063576.11	Klhdc3	1.53558	-0.236952	0.448304	0.274555	0.600292	1
ENSMUSG00000031545.6	Gpat4	0.688213	-0.332766	0.616619	0.273917	0.600716	1
ENSMUSG00000055430.4	Nap1l5	4.91349	0.152047	0.287921	0.273566	0.600949	1
ENSMUSG00000097954.1	Gm4217	2.34646	-0.251422	0.468488	0.273348	0.601094	1
ENSMUSG00000078570.10	1110065P20Rik	2.10551	-0.192012	0.367389	0.272613	0.601585	1
ENSMUSG00000023868.15	Pde10a	2.07872	-0.223736	0.423935	0.272322	0.601778	1
ENSMUSG00000026585.13	Kifap3	2.99601	-0.194968	0.363853	0.271556	0.60229	1
ENSMUSG00000071644.10	Eef1g	3.19593	0.153841	0.295679	0.271457	0.602356	1
ENSMUSG00000015790.16	Surf1	1.83563	-0.205833	0.393497	0.271387	0.602403	1
ENSMUSG00000106037.1	Gm4332	1.1498	-0.274783	0.526573	0.27104	0.602635	1
ENSMUSG00000028822.11	Tmem50a	2.97412	0.160202	0.309556	0.271029	0.602642	1
ENSMUSG00000067274.10	Rplp0	7.27556	0.109381	0.210177	0.27095	0.602696	1
ENSMUSG00000095288.1	Gm7618	6.02937	-0.141897	0.272138	0.270909	0.602723	1
ENSMUSG00000028452.7	Vcp	3.63734	-0.150031	0.288669	0.269213	0.60386	1
ENSMUSG00000046668.8	Cxxc5	0.882048	0.321161	0.651657	0.267647	0.604914	1
ENSMUSG00000046229.9	Scand1	2.34878	0.202307	0.393965	0.267206	0.605212	1
ENSMUSG00000014776.6	Nol3	0.885322	-0.299125	0.567364	0.267194	0.605221	1
ENSMUSG00000024194.15	Cuta	1.93705	-0.222095	0.428685	0.266608	0.605616	1
ENSMUSG00000046364.14	Rpl27a	8.65285	-0.102214	0.198046	0.266063	0.605985	1
ENSMUSG00000034566.10	Atp5h	10.1375	-0.0933743	0.181657	0.266013	0.606019	1
ENSMUSG00000022472.16	Desi1	1.99075	0.215223	0.41548	0.265252	0.606535	1
ENSMUSG00000024780.6	Cdc37l1	0.892137	-0.309341	0.591372	0.263446	0.607763	1
ENSMUSG00000028811.11	Yars	1.10379	-0.261675	0.508448	0.262256	0.608574	1
ENSMUSG00000028488.15	Sh3gl2	0.882534	-0.298662	0.582875	0.262186	0.608623	1
ENSMUSG00000061992.2	Gm4953	1.59131	-0.265909	0.522944	0.260949	0.609469	1
ENSMUSG00000057605.4	Gm6807	1.55646	-0.23051	0.449885	0.258745	0.610984	1
ENSMUSG00000029121.15	Crmp1	1.86316	0.192483	0.386462	0.258199	0.61136	1
ENSMUSG00000005687.14	Bcas2	1.3502	0.249856	0.494212	0.257849	0.611601	1
ENSMUSG00000048240.14	Gng7	2.23018	-0.186351	0.365583	0.257701	0.611704	1
ENSMUSG00000063524.13	Eno1	6.15557	0.116921	0.230273	0.25607	0.612833	1
ENSMUSG00000074884.12	Serf2	3.10288	0.15653	0.310635	0.254169	0.614155	1
ENSMUSG00000098052.1	Gm5300	1.03366	0.268883	0.553622	0.253607	0.614547	1
ENSMUSG00000098076.1	Gm6981	1.94274	-0.232509	0.454871	0.253043	0.61494	1
ENSMUSG00000060152.14	Pop5	1.24739	-0.245177	0.488175	0.252933	0.615018	1
ENSMUSG00000024962.13	Vegfb	2.04657	-0.189732	0.373465	0.252712	0.615172	1
ENSMUSG00000010376.14	Nedd8	3.40877	0.162638	0.322419	0.252466	0.615344	1
ENSMUSG00000102471.1	Gm5100	1.24576	-0.264499	0.535121	0.251503	0.616019	1
ENSMUSG00000005881.13	Ergic3	2.63188	-0.166738	0.332551	0.251086	0.616312	1
ENSMUSG00000064346.1	mt-Tw	4.46092	-0.163867	0.335013	0.251057	0.616332	1
ENSMUSG00000081249.3	Gm11517	2.91422	-0.189112	0.375591	0.250052	0.617038	1
ENSMUSG00000022048.8	Dpysl2	3.07167	-0.172534	0.343727	0.249848	0.617182	1
ENSMUSG00000081974.3	Gm11960	4.57	-0.18665	0.371005	0.249734	0.617263	1
ENSMUSG00000038412.7	Higd1a	1.53033	0.224811	0.460937	0.24962	0.617343	1
ENSMUSG00000042747.12	Krtcap2	1.62844	0.224662	0.461725	0.249304	0.617565	1
ENSMUSG00000030609.18	Aen	0.707659	-0.316355	0.629235	0.248447	0.618171	1
ENSMUSG00000034403.16	Pja1	2.67661	0.174351	0.353002	0.248352	0.618238	1
ENSMUSG00000060126.14	Tpt1	3.27846	0.17723	0.358433	0.247982	0.6185	1
ENSMUSG00000073680.2	Tmem88b	1.46903	-0.237886	0.464655	0.24787	0.618579	1
ENSMUSG00000003378.9	Grik5	1.59323	-0.223926	0.447495	0.247252	0.619016	1
ENSMUSG00000020823.16	Sec14l1	1.6688	0.205414	0.419588	0.246661	0.619436	1
ENSMUSG00000027649.15	Ctnnbl1	0.868587	0.259914	0.549274	0.246632	0.619457	1
ENSMUSG00000021259.4	Cyp46a1	1.66161	-0.252985	0.491963	0.245748	0.620085	1
ENSMUSG00000034880.6	Mrpl34	0.901602	0.28379	0.611173	0.245609	0.620184	1
ENSMUSG00000033981.14	Gria2	1.68568	-0.21417	0.432985	0.245566	0.620215	1
ENSMUSG00000028622.11	Mrpl37	1.10292	0.248432	0.521251	0.245401	0.620332	1
ENSMUSG00000097951.1	Gm7611	2.5979	0.184606	0.37352	0.244511	0.620967	1
ENSMUSG00000019261.2	Map1s	0.930738	-0.293089	0.585321	0.24443	0.621025	1
ENSMUSG00000055447.18	Cd47	1.16374	0.262555	0.546654	0.243483	0.621702	1
ENSMUSG00000058239.13	Usf2	2.08887	0.188858	0.386636	0.243194	0.621908	1
ENSMUSG00000061702.10	Tmem91	0.758059	-0.309054	0.63184	0.243018	0.622035	1
ENSMUSG00000026787.3	Gad2	1.69955	0.198314	0.409987	0.242465	0.622431	1
ENSMUSG00000022205.15	Sub1	1.24103	0.255595	0.54729	0.24224	0.622593	1
ENSMUSG00000018395.19	Kif3a	1.20218	0.21975	0.463782	0.241884	0.622849	1
ENSMUSG00000007987.12	Ift22	0.972453	0.248272	0.539473	0.241462	0.623152	1
ENSMUSG00000048251.15	Bcl11b	2.57663	-0.211623	0.432872	0.241221	0.623326	1
ENSMUSG00000082816.1	Gm11953	4.46382	0.15529	0.315183	0.241067	0.623436	1
ENSMUSG00000098190.1	Gm5210	2.37466	-0.20711	0.422046	0.240866	0.623582	1
ENSMUSG00000022055.7	Nefl	6.39699	-0.111217	0.227167	0.240048	0.624171	1
ENSMUSG00000071419.7	Rps15-ps2	4.51113	-0.14298	0.291731	0.239846	0.624317	1
ENSMUSG00000059150.3	Rpl26-ps4	1.64838	-0.247023	0.504947	0.239771	0.624372	1
ENSMUSG00000032383.6	Ppib	0.83011	0.275767	0.596128	0.239684	0.624434	1
ENSMUSG00000030062.7	Rpn1	1.30769	0.220608	0.466008	0.239517	0.624555	1
ENSMUSG00000091732.1	Gm17541	1.55869	0.241457	0.510066	0.238718	0.625133	1
ENSMUSG00000003814.8	Calr	1.44071	-0.287163	0.582714	0.238403	0.625362	1
ENSMUSG00000030695.14	Aldoa	42.9905	-0.0464618	0.0952457	0.238386	0.625374	1
ENSMUSG00000046329.14	Slc25a23	1.83216	-0.203138	0.409344	0.238129	0.625561	1
ENSMUSG00000098037.1	Gm7765	1.28198	-0.238954	0.481068	0.237554	0.625978	1
ENSMUSG00000028461.12	Ccdc107	1.17041	0.245589	0.521579	0.237451	0.626053	1
ENSMUSG00000069972.6	Rps13-ps2	2.01628	0.230083	0.466234	0.237427	0.62607	1
ENSMUSG00000020840.10	Blmh	0.890452	-0.325551	0.661419	0.237344	0.626131	1
ENSMUSG00000022108.7	Itm2b	5.74529	-0.123588	0.254363	0.236969	0.626404	1
ENSMUSG00000033423.16	Eri3	1.03094	-0.308206	0.628251	0.236535	0.62672	1
ENSMUSG00000021102.3	Glrx5	2.09603	-0.19163	0.390508	0.236247	0.62693	1
ENSMUSG00000018574.14	Acadvl	1.38261	-0.2191	0.450284	0.236191	0.626971	1
ENSMUSG00000017670.16	Elmo2	1.26812	0.255341	0.536548	0.236104	0.627034	1
ENSMUSG00000032997.16	Chpf	0.970158	-0.276156	0.564274	0.235026	0.627822	1
ENSMUSG00000025580.15	Eif4a3	1.7142	-0.221239	0.44858	0.234055	0.628533	1
ENSMUSG00000038845.11	Phb	2.22568	-0.172684	0.355874	0.233894	0.628651	1
ENSMUSG00000032482.9	Cspg5	2.22973	0.195987	0.411715	0.233504	0.628938	1
ENSMUSG00000059033.7	Rpl18a-ps1	1.5917	0.218728	0.461404	0.23275	0.629492	1
ENSMUSG00000098246.1	Gm7627	1.39251	0.217023	0.459826	0.232706	0.629525	1
ENSMUSG00000055675.6	Kbtbd11	0.764094	0.261874	0.58371	0.232005	0.630041	1
ENSMUSG00000060036.13	Rpl3	14.9315	-0.0730655	0.15186	0.231267	0.630586	1
ENSMUSG00000038530.11	Rgs4	1.055	0.256127	0.551959	0.230808	0.630925	1
ENSMUSG00000022016.15	Akap11	0.746244	0.292305	0.651431	0.229862	0.631626	1
ENSMUSG00000005360.14	Slc1a3	1.56605	-0.236106	0.491633	0.229749	0.63171	1
ENSMUSG00000061286.7	Exosc5	5.95012	-0.175221	0.357792	0.229351	0.632005	1
ENSMUSG00000095104.1	Esp15	2.65587	0.198911	0.41967	0.228615	0.632552	1
ENSMUSG00000097608.1	Gm7952	1.09874	0.239515	0.519274	0.228404	0.63271	1
ENSMUSG00000047557.2	Lxn	0.92172	0.294447	0.646746	0.227696	0.633237	1
ENSMUSG00000073867.2	AA474408	1.38259	0.23791	0.512029	0.227669	0.633257	1
ENSMUSG00000071662.3	Polr2g	0.940552	0.247021	0.549093	0.22538	0.634971	1
ENSMUSG00000055254.14	Ntrk2	1.06406	-0.248572	0.519838	0.225182	0.63512	1
ENSMUSG00000029471.13	Camkk2	1.1819	-0.242957	0.509304	0.22514	0.635151	1
ENSMUSG00000078126.3	Rpl23a-ps3	1.73782	-0.206443	0.460879	0.224767	0.635432	1
ENSMUSG00000006333.14	Rps9	7.76389	0.0939519	0.197733	0.224475	0.635651	1
ENSMUSG00000098077.1	Gm4960	1.03559	0.245326	0.540516	0.223568	0.636334	1
ENSMUSG00000104623.1	Gm6394	1.98607	0.213528	0.457864	0.223544	0.636352	1
ENSMUSG00000037236.14	Matr3	0.894034	-0.293614	0.608178	0.22307	0.63671	1
ENSMUSG00000000594.7	Gm2a	0.967795	-0.261234	0.5471	0.222738	0.636961	1
ENSMUSG00000062456.3	Rpl9-ps6	1.93426	0.191055	0.408694	0.222693	0.636996	1
ENSMUSG00000026568.6	Mpc2	2.0366	-0.178671	0.379233	0.222489	0.63715	1
ENSMUSG00000022840.8	Adcy5	2.04003	-0.201224	0.423417	0.222472	0.637163	1
ENSMUSG00000026087.11	Mrpl30	1.74704	0.218006	0.483945	0.222471	0.637163	1
ENSMUSG00000081094.3	Rpl19-ps11	5.02778	-0.136272	0.287885	0.22101	0.638271	1
ENSMUSG00000105554.1	Gm7118	1.31161	0.270784	0.562086	0.220675	0.638526	1
ENSMUSG00000029053.16	Prkcz	1.50873	0.202415	0.440893	0.220628	0.638562	1
ENSMUSG00000029148.15	Nrbp1	0.942013	-0.285739	0.607393	0.220613	0.638573	1
ENSMUSG00000027472.14	Pdrg1	1.49355	0.21232	0.466667	0.220104	0.638961	1
ENSMUSG00000033379.13	Atp6v0b	5.35799	0.120166	0.257227	0.219767	0.639218	1
ENSMUSG00000027642.15	Rpn2	1.08956	-0.253722	0.540662	0.219766	0.639218	1
ENSMUSG00000024870.5	Rab1b	1.72083	0.177309	0.387243	0.219665	0.639295	1
ENSMUSG00000081761.2	Gm6298	1.21644	-0.276577	0.577797	0.217872	0.640666	1
ENSMUSG00000042873.11	Lhfpl4	0.937501	0.246381	0.554145	0.217207	0.641177	1
ENSMUSG00000064336.1	mt-Tf	15.3236	0.0784765	0.169042	0.217069	0.641282	1
ENSMUSG00000022199.10	Slc22a17	5.60979	-0.117325	0.252649	0.216782	0.641503	1
ENSMUSG00000078572.3	1810043H04Rik	0.99439	-0.259443	0.551171	0.215772	0.642281	1
ENSMUSG00000035640.18	Cbarp	2.07738	0.176638	0.385123	0.215393	0.642573	1
ENSMUSG00000027254.13	Map1a	4.14159	0.12577	0.271552	0.215225	0.642703	1
ENSMUSG00000031841.18	Cdh13	1.02829	-0.249342	0.53049	0.215218	0.642708	1
ENSMUSG00000034211.14	Mrps17	1.05493	0.237262	0.53296	0.214017	0.643637	1
ENSMUSG00000021963.16	Sap18	1.12617	0.242775	0.560821	0.213912	0.643718	1
ENSMUSG00000005338.13	Cadm3	0.912507	-0.252509	0.543535	0.213769	0.643829	1
ENSMUSG00000053898.12	Ech1	2.36037	0.163217	0.357341	0.213577	0.643978	1
ENSMUSG00000062328.7	Rpl17	2.97506	0.14911	0.324264	0.212774	0.644602	1
ENSMUSG00000013822.6	Elof1	1.02171	0.219916	0.499563	0.212207	0.645043	1
ENSMUSG00000024835.14	Coro1b	1.74759	0.182181	0.405673	0.211123	0.645889	1
ENSMUSG00000025964.15	Adam23	0.896953	-0.327442	0.692717	0.210471	0.646399	1
ENSMUSG00000058050.5	Gm9234	1.04091	0.275287	0.567349	0.210184	0.646624	1
ENSMUSG00000020300.14	Cpeb4	0.847629	-0.283486	0.61884	0.209914	0.646835	1
ENSMUSG00000036578.7	Fxyd7	0.794239	0.2524	0.591602	0.209628	0.647059	1
ENSMUSG00000029404.15	Arl6ip4	1.56752	0.1914	0.430237	0.209165	0.647422	1
ENSMUSG00000044550.11	Tceal3	0.960797	0.255561	0.58656	0.209119	0.647459	1
ENSMUSG00000016252.7	Atp5e	7.11155	0.0925564	0.202665	0.208851	0.64767	1
ENSMUSG00000098092.1	Gm2076	2.59455	0.176745	0.389354	0.208751	0.647748	1
ENSMUSG00000035781.13	R3hdm4	1.77591	-0.198217	0.431363	0.207232	0.648945	1
ENSMUSG00000055762.15	Eef1d	1.69139	0.208995	0.469581	0.207181	0.648986	1
ENSMUSG00000024581.12	Napg	0.931006	0.2452	0.566546	0.206431	0.649579	1
ENSMUSG00000086721.2	Gm13750	0.990742	-0.244181	0.672177	0.206422	0.649586	1
ENSMUSG00000096171.1	Gm8055	3.31165	-0.159364	0.350941	0.205885	0.650012	1
ENSMUSG00000023353.13	Agap3	0.81695	-0.262947	0.573687	0.205375	0.650417	1
ENSMUSG00000029723.16	Tsc22d4	1.93824	-0.194482	0.427856	0.205184	0.650569	1
ENSMUSG00000020591.10	Ntsr2	2.54243	-0.149202	0.329258	0.205157	0.65059	1
ENSMUSG00000098219.1	Gm7481	2.64652	-0.179387	0.39405	0.205032	0.650689	1
ENSMUSG00000075028.11	Prdm11	1.40479	-0.251304	0.562971	0.202843	0.652436	1
ENSMUSG00000020133.8	2310011J03Rik	1.77101	-0.194699	0.422473	0.202603	0.652628	1
ENSMUSG00000061032.8	Rrp1	7.34642	-0.0928512	0.206987	0.202136	0.653002	1
ENSMUSG00000083380.1	Gm3244	0.927874	0.251597	0.590762	0.20192	0.653176	1
ENSMUSG00000073226.9	Gm10482	0.618581	-0.30335	0.63186	0.201918	0.653177	1
ENSMUSG00000101777.1	Gm9127	0.884644	0.244434	0.569025	0.201715	0.65334	1
ENSMUSG00000066487.3	Gm5786	1.08675	0.251666	0.578977	0.201426	0.653573	1
ENSMUSG00000091449.2	Gm10269	3.5382	0.158705	0.350207	0.201121	0.653817	1
ENSMUSG00000061911.14	Myt1l	1.59288	-0.212085	0.46986	0.200724	0.654137	1
ENSMUSG00000001127.12	Araf	0.752007	0.241261	0.581778	0.200645	0.654201	1
ENSMUSG00000098021.1	Gm9522	3.43812	-0.175307	0.388964	0.200048	0.654682	1
ENSMUSG00000102135.1	Gm37108	1.62223	-0.213745	0.47457	0.199931	0.654777	1
ENSMUSG00000022892.10	App	5.42534	0.114944	0.254966	0.199715	0.654951	1
ENSMUSG00000084017.1	Rpl21-ps9	1.03017	-0.225465	0.558323	0.199639	0.655012	1
ENSMUSG00000014349.7	Ube2z	0.739757	-0.278214	0.612756	0.19916	0.6554	1
ENSMUSG00000002332.15	Dhrs1	0.862678	0.263113	0.620807	0.198899	0.655611	1
ENSMUSG00000095041.7	AC149090.1	0.848448	-0.308157	0.662242	0.198712	0.655762	1
ENSMUSG00000064371.1	mt-Tt	12.6237	-0.0927207	0.208983	0.198674	0.655793	1
ENSMUSG00000025362.5	Rps26	8.38389	0.087622	0.197426	0.197993	0.656346	1
ENSMUSG00000098343.1	Mir6240	1.16653	0.273066	0.653958	0.197758	0.656536	1
ENSMUSG00000064337.1	mt-Rnr1	57.0241	-0.0474412	0.106998	0.196505	0.657557	1
ENSMUSG00000097711.1	Gm5523	5.3101	-0.139886	0.31485	0.196125	0.657867	1
ENSMUSG00000003131.6	Pafah1b2	0.926714	-0.270234	0.607295	0.196079	0.657905	1
ENSMUSG00000022771.15	Ppil2	1.54839	0.215607	0.48637	0.195845	0.658096	1
ENSMUSG00000098102.1	Gm2467	1.20388	0.21914	0.512992	0.195823	0.658114	1
ENSMUSG00000083563.1	Gm13340	1.33269	0.228743	0.485164	0.195818	0.658117	1
ENSMUSG00000031066.10	Usp11	1.4531	-0.19557	0.43756	0.19506	0.658738	1
ENSMUSG00000022629.16	Kif21a	1.13966	0.212409	0.505567	0.194032	0.659582	1
ENSMUSG00000089715.11	Cbx6	0.928506	0.224206	0.536597	0.193078	0.660367	1
ENSMUSG00000032097.9	Ddx6	0.768708	0.238008	0.584031	0.192858	0.660548	1
ENSMUSG00000098240.1	Gm4575	3.66626	-0.152287	0.346323	0.192627	0.660739	1
ENSMUSG00000032127.8	Vps11	1.08414	0.251515	0.595209	0.192087	0.661185	1
ENSMUSG00000030802.14	Bckdk	0.82278	-0.260638	0.582571	0.192053	0.661214	1
ENSMUSG00000034681.16	Rnps1	1.2731	-0.209689	0.473126	0.191039	0.662054	1
ENSMUSG00000022557.10	Bop1	1.022	0.265615	0.600119	0.19092	0.662152	1
ENSMUSG00000004897.16	Hdgf	1.52751	-0.207507	0.472141	0.190835	0.662223	1
ENSMUSG00000031913.9	Vps4a	1.09305	-0.243267	0.530752	0.190645	0.66238	1
ENSMUSG00000030744.13	Rps3	11.0238	0.0726547	0.166866	0.189789	0.663093	1
ENSMUSG00000027797.15	Dclk1	1.29849	-0.209547	0.476925	0.187926	0.664648	1
ENSMUSG00000043384.15	Gprasp1	1.14038	-0.208656	0.474998	0.187669	0.664864	1
ENSMUSG00000008393.8	Carhsp1	2.10135	0.1633	0.382261	0.187174	0.665279	1
ENSMUSG00000061272.8	Gm14173	1.19555	-0.248259	0.549925	0.186977	0.665445	1
ENSMUSG00000099400.1	Kat6b-ps1	23.2008	0.0971937	0.226618	0.186295	0.666019	1
ENSMUSG00000039128.13	Cdc123	1.08227	0.209873	0.505238	0.186245	0.66606	1
ENSMUSG00000027993.16	Trim2	1.22846	-0.234336	0.556677	0.186213	0.666088	1
ENSMUSG00000020496.8	Rnf187	7.41813	-0.0876425	0.204293	0.18532	0.666841	1
ENSMUSG00000001366.14	Fbxo9	0.801689	0.269361	0.653217	0.184184	0.667802	1
ENSMUSG00000001911.16	Nfix	0.946408	0.245794	0.603209	0.18404	0.667924	1
ENSMUSG00000036591.15	Arhgap21	1.44491	-0.21891	0.503768	0.183334	0.668523	1
ENSMUSG00000102070.1	Gm28661	1.3309	-0.207686	0.519098	0.181816	0.669817	1
ENSMUSG00000022756.15	Slc7a4	1.00213	-0.255052	0.586542	0.181802	0.66983	1
ENSMUSG00000028455.15	Stoml2	0.956906	-0.24837	0.580105	0.181257	0.670296	1
ENSMUSG00000037887.11	Dusp8	1.30715	0.199092	0.48343	0.181169	0.67037	1
ENSMUSG00000034353.14	Ramp1	2.04689	0.191211	0.454502	0.18112	0.670412	1
ENSMUSG00000000399.10	Ndufa9	3.04188	-0.13477	0.315726	0.18097	0.670541	1
ENSMUSG00000032615.14	Nt5m	1.40479	0.190817	0.463874	0.179874	0.671481	1
ENSMUSG00000022812.13	Gsk3b	2.29152	0.184855	0.445377	0.179849	0.671503	1
ENSMUSG00000087679.2	C330006A16Rik	1.45415	0.202603	0.525874	0.179658	0.671667	1
ENSMUSG00000039656.16	Rxrb	0.873624	0.224052	0.55955	0.17938	0.671907	1
ENSMUSG00000105452.1	Gm5276	2.41615	-0.177623	0.42114	0.178605	0.672574	1
ENSMUSG00000082013.1	Gm13216	1.38413	0.213535	0.544386	0.17859	0.672588	1
ENSMUSG00000102809.1	Gm8643	1.00137	-0.233082	0.548898	0.177996	0.673101	1
ENSMUSG00000030621.17	Me3	0.903167	0.22914	0.576597	0.177691	0.673365	1
ENSMUSG00000035215.8	Lsm7	1.22749	0.205441	0.526628	0.177668	0.673385	1
ENSMUSG00000050978.3	Gm5215	0.931866	-0.20921	0.560501	0.177415	0.673605	1
ENSMUSG00000032186.14	Tmod2	2.09246	-0.16126	0.379764	0.177314	0.673692	1
ENSMUSG00000020849.13	Ywhae	4.53526	0.121617	0.287621	0.177032	0.673936	1
ENSMUSG00000032174.4	Icam5	0.850113	-0.246038	0.58204	0.176728	0.6742	1
ENSMUSG00000033059.7	Pygb	0.84635	0.231587	0.580992	0.176116	0.674733	1
ENSMUSG00000099891.1	Gm5575	1.35422	-0.206114	0.48654	0.175967	0.674862	1
ENSMUSG00000064356.3	mt-Atp8	2.31993	-0.157447	0.374277	0.175687	0.675107	1
ENSMUSG00000039716.12	Dock3	0.881299	0.223042	0.571834	0.175091	0.675626	1
ENSMUSG00000037152.11	Ndufc1	3.42023	-0.120058	0.287223	0.174425	0.676209	1
ENSMUSG00000027465.13	Tbc1d20	1.21103	0.200807	0.497559	0.174168	0.676434	1
ENSMUSG00000016503.16	Gtf3a	0.834635	0.23223	0.58928	0.173502	0.677018	1
ENSMUSG00000032526.10	Deb1	1.00601	0.207064	0.521935	0.173177	0.677303	1
ENSMUSG00000069601.13	Ank3	1.0322	-0.227558	0.537417	0.173073	0.677395	1
ENSMUSG00000038880.13	Mrps34	1.68673	0.179778	0.444145	0.172688	0.677733	1
ENSMUSG00000057963.9	Itpk1	0.829641	0.234773	0.602334	0.17178	0.678534	1
ENSMUSG00000026799.15	Med27	0.987593	-0.23615	0.579351	0.171544	0.678743	1
ENSMUSG00000094708.1	Gm10359	1.45182	-0.210898	0.503102	0.170797	0.679404	1
ENSMUSG00000061111.8	Fam195b	2.79428	-0.137184	0.330302	0.170357	0.679795	1
ENSMUSG00000108121.1	Gm43952	3.75666	-0.131772	0.31583	0.170299	0.679846	1
ENSMUSG00000026259.14	Ngef	2.80273	0.137985	0.337147	0.169702	0.680376	1
ENSMUSG00000015943.11	Bola1	0.767784	-0.265517	0.635998	0.169452	0.680599	1
ENSMUSG00000095588.1	Gm12350	2.64763	-0.138819	0.33751	0.169029	0.680976	1
ENSMUSG00000038650.15	Rnh1	1.67717	0.194216	0.471226	0.168958	0.681039	1
ENSMUSG00000021650.6	Ptcd2	0.774702	-0.277858	0.639048	0.168327	0.681603	1
ENSMUSG00000030704.14	Rab6a	2.61822	-0.150648	0.365844	0.168115	0.681792	1
ENSMUSG00000014301.12	Pam16	1.2295	0.198439	0.515901	0.167506	0.682338	1
ENSMUSG00000084349.3	Rpl3-ps1	3.56541	0.130073	0.317527	0.167009	0.682784	1
ENSMUSG00000025794.8	Rpl14	11.3526	0.0801709	0.196835	0.166702	0.68306	1
ENSMUSG00000099764.1	Rps10-ps2	2.1525	-0.164326	0.399696	0.166413	0.68332	1
ENSMUSG00000030317.8	Timp4	1.12276	0.19731	0.505813	0.166388	0.683342	1
ENSMUSG00000025268.15	Maged2	0.928613	0.215237	0.556349	0.166342	0.683383	1
ENSMUSG00000045767.8	B230219D22Rik	1.23316	-0.226028	0.56959	0.166317	0.683406	1
ENSMUSG00000052192.5	Gm5963	4.5551	0.113687	0.280815	0.164409	0.68513	1
ENSMUSG00000040225.15	Prrc2c	1.28964	-0.232639	0.540318	0.164034	0.685469	1
ENSMUSG00000006576.16	Slc4a3	0.878914	0.228199	0.592975	0.163284	0.686151	1
ENSMUSG00000039783.15	Kmo	1.12466	0.726063	2.22182	0.162942	0.686462	1
ENSMUSG00000000088.6	Cox5a	5.1287	0.102348	0.254885	0.162857	0.68654	1
ENSMUSG00000028964.14	Park7	7.02763	-0.0922292	0.227357	0.162812	0.686581	1
ENSMUSG00000057863.5	Rpl36	6.47762	-0.090937	0.22487	0.162521	0.686846	1
ENSMUSG00000049760.5	2410015M20Rik	5.03321	-0.0987244	0.245257	0.16224	0.687103	1
ENSMUSG00000062604.11	Srpk2	0.860947	-0.232409	0.564593	0.162211	0.687129	1
ENSMUSG00000025159.8	Mms19	1.55587	0.194334	0.493031	0.161687	0.687608	1
ENSMUSG00000008348.9	Ubc	5.80316	0.0911749	0.226312	0.161506	0.687774	1
ENSMUSG00000022594.14	Lynx1	1.18733	-0.213308	0.526698	0.16113	0.688118	1
ENSMUSG00000057455.12	Rit2	0.920566	0.20997	0.560939	0.16051	0.688688	1
ENSMUSG00000097985.1	Gm5274	1.13678	0.201703	0.525124	0.159537	0.689583	1
ENSMUSG00000019194.14	Scn1b	0.92327	-0.230245	0.567109	0.159415	0.689696	1
ENSMUSG00000021270.13	Hsp90aa1	4.10845	0.11218	0.280521	0.159328	0.689776	1
ENSMUSG00000034839.5	Larp6	0.658688	0.216771	0.628688	0.159277	0.689823	1
ENSMUSG00000026864.13	Hspa5	1.13098	0.212001	0.554827	0.158471	0.690568	1
ENSMUSG00000034245.10	Hdac11	5.3667	0.0960382	0.242111	0.158412	0.690623	1
ENSMUSG00000031783.9	Polr2c	2.31263	0.142938	0.362247	0.157798	0.691192	1
ENSMUSG00000033768.16	Nrxn2	1.54595	-0.173625	0.43416	0.157621	0.691357	1
ENSMUSG00000031065.14	Cdk16	1.23937	-0.182841	0.456403	0.157277	0.691676	1
ENSMUSG00000107383.1	Gm4366	1.05939	0.202652	0.528058	0.157275	0.691678	1
ENSMUSG00000036699.12	Zcchc12	1.9133	0.157177	0.405276	0.157061	0.691877	1
ENSMUSG00000023904.10	Hcfc1r1	2.6369	-0.137169	0.345285	0.15693	0.691999	1
ENSMUSG00000007950.8	Abhd8	2.55797	0.146734	0.374619	0.156702	0.692211	1
ENSMUSG00000056413.16	Adap1	1.39437	-0.191546	0.479236	0.156616	0.692292	1
ENSMUSG00000052934.13	Fbxo31	1.2585	0.209616	0.548049	0.156576	0.692328	1
ENSMUSG00000098042.1	Gm5710	2.26634	-0.17566	0.437552	0.156185	0.692693	1
ENSMUSG00000068206.12	Pick1	1.15494	0.197763	0.522525	0.15549	0.693343	1
ENSMUSG00000071379.1	Hpcal1	0.89881	-0.233722	0.576873	0.155098	0.693711	1
ENSMUSG00000037996.17	Slc24a2	0.792918	-0.246008	0.621617	0.154734	0.694052	1
ENSMUSG00000027893.14	Ahcyl1	0.699193	0.244439	0.698212	0.154419	0.694348	1
ENSMUSG00000034187.18	Nsf	3.08709	-0.126537	0.32257	0.153454	0.695256	1
ENSMUSG00000033307.6	Mif	7.9177	-0.0846371	0.216451	0.152287	0.696359	1
ENSMUSG00000025153.9	Fasn	1.53789	0.168209	0.449676	0.151602	0.697009	1
ENSMUSG00000053929.16	Cyhr1	1.70564	0.151683	0.398558	0.15143	0.697173	1
ENSMUSG00000001383.8	Zmat2	3.10414	-0.145113	0.377468	0.150895	0.697682	1
ENSMUSG00000029433.14	Diablo	0.741348	0.217039	0.607731	0.150847	0.697727	1
ENSMUSG00000044627.11	Swi5	1.02108	-0.205924	0.52516	0.150808	0.697765	1
ENSMUSG00000028932.7	Psmc2	1.40351	-0.180046	0.451323	0.150768	0.697802	1
ENSMUSG00000002058.13	Unc119	1.71862	0.161321	0.431594	0.150227	0.698319	1
ENSMUSG00000035632.16	Cnot3	2.23887	-0.154138	0.436306	0.148604	0.699873	1
ENSMUSG00000029059.9	Fam213b	4.05385	-0.107379	0.279008	0.148527	0.699947	1
ENSMUSG00000038170.15	Pde4dip	0.767271	0.210238	0.602182	0.148058	0.700398	1
ENSMUSG00000004032.10	Gstm5	3.17175	-0.126131	0.328941	0.147447	0.700987	1
ENSMUSG00000017781.17	Pitpna	2.54676	-0.13414	0.347632	0.147169	0.701255	1
ENSMUSG00000024083.15	Pja2	2.02737	0.153629	0.405536	0.146499	0.701904	1
ENSMUSG00000098028.1	Gm8824	4.31387	-0.140709	0.363112	0.146203	0.702191	1
ENSMUSG00000103120.1	Gm37392	3.09329	-0.148586	0.386918	0.145426	0.702945	1
ENSMUSG00000073702.11	Rpl31	4.10577	-0.103331	0.271748	0.145167	0.703197	1
ENSMUSG00000096920.1	Rps19-ps8	1.32495	-0.193019	0.516746	0.144988	0.703372	1
ENSMUSG00000108100.1	Gm5876	1.17206	-0.208001	0.549357	0.144321	0.704023	1
ENSMUSG00000033940.8	Brk1	2.97371	0.12314	0.325758	0.144282	0.704061	1
ENSMUSG00000097973.1	Gm4929	5.55296	-0.109613	0.287866	0.144267	0.704076	1
ENSMUSG00000028797.20	Tmem234	1.65051	-0.150742	0.392281	0.143889	0.704445	1
ENSMUSG00000050121.8	Opalin	0.718134	0.214304	0.62176	0.143658	0.704672	1
ENSMUSG00000024160.16	Spsb3	1.69446	-0.174134	0.450821	0.143489	0.704837	1
ENSMUSG00000038034.15	Igsf8	2.91774	0.124426	0.330235	0.14281	0.705503	1
ENSMUSG00000000826.16	Dnajc5	1.22809	-0.198657	0.521458	0.141313	0.706979	1
ENSMUSG00000047921.15	Trappc9	1.27068	0.185804	0.511096	0.141197	0.707094	1
ENSMUSG00000031388.14	Naa10	1.27017	-0.192178	0.489137	0.140493	0.707792	1
ENSMUSG00000081641.3	Gm9439	3.32471	0.153919	0.409433	0.140109	0.708173	1
ENSMUSG00000024346.5	Pfdn1	1.74458	0.171442	0.46996	0.139331	0.708947	1
ENSMUSG00000109740.1	RP24-423F11.1	1.29934	-0.191079	0.507668	0.139004	0.709274	1
ENSMUSG00000006205.13	Htra1	2.45415	0.1382	0.374826	0.138779	0.709498	1
ENSMUSG00000028673.10	Fuca1	1.83428	0.14933	0.420482	0.13828	0.709997	1
ENSMUSG00000036887.5	C1qa	1.511	-0.169916	0.449574	0.138185	0.710092	1
ENSMUSG00000080866.1	Gm5687	1.45054	-0.184391	0.489247	0.137517	0.710762	1
ENSMUSG00000018882.12	Mrpl45	1.09821	0.176937	0.503783	0.137193	0.711087	1
ENSMUSG00000070667.7	Rpl31-ps10	1.16835	-0.183942	0.513668	0.137019	0.711262	1
ENSMUSG00000071234.2	Syndig1l	2.20247	0.139767	0.380927	0.136804	0.711479	1
ENSMUSG00000029649.10	Pomp	3.02995	0.122086	0.331546	0.136641	0.711644	1
ENSMUSG00000082809.3	Gm14150	1.55649	-0.173441	0.461487	0.136508	0.711777	1
ENSMUSG00000078528.2	Gm17068	2.13249	-0.154146	0.417449	0.135558	0.712737	1
ENSMUSG00000034930.15	Rtkn	1.19605	0.179158	0.511461	0.135367	0.712931	1
ENSMUSG00000030086.16	Chchd6	2.73832	0.14257	0.381191	0.135136	0.713165	1
ENSMUSG00000032607.12	Amt	1.32143	-0.17905	0.477271	0.134585	0.713725	1
ENSMUSG00000016427.7	Ndufa1	2.1814	0.139085	0.383598	0.134571	0.713739	1
ENSMUSG00000030795.18	Fus	0.944741	0.196019	0.566797	0.134375	0.713939	1
ENSMUSG00000060730.8	Gm10086	1.54204	0.175977	0.468441	0.134247	0.714068	1
ENSMUSG00000011837.4	Snapc2	0.864573	-0.234029	0.611719	0.134123	0.714195	1
ENSMUSG00000033208.7	S100b	3.73831	0.103469	0.28371	0.133373	0.71496	1
ENSMUSG00000020736.12	Nt5c	1.24782	-0.179014	0.4841	0.133335	0.714999	1
ENSMUSG00000037012.18	Hk1	0.973583	-0.226648	0.622108	0.133052	0.715288	1
ENSMUSG00000064367.1	mt-Nd5	5.32773	-0.0958951	0.262832	0.133022	0.715319	1
ENSMUSG00000029309.7	Sparcl1	6.40191	0.084881	0.233052	0.132941	0.715402	1
ENSMUSG00000026426.10	Arl8a	2.06223	0.13927	0.389003	0.132648	0.715702	1
ENSMUSG00000018548.15	Trim37	0.779732	-0.228032	0.605944	0.132433	0.715923	1
ENSMUSG00000017428.16	Psmd11	1.02702	0.187356	0.538963	0.132105	0.71626	1
ENSMUSG00000003234.15	Abcf3	0.82883	0.194403	0.57241	0.132042	0.716324	1
ENSMUSG00000036371.6	Serbp1	2.60119	-0.131526	0.36177	0.13202	0.716347	1
ENSMUSG00000095098.1	Ccdc85b	3.5202	0.122222	0.335152	0.131631	0.716747	1
ENSMUSG00000024853.9	Sf3b2	1.65398	0.143305	0.408598	0.131329	0.717058	1
ENSMUSG00000030374.15	Strn4	1.40201	0.162036	0.460968	0.131111	0.717283	1
ENSMUSG00000033653.17	Vps8	18.0442	-0.0669382	0.186403	0.129967	0.718466	1
ENSMUSG00000026576.12	Atp1b1	8.60816	-0.0722428	0.201353	0.129635	0.718811	1
ENSMUSG00000020230.14	Prmt2	1.75305	-0.148982	0.407692	0.129558	0.718891	1
ENSMUSG00000080921.4	Rpl38-ps2	7.12162	-0.0836092	0.232856	0.128917	0.719557	1
ENSMUSG00000018921.11	Pelp1	1.18041	-0.185166	0.502121	0.128626	0.719861	1
ENSMUSG00000039883.5	Lrrc17	6.99008	-0.0847552	0.245826	0.128622	0.719865	1
ENSMUSG00000058997.7	Vwa8	2.52112	-0.131795	0.36485	0.128615	0.719873	1
ENSMUSG00000059040.4	Eno1b	1.13782	0.182936	0.53082	0.128588	0.719901	1
ENSMUSG00000083807.1	Gm13466	3.00166	-0.154624	0.431805	0.126894	0.721674	1
ENSMUSG00000029910.14	Mad2l1	0.957196	-0.204247	0.563089	0.126717	0.721861	1
ENSMUSG00000032643.12	Fhl3	0.952364	-0.216635	0.606096	0.126647	0.721934	1
ENSMUSG00000029076.14	Sdf4	2.03399	0.15585	0.448479	0.126375	0.722221	1
ENSMUSG00000029634.15	Rnf6	0.850558	0.207578	0.608726	0.126318	0.72228	1
ENSMUSG00000020224.14	Llph	1.51433	0.156295	0.45215	0.126253	0.722349	1
ENSMUSG00000031897.8	Psmb10	1.37957	-0.172426	0.47766	0.12545	0.723197	1
ENSMUSG00000029038.9	Ssu72	1.5591	-0.171257	0.480513	0.124969	0.723707	1
ENSMUSG00000021910.15	Nisch	2.31412	-0.135637	0.381462	0.124339	0.724375	1
ENSMUSG00000013921.15	Clip3	2.22666	0.140482	0.407678	0.123908	0.724834	1
ENSMUSG00000021846.8	Peli2	1.27124	-0.233754	0.591807	0.123859	0.724886	1
ENSMUSG00000032532.6	Cck	3.00845	0.114401	0.328175	0.122721	0.726102	1
ENSMUSG00000032279.10	Idh3a	0.845025	-0.207222	0.569928	0.122656	0.726172	1
ENSMUSG00000029777.10	Gars	1.20377	-0.18179	0.509202	0.121637	0.727266	1
ENSMUSG00000029126.7	Nsg1	2.41996	0.133956	0.391546	0.120587	0.728399	1
ENSMUSG00000021460.16	Auh	1.31383	0.152635	0.459618	0.119918	0.729123	1
ENSMUSG00000020738.16	Sumo2	1.03238	-0.185243	0.52641	0.119831	0.729217	1
ENSMUSG00000082900.1	Gm11557	2.46049	0.138557	0.400389	0.119789	0.729263	1
ENSMUSG00000047126.17	Cltc	1.95864	-0.144805	0.415076	0.119642	0.729423	1
ENSMUSG00000026830.9	Ermn	1.08461	0.186535	0.573129	0.11919	0.729915	1
ENSMUSG00000037217.15	Syn1	1.0259	0.162387	0.500016	0.118909	0.730221	1
ENSMUSG00000003380.11	Rabac1	5.43223	0.0941115	0.272487	0.118749	0.730395	1
ENSMUSG00000086123.3	Gm16060	1.30209	-0.168859	0.483745	0.118748	0.730397	1
ENSMUSG00000025781.14	Atp5c1	7.91663	-0.0669057	0.193926	0.118722	0.730425	1
ENSMUSG00000022091.5	Sorbs3	1.0079	-0.1952	0.554211	0.117721	0.73152	1
ENSMUSG00000027533.10	Fabp5	1.5661	0.163113	0.489922	0.117311	0.73197	1
ENSMUSG00000059070.16	Rpl18	2.41457	0.11663	0.342078	0.11722	0.732069	1
ENSMUSG00000056904.3	Gm5620	2.87467	-0.1263	0.366259	0.117153	0.732143	1
ENSMUSG00000025372.16	Baiap2	3.3125	0.103518	0.301107	0.116907	0.732414	1
ENSMUSG00000020283.5	Pex13	2.8943	-0.122681	0.359163	0.116832	0.732496	1
ENSMUSG00000106562.1	Gm5981	3.50493	-0.112257	0.329802	0.116509	0.732852	1
ENSMUSG00000053279.6	Aldh1a1	2.09902	0.125747	0.376066	0.116502	0.732859	1
ENSMUSG00000003352.13	Cacnb3	1.06262	0.168667	0.514678	0.116383	0.732991	1
ENSMUSG00000046432.12	Ngfrap1	5.41695	-0.0798636	0.234987	0.116294	0.73309	1
ENSMUSG00000041556.8	Fbxo2	1.41632	-0.166385	0.472036	0.115087	0.734426	1
ENSMUSG00000044117.12	2900011O08Rik	5.02632	0.081235	0.240192	0.114837	0.734704	1
ENSMUSG00000004933.17	Matk	2.42411	-0.119067	0.350204	0.114359	0.735235	1
ENSMUSG00000019795.17	Pcmt1	0.947979	0.163949	0.518561	0.114011	0.735623	1
ENSMUSG00000031007.2	Atp6ap2	1.02624	0.170755	0.64543	0.113913	0.735732	1
ENSMUSG00000068696.6	Gpr88	1.13489	0.185696	0.575317	0.113424	0.736279	1
ENSMUSG00000039347.7	Atp6v0e2	8.3421	-0.0690687	0.205594	0.113347	0.736365	1
ENSMUSG00000054863.8	Fam19a5	0.815907	-0.192694	0.562522	0.113338	0.736376	1
ENSMUSG00000069919.7	Hba-a1	1.09241	0.167908	0.522908	0.113279	0.736441	1
ENSMUSG00000036748.15	Cuedc2	2.67526	-0.118224	0.349081	0.113001	0.736753	1
ENSMUSG00000052889.11	Prkcb	3.08303	-0.127858	0.375979	0.112207	0.737645	1
ENSMUSG00000046434.15	Hnrnpa1	0.838956	-0.198615	0.578585	0.111987	0.737893	1
ENSMUSG00000039345.15	Mettl22	1.25338	-0.185668	0.544898	0.111625	0.738301	1
ENSMUSG00000041035.8	Gm17018	2.83811	0.101885	0.308862	0.111171	0.738814	1
ENSMUSG00000098187.1	Gm8927	3.72822	0.106778	0.318091	0.111052	0.738949	1
ENSMUSG00000064372.1	mt-Tp	16.5933	0.0649649	0.196041	0.11104	0.738964	1
ENSMUSG00000056596.8	Trnp1	1.56111	-0.148314	0.438191	0.110889	0.739135	1
ENSMUSG00000021262.14	Evl	2.66665	-0.113801	0.341756	0.110378	0.739714	1
ENSMUSG00000045690.8	Wdr89	4.3848	-0.112443	0.336759	0.110241	0.73987	1
ENSMUSG00000040111.14	Gramd1b	0.685851	0.173909	0.598959	0.110046	0.740092	1
ENSMUSG00000084371.1	Gm14113	1.1317	0.155317	0.494578	0.108921	0.741376	1
ENSMUSG00000027207.15	Galk2	0.976377	0.179879	0.575457	0.108559	0.74179	1
ENSMUSG00000015094.16	Npdc1	4.04684	-0.0971828	0.296186	0.107667	0.742817	1
ENSMUSG00000098186.1	Gm7132	1.72276	-0.159402	0.470283	0.107548	0.742953	1
ENSMUSG00000027012.15	Dync1i2	1.10873	-0.15866	0.479664	0.107065	0.74351	1
ENSMUSG00000064364.1	mt-Th	43.8636	-0.0575828	0.176255	0.107001	0.743584	1
ENSMUSG00000053317.11	Sec61b	0.893014	0.186597	0.605643	0.10694	0.743655	1
ENSMUSG00000098033.2	Gm9381	1.10133	0.179408	0.580492	0.106329	0.744363	1
ENSMUSG00000031149.7	Praf2	1.25959	-0.187964	0.564283	0.105914	0.744845	1
ENSMUSG00000040731.13	Eif4h	2.20204	-0.136883	0.406023	0.10572	0.74507	1
ENSMUSG00000022043.18	Trim35	1.26487	0.152786	0.504105	0.105075	0.745822	1
ENSMUSG00000019579.13	Mydgf	1.2389	-0.169671	0.510688	0.105031	0.745874	1
ENSMUSG00000054871.4	Tmem158	2.21782	0.117229	0.366882	0.104686	0.746277	1
ENSMUSG00000058756.13	Thra	5.43731	0.0775369	0.23877	0.104677	0.746287	1
ENSMUSG00000097958.1	Gm8492	3.30156	-0.109522	0.339844	0.103816	0.747297	1
ENSMUSG00000068739.13	Sars	2.67552	-0.115217	0.353365	0.103764	0.747359	1
ENSMUSG00000068328.9	Aup1	1.48885	-0.155096	0.474567	0.103565	0.747593	1
ENSMUSG00000030652.11	Coq7	1.22718	0.149588	0.490037	0.103235	0.747982	1
ENSMUSG00000001105.15	Ift20	1.77594	-0.136787	0.428207	0.102932	0.748339	1
ENSMUSG00000066389.1	Rpl31-ps1	1.0585	-0.173231	0.532828	0.102553	0.748787	1
ENSMUSG00000027479.14	Mapre1	1.37353	0.146624	0.493292	0.102528	0.748816	1
ENSMUSG00000018042.17	Cyb5r3	1.30833	0.142131	0.46394	0.102513	0.748834	1
ENSMUSG00000083705.2	Gm8624	1.19514	-0.171639	0.52658	0.102309	0.749077	1
ENSMUSG00000057614.6	Gnai1	1.79522	-0.150114	0.467002	0.1022	0.749206	1
ENSMUSG00000021816.10	Ppp3cb	0.841632	-0.199801	0.586018	0.102143	0.749273	1
ENSMUSG00000040652.15	Oaz2	3.49179	-0.0931603	0.290388	0.102134	0.749284	1
ENSMUSG00000045503.16	Sys1	2.38923	-0.114601	0.35487	0.101823	0.749653	1
ENSMUSG00000013236.16	Ptprs	1.05647	0.159951	0.530935	0.10118	0.750418	1
ENSMUSG00000022658.10	Tagln3	5.89455	-0.075822	0.238135	0.101046	0.750579	1
ENSMUSG00000070493.3	Chchd2	7.67293	-0.0651148	0.205064	0.100917	0.750732	1
ENSMUSG00000007097.14	Atp1a2	1.95329	0.142749	0.460239	0.100631	0.751073	1
ENSMUSG00000006050.11	Sra1	1.36487	0.144617	0.477309	0.100527	0.751198	1
ENSMUSG00000079311.1	Gm3222	2.8572	-0.118413	0.369637	0.100373	0.751383	1
ENSMUSG00000028756.12	Pink1	6.28576	-0.0770861	0.242925	0.100094	0.751716	1
ENSMUSG00000057236.10	Rbbp4	1.12359	-0.162333	0.490886	0.0997857	0.752087	1
ENSMUSG00000037679.8	Inf2	2.35334	-0.1232	0.390415	0.099721	0.752165	1
ENSMUSG00000021194.5	Chga	3.68098	0.0872276	0.277357	0.0994358	0.752508	1
ENSMUSG00000070304.11	Scn2b	1.2954	0.149227	0.491167	0.0988708	0.753189	1
ENSMUSG00000098050.1	Gm5345	2.06426	0.134471	0.432215	0.0987518	0.753333	1
ENSMUSG00000014551.8	Mrps25	1.35485	-0.163959	0.520921	0.098121	0.754096	1
ENSMUSG00000021062.15	Rab15	0.892646	0.167953	0.575747	0.0978627	0.75441	1
ENSMUSG00000032112.9	Trappc4	1.44287	-0.144868	0.467364	0.0978461	0.75443	1
ENSMUSG00000001313.12	Rnd2	3.82375	0.0871213	0.278974	0.0977699	0.754522	1
ENSMUSG00000020315.18	Sptbn1	1.51571	0.161557	0.537769	0.0973447	0.75504	1
ENSMUSG00000019986.16	Ahi1	3.35706	-0.100151	0.321119	0.0971809	0.755239	1
ENSMUSG00000020267.6	Hint1	6.64056	0.0644156	0.207418	0.0970587	0.755388	1
ENSMUSG00000081150.1	Gm12684	0.974897	-0.212795	0.633819	0.097022	0.755433	1
ENSMUSG00000021609.6	Slc6a3	1.56535	-0.131866	0.417404	0.0969688	0.755498	1
ENSMUSG00000059658.5	Gm16379	1.07833	0.181161	0.578222	0.09695	0.755521	1
ENSMUSG00000026434.12	Nucks1	1.25783	-0.175143	0.55545	0.0965555	0.756003	1
ENSMUSG00000094852.3	Gm9034	3.10873	0.124772	0.400535	0.0963048	0.75631	1
ENSMUSG00000027454.10	Gins1	4.44513	-0.0906457	0.292723	0.0962454	0.756383	1
ENSMUSG00000022436.15	Sh3bp1	2.64264	0.10596	0.343459	0.09601	0.756671	1
ENSMUSG00000000308.14	Ckmt1	3.67711	-0.0980087	0.314299	0.0959955	0.756689	1
ENSMUSG00000083820.1	Gm6415	0.846644	-0.19291	0.615716	0.0952275	0.757634	1
ENSMUSG00000020708.12	Psmc5	3.8758	0.085354	0.27698	0.0949718	0.757949	1
ENSMUSG00000035805.13	Mlc1	1.29433	0.161705	0.543664	0.0944845	0.758552	1
ENSMUSG00000022706.15	Mrpl40	1.09791	0.147714	0.515949	0.0944774	0.75856	1
ENSMUSG00000024966.8	Stip1	1.7467	0.116717	0.389723	0.0943632	0.758702	1
ENSMUSG00000031831.6	Dnaaf1	3.5297	0.140277	0.45252	0.0940708	0.759064	1
ENSMUSG00000079562.6	Maea	1.40608	0.131771	0.448532	0.0940282	0.759117	1
ENSMUSG00000029455.14	Aldh2	0.831589	0.163351	0.572934	0.0937788	0.759427	1
ENSMUSG00000026238.14	Ptma	1.56807	0.135943	0.458201	0.0937304	0.759487	1
ENSMUSG00000098200.1	Gm7763	1.4669	0.13808	0.464484	0.0936863	0.759542	1
ENSMUSG00000030844.11	Rgs10	1.25189	0.137468	0.46976	0.0931311	0.760234	1
ENSMUSG00000062284.4	Gm6030	1.27603	0.183861	0.545753	0.0929051	0.760516	1
ENSMUSG00000008682.13	Rpl10	5.60765	0.0727214	0.239252	0.092696	0.760777	1
ENSMUSG00000030310.10	Slc6a1	0.847015	-0.178336	0.572908	0.0926851	0.760791	1
ENSMUSG00000017188.3	Coa3	4.36223	0.131407	0.416708	0.0922433	0.761344	1
ENSMUSG00000081382.1	Rpl18-ps1	3.4763	0.104595	0.343326	0.0918281	0.761866	1
ENSMUSG00000081399.2	Gm14921	1.28399	-0.160251	0.513395	0.0917676	0.761942	1
ENSMUSG00000030591.17	Psmd8	2.4958	0.108877	0.364409	0.0917162	0.762007	1
ENSMUSG00000041020.14	Map7d2	2.42221	0.102237	0.342175	0.0916014	0.762151	1
ENSMUSG00000031818.12	Cox4i1	36.4855	-0.0340545	0.112514	0.0915866	0.76217	1
ENSMUSG00000003363.15	Pld3	3.62638	-0.0924007	0.303247	0.0915047	0.762273	1
ENSMUSG00000096842.1	Gm10736	1.03831	-0.161027	0.535431	0.0912606	0.762581	1
ENSMUSG00000003308.14	Keap1	0.657774	-0.209923	0.637388	0.0911531	0.762716	1
ENSMUSG00000050621.6	Rps27rt	7.5945	-0.0833328	0.276957	0.0910129	0.762893	1
ENSMUSG00000001416.13	Cct3	2.18662	0.113728	0.388383	0.0909392	0.762987	1
ENSMUSG00000083011.1	Gm12816	1.35521	0.14832	0.486487	0.0902054	0.763916	1
ENSMUSG00000082186.2	Gm12403	1.72733	0.134435	0.462448	0.0896284	0.76465	1
ENSMUSG00000026930.15	Gpsm1	1.08364	-0.159339	0.519489	0.0893321	0.765028	1
ENSMUSG00000066592.3	Gm7589	1.32854	-0.158805	0.610921	0.08919	0.765209	1
ENSMUSG00000028381.8	Ugcg	1.56626	0.125413	0.433989	0.0890036	0.765448	1
ENSMUSG00000019302.16	Atp6v0a1	1.17235	0.1424	0.503094	0.0888813	0.765604	1
ENSMUSG00000020778.12	Ten1	1.12511	0.146082	0.517187	0.0888505	0.765644	1
ENSMUSG00000083121.3	Gm6341	0.964357	-0.181053	0.605721	0.0881757	0.766509	1
ENSMUSG00000071074.9	Yipf3	1.17172	0.145629	0.515529	0.088035	0.76669	1
ENSMUSG00000017778.14	Cox7c	8.25128	0.0605665	0.204244	0.0874912	0.767391	1
ENSMUSG00000018572.10	Phf23	0.759149	0.159033	0.586695	0.0874691	0.76742	1
ENSMUSG00000054013.5	Tmem179	1.56566	-0.135593	0.45266	0.0866578	0.76847	1
ENSMUSG00000020286.12	1700093K21Rik	2.09631	-0.134631	0.44976	0.0864819	0.768698	1
ENSMUSG00000031776.16	Arl2bp	0.938875	0.144367	0.525393	0.0858982	0.769458	1
ENSMUSG00000022110.13	Sucla2	1.11408	0.133369	0.482072	0.0855722	0.769883	1
ENSMUSG00000004748.5	Mtfp1	1.16984	-0.158422	0.558229	0.0850885	0.770517	1
ENSMUSG00000029518.15	Rab35	1.2553	0.137536	0.494022	0.0850091	0.770621	1
ENSMUSG00000030980.17	Knop1	0.971257	-0.169637	0.598878	0.0849713	0.77067	1
ENSMUSG00000091742.1	Gm5093	1.05564	-0.162044	0.54279	0.0845696	0.771198	1
ENSMUSG00000002661.14	Alkbh7	2.2885	0.120794	0.442428	0.0845484	0.771226	1
ENSMUSG00000000346.8	Dazap2	1.80832	-0.128017	0.432757	0.0836366	0.772428	1
ENSMUSG00000097304.1	Rpl31-ps15	0.93608	-0.154019	0.591558	0.0835396	0.772557	1
ENSMUSG00000061046.9	Haghl	1.20399	0.135338	0.494823	0.0831084	0.773128	1
ENSMUSG00000000563.17	Atp5f1	1.77673	0.110749	0.399985	0.082355	0.774131	1
ENSMUSG00000083669.5	Gm10169	1.54381	-0.135086	0.475186	0.0822918	0.774215	1
ENSMUSG00000021764.6	Ndufs4	0.881999	0.150239	0.567568	0.0820457	0.774544	1
ENSMUSG00000040759.8	Cmtm5	3.68541	0.0852264	0.297536	0.0819032	0.774735	1
ENSMUSG00000032366.15	Tpm1	1.81715	-0.114411	0.395261	0.0817228	0.774976	1
ENSMUSG00000063754.7	Gm10136	2.517	0.111471	0.390607	0.0817154	0.774986	1
ENSMUSG00000044719.4	E230025N22Rik	0.665287	0.18761	0.73506	0.0815779	0.77517	1
ENSMUSG00000031848.15	Lsm4	1.27811	0.131149	0.483565	0.0803188	0.776866	1
ENSMUSG00000027316.15	Gfra4	1.48151	0.127729	0.467458	0.0798874	0.77745	1
ENSMUSG00000030000.10	Add2	1.9637	0.198801	0.632479	0.0798651	0.77748	1
ENSMUSG00000109974.1	RP24-313C11.5	0.871902	0.152253	0.578475	0.0798286	0.77753	1
ENSMUSG00000019124.10	Scrn1	1.51162	-0.133366	0.466983	0.0797702	0.777609	1
ENSMUSG00000087701.4	Gm13493	2.88413	-0.102096	0.366315	0.0794083	0.778101	1
ENSMUSG00000038976.12	Ppp1r9b	1.20541	-0.144603	0.4955	0.0791822	0.778409	1
ENSMUSG00000020612.16	Prkar1a	1.6616	0.11362	0.424072	0.0787514	0.778997	1
ENSMUSG00000040712.16	Camta2	1.01523	0.189779	0.649214	0.0784663	0.779387	1
ENSMUSG00000020392.8	Cdkn2aipnl	0.913623	0.14529	0.555566	0.078373	0.779514	1
ENSMUSG00000079501.3	Gm5138	2.57249	-0.11742	0.422599	0.0778292	0.780261	1
ENSMUSG00000028557.10	Rnf11	1.17605	-0.141846	0.494896	0.0776066	0.780567	1
ENSMUSG00000098080.1	Gm5732	1.03063	0.158759	0.607165	0.0773572	0.780911	1
ENSMUSG00000057580.4	Gm10012	1.55595	0.126799	0.466252	0.0772978	0.780993	1
ENSMUSG00000022354.3	Ndufb9	10.6254	-0.0465018	0.167465	0.0772165	0.781106	1
ENSMUSG00000027419.9	Pcsk2	3.70874	0.0812217	0.29213	0.0772055	0.781121	1
ENSMUSG00000098141.1	Gm6944	1.1216	0.140725	0.535056	0.0769607	0.781459	1
ENSMUSG00000015671.10	Psma2	1.61541	-0.120767	0.428019	0.076703	0.781816	1
ENSMUSG00000007564.14	Ppp2r1a	3.54458	-0.084397	0.304561	0.0763502	0.782306	1
ENSMUSG00000036745.15	Ttll7	2.17769	0.11447	0.421067	0.0763189	0.782349	1
ENSMUSG00000082018.2	Gm6322	1.30803	-0.140218	0.495619	0.0762669	0.782422	1
ENSMUSG00000048895.13	Cdk5r1	1.2617	0.14411	0.553291	0.0761354	0.782605	1
ENSMUSG00000001018.15	Snapin	0.770596	-0.202156	0.68434	0.0761061	0.782645	1
ENSMUSG00000061451.13	Tmem151a	2.54467	-0.0906164	0.328227	0.0759536	0.782858	1
ENSMUSG00000061315.13	Naca	2.22144	-0.100372	0.359995	0.0756905	0.783225	1
ENSMUSG00000022378.13	Fam49b	0.979372	-0.174584	0.627039	0.0756368	0.7833	1
ENSMUSG00000023328.14	Ache	1.9025	-0.107688	0.387684	0.075082	0.784076	1
ENSMUSG00000036062.13	Phf24	0.974793	-0.159248	0.559325	0.0750493	0.784122	1
ENSMUSG00000040699.13	Limd2	1.4893	0.119904	0.452282	0.0750105	0.784177	1
ENSMUSG00000020198.7	Ap3d1	1.08039	-0.141464	0.502501	0.0749002	0.784331	1
ENSMUSG00000001847.14	Rac1	2.25487	-0.103161	0.371968	0.0748843	0.784354	1
ENSMUSG00000097628.1	Gm2383	1.83061	0.113652	0.419302	0.0739758	0.785634	1
ENSMUSG00000039041.15	Adrm1	1.67827	-0.114543	0.423693	0.073856	0.785803	1
ENSMUSG00000002748.7	Baz1b	0.75058	-0.220062	0.746646	0.0737249	0.785989	1
ENSMUSG00000081153.1	Gm11401	1.56548	0.117704	0.444912	0.0736485	0.786097	1
ENSMUSG00000021610.7	Clptm1l	1.03198	0.126299	0.496812	0.073616	0.786143	1
ENSMUSG00000053877.12	Srcap	0.818173	0.136801	0.564836	0.0733368	0.786539	1
ENSMUSG00000083019.2	Gm6222	1.14979	-0.149769	0.576736	0.0730038	0.787012	1
ENSMUSG00000001687.15	Ubl3	1.17721	-0.163416	0.553896	0.0729253	0.787124	1
ENSMUSG00000050732.9	Vamp8	1.00115	0.166723	0.661911	0.0728158	0.78728	1
ENSMUSG00000030342.8	Cd9	1.07963	0.140496	0.549435	0.0727635	0.787355	1
ENSMUSG00000062611.4	Rps3a2	1.33737	-0.145895	0.527537	0.0725632	0.787641	1
ENSMUSG00000032870.8	Smap2	1.86888	-0.108959	0.39752	0.0725435	0.787669	1
ENSMUSG00000026131.17	Dst	0.79761	0.174067	0.687491	0.0725259	0.787694	1
ENSMUSG00000024926.9	Kat5	1.09082	0.131202	0.543132	0.0723117	0.788	1
ENSMUSG00000064345.1	mt-Nd2	5.03973	-0.0735967	0.274108	0.0719298	0.788547	1
ENSMUSG00000069188.5	Gm13192	1.77396	-0.11351	0.434039	0.0713467	0.789386	1
ENSMUSG00000004356.7	Utp20	1.78364	-0.11623	0.42805	0.0713372	0.7894	1
ENSMUSG00000052712.16	BC004004	2.18745	-0.0975971	0.365341	0.0707108	0.790305	1
ENSMUSG00000006930.15	Hap1	0.94755	-0.154663	0.572582	0.0705954	0.790472	1
ENSMUSG00000006818.4	Sod2	1.49303	-0.123269	0.457476	0.0702226	0.791013	1
ENSMUSG00000092257.1	Gm2308	4.37722	-0.0932032	0.352129	0.0691018	0.792649	1
ENSMUSG00000022517.16	Mgrn1	0.984404	0.135534	0.555847	0.0690688	0.792698	1
ENSMUSG00000099596.1	Zbed4-ps3	0.940851	0.338234	1.37074	0.0689325	0.792897	1
ENSMUSG00000030256.11	Bhlhe41	1.07372	0.124191	0.55326	0.0686978	0.793242	1
ENSMUSG00000069682.5	Gm10275	1.12523	-0.116012	0.522419	0.0685467	0.793465	1
ENSMUSG00000028669.15	Pithd1	1.8541	0.105	0.413919	0.0684239	0.793645	1
ENSMUSG00000034390.15	Cmip	1.88867	0.101264	0.399605	0.0681592	0.794036	1
ENSMUSG00000037822.12	Smim14	1.27745	0.118611	0.476652	0.0681484	0.794052	1
ENSMUSG00000027457.15	Snph	0.892464	0.157852	0.677178	0.0681308	0.794078	1
ENSMUSG00000081099.2	Gm5270	3.68614	-0.0887683	0.338717	0.0680753	0.79416	1
ENSMUSG00000036570.14	Fxyd1	1.64695	0.109743	0.431275	0.0676537	0.794784	1
ENSMUSG00000001036.17	Epn2	1.11005	0.146495	0.579642	0.067586	0.794885	1
ENSMUSG00000030905.5	Crym	1.87767	0.104758	0.411805	0.0675564	0.794928	1
ENSMUSG00000073433.10	Arhgdig	2.44324	0.0921255	0.363585	0.0675001	0.795012	1
ENSMUSG00000048076.14	Arf1	4.04214	-0.0725075	0.279124	0.0674336	0.795111	1
ENSMUSG00000063457.14	Rps15	13.0984	-0.0421505	0.163167	0.0670981	0.79561	1
ENSMUSG00000100228.1	Gm29257	1.38587	-0.125871	0.477989	0.0669219	0.795872	1
ENSMUSG00000035268.14	Pkig	1.09034	-0.155242	0.603628	0.0664997	0.796503	1
ENSMUSG00000031311.17	Nono	0.847217	0.136906	0.575947	0.0664848	0.796525	1
ENSMUSG00000020530.14	Ggnbp2	1.50136	0.109802	0.442965	0.0660128	0.797233	1
ENSMUSG00000022548.14	Apod	7.76891	-0.0508929	0.198976	0.0658401	0.797493	1
ENSMUSG00000081929.1	Rps11-ps2	1.59693	0.137068	0.492771	0.0655469	0.797934	1
ENSMUSG00000002844.8	Adprh	3.20955	0.0791539	0.311124	0.0648158	0.79904	1
ENSMUSG00000021771.13	Vdac2	2.10987	-0.103556	0.418149	0.0646483	0.799295	1
ENSMUSG00000057738.13	Sptan1	2.52186	-0.0946981	0.365448	0.064513	0.7995	1
ENSMUSG00000029516.19	Cit	0.894271	0.128051	0.552923	0.0644698	0.799566	1
ENSMUSG00000064281.7	Rpl19-ps1	1.71613	0.108556	0.438392	0.0644362	0.799617	1
ENSMUSG00000005873.5	Reep5	1.95265	-0.100282	0.390521	0.0640371	0.800225	1
ENSMUSG00000087687.3	Pet100	0.945491	-0.138948	0.527571	0.0638776	0.800469	1
ENSMUSG00000052040.10	Klf13	2.2404	0.0906459	0.364125	0.0638274	0.800546	1
ENSMUSG00000031996.16	Aplp2	2.66491	0.0893008	0.356196	0.063807	0.800577	1
ENSMUSG00000052459.13	Atp6v1a	3.74357	-0.0784197	0.310208	0.0635232	0.801012	1
ENSMUSG00000004558.14	Ndrg2	8.52422	0.0482889	0.191521	0.0633594	0.801263	1
ENSMUSG00000023020.2	Cox14	2.32141	0.0855965	0.345538	0.0630888	0.801679	1
ENSMUSG00000004667.18	Polr2e	2.99965	-0.0806869	0.318574	0.0630074	0.801804	1
ENSMUSG00000106001.1	Gm42826	1.6714	0.115858	0.484656	0.0629748	0.801854	1
ENSMUSG00000009863.14	Sdhb	4.15398	0.0661074	0.263808	0.0627958	0.80213	1
ENSMUSG00000064339.1	mt-Rnr2	207.809	0.0286873	0.115093	0.0626301	0.802386	1
ENSMUSG00000024096.16	Ralbp1	1.3527	-0.131434	0.517827	0.0626117	0.802415	1
ENSMUSG00000026123.11	Plekhb2	0.884185	0.134373	0.587933	0.0623965	0.802747	1
ENSMUSG00000049401.10	Ogfr	0.871237	0.128562	0.561737	0.06233	0.80285	1
ENSMUSG00000005034.15	Prkacb	1.1485	-0.122756	0.48068	0.0623017	0.802894	1
ENSMUSG00000063358.15	Mapk1	1.95504	0.103967	0.416995	0.062213	0.803032	1
ENSMUSG00000023011.7	Faim2	1.81769	-0.114517	0.450342	0.0621346	0.803153	1
ENSMUSG00000021273.9	Fdft1	1.98131	0.094748	0.392385	0.0618156	0.803649	1
ENSMUSG00000034088.15	Hdlbp	4.02987	0.0805611	0.321475	0.0616187	0.803956	1
ENSMUSG00000026150.14	Mff	0.874913	0.142695	0.606858	0.0614445	0.804227	1
ENSMUSG00000027706.8	Sec62	0.878936	-0.143666	0.561185	0.0612975	0.804457	1
ENSMUSG00000049339.16	Fam134a	1.65954	-0.120396	0.476986	0.0611646	0.804665	1
ENSMUSG00000108506.1	Gm44705	1.40063	-0.154659	0.533299	0.0611515	0.804685	1
ENSMUSG00000097148.2	Gm3839	1.4386	0.131415	0.51835	0.0609511	0.804999	1
ENSMUSG00000013787.15	Ehmt2	0.854231	0.118513	0.603495	0.0608004	0.805235	1
ENSMUSG00000096102.3	Gm9167	2.30544	0.102979	0.425163	0.0595892	0.807146	1
ENSMUSG00000067288.12	Rps28	14.2945	0.0418826	0.171733	0.0595525	0.807205	1
ENSMUSG00000027288.16	Zfp106	1.06327	0.119452	0.522383	0.0595009	0.807286	1
ENSMUSG00000022437.6	Samm50	1.7519	0.0955691	0.404838	0.0592256	0.807724	1
ENSMUSG00000035585.16	Tsen34	2.04142	-0.0941104	0.37964	0.0588044	0.808396	1
ENSMUSG00000019960.7	Dusp6	1.74089	0.098416	0.419249	0.0584981	0.808886	1
ENSMUSG00000004207.14	Psap	4.40517	0.0649724	0.269623	0.0582531	0.809279	1
ENSMUSG00000082456.1	Gm11598	1.53338	-0.115139	0.466435	0.0579791	0.809719	1
ENSMUSG00000004035.12	Gstm7	0.801684	0.128773	0.588653	0.0579358	0.809789	1
ENSMUSG00000051234.6	Rnf7	1.68942	-0.118243	0.45515	0.0579293	0.809799	1
ENSMUSG00000041164.15	Zmiz2	1.0987	0.129671	0.566115	0.057835	0.809951	1
ENSMUSG00000081167.1	Gm8880	0.985471	-0.133089	0.548554	0.0578039	0.810001	1
ENSMUSG00000099104.1	Gm17087	1.87152	0.0991197	0.420321	0.0575481	0.810414	1
ENSMUSG00000098456.1	Gm12117	1.0298	-0.14182	0.556392	0.0572649	0.810872	1
ENSMUSG00000026797.16	Stxbp1	3.43742	0.0689501	0.289065	0.0572421	0.810909	1
ENSMUSG00000025068.7	Gsto1	1.01484	-0.162724	0.643626	0.0572362	0.810919	1
ENSMUSG00000097937.1	Gm6967	1.60536	0.114357	0.496851	0.0572274	0.810933	1
ENSMUSG00000071655.11	Ubxn1	2.65144	0.0840513	0.352466	0.0568298	0.811579	1
ENSMUSG00000082536.1	Gm13456	2.35009	0.0894129	0.380442	0.0565062	0.812106	1
ENSMUSG00000030869.11	Ndufab1	1.8463	-0.117266	0.46102	0.056296	0.812449	1
ENSMUSG00000098143.1	Gm26937	0.773147	0.135479	0.642593	0.0561874	0.812627	1
ENSMUSG00000039914.5	Coq10a	1.01921	0.122056	0.559223	0.0553808	0.813952	1
ENSMUSG00000060802.8	B2m	1.14976	0.115559	0.525107	0.0551223	0.814378	1
ENSMUSG00000029095.17	Ablim2	2.15932	0.0998931	0.42133	0.0550506	0.814497	1
ENSMUSG00000031517.8	Gpm6a	1.41141	-0.104367	0.435558	0.0548571	0.814817	1
ENSMUSG00000003402.13	Prkcsh	1.36477	-0.125196	0.521032	0.0546364	0.815183	1
ENSMUSG00000057370.5	Gm8724	1.04523	-0.119921	0.530098	0.0537502	0.816662	1
ENSMUSG00000079037.9	Prnp	1.59734	-0.102662	0.431739	0.0535887	0.816932	1
ENSMUSG00000038642.10	Ctss	1.69222	-0.102778	0.433088	0.0534964	0.817087	1
ENSMUSG00000054405.14	Dnajc8	1.23606	-0.133234	0.56299	0.0532638	0.817478	1
ENSMUSG00000055839.5	Tceb2	8.99202	0.0479545	0.207998	0.0531377	0.817691	1
ENSMUSG00000016349.10	Eef1a2	5.19528	-0.0604076	0.260873	0.0530796	0.817789	1
ENSMUSG00000053141.16	Ptprt	0.875676	-0.142398	0.583753	0.0529508	0.818006	1
ENSMUSG00000020843.15	Timm22	1.47586	0.10323	0.46308	0.0528438	0.818187	1
ENSMUSG00000029462.18	Vps29	1.0697	0.122157	0.569036	0.0526867	0.818453	1
ENSMUSG00000082784.1	Gm15957	0.982072	0.113067	0.532466	0.0525892	0.818618	1
ENSMUSG00000051695.6	Pcbp1	3.29388	0.0730861	0.320398	0.0523185	0.819077	1
ENSMUSG00000006476.19	Nsmf	1.17576	0.106371	0.496364	0.0522794	0.819143	1
ENSMUSG00000073676.4	Hspe1	2.09086	-0.0923051	0.392031	0.0522231	0.819239	1
ENSMUSG00000023992.14	Trem2	0.710632	0.121458	0.619088	0.0522028	0.819274	1
ENSMUSG00000028833.13	Ncdn	7.50163	0.0464758	0.203355	0.0521553	0.819354	1
ENSMUSG00000078192.5	Gm7290	1.97766	-0.0927251	0.406528	0.051799	0.819962	1
ENSMUSG00000081892.2	Gm8864	2.85636	-0.0833825	0.365496	0.0517842	0.819987	1
ENSMUSG00000108366.1	Gm5586	1.58929	-0.118581	0.491359	0.0515932	0.820314	1
ENSMUSG00000029392.12	Rilpl1	0.913024	0.114623	0.550297	0.0514304	0.820593	1
ENSMUSG00000067224.3	Gm3695	4.33896	-0.0745712	0.328417	0.0511185	0.821128	1
ENSMUSG00000098232.1	Gm3671	1.69782	-0.103062	0.445408	0.0508073	0.821664	1
ENSMUSG00000064350.1	mt-Ty	15.49	-0.0466166	0.207881	0.0507129	0.821827	1
ENSMUSG00000032294.16	Pkm	22.8604	0.028015	0.12482	0.0503753	0.822412	1
ENSMUSG00000058869.9	Gm4832	1.8581	0.135062	0.497938	0.050015	0.823037	1
ENSMUSG00000042750.7	Bex2	7.30022	0.0455784	0.203812	0.049995	0.823072	1
ENSMUSG00000098105.1	Gm8825	3.67067	-0.0726218	0.324608	0.0498104	0.823394	1
ENSMUSG00000002265.16	Peg3	0.914196	-0.133224	0.568396	0.0495832	0.82379	1
ENSMUSG00000023089.12	Ndufa5	7.23001	0.046525	0.209555	0.0494086	0.824096	1
ENSMUSG00000028445.7	Enho	2.83767	0.0728093	0.335378	0.0493953	0.824119	1
ENSMUSG00000082774.1	Gm8805	1.44197	0.101771	0.498092	0.048214	0.826201	1
ENSMUSG00000030701.17	Plekhb1	4.47505	-0.0637101	0.289765	0.0480445	0.826502	1
ENSMUSG00000063696.7	Gm8730	1.65423	0.0945646	0.444327	0.0479375	0.826692	1
ENSMUSG00000058546.8	Rpl23a	3.66458	-0.0684502	0.311936	0.0479353	0.826696	1
ENSMUSG00000105775.1	Gm10290	2.85565	-0.0862125	0.390303	0.0477526	0.827021	1
ENSMUSG00000052482.6	Gm8174	3.7088	0.0731522	0.333365	0.0476945	0.827125	1
ENSMUSG00000106248.1	Gm9728	0.957006	0.129061	0.637832	0.0471095	0.828171	1
ENSMUSG00000039904.9	Gpr37	1.16323	-0.118086	0.527166	0.046304	0.829624	1
ENSMUSG00000003344.14	Btbd2	1.40969	-0.105252	0.472141	0.0463024	0.829627	1
ENSMUSG00000037149.9	Ddx1	1.02055	0.110633	0.567153	0.0460396	0.830104	1
ENSMUSG00000015478.13	Rnf5	1.92001	-0.0888472	0.399225	0.046021	0.830138	1
ENSMUSG00000097945.1	Gm17799	1.23932	-0.110152	0.491076	0.0457767	0.830582	1
ENSMUSG00000092341.2	Malat1	1.21851	-0.109508	0.485396	0.0454272	0.83122	1
ENSMUSG00000086026.1	Gm12374	2.86402	-0.0701107	0.327548	0.0454222	0.83123	1
ENSMUSG00000006273.14	Atp6v1b2	3.34309	-0.0653308	0.308331	0.0453414	0.831378	1
ENSMUSG00000020098.6	Pcbd1	1.04493	0.106906	0.549947	0.0453097	0.831436	1
ENSMUSG00000075227.6	Znhit2	1.00488	0.102177	0.527496	0.0450827	0.831852	1
ENSMUSG00000098245.1	Gm26927	1.43911	0.102249	0.507539	0.0445313	0.832868	1
ENSMUSG00000028603.15	Scp2	1.18609	0.0991396	0.499296	0.0443783	0.833151	1
ENSMUSG00000034252.14	Senp6	0.837661	0.126231	0.680584	0.0441828	0.833514	1
ENSMUSG00000098048.1	Gm8330	4.11311	-0.0725227	0.341682	0.0440675	0.833728	1
ENSMUSG00000001418.13	Glmp	0.960857	0.103863	0.536592	0.0438138	0.8342	1
ENSMUSG00000097989.1	Gm4335	4.48135	0.0707096	0.336536	0.0434991	0.834788	1
ENSMUSG00000018593.12	Sparc	5.86524	0.0497247	0.239548	0.0433101	0.835143	1
ENSMUSG00000005510.9	Ndufs3	1.96752	-0.10043	0.460416	0.0430302	0.835668	1
ENSMUSG00000017221.14	Psmd3	1.78962	0.0870803	0.433506	0.0428321	0.836042	1
ENSMUSG00000080059.4	Rps19-ps3	2.61483	-0.0735564	0.356289	0.042646	0.836393	1
ENSMUSG00000041355.13	Ssr2	1.51003	0.0885926	0.447991	0.0425528	0.83657	1
ENSMUSG00000016257.15	Slmo2	0.762773	-0.147908	0.680428	0.0424147	0.836831	1
ENSMUSG00000095168.1	Gm4795	3.1324	0.0771262	0.371059	0.04236	0.836935	1
ENSMUSG00000098085.1	Gm8919	0.900661	0.129068	0.671642	0.0423219	0.837007	1
ENSMUSG00000033826.9	Dnah8	2.68834	-0.0861873	0.417644	0.04226	0.837125	1
ENSMUSG00000076432.12	Ywhaq	4.58191	0.0531896	0.260127	0.041947	0.837721	1
ENSMUSG00000098113.1	Gm2445	1.55358	-0.109208	0.513156	0.0418209	0.837961	1
ENSMUSG00000028484.16	Psip1	1.16492	0.0963367	0.511764	0.0416592	0.838271	1
ENSMUSG00000084291.3	Gm6654	1.43525	0.0881213	0.450191	0.0414259	0.838718	1
ENSMUSG00000098056.1	Gm8100	4.6395	0.0612531	0.29978	0.0413482	0.838867	1
ENSMUSG00000074698.10	Csnk2a1	0.887061	-0.124602	0.580562	0.0413114	0.838938	1
ENSMUSG00000062380.3	Tubb3	7.24964	-0.0429771	0.211895	0.0412869	0.838985	1
ENSMUSG00000082927.3	Gm5863	3.56869	-0.0710763	0.350862	0.04114	0.839268	1
ENSMUSG00000033916.5	Chmp2a	4.7488	0.0581007	0.286194	0.0410718	0.839399	1
ENSMUSG00000028032.13	Papss1	1.05693	-0.114704	0.551248	0.0409407	0.839652	1
ENSMUSG00000063802.5	Hspbp1	2.09	-0.0779723	0.378705	0.040712	0.840095	1
ENSMUSG00000066771.2	Gm5614	0.992612	-0.0963842	0.561164	0.0405703	0.84037	1
ENSMUSG00000083072.2	Gm13668	2.34185	-0.0831877	0.416042	0.0405089	0.840489	1
ENSMUSG00000027400.11	Pdyn	1.01391	0.102708	0.557688	0.0404642	0.840576	1
ENSMUSG00000062933.7	Gm10123	3.59886	0.06707	0.333685	0.040363	0.840772	1
ENSMUSG00000025204.10	Ndufb8	4.14065	-0.0601676	0.300539	0.0400076	0.841466	1
ENSMUSG00000020476.14	Dbnl	1.06821	-0.104866	0.504309	0.0398346	0.841804	1
ENSMUSG00000040462.12	Os9	0.997275	0.0987511	0.549008	0.0388368	0.843772	1
ENSMUSG00000028982.9	Slc25a33	1.78029	0.0808817	0.428452	0.0385541	0.844335	1
ENSMUSG00000014195.15	Dnajc7	0.88342	0.106568	0.585747	0.0383918	0.844658	1
ENSMUSG00000029359.13	Tesc	2.70297	0.0811656	0.412579	0.038251	0.84494	1
ENSMUSG00000042675.15	Ypel3	3.88848	-0.0594855	0.303959	0.0382276	0.844987	1
ENSMUSG00000023064.4	Sncg	4.05296	0.0531552	0.273111	0.0378129	0.845819	1
ENSMUSG00000021647.6	Cartpt	1.50965	0.0820709	0.44575	0.037454	0.846544	1
ENSMUSG00000008036.11	Ap2s1	4.24033	0.049901	0.258651	0.0372543	0.846948	1
ENSMUSG00000052253.5	Zfp622	1.43369	0.0936023	0.484341	0.0371713	0.847117	1
ENSMUSG00000102048.1	Gm6075	1.38006	0.0871204	0.472709	0.0368883	0.847693	1
ENSMUSG00000023018.4	Smarcd1	0.942496	-0.114401	0.557784	0.0368306	0.84781	1
ENSMUSG00000041309.17	Nkx6-2	1.65541	0.0808886	0.438248	0.0367073	0.848062	1
ENSMUSG00000029513.14	Prkab1	0.383891	0.124832	0.861565	0.0365063	0.848474	1
ENSMUSG00000105376.4	Gm42487	1.63341	-0.114467	0.54786	0.0363808	0.848731	1
ENSMUSG00000020048.13	Hsp90b1	1.18026	-0.0944284	0.478248	0.0361558	0.849194	1
ENSMUSG00000004961.7	Syt5	2.12057	-0.0723767	0.374022	0.0360728	0.849365	1
ENSMUSG00000022982.9	Sod1	4.71188	-0.0544432	0.288224	0.035914	0.849693	1
ENSMUSG00000005125.12	Ndrg1	1.32306	0.0851954	0.474385	0.0358206	0.849886	1
ENSMUSG00000081485.5	Gm12338	2.49595	0.0795361	0.420902	0.0357596	0.850013	1
ENSMUSG00000035969.15	Rusc2	1.09111	0.0970936	0.554574	0.035708	0.85012	1
ENSMUSG00000028351.5	Brinp1	1.16262	0.0855298	0.486477	0.0355546	0.850438	1
ENSMUSG00000025855.13	Prkar1b	7.50072	0.0400553	0.212613	0.0354958	0.850561	1
ENSMUSG00000025130.11	P4hb	1.39877	-0.0871984	0.444056	0.0353652	0.850832	1
ENSMUSG00000026204.15	Ptprn	2.87327	-0.0616779	0.327993	0.0349154	0.851773	1
ENSMUSG00000033060.15	Lmo7	1.02314	0.0896856	0.569227	0.0349125	0.851779	1
ENSMUSG00000031791.7	Tmem38a	1.17371	-0.0937694	0.481983	0.0348067	0.852001	1
ENSMUSG00000024423.5	Impact	1.33858	0.0796951	0.455107	0.034759	0.852102	1
ENSMUSG00000078193.2	Gm2000	2.8984	0.0701679	0.374111	0.034697	0.852232	1
ENSMUSG00000028798.16	Eif3i	2.19072	0.0667939	0.369203	0.0346922	0.852242	1
ENSMUSG00000019923.13	Zwint	4.4819	0.0465913	0.251566	0.0345254	0.852594	1
ENSMUSG00000107911.1	Gm7565	1.54082	-0.0929762	0.484842	0.0344749	0.8527	1
ENSMUSG00000027525.17	Phactr3	0.82021	0.0932389	0.561474	0.0344336	0.852788	1
ENSMUSG00000030067.17	Foxp1	1.00821	-0.106374	0.540086	0.0344168	0.852823	1
ENSMUSG00000083078.1	Gm13172	1.27485	-0.0956047	0.489281	0.0343826	0.852895	1
ENSMUSG00000014846.12	Tppp3	3.08121	0.0594402	0.323804	0.0343635	0.852936	1
ENSMUSG00000038762.15	Abcf1	1.12428	-0.0963067	0.527319	0.0336066	0.854546	1
ENSMUSG00000035642.16	Aamdc	1.07983	0.0778494	0.538373	0.0326764	0.856551	1
ENSMUSG00000033565.16	Rbfox2	0.902003	0.0844707	0.60258	0.0326371	0.856636	1
ENSMUSG00000026558.13	Uck2	0.683578	0.1018	0.718181	0.0326262	0.85666	1
ENSMUSG00000024914.16	Drap1	1.73042	-0.075304	0.407684	0.0321515	0.857696	1
ENSMUSG00000033953.10	Ppp3r1	1.37457	0.079754	0.470485	0.0318415	0.858376	1
ENSMUSG00000100215.1	Gm8292	2.82483	-0.0625626	0.387442	0.0318243	0.858414	1
ENSMUSG00000035828.10	Pim3	1.15924	0.0930857	0.553713	0.0318012	0.858465	1
ENSMUSG00000018858.15	Ict1	1.58664	-0.0869056	0.466854	0.0317711	0.858531	1
ENSMUSG00000025318.13	Jph3	0.967632	-0.138594	0.628565	0.0316637	0.858768	1
ENSMUSG00000009927.8	Rps25	4.2665	0.0498077	0.280854	0.0315413	0.859038	1
ENSMUSG00000030654.9	Arl6ip1	3.77893	-0.0669409	0.377696	0.0313989	0.859353	1
ENSMUSG00000036095.10	Dgkb	1.01888	-0.0984752	0.528332	0.0313161	0.859537	1
ENSMUSG00000028194.15	Ddah1	1.58969	-0.0738139	0.404319	0.031308	0.859555	1
ENSMUSG00000024617.16	Camk2a	1.31512	0.0773826	0.465616	0.0311727	0.859856	1
ENSMUSG00000047215.14	Rpl9	6.26982	-0.0374427	0.212472	0.0310715	0.860081	1
ENSMUSG00000051111.15	Sv2c	0.919143	0.107598	0.665131	0.0310562	0.860115	1
ENSMUSG00000055676.4	Gm5069	3.49867	-0.058632	0.332163	0.0309917	0.860259	1
ENSMUSG00000010406.11	Mrpl52	2.60396	0.0630888	0.363698	0.0308078	0.86067	1
ENSMUSG00000090862.3	Rps13	4.71959	-0.0483953	0.27759	0.0301792	0.862084	1
ENSMUSG00000097428.1	AW047730	1.05783	-0.0959749	0.537966	0.0298675	0.862791	1
ENSMUSG00000030774.13	Pak1	0.902677	-0.101047	0.549877	0.0297569	0.863043	1
ENSMUSG00000026820.5	Ptges2	3.2202	0.0547418	0.319691	0.0295487	0.863518	1
ENSMUSG00000029125.14	Stx18	0.794257	-0.112243	0.607363	0.0293717	0.863924	1
ENSMUSG00000032281.11	Acsbg1	1.47482	-0.0832596	0.474999	0.0293667	0.863935	1
ENSMUSG00000003421.13	Nosip	0.91057	-0.101358	0.54112	0.0291452	0.864444	1
ENSMUSG00000059518.14	Znhit1	0.910237	-0.108186	0.587696	0.0290382	0.864691	1
ENSMUSG00000015656.16	Hspa8	11.2783	-0.0332044	0.194421	0.0290103	0.864755	1
ENSMUSG00000022425.15	Enpp2	0.840027	-0.108106	0.595901	0.0286032	0.865699	1
ENSMUSG00000056851.13	Pcbp2	4.22096	0.0486076	0.28778	0.0284909	0.86596	1
ENSMUSG00000096942.1	Rps19-ps6	4.09529	-0.0501368	0.297201	0.0283301	0.866335	1
ENSMUSG00000020349.4	Ppp2ca	1.95909	0.0617538	0.379876	0.0282587	0.866502	1
ENSMUSG00000028410.13	Dnaja1	2.25191	-0.0670328	0.391495	0.0280993	0.866876	1
ENSMUSG00000038916.6	Soga3	1.35636	-0.0806966	0.46111	0.0280563	0.866977	1
ENSMUSG00000032598.8	Nckipsd	0.877088	-0.101287	0.569804	0.0279791	0.867158	1
ENSMUSG00000029120.10	Ppp2r2c	0.999387	0.0887252	0.595399	0.0277014	0.867813	1
ENSMUSG00000040824.3	Snrpd2	3.01048	0.0583662	0.352761	0.0275867	0.868084	1
ENSMUSG00000030815.11	Phkg2	0.712589	-0.12485	0.639361	0.0275188	0.868245	1
ENSMUSG00000081210.1	Gm12933	1.08451	-0.0934472	0.57381	0.0271947	0.869016	1
ENSMUSG00000031708.15	Tecr	15.2638	0.0266433	0.162464	0.0271677	0.869081	1
ENSMUSG00000083044.1	Gm12416	2.35981	0.062687	0.387209	0.0269927	0.869499	1
ENSMUSG00000037503.12	Fam168b	1.32208	0.074548	0.481119	0.0267894	0.869987	1
ENSMUSG00000008153.11	Clstn3	1.35272	0.0596597	0.603229	0.0267579	0.870063	1
ENSMUSG00000024892.15	Pcx	1.02797	-0.0945656	0.540437	0.0267406	0.870105	1
ENSMUSG00000041329.13	Atp1b2	1.73928	0.0658012	0.420844	0.0266725	0.870269	1
ENSMUSG00000022427.3	Tomm22	1.42227	0.0674939	0.439443	0.0266441	0.870337	1
ENSMUSG00000083914.3	Rps18-ps1	1.37573	-0.0727355	0.524752	0.0265455	0.870575	1
ENSMUSG00000040687.16	Madd	1.00172	-0.100086	0.583582	0.0265409	0.870586	1
ENSMUSG00000008668.14	Rps18	3.87486	0.0455993	0.281422	0.0264146	0.870892	1
ENSMUSG00000055436.18	Srsf11	1.07133	-0.0989442	0.587943	0.026282	0.871214	1
ENSMUSG00000027438.14	Napb	1.53832	0.0638921	0.415958	0.0262292	0.871342	1
ENSMUSG00000031788.13	Kifc3	0.785311	0.0996739	0.701825	0.0261741	0.871476	1
ENSMUSG00000064343.1	mt-Tq	4.42541	-0.0479606	0.297523	0.0261092	0.871634	1
ENSMUSG00000015149.14	Sirt2	2.32858	-0.0619804	0.368643	0.0260733	0.871721	1
ENSMUSG00000008140.17	Emc10	2.85966	-0.0551114	0.336307	0.0258041	0.87238	1
ENSMUSG00000062753.13	AI413582	1.3194	0.0771218	0.487814	0.0256904	0.872659	1
ENSMUSG00000022400.8	Rbx1	2.02253	-0.063062	0.387371	0.0253378	0.873528	1
ENSMUSG00000084111.4	Gm15710	1.13157	-0.0830974	0.525434	0.0251645	0.873958	1
ENSMUSG00000025979.13	Mob4	1.04035	0.0738005	0.529443	0.0250978	0.874124	1
ENSMUSG00000064349.1	mt-Tc	77.9159	0.0252054	0.159721	0.0249379	0.874522	1
ENSMUSG00000022438.6	Parvb	0.777599	0.0790177	0.575283	0.0249183	0.874571	1
ENSMUSG00000097130.1	Gm5262	1.92951	0.0655028	0.429348	0.0247409	0.875014	1
ENSMUSG00000026810.12	Dpm2	0.785728	0.0852819	0.623929	0.0246362	0.875277	1
ENSMUSG00000027067.16	Ssrp1	0.732891	0.0790206	0.605007	0.0246169	0.875325	1
ENSMUSG00000078713.8	Tomm5	1.00504	-0.0965407	0.605121	0.0245139	0.875584	1
ENSMUSG00000031532.6	Saraf	2.7378	-0.0557721	0.355157	0.0242586	0.876229	1
ENSMUSG00000098192.1	Gm3534	3.72349	0.0471939	0.303614	0.0240858	0.876667	1
ENSMUSG00000026914.15	Psmd14	0.888388	-0.0949658	0.572195	0.0240248	0.876822	1
ENSMUSG00000037754.13	Ppp1r16b	0.875594	0.0764962	0.564649	0.0239628	0.87698	1
ENSMUSG00000032594.11	Ip6k1	1.56989	0.064636	0.445039	0.0236019	0.877902	1
ENSMUSG00000025224.14	Gbf1	0.818175	-0.094706	0.571872	0.0235276	0.878093	1
ENSMUSG00000082322.2	Gm9164	0.91998	-0.109186	0.646793	0.0233594	0.878526	1
ENSMUSG00000081552.1	Gm12328	1.99899	-0.0620188	0.407926	0.023338	0.878581	1
ENSMUSG00000007721.5	Ccdc124	3.6035	0.0471657	0.310688	0.0230826	0.879242	1
ENSMUSG00000048644.8	Ctxn1	2.79298	-0.0594456	0.390655	0.0230714	0.879271	1
ENSMUSG00000018565.17	Elp5	1.40298	-0.0711495	0.453094	0.0229248	0.879653	1
ENSMUSG00000028790.13	Khdrbs1	1.3364	-0.0818828	0.51556	0.0226589	0.880347	1
ENSMUSG00000005103.12	Wdr1	0.920192	-0.106038	0.624806	0.0226441	0.880386	1
ENSMUSG00000107251.1	Gm43102	0.801972	-0.101893	0.619197	0.0224067	0.88101	1
ENSMUSG00000007815.13	Rhoa	1.11824	0.0679093	0.50508	0.0219062	0.882337	1
ENSMUSG00000020297.10	Nsg2	2.8031	-0.0461289	0.312412	0.0218022	0.882614	1
ENSMUSG00000029161.7	Cgref1	1.13857	0.0641867	0.482275	0.0216752	0.882954	1
ENSMUSG00000021037.6	Ahsa1	2.62645	-0.0599767	0.371527	0.021528	0.88335	1
ENSMUSG00000029621.14	Arpc1a	4.46674	0.039954	0.272859	0.0214836	0.883469	1
ENSMUSG00000024758.14	Rtn3	3.08115	0.0506659	0.354396	0.0213699	0.883776	1
ENSMUSG00000098180.1	Gm5430	5.47751	-0.0429962	0.293402	0.0212489	0.884103	1
ENSMUSG00000028759.13	Hp1bp3	1.05183	0.0775404	0.587307	0.0212005	0.884234	1
ENSMUSG00000028757.4	Ddost	1.44264	-0.0717163	0.494376	0.0211772	0.884297	1
ENSMUSG00000019775.17	Rgs17	1.40539	-0.0740331	0.488214	0.0211559	0.884355	1
ENSMUSG00000064341.1	mt-Nd1	38.8727	0.0147439	0.10177	0.0210124	0.884745	1
ENSMUSG00000020173.17	Cobl	0.734074	0.0705953	0.59937	0.0208647	0.885148	1
ENSMUSG00000068240.5	Gm11808	7.38932	0.0323018	0.223169	0.0207466	0.885471	1
ENSMUSG00000036430.7	Tbcc	0.767158	0.0810128	0.677566	0.0206095	0.885848	1
ENSMUSG00000024268.15	Celf4	3.27658	-0.042935	0.299675	0.0204817	0.8862	1
ENSMUSG00000035242.15	Oaz1	8.39755	0.0284399	0.199365	0.0203333	0.88661	1
ENSMUSG00000030397.10	Mark4	1.06454	-0.0765781	0.510332	0.0202277	0.886903	1
ENSMUSG00000024220.13	Zfp523	0.764354	0.0686289	0.580224	0.0201108	0.887228	1
ENSMUSG00000024851.13	Pitpnm1	0.926986	0.0699242	0.563857	0.0196892	0.888409	1
ENSMUSG00000002107.18	Celf2	1.09141	0.0721052	0.557819	0.0196175	0.888611	1
ENSMUSG00000080911.1	Gm11918	1.15198	-0.105237	0.587421	0.0195934	0.888679	1
ENSMUSG00000080006.4	Rps19-ps7	1.02267	0.115222	0.569062	0.0195837	0.888706	1
ENSMUSG00000036138.16	Acaa1a	1.05552	-0.0912992	0.575419	0.0195801	0.888716	1
ENSMUSG00000004096.8	Cwc15	1.44186	-0.0818958	0.51115	0.0195695	0.888746	1
ENSMUSG00000035297.14	Cops4	1.21672	0.068794	0.554579	0.0192289	0.889712	1
ENSMUSG00000029757.16	Dync1i1	1.10869	-0.0724979	0.488352	0.0190731	0.890157	1
ENSMUSG00000058655.8	Eif4b	1.07293	0.0630044	0.503985	0.0189209	0.890593	1
ENSMUSG00000068290.11	Ddrgk1	1.43571	-0.0685346	0.457911	0.0187998	0.890942	1
ENSMUSG00000018567.14	Gabarap	6.75791	0.0318318	0.233405	0.0187917	0.890965	1
ENSMUSG00000025486.17	Sirt3	0.759752	-0.0880066	0.576393	0.0186657	0.891329	1
ENSMUSG00000040997.13	Abhd4	1.13765	-0.0709374	0.493755	0.0186388	0.891407	1
ENSMUSG00000105031.1	Gm3511	12.5125	-0.0227135	0.166565	0.0186187	0.891465	1
ENSMUSG00000083460.1	Gm12182	3.74591	0.0426402	0.313146	0.0183085	0.892367	1
ENSMUSG00000005716.16	Pvalb	1.39399	0.053436	0.429061	0.0179403	0.893449	1
ENSMUSG00000032046.15	Abhd12	2.8692	-0.0417628	0.309564	0.0177816	0.893918	1
ENSMUSG00000031683.16	Lsm6	1.08235	-0.0878702	0.605333	0.017752	0.894006	1
ENSMUSG00000040385.6	Ppp1ca	6.53475	0.0297366	0.223229	0.0176809	0.894217	1
ENSMUSG00000024587.9	Nars	0.912658	-0.103872	0.625269	0.0172091	0.89563	1
ENSMUSG00000063129.1	Aldoart2	1.9181	-0.0599025	0.475787	0.0170699	0.896051	1
ENSMUSG00000082314.2	Gm13296	1.01668	-0.0770301	0.533294	0.0170415	0.896137	1
ENSMUSG00000097379.1	Gm26873	7.38045	0.0356857	0.274406	0.0170179	0.896208	1
ENSMUSG00000004056.15	Akt2	0.831554	0.0630836	0.583116	0.0169805	0.896322	1
ENSMUSG00000025212.16	Sfxn3	0.908895	-0.0795734	0.556761	0.0169551	0.896399	1
ENSMUSG00000075467.4	Dnlz	2.56103	0.0516063	0.38633	0.0166972	0.897186	1
ENSMUSG00000059316.2	Slc27a4	0.938954	0.070485	0.640413	0.0163113	0.898374	1
ENSMUSG00000034472.13	Rasd2	3.01169	0.0406456	0.321884	0.016071	0.899121	1
ENSMUSG00000057130.11	Txnl4a	1.01946	0.0581856	0.515716	0.0160606	0.899154	1
ENSMUSG00000081049.1	Rps24-ps3	3.11959	-0.0364325	0.366636	0.016008	0.899318	1
ENSMUSG00000035048.13	Anapc13	1.25431	0.0544859	0.483531	0.0159652	0.899452	1
ENSMUSG00000027455.16	Nsfl1c	1.29007	-0.0621856	0.456564	0.0159079	0.899632	1
ENSMUSG00000038695.13	Josd2	1.28884	-0.0663097	0.497213	0.01586	0.899782	1
ENSMUSG00000098003.2	Gm6317	3.19731	0.0466388	0.367124	0.0157912	0.899999	1
ENSMUSG00000020486.18	Sept4	7.66881	0.0269446	0.215458	0.0155474	0.90077	1
ENSMUSG00000078965.5	Gm12033	1.23502	-0.0629716	0.521391	0.015417	0.901184	1
ENSMUSG00000082682.1	Gm15349	5.40586	0.0390161	0.316907	0.0150331	0.902416	1
ENSMUSG00000059461.7	Gm7331	4.28663	-0.0451587	0.363063	0.0150223	0.902451	1
ENSMUSG00000098199.1	Gm9358	1.2841	-0.0613377	0.46606	0.0150047	0.902508	1
ENSMUSG00000031762.6	Mt2	3.45427	-0.0371145	0.304994	0.0147843	0.903223	1
ENSMUSG00000018501.17	Ncor1	0.886485	-0.079526	0.627667	0.0147406	0.903366	1
ENSMUSG00000098029.1	Gm7745	2.60924	0.0525287	0.446228	0.0145155	0.904103	1
ENSMUSG00000054034.10	Tceal5	0.980571	-0.0715893	0.5408	0.0144051	0.904466	1
ENSMUSG00000105147.1	Ckb-ps1	2.41368	0.0441054	0.383269	0.0143838	0.904537	1
ENSMUSG00000031425.15	Plp1	11.5418	-0.0219615	0.183358	0.0143626	0.904607	1
ENSMUSG00000044628.4	Rnf208	3.09072	0.0373333	0.317218	0.0143197	0.904748	1
ENSMUSG00000018474.17	Chd3	1.69958	-0.0570463	0.454065	0.0142876	0.904855	1
ENSMUSG00000029203.16	Ube2k	0.822494	0.0590101	0.588429	0.0142709	0.90491	1
ENSMUSG00000033006.9	Sox10	2.50321	-0.0542133	0.399768	0.014267	0.904923	1
ENSMUSG00000047261.9	Gap43	4.46146	0.030837	0.259879	0.0141436	0.905333	1
ENSMUSG00000028478.18	Clta	5.65971	0.0277372	0.234779	0.0140051	0.905796	1
ENSMUSG00000030035.14	Wbp1	1.00711	0.0531996	0.511034	0.0140041	0.905799	1
ENSMUSG00000098158.1	Gm4804	2.05299	0.0463682	0.409705	0.0137777	0.90656	1
ENSMUSG00000001924.15	Uba1	2.43917	0.0388767	0.338648	0.0137617	0.906614	1
ENSMUSG00000056820.6	Tsnax	1.37195	0.0488332	0.45905	0.013659	0.906962	1
ENSMUSG00000098031.1	Gm9341	1.9836	-0.0720388	0.553317	0.013616	0.907108	1
ENSMUSG00000021508.10	Cxcl14	1.24836	0.0477985	0.497422	0.013602	0.907155	1
ENSMUSG00000029713.15	Gnb2	7.6721	-0.0250888	0.214558	0.0135996	0.907163	1
ENSMUSG00000083232.1	Gm11796	1.3487	0.0555914	0.522863	0.0135484	0.907337	1
ENSMUSG00000025369.14	Smarcc2	1.06952	-0.0772554	0.589476	0.0135269	0.907411	1
ENSMUSG00000087286.1	Gm9013	1.77808	0.0472178	0.431317	0.0130074	0.909198	1
ENSMUSG00000018585.9	Atox1	2.31878	0.0530967	0.444079	0.012954	0.909384	1
ENSMUSG00000098135.1	Gm6946	3.39137	-0.0404313	0.354107	0.0129177	0.90951	1
ENSMUSG00000005625.15	Psmd4	3.39574	0.0355043	0.314841	0.012828	0.909824	1
ENSMUSG00000061787.15	Rps17	7.37533	-0.0247229	0.220423	0.0126998	0.910274	1
ENSMUSG00000037563.15	Rps16	8.69912	-0.0227299	0.202327	0.0126363	0.910497	1
ENSMUSG00000097719.1	Rpl31-ps18	1.24039	-0.0647682	0.553085	0.0125905	0.910659	1
ENSMUSG00000033066.15	Gas7	1.26752	0.053718	0.527244	0.0124644	0.911106	1
ENSMUSG00000041241.12	Mul1	1.05104	0.0545641	0.574233	0.0124108	0.911296	1
ENSMUSG00000030058.17	Copg1	1.83575	0.0402909	0.388249	0.0122742	0.911784	1
ENSMUSG00000025132.13	Arhgdia	4.59632	0.0292856	0.264079	0.0122541	0.911856	1
ENSMUSG00000003531.14	Dgcr6	1.13266	0.05094	0.523726	0.0122291	0.911945	1
ENSMUSG00000072432.4	Gm10358	6.98271	-0.0303483	0.273869	0.0121041	0.912395	1
ENSMUSG00000062591.5	Tubb4a	3.1486	0.0349947	0.323405	0.0120096	0.912736	1
ENSMUSG00000058715.11	Fcer1g	1.40995	-0.0547812	0.470722	0.0118908	0.913167	1
ENSMUSG00000050708.16	Ftl1	3.31787	-0.0347875	0.320663	0.0117731	0.913596	1
ENSMUSG00000026424.8	Gpr37l1	3.2447	0.0352264	0.326929	0.0116966	0.913876	1
ENSMUSG00000107747.1	Gm5881	1.18308	0.0485843	0.555841	0.0116125	0.914185	1
ENSMUSG00000020460.15	Rps27a	3.17115	0.0316955	0.296423	0.0115336	0.914476	1
ENSMUSG00000031447.7	Lamp1	3.04612	-0.0358098	0.331573	0.01144	0.914823	1
ENSMUSG00000073838.10	Tufm	0.912047	-0.0689479	0.579967	0.0112543	0.915514	1
ENSMUSG00000070282.6	3000002C10Rik	1.96609	0.0578392	0.500566	0.0112034	0.915704	1
ENSMUSG00000097943.1	Gm7833	1.79842	-0.0472449	0.429372	0.0111805	0.91579	1
ENSMUSG00000103034.1	Gm8797	2.2475	0.0420771	0.395201	0.0111581	0.915874	1
ENSMUSG00000029364.15	Wsb2	1.2886	0.0444679	0.46967	0.0111514	0.9159	1
ENSMUSG00000099250.1	Rn7s2	1.21497	-0.0497032	0.601461	0.0111018	0.916086	1
ENSMUSG00000097959.1	Gm6931	2.98497	-0.036835	0.3479	0.0108176	0.917163	1
ENSMUSG00000005566.14	Trim28	1.33711	-0.0513303	0.451076	0.0107802	0.917306	1
ENSMUSG00000107788.1	Gm6266	0.957686	0.0571417	0.61767	0.0107639	0.917368	1
ENSMUSG00000066705.6	Fxyd6	0.909514	0.0531969	0.596266	0.0105262	0.918282	1
ENSMUSG00000046215.3	Rprml	1.27217	0.0632949	0.637976	0.0103884	0.918817	1
ENSMUSG00000048758.13	Rpl29	3.39253	0.0325869	0.318854	0.0103871	0.918823	1
ENSMUSG00000030366.10	Ceacam12	0.757257	0.0481027	0.614903	0.0103857	0.918828	1
ENSMUSG00000003518.13	Dusp3	1.15941	0.0435007	0.539174	0.0103769	0.918862	1
ENSMUSG00000022490.6	Ppp1r1a	1.84407	0.0451413	0.468304	0.0103213	0.919079	1
ENSMUSG00000029838.11	Ptn	1.45501	0.0412147	0.441205	0.0102867	0.919214	1
ENSMUSG00000081494.1	Gm14130	2.08975	0.0371869	0.381195	0.0102039	0.919539	1
ENSMUSG00000059208.14	Hnrnpm	1.28342	0.0436691	0.485079	0.0099611	0.920499	1
ENSMUSG00000108813.1	Rpl19-ps9	1.7239	-0.0624826	0.487137	0.00995621	0.920518	1
ENSMUSG00000029062.14	Cdk11b	0.954732	0.0474138	0.555527	0.0099142	0.920686	1
ENSMUSG00000053644.13	Aldh7a1	0.914474	0.0466793	0.569472	0.00986508	0.920882	1
ENSMUSG00000028470.10	Hint2	1.13001	-0.0558429	0.502748	0.00972971	0.921425	1
ENSMUSG00000035596.14	Mboat7	0.857255	-0.063533	0.599472	0.00972109	0.921459	1
ENSMUSG00000047965.9	Rpl9-ps7	1.74177	-0.0443882	0.435128	0.00962584	0.921844	1
ENSMUSG00000001100.10	Poldip2	1.82295	0.0426374	0.462058	0.00957187	0.922063	1
ENSMUSG00000068689.8	Rps19-ps9	1.11703	-0.0595123	0.545333	0.00950946	0.922316	1
ENSMUSG00000045534.4	Kcna5	3.25299	-0.0347212	0.350111	0.0094254	0.922659	1
ENSMUSG00000071750.3	Gm7713	2.19303	-0.0408004	0.406393	0.00942231	0.922672	1
ENSMUSG00000018326.9	Ywhab	3.79333	-0.0273454	0.281839	0.00941548	0.9227	1
ENSMUSG00000066068.5	Gm13611	2.17562	0.0375694	0.393451	0.00941436	0.922704	1
ENSMUSG00000040236.4	Trappc5	1.04282	-0.118128	0.62152	0.00939867	0.922769	1
ENSMUSG00000020415.16	Pttg1	0.991024	-0.0606363	0.545442	0.00923614	0.923437	1
ENSMUSG00000085768.1	Gm13707	0.0692759	0.0960351	2.10168	0.00916941	0.923714	1
ENSMUSG00000057666.18	Gapdh	31.0073	0.0128141	0.133806	0.00915863	0.923758	1
ENSMUSG00000025337.10	Sbds	0.856775	0.0494021	0.620547	0.0091532	0.923781	1
ENSMUSG00000090516.1	Rps11-ps1	1.44657	-0.038022	0.481721	0.00913444	0.923859	1
ENSMUSG00000027575.19	Arfgap1	1.81653	-0.0440998	0.439557	0.00910602	0.923977	1
ENSMUSG00000002010.17	Idh3g	2.05947	-0.0377452	0.379417	0.00908575	0.924061	1
ENSMUSG00000000959.6	Oxa1l	1.16284	0.0375897	0.54381	0.00905329	0.924197	1
ENSMUSG00000021282.16	Eif5	1.52074	-0.043206	0.449011	0.00904096	0.924248	1
ENSMUSG00000001380.6	Hars	1.36524	0.0406208	0.476806	0.00892112	0.92475	1
ENSMUSG00000028542.17	Slc6a9	0.64798	0.0399301	0.661678	0.00889564	0.924858	1
ENSMUSG00000030890.16	Ilk	1.87484	-0.0419666	0.397704	0.008778	0.925355	1
ENSMUSG00000068396.9	Rpl34-ps1	1.98877	0.0364471	0.401174	0.00867326	0.9258	1
ENSMUSG00000039384.8	Dusp10	2920.86	0.0181202	0.197271	0.00836784	0.927114	1
ENSMUSG00000030302.16	Atp2b2	2.12153	-0.0344645	0.362155	0.00833718	0.927248	1
ENSMUSG00000022010.19	Tsc22d1	1.61954	-0.0430166	0.447118	0.00831932	0.927325	1
ENSMUSG00000026275.13	Ppp1r7	0.967883	-0.0600802	0.599034	0.00831331	0.927352	1
ENSMUSG00000096726.2	Gm5558	1.65762	-0.0360915	0.439346	0.00811082	0.928239	1
ENSMUSG00000038324.13	Trpc4ap	1.97062	0.0308734	0.366103	0.0079993	0.928733	1
ENSMUSG00000042115.4	Klhdc8a	1.20371	0.0378904	0.493922	0.00799792	0.928739	1
ENSMUSG00000028234.6	Rps20	3.63239	-0.0249265	0.279776	0.00797045	0.928861	1
ENSMUSG00000019179.10	Mdh2	8.09325	-0.0181323	0.202757	0.00792375	0.92907	1
ENSMUSG00000099835.1	Gm29668	2.58718	0.0336936	0.390212	0.00792071	0.929083	1
ENSMUSG00000001289.12	Pfdn5	12.2568	0.0157107	0.177513	0.00786988	0.929311	1
ENSMUSG00000094344.1	Gm11942	4.13298	-0.0258659	0.292827	0.00784593	0.929418	1
ENSMUSG00000026083.12	Eif5b	0.925825	-0.0602557	0.560002	0.00781662	0.929549	1
ENSMUSG00000018411.17	Mapt	5.12366	-0.0215551	0.244027	0.00781557	0.929554	1
ENSMUSG00000030207.15	Fam234b	1.02379	0.0383193	0.528181	0.00780781	0.929589	1
ENSMUSG00000083391.2	Gm14148	1.32893	-0.0520042	0.52007	0.00757797	0.930631	1
ENSMUSG00000035203.16	Epn1	1.52929	0.0348899	0.435332	0.00755506	0.930735	1
ENSMUSG00000024091.8	Vapa	1.36564	-0.0446212	0.485611	0.00747491	0.931103	1
ENSMUSG00000028785.12	Hpca	14.0986	0.0151318	0.175578	0.00739973	0.931449	1
ENSMUSG00000090047.1	Gm16297	1.12231	-0.0559894	0.560815	0.00733771	0.931736	1
ENSMUSG00000068324.4	Gm10029	2.30689	0.0440058	0.370996	0.00733706	0.931739	1
ENSMUSG00000032120.10	C2cd2l	1.00441	0.0419252	0.568403	0.00723885	0.932197	1
ENSMUSG00000084093.1	Gm16418	1.73482	0.0342383	0.425297	0.00723182	0.932229	1
ENSMUSG00000036751.7	Cox6b1	11.5395	0.0145621	0.171348	0.00721841	0.932292	1
ENSMUSG00000042831.13	Alkbh6	1.23715	-0.0461385	0.464578	0.00715651	0.932582	1
ENSMUSG00000030806.6	Stx1b	1.12079	0.0323189	0.58424	0.00705053	0.933082	1
ENSMUSG00000032503.17	Arpp21	4.71028	0.0279567	0.334912	0.00695452	0.933538	1
ENSMUSG00000029430.13	Ran	3.78187	-0.0239455	0.286916	0.00691721	0.933717	1
ENSMUSG00000070576.4	Mn1	77.5586	0.0185403	0.226762	0.00675523	0.934495	1
ENSMUSG00000035011.15	Zbtb7a	1.19696	-0.0477577	0.495349	0.00675284	0.934507	1
ENSMUSG00000025283.15	Sat1	0.81337	0.0383461	0.587901	0.00673248	0.934606	1
ENSMUSG00000020770.13	Unk	1.19482	0.0353233	0.490693	0.00665011	0.935006	1
ENSMUSG00000032788.14	Pdxk	1.34831	0.0453934	0.616131	0.00658416	0.935328	1
ENSMUSG00000045777.14	Ifitm10	0.912218	0.0339185	0.581052	0.00650546	0.935715	1
ENSMUSG00000031812.16	Map1lc3b	3.30706	0.0251482	0.315073	0.00644065	0.936036	1
ENSMUSG00000106144.1	Gm43972	2.29378	-0.0304723	0.372031	0.00628746	0.936799	1
ENSMUSG00000037697.18	Ddhd1	15.2938	-0.0168785	0.212751	0.00625208	0.936977	1
ENSMUSG00000018398.18	Sept8	1.28648	-0.0478261	0.477394	0.00609457	0.937774	1
ENSMUSG00000037742.14	Eef1a1	9.62686	-0.0142456	0.183253	0.0060639	0.937931	1
ENSMUSG00000024516.12	Sec11c	1.71006	0.0281533	0.474569	0.00596911	0.938417	1
ENSMUSG00000072940.5	Gm10443	1.45667	0.0329503	0.502758	0.0059227	0.938656	1
ENSMUSG00000022407.9	Adsl	0.682208	-0.0663078	0.637365	0.00588689	0.938841	1
ENSMUSG00000062006.12	Rpl34	5.88979	0.0170921	0.222855	0.00588564	0.938848	1
ENSMUSG00000038900.17	Rpl12	3.03469	0.0245785	0.323234	0.00584599	0.939054	1
ENSMUSG00000075706.10	Gpx4	7.45391	0.018684	0.247316	0.00570033	0.939816	1
ENSMUSG00000024855.9	Pacs1	0.165508	-0.0867478	1.36975	0.00562382	0.940221	1
ENSMUSG00000022391.15	Rangap1	4.4323	0.0213077	0.284956	0.00556329	0.940543	1
ENSMUSG00000079478.8	Sssca1	0.990705	0.0368579	0.595876	0.00549984	0.940882	1
ENSMUSG00000031813.7	Mvb12a	0.886393	-0.0475249	0.569946	0.00543482	0.941232	1
ENSMUSG00000098226.1	Gm5272	2.96301	-0.0278652	0.374276	0.00539155	0.941466	1
ENSMUSG00000047547.14	Cltb	3.834	0.0207439	0.28408	0.00535567	0.941661	1
ENSMUSG00000022174.8	Dad1	3.34307	0.0212219	0.292037	0.00532547	0.941825	1
ENSMUSG00000043866.11	Taf10	1.1876	0.0338893	0.535323	0.00532014	0.941854	1
ENSMUSG00000033751.5	Gadd45gip1	2.49855	-0.0257016	0.342422	0.00528453	0.942049	1
ENSMUSG00000098238.1	Gm8756	3.92097	-0.0237281	0.328393	0.00522414	0.94238	1
ENSMUSG00000101464.1	Gm7436	1.45941	0.0352219	0.528394	0.00514704	0.942807	1
ENSMUSG00000030612.6	Mrpl46	1.06816	-0.0475767	0.542212	0.00508324	0.943162	1
ENSMUSG00000093447.1	Gm5139	1.66421	0.031087	0.485001	0.00504285	0.943387	1
ENSMUSG00000070003.7	Ssbp4	2.44245	0.0240358	0.361135	0.00504271	0.943388	1
ENSMUSG00000098154.2	Gm5787	4.44619	0.0251876	0.353062	0.00501882	0.943522	1
ENSMUSG00000023236.7	Scg5	1.51594	0.0289416	0.44968	0.0049293	0.944027	1
ENSMUSG00000071657.12	Bscl2	1.15919	0.0290545	0.489896	0.00490693	0.944154	1
ENSMUSG00000020720.13	Psmd12	1.45866	-0.0355728	0.451233	0.00481428	0.944683	1
ENSMUSG00000002343.11	Armc6	0.801592	0.033178	0.602417	0.00480842	0.944717	1
ENSMUSG00000083621.1	Gm14586	3.30374	-0.0232699	0.338223	0.0047529	0.945036	1
ENSMUSG00000032946.16	Rasgrp2	0.903873	0.0297912	0.559672	0.00471551	0.945253	1
ENSMUSG00000008475.13	Arpc5	1.08053	0.0305159	0.541774	0.00471166	0.945275	1
ENSMUSG00000034190.8	Chmp7	0.957899	-0.0485709	0.617469	0.00468532	0.945428	1
ENSMUSG00000105181.1	Gm19620	1.99897	-0.0320301	0.456166	0.00463645	0.945713	1
ENSMUSG00000083911.1	Gm4342	1.86382	-0.0464261	0.484379	0.00462086	0.945804	1
ENSMUSG00000098039.1	Gm26925	1.02521	0.0326867	0.552971	0.00453708	0.946297	1
ENSMUSG00000074578.12	Zfas1	0.889635	0.031674	0.600835	0.00449424	0.946551	1
ENSMUSG00000042737.9	Dpm3	1.64072	0.0272435	0.4411	0.00448979	0.946577	1
ENSMUSG00000091460.2	Gm7808	3.62497	0.0237399	0.352849	0.00441539	0.947021	1
ENSMUSG00000100595.1	Gm19087	1.43169	0.0272971	0.463067	0.00434047	0.947472	1
ENSMUSG00000098223.1	Gm4891	1.24402	0.029513	0.579928	0.00430581	0.947681	1
ENSMUSG00000069744.7	Psmb3	3.08714	0.0199716	0.311169	0.00425741	0.947976	1
ENSMUSG00000052105.16	Mtcl1	0.909434	-0.044711	0.57481	0.00418578	0.948415	1
ENSMUSG00000028677.18	Rnf220	3.09188	0.0210039	0.327154	0.00408466	0.949041	1
ENSMUSG00000021996.16	Esd	1.11622	-0.0425467	0.514134	0.0040548	0.949227	1
ENSMUSG00000001525.10	Tubb5	10.7344	0.0122645	0.193393	0.00398333	0.949676	1
ENSMUSG00000106327.1	Ckb-ps2	1.05934	0.046104	0.613932	0.00394301	0.949931	1
ENSMUSG00000045193.13	Cirbp	1.01442	-0.0439675	0.53351	0.00392479	0.950047	1
ENSMUSG00000037710.8	Cisd1	3.37352	-0.0210243	0.337094	0.0038242	0.95069	1
ENSMUSG00000082005.1	Gm7189	0.901593	0.0262395	0.572477	0.00379975	0.950848	1
ENSMUSG00000039016.4	Timm8b	4.30099	-0.0176034	0.289974	0.00366718	0.951712	1
ENSMUSG00000043192.4	Gm1840	1.22363	-0.0381939	0.51305	0.00355396	0.952462	1
ENSMUSG00000098222.1	Gm8318	4.36006	0.0202552	0.338059	0.00354885	0.952496	1
ENSMUSG00000028367.5	Txn1	1.19674	0.0252349	0.551035	0.00343969	0.953232	1
ENSMUSG00000023909.3	Paqr4	1.25584	0.0228002	0.4795	0.0034155	0.953396	1
ENSMUSG00000002524.15	Puf60	3.41701	0.0178587	0.308632	0.00340476	0.95347	1
ENSMUSG00000003469.9	Phyhip	2.22848	0.0226861	0.41965	0.00325638	0.954494	1
ENSMUSG00000009013.5	Dynll1	2.50371	0.017811	0.335986	0.00312576	0.955415	1
ENSMUSG00000039067.4	Psmd7	2.0739	-0.0272046	0.444813	0.00310998	0.955527	1
ENSMUSG00000010095.13	Slc3a2	1.13242	-0.0253882	0.583366	0.00310579	0.955557	1
ENSMUSG00000068921.14	Dap3	1.0775	-0.0361573	0.532183	0.00308555	0.955702	1
ENSMUSG00000053310.11	Nrgn	6.79175	-0.0138787	0.249663	0.00306026	0.955884	1
ENSMUSG00000080962.1	Gm11453	2.81868	0.0221161	0.41471	0.00301281	0.956227	1
ENSMUSG00000078307.2	AI593442	1.21037	-0.0308622	0.470483	0.0029676	0.956556	1
ENSMUSG00000107002.1	0610012G03Rik	1.77046	-0.0281587	0.462729	0.00294265	0.956739	1
ENSMUSG00000040713.12	Creg1	0.87374	-0.0405767	0.603119	0.00292427	0.956874	1
ENSMUSG00000001833.16	Sept7	0.935437	-0.0380016	0.536673	0.00285239	0.957407	1
ENSMUSG00000029580.14	Actb	45.8597	0.00497885	0.0941144	0.00279476	0.957839	1
ENSMUSG00000051853.9	Arf3	3.80647	-0.015938	0.298969	0.00278009	0.95795	1
ENSMUSG00000038489.8	Polr2l	1.34018	0.0197611	0.479585	0.00264844	0.958957	1
ENSMUSG00000019578.11	Ubxn6	2.23784	0.0161036	0.370373	0.0026218	0.959163	1
ENSMUSG00000018865.8	Sult4a1	5.62805	-0.0119711	0.239845	0.00248427	0.960248	1
ENSMUSG00000098149.1	Gapdh-ps14	2.45557	-0.0209585	0.400811	0.00248196	0.960266	1
ENSMUSG00000061518.10	Cox5b	13.5964	0.00760856	0.153121	0.00246401	0.96041	1
ENSMUSG00000022956.10	Atp5o	6.34371	0.0129757	0.261208	0.00245115	0.960514	1
ENSMUSG00000024963.11	Dnajc4	0.841307	-0.0388308	0.593031	0.00237605	0.961123	1
ENSMUSG00000020483.14	Dynll2	3.91775	0.0136055	0.280048	0.00235782	0.961272	1
ENSMUSG00000059776.7	Rpl13-ps6	1.52238	0.0201792	0.464875	0.00235093	0.961329	1
ENSMUSG00000100033.1	Gm8337	0.845322	0.0190366	0.613494	0.00224789	0.962185	1
ENSMUSG00000036112.14	Metap2	2.25371	0.0155938	0.357842	0.00222177	0.962405	1
ENSMUSG00000096973.1	Gm5974	2.00492	-0.0219682	0.428343	0.00210721	0.963386	1
ENSMUSG00000030603.16	Psmc4	2.16724	0.0164829	0.390188	0.00208302	0.963597	1
ENSMUSG00000026575.15	Nme7	0.915328	-0.0266314	0.841456	0.00206467	0.963758	1
ENSMUSG00000019210.10	Atp6v1e1	4.5254	-0.0119308	0.264514	0.00204027	0.963972	1
ENSMUSG00000097388.1	Gm3200	1.04361	-0.0323772	0.530328	0.00202311	0.964124	1
ENSMUSG00000031667.16	Aktip	0.767687	-0.0438418	0.641623	0.00201838	0.964166	1
ENSMUSG00000068487.6	Gm4943	0.856013	0.0193741	0.591061	0.00191625	0.965084	1
ENSMUSG00000026260.12	Ndufa10	3.82897	-0.0129836	0.30126	0.00186338	0.965569	1
ENSMUSG00000064340.1	mt-Tl1	2.74444	-0.00994474	0.476654	0.0018152	0.966016	1
ENSMUSG00000019710.13	Mrpl24	0.819899	-0.032754	0.64371	0.00180285	0.966132	1
ENSMUSG00000022037.14	Clu	10.3795	-0.00721625	0.176723	0.0016611	0.96749	1
ENSMUSG00000062444.14	Ap3b2	1.0707	-0.0295993	0.518282	0.0016062	0.968031	1
ENSMUSG00000027613.15	Eif6	1.27187	-0.0244779	0.467414	0.00156442	0.96845	1
ENSMUSG00000021196.13	Pfkp	1.01987	0.0152832	0.522504	0.00156043	0.96849	1
ENSMUSG00000026833.18	Olfm1	1.22416	0.0156642	0.489052	0.00154627	0.968633	1
ENSMUSG00000047084.8	Ngrn	0.853859	-0.0401337	0.593705	0.00154426	0.968654	1
ENSMUSG00000059409.8	Ppp2r5d	1.3536	0.00858197	0.541835	0.00153161	0.968782	1
ENSMUSG00000017631.18	Abr	0.745619	-0.0389247	0.584636	0.00151562	0.968945	1
ENSMUSG00000059456.13	Ptk2b	2.37411	0.0125851	0.381418	0.00138614	0.970301	1
ENSMUSG00000002416.13	Ndufb2	3.00484	-0.0136242	0.339132	0.0012799	0.971461	1
ENSMUSG00000022223.8	Sdr39u1	1.56965	0.0147324	0.498468	0.00126685	0.971607	1
ENSMUSG00000000202.9	Btbd17	1.03216	-0.0239779	0.54018	0.00123054	0.972017	1
ENSMUSG00000081034.1	Gm5944	3.21675	0.0120089	0.349715	0.00123031	0.972019	1
ENSMUSG00000058672.6	Tubb2a	7.07236	0.0075114	0.213764	0.00122869	0.972038	1
ENSMUSG00000004980.16	Hnrnpa2b1	1.13241	0.0129535	0.520796	0.00121686	0.972173	1
ENSMUSG00000050705.15	2310061I04Rik	1.68102	-0.0160646	0.388272	0.0011865	0.972522	1
ENSMUSG00000100862.1	Gm10925	1.80819	0.0139181	0.449963	0.00116651	0.972754	1
ENSMUSG00000005161.15	Prdx2	4.97048	0.00859653	0.253827	0.00115148	0.97293	1
ENSMUSG00000000740.11	Rpl13	10.0903	0.00620432	0.183971	0.00113918	0.973075	1
ENSMUSG00000070858.11	Gm1673	3.26582	-0.0101644	0.301671	0.00113442	0.973131	1
ENSMUSG00000030605.15	Mfge8	1.78236	-0.0174643	0.461986	0.00111445	0.973369	1
ENSMUSG00000018293.4	Pfn1	2.95952	0.0121535	0.361851	0.00110701	0.973458	1
ENSMUSG00000001794.13	Capns1	5.71413	0.00764352	0.236263	0.00104859	0.974167	1
ENSMUSG00000048978.13	Nrsn1	4.466	-0.00796058	0.255505	0.000971092	0.97514	1
ENSMUSG00000059278.9	Naa38	2.60769	-0.0177012	0.375627	0.000930887	0.97566	1
ENSMUSG00000062997.6	Rpl35	5.05162	-0.00836216	0.275644	0.00090969	0.975939	1
ENSMUSG00000021660.14	Btf3	2.92922	0.00829151	0.3858	0.000887279	0.976237	1
ENSMUSG00000064348.1	mt-Tn	12.5752	0.00651007	0.219853	0.000886246	0.976251	1
ENSMUSG00000037266.18	Rsrp1	0.861746	0.0097623	0.570738	0.000879235	0.976345	1
ENSMUSG00000095847.1	Gm5451	1.77265	-0.0153368	0.452614	0.000859089	0.976617	1
ENSMUSG00000081233.1	Gm12857	1.53102	-0.0169273	0.478647	0.000821793	0.97713	1
ENSMUSG00000066491.4	Gm6265	1.90817	0.0116498	0.422667	0.000798268	0.97746	1
ENSMUSG00000103396.1	Gm38305	1.22066	0.0117108	0.532507	0.000771184	0.977845	1
ENSMUSG00000022051.15	Bnip3l	1.03259	0.0161024	0.568826	0.00067476	0.979276	1
ENSMUSG00000016541.9	Atxn10	1.81301	0.00812285	0.403244	0.000664298	0.979438	1
ENSMUSG00000075702.9	Selm	3.81101	0.00729418	0.285057	0.000655042	0.979581	1
ENSMUSG00000081700.1	Atp5k-ps2	1.39343	-0.0106531	0.511566	0.000608316	0.980323	1
ENSMUSG00000016554.8	Eif3d	3.00079	-0.00819973	0.319554	0.000589353	0.980632	1
ENSMUSG00000027523.19	Gnas	11.1967	-0.00401388	0.171826	0.000546111	0.981356	1
ENSMUSG00000058558.12	Rpl5	1.25419	0.00798517	0.494416	0.000538949	0.981479	1
ENSMUSG00000009828.15	Ick	0.962774	-0.017404	0.562118	0.000516219	0.981873	1
ENSMUSG00000063800.5	Prpf38a	3.15027	-0.00806572	0.359051	0.000514831	0.981898	1
ENSMUSG00000031556.6	Tm2d2	0.948551	-0.0322321	0.557419	0.000483574	0.982456	1
ENSMUSG00000045763.7	Basp1	1.12335	0.00709176	0.552296	0.000482277	0.982479	1
ENSMUSG00000011148.13	Adssl1	1.19007	0.00590666	0.484693	0.000467827	0.982744	1
ENSMUSG00000030747.5	Dgat2	2.26999	0.00921372	0.404277	0.00046085	0.982873	1
ENSMUSG00000071054.12	Safb	1.32261	-0.0158387	0.497413	0.000443882	0.983191	1
ENSMUSG00000069236.5	Gm7251	5.23437	0.00644561	0.305119	0.000439008	0.983284	1
ENSMUSG00000027304.9	Rtf1	1.68383	0.00715081	0.476749	0.000403462	0.983974	1
ENSMUSG00000018677.9	Slc25a39	2.44226	-0.00782488	0.342782	0.000395236	0.984139	1
ENSMUSG00000108496.1	Gm44768	0.911723	-0.0205218	0.574627	0.000389081	0.984263	1
ENSMUSG00000071073.4	Lrrc73	0.908651	-0.0190745	0.567164	0.000382664	0.984393	1
ENSMUSG00000032606.7	Nicn1	0.66722	-0.0370607	0.616571	0.000379045	0.984467	1
ENSMUSG00000024902.4	Mrpl11	1.22953	0.00569252	0.486802	0.000374093	0.984569	1
ENSMUSG00000035864.14	Syt1	4.40363	0.00651345	0.341009	0.000356434	0.984937	1
ENSMUSG00000021546.17	Hnrnpk	1.33547	0.00451891	0.441434	0.000355553	0.984956	1
ENSMUSG00000020372.15	Rack1	4.24546	-0.00500468	0.266499	0.000353458	0.985	1
ENSMUSG00000101077.1	Gm29164	0.861241	0.0046926	0.652832	0.000343675	0.985209	1
ENSMUSG00000025135.12	Anapc11	1.29249	0.00465972	0.450008	0.000313839	0.985866	1
ENSMUSG00000022442.15	Ttll1	0.996076	0.00358255	0.536568	0.00030887	0.985978	1
ENSMUSG00000025421.14	Hdhd2	1.62355	-0.0107657	0.432446	0.000307856	0.986001	1
ENSMUSG00000038615.17	Nfe2l1	1.23809	-0.0133272	0.495853	0.000300701	0.986165	1
ENSMUSG00000030579.10	Tyrobp	1.87092	-0.010809	0.425197	0.000297864	0.98623	1
ENSMUSG00000023967.9	Mrps18a	2.52816	0.00591732	0.353781	0.000297342	0.986242	1
ENSMUSG00000003435.9	Supt5	1.40743	-0.0128909	0.449217	0.000287201	0.986479	1
ENSMUSG00000029559.15	2210016L21Rik	2.15233	0.00479719	0.356233	0.0002731	0.986815	1
ENSMUSG00000097883.1	Gm8357	2.76011	-0.00727068	0.398835	0.00026529	0.987005	1
ENSMUSG00000017943.15	Gdap1l1	1.61933	0.00426252	0.413033	0.000251566	0.987345	1
ENSMUSG00000051146.2	Camk2n2	2.19532	0.00425385	0.372968	0.000249031	0.987409	1
ENSMUSG00000025967.16	Eef1b2	2.28538	0.00490779	0.357682	0.000247542	0.987447	1
ENSMUSG00000026764.15	Kif5c	1.80574	0.00445304	0.394472	0.000240429	0.987629	1
ENSMUSG00000025035.8	Arl3	2.08558	-0.0059441	0.392393	0.000232806	0.987826	1
ENSMUSG00000047945.6	Marcksl1	1.35453	0.00350726	0.477555	0.000212773	0.988362	1
ENSMUSG00000020571.12	Pdia6	1.43282	-0.0143246	0.518773	0.0001941	0.988884	1
ENSMUSG00000029152.13	Ociad1	3.27529	0.00435606	0.322998	0.000176927	0.989387	1
ENSMUSG00000034173.13	Zbed5	3.69943	-0.00363077	0.289107	0.000157528	0.989986	1
ENSMUSG00000032536.10	Trak1	1.26516	-0.0468779	0.616391	0.000113722	0.991491	1
ENSMUSG00000081221.4	Gm14760	1.97041	0.00296008	0.44959	9.67919e-05	0.99215	1
ENSMUSG00000098044.1	Gm9162	2.73827	0.00417977	0.384719	9.66135e-05	0.992158	1
ENSMUSG00000025290.16	Rps24	7.87284	-0.00191426	0.212561	8.15912e-05	0.992793	1
ENSMUSG00000036905.8	C1qb	5.81662	0.00213705	0.251655	7.17101e-05	0.993243	1
ENSMUSG00000052374.14	Actn2	1.10751	-0.0221974	0.661613	6.99502e-05	0.993327	1
ENSMUSG00000033595.6	Lgi3	1.7558	0.00264628	0.415541	6.35179e-05	0.993641	1
ENSMUSG00000025151.16	Maged1	4.98287	0.00182966	0.266987	4.67894e-05	0.994542	1
ENSMUSG00000024359.8	Hspa9	0.931445	0.00132428	0.56205	4.64608e-05	0.994561	1
ENSMUSG00000090223.1	Pcp4	9.80403	0.00130819	0.194854	4.482e-05	0.994658	1
ENSMUSG00000029054.8	Gabrd	1.65857	-0.00739671	0.481448	4.4442e-05	0.994681	1
ENSMUSG00000083539.1	Gm12466	2.53083	0.00138012	0.368892	2.03032e-05	0.996405	1
ENSMUSG00000052305.6	Hbb-bs	2.65942	0.00151311	0.362706	1.44081e-05	0.996971	1
ENSMUSG00000035530.13	Eif1	10.4511	-0.000429552	0.196417	4.70947e-06	0.998268	1
ENSMUSG00000022217.14	Emc9	1.27277	-0.00817779	0.494957	4.02945e-06	0.998398	1
ENSMUSG00000057322.12	Rpl38	13.995	-0.000299574	0.160803	3.49271e-06	0.998509	1
ENSMUSG00000028931.11	Kcnab2	2.16205	0.00140344	0.413325	1.5592e-06	0.999004	1
ENSMUSG00000067786.16	Nnat	3.65703	-0.000288265	0.318036	8.03599e-07	0.999285	1
ENSMUSG00000038274.11	Fau	16.9384	0.000119623	0.139381	7.36062e-07	0.999315	1
ENSMUSG00000021772.14	Nkiras1	1.28821	-0.000862875	0.489243	-4.057e-05	1	1
ENSMUSG00000022295.7	Atp6v1c1	1.26632	-0.00211051	0.483131	-6.11329e-05	1	1
ENSMUSG00000020936.8	Nmt1	0.983835	-0.0063307	0.543662	-0.000195589	1	1
ENSMUSG00000040969.14	Arhgef38	0.063709	-0.0384455	1.87611	-0.00344285	1	1
ENSMUSG00000091818.2	Rpl19-ps4	1.36763	-0.0244342	0.532867	-0.000290942	1	1
ENSMUSG00000104960.1	Snhg8	1.05561	-0.00171404	0.534727	-3.92735e-05	1	1
ENSMUSG00000030868.6	Dctn5	0.898994	-0.0053224	0.616939	-6.97873e-05	1	1
ENSMUSG00000053119.11	Chmp3	1.03887	-0.0119905	0.556814	-0.000270043	1	1
ENSMUSG00000043419.10	Chd3os	1.80019	-0.0140839	0.466673	-2.96158e-05	1	1
ENSMUSG00000064366.1	mt-Tl2	2.09963	0.0100934	0.463571	-0.00202061	1	1
ENSMUSG00000080938.1	Gm6062	1.04844	0.0560734	0.592914	-0.0028376	1	1
ENSMUSG00000008683.16	Rps15a	1.41226	-0.00556515	0.460083	-7.02646e-05	1	1
ENSMUSG00000006373.10	Pgrmc1	1.4675	-0.0174306	0.500629	-0.00108532	1	1
ENSMUSG00000053768.13	Chchd3	1.24785	-0.000485775	0.530219	-1.81495e-05	1	1
ENSMUSG00000000827.18	Tpd52l2	0.889064	-0.0059555	0.585151	-0.000196168	1	1
ENSMUSG00000058600.13	Rpl30	2.22274	-0.00298301	0.412079	-8.35791e-05	1	1
ENSMUSG00000024309.14	Pfdn6	1.00258	-0.00123428	0.572168	-1.31894e-05	1	1
ENSMUSG00000029198.3	Grpel1	1.4292	-0.00560261	0.440918	-4.5393e-05	1	1
ENSMUSG00000024026.12	Glo1	1.17001	-0.00616148	0.486404	-8.32174e-05	1	1
ENSMUSG00000009555.16	Cdk9	0.839506	-0.0135051	0.631601	-0.000347008	1	1
ENSMUSG00000021474.8	Sfxn1	1.32165	-0.0010957	0.48987	-3.85464e-05	1	1
ENSMUSG00000082402.1	Gm15621	1.25404	1.59263e-05	0.50725	-4.05005e-07	1	1
ENSMUSG00000029681.12	Bcl7b	0.828164	-0.00812789	0.56899	-0.000376212	1	1
ENSMUSG00000062070.12	Pgk1	1.08554	-0.0076548	0.542978	-0.000359482	1	1

### Sheet: Geno_Frac
gene_id	gene_name	baseMean	log2FoldChange	lfcSE	stat	pvalue	padj
ENSMUSG00000021340.12	Gpld1	1.42036	-4.60882	1.47119	11.6632	0.000637497	1
ENSMUSG00000030000.10	Add2	1.9637	3.97862	1.1916	11.0834	0.00087106	1
ENSMUSG00000006932.16	Ctnnb1	0.875911	-4.41444	1.55695	9.15764	0.00247682	1
ENSMUSG00000035268.14	Pkig	1.09034	3.38345	1.1692	8.8199	0.00297963	1
ENSMUSG00000025137.15	Pcyt2	0.955607	-3.50891	1.29748	8.62755	0.00331117	1
ENSMUSG00000026585.13	Kifap3	2.99601	-2.32723	0.819717	8.55926	0.00343768	1
ENSMUSG00000037747.9	Phyhipl	1.28844	-2.87598	1.05336	8.29324	0.0039793	1
ENSMUSG00000063129.1	Aldoart2	1.9181	3.02599	1.11365	7.84227	0.00510385	1
ENSMUSG00000040712.16	Camta2	1.01523	3.55488	1.30161	7.82314	0.00515814	1
ENSMUSG00000031833.9	Mast3	1.67681	2.73734	1.0048	7.67174	0.00560924	1
ENSMUSG00000022892.10	App	5.42534	-1.45004	0.535367	7.51091	0.00613265	1
ENSMUSG00000024587.9	Nars	0.912658	-3.7873	1.49851	7.50248	0.0061614	1
ENSMUSG00000081159.1	Gm6023	3.35977	2.34343	0.868383	7.40775	0.00649434	1
ENSMUSG00000031783.9	Polr2c	2.31263	-1.95188	0.746696	7.22088	0.00720604	1
ENSMUSG00000002052.6	Supt6	0.966239	3.15015	1.23622	6.99246	0.00818537	1
ENSMUSG00000047945.6	Marcksl1	1.35453	-3.12943	1.31486	6.91518	0.00854669	1
ENSMUSG00000031913.9	Vps4a	1.09305	-3.2244	1.36415	6.70374	0.00962112	1
ENSMUSG00000033268.8	Duox1	5.6886	-1.92385	0.764064	6.38274	0.0115235	1
ENSMUSG00000026123.11	Plekhb2	0.884185	-3.34043	1.44784	6.31407	0.0119784	1
ENSMUSG00000022635.9	Zcrb1	1.54334	-3.15909	1.35788	6.30449	0.0120432	1
ENSMUSG00000037894.13	H2afz	2.35818	-2.11109	0.862052	6.28948	0.0121457	1
ENSMUSG00000021910.15	Nisch	2.31412	1.82739	0.741196	6.21619	0.0126587	1
ENSMUSG00000035901.14	Dennd5a	0.859423	4.40811	1.70839	6.17972	0.0129223	1
ENSMUSG00000098031.1	Gm9341	1.9836	-3.04203	1.26497	6.03877	0.013995	1
ENSMUSG00000078812.10	Eif5a	3.22867	-1.60584	0.663844	6.02569	0.0140991	1
ENSMUSG00000062083.1	Rpl13a-ps1	4.05698	2.00243	0.827955	5.91526	0.0150103	1
ENSMUSG00000020300.14	Cpeb4	0.847629	2.91227	1.23359	5.90487	0.0150991	1
ENSMUSG00000055430.4	Nap1l5	4.91349	-1.37799	0.577489	5.78179	0.0161931	1
ENSMUSG00000002395.14	Use1	3.5316	-1.65415	0.702731	5.78013	0.0162083	1
ENSMUSG00000032643.12	Fhl3	0.952364	3.08072	1.32489	5.72396	0.016735	1
ENSMUSG00000106736.1	Gm42573	1.47707	3.41253	1.42344	5.68598	0.017101	1
ENSMUSG00000020485.14	Supt4a	1.83367	-2.13777	0.944715	5.62656	0.0176904	1
ENSMUSG00000062070.12	Pgk1	1.08554	-2.84943	1.27565	5.60299	0.0179299	1
ENSMUSG00000003363.15	Pld3	3.62638	-1.52154	0.664082	5.42106	0.0198953	1
ENSMUSG00000021665.7	Hexb	1.3007	-2.49187	1.12771	5.37301	0.0204506	1
ENSMUSG00000056777.5	Rpl21-ps13	1.3331	3.56154	1.59772	5.36826	0.0205064	1
ENSMUSG00000047888.9	Tnrc6b	0.751978	-3.62195	1.63804	5.27654	0.0216147	1
ENSMUSG00000003444.8	Med29	1.50458	2.21094	0.985373	5.21784	0.0223563	1
ENSMUSG00000034252.14	Senp6	0.837661	-3.4284	1.58606	5.2162	0.0223774	1
ENSMUSG00000041645.13	Ddx24	3.16702	1.55576	0.682742	5.15543	0.0231738	1
ENSMUSG00000019471.9	Cdc37	2.59718	-1.88989	0.849129	5.13877	0.0233972	1
ENSMUSG00000027454.10	Gins1	4.44513	-2.68943	1.23638	5.09848	0.0239468	1
ENSMUSG00000022536.13	Glyr1	0.912861	-3.11767	1.48895	5.09196	0.024037	1
ENSMUSG00000018293.4	Pfn1	2.95952	1.67532	0.752959	5.03473	0.024844	1
ENSMUSG00000069744.7	Psmb3	3.08714	1.41093	0.63426	4.96183	0.0259127	1
ENSMUSG00000056328.14	Myh1	1.7647	-2.10603	0.971655	4.94894	0.0261067	1
ENSMUSG00000020153.14	Ndufs7	6.09136	-1.21544	0.551788	4.94737	0.0261304	1
ENSMUSG00000061286.7	Exosc5	5.95012	-1.63739	0.741125	4.91752	0.0265857	1
ENSMUSG00000006299.13	Aamp	1.17967	2.21519	1.0227	4.91335	0.02665	1
ENSMUSG00000034152.5	Exoc3	0.895974	2.62903	1.26683	4.79179	0.0285956	1
ENSMUSG00000021025.7	Nfkbia	0.981711	-3.18916	1.55257	4.78715	0.0286729	1
ENSMUSG00000002102.15	Psmc3	4.64194	-1.20325	0.560821	4.74023	0.0294652	1
ENSMUSG00000057370.5	Gm8724	1.04523	3.15007	1.52018	4.69942	0.0301729	1
ENSMUSG00000003199.16	Mpnd	3.11943	-1.52184	0.718076	4.60113	0.0319509	1
ENSMUSG00000030432.12	Rpl28	5.70906	1.12617	0.522804	4.58727	0.0322103	1
ENSMUSG00000079598.3	Clec2l	1.30572	2.16288	1.05017	4.58054	0.0323371	1
ENSMUSG00000059483.5	Gm5528	1.21911	2.92664	1.36879	4.5801	0.0323454	1
ENSMUSG00000053310.11	Nrgn	6.79175	1.2033	0.55814	4.54932	0.0329319	1
ENSMUSG00000100259.1	Gm29236	0.977485	-3.06113	1.55289	4.46042	0.034689	1
ENSMUSG00000026575.15	Nme7	0.915328	3.65467	1.71655	4.39932	0.0359533	1
ENSMUSG00000028639.14	Ybx1	1.49636	-2.05084	1.01133	4.39371	0.0360716	1
ENSMUSG00000018585.9	Atox1	2.31878	-2.00409	0.981909	4.30717	0.0379521	1
ENSMUSG00000054452.9	Aes	3.62834	-1.38427	0.679663	4.24431	0.0393821	1
ENSMUSG00000090125.3	Pou3f1	0.762094	-3.08886	1.55535	4.23035	0.0397072	1
ENSMUSG00000084416.3	Rpl10a-ps1	1.62113	2.57304	1.27992	4.21854	0.0399845	1
ENSMUSG00000027610.17	Gss	0.851947	2.7696	1.38959	4.19953	0.0404352	1
ENSMUSG00000005510.9	Ndufs3	1.96752	-1.98568	0.983738	4.18487	0.0407863	1
ENSMUSG00000105879.1	Gm6204	7.25711	1.46516	0.712554	4.17616	0.0409966	1
ENSMUSG00000051853.9	Arf3	3.80647	-1.36105	0.675062	4.15256	0.0415717	1
ENSMUSG00000056770.15	Setd3	0.863708	2.58478	1.30105	4.13088	0.0421074	1
ENSMUSG00000067288.12	Rps28	14.2945	0.861538	0.426121	4.08562	0.0432496	1
ENSMUSG00000024038.16	Ndufv3	4.68904	1.09817	0.545306	4.05513	0.0440372	1
ENSMUSG00000041729.15	Coro2b	9.87568	-1.84325	0.911387	4.03763	0.0444963	1
ENSMUSG00000008035.12	Mid1ip1	1.32076	2.09577	1.05781	4.01028	0.0452236	1
ENSMUSG00000044285.7	Gm1821	3.77137	-1.63679	0.82417	3.97709	0.0461231	1
ENSMUSG00000097937.1	Gm6967	1.60536	-2.08503	1.06592	3.94402	0.0470384	1
ENSMUSG00000098223.1	Gm4891	1.24402	-2.52983	1.307	3.91129	0.0479628	1
ENSMUSG00000059150.3	Rpl26-ps4	1.64838	2.90378	1.46562	3.9072	0.0480797	1
ENSMUSG00000035530.13	Eif1	10.4511	-0.809583	0.411621	3.89403	0.048458	1
ENSMUSG00000097954.1	Gm4217	2.34646	-2.01899	1.03021	3.89074	0.0485529	1
ENSMUSG00000022043.18	Trim35	1.26487	2.1023	1.06886	3.88862	0.0486144	1
ENSMUSG00000075706.10	Gpx4	7.45391	1.01257	0.514128	3.87383	0.0490444	1
ENSMUSG00000028964.14	Park7	7.02763	-0.937744	0.480515	3.86878	0.0491923	1
ENSMUSG00000006930.15	Hap1	0.94755	2.30335	1.1962	3.85464	0.0496084	1
ENSMUSG00000082900.1	Gm11557	2.46049	-1.75568	0.90576	3.81973	0.0506525	1
ENSMUSG00000059775.4	Rps26-ps1	2.52845	1.80356	0.939874	3.80388	0.0511339	1
ENSMUSG00000098065.1	Gm5177	2.42261	-1.8265	0.944363	3.78673	0.0516606	1
ENSMUSG00000031776.16	Arl2bp	0.938875	-2.30177	1.26015	3.77305	0.0520845	1
ENSMUSG00000024873.6	Cnih2	2.19979	1.651	0.847402	3.77096	0.0521498	1
ENSMUSG00000014769.9	Psmb1	4.09124	-1.21864	0.631517	3.76988	0.0521833	1
ENSMUSG00000022234.14	Cct5	2.56987	1.38737	0.713159	3.76975	0.0521874	1
ENSMUSG00000084289.1	Gm6977	7.12677	1.11933	0.581421	3.74714	0.052898	1
ENSMUSG00000034789.7	Rab24	1.5262	1.96328	1.02979	3.72164	0.0537115	1
ENSMUSG00000032047.5	Acat1	1.08848	-2.14933	1.17186	3.71197	0.0540235	1
ENSMUSG00000036371.6	Serbp1	2.60119	1.45044	0.759256	3.67211	0.0553301	1
ENSMUSG00000012848.15	Rps5	21.1433	-0.57226	0.299387	3.67169	0.0553439	1
ENSMUSG00000036570.14	Fxyd1	1.64695	-2.09479	1.15322	3.65805	0.0557989	1
ENSMUSG00000075028.11	Prdm11	1.40479	-2.29582	1.22523	3.64157	0.0563536	1
ENSMUSG00000003352.13	Cacnb3	1.06262	2.07658	1.10045	3.59206	0.0580563	1
ENSMUSG00000036112.14	Metap2	2.25371	-1.44206	0.775043	3.58624	0.0582599	1
ENSMUSG00000108121.1	Gm43952	3.75666	-1.36245	0.725435	3.56758	0.0589181	1
ENSMUSG00000053119.11	Chmp3	1.03887	-2.35905	1.31074	3.56089	0.059156	1
ENSMUSG00000026181.11	Ppm1f	2.65837	-1.47779	0.797575	3.56004	0.0591862	1
ENSMUSG00000028937.14	Acot7	11.213	-0.733564	0.391286	3.54017	0.0598995	1
ENSMUSG00000058756.13	Thra	5.43731	-0.960678	0.514766	3.53753	0.0599947	1
ENSMUSG00000009090.17	Ap1b1	2.15944	-1.41903	0.77599	3.48565	0.0619029	1
ENSMUSG00000047084.8	Ngrn	0.853859	-2.41683	1.36389	3.47218	0.062409	1
ENSMUSG00000105181.1	Gm19620	1.99897	2.62649	1.41847	3.45612	0.0630179	1
ENSMUSG00000083380.1	Gm3244	0.927874	2.75539	1.61052	3.44638	0.0633906	1
ENSMUSG00000042406.7	Atf4	2.02207	1.62008	0.878251	3.42842	0.0640835	1
ENSMUSG00000080962.1	Gm11453	2.81868	-1.67637	0.913152	3.38525	0.0657824	1
ENSMUSG00000064367.1	mt-Nd5	5.32773	-1.26891	0.706114	3.38219	0.0659044	1
ENSMUSG00000086324.8	Gm15564	6.12271	-1.01813	0.553334	3.38175	0.065922	1
ENSMUSG00000079477.9	Rab7	1.49272	-1.74837	0.977508	3.37858	0.0660491	1
ENSMUSG00000096102.3	Gm9167	2.30544	-1.70131	0.934036	3.36697	0.0665159	1
ENSMUSG00000027642.15	Rpn2	1.08956	1.99636	1.11576	3.33812	0.0676921	1
ENSMUSG00000025793.15	Hgs	1.43731	2.05679	1.14936	3.30952	0.0688797	1
ENSMUSG00000064371.1	mt-Tt	12.6237	1.7326	0.975921	3.30755	0.068962	1
ENSMUSG00000033916.5	Chmp2a	4.7488	1.14278	0.62678	3.30081	0.0692458	1
ENSMUSG00000029328.15	Hnrnpdl	1.02173	-2.6582	1.52811	3.29611	0.0694442	1
ENSMUSG00000022437.6	Samm50	1.7519	-1.53559	0.86691	3.28995	0.069705	1
ENSMUSG00000070283.4	Ndufaf3	0.994934	2.13203	1.221	3.2876	0.0698049	1
ENSMUSG00000107383.1	Gm4366	1.05939	2.16003	1.19467	3.28604	0.0698714	1
ENSMUSG00000032199.12	Polr2m	1.02909	-2.42271	1.41341	3.27117	0.0705074	1
ENSMUSG00000021114.8	Atp6v1d	2.35362	-1.5573	0.883389	3.26184	0.0709095	1
ENSMUSG00000083328.3	Gm11826	0.9361	2.82013	1.68433	3.26061	0.0709626	1
ENSMUSG00000016637.6	Ift27	1.54703	1.75668	0.981885	3.24849	0.0714892	1
ENSMUSG00000041263.14	Rusc1	1.16033	2.18823	1.21265	3.24129	0.0718041	1
ENSMUSG00000075705.12	Msrb1	0.908201	-2.26115	1.35067	3.17547	0.0747519	1
ENSMUSG00000004393.10	Ddx56	0.837104	-2.432	1.47155	3.1692	0.0750391	1
ENSMUSG00000031633.4	Slc25a4	11.3539	-0.66232	0.374255	3.14087	0.0763533	1
ENSMUSG00000039016.4	Timm8b	4.30099	-1.1384	0.649419	3.13219	0.0767608	1
ENSMUSG00000032482.9	Cspg5	2.22973	1.55623	0.878519	3.12646	0.0770309	1
ENSMUSG00000022442.15	Ttll1	0.996076	-2.04961	1.20946	3.10265	0.0781652	1
ENSMUSG00000041168.9	Lonp1	1.01008	-2.56759	1.61644	3.08405	0.0790634	1
ENSMUSG00000017188.3	Coa3	4.36223	-1.68131	0.950303	3.08083	0.0792203	1
ENSMUSG00000014301.12	Pam16	1.2295	-2.07049	1.25254	3.05303	0.0805869	1
ENSMUSG00000105031.1	Gm3511	12.5125	0.761155	0.434702	3.04166	0.0811527	1
ENSMUSG00000031955.9	Bcar1	5.84533	-0.870086	0.499968	3.04106	0.0811829	1
ENSMUSG00000003531.14	Dgcr6	1.13266	-2.11873	1.27218	3.0406	0.0812057	1
ENSMUSG00000072576.5	Gm16020	1.65548	2.64086	1.64269	3.03756	0.0813584	1
ENSMUSG00000009394.13	Syn2	2.98656	1.3762	0.787664	3.02464	0.0820085	1
ENSMUSG00000083992.1	Gm11478	7.03587	0.855843	0.492363	3.01754	0.0823684	1
ENSMUSG00000030869.11	Ndufab1	1.8463	-1.82067	1.07842	2.99718	0.0834094	1
ENSMUSG00000030588.12	Yif1b	1.48063	-1.6538	0.990467	2.98268	0.0841598	1
ENSMUSG00000068523.12	Gng5	0.855544	-2.86911	1.69643	2.9772	0.0844455	1
ENSMUSG00000009575.14	Cbx5	0.824829	-2.21735	1.38989	2.96411	0.0851314	1
ENSMUSG00000096842.1	Gm10736	1.03831	-2.29886	1.46749	2.96084	0.0853037	1
ENSMUSG00000104623.1	Gm6394	1.98607	2.37133	1.43296	2.95896	0.0854031	1
ENSMUSG00000030122.12	Ptms	3.40188	1.27661	0.734706	2.95651	0.0855322	1
ENSMUSG00000003814.8	Calr	1.44071	2.01511	1.18835	2.9386	0.0864859	1
ENSMUSG00000001525.10	Tubb5	10.7344	-0.699454	0.409034	2.92606	0.0871597	1
ENSMUSG00000097989.1	Gm4335	4.48135	-1.23116	0.723131	2.89246	0.088995	1
ENSMUSG00000004936.8	Map2k1	0.92744	-1.90107	1.20054	2.88927	0.0891712	1
ENSMUSG00000036138.16	Acaa1a	1.05552	-2.20249	1.34798	2.88886	0.0891939	1
ENSMUSG00000098003.2	Gm6317	3.19731	-1.39488	0.822079	2.87385	0.0900291	1
ENSMUSG00000027602.9	Map1lc3a	7.72918	0.754768	0.444837	2.864	0.090582	1
ENSMUSG00000106106.2	Rn18s-rs5	99.0097	-0.515396	0.305286	2.85008	0.0913691	1
ENSMUSG00000056076.13	Eif3b	1.2568	1.72741	1.035	2.84363	0.0917369	1
ENSMUSG00000007850.16	Hnrnph1	0.866873	-2.59581	1.59606	2.83845	0.0920332	1
ENSMUSG00000022820.3	Ndufb4	1.07227	2.44932	1.47059	2.82065	0.0930589	1
ENSMUSG00000050299.7	Gm9843	6.30978	1.03526	0.609976	2.80961	0.0937009	1
ENSMUSG00000010607.8	Pigyl	1.43576	1.54705	0.915641	2.80326	0.0940727	1
ENSMUSG00000003308.14	Keap1	0.657774	-2.27124	1.43341	2.79274	0.0946921	1
ENSMUSG00000070394.10	Tmem256	2.56497	-1.44001	0.878988	2.78003	0.0954466	1
ENSMUSG00000006304.14	Arpc2	2.69521	-1.35957	0.825063	2.77937	0.0954859	1
ENSMUSG00000032118.15	Fez1	4.14549	-0.937611	0.567135	2.77519	0.0957353	1
ENSMUSG00000009681.9	Bcr	1.84855	1.65333	1.00345	2.7712	0.0959739	1
ENSMUSG00000029581.14	Fscn1	1.26524	-2.27067	1.38186	2.77065	0.0960073	1
ENSMUSG00000036745.15	Ttll7	2.17769	-1.48446	0.90498	2.76814	0.0961579	1
ENSMUSG00000098158.1	Gm4804	2.05299	-1.49718	0.910514	2.76446	0.096379	1
ENSMUSG00000060143.6	Gm10076	13.3791	-0.872746	0.535546	2.74539	0.097535	1
ENSMUSG00000031812.16	Map1lc3b	3.30706	1.08203	0.654022	2.7409	0.0978099	1
ENSMUSG00000031983.6	2310022B05Rik	2.06532	1.91212	1.19838	2.69924	0.100396	1
ENSMUSG00000017670.16	Elmo2	1.26812	1.89365	1.15277	2.69035	0.100958	1
ENSMUSG00000032594.11	Ip6k1	1.56989	-1.5748	0.988504	2.68145	0.101523	1
ENSMUSG00000024462.17	Gabbr1	2.97727	-1.14179	0.706273	2.66505	0.102575	1
ENSMUSG00000036430.7	Tbcc	0.767158	-2.49867	1.63037	2.65403	0.103288	1
ENSMUSG00000041028.15	Ghitm	2.19882	-1.31341	0.817004	2.64862	0.10364	1
ENSMUSG00000002014.12	Ssr4	1.64848	-1.4548	0.919915	2.64599	0.103812	1
ENSMUSG00000037012.18	Hk1	0.973583	2.0367	1.26472	2.64424	0.103926	1
ENSMUSG00000019710.13	Mrpl24	0.819899	2.19429	1.37366	2.63814	0.104326	1
ENSMUSG00000083121.3	Gm6341	0.964357	2.44049	1.54537	2.6367	0.10442	1
ENSMUSG00000060152.14	Pop5	1.24739	-1.85539	1.20073	2.61271	0.106011	1
ENSMUSG00000024359.8	Hspa9	0.931445	1.92704	1.20165	2.60356	0.106624	1
ENSMUSG00000022489.5	Pde1b	3.9363	1.0382	0.641875	2.59786	0.107008	1
ENSMUSG00000032216.14	Nedd4	1.56781	1.51838	0.969371	2.5934	0.10731	1
ENSMUSG00000083914.3	Rps18-ps1	1.37573	2.39273	1.64656	2.5881	0.10767	1
ENSMUSG00000022139.16	Mbnl2	1.59144	-1.97065	1.2605	2.58079	0.108167	1
ENSMUSG00000001018.15	Snapin	0.770596	-2.58948	1.65772	2.56195	0.109464	1
ENSMUSG00000024851.13	Pitpnm1	0.926986	-2.20468	1.44845	2.55901	0.109667	1
ENSMUSG00000071234.2	Syndig1l	2.20247	1.32725	0.825012	2.55532	0.109924	1
ENSMUSG00000039904.9	Gpr37	1.16323	1.6969	1.06544	2.55432	0.109993	1
ENSMUSG00000029472.13	Anapc5	0.897702	1.87885	1.22202	2.55033	0.110271	1
ENSMUSG00000028149.12	Rap1gds1	0.967594	-1.70946	1.14501	2.54753	0.110467	1
ENSMUSG00000076281.1	Gm24270	6.0995	-0.936612	0.585299	2.54031	0.110973	1
ENSMUSG00000095762.1	Gm16378	1.49682	-1.99405	1.32405	2.5382	0.111121	1
ENSMUSG00000061518.10	Cox5b	13.5964	-0.530819	0.334637	2.53417	0.111406	1
ENSMUSG00000015937.14	H2afy	1.44217	-1.45878	0.945288	2.53193	0.111564	1
ENSMUSG00000031778.12	Cx3cl1	4.35781	1.0926	0.682133	2.52918	0.111758	1
ENSMUSG00000029705.17	Cux1	0.77021	-2.07095	1.35911	2.5287	0.111792	1
ENSMUSG00000037373.12	Ctbp1	2.53231	-1.24212	0.79168	2.52758	0.111872	1
ENSMUSG00000090516.1	Rps11-ps1	1.44657	2.31133	1.6134	2.5167	0.112646	1
ENSMUSG00000025156.17	Gps1	1.68496	1.37698	0.864158	2.51383	0.112851	1
ENSMUSG00000058709.11	Egln2	2.56722	1.17682	0.741999	2.50664	0.113367	1
ENSMUSG00000031007.2	Atp6ap2	1.02624	-2.1505	1.46986	2.50529	0.113465	1
ENSMUSG00000007036.15	Abhd16a	0.814988	1.98662	1.29502	2.50396	0.11356	1
ENSMUSG00000084291.3	Gm6654	1.43525	1.68947	1.07472	2.50239	0.113674	1
ENSMUSG00000034403.16	Pja1	2.67661	1.14443	0.72461	2.49514	0.114199	1
ENSMUSG00000064364.1	mt-Th	43.8636	-1.02848	0.675079	2.48377	0.115026	1
ENSMUSG00000025731.15	0610011F06Rik	0.992704	2.06957	1.33299	2.47737	0.115495	1
ENSMUSG00000040048.14	Ndufb10	8.44698	-0.678049	0.432026	2.47623	0.115579	1
ENSMUSG00000022961.17	Son	1.31382	-1.66301	1.0924	2.46948	0.116076	1
ENSMUSG00000081167.1	Gm8880	0.985471	2.37255	1.51838	2.45668	0.117026	1
ENSMUSG00000026701.15	Prdx6	5.09594	-0.835386	0.537525	2.43979	0.118292	1
ENSMUSG00000020869.8	Lrrc59	1.01646	2.03909	1.32672	2.43978	0.118293	1
ENSMUSG00000009828.15	Ick	0.962774	1.87975	1.21264	2.43925	0.118333	1
ENSMUSG00000015478.13	Rnf5	1.92001	1.27888	0.82078	2.43009	0.119026	1
ENSMUSG00000021792.15	Fam213a	0.929141	-1.86045	1.27589	2.42321	0.119549	1
ENSMUSG00000034880.6	Mrpl34	0.901602	-1.92973	1.2945	2.41724	0.120006	1
ENSMUSG00000008682.13	Rpl10	5.60765	-0.812765	0.528357	2.41579	0.120117	1
ENSMUSG00000022205.15	Sub1	1.24103	-2.11131	1.44722	2.41512	0.120169	1
ENSMUSG00000063077.14	Kif1b	2.57258	1.19385	0.769498	2.41479	0.120194	1
ENSMUSG00000098028.1	Gm8824	4.31387	-1.25722	0.807464	2.40629	0.120849	1
ENSMUSG00000026204.15	Ptprn	2.87327	-1.13439	0.739395	2.40347	0.121066	1
ENSMUSG00000014551.8	Mrps25	1.35485	1.65801	1.08195	2.40113	0.121247	1
ENSMUSG00000022217.14	Emc9	1.27277	1.57774	1.02497	2.38083	0.122832	1
ENSMUSG00000022428.7	Cby1	1.28112	-1.71147	1.16649	2.35476	0.124901	1
ENSMUSG00000024640.9	Psat1	1.14091	-1.64623	1.12371	2.34782	0.125458	1
ENSMUSG00000028837.8	Psmb2	1.64566	-1.38897	0.935948	2.33824	0.126232	1
ENSMUSG00000005354.15	Txn2	2.18973	-1.33695	0.8943	2.33805	0.126247	1
ENSMUSG00000029482.4	Aacs	0.759042	-1.58586	1.17779	2.33598	0.126416	1
ENSMUSG00000029836.15	Cbx3	0.960149	-2.11061	1.47701	2.33594	0.126419	1
ENSMUSG00000031342.17	Gpm6b	4.09892	-1.06326	0.702997	2.31686	0.127978	1
ENSMUSG00000098154.2	Gm5787	4.44619	-1.18166	0.774319	2.31408	0.128207	1
ENSMUSG00000025580.15	Eif4a3	1.7142	-1.50693	1.00276	2.31407	0.128208	1
ENSMUSG00000071649.5	B3gat3	0.921887	1.73777	1.18094	2.31368	0.12824	1
ENSMUSG00000004070.15	Hmox2	2.59433	-1.11642	0.74807	2.31335	0.128267	1
ENSMUSG00000033060.15	Lmo7	1.02314	-2.10112	1.46475	2.31011	0.128535	1
ENSMUSG00000102048.1	Gm6075	1.38006	-2.0678	1.37793	2.3046	0.128991	1
ENSMUSG00000021262.14	Evl	2.66665	1.06934	0.706489	2.29791	0.129548	1
ENSMUSG00000032827.15	Ppp1r9a	1.16458	-1.81618	1.23639	2.29785	0.129553	1
ENSMUSG00000057657.3	Rps18-ps3	1.16127	2.30427	1.53128	2.29667	0.129652	1
ENSMUSG00000082312.1	Gm11996	1.73406	-1.52494	1.01969	2.29315	0.129946	1
ENSMUSG00000105376.4	Gm42487	1.63341	-1.65245	1.12175	2.28802	0.130376	1
ENSMUSG00000029311.16	Hsd17b11	360.289	-0.45088	0.297941	2.28626	0.130524	1
ENSMUSG00000024163.17	Mapk8ip3	2.52886	1.1363	0.745412	2.2853	0.130605	1
ENSMUSG00000053398.11	Phgdh	2.13218	1.27105	0.837519	2.2821	0.130875	1
ENSMUSG00000082809.3	Gm14150	1.55649	1.48599	0.973197	2.27143	0.131778	1
ENSMUSG00000039128.13	Cdc123	1.08227	-1.79217	1.24956	2.26446	0.132372	1
ENSMUSG00000043445.6	Pgp	3.25901	-1.02288	0.687974	2.26282	0.132512	1
ENSMUSG00000098019.1	Gm2546	3.41715	-1.37261	0.910611	2.26277	0.132517	1
ENSMUSG00000029310.13	Nudt9	1.12514	-2.133	1.46749	2.26162	0.132616	1
ENSMUSG00000028416.11	Bag1	2.31349	1.11273	0.739814	2.25575	0.133119	1
ENSMUSG00000026201.12	Stk16	0.889786	2.01724	1.40135	2.24305	0.134216	1
ENSMUSG00000025825.12	Iscu	1.57248	1.42034	0.943259	2.2422	0.13429	1
ENSMUSG00000100215.1	Gm8292	2.82483	-1.86899	1.39579	2.23906	0.134563	1
ENSMUSG00000028367.5	Txn1	1.19674	-1.79395	1.23223	2.22953	0.135395	1
ENSMUSG00000039783.15	Kmo	1.12466	-7.36941	4.89532	2.2201	0.136224	1
ENSMUSG00000040111.14	Gramd1b	0.685851	-1.76162	1.27265	2.20689	0.137396	1
ENSMUSG00000025153.9	Fasn	1.53789	1.45469	0.977344	2.19908	0.138093	1
ENSMUSG00000016344.14	Ppdpf	1.33833	-1.43582	0.991436	2.18527	0.139337	1
ENSMUSG00000030579.10	Tyrobp	1.87092	-1.35715	0.928962	2.18109	0.139715	1
ENSMUSG00000045211.4	Nudt18	1.09485	-1.50451	1.06676	2.1774	0.140051	1
ENSMUSG00000105814.1	Mir703	2.38504	1.30939	0.892095	2.17577	0.140199	1
ENSMUSG00000024083.15	Pja2	2.02737	-1.30577	0.898456	2.17343	0.140413	1
ENSMUSG00000078308.1	Gm7293	0.99438	-1.95124	1.37788	2.1734	0.140416	1
ENSMUSG00000025858.12	Get4	0.949751	-1.86462	1.30281	2.17013	0.140714	1
ENSMUSG00000063480.7	Nhp2l1	1.07795	-1.51871	1.1053	2.16719	0.140984	1
ENSMUSG00000098235.1	Gm7497	0.972625	-1.75486	1.25573	2.16509	0.141176	1
ENSMUSG00000035202.7	Lars2	14.0345	-0.623666	0.423555	2.16179	0.14148	1
ENSMUSG00000081150.1	Gm12684	0.974897	-2.03025	1.40574	2.16118	0.141536	1
ENSMUSG00000072940.5	Gm10443	1.45667	2.13954	1.51001	2.16109	0.141544	1
ENSMUSG00000027400.11	Pdyn	1.01391	-1.79339	1.26797	2.1607	0.141581	1
ENSMUSG00000001729.14	Akt1	0.877911	1.69488	1.17936	2.15792	0.141837	1
ENSMUSG00000108506.1	Gm44705	1.40063	-2.02745	1.44661	2.15787	0.141841	1
ENSMUSG00000024926.9	Kat5	1.09082	1.6819	1.14106	2.15586	0.142027	1
ENSMUSG00000074649.6	BC029722	2.15128	1.16973	0.791607	2.15237	0.14235	1
ENSMUSG00000104418.1	Gm37070	1.44234	1.90245	1.29772	2.14931	0.142634	1
ENSMUSG00000067925.4	Cxx1a	2.92557	1.04493	0.706006	2.1476	0.142793	1
ENSMUSG00000020843.15	Timm22	1.47586	-1.98674	1.37171	2.14539	0.142998	1
ENSMUSG00000028760.16	Eif4g3	1.03303	-1.90361	1.35114	2.14368	0.143158	1
ENSMUSG00000028461.12	Ccdc107	1.17041	-1.66497	1.17436	2.14307	0.143215	1
ENSMUSG00000003518.13	Dusp3	1.15941	1.74407	1.19705	2.13332	0.144129	1
ENSMUSG00000045160.14	Bola3	1.24559	1.60317	1.11966	2.12516	0.144898	1
ENSMUSG00000105261.1	Gm43333	173.892	-0.427085	0.293135	2.11957	0.145427	1
ENSMUSG00000029616.9	Erp29	2.02363	1.16458	0.797427	2.11486	0.145875	1
ENSMUSG00000030890.16	Ilk	1.87484	-1.22198	0.855558	2.10794	0.146537	1
ENSMUSG00000039105.6	Atp6v1g1	2.56951	-1.05923	0.736882	2.10513	0.146806	1
ENSMUSG00000025576.17	Rbfox3	2.69624	1.21569	0.835544	2.09897	0.147398	1
ENSMUSG00000004849.14	Ap1s1	5.17179	-0.794606	0.552267	2.09897	0.147398	1
ENSMUSG00000064342.1	mt-Ti	8.5793	-1.56398	1.1679	2.09844	0.14745	1
ENSMUSG00000031320.9	Rps4x	4.96372	-0.881809	0.613789	2.09134	0.148136	1
ENSMUSG00000024160.16	Spsb3	1.69446	-1.48574	1.05439	2.08944	0.14832	1
ENSMUSG00000045777.14	Ifitm10	0.912218	-1.71056	1.23171	2.08307	0.14894	1
ENSMUSG00000057236.10	Rbbp4	1.12359	-1.45476	1.03786	2.08055	0.149186	1
ENSMUSG00000022841.14	Ap2m1	4.57313	-0.837217	0.584632	2.07756	0.149479	1
ENSMUSG00000026360.9	Rgs2	0.982171	1.84871	1.27272	2.07738	0.149496	1
ENSMUSG00000020719.14	Ddx5	1.5916	-1.53412	1.08831	2.07548	0.149683	1
ENSMUSG00000019362.8	D8Ertd738e	3.25246	-0.922524	0.646789	2.06971	0.15025	1
ENSMUSG00000082314.2	Gm13296	1.01668	-1.80914	1.29633	2.06711	0.150506	1
ENSMUSG00000030701.17	Plekhb1	4.47505	-0.883739	0.619196	2.06125	0.151086	1
ENSMUSG00000002010.17	Idh3g	2.05947	1.12105	0.779157	2.06074	0.151137	1
ENSMUSG00000023967.9	Mrps18a	2.52816	1.03824	0.728846	2.04321	0.152887	1
ENSMUSG00000004040.16	Stat3	2.52786	1.11261	0.774669	2.04082	0.153127	1
ENSMUSG00000037032.16	Apbb1	4.54237	-0.801477	0.562916	2.03922	0.153288	1
ENSMUSG00000039158.11	Akna	3.95542	-0.841897	0.595056	2.03691	0.153521	1
ENSMUSG00000038489.8	Polr2l	1.34018	-1.4828	1.0662	2.03045	0.154175	1
ENSMUSG00000064337.1	mt-Rnr1	57.0241	-0.412421	0.291609	2.02641	0.154585	1
ENSMUSG00000072432.4	Gm10358	6.98271	-0.849771	0.594226	2.0251	0.154718	1
ENSMUSG00000109706.1	Fth1	1.07135	1.96546	1.37696	2.02252	0.154981	1
ENSMUSG00000045104.8	Gm5514	1.76534	-1.8941	1.38115	2.02102	0.155135	1
ENSMUSG00000061887.14	Ssbp3	0.959552	-1.71027	1.27983	2.01916	0.155325	1
ENSMUSG00000064345.1	mt-Nd2	5.03973	-1.0234	0.736072	2.01875	0.155367	1
ENSMUSG00000046215.3	Rprml	1.27217	1.93142	1.36344	2.01798	0.155446	1
ENSMUSG00000098046.1	Gm8254	1.8652	-1.67488	1.18091	2.00496	0.156785	1
ENSMUSG00000029649.10	Pomp	3.02995	-0.985693	0.702665	2.00199	0.157093	1
ENSMUSG00000054675.5	Tmem119	1.0541	1.76449	1.2507	2.00095	0.157201	1
ENSMUSG00000028032.13	Papss1	1.05693	1.64141	1.17172	2.00089	0.157207	1
ENSMUSG00000083621.1	Gm14586	3.30374	1.41224	1.00244	1.99703	0.157608	1
ENSMUSG00000022055.7	Nefl	6.39699	0.657335	0.464936	1.99399	0.157924	1
ENSMUSG00000033768.16	Nrxn2	1.54595	1.27528	0.906539	1.99344	0.157982	1
ENSMUSG00000096920.1	Rps19-ps8	1.32495	-1.82885	1.48898	1.99254	0.158076	1
ENSMUSG00000098021.1	Gm9522	3.43812	-1.20803	0.857401	1.98389	0.158982	1
ENSMUSG00000072692.7	Rpl37rt	6.16788	0.94401	0.662189	1.98365	0.159006	1
ENSMUSG00000037754.13	Ppp1r16b	0.875594	-1.80872	1.33703	1.97668	0.159741	1
ENSMUSG00000045136.5	Tubb2b	0.913873	-1.64822	1.26116	1.97438	0.159984	1
ENSMUSG00000026078.10	Pdcl3	0.844754	1.75619	1.26183	1.96129	0.161375	1
ENSMUSG00000030747.5	Dgat2	2.26999	1.22685	0.877693	1.95682	0.161854	1
ENSMUSG00000104960.1	Snhg8	1.05561	1.69313	1.24415	1.94941	0.162651	1
ENSMUSG00000005583.16	Mef2c	0.929181	-1.99503	1.49877	1.94578	0.163043	1
ENSMUSG00000037351.9	Actr1b	2.06105	-1.17841	0.856216	1.94432	0.1632	1
ENSMUSG00000098136.1	Gm8513	1.73273	-1.44151	1.04147	1.94115	0.163544	1
ENSMUSG00000029405.16	G3bp2	3.35135	0.941933	0.676284	1.93912	0.163764	1
ENSMUSG00000001924.15	Uba1	2.43917	-1.00848	0.735065	1.93094	0.164656	1
ENSMUSG00000005299.6	Letm1	1.30357	-1.34044	1.03809	1.93094	0.164656	1
ENSMUSG00000094852.3	Gm9034	3.10873	-1.21806	0.873647	1.93081	0.16467	1
ENSMUSG00000007892.7	Rplp1	23.6067	-0.427003	0.308829	1.92587	0.165211	1
ENSMUSG00000026260.12	Ndufa10	3.82897	0.874334	0.631071	1.91842	0.166031	1
ENSMUSG00000066407.3	Gm10263	2.55497	1.55074	1.11458	1.9158	0.166321	1
ENSMUSG00000098456.1	Gm12117	1.0298	-1.72716	1.27253	1.91376	0.166547	1
ENSMUSG00000068706.2	Gm10250	2.8233	1.32724	0.950595	1.91215	0.166724	1
ENSMUSG00000069376.2	Gm5507	2.26529	-1.39367	1.01284	1.91136	0.166813	1
ENSMUSG00000029634.15	Rnf6	0.850558	1.76557	1.26732	1.91033	0.166927	1
ENSMUSG00000021647.6	Cartpt	1.50965	-1.3083	0.971335	1.90489	0.167532	1
ENSMUSG00000080955.1	Gm14263	1.11599	1.74783	1.27014	1.89962	0.168121	1
ENSMUSG00000029922.15	Mkrn1	1.09458	-1.63473	1.23423	1.89826	0.168273	1
ENSMUSG00000022052.8	Ppp2r2a	0.998658	1.81478	1.30763	1.89462	0.168681	1
ENSMUSG00000081761.2	Gm6298	1.21644	-1.8749	1.38842	1.89324	0.168837	1
ENSMUSG00000019579.13	Mydgf	1.2389	-1.60138	1.19856	1.89196	0.168981	1
ENSMUSG00000091811.2	Inafm1	0.879791	1.78207	1.29104	1.8903	0.169168	1
ENSMUSG00000013787.15	Ehmt2	0.854231	-1.6494	1.29105	1.88688	0.169554	1
ENSMUSG00000018593.12	Sparc	5.86524	0.689578	0.503511	1.88325	0.169965	1
ENSMUSG00000019831.14	Wasf1	0.870677	-2.10525	1.57345	1.87849	0.170506	1
ENSMUSG00000024392.17	Bag6	1.86812	1.14498	0.840691	1.87437	0.170975	1
ENSMUSG00000081783.2	Gm15599	0.911204	1.88801	1.36775	1.86893	0.171598	1
ENSMUSG00000027350.8	Chgb	1.32544	1.54852	1.13469	1.8631	0.172268	1
ENSMUSG00000022436.15	Sh3bp1	2.64264	0.959316	0.701373	1.86259	0.172326	1
ENSMUSG00000097130.1	Gm5262	1.92951	-1.31508	0.967799	1.86117	0.17249	1
ENSMUSG00000001036.17	Epn2	1.11005	1.78086	1.31434	1.86081	0.172532	1
ENSMUSG00000021290.5	2010107E04Rik	1.85083	1.19	0.875908	1.85233	0.173513	1
ENSMUSG00000004897.16	Hdgf	1.52751	1.34386	0.992206	1.85071	0.173701	1
ENSMUSG00000039917.10	Rhbdd2	1.08401	-2.01817	1.53833	1.8506	0.173713	1
ENSMUSG00000015656.16	Hspa8	11.2783	-0.576095	0.423242	1.85017	0.173764	1
ENSMUSG00000056820.6	Tsnax	1.37195	-1.36475	1.02624	1.84473	0.174397	1
ENSMUSG00000035011.15	Zbtb7a	1.19696	-1.47851	1.11537	1.83804	0.175181	1
ENSMUSG00000037697.18	Ddhd1	15.2938	-0.64534	0.474184	1.83431	0.175619	1
ENSMUSG00000078713.8	Tomm5	1.00504	1.72121	1.27127	1.83134	0.17597	1
ENSMUSG00000057738.13	Sptan1	2.52186	-1.04887	0.778699	1.8283	0.176328	1
ENSMUSG00000028932.7	Psmc2	1.40351	-1.31711	0.989118	1.82749	0.176425	1
ENSMUSG00000000605.9	Clcn4	0.936567	1.81036	1.36905	1.81405	0.178023	1
ENSMUSG00000020396.8	Nefh	1.56725	-1.41715	1.07081	1.814	0.178029	1
ENSMUSG00000036438.12	Calm2	7.20997	0.622387	0.461301	1.81218	0.178247	1
ENSMUSG00000036751.7	Cox6b1	11.5395	-0.495543	0.370059	1.81082	0.17841	1
ENSMUSG00000071866.11	Ppia	14.0171	-0.505591	0.377384	1.80817	0.178727	1
ENSMUSG00000081453.1	Gm6767	1.11176	1.69056	1.26001	1.80031	0.179675	1
ENSMUSG00000098186.1	Gm7132	1.72276	-1.35196	1.01554	1.79578	0.180224	1
ENSMUSG00000016349.10	Eef1a2	5.19528	-0.770249	0.576199	1.79247	0.180626	1
ENSMUSG00000052833.9	Sae1	1.70273	-1.17905	0.898216	1.79228	0.180648	1
ENSMUSG00000029580.14	Actb	45.8597	-0.276368	0.206574	1.79008	0.180917	1
ENSMUSG00000021816.10	Ppp3cb	0.841632	-1.67581	1.29236	1.78398	0.181661	1
ENSMUSG00000027993.16	Trim2	1.22846	1.66736	1.24419	1.77953	0.182207	1
ENSMUSG00000021794.15	Glud1	0.851179	-2.09498	1.56645	1.77806	0.182387	1
ENSMUSG00000030057.15	Cnbp	1.27762	-1.39527	1.07726	1.76611	0.183864	1
ENSMUSG00000010095.13	Slc3a2	1.13242	1.79262	1.40146	1.76517	0.183981	1
ENSMUSG00000024181.8	Mrpl28	2.03173	-1.10043	0.842985	1.76474	0.184034	1
ENSMUSG00000039914.5	Coq10a	1.01921	-1.70057	1.33351	1.76439	0.184078	1
ENSMUSG00000083910.1	Gm13604	2.21406	1.2213	0.911867	1.7635	0.184189	1
ENSMUSG00000106327.1	Ckb-ps2	1.05934	-2.06607	1.56191	1.76149	0.184438	1
ENSMUSG00000023328.14	Ache	1.9025	1.06958	0.805476	1.7601	0.184612	1
ENSMUSG00000030842.12	Lamtor1	1.29266	-1.33739	1.08091	1.75584	0.185144	1
ENSMUSG00000063882.12	Uqcrh	5.13957	0.744041	0.561443	1.75299	0.185501	1
ENSMUSG00000030207.15	Fam234b	1.02379	-1.46841	1.15012	1.74751	0.18619	1
ENSMUSG00000062963.10	Ufc1	1.70064	-1.14474	0.889638	1.74612	0.186366	1
ENSMUSG00000064355.1	mt-Tk	5.80189	-1.61609	1.24034	1.74186	0.186903	1
ENSMUSG00000045007.9	Tubg2	0.854637	-1.83374	1.42135	1.73986	0.187156	1
ENSMUSG00000025221.15	Kcnip2	1.4713	1.62631	1.24953	1.73827	0.187359	1
ENSMUSG00000052889.11	Prkcb	3.08303	-1.11783	0.851469	1.73192	0.188165	1
ENSMUSG00000032517.15	Mobp	7.3084	0.638318	0.483436	1.73117	0.188262	1
ENSMUSG00000038555.7	Reep2	1.40154	1.19271	0.919778	1.71966	0.189736	1
ENSMUSG00000062006.12	Rpl34	5.88979	-0.659769	0.508849	1.71676	0.190111	1
ENSMUSG00000063870.12	Chd4	0.934357	-1.47094	1.20341	1.71656	0.190137	1
ENSMUSG00000025889.13	Snca	2.66615	-1.09265	0.842813	1.71496	0.190343	1
ENSMUSG00000057666.18	Gapdh	31.0073	-0.383086	0.292159	1.71346	0.190537	1
ENSMUSG00000041126.16	H2afv	1.30538	-1.37495	1.07587	1.71265	0.190642	1
ENSMUSG00000068290.11	Ddrgk1	1.43571	-1.23873	0.966347	1.71036	0.190939	1
ENSMUSG00000000308.14	Ckmt1	3.67711	-0.850061	0.653763	1.69997	0.192292	1
ENSMUSG00000019795.17	Pcmt1	0.947979	-1.40085	1.11878	1.6995	0.192353	1
ENSMUSG00000027455.16	Nsfl1c	1.29007	-1.29942	1.02104	1.69463	0.192992	1
ENSMUSG00000081641.3	Gm9439	3.32471	-1.1614	0.890451	1.6921	0.193325	1
ENSMUSG00000029993.16	Nfu1	1.02656	-1.51841	1.22351	1.68297	0.19453	1
ENSMUSG00000008668.14	Rps18	3.87486	0.854128	0.6593	1.68252	0.194589	1
ENSMUSG00000071419.7	Rps15-ps2	4.51113	0.884465	0.675887	1.682	0.194658	1
ENSMUSG00000020219.6	Timm13	4.28376	0.867696	0.669754	1.67483	0.195612	1
ENSMUSG00000017943.15	Gdap1l1	1.61933	-1.15831	0.912742	1.66977	0.196289	1
ENSMUSG00000082536.1	Gm13456	2.35009	1.25608	0.972006	1.66381	0.19709	1
ENSMUSG00000021957.6	Tkt	1.7508	1.10099	0.857784	1.65874	0.197773	1
ENSMUSG00000081974.3	Gm11960	4.57	-1.06201	0.822722	1.65686	0.198028	1
ENSMUSG00000042097.17	Zfp239	0.62932	-3.94418	3.093	1.65532	0.198236	1
ENSMUSG00000035890.8	Rnf126	1.60746	1.08905	0.83911	1.65055	0.198885	1
ENSMUSG00000039384.8	Dusp10	2920.86	0.57455	0.446858	1.64859	0.19915	1
ENSMUSG00000018398.18	Sept8	1.28648	-1.34404	1.07709	1.64429	0.199739	1
ENSMUSG00000083007.1	Gm13623	1.42088	1.73163	1.35082	1.64392	0.199789	1
ENSMUSG00000070490.4	Gm10293	3.81364	-0.94675	0.737752	1.64229	0.200012	1
ENSMUSG00000054091.9	1810037I17Rik	1.92255	-1.30298	1.04984	1.64166	0.200098	1
ENSMUSG00000036622.15	Atp13a2	1.06208	-1.3988	1.13952	1.63769	0.200642	1
ENSMUSG00000046516.10	Cox17	1.18957	-1.81313	1.45915	1.63681	0.200764	1
ENSMUSG00000003872.9	Lin7b	1.62429	1.14291	0.900135	1.63488	0.201029	1
ENSMUSG00000036225.14	Kctd1	0.87686	-1.48936	1.2294	1.63388	0.201168	1
ENSMUSG00000029769.16	Ccdc136	1.18647	-1.43018	1.12802	1.63111	0.20155	1
ENSMUSG00000070802.5	Pnmal2	4.24357	-0.819806	0.645224	1.62726	0.202082	1
ENSMUSG00000024194.15	Cuta	1.93705	1.1498	0.903036	1.62673	0.202156	1
ENSMUSG00000033720.12	Sfxn5	0.960512	1.54785	1.22434	1.62657	0.202178	1
ENSMUSG00000084106.4	Gm6136	2.11582	1.42437	1.09957	1.62267	0.20272	1
ENSMUSG00000039656.16	Rxrb	0.873624	-1.5375	1.25676	1.62198	0.202816	1
ENSMUSG00000068397.4	Gm10240	1.02926	2.08041	1.65142	1.62094	0.20296	1
ENSMUSG00000083232.1	Gm11796	1.3487	-1.57042	1.25346	1.61917	0.203208	1
ENSMUSG00000098048.1	Gm8330	4.11311	-0.968157	0.755844	1.61756	0.203433	1
ENSMUSG00000026150.14	Mff	0.874913	1.68983	1.34049	1.60453	0.205262	1
ENSMUSG00000018040.9	Rrp7a	2.11694	-0.961577	0.773753	1.59913	0.206026	1
ENSMUSG00000030744.13	Rps3	11.0238	-0.444929	0.353548	1.59803	0.206183	1
ENSMUSG00000094557.1	Rpl35a-ps7	2.09888	1.97181	1.55916	1.59442	0.206696	1
ENSMUSG00000103120.1	Gm37392	3.09329	-1.07539	0.85149	1.58818	0.207586	1
ENSMUSG00000026179.14	Pnkd	1.43495	1.26075	1.00523	1.58778	0.207644	1
ENSMUSG00000022438.6	Parvb	0.777599	-1.62154	1.35181	1.58757	0.207674	1
ENSMUSG00000083245.1	Gm11185	1.67723	-1.34716	1.08316	1.58745	0.207691	1
ENSMUSG00000061315.13	Naca	2.22144	-1.0206	0.826466	1.58726	0.207719	1
ENSMUSG00000043716.13	Rpl7	2.13087	1.04732	0.83352	1.5817	0.208516	1
ENSMUSG00000039041.15	Adrm1	1.67827	1.09889	0.880144	1.57825	0.209013	1
ENSMUSG00000030835.6	Nomo1	0.876888	-1.47427	1.26131	1.57347	0.209704	1
ENSMUSG00000022587.14	Ly6e	1.53901	-1.10527	0.903131	1.5713	0.210018	1
ENSMUSG00000103130.1	F830212C03Rik	1.0195	1.56747	1.19229	1.57118	0.210035	1
ENSMUSG00000003131.6	Pafah1b2	0.926714	1.63364	1.29912	1.57006	0.210199	1
ENSMUSG00000107176.1	Gm9794	1.66544	1.70887	1.43548	1.56693	0.210653	1
ENSMUSG00000045503.16	Sys1	2.38923	-0.980181	0.79349	1.56401	0.211078	1
ENSMUSG00000002660.7	Clpp	1.52298	-1.1689	0.950431	1.56277	0.21126	1
ENSMUSG00000098029.1	Gm7745	2.60924	-1.22097	0.977923	1.55633	0.212203	1
ENSMUSG00000022706.15	Mrpl40	1.09791	-1.29975	1.08505	1.55626	0.212213	1
ENSMUSG00000100441.1	Gm7266	1.28038	-1.57036	1.49927	1.5561	0.212237	1
ENSMUSG00000060377.3	Rpl36a-ps1	1.09655	2.06168	1.66321	1.55413	0.212527	1
ENSMUSG00000048142.9	Nat8l	1.25422	-1.54527	1.28128	1.55379	0.212576	1
ENSMUSG00000058558.12	Rpl5	1.25419	-1.65153	1.38515	1.55265	0.212745	1
ENSMUSG00000098123.1	Gm4518	8.06201	-0.76452	0.611195	1.54999	0.213137	1
ENSMUSG00000087943.1	Gm24245	1.2256	-1.47175	1.23473	1.54664	0.213632	1
ENSMUSG00000097379.1	Gm26873	7.38045	-0.72441	0.587792	1.54607	0.213717	1
ENSMUSG00000040276.14	Pacsin1	2.78971	0.984102	0.787738	1.54541	0.213815	1
ENSMUSG00000030876.7	Mettl9	1.12277	1.33126	1.05603	1.54393	0.214034	1
ENSMUSG00000038900.17	Rpl12	3.03469	0.906293	0.731372	1.54214	0.214299	1
ENSMUSG00000106037.1	Gm4332	1.1498	1.68983	1.36574	1.53807	0.214905	1
ENSMUSG00000022389.14	Tef	1.55393	1.2462	1.0089	1.53506	0.215354	1
ENSMUSG00000098039.1	Gm26925	1.02521	1.46099	1.16951	1.53225	0.215775	1
ENSMUSG00000037805.14	Rpl10a	2.54387	0.914302	0.740578	1.52653	0.216635	1
ENSMUSG00000110371.1	RP24-323I19.1	6.8197	-0.805027	0.648853	1.52641	0.216652	1
ENSMUSG00000029106.14	Add1	1.03327	-1.45459	1.24918	1.52413	0.216996	1
ENSMUSG00000028863.13	Meaf6	1.1446	-1.31803	1.12013	1.52363	0.217071	1
ENSMUSG00000027316.15	Gfra4	1.48151	-1.24718	1.03455	1.5195	0.217695	1
ENSMUSG00000028756.12	Pink1	6.28576	-0.659428	0.534917	1.5173	0.218028	1
ENSMUSG00000028745.18	Capzb	2.63499	-0.877041	0.721433	1.51647	0.218155	1
ENSMUSG00000092805.2	Gm26461	1.6937	1.84077	1.46415	1.51385	0.218552	1
ENSMUSG00000025964.15	Adam23	0.896953	-2.02057	1.699	1.51214	0.218812	1
ENSMUSG00000032383.6	Ppib	0.83011	-1.58463	1.34814	1.51042	0.219075	1
ENSMUSG00000034088.15	Hdlbp	4.02987	-0.87769	0.710804	1.50995	0.219146	1
ENSMUSG00000019210.10	Atp6v1e1	4.5254	-0.706526	0.581104	1.50644	0.219684	1
ENSMUSG00000022553.15	Maf1	1.27269	-1.16792	0.994735	1.49704	0.221127	1
ENSMUSG00000098138.1	Gm9081	2.42815	-1.09444	0.893144	1.4955	0.221365	1
ENSMUSG00000020173.17	Cobl	0.734074	-1.54483	1.32248	1.49228	0.221863	1
ENSMUSG00000020486.18	Sept4	7.66881	-0.555567	0.456027	1.49053	0.222135	1
ENSMUSG00000028821.8	Syf2	1.09113	-1.37109	1.18009	1.48709	0.222668	1
ENSMUSG00000040385.6	Ppp1ca	6.53475	-0.595099	0.490073	1.48393	0.22316	1
ENSMUSG00000091460.2	Gm7808	3.62497	-1.18271	0.974125	1.48021	0.223741	1
ENSMUSG00000098203.1	Gm9568	2.4643	-1.09511	0.90204	1.47842	0.224022	1
ENSMUSG00000032606.7	Nicn1	0.66722	-1.5425	1.33676	1.47342	0.224807	1
ENSMUSG00000021650.6	Ptcd2	0.774702	-1.70105	1.44765	1.47293	0.224884	1
ENSMUSG00000027327.16	1700037H04Rik	2.90913	-0.814876	0.676986	1.46346	0.226381	1
ENSMUSG00000063524.13	Eno1	6.15557	-0.60134	0.4972	1.46317	0.226427	1
ENSMUSG00000021259.4	Cyp46a1	1.66161	1.31405	1.07234	1.4624	0.226549	1
ENSMUSG00000081524.3	Gm11658	2.49738	-1.13118	0.935552	1.46172	0.226656	1
ENSMUSG00000028234.6	Rps20	3.63239	0.717354	0.593947	1.45616	0.227541	1
ENSMUSG00000024902.4	Mrpl11	1.22953	1.19896	0.995792	1.45535	0.227672	1
ENSMUSG00000027613.15	Eif6	1.27187	-1.20642	1.02154	1.45421	0.227853	1
ENSMUSG00000067344.7	Rps25-ps1	2.2973	1.58722	1.59579	1.45254	0.228121	1
ENSMUSG00000070692.6	Rps12-ps10	1.0531	1.69005	1.44829	1.44838	0.228788	1
ENSMUSG00000034336.3	Ina	2.71382	-0.789893	0.662825	1.44692	0.229023	1
ENSMUSG00000035805.13	Mlc1	1.29433	1.42209	1.18646	1.44426	0.229451	1
ENSMUSG00000033826.9	Dnah8	2.68834	1.08954	0.906993	1.44256	0.229725	1
ENSMUSG00000005045.16	Chd5	0.912792	-1.52789	1.3953	1.44066	0.230033	1
ENSMUSG00000014470.4	Rnf166	0.831554	-1.4574	1.29964	1.43825	0.230422	1
ENSMUSG00000037742.14	Eef1a1	9.62686	0.467697	0.389804	1.4382	0.230431	1
ENSMUSG00000098030.1	Gm6771	2.1535	-1.15136	0.962633	1.43661	0.230688	1
ENSMUSG00000018042.17	Cyb5r3	1.30833	-1.15064	0.98957	1.42851	0.232008	1
ENSMUSG00000061992.2	Gm4953	1.59131	1.79843	1.51293	1.42579	0.232453	1
ENSMUSG00000044894.14	Uqcrq	10.0295	-0.524903	0.441371	1.42322	0.232874	1
ENSMUSG00000034245.10	Hdac11	5.3667	0.593063	0.49827	1.42301	0.232908	1
ENSMUSG00000005566.14	Trim28	1.33711	1.09604	0.919393	1.42151	0.233156	1
ENSMUSG00000082682.1	Gm15349	5.40586	-0.832125	0.69527	1.42007	0.233391	1
ENSMUSG00000039768.16	Dnajc11	0.920426	1.42449	1.17335	1.41931	0.233517	1
ENSMUSG00000030905.5	Crym	1.87767	1.04522	0.872311	1.41585	0.234088	1
ENSMUSG00000084185.1	Rplp1-ps1	0.941933	1.92002	1.68238	1.40969	0.235107	1
ENSMUSG00000055850.12	Rnf181	0.87394	-1.22876	1.26116	1.40732	0.235502	1
ENSMUSG00000030654.9	Arl6ip1	3.77893	0.951614	0.803627	1.40488	0.235909	1
ENSMUSG00000025739.13	Gng13	1.96139	-1.12743	0.969796	1.39945	0.236816	1
ENSMUSG00000061848.5	Gm5805	6.25578	0.929961	0.774598	1.39657	0.237298	1
ENSMUSG00000006333.14	Rps9	7.76389	-0.512963	0.436015	1.38935	0.238514	1
ENSMUSG00000108772.1	Gm6063	2.84836	-1.40277	1.25286	1.38864	0.238635	1
ENSMUSG00000053192.9	Mllt11	1.76802	0.963883	0.827034	1.38674	0.238956	1
ENSMUSG00000032281.11	Acsbg1	1.47482	1.1722	0.997111	1.38269	0.239643	1
ENSMUSG00000029219.10	Slc10a4	0.923461	1.3403	1.20105	1.37985	0.240126	1
ENSMUSG00000043991.4	Pura	0.7443	-1.87574	1.63757	1.37766	0.2405	1
ENSMUSG00000040824.3	Snrpd2	3.01048	-0.903005	0.772879	1.37385	0.241152	1
ENSMUSG00000069972.6	Rps13-ps2	2.01628	1.40247	1.18625	1.37161	0.241536	1
ENSMUSG00000100222.1	Psmb6-ps2	0.942467	-1.75257	1.523	1.37102	0.241636	1
ENSMUSG00000040907.15	Atp1a3	6.05544	0.61951	0.530702	1.37097	0.241646	1
ENSMUSG00000025791.18	Pgm2	1.12319	-1.33038	1.1634	1.36973	0.241859	1
ENSMUSG00000002984.17	Tomm40	2.65441	0.903604	0.77197	1.35684	0.244086	1
ENSMUSG00000039630.10	Hnrnpu	1.0881	-1.13085	1.09398	1.35677	0.244099	1
ENSMUSG00000062997.6	Rpl35	5.05162	-0.780518	0.674822	1.35529	0.244355	1
ENSMUSG00000042116.3	Vwa1	13.822	0.641183	0.551027	1.35303	0.24475	1
ENSMUSG00000030603.16	Psmc4	2.16724	0.955952	0.824871	1.33651	0.24765	1
ENSMUSG00000059456.13	Ptk2b	2.37411	0.903363	0.777767	1.3348	0.247952	1
ENSMUSG00000040713.12	Creg1	0.87374	1.43237	1.25205	1.33009	0.248789	1
ENSMUSG00000027546.15	Atp9a	1.85518	-0.999384	0.880399	1.32932	0.248926	1
ENSMUSG00000059796.16	Eif4a1	1.70693	1.14422	0.986504	1.32716	0.249311	1
ENSMUSG00000031157.10	Pqbp1	1.04653	-1.27241	1.1418	1.32472	0.249746	1
ENSMUSG00000045193.13	Cirbp	1.01442	-1.26548	1.13488	1.32386	0.249901	1
ENSMUSG00000022594.14	Lynx1	1.18733	1.2458	1.08922	1.32379	0.249914	1
ENSMUSG00000040652.15	Oaz2	3.49179	-0.716016	0.62561	1.32241	0.25016	1
ENSMUSG00000085760.1	Gm14302	15.0943	0.610856	0.531776	1.32091	0.250429	1
ENSMUSG00000034994.9	Eef2	7.88432	-0.526429	0.459477	1.31753	0.251037	1
ENSMUSG00000092341.2	Malat1	1.21851	-1.18632	1.05045	1.31643	0.251233	1
ENSMUSG00000008658.15	Rbfox1	1.24929	1.23378	1.06691	1.31	0.252395	1
ENSMUSG00000083669.5	Gm10169	1.54381	1.39418	1.21572	1.30607	0.253107	1
ENSMUSG00000056596.8	Trnp1	1.56111	-1.09849	0.979348	1.30539	0.253231	1
ENSMUSG00000098135.1	Gm6946	3.39137	-0.913091	0.796494	1.30534	0.253239	1
ENSMUSG00000064370.1	mt-Cytb	16.9777	0.392035	0.342977	1.30352	0.253571	1
ENSMUSG00000097428.1	AW047730	1.05783	1.3255	1.16476	1.29982	0.254247	1
ENSMUSG00000041571.9	Sepw1	6.45191	0.646093	0.564305	1.29954	0.254297	1
ENSMUSG00000099394.1	Gm9142	1.25077	-1.58907	1.41432	1.29793	0.254592	1
ENSMUSG00000095041.7	AC149090.1	0.848448	-1.81336	1.61837	1.29574	0.254994	1
ENSMUSG00000068739.13	Sars	2.67552	-0.837532	0.740187	1.29507	0.255116	1
ENSMUSG00000071658.4	Gng3	3.60792	0.720547	0.631147	1.29265	0.25556	1
ENSMUSG00000106568.1	Gm42814	1.42619	1.51207	1.31158	1.29074	0.255911	1
ENSMUSG00000098042.1	Gm5710	2.26634	-1.09375	0.963227	1.28977	0.256089	1
ENSMUSG00000073676.4	Hspe1	2.09086	-0.972408	0.872578	1.28921	0.256193	1
ENSMUSG00000066487.3	Gm5786	1.08675	1.72764	1.50828	1.28862	0.256303	1
ENSMUSG00000022048.8	Dpysl2	3.07167	0.863536	0.757984	1.28817	0.256386	1
ENSMUSG00000023104.9	Rfc2	0.778178	-1.2156	1.23075	1.28418	0.257123	1
ENSMUSG00000031545.6	Gpat4	0.688213	-1.52882	1.39472	1.28376	0.257202	1
ENSMUSG00000031059.9	Ndufb11	3.08267	-0.869477	0.780431	1.28095	0.257723	1
ENSMUSG00000053565.10	Eif3k	3.65263	-0.685389	0.61051	1.2781	0.258253	1
ENSMUSG00000031622.15	Sin3b	0.876597	-1.46508	1.34928	1.27737	0.258389	1
ENSMUSG00000005483.9	Dnajb1	1.07626	-1.34592	1.25329	1.27404	0.259009	1
ENSMUSG00000025132.13	Arhgdia	4.59632	-0.649684	0.577686	1.27357	0.259098	1
ENSMUSG00000027210.20	Meis2	1.0327	-1.7559	1.57231	1.27325	0.259157	1
ENSMUSG00000018451.6	6330403K07Rik	6.31627	0.608752	0.541535	1.27197	0.259397	1
ENSMUSG00000028757.4	Ddost	1.44264	-1.2029	1.0721	1.26976	0.259812	1
ENSMUSG00000024870.5	Rab1b	1.72083	0.893109	0.789291	1.26971	0.259821	1
ENSMUSG00000036299.4	BC031181	2.89964	0.793527	0.706787	1.2678	0.26018	1
ENSMUSG00000047423.9	AI837181	0.770319	1.46143	1.34547	1.26147	0.261373	1
ENSMUSG00000038642.10	Ctss	1.69222	1.01821	0.902279	1.26137	0.261392	1
ENSMUSG00000031897.8	Psmb10	1.37957	-1.17877	1.07099	1.26102	0.261458	1
ENSMUSG00000061111.8	Fam195b	2.79428	0.768272	0.682843	1.26054	0.261548	1
ENSMUSG00000040888.9	Gfer	1.44055	1.3857	1.30054	1.25662	0.262291	1
ENSMUSG00000020483.14	Dynll2	3.91775	-0.676111	0.606974	1.25656	0.262303	1
ENSMUSG00000020803.3	Txndc17	0.753965	-1.34406	1.32218	1.25615	0.262381	1
ENSMUSG00000018965.11	Ywhah	4.14321	0.712628	0.636395	1.25586	0.262437	1
ENSMUSG00000062661.6	Ncs1	0.769715	-1.7325	1.63353	1.25445	0.262704	1
ENSMUSG00000044502.16	Bod1	1.27992	1.10468	0.980395	1.24786	0.263962	1
ENSMUSG00000019302.16	Atp6v0a1	1.17235	-1.18156	1.08563	1.24764	0.264004	1
ENSMUSG00000105388.1	Rpl36a-ps2	1.50087	1.46507	1.30586	1.24441	0.264623	1
ENSMUSG00000025982.13	Sf3b1	0.89002	1.56116	1.35525	1.24118	0.265243	1
ENSMUSG00000082816.1	Gm11953	4.46382	-0.771812	0.691202	1.23581	0.26628	1
ENSMUSG00000026825.17	Dnm1	2.95462	0.829078	0.746258	1.23576	0.266291	1
ENSMUSG00000083807.1	Gm13466	3.00166	-1.07401	0.962515	1.23431	0.266571	1
ENSMUSG00000028953.10	Abcf2	1.15821	-1.16845	1.06802	1.23148	0.26712	1
ENSMUSG00000009894.15	Snap47	6.44535	0.53969	0.486438	1.22859	0.267682	1
ENSMUSG00000098083.1	Gm8957	2.35391	-0.968058	0.870507	1.22843	0.267713	1
ENSMUSG00000055839.5	Tceb2	8.99202	-0.492136	0.445441	1.22519	0.268345	1
ENSMUSG00000052305.6	Hbb-bs	2.65942	0.838149	0.758842	1.22437	0.268505	1
ENSMUSG00000050978.3	Gm5215	0.931866	1.75218	1.67622	1.22347	0.268681	1
ENSMUSG00000046330.9	Rpl37a	13.3855	0.44209	0.40064	1.21447	0.270448	1
ENSMUSG00000050121.8	Opalin	0.718134	-1.42932	1.37888	1.21223	0.270891	1
ENSMUSG00000059439.15	Bcas3	0.870977	-1.43816	1.40194	1.21132	0.271071	1
ENSMUSG00000022378.13	Fam49b	0.979372	1.42401	1.30548	1.21126	0.271083	1
ENSMUSG00000029309.7	Sparcl1	6.40191	0.550785	0.500623	1.20704	0.271919	1
ENSMUSG00000002985.16	Apoe	63.2993	0.223236	0.203528	1.20481	0.272363	1
ENSMUSG00000037062.13	Sh3glb1	0.730929	-1.39689	1.35989	1.20331	0.272661	1
ENSMUSG00000037499.9	Nenf	5.56022	0.580482	0.529026	1.20259	0.272805	1
ENSMUSG00000086841.1	2410006H16Rik	1.52034	-1.2116	1.11389	1.19803	0.273716	1
ENSMUSG00000071054.12	Safb	1.32261	-1.2661	1.19045	1.19131	0.275066	1
ENSMUSG00000028194.15	Ddah1	1.58969	-0.955149	0.892668	1.19115	0.275098	1
ENSMUSG00000019179.10	Mdh2	8.09325	-0.467681	0.428647	1.18934	0.275462	1
ENSMUSG00000020496.8	Rnf187	7.41813	0.470813	0.432512	1.18702	0.275931	1
ENSMUSG00000002372.8	Ranbp3	0.967355	1.5197	1.39196	1.18685	0.275965	1
ENSMUSG00000022108.7	Itm2b	5.74529	0.590231	0.542117	1.18606	0.276126	1
ENSMUSG00000039515.11	Ppp2r4	3.34862	0.77242	0.712475	1.18388	0.276568	1
ENSMUSG00000036372.14	Tmem258	1.40143	1.00403	0.934263	1.18231	0.276887	1
ENSMUSG00000027533.10	Fabp5	1.5661	-1.14726	1.07543	1.182	0.27695	1
ENSMUSG00000031950.7	Gabarapl2	2.55161	0.805588	0.737025	1.18039	0.277276	1
ENSMUSG00000026426.10	Arl8a	2.06223	-0.873722	0.816267	1.17975	0.277407	1
ENSMUSG00000022658.10	Tagln3	5.89455	-0.550529	0.508856	1.17736	0.277894	1
ENSMUSG00000079311.1	Gm3222	2.8572	-0.862462	0.794353	1.1764	0.27809	1
ENSMUSG00000025979.13	Mob4	1.04035	-1.17002	1.12543	1.17578	0.278216	1
ENSMUSG00000028822.11	Tmem50a	2.97412	0.698914	0.645573	1.17301	0.278784	1
ENSMUSG00000033917.15	Gde1	2.52807	-0.831847	0.770398	1.1727	0.278848	1
ENSMUSG00000028857.16	Tmem222	1.48608	1.09356	1.02709	1.171	0.279196	1
ENSMUSG00000017781.17	Pitpna	2.54676	0.776764	0.71715	1.17082	0.279232	1
ENSMUSG00000020456.17	Ogdh	1.71224	0.887409	0.813046	1.16592	0.280242	1
ENSMUSG00000040659.3	Efhd2	3.05217	0.709745	0.657219	1.16346	0.28075	1
ENSMUSG00000029623.14	Pdap1	2.19618	1.09263	1.02214	1.16125	0.281207	1
ENSMUSG00000040236.4	Trappc5	1.04282	-1.50338	1.50758	1.15897	0.281679	1
ENSMUSG00000070880.10	Gad1	0.991149	1.24576	1.18287	1.15653	0.282185	1
ENSMUSG00000025151.16	Maged1	4.98287	-0.635077	0.592118	1.1563	0.282233	1
ENSMUSG00000049339.16	Fam134a	1.65954	-1.29362	1.2551	1.15585	0.282328	1
ENSMUSG00000063754.7	Gm10136	2.517	1.13804	1.04593	1.15538	0.282427	1
ENSMUSG00000092257.1	Gm2308	4.37722	-0.840986	0.779516	1.15355	0.282807	1
ENSMUSG00000081600.3	Gm12286	2.89783	-1.03127	0.956589	1.15347	0.282824	1
ENSMUSG00000032294.16	Pkm	22.8604	-0.284738	0.265565	1.15252	0.283022	1
ENSMUSG00000024844.14	Banf1	2.04546	-1.07234	1.03465	1.14514	0.284568	1
ENSMUSG00000098050.1	Gm5345	2.06426	-1.04127	0.974053	1.14461	0.28468	1
ENSMUSG00000059033.7	Rpl18a-ps1	1.5917	-1.43513	1.38429	1.1411	0.285421	1
ENSMUSG00000050621.6	Rps27rt	7.5945	-1.35665	1.29456	1.13973	0.285709	1
ENSMUSG00000020823.16	Sec14l1	1.6688	-0.958092	0.912827	1.13458	0.2868	1
ENSMUSG00000056904.3	Gm5620	2.87467	0.82972	0.770874	1.13318	0.287099	1
ENSMUSG00000000902.13	Smarcb1	1.94403	-1.05685	1.01402	1.13257	0.287228	1
ENSMUSG00000059409.8	Ppp2r5d	1.3536	1.35528	1.2352	1.12986	0.287806	1
ENSMUSG00000022557.10	Bop1	1.022	-1.43506	1.37392	1.1274	0.28833	1
ENSMUSG00000083483.3	Gm14044	1.22382	1.3862	1.29913	1.11796	0.290357	1
ENSMUSG00000097945.1	Gm17799	1.23932	-1.14911	1.09875	1.11789	0.290374	1
ENSMUSG00000089839.1	Rps19-ps11	1.11896	-1.32032	1.59134	1.11683	0.290602	1
ENSMUSG00000022407.9	Adsl	0.682208	1.35504	1.30918	1.11579	0.290827	1
ENSMUSG00000106301.1	Gm8365	1.41361	-1.11313	1.06692	1.11554	0.290881	1
ENSMUSG00000001127.12	Araf	0.752007	-1.26231	1.26531	1.11547	0.290895	1
ENSMUSG00000025203.5	Scd2	2.78376	-0.774046	0.736874	1.11484	0.291031	1
ENSMUSG00000022840.8	Adcy5	2.04003	0.961602	0.908016	1.11067	0.291936	1
ENSMUSG00000076258.1	Gm23935	17.8397	-0.399419	0.37757	1.11032	0.292012	1
ENSMUSG00000043192.4	Gm1840	1.22363	-1.15134	1.1104	1.10978	0.292131	1
ENSMUSG00000069682.5	Gm10275	1.12523	1.62052	1.64374	1.10843	0.292424	1
ENSMUSG00000009013.5	Dynll1	2.50371	-0.742726	0.710477	1.10685	0.292767	1
ENSMUSG00000029715.5	Pop7	1.47951	-1.22836	1.19385	1.1058	0.292998	1
ENSMUSG00000014776.6	Nol3	0.885322	-1.30374	1.26623	1.10457	0.293265	1
ENSMUSG00000026238.14	Ptma	1.56807	-1.07221	1.03978	1.10331	0.29354	1
ENSMUSG00000084786.9	Ubl5	2.57389	0.779386	0.744634	1.10316	0.293573	1
ENSMUSG00000013539.13	Tango2	2.23348	0.785364	0.749685	1.10126	0.293991	1
ENSMUSG00000019578.11	Ubxn6	2.23784	-0.80419	0.779969	1.09334	0.295732	1
ENSMUSG00000098037.1	Gm7765	1.28198	-1.13909	1.10168	1.09051	0.296358	1
ENSMUSG00000078370.1	Gm6316	2.42812	-0.996822	0.955978	1.08922	0.296645	1
ENSMUSG00000039883.5	Lrrc17	6.99008	1.45051	1.46563	1.08921	0.296647	1
ENSMUSG00000017390.15	Aldoc	19.2599	-0.33622	0.322854	1.0886	0.296781	1
ENSMUSG00000079941.1	Gm11273	3.6647	0.979433	0.933892	1.08699	0.297139	1
ENSMUSG00000003528.14	Slc25a1	1.32539	-0.989139	0.981487	1.0865	0.297248	1
ENSMUSG00000025158.7	Rfng	0.861168	-1.08341	1.17942	1.08603	0.297353	1
ENSMUSG00000098113.1	Gm2445	1.55358	-1.17392	1.1352	1.08566	0.297436	1
ENSMUSG00000007944.8	Ttc9b	2.36922	-0.83478	0.808603	1.08565	0.297437	1
ENSMUSG00000018501.17	Ncor1	0.886485	1.46604	1.41192	1.08482	0.297621	1
ENSMUSG00000021939.7	Ctsb	5.59359	0.518633	0.497514	1.08425	0.297749	1
ENSMUSG00000025512.15	Chid1	1.05844	1.2983	1.24724	1.08141	0.298383	1
ENSMUSG00000032127.8	Vps11	1.08414	1.28822	1.23328	1.07759	0.299237	1
ENSMUSG00000098058.1	Gm8529	2.52883	-0.826943	0.797133	1.07756	0.299245	1
ENSMUSG00000074553.3	Eif1-ps1	1.50216	-1.30391	1.28517	1.07349	0.300157	1
ENSMUSG00000033174.17	Mgll	1.05192	1.17933	1.14163	1.07217	0.300455	1
ENSMUSG00000008348.9	Ubc	5.80316	-0.50754	0.492027	1.06879	0.301219	1
ENSMUSG00000027404.15	Snrpb	2.10165	0.860497	0.835285	1.06796	0.301408	1
ENSMUSG00000033020.6	Polr2f	1.54784	0.911734	0.887195	1.06627	0.30179	1
ENSMUSG00000021477.8	Ctsl	1.2402	-1.11885	1.12889	1.0645	0.302192	1
ENSMUSG00000005687.14	Bcas2	1.3502	-1.11666	1.09922	1.06393	0.302321	1
ENSMUSG00000024213.13	Nudt3	2.05404	-0.867881	0.856494	1.0612	0.302941	1
ENSMUSG00000024524.16	Gnal	2.0705	-0.985944	0.959984	1.0598	0.303261	1
ENSMUSG00000022752.8	Tomm70a	1.36635	-1.3753	1.31957	1.0596	0.303307	1
ENSMUSG00000039568.6	Ubald1	1.66248	-0.96521	0.939233	1.05635	0.304048	1
ENSMUSG00000071475.2	Rpl21-ps5	1.12445	1.68047	1.5786	1.05594	0.304143	1
ENSMUSG00000035632.16	Cnot3	2.23887	-1.20897	1.50269	1.05576	0.304184	1
ENSMUSG00000025190.13	Got1	3.90797	0.63733	0.615554	1.0552	0.304313	1
ENSMUSG00000000184.12	Ccnd2	0.921827	-1.28454	1.35447	1.05189	0.305073	1
ENSMUSG00000021807.5	2700060E02Rik	0.840755	1.20143	1.21055	1.04979	0.305556	1
ENSMUSG00000004056.15	Akt2	0.831554	-1.25895	1.27463	1.04289	0.307149	1
ENSMUSG00000022450.5	Ndufa6	5.58259	-0.568907	0.557673	1.03962	0.307911	1
ENSMUSG00000033595.6	Lgi3	1.7558	0.86378	0.852229	1.03923	0.308001	1
ENSMUSG00000047187.9	Rab2a	2.2107	0.924704	0.912255	1.0391	0.308032	1
ENSMUSG00000018322.10	Tomm34	1.03301	-1.2005	1.22018	1.03873	0.308116	1
ENSMUSG00000028622.11	Mrpl37	1.10292	-1.09747	1.11146	1.03781	0.308332	1
ENSMUSG00000028692.14	Akr1a1	6.32685	0.500194	0.489964	1.03576	0.308809	1
ENSMUSG00000026473.15	Glul	3.87688	0.598275	0.586832	1.03426	0.30916	1
ENSMUSG00000098012.1	Gm8907	1.89712	-1.075	1.06051	1.0337	0.309291	1
ENSMUSG00000031960.14	Aars	1.45081	-1.12257	1.13734	1.03303	0.309448	1
ENSMUSG00000026083.12	Eif5b	0.925825	-1.21326	1.22454	1.032	0.30969	1
ENSMUSG00000004892.13	Bcan	1.36877	-0.985221	1.01486	1.03187	0.30972	1
ENSMUSG00000031839.6	Hsbp1	5.99356	-0.505704	0.498734	1.03134	0.309845	1
ENSMUSG00000057580.4	Gm10012	1.55595	-1.42921	1.43465	1.03051	0.310038	1
ENSMUSG00000028998.6	Tomm7	2.5169	-0.827807	0.827369	1.03051	0.310039	1
ENSMUSG00000037058.14	Paip2	1.42667	-0.961973	0.96582	1.02832	0.310553	1
ENSMUSG00000039278.10	Pcsk1n	29.7368	0.239869	0.236419	1.02775	0.310687	1
ENSMUSG00000032554.15	Trf	6.12229	-0.520989	0.515301	1.02753	0.31074	1
ENSMUSG00000098119.1	Gm26959	1.35808	-1.01627	1.03069	1.02691	0.310887	1
ENSMUSG00000104862.1	Gm6520	0.958623	-1.37388	1.68611	1.02631	0.311026	1
ENSMUSG00000025381.2	Cnpy2	0.874154	1.34642	1.33976	1.02612	0.311071	1
ENSMUSG00000008393.8	Carhsp1	2.10135	-0.856379	0.855087	1.02468	0.311412	1
ENSMUSG00000098076.1	Gm6981	1.94274	-1.01776	1.00434	1.02397	0.31158	1
ENSMUSG00000061762.12	Tac1	1.6411	-0.938292	0.946454	1.02058	0.312381	1
ENSMUSG00000098177.1	Gm4823	1.9074	-1.01805	1.0087	1.02053	0.312394	1
ENSMUSG00000037126.15	Psd	1.22027	1.16311	1.16227	1.01925	0.312698	1
ENSMUSG00000032186.14	Tmod2	2.09246	0.820449	0.813223	1.01885	0.312792	1
ENSMUSG00000022099.16	Dmtn	1.50577	-0.930001	0.965284	1.01761	0.313085	1
ENSMUSG00000030795.18	Fus	0.944741	-1.25527	1.28291	1.01425	0.313886	1
ENSMUSG00000000826.16	Dnajc5	1.22809	-1.2735	1.30111	1.01313	0.314154	1
ENSMUSG00000061477.3	Rps7	4.23973	0.699595	0.697621	1.01203	0.314417	1
ENSMUSG00000028969.10	Cdk5	2.17169	-0.837646	0.849753	1.00981	0.314947	1
ENSMUSG00000028656.14	Cap1	1.15261	1.165	1.14808	1.00782	0.315426	1
ENSMUSG00000106854.1	Gm42850	1.81289	-1.14698	1.13463	1.00409	0.316323	1
ENSMUSG00000025868.6	Higd2a	1.97839	-0.902151	0.919476	1.00311	0.316558	1
ENSMUSG00000082472.1	Gm13501	1.54851	-1.06755	1.07326	1.00215	0.31679	1
ENSMUSG00000023094.14	Msrb2	1.04203	1.23336	1.24907	1.00131	0.316993	1
ENSMUSG00000047459.14	Dynlrb1	6.43796	-0.457339	0.459451	1.00035	0.317227	1
ENSMUSG00000032549.7	Rab6b	3.35218	-0.766448	0.770354	1.00021	0.31726	1
ENSMUSG00000068823.10	Csde1	1.22602	-1.1034	1.12563	0.996525	0.318153	1
ENSMUSG00000097996.1	Gm5313	1.34363	-1.05528	1.08742	0.994617	0.318617	1
ENSMUSG00000064348.1	mt-Tn	12.5752	0.868995	0.879042	0.99331	0.318935	1
ENSMUSG00000064372.1	mt-Tp	16.5933	-0.761129	0.779966	0.98505	0.320955	1
ENSMUSG00000079426.13	Arpc4	1.35372	1.11926	1.09513	0.977347	0.322855	1
ENSMUSG00000039195.4	1110008P14Rik	4.39959	0.554954	0.560821	0.976042	0.323178	1
ENSMUSG00000097985.1	Gm5274	1.13678	-1.21369	1.25222	0.975916	0.323209	1
ENSMUSG00000034432.11	Cops8	1.39492	-1.04842	1.089	0.974595	0.323537	1
ENSMUSG00000014195.15	Dnajc7	0.88342	1.25817	1.26299	0.969982	0.324685	1
ENSMUSG00000026879.14	Gsn	1.17136	-1.17085	1.19032	0.969914	0.324702	1
ENSMUSG00000059316.2	Slc27a4	0.938954	1.29331	1.31566	0.968933	0.324946	1
ENSMUSG00000011148.13	Adssl1	1.19007	-1.00436	1.04674	0.968306	0.325103	1
ENSMUSG00000057130.11	Txnl4a	1.01946	-1.13645	1.19471	0.968286	0.325108	1
ENSMUSG00000095288.1	Gm7618	6.02937	0.812714	0.807577	0.967477	0.32531	1
ENSMUSG00000030397.10	Mark4	1.06454	1.11035	1.12882	0.967061	0.325414	1
ENSMUSG00000077450.12	Rab11b	5.06117	0.515246	0.521852	0.965497	0.325806	1
ENSMUSG00000029148.15	Nrbp1	0.942013	1.24854	1.28726	0.965355	0.325841	1
ENSMUSG00000101077.1	Gm29164	0.861241	-1.40774	1.46996	0.957787	0.327745	1
ENSMUSG00000029053.16	Prkcz	1.50873	0.91305	0.920854	0.95707	0.327926	1
ENSMUSG00000034891.13	Sncb	2.63159	-0.679128	0.699695	0.956825	0.327988	1
ENSMUSG00000028936.15	Rpl22	2.1186	0.906435	0.925801	0.955918	0.328218	1
ENSMUSG00000003955.7	Fam162a	1.22847	-1.50221	1.56875	0.954392	0.328604	1
ENSMUSG00000078348.4	Sf3b5	1.58695	0.962448	0.967959	0.954001	0.328703	1
ENSMUSG00000010406.11	Mrpl52	2.60396	-0.783058	0.813391	0.95119	0.329417	1
ENSMUSG00000060802.8	B2m	1.14976	-1.10402	1.15694	0.950563	0.329576	1
ENSMUSG00000029066.12	Mrpl20	2.26723	0.886188	0.913355	0.948635	0.330067	1
ENSMUSG00000056413.16	Adap1	1.39437	-0.990742	1.04365	0.944871	0.331028	1
ENSMUSG00000051391.9	Ywhag	2.63711	-0.735626	0.770085	0.943564	0.331363	1
ENSMUSG00000045534.4	Kcna5	3.25299	-0.704497	0.731379	0.941737	0.331832	1
ENSMUSG00000024397.14	Aif1	1.79474	-1.40331	1.44066	0.941674	0.331848	1
ENSMUSG00000038615.17	Nfe2l1	1.23809	1.10974	1.12985	0.941151	0.331982	1
ENSMUSG00000098343.1	Mir6240	1.16653	-1.28793	1.38274	0.93859	0.332641	1
ENSMUSG00000026131.17	Dst	0.79761	1.49308	1.53189	0.937793	0.332846	1
ENSMUSG00000024423.5	Impact	1.33858	-0.930865	0.979941	0.936443	0.333194	1
ENSMUSG00000025232.7	Hexa	1.05693	-1.16938	1.24698	0.935915	0.333331	1
ENSMUSG00000015094.16	Npdc1	4.04684	0.599951	0.619553	0.935671	0.333394	1
ENSMUSG00000007656.13	Arpp19	4.43342	0.555111	0.573138	0.935132	0.333533	1
ENSMUSG00000026810.12	Dpm2	0.785728	-1.34685	1.44984	0.934911	0.33359	1
ENSMUSG00000038324.13	Trpc4ap	1.97062	-0.74543	0.778986	0.934352	0.333735	1
ENSMUSG00000067224.3	Gm3695	4.33896	-0.711885	0.73297	0.934258	0.333759	1
ENSMUSG00000040785.18	Ttc3	3.78586	-0.769034	0.798546	0.931219	0.334546	1
ENSMUSG00000041720.12	Pi4ka	1.46809	1.03761	1.09572	0.929152	0.335083	1
ENSMUSG00000026833.18	Olfm1	1.22416	1.00974	1.0516	0.928003	0.335382	1
ENSMUSG00000025503.5	Taldo1	3.37375	-0.665723	0.690871	0.927645	0.335476	1
ENSMUSG00000004032.10	Gstm5	3.17175	-0.698785	0.730004	0.926702	0.335721	1
ENSMUSG00000030058.17	Copg1	1.83575	-0.773847	0.817334	0.918852	0.337777	1
ENSMUSG00000090862.3	Rps13	4.71959	-0.579512	0.607284	0.918466	0.337878	1
ENSMUSG00000052482.6	Gm8174	3.7088	-0.719274	0.746145	0.918023	0.337995	1
ENSMUSG00000085116.1	Gm2735	1.15017	1.41549	1.46532	0.915687	0.33861	1
ENSMUSG00000081700.1	Atp5k-ps2	1.39343	1.49405	1.61417	0.913722	0.339129	1
ENSMUSG00000034892.8	Rps29	23.4822	0.365449	0.380475	0.912354	0.339491	1
ENSMUSG00000071076.6	Jund	1.31972	1.09418	1.17472	0.91194	0.3396	1
ENSMUSG00000058430.1	Rpl27a-ps2	1.10408	1.41148	1.46064	0.91184	0.339627	1
ENSMUSG00000037049.9	Smpd1	1.05259	-1.08823	1.21696	0.910738	0.339919	1
ENSMUSG00000013921.15	Clip3	2.22666	-0.831798	0.881567	0.908183	0.340597	1
ENSMUSG00000029516.19	Cit	0.894271	-1.08887	1.18965	0.9056	0.341285	1
ENSMUSG00000099596.1	Zbed4-ps3	0.940851	-2.93802	3.25787	0.905107	0.341416	1
ENSMUSG00000036095.10	Dgkb	1.01888	-1.19204	1.30096	0.904314	0.341628	1
ENSMUSG00000067274.10	Rplp0	7.27556	-0.426049	0.450441	0.901264	0.342443	1
ENSMUSG00000031837.13	Necab2	3.98077	-0.614358	0.646986	0.898658	0.343142	1
ENSMUSG00000014602.15	Kif1a	5.21964	0.516525	0.546387	0.894965	0.344135	1
ENSMUSG00000026799.15	Med27	0.987593	-1.36461	1.4657	0.893343	0.344573	1
ENSMUSG00000001056.3	Nhp2	2.73925	-0.800295	0.853868	0.891496	0.345072	1
ENSMUSG00000029838.11	Ptn	1.45501	0.898472	0.950715	0.891337	0.345115	1
ENSMUSG00000028926.15	Cdk14	1.06817	1.12708	1.14	0.891145	0.345167	1
ENSMUSG00000034793.15	G6pc3	0.917428	-1.22586	1.32344	0.886584	0.346405	1
ENSMUSG00000023236.7	Scg5	1.51594	0.942265	0.996934	0.885534	0.346691	1
ENSMUSG00000083679.1	Gm12892	11.5717	-0.487321	0.514574	0.884686	0.346921	1
ENSMUSG00000064353.1	mt-Td	13.7127	0.768447	0.811639	0.883314	0.347296	1
ENSMUSG00000037503.12	Fam168b	1.32208	0.977048	1.03516	0.881544	0.347779	1
ENSMUSG00000000399.10	Ndufa9	3.04188	-0.634469	0.677118	0.880728	0.348002	1
ENSMUSG00000028484.16	Psip1	1.16492	-0.994913	1.09073	0.879782	0.348261	1
ENSMUSG00000080911.1	Gm11918	1.15198	-1.28822	1.41959	0.878516	0.348608	1
ENSMUSG00000040591.18	1110051M20Rik	1.78859	-0.848571	0.906658	0.877196	0.348971	1
ENSMUSG00000021124.13	Vti1b	1.51402	1.0497	1.10339	0.87588	0.349333	1
ENSMUSG00000022619.5	Mapk8ip2	1.90754	-0.893555	0.961716	0.872035	0.350392	1
ENSMUSG00000034024.7	Cct2	1.02286	-1.16857	1.27162	0.868165	0.351464	1
ENSMUSG00000019790.16	Stxbp5	1.01453	-1.16824	1.25554	0.86735	0.35169	1
ENSMUSG00000081344.5	Gm14303	12.0466	0.614798	0.647523	0.866879	0.351821	1
ENSMUSG00000022016.15	Akap11	0.746244	-1.32921	1.50893	0.866303	0.351981	1
ENSMUSG00000059776.7	Rpl13-ps6	1.52238	1.22573	1.30404	0.865028	0.352336	1
ENSMUSG00000106001.1	Gm42826	1.6714	-0.924788	1.01033	0.86488	0.352377	1
ENSMUSG00000027893.14	Ahcyl1	0.699193	-1.3042	1.50744	0.863637	0.352723	1
ENSMUSG00000036427.5	Gpi1	10.3246	-0.366533	0.394295	0.863486	0.352765	1
ENSMUSG00000040606.13	Kazn	0.859745	-1.3495	1.49482	0.86297	0.352909	1
ENSMUSG00000021772.14	Nkiras1	1.28821	-0.975873	1.07474	0.861247	0.35339	1
ENSMUSG00000020599.13	Rgs9	3.68263	0.717596	0.770594	0.860967	0.353468	1
ENSMUSG00000081613.1	Gm12109	0.962621	1.53459	1.68997	0.859455	0.353891	1
ENSMUSG00000074884.12	Serf2	3.10288	-0.652995	0.707726	0.856196	0.354805	1
ENSMUSG00000083563.1	Gm13340	1.33269	-1.16003	1.56189	0.855659	0.354956	1
ENSMUSG00000016346.17	Kcnq2	1.03699	-1.02587	1.19615	0.853014	0.355701	1
ENSMUSG00000026959.13	Grin1	2.5871	-0.858439	0.931315	0.852632	0.355809	1
ENSMUSG00000024026.12	Glo1	1.17001	0.966981	1.04596	0.852487	0.35585	1
ENSMUSG00000025134.2	Alyref	0.852777	-1.36661	1.49028	0.851698	0.356072	1
ENSMUSG00000068328.9	Aup1	1.48885	0.917325	0.991911	0.851661	0.356083	1
ENSMUSG00000033940.8	Brk1	2.97371	-0.644749	0.704112	0.848964	0.356845	1
ENSMUSG00000052105.16	Mtcl1	0.909434	1.11521	1.20261	0.847426	0.357282	1
ENSMUSG00000074034.1	Gm5921	1.58222	1.23057	1.32184	0.847147	0.357361	1
ENSMUSG00000033307.6	Mif	7.9177	-0.430838	0.468666	0.846345	0.357588	1
ENSMUSG00000100104.1	Gm5644	2.49354	0.82469	0.894727	0.845075	0.357949	1
ENSMUSG00000082484.1	Gm16177	2.55253	-0.802032	0.868711	0.844486	0.358117	1
ENSMUSG00000093447.1	Gm5139	1.66421	-0.997442	1.09204	0.843897	0.358285	1
ENSMUSG00000022415.12	Syngr1	1.50552	-0.959918	1.06996	0.840397	0.359283	1
ENSMUSG00000098187.1	Gm8927	3.72822	-0.672081	0.727698	0.840256	0.359324	1
ENSMUSG00000006273.14	Atp6v1b2	3.34309	0.620956	0.682556	0.837133	0.360218	1
ENSMUSG00000058050.5	Gm9234	1.04091	-1.2007	1.64475	0.836016	0.360539	1
ENSMUSG00000007721.5	Ccdc124	3.6035	-0.609628	0.670317	0.835664	0.36064	1
ENSMUSG00000021546.17	Hnrnpk	1.33547	-0.827727	0.928219	0.834317	0.361027	1
ENSMUSG00000004267.16	Eno2	3.69166	0.566037	0.616848	0.832694	0.361495	1
ENSMUSG00000041164.15	Zmiz2	1.0987	1.09844	1.19685	0.831597	0.361811	1
ENSMUSG00000004035.12	Gstm7	0.801684	-1.16006	1.32833	0.83097	0.361992	1
ENSMUSG00000097719.1	Rpl31-ps18	1.24039	-1.36927	1.55473	0.829316	0.36247	1
ENSMUSG00000030374.15	Strn4	1.40201	-0.930519	1.04672	0.824779	0.363787	1
ENSMUSG00000020089.8	Ppa1	0.789901	-1.02613	1.2584	0.820005	0.365179	1
ENSMUSG00000006315.9	Tmem147	1.81613	0.856829	0.93228	0.818304	0.365677	1
ENSMUSG00000100595.1	Gm19087	1.43169	0.907937	0.996059	0.817776	0.365831	1
ENSMUSG00000083911.1	Gm4342	1.86382	1.39573	1.48093	0.81757	0.365892	1
ENSMUSG00000021996.16	Esd	1.11622	-0.979314	1.10466	0.817111	0.366026	1
ENSMUSG00000039218.16	Srrm2	5.15168	-0.563732	0.622617	0.814165	0.366892	1
ENSMUSG00000029152.13	Ociad1	3.27529	-0.64189	0.71466	0.812795	0.367295	1
ENSMUSG00000079435.9	Rpl36a	3.07458	0.646014	0.717886	0.812102	0.3675	1
ENSMUSG00000037740.8	Mrps26	1.68121	0.746613	0.837363	0.811915	0.367555	1
ENSMUSG00000081929.1	Rps11-ps2	1.59693	1.31618	1.65169	0.809117	0.368381	1
ENSMUSG00000000202.9	Btbd17	1.03216	1.07296	1.19068	0.808811	0.368472	1
ENSMUSG00000022185.18	Acin1	1.20618	0.965282	1.06569	0.807079	0.368985	1
ENSMUSG00000106562.1	Gm5981	3.50493	-0.969819	1.10545	0.80528	0.36952	1
ENSMUSG00000069236.5	Gm7251	5.23437	-0.606225	0.67163	0.802946	0.370214	1
ENSMUSG00000090223.1	Pcp4	9.80403	-0.417161	0.464215	0.802806	0.370256	1
ENSMUSG00000041841.7	Rpl37	9.44964	0.423828	0.47187	0.801808	0.370553	1
ENSMUSG00000020936.8	Nmt1	0.983835	-1.14171	1.3136	0.801	0.370794	1
ENSMUSG00000057455.12	Rit2	0.920566	-1.01636	1.19687	0.798949	0.371408	1
ENSMUSG00000002748.7	Baz1b	0.75058	-1.40382	1.61646	0.796811	0.372049	1
ENSMUSG00000022214.14	Dcaf11	0.921696	1.07833	1.33042	0.796577	0.372119	1
ENSMUSG00000047514.6	Tspyl1	1.91683	-0.785858	0.906111	0.795841	0.37234	1
ENSMUSG00000059040.4	Eno1b	1.13782	-1.06275	1.21107	0.793701	0.372983	1
ENSMUSG00000017404.12	Rpl19	10.1792	0.38055	0.427142	0.792652	0.373299	1
ENSMUSG00000024695.15	Zfp91	0.867872	-0.970107	1.15776	0.791474	0.373655	1
ENSMUSG00000005779.12	Psmb4	3.54401	-0.555426	0.629319	0.790563	0.37393	1
ENSMUSG00000026234.12	Ncl	1.66144	-0.803454	0.918006	0.79035	0.373994	1
ENSMUSG00000059070.16	Rpl18	2.41457	-0.679182	0.767789	0.789406	0.37428	1
ENSMUSG00000013698.12	Pea15a	6.59674	0.418808	0.470544	0.788973	0.374411	1
ENSMUSG00000055447.18	Cd47	1.16374	1.08211	1.2024	0.787776	0.374773	1
ENSMUSG00000008153.11	Clstn3	1.35272	-1.21228	1.49721	0.786124	0.375275	1
ENSMUSG00000025337.10	Sbds	0.856775	-1.24667	1.47637	0.783731	0.376003	1
ENSMUSG00000073433.10	Arhgdig	2.44324	0.67293	0.753253	0.781437	0.376702	1
ENSMUSG00000062284.4	Gm6030	1.27603	1.29458	1.68614	0.774274	0.378898	1
ENSMUSG00000008855.17	Hdac5	1.33803	-1.09762	1.24502	0.773845	0.37903	1
ENSMUSG00000091818.2	Rpl19-ps4	1.36763	-1.2617	1.51956	0.773054	0.379274	1
ENSMUSG00000034211.14	Mrps17	1.05493	1.03126	1.15879	0.771952	0.379614	1
ENSMUSG00000062376.7	Borcs7	1.1598	0.866413	1.01211	0.768214	0.38077	1
ENSMUSG00000057963.9	Itpk1	0.829641	-1.15517	1.36975	0.76798	0.380843	1
ENSMUSG00000041329.13	Atp1b2	1.73928	0.776255	0.880623	0.767111	0.381112	1
ENSMUSG00000025855.13	Prkar1b	7.50072	-0.401193	0.459725	0.76581	0.381516	1
ENSMUSG00000022812.13	Gsk3b	2.29152	-0.847951	0.984118	0.761867	0.382745	1
ENSMUSG00000020152.7	Actr2	1.0415	-0.971129	1.21243	0.761516	0.382855	1
ENSMUSG00000035674.13	Ndufa3	7.18668	-0.416803	0.480187	0.759663	0.383434	1
ENSMUSG00000034472.13	Rasd2	3.01169	0.625539	0.719011	0.75949	0.383488	1
ENSMUSG00000056185.4	Snx32	1.29401	1.04462	1.13027	0.758999	0.383642	1
ENSMUSG00000078528.2	Gm17068	2.13249	-0.807533	0.920857	0.756001	0.384583	1
ENSMUSG00000022013.3	Dnajc15	0.897097	-0.947457	1.20148	0.755124	0.384859	1
ENSMUSG00000064281.7	Rpl19-ps1	1.71613	1.03945	1.18734	0.754347	0.385103	1
ENSMUSG00000017664.16	Slc35c2	0.848745	1.07981	1.26325	0.753696	0.385309	1
ENSMUSG00000003469.9	Phyhip	2.22848	0.812711	0.924492	0.753673	0.385316	1
ENSMUSG00000001847.14	Rac1	2.25487	-0.697996	0.808187	0.753517	0.385365	1
ENSMUSG00000027133.3	Nop10	1.50658	0.898595	1.04268	0.753172	0.385474	1
ENSMUSG00000018677.9	Slc25a39	2.44226	-0.628318	0.732589	0.752909	0.385557	1
ENSMUSG00000083011.1	Gm12816	1.35521	1.29956	1.58902	0.751369	0.386043	1
ENSMUSG00000044080.9	S100a1	2.50959	0.691918	0.801985	0.749667	0.386582	1
ENSMUSG00000063856.7	Gpx1	2.55158	-0.653185	0.75593	0.749265	0.386709	1
ENSMUSG00000030302.16	Atp2b2	2.12153	-0.681347	0.793652	0.747602	0.387236	1
ENSMUSG00000068039.12	Tcp1	0.760757	1.13197	1.35389	0.747117	0.387391	1
ENSMUSG00000048307.7	Ankrd46	2.90363	-0.667113	0.780124	0.746786	0.387496	1
ENSMUSG00000063576.11	Klhdc3	1.53558	-0.828599	0.972262	0.745996	0.387747	1
ENSMUSG00000062353.6	Gm15772	3.32179	0.879272	1.00241	0.744694	0.388161	1
ENSMUSG00000024966.8	Stip1	1.7467	-0.713389	0.841852	0.74324	0.388625	1
ENSMUSG00000006998.15	Psmd2	1.69751	0.789088	0.932762	0.74302	0.388695	1
ENSMUSG00000095168.1	Gm4795	3.1324	-0.705052	0.812517	0.740968	0.389351	1
ENSMUSG00000032399.7	Rpl4	10.9778	0.323834	0.375412	0.740673	0.389445	1
ENSMUSG00000063801.7	Ap3s2	0.744974	-1.7901	2.58869	0.740596	0.38947	1
ENSMUSG00000035642.16	Aamdc	1.07983	-0.908822	1.13138	0.740364	0.389544	1
ENSMUSG00000026755.14	Arpc5l	1.82078	-0.741005	0.880825	0.7395	0.389821	1
ENSMUSG00000082322.2	Gm9164	0.91998	-1.2484	1.47187	0.735698	0.391042	1
ENSMUSG00000031791.7	Tmem38a	1.17371	0.862538	1.01063	0.734102	0.391557	1
ENSMUSG00000006024.13	Napa	4.14498	-0.483766	0.564839	0.733364	0.391795	1
ENSMUSG00000082005.1	Gm7189	0.901593	-1.09543	1.30597	0.732008	0.392233	1
ENSMUSG00000083539.1	Gm12466	2.53083	0.831069	0.962046	0.730427	0.392745	1
ENSMUSG00000082186.2	Gm12403	1.72733	-0.838596	0.991045	0.730215	0.392814	1
ENSMUSG00000097951.1	Gm7611	2.5979	-0.708458	0.827774	0.727636	0.393651	1
ENSMUSG00000026032.8	Ndufb3	1.86041	-0.727818	0.859216	0.726633	0.393977	1
ENSMUSG00000033998.8	Kcnk1	0.943648	1.04986	1.2699	0.725308	0.394408	1
ENSMUSG00000020571.12	Pdia6	1.43282	-0.954162	1.13568	0.721852	0.395537	1
ENSMUSG00000026878.16	Rab14	3.07461	0.556049	0.652251	0.721153	0.395766	1
ENSMUSG00000034708.11	Grn	0.840625	1.1693	1.33891	0.71819	0.396738	1
ENSMUSG00000100033.1	Gm8337	0.845322	-1.10584	1.33485	0.717593	0.396934	1
ENSMUSG00000020286.12	1700093K21Rik	2.09631	-0.791523	0.948127	0.716167	0.397404	1
ENSMUSG00000062270.13	Morf4l1	4.12323	-0.50051	0.594392	0.713579	0.398258	1
ENSMUSG00000031782.14	Coq9	1.52713	0.787703	0.923443	0.713556	0.398266	1
ENSMUSG00000081661.1	Gm14450	0.923265	1.27607	1.45571	0.712604	0.398581	1
ENSMUSG00000023175.15	Bsg	6.09918	0.46086	0.545791	0.712415	0.398643	1
ENSMUSG00000098111.1	Gm4654	7.55853	-0.549889	0.647814	0.711639	0.3989	1
ENSMUSG00000036199.8	Ndufa13	12.5315	-0.300269	0.357933	0.707645	0.400227	1
ENSMUSG00000025451.15	Paip1	0.956959	1.06546	1.2782	0.70637	0.400652	1
ENSMUSG00000044627.11	Swi5	1.02108	0.948239	1.13752	0.704964	0.401121	1
ENSMUSG00000029221.15	Slc30a9	0.761507	0.985517	1.21773	0.702755	0.401859	1
ENSMUSG00000058076.12	Sdhc	2.1952	0.761511	0.918042	0.702706	0.401876	1
ENSMUSG00000020133.8	2310011J03Rik	1.77101	0.754525	0.89204	0.702062	0.402092	1
ENSMUSG00000025372.16	Baiap2	3.3125	-0.550065	0.654209	0.701472	0.402289	1
ENSMUSG00000098085.1	Gm8919	0.900661	1.27764	1.49246	0.698667	0.403232	1
ENSMUSG00000018865.8	Sult4a1	5.62805	-0.4209	0.506086	0.694618	0.404598	1
ENSMUSG00000058997.7	Vwa8	2.52112	-0.627927	0.761635	0.694213	0.404735	1
ENSMUSG00000026558.13	Uck2	0.683578	-1.17033	1.50837	0.692927	0.40517	1
ENSMUSG00000021846.8	Peli2	1.27124	-0.985266	1.24147	0.692558	0.405296	1
ENSMUSG00000021270.13	Hsp90aa1	4.10845	-0.51465	0.62148	0.6921	0.405451	1
ENSMUSG00000024208.15	Uqcc2	6.27845	-0.416714	0.504249	0.690554	0.405976	1
ENSMUSG00000029621.14	Arpc1a	4.46674	-0.488861	0.592406	0.688122	0.406804	1
ENSMUSG00000037235.13	Mxd4	1.31958	0.879037	1.09748	0.688105	0.40681	1
ENSMUSG00000056121.15	Fez2	0.828573	-1.08123	1.31206	0.687943	0.406865	1
ENSMUSG00000037979.13	Ccdc92	1.46725	-0.89696	1.09218	0.687845	0.406898	1
ENSMUSG00000035203.16	Epn1	1.52929	-0.843051	1.03258	0.686967	0.407198	1
ENSMUSG00000076137.1	Gm26384	3.33436	0.591237	0.711037	0.685942	0.407548	1
ENSMUSG00000022791.16	Tnk2	2.09998	-0.898112	1.06422	0.684967	0.407882	1
ENSMUSG00000029463.5	Fam216a	0.676112	-1.0712	1.32661	0.684829	0.407929	1
ENSMUSG00000028677.18	Rnf220	3.09188	-0.596896	0.721472	0.684536	0.408029	1
ENSMUSG00000099400.1	Kat6b-ps1	23.2008	0.416601	0.50436	0.682465	0.408739	1
ENSMUSG00000081094.3	Rpl19-ps11	5.02778	0.607509	0.72781	0.680994	0.409245	1
ENSMUSG00000095098.1	Ccdc85b	3.5202	0.595834	0.718818	0.679629	0.409715	1
ENSMUSG00000068747.14	Sort1	0.887146	-1.03899	1.32009	0.678399	0.410138	1
ENSMUSG00000021719.8	Rgs7bp	2.056	-0.813352	0.986601	0.678051	0.410259	1
ENSMUSG00000053907.10	Mat2a	1.36981	-0.818262	1.02955	0.677489	0.410453	1
ENSMUSG00000062397.7	Zfp706	1.93256	-0.727503	0.901312	0.673967	0.411672	1
ENSMUSG00000022548.14	Apod	7.76891	0.345979	0.422497	0.672809	0.412074	1
ENSMUSG00000002524.15	Puf60	3.41701	-0.537473	0.6563	0.671966	0.412367	1
ENSMUSG00000018326.9	Ywhab	3.79333	-0.512683	0.628762	0.671928	0.41238	1
ENSMUSG00000064361.1	mt-Tr	2.74022	1.14975	1.5178	0.669322	0.413288	1
ENSMUSG00000040467.1	4921522P10Rik	0.908334	-0.992242	1.33114	0.667296	0.413996	1
ENSMUSG00000022956.10	Atp5o	6.34371	0.463213	0.566446	0.666358	0.414324	1
ENSMUSG00000097971.3	Gm26917	33.1751	-0.424559	0.520297	0.666347	0.414328	1
ENSMUSG00000039542.15	Ncam1	1.27754	0.912412	1.09887	0.665213	0.414725	1
ENSMUSG00000083391.2	Gm14148	1.32893	-0.910767	1.12617	0.664602	0.41494	1
ENSMUSG00000098178.1	Gm42418	320.084	-0.278097	0.342115	0.661533	0.416019	1
ENSMUSG00000063802.5	Hspbp1	2.09	0.636311	0.780483	0.661142	0.416157	1
ENSMUSG00000056222.14	Spock1	0.98922	1.00747	1.2574	0.660996	0.416208	1
ENSMUSG00000029777.10	Gars	1.20377	-0.905201	1.12914	0.660716	0.416307	1
ENSMUSG00000059361.6	Nrsn2	3.89468	0.56715	0.693738	0.659608	0.416698	1
ENSMUSG00000091537.2	Tma7	1.20114	-0.940171	1.20041	0.659056	0.416894	1
ENSMUSG00000031409.1	Tceal6	0.914615	-1.01667	1.2596	0.655561	0.418132	1
ENSMUSG00000021288.18	Klc1	6.43396	0.366559	0.45249	0.65424	0.418601	1
ENSMUSG00000084140.1	Gm14000	1.01552	-0.987953	1.26193	0.654191	0.418618	1
ENSMUSG00000031831.6	Dnaaf1	3.5297	0.820299	1.00642	0.652675	0.419158	1
ENSMUSG00000024780.6	Cdc37l1	0.892137	-1.06149	1.33119	0.652503	0.419219	1
ENSMUSG00000031813.7	Mvb12a	0.886393	1.00171	1.23552	0.651756	0.419485	1
ENSMUSG00000022391.15	Rangap1	4.4323	0.499612	0.617455	0.651379	0.41962	1
ENSMUSG00000055302.5	Mrfap1	3.32507	-0.571472	0.711465	0.651369	0.419624	1
ENSMUSG00000033287.15	Kctd17	1.10901	1.0783	1.23524	0.651364	0.419626	1
ENSMUSG00000037152.11	Ndufc1	3.42023	-0.484857	0.603745	0.649781	0.420191	1
ENSMUSG00000032615.14	Nt5m	1.40479	-0.768997	0.978111	0.649309	0.42036	1
ENSMUSG00000025499.18	Hras	7.15112	0.403897	0.501914	0.648384	0.420691	1
ENSMUSG00000082013.1	Gm13216	1.38413	1.25689	1.5198	0.647837	0.420887	1
ENSMUSG00000060992.8	Copz1	1.39457	-0.716148	0.923999	0.646699	0.421295	1
ENSMUSG00000030284.11	Creld1	1.21468	1.0599	1.24675	0.646058	0.421525	1
ENSMUSG00000104434.1	Gm37421	1.05217	1.00777	1.26434	0.643813	0.422333	1
ENSMUSG00000030410.16	Dmwd	1.47022	-0.841491	1.08492	0.643662	0.422388	1
ENSMUSG00000059461.7	Gm7331	4.28663	-0.718423	0.885788	0.641798	0.423061	1
ENSMUSG00000103396.1	Gm38305	1.22066	1.13592	1.39277	0.641726	0.423087	1
ENSMUSG00000019797.10	1700021F05Rik	1.4133	-0.819682	1.02998	0.641013	0.423344	1
ENSMUSG00000042750.7	Bex2	7.30022	-0.351056	0.439782	0.640315	0.423597	1
ENSMUSG00000022476.7	Polr3h	1.25611	-0.820485	1.04017	0.639786	0.423788	1
ENSMUSG00000004394.12	Tmed4	1.12855	0.978702	1.1943	0.639675	0.423829	1
ENSMUSG00000068696.6	Gpr88	1.13489	1.11373	1.41714	0.638483	0.424261	1
ENSMUSG00000020111.15	Micu1	0.852494	-1.17229	1.47113	0.636884	0.424841	1
ENSMUSG00000008683.16	Rps15a	1.41226	0.769559	0.957194	0.636357	0.425033	1
ENSMUSG00000051234.6	Rnf7	1.68942	0.8388	1.02851	0.634773	0.42561	1
ENSMUSG00000022312.10	Eif3h	2.91474	0.514866	0.645158	0.634581	0.42568	1
ENSMUSG00000083100.1	Gm6044	1.66799	1.11405	1.64171	0.633202	0.426183	1
ENSMUSG00000024937.14	Ehbp1l1	1.05189	0.913307	1.16311	0.63292	0.426286	1
ENSMUSG00000098033.2	Gm9381	1.10133	-1.01282	1.30109	0.629643	0.427486	1
ENSMUSG00000052146.15	Rps10	4.06039	0.503203	0.63443	0.627283	0.428354	1
ENSMUSG00000022890.13	Atp5j	5.08085	-0.433508	0.550579	0.623921	0.429594	1
ENSMUSG00000099104.1	Gm17087	1.87152	-0.769418	0.977913	0.622724	0.430037	1
ENSMUSG00000041112.15	Elmo1	0.921068	1.07675	1.35752	0.622594	0.430085	1
ENSMUSG00000022490.6	Ppp1r1a	1.84407	0.798595	1.00999	0.622472	0.43013	1
ENSMUSG00000064351.1	mt-Co1	9.96436	-0.358026	0.455851	0.621904	0.430341	1
ENSMUSG00000053329.6	D10Jhu81e	0.716358	1.02902	1.47004	0.618564	0.431582	1
ENSMUSG00000073982.11	Rhog	2.6077	0.536846	0.681642	0.618137	0.431741	1
ENSMUSG00000057841.5	Rpl32	7.69101	-0.404883	0.519062	0.618034	0.431779	1
ENSMUSG00000021266.16	Wars	1.20178	-0.838026	1.07617	0.616291	0.432429	1
ENSMUSG00000087701.4	Gm13493	2.88413	-1.0202	1.37409	0.614542	0.433083	1
ENSMUSG00000032607.12	Amt	1.32143	-0.851534	1.09711	0.614203	0.43321	1
ENSMUSG00000030682.4	Cdipt	2.02583	-0.64427	0.841567	0.613727	0.433388	1
ENSMUSG00000090460.3	Gm17511	1.11795	1.26423	1.58192	0.613406	0.433508	1
ENSMUSG00000070576.4	Mn1	77.5586	-0.447666	0.573357	0.611913	0.434068	1
ENSMUSG00000030884.12	Uqcrc2	1.66735	-0.703907	0.919801	0.611492	0.434227	1
ENSMUSG00000027273.13	Snap25	9.19239	0.309955	0.396191	0.61093	0.434438	1
ENSMUSG00000030738.11	Eif3c	3.25531	-0.505244	0.647379	0.609946	0.434808	1
ENSMUSG00000029513.14	Prkab1	0.383891	1.54803	2.05177	0.609671	0.434912	1
ENSMUSG00000097973.1	Gm4929	5.55296	-0.493375	0.62994	0.608546	0.435336	1
ENSMUSG00000033981.14	Gria2	1.68568	0.741998	0.959232	0.607386	0.435774	1
ENSMUSG00000029126.7	Nsg1	2.41996	0.67245	0.866478	0.605602	0.436448	1
ENSMUSG00000037843.6	Vstm2l	1.13071	-1.11373	1.44308	0.604594	0.43683	1
ENSMUSG00000101464.1	Gm7436	1.45941	0.979311	1.236	0.602303	0.437701	1
ENSMUSG00000039680.9	Mrps6	0.913163	-0.913797	1.18921	0.601431	0.438033	1
ENSMUSG00000029614.13	Rpl6	5.62688	0.410834	0.529566	0.601291	0.438086	1
ENSMUSG00000038880.13	Mrps34	1.68673	0.727554	0.930083	0.601002	0.438196	1
ENSMUSG00000035478.14	Mbd3	1.75373	-0.756869	0.97672	0.600284	0.43847	1
ENSMUSG00000041607.16	Mbp	37.4015	0.169363	0.218642	0.600266	0.438477	1
ENSMUSG00000066979.6	Bub3	0.965048	0.902679	1.21249	0.599263	0.438859	1
ENSMUSG00000028081.6	Rps3a1	4.91902	-0.445354	0.579739	0.595115	0.440448	1
ENSMUSG00000040265.16	Dnm3	1.79079	-0.751442	0.987673	0.593565	0.441044	1
ENSMUSG00000022452.14	Smdt1	7.98429	-0.395618	0.516745	0.592768	0.441351	1
ENSMUSG00000047379.6	B4gat1	0.888113	-1.05931	1.4524	0.592107	0.441606	1
ENSMUSG00000032479.15	Map4	1.17104	-0.761727	1.04317	0.591256	0.441934	1
ENSMUSG00000015090.13	Ptgds	49.2519	-0.180555	0.235915	0.588409	0.443035	1
ENSMUSG00000014313.14	Cox6c	6.55722	-0.363016	0.474692	0.588039	0.443179	1
ENSMUSG00000027254.13	Map1a	4.14159	-0.443771	0.582359	0.586625	0.443727	1
ENSMUSG00000004558.14	Ndrg2	8.52422	-0.323461	0.422753	0.586379	0.443823	1
ENSMUSG00000102135.1	Gm37108	1.62223	-1.07121	1.40836	0.586193	0.443895	1
ENSMUSG00000032470.16	Mras	1.94322	0.964391	1.32584	0.584454	0.444572	1
ENSMUSG00000038976.12	Ppp1r9b	1.20541	-0.846091	1.12519	0.581606	0.445684	1
ENSMUSG00000002332.15	Dhrs1	0.862678	1.04145	1.35334	0.581374	0.445774	1
ENSMUSG00000000214.11	Th	22.7016	0.198221	0.260381	0.5812	0.445842	1
ENSMUSG00000021241.6	Isca2	0.763697	-1.0505	1.49504	0.581198	0.445843	1
ENSMUSG00000029430.13	Ran	3.78187	-0.475063	0.622404	0.58017	0.446246	1
ENSMUSG00000027296.7	Itpka	1.1097	-0.967204	1.24492	0.578344	0.446962	1
ENSMUSG00000034839.5	Larp6	0.658688	1.03487	1.29707	0.577412	0.447329	1
ENSMUSG00000032777.9	Gtf3c1	0.664914	-0.895127	1.42971	0.576747	0.44759	1
ENSMUSG00000046668.8	Cxxc5	0.882048	1.10056	1.44637	0.575573	0.448053	1
ENSMUSG00000079562.6	Maea	1.40608	-0.699888	0.949685	0.574827	0.448347	1
ENSMUSG00000037197.11	Rbm17	0.941277	-1.16536	1.57803	0.5746	0.448437	1
ENSMUSG00000061330.7	Gm11361	1.19735	1.0887	1.43165	0.573215	0.448984	1
ENSMUSG00000048076.14	Arf1	4.04214	-0.455551	0.604483	0.572899	0.449109	1
ENSMUSG00000035596.14	Mboat7	0.857255	0.985929	1.31242	0.57198	0.449473	1
ENSMUSG00000031760.8	Mt3	4.99681	0.483378	0.634928	0.571801	0.449544	1
ENSMUSG00000071172.12	Srsf3	0.881914	0.890573	1.22188	0.571621	0.449616	1
ENSMUSG00000027951.16	Adar	1.52274	-0.741184	0.979617	0.570978	0.44987	1
ENSMUSG00000084413.1	Gm12017	2.26856	-0.721985	0.948198	0.570962	0.449877	1
ENSMUSG00000034190.8	Chmp7	0.957899	1.05271	1.38384	0.570822	0.449932	1
ENSMUSG00000109740.1	RP24-423F11.1	1.29934	0.993825	1.30158	0.570151	0.450199	1
ENSMUSG00000057322.12	Rpl38	13.995	-0.29063	0.385526	0.570019	0.450251	1
ENSMUSG00000031021.13	Tmem9b	0.986736	0.950477	1.24133	0.568313	0.45093	1
ENSMUSG00000031556.6	Tm2d2	0.948551	-0.824116	1.15544	0.567642	0.451197	1
ENSMUSG00000065990.12	Aurkaip1	2.47462	-0.555791	0.752179	0.567309	0.45133	1
ENSMUSG00000001642.18	Akr1b3	0.862346	0.847411	1.17994	0.566553	0.451632	1
ENSMUSG00000041560.12	Gltscr2	5.10126	-0.467879	0.621615	0.565102	0.452212	1
ENSMUSG00000026830.9	Ermn	1.08461	-0.904159	1.24293	0.564593	0.452415	1
ENSMUSG00000040249.15	Lrp1	0.766842	0.852856	1.30414	0.563827	0.452722	1
ENSMUSG00000031683.16	Lsm6	1.08235	-1.02367	1.39884	0.563327	0.452923	1
ENSMUSG00000084131.1	Rpl3-ps2	1.05571	1.11129	1.7743	0.563142	0.452997	1
ENSMUSG00000079557.10	March2	1.15284	-0.698391	1.04653	0.563014	0.453048	1
ENSMUSG00000075702.9	Selm	3.81101	0.450367	0.599732	0.563009	0.45305	1
ENSMUSG00000026155.13	Smap1	0.810968	1.03232	1.27644	0.562948	0.453075	1
ENSMUSG00000071073.4	Lrrc73	0.908651	0.939814	1.25988	0.562336	0.453321	1
ENSMUSG00000048240.14	Gng7	2.23018	-0.646365	0.870474	0.561529	0.453645	1
ENSMUSG00000003299.9	Mrpl4	1.4994	-0.856828	1.16162	0.561468	0.453669	1
ENSMUSG00000031996.16	Aplp2	2.66491	0.571425	0.756393	0.560117	0.454213	1
ENSMUSG00000074800.3	Gm4149	7.4488	0.56424	0.744136	0.560115	0.454214	1
ENSMUSG00000030663.12	1110004F10Rik	1.34187	0.714859	0.970348	0.559736	0.454367	1
ENSMUSG00000078681.10	Tm2d3	0.925526	-0.800207	1.13357	0.559054	0.454642	1
ENSMUSG00000000346.8	Dazap2	1.80832	-0.714955	0.959841	0.555186	0.456206	1
ENSMUSG00000004771.12	Rab11a	0.737131	-0.878797	1.28597	0.555036	0.456267	1
ENSMUSG00000093674.7	Rpl41	27.1205	-0.205735	0.276553	0.55436	0.456542	1
ENSMUSG00000028798.16	Eif3i	2.19072	0.574939	0.772337	0.553172	0.457025	1
ENSMUSG00000002957.11	Ap2a2	1.14826	0.880089	1.1636	0.552714	0.457211	1
ENSMUSG00000073226.9	Gm10482	0.618581	-0.931301	1.31595	0.55192	0.457534	1
ENSMUSG00000079513.1	4932429P05Rik	5.30633	0.4278	0.574747	0.551352	0.457766	1
ENSMUSG00000026277.13	Stk25	1.8194	0.622441	0.853273	0.550856	0.457968	1
ENSMUSG00000033953.10	Ppp3r1	1.37457	-0.81063	1.11055	0.547074	0.459516	1
ENSMUSG00000081534.2	Slc48a1	4.53059	0.436822	0.589473	0.547038	0.45953	1
ENSMUSG00000059824.12	Dbp	3.41413	0.45256	0.611936	0.547007	0.459543	1
ENSMUSG00000036699.12	Zcchc12	1.9133	0.63691	0.859485	0.54683	0.459616	1
ENSMUSG00000035953.13	Tmem55b	0.796778	-0.822576	1.23326	0.545737	0.460065	1
ENSMUSG00000060803.5	Gstp1	4.03376	0.448769	0.604898	0.545676	0.46009	1
ENSMUSG00000054871.4	Tmem158	2.21782	0.627738	0.847875	0.544407	0.460612	1
ENSMUSG00000025651.14	Uqcrc1	5.05535	-0.411015	0.556602	0.543883	0.460828	1
ENSMUSG00000015804.14	Med28	1.20857	-0.723088	1.04392	0.543411	0.461023	1
ENSMUSG00000031865.16	Dctn1	3.71575	0.450572	0.611491	0.540259	0.462325	1
ENSMUSG00000084093.1	Gm16418	1.73482	-0.8046	1.10292	0.539822	0.462507	1
ENSMUSG00000070282.6	3000002C10Rik	1.96609	-0.839761	1.12444	0.539139	0.46279	1
ENSMUSG00000029121.15	Crmp1	1.86316	0.59659	0.808222	0.53895	0.462868	1
ENSMUSG00000037916.13	Ndufv1	4.96795	0.399231	0.542444	0.537514	0.463465	1
ENSMUSG00000039533.8	Mmd2	1.44047	-0.79958	1.09288	0.53728	0.463562	1
ENSMUSG00000023064.4	Sncg	4.05296	-0.424392	0.581589	0.53693	0.463708	1
ENSMUSG00000021194.5	Chga	3.68098	0.419938	0.572896	0.536512	0.463882	1
ENSMUSG00000059278.9	Naa38	2.60769	0.613788	0.820547	0.535628	0.46425	1
ENSMUSG00000018446.8	C1qbp	1.44138	-0.697785	0.964499	0.535622	0.464253	1
ENSMUSG00000028049.15	Scamp3	0.749465	0.922933	1.19196	0.534603	0.464678	1
ENSMUSG00000032279.10	Idh3a	0.845025	-0.911523	1.27219	0.532756	0.46545	1
ENSMUSG00000098219.1	Gm7481	2.64652	-0.633196	0.859142	0.532327	0.46563	1
ENSMUSG00000097480.1	Gm9499	1.49254	-0.879693	1.19116	0.53231	0.465637	1
ENSMUSG00000098246.1	Gm7627	1.39251	0.774349	1.03989	0.530764	0.466286	1
ENSMUSG00000079563.9	Pglyrp2	6.24332	0.424188	0.585075	0.530399	0.466439	1
ENSMUSG00000051146.2	Camk2n2	2.19532	0.559577	0.76755	0.530172	0.466535	1
ENSMUSG00000063885.4	Gm6498	2.36059	-0.705757	0.967666	0.529022	0.467018	1
ENSMUSG00000033938.5	Ndufb7	6.60075	0.366549	0.504464	0.528614	0.46719	1
ENSMUSG00000031948.13	Kars	0.998127	0.951273	1.22757	0.528487	0.467244	1
ENSMUSG00000024429.9	Gnl1	1.3291	0.819975	1.08141	0.527922	0.467482	1
ENSMUSG00000039345.15	Mettl22	1.25338	0.864015	1.17804	0.525926	0.468325	1
ENSMUSG00000025967.16	Eef1b2	2.28538	-0.582055	0.818613	0.525055	0.468693	1
ENSMUSG00000042492.12	Tbc1d10b	1.18058	-0.72098	1.07657	0.524399	0.468971	1
ENSMUSG00000006675.10	P4htm	1.24097	-0.84656	1.16978	0.523975	0.469151	1
ENSMUSG00000005674.9	Tomm40l	1.45305	0.701294	0.984085	0.522838	0.469634	1
ENSMUSG00000075227.6	Znhit2	1.00488	0.793032	1.07546	0.522683	0.469699	1
ENSMUSG00000096171.1	Gm8055	3.31165	-0.57545	0.792656	0.522652	0.469713	1
ENSMUSG00000030704.14	Rab6a	2.61822	-0.568546	0.791916	0.52057	0.470599	1
ENSMUSG00000001366.14	Fbxo9	0.801689	1.01972	1.38261	0.520536	0.470613	1
ENSMUSG00000023909.3	Paqr4	1.25584	0.716626	0.985042	0.519046	0.471249	1
ENSMUSG00000005716.16	Pvalb	1.39399	-0.654493	0.928629	0.518193	0.471613	1
ENSMUSG00000011114.17	Tbrg1	1.35081	-0.653106	0.980165	0.515385	0.472817	1
ENSMUSG00000062691.10	Cebpzos	1.44374	-1.20929	1.73859	0.514646	0.473134	1
ENSMUSG00000030824.17	Nucb1	0.989453	0.830202	1.21326	0.514617	0.473147	1
ENSMUSG00000038762.15	Abcf1	1.12428	-0.813792	1.14176	0.514484	0.473204	1
ENSMUSG00000095104.1	Esp15	2.65587	0.666542	0.917426	0.514181	0.473334	1
ENSMUSG00000058254.12	Tspan7	8.64094	-0.319049	0.445369	0.514177	0.473336	1
ENSMUSG00000004789.9	Dlst	0.838644	-0.813188	1.29351	0.513016	0.473836	1
ENSMUSG00000014349.7	Ube2z	0.739757	0.87564	1.26261	0.512431	0.474088	1
ENSMUSG00000056201.7	Cfl1	4.33758	-0.452892	0.634479	0.512265	0.47416	1
ENSMUSG00000066392.11	Nrxn3	1.04257	0.840197	1.14938	0.510162	0.475069	1
ENSMUSG00000030612.6	Mrpl46	1.06816	-0.832895	1.18832	0.508846	0.475639	1
ENSMUSG00000029447.11	Cct6a	0.816193	-0.92943	1.39952	0.506619	0.476606	1
ENSMUSG00000101777.1	Gm9127	0.884644	0.921088	1.25375	0.506533	0.476644	1
ENSMUSG00000002379.6	Ndufa11	6.5898	-0.329326	0.46498	0.506451	0.476679	1
ENSMUSG00000026930.15	Gpsm1	1.08364	-0.89411	1.28217	0.506427	0.47669	1
ENSMUSG00000062580.9	Timm17a	2.47228	-0.546874	0.772659	0.50629	0.476749	1
ENSMUSG00000030815.11	Phkg2	0.712589	-0.932208	1.3707	0.505957	0.476894	1
ENSMUSG00000068921.14	Dap3	1.0775	0.809199	1.12678	0.505653	0.477027	1
ENSMUSG00000027712.13	Anxa5	2.29642	-0.549466	0.801482	0.503451	0.477988	1
ENSMUSG00000064365.1	mt-Ts2	1.68585	0.956485	1.54464	0.503249	0.478076	1
ENSMUSG00000081892.2	Gm8864	2.85636	-0.603283	0.848944	0.502581	0.478368	1
ENSMUSG00000052192.5	Gm5963	4.5551	0.631387	0.882738	0.501977	0.478633	1
ENSMUSG00000020283.5	Pex13	2.8943	0.923161	1.29241	0.501834	0.478695	1
ENSMUSG00000060438.5	Rps10-ps1	1.99325	0.970551	1.34284	0.501815	0.478704	1
ENSMUSG00000064341.1	mt-Nd1	38.8727	0.161576	0.228389	0.500802	0.479148	1
ENSMUSG00000058672.6	Tubb2a	7.07236	-0.317181	0.44817	0.500173	0.479424	1
ENSMUSG00000018548.15	Trim37	0.779732	-0.905237	1.32101	0.49921	0.479848	1
ENSMUSG00000090544.2	Gm6576	1.77942	0.846507	1.18633	0.498186	0.480298	1
ENSMUSG00000060938.14	Rpl26	10.7571	-0.320988	0.457651	0.497595	0.480559	1
ENSMUSG00000064215.13	Ifi27	0.808301	-0.761074	1.17533	0.496688	0.480959	1
ENSMUSG00000066036.14	Ubr4	1.15426	-1.17847	1.48008	0.496326	0.481119	1
ENSMUSG00000005873.5	Reep5	1.95265	0.594936	0.839358	0.494924	0.481739	1
ENSMUSG00000089988.2	Gm16238	2.9645	0.811081	1.12647	0.493313	0.482453	1
ENSMUSG00000016319.3	Slc25a5	4.577	-0.372005	0.530957	0.492801	0.48268	1
ENSMUSG00000031066.10	Usp11	1.4531	-0.666807	0.964509	0.492086	0.482998	1
ENSMUSG00000023018.4	Smarcd1	0.942496	-0.9183	1.33561	0.490603	0.483659	1
ENSMUSG00000049517.7	Rps23	5.59379	-0.381639	0.547535	0.489367	0.48421	1
ENSMUSG00000020265.15	Sumo3	1.51373	0.657277	0.931328	0.489161	0.484302	1
ENSMUSG00000018567.14	Gabarap	6.75791	0.357036	0.513582	0.487812	0.484905	1
ENSMUSG00000009079.16	Ewsr1	1.06452	0.786866	1.13883	0.487266	0.485149	1
ENSMUSG00000097608.1	Gm7952	1.09874	0.77948	1.08509	0.486978	0.485279	1
ENSMUSG00000022427.3	Tomm22	1.42227	0.653658	0.935581	0.486834	0.485343	1
ENSMUSG00000030495.12	Slc7a10	1.12024	-0.710636	1.10096	0.486311	0.485577	1
ENSMUSG00000055676.4	Gm5069	3.49867	-0.523478	0.747017	0.485368	0.486001	1
ENSMUSG00000000632.13	Sez6	16.1559	0.469848	0.669712	0.484903	0.48621	1
ENSMUSG00000018574.14	Acadvl	1.38261	0.661036	0.95679	0.484574	0.486358	1
ENSMUSG00000045128.8	Rpl18a	10.788	-0.29296	0.42139	0.483406	0.486884	1
ENSMUSG00000029326.13	Enoph1	0.870031	0.821115	1.20963	0.483189	0.486981	1
ENSMUSG00000033379.13	Atp6v0b	5.35799	-0.385138	0.557447	0.482867	0.487127	1
ENSMUSG00000098002.1	Gm9658	2.03962	-0.579452	0.844162	0.481225	0.487868	1
ENSMUSG00000051319.6	1500011K16Rik	1.5788	0.647471	0.944487	0.481132	0.48791	1
ENSMUSG00000030161.8	Gabarapl1	11.5745	-0.281264	0.406115	0.480647	0.488129	1
ENSMUSG00000060032.6	H2afj	1.89832	0.659247	0.95103	0.47928	0.488749	1
ENSMUSG00000047714.14	Ppp1r2	0.852714	-0.786887	1.29379	0.478557	0.489077	1
ENSMUSG00000026857.9	Ntmt1	0.778689	1.05928	1.40516	0.477815	0.489414	1
ENSMUSG00000021609.6	Slc6a3	1.56535	0.592851	0.859886	0.477601	0.489511	1
ENSMUSG00000102471.1	Gm5100	1.24576	1.10148	1.61565	0.47617	0.490162	1
ENSMUSG00000030605.15	Mfge8	1.78236	0.737252	1.06527	0.475914	0.490279	1
ENSMUSG00000037625.7	Cldn11	1.61695	-0.647996	0.942989	0.473337	0.491456	1
ENSMUSG00000026158.11	Ogfrl1	0.736683	0.919315	1.41182	0.472293	0.491934	1
ENSMUSG00000025511.14	Tspan4	0.911029	-0.673723	1.21248	0.470025	0.492976	1
ENSMUSG00000081153.1	Gm11401	1.56548	-0.726178	1.06788	0.469617	0.493163	1
ENSMUSG00000105233.1	Gm20568	0.871153	1.08749	1.60685	0.469574	0.493183	1
ENSMUSG00000039989.7	Cbx4	1.0725	-0.755616	1.16611	0.469169	0.49337	1
ENSMUSG00000032946.16	Rasgrp2	0.903873	-0.821315	1.23634	0.467543	0.49412	1
ENSMUSG00000097711.1	Gm5523	5.3101	-0.478615	0.69613	0.46689	0.494421	1
ENSMUSG00000025980.14	Hspd1	0.91298	0.839344	1.24919	0.466889	0.494422	1
ENSMUSG00000020530.14	Ggnbp2	1.50136	-0.653483	0.974775	0.46688	0.494426	1
ENSMUSG00000042115.4	Klhdc8a	1.20371	-0.701166	1.05723	0.466417	0.49464	1
ENSMUSG00000003435.9	Supt5	1.40743	-0.665602	0.989086	0.465163	0.495221	1
ENSMUSG00000078695.8	Cisd3	0.815955	-0.957653	1.41054	0.462834	0.496302	1
ENSMUSG00000031765.7	Mt1	13.7975	-0.240559	0.355437	0.461563	0.496894	1
ENSMUSG00000024091.8	Vapa	1.36564	0.714793	1.05605	0.46148	0.496933	1
ENSMUSG00000084371.1	Gm14113	1.1317	-0.70128	1.06293	0.460799	0.497251	1
ENSMUSG00000061451.13	Tmem151a	2.54467	-0.476419	0.711412	0.45914	0.498026	1
ENSMUSG00000081494.1	Gm14130	2.08975	-0.580984	0.855956	0.459117	0.498037	1
ENSMUSG00000029471.13	Camkk2	1.1819	0.780156	1.1522	0.459112	0.498039	1
ENSMUSG00000095042.1	Gm12537	1.5463	-0.674491	0.99171	0.457957	0.49858	1
ENSMUSG00000027566.14	Psma7	3.12139	-0.474114	0.703824	0.457815	0.498647	1
ENSMUSG00000073616.10	Myeov2	2.78144	-0.48857	0.727476	0.456788	0.499129	1
ENSMUSG00000038530.11	Rgs4	1.055	0.819684	1.18318	0.455109	0.499919	1
ENSMUSG00000033565.16	Rbfox2	0.902003	0.915252	1.28595	0.454128	0.500381	1
ENSMUSG00000031532.6	Saraf	2.7378	0.51507	0.763774	0.453413	0.500719	1
ENSMUSG00000097906.1	Gm9625	1.26682	0.800096	1.14778	0.452384	0.501205	1
ENSMUSG00000026797.16	Stxbp1	3.43742	-0.421297	0.631698	0.451784	0.501489	1
ENSMUSG00000086123.3	Gm16060	1.30209	0.931256	1.36393	0.451182	0.501774	1
ENSMUSG00000067870.5	Rpl31-ps8	1.17689	-0.917105	1.45645	0.450409	0.502141	1
ENSMUSG00000083260.1	Gm13460	0.759309	-0.885841	1.47427	0.449347	0.502645	1
ENSMUSG00000036046.14	5031439G07Rik	1.26331	-0.854225	1.27048	0.449322	0.502657	1
ENSMUSG00000090047.1	Gm16297	1.12231	-0.811712	1.22768	0.448919	0.502849	1
ENSMUSG00000019370.10	Calm3	10.468	-0.291738	0.435697	0.448394	0.503099	1
ENSMUSG00000072694.7	1500011B03Rik	0.870432	-0.76214	1.22944	0.448385	0.503103	1
ENSMUSG00000098143.1	Gm26937	0.773147	-0.90652	1.41393	0.448137	0.503221	1
ENSMUSG00000020476.14	Dbnl	1.06821	0.696738	1.04394	0.4471	0.503715	1
ENSMUSG00000078192.5	Gm7290	1.97766	0.894203	1.32386	0.446447	0.504027	1
ENSMUSG00000026860.16	Sh3glb2	2.93302	0.429415	0.645803	0.445749	0.504361	1
ENSMUSG00000001911.16	Nfix	0.946408	0.872007	1.29607	0.442637	0.505853	1
ENSMUSG00000051359.14	Ncald	1.18827	-0.719519	1.16854	0.439766	0.507235	1
ENSMUSG00000074412.4	Gm10689	2.30105	0.685531	1.01916	0.439689	0.507272	1
ENSMUSG00000024346.5	Pfdn1	1.74458	-0.702142	1.08337	0.439308	0.507457	1
ENSMUSG00000047557.2	Lxn	0.92172	-0.891808	1.40248	0.439213	0.507503	1
ENSMUSG00000089993.1	Gm5822	1.16702	1.00701	1.5271	0.43691	0.508618	1
ENSMUSG00000015806.12	Qdpr	7.22199	0.289463	0.43911	0.435609	0.50925	1
ENSMUSG00000022771.15	Ppil2	1.54839	0.675942	1.02737	0.434456	0.509811	1
ENSMUSG00000027940.18	Tpm3	0.990195	0.755742	1.26339	0.434321	0.509876	1
ENSMUSG00000029776.11	Hibadh	0.83291	-0.771508	1.24964	0.434028	0.510019	1
ENSMUSG00000022212.15	Cpne6	1.88846	0.562031	0.858854	0.433855	0.510103	1
ENSMUSG00000031840.12	Rab3a	7.37111	0.285309	0.433537	0.432918	0.51056	1
ENSMUSG00000068206.12	Pick1	1.15494	-0.743918	1.16424	0.43269	0.510672	1
ENSMUSG00000005881.13	Ergic3	2.63188	0.460597	0.700029	0.432678	0.510678	1
ENSMUSG00000032330.6	Cox7a2	7.31617	0.313288	0.477217	0.432563	0.510734	1
ENSMUSG00000030844.11	Rgs10	1.25189	0.659898	0.989582	0.43096	0.511518	1
ENSMUSG00000081721.3	Gm13882	5.655	-0.420682	0.637719	0.42866	0.512647	1
ENSMUSG00000007872.3	Id3	1.27529	0.723821	1.07995	0.428614	0.51267	1
ENSMUSG00000027797.15	Dclk1	1.29849	0.6713	1.02398	0.426778	0.513574	1
ENSMUSG00000030317.8	Timp4	1.12276	0.693838	1.03944	0.426511	0.513706	1
ENSMUSG00000026202.13	Tuba4a	5.57273	-0.33004	0.504742	0.426114	0.513902	1
ENSMUSG00000095597.2	Gm6472	1.78089	0.865455	1.31919	0.425753	0.51408	1
ENSMUSG00000047843.16	Bri3	1.73811	0.605736	0.957314	0.42554	0.514186	1
ENSMUSG00000028618.11	Tmem59	1.12575	-0.755729	1.15025	0.424672	0.514615	1
ENSMUSG00000066621.12	Tecpr1	1.03724	0.781733	1.31834	0.424423	0.514738	1
ENSMUSG00000008475.13	Arpc5	1.08053	-0.752505	1.18598	0.423658	0.515118	1
ENSMUSG00000042831.13	Alkbh6	1.23715	-0.615392	0.970423	0.423508	0.515192	1
ENSMUSG00000033335.17	Dnm2	0.817499	0.959731	1.41439	0.421639	0.51612	1
ENSMUSG00000057880.12	Abat	1.46749	-0.648099	1.00094	0.42069	0.516593	1
ENSMUSG00000036398.13	Ppp1r11	2.47735	0.463263	0.714127	0.419834	0.51702	1
ENSMUSG00000044533.15	Rps2	6.27687	0.322379	0.497093	0.418156	0.517858	1
ENSMUSG00000042962.4	Gm5436	1.25462	1.02124	1.53899	0.416929	0.518473	1
ENSMUSG00000015747.5	Vps45	0.854264	-0.67549	1.30727	0.416282	0.518798	1
ENSMUSG00000052337.15	Immt	1.07607	0.732816	1.07986	0.416008	0.518936	1
ENSMUSG00000041035.8	Gm17018	2.83811	0.418052	0.649981	0.415974	0.518953	1
ENSMUSG00000040699.13	Limd2	1.4893	0.648459	0.994296	0.415547	0.519168	1
ENSMUSG00000032171.6	Pin1	2.58052	-0.494877	0.773891	0.415402	0.51924	1
ENSMUSG00000049583.15	Grm5	1.18424	-0.720659	1.1592	0.415273	0.519305	1
ENSMUSG00000002058.13	Unc119	1.71862	-0.584799	0.931665	0.413962	0.519965	1
ENSMUSG00000030806.6	Stx1b	1.12079	-0.830384	1.34209	0.413658	0.520119	1
ENSMUSG00000023004.8	Tuba1b	10.3721	0.237359	0.370157	0.412913	0.520495	1
ENSMUSG00000030357.10	Fkbp4	2.66752	0.440008	0.681933	0.411422	0.521248	1
ENSMUSG00000056367.14	Actr3b	0.907718	-0.878405	1.39638	0.411382	0.521269	1
ENSMUSG00000021476.8	Habp4	2.25308	0.488786	0.763836	0.411248	0.521337	1
ENSMUSG00000061702.10	Tmem91	0.758059	0.859703	1.38058	0.408175	0.522897	1
ENSMUSG00000022037.14	Clu	10.3795	-0.246431	0.386796	0.406468	0.523768	1
ENSMUSG00000058064.5	Gm10036	2.141	0.711636	1.11543	0.404806	0.524618	1
ENSMUSG00000028455.15	Stoml2	0.956906	0.801996	1.27599	0.40442	0.524815	1
ENSMUSG00000056629.15	Fkbp2	3.45058	-0.409392	0.648512	0.403418	0.525329	1
ENSMUSG00000038462.3	Uqcrfs1	2.4884	-0.439801	0.704558	0.402498	0.525802	1
ENSMUSG00000098274.7	Rpl24	2.65127	-0.813045	1.31925	0.401201	0.52647	1
ENSMUSG00000071662.3	Polr2g	0.940552	-0.696962	1.16484	0.400883	0.526633	1
ENSMUSG00000063816.3	Gm4987	1.6005	-0.656777	1.59828	0.400812	0.52667	1
ENSMUSG00000003033.14	Ap1m1	2.03927	0.494274	0.773791	0.400133	0.52702	1
ENSMUSG00000019261.2	Map1s	0.930738	0.810795	1.27875	0.400102	0.527036	1
ENSMUSG00000109440.1	Bc1-ps1	1.64906	0.852062	1.72866	0.398491	0.527869	1
ENSMUSG00000028029.10	Aimp1	0.951818	-0.781181	1.30858	0.397512	0.528377	1
ENSMUSG00000054728.16	Phactr1	4.85693	0.411436	0.651445	0.397224	0.528526	1
ENSMUSG00000090841.1	Myl6	5.24382	0.361345	0.572622	0.3962	0.529058	1
ENSMUSG00000015575.14	Atp6v0e	1.23831	0.864281	1.33091	0.396117	0.529101	1
ENSMUSG00000028759.13	Hp1bp3	1.05183	0.790717	1.23458	0.396114	0.529103	1
ENSMUSG00000037996.17	Slc24a2	0.792918	0.783485	1.28373	0.3953	0.529527	1
ENSMUSG00000098141.1	Gm6944	1.1216	-0.752192	1.22554	0.394207	0.530096	1
ENSMUSG00000098240.1	Gm4575	3.66626	-0.488485	0.775183	0.392606	0.530933	1
ENSMUSG00000025410.9	Dctn2	3.52316	-0.398853	0.638379	0.392195	0.531148	1
ENSMUSG00000042312.9	S100a13	1.44515	-0.719108	1.14966	0.391357	0.531587	1
ENSMUSG00000027067.16	Ssrp1	0.732891	-0.783058	1.3245	0.391296	0.531619	1
ENSMUSG00000074657.4	Kif5a	3.64857	0.420861	0.676508	0.391014	0.531767	1
ENSMUSG00000079037.9	Prnp	1.59734	-0.586432	0.952885	0.390791	0.531884	1
ENSMUSG00000066900.11	Suds3	1.40494	-0.567831	0.962086	0.390607	0.53198	1
ENSMUSG00000028669.15	Pithd1	1.8541	0.541531	0.858708	0.390575	0.531997	1
ENSMUSG00000030695.14	Aldoa	42.9905	0.129327	0.206996	0.389745	0.532433	1
ENSMUSG00000040997.13	Abhd4	1.13765	0.667103	1.07402	0.389555	0.532533	1
ENSMUSG00000098091.1	Gm16470	1.136	-0.679294	1.18678	0.389363	0.532635	1
ENSMUSG00000030086.16	Chchd6	2.73832	-0.523381	0.832786	0.38882	0.53292	1
ENSMUSG00000044628.4	Rnf208	3.09072	0.418037	0.669409	0.388803	0.532929	1
ENSMUSG00000041351.16	Rap1gap	3.22531	-0.427464	0.689198	0.387993	0.533356	1
ENSMUSG00000030417.15	Pdcd5	1.21747	0.663036	1.07667	0.386153	0.534329	1
ENSMUSG00000051483.8	Cbr1	1.60572	0.669498	1.05965	0.386033	0.534392	1
ENSMUSG00000019970.15	Sgk1	1.05439	-0.725867	1.19596	0.38412	0.535406	1
ENSMUSG00000028931.11	Kcnab2	2.16205	0.556688	0.904914	0.384062	0.535437	1
ENSMUSG00000015087.14	Rabl6	1.26104	0.63895	1.01979	0.383558	0.535705	1
ENSMUSG00000072772.3	Grcc10	2.09856	0.539965	0.866558	0.38337	0.535805	1
ENSMUSG00000053768.13	Chchd3	1.24785	0.701791	1.12669	0.382945	0.536031	1
ENSMUSG00000031954.5	Cfdp1	1.4944	0.559739	0.939022	0.379806	0.537707	1
ENSMUSG00000090258.7	Churc1	0.858101	-0.803509	1.40844	0.379658	0.537786	1
ENSMUSG00000027012.15	Dync1i2	1.10873	0.624989	1.02032	0.379596	0.53782	1
ENSMUSG00000045664.4	Cdc42ep2	1.25717	-0.639411	1.0852	0.378876	0.538205	1
ENSMUSG00000082474.3	Gm8213	1.11907	1.00926	1.56446	0.377607	0.538887	1
ENSMUSG00000021967.3	Mrpl57	0.84061	-0.767258	1.24721	0.377335	0.539033	1
ENSMUSG00000029713.15	Gnb2	7.6721	0.288258	0.466808	0.377152	0.539131	1
ENSMUSG00000028772.19	Zcchc17	2.23011	0.469701	0.768344	0.3767	0.539375	1
ENSMUSG00000054716.4	Zfp771	1.63916	-0.642465	1.0673	0.376675	0.539388	1
ENSMUSG00000000563.17	Atp5f1	1.77673	-0.53455	0.893367	0.376431	0.53952	1
ENSMUSG00000098281.1	Gm27529	7.11659	0.356684	0.576459	0.37554	0.54	1
ENSMUSG00000024096.16	Ralbp1	1.3527	0.689149	1.1338	0.375345	0.540105	1
ENSMUSG00000046229.9	Scand1	2.34878	0.519112	0.839128	0.375129	0.540222	1
ENSMUSG00000096699.1	Rps19-ps4	4.15616	-0.538605	0.889588	0.373931	0.540869	1
ENSMUSG00000097388.1	Gm3200	1.04361	-0.694212	1.15547	0.373724	0.540981	1
ENSMUSG00000098100.1	Gm7572	1.40346	-0.675259	1.09954	0.373001	0.541373	1
ENSMUSG00000037601.11	Nme1	4.29891	-0.357033	0.587905	0.372769	0.541499	1
ENSMUSG00000002107.18	Celf2	1.09141	0.812988	1.31062	0.372331	0.541736	1
ENSMUSG00000019505.7	Ubb	14.7111	-0.203966	0.334012	0.371987	0.541923	1
ENSMUSG00000042043.5	Tbca	0.851952	-0.8182	1.36567	0.37198	0.541927	1
ENSMUSG00000019158.9	Tmem160	3.44531	-0.436702	0.722299	0.371629	0.542118	1
ENSMUSG00000009863.14	Sdhb	4.15398	-0.33602	0.553359	0.370606	0.542674	1
ENSMUSG00000044424.3	Gm9493	1.72833	0.716193	1.17681	0.370162	0.542916	1
ENSMUSG00000075359.2	Gm20775	47.3948	-0.603734	0.993024	0.369813	0.543106	1
ENSMUSG00000060036.13	Rpl3	14.9315	-0.201534	0.332657	0.368197	0.543989	1
ENSMUSG00000083019.2	Gm6222	1.14979	-0.825388	1.32951	0.367782	0.544216	1
ENSMUSG00000078193.2	Gm2000	2.8984	0.665039	1.0855	0.367027	0.544629	1
ENSMUSG00000034781.5	Gna11	1.54279	-0.567538	0.971559	0.366972	0.544659	1
ENSMUSG00000021764.6	Ndufs4	0.881999	0.730699	1.18272	0.366201	0.545082	1
ENSMUSG00000042873.11	Lhfpl4	0.937501	0.72537	1.17318	0.366147	0.545112	1
ENSMUSG00000027333.18	Smox	1.00601	0.695333	1.10573	0.365859	0.54527	1
ENSMUSG00000090291.2	Lrrc10b	1.44087	-0.816053	1.33825	0.365033	0.545724	1
ENSMUSG00000006941.4	Eif1b	1.78667	-0.632766	1.037	0.364891	0.545802	1
ENSMUSG00000068923.14	Syt11	4.03304	-0.393002	0.653876	0.36347	0.546585	1
ENSMUSG00000060019.5	Gm10073	5.3746	-0.526595	0.880222	0.361157	0.547864	1
ENSMUSG00000024661.6	Fth1	73.1345	-0.120715	0.201391	0.360845	0.548037	1
ENSMUSG00000030647.8	Ndufc2	2.87295	-0.4548	0.770719	0.360253	0.548366	1
ENSMUSG00000028542.17	Slc6a9	0.64798	-0.736798	1.36805	0.360213	0.548388	1
ENSMUSG00000024617.16	Camk2a	1.31512	0.60332	0.994012	0.359552	0.548755	1
ENSMUSG00000036591.15	Arhgap21	1.44491	-0.639447	1.07345	0.35916	0.548973	1
ENSMUSG00000011837.4	Snapc2	0.864573	-0.816268	1.37199	0.358599	0.549285	1
ENSMUSG00000022973.17	Synj1	1.23703	-0.613024	1.01434	0.358519	0.54933	1
ENSMUSG00000025068.7	Gsto1	1.01484	0.833246	1.39259	0.35762	0.549831	1
ENSMUSG00000020358.17	Hnrnpab	1.25811	0.698351	1.17262	0.357069	0.550139	1
ENSMUSG00000020444.19	Guk1	3.8071	0.360673	0.603368	0.35682	0.550278	1
ENSMUSG00000082362.1	Gm5187	1.60636	-0.676151	1.11822	0.356812	0.550282	1
ENSMUSG00000031848.15	Lsm4	1.27811	0.645722	1.08188	0.356515	0.550448	1
ENSMUSG00000029684.14	Wasl	0.881354	0.732082	1.24792	0.356263	0.550589	1
ENSMUSG00000020737.12	Hn1	1.92856	-0.500414	0.888115	0.356191	0.550629	1
ENSMUSG00000028811.11	Yars	1.10379	0.65359	1.10257	0.354749	0.551437	1
ENSMUSG00000025468.15	Caly	2.18975	-0.452309	0.77728	0.354269	0.551707	1
ENSMUSG00000016503.16	Gtf3a	0.834635	0.780791	1.285	0.353983	0.551867	1
ENSMUSG00000094708.1	Gm10359	1.45182	-0.672764	1.13176	0.353217	0.552298	1
ENSMUSG00000044609.6	Gm9294	1.00218	-0.955412	1.71883	0.352929	0.55246	1
ENSMUSG00000035048.13	Anapc13	1.25431	-0.580626	1.01502	0.352376	0.552771	1
ENSMUSG00000046721.11	Rpl14-ps1	2.90567	-0.499752	0.840438	0.351557	0.553233	1
ENSMUSG00000028488.15	Sh3gl2	0.882534	0.704378	1.22018	0.34992	0.554158	1
ENSMUSG00000022354.3	Ndufb9	10.6254	-0.213912	0.362236	0.349775	0.55424	1
ENSMUSG00000009927.8	Rps25	4.2665	-0.398752	0.675618	0.349629	0.554323	1
ENSMUSG00000080242.5	Gm15487	2.16444	0.488989	0.816268	0.349554	0.554366	1
ENSMUSG00000058655.8	Eif4b	1.07293	0.635373	1.07182	0.349156	0.554591	1
ENSMUSG00000079501.3	Gm5138	2.57249	0.55539	0.931783	0.34878	0.554804	1
ENSMUSG00000039615.8	Stub1	3.88574	-0.37236	0.630605	0.348239	0.555112	1
ENSMUSG00000021218.9	Gdi2	0.974695	-0.684039	1.28562	0.347843	0.555337	1
ENSMUSG00000059119.9	Nap1l4	1.15225	-0.609368	1.07895	0.347314	0.555638	1
ENSMUSG00000078300.3	Gm2606	0.877115	-0.774059	1.31188	0.346848	0.555903	1
ENSMUSG00000034675.17	Dbn1	0.975189	0.789105	1.30236	0.346411	0.556152	1
ENSMUSG00000033208.7	S100b	3.73831	-0.358132	0.611691	0.345689	0.556564	1
ENSMUSG00000081100.1	Gm14630	0.889108	-0.768249	1.40398	0.345595	0.556617	1
ENSMUSG00000031388.14	Naa10	1.27017	-0.603215	1.06003	0.344937	0.556993	1
ENSMUSG00000066068.5	Gm13611	2.17562	-0.775395	1.3349	0.344935	0.556994	1
ENSMUSG00000030401.16	Rtn2	1.09663	-0.664287	1.12463	0.344735	0.557109	1
ENSMUSG00000098973.1	Mir6236	22.8795	-0.313483	0.533995	0.344707	0.557125	1
ENSMUSG00000025439.5	Clns1a	0.942372	0.73777	1.22097	0.343927	0.557571	1
ENSMUSG00000007891.16	Ctsd	12.0951	0.208072	0.356626	0.342105	0.558617	1
ENSMUSG00000034173.13	Zbed5	3.69943	0.362991	0.618681	0.341198	0.559139	1
ENSMUSG00000026511.7	Srp9	1.34181	0.607683	1.01792	0.340309	0.559651	1
ENSMUSG00000002981.10	Clptm1	1.14188	-0.603818	1.13472	0.339238	0.560269	1
ENSMUSG00000005417.17	Mprip	1.81277	0.579403	0.931574	0.338877	0.560478	1
ENSMUSG00000027634.14	Ndrg3	2.15962	-0.531313	0.906838	0.338303	0.56081	1
ENSMUSG00000031634.13	Ufsp2	0.829188	0.854462	1.2807	0.337806	0.561098	1
ENSMUSG00000040952.16	Rps19	9.42027	-0.25948	0.448214	0.337315	0.561383	1
ENSMUSG00000057605.4	Gm6807	1.55646	0.69186	1.17635	0.337111	0.561502	1
ENSMUSG00000038552.14	Fndc4	1.53514	0.607245	1.06318	0.337091	0.561513	1
ENSMUSG00000015291.10	Gdi1	3.39604	0.378234	0.652539	0.336989	0.561572	1
ENSMUSG00000002767.13	Mrpl2	1.11224	0.662314	1.13683	0.336457	0.561881	1
ENSMUSG00000030652.11	Coq7	1.22718	-0.580978	1.04104	0.3364	0.561915	1
ENSMUSG00000053838.14	Nudcd3	1.25341	-0.621856	1.10581	0.336056	0.562115	1
ENSMUSG00000025362.5	Rps26	8.38389	0.253254	0.43867	0.335667	0.562341	1
ENSMUSG00000044147.7	Arf6	0.818181	0.792415	1.44437	0.335483	0.562448	1
ENSMUSG00000019775.17	Rgs17	1.40539	0.614654	1.05595	0.335463	0.56246	1
ENSMUSG00000039771.13	Polr2j	1.09785	-0.680575	1.16884	0.33512	0.56266	1
ENSMUSG00000028530.14	Jak1	0.94857	0.722381	1.30184	0.334957	0.562755	1
ENSMUSG00000025867.8	Cplx2	3.89333	-0.378266	0.658087	0.333728	0.563472	1
ENSMUSG00000031311.17	Nono	0.847217	-0.695682	1.25724	0.333645	0.563521	1
ENSMUSG00000078572.3	1810043H04Rik	0.99439	-0.684982	1.20481	0.331715	0.564651	1
ENSMUSG00000019139.10	Isyna1	1.51706	0.553707	0.974798	0.331572	0.564735	1
ENSMUSG00000061390.6	Gm7866	2.59803	-0.588979	1.02369	0.33122	0.564941	1
ENSMUSG00000035781.13	R3hdm4	1.77591	0.569281	0.9836	0.33061	0.5653	1
ENSMUSG00000050705.15	2310061I04Rik	1.68102	-0.463883	0.823675	0.33061	0.5653	1
ENSMUSG00000033065.13	Pfkm	2.39904	-0.402628	0.70869	0.330536	0.565343	1
ENSMUSG00000003378.9	Grik5	1.59323	0.543027	0.944818	0.329897	0.56572	1
ENSMUSG00000025226.11	Fbxl15	1.29169	-0.611489	1.13041	0.329518	0.565943	1
ENSMUSG00000007021.4	Syngr3	2.65875	0.378282	0.659948	0.328593	0.566489	1
ENSMUSG00000082755.1	Gm8692	1.53491	0.68223	1.20041	0.327365	0.567215	1
ENSMUSG00000015837.15	Sqstm1	8.26256	-0.238215	0.417402	0.327215	0.567304	1
ENSMUSG00000018882.12	Mrpl45	1.09821	-0.589003	1.08138	0.325587	0.568269	1
ENSMUSG00000063316.13	Rpl27	3.3704	0.417253	0.728421	0.325567	0.568281	1
ENSMUSG00000064350.1	mt-Ty	15.49	0.470135	0.822093	0.325086	0.568567	1
ENSMUSG00000022091.5	Sorbs3	1.0079	-0.715077	1.27335	0.324075	0.569169	1
ENSMUSG00000013593.12	Ndufs2	4.08823	0.319037	0.559643	0.323355	0.569598	1
ENSMUSG00000020230.14	Prmt2	1.75305	-0.49344	0.87853	0.322233	0.570269	1
ENSMUSG00000036860.14	Mrpl55	0.889806	0.646854	1.19928	0.321218	0.570877	1
ENSMUSG00000020267.6	Hint1	6.64056	-0.250428	0.445182	0.320424	0.571353	1
ENSMUSG00000081485.5	Gm12338	2.49595	-0.648491	1.14308	0.319999	0.571608	1
ENSMUSG00000081382.1	Rpl18-ps1	3.4763	-0.515503	0.901093	0.319977	0.571621	1
ENSMUSG00000030683.11	Sez6l2	2.37499	-0.460009	0.817909	0.318564	0.572472	1
ENSMUSG00000024991.7	Eif3a	1.07015	0.652672	1.16352	0.31817	0.57271	1
ENSMUSG00000052040.10	Klf13	2.2404	-0.461931	0.830299	0.318063	0.572774	1
ENSMUSG00000067924.4	Cxx1b	1.94515	0.485279	0.864509	0.317903	0.57287	1
ENSMUSG00000064339.1	mt-Rnr2	207.809	-0.15547	0.276477	0.317354	0.573202	1
ENSMUSG00000073867.2	AA474408	1.38259	-0.618134	1.12209	0.31705	0.573386	1
ENSMUSG00000017778.14	Cox7c	8.25128	-0.257433	0.457293	0.316998	0.573418	1
ENSMUSG00000006289.14	Osgep	0.903054	0.716753	1.28631	0.316211	0.573894	1
ENSMUSG00000048895.13	Cdk5r1	1.2617	-0.670481	1.22244	0.31606	0.573985	1
ENSMUSG00000006205.13	Htra1	2.45415	0.461639	0.814363	0.316016	0.574012	1
ENSMUSG00000084830.2	Gm14539	1.85524	-0.768763	1.373	0.315532	0.574305	1
ENSMUSG00000024516.12	Sec11c	1.71006	-0.549256	1.01552	0.315114	0.574559	1
ENSMUSG00000058239.13	Usf2	2.08887	0.455135	0.812784	0.314422	0.574979	1
ENSMUSG00000099764.1	Rps10-ps2	2.1525	0.646123	1.14264	0.313031	0.575826	1
ENSMUSG00000032503.17	Arpp21	4.71028	-0.431998	0.771599	0.311926	0.5765	1
ENSMUSG00000029632.7	Ndufa4	7.46192	-0.278212	0.499039	0.311853	0.576546	1
ENSMUSG00000003934.5	Efnb3	1.85841	-0.464342	0.857312	0.311176	0.576959	1
ENSMUSG00000021577.13	Sdha	2.23011	0.412716	0.744841	0.310844	0.577163	1
ENSMUSG00000080848.3	Gm9385	6.37118	-0.307189	0.551322	0.3098	0.577803	1
ENSMUSG00000000253.12	Gmpr	2.64348	0.432929	0.763529	0.309439	0.578025	1
ENSMUSG00000001334.9	Fndc5	1.80178	-0.524268	0.947063	0.308646	0.578512	1
ENSMUSG00000081221.4	Gm14760	1.97041	0.557248	0.991057	0.308432	0.578644	1
ENSMUSG00000086026.1	Gm12374	2.86402	0.384697	0.691882	0.307512	0.579211	1
ENSMUSG00000087687.3	Pet100	0.945491	-0.650032	1.19887	0.307488	0.579226	1
ENSMUSG00000059343.4	Aldoart1	2.391	0.52907	0.939439	0.307278	0.579355	1
ENSMUSG00000020163.12	Uqcr11	6.39168	-0.268466	0.48539	0.30711	0.579459	1
ENSMUSG00000083707.1	Gm13592	2.25284	-0.488472	0.878494	0.305133	0.580682	1
ENSMUSG00000025175.12	Fn3k	1.66161	-0.516678	1.01094	0.30489	0.580833	1
ENSMUSG00000001416.13	Cct3	2.18662	-0.455461	0.840747	0.304882	0.580838	1
ENSMUSG00000061242.6	Gm9104	1.11136	-0.522488	1.58362	0.304274	0.581215	1
ENSMUSG00000081210.1	Gm12933	1.08451	0.921781	1.65159	0.303668	0.581592	1
ENSMUSG00000021314.11	Amph	1.21218	-0.641883	1.19422	0.303209	0.581878	1
ENSMUSG00000020736.12	Nt5c	1.24782	0.552607	1.00996	0.303008	0.582003	1
ENSMUSG00000083820.1	Gm6415	0.846644	0.808499	1.44891	0.302709	0.582189	1
ENSMUSG00000027506.15	Tpd52	0.841525	-0.754344	1.36305	0.302525	0.582304	1
ENSMUSG00000040407.17	Akap9	1.02961	-0.818476	1.56233	0.302346	0.582415	1
ENSMUSG00000020392.8	Cdkn2aipnl	0.913623	0.673611	1.21528	0.301922	0.58268	1
ENSMUSG00000020368.15	Canx	1.27326	0.60225	1.05118	0.301902	0.582693	1
ENSMUSG00000047215.14	Rpl9	6.26982	0.256167	0.465187	0.301554	0.58291	1
ENSMUSG00000016541.9	Atxn10	1.81301	-0.466735	0.864501	0.301306	0.583065	1
ENSMUSG00000059689.14	Zfp637	0.809289	-0.717412	1.52633	0.301155	0.583159	1
ENSMUSG00000082424.4	Gm13292	1.71237	-0.575539	1.04421	0.300973	0.583273	1
ENSMUSG00000097935.1	Gm3809	4.45123	-0.421778	0.763084	0.300956	0.583284	1
ENSMUSG00000032356.12	Rasgrf1	1.70627	-0.487121	0.930418	0.300271	0.583713	1
ENSMUSG00000063065.13	Mapk3	2.20279	-0.412808	0.772786	0.299402	0.584257	1
ENSMUSG00000002343.11	Armc6	0.801592	0.738031	1.32388	0.298058	0.585102	1
ENSMUSG00000067121.2	Gm7027	1.41632	0.751224	1.35766	0.297955	0.585167	1
ENSMUSG00000029054.8	Gabrd	1.65857	-0.59495	1.10062	0.297676	0.585343	1
ENSMUSG00000029642.11	Polr1d	1.83836	0.601087	1.05813	0.297365	0.585539	1
ENSMUSG00000043419.10	Chd3os	1.80019	-0.537388	1.01655	0.296193	0.586279	1
ENSMUSG00000026864.13	Hspa5	1.13098	-0.643995	1.22829	0.294856	0.587125	1
ENSMUSG00000069188.5	Gm13192	1.77396	0.835419	1.5073	0.294419	0.587403	1
ENSMUSG00000096726.2	Gm5558	1.65762	-0.71842	1.47072	0.29378	0.587808	1
ENSMUSG00000024082.4	Ndufaf7	0.720521	0.681381	1.32724	0.293679	0.587873	1
ENSMUSG00000091337.3	Eid1	1.6268	-0.480072	0.915483	0.291446	0.589295	1
ENSMUSG00000030127.15	Cops7a	0.865465	-0.714862	1.33578	0.290935	0.589622	1
ENSMUSG00000020372.15	Rack1	4.24546	0.308636	0.572132	0.290575	0.589852	1
ENSMUSG00000098208.1	Gm8349	1.66581	-0.595263	1.09401	0.28985	0.590317	1
ENSMUSG00000005338.13	Cadm3	0.912507	0.680216	1.27639	0.289673	0.59043	1
ENSMUSG00000022257.3	Laptm4b	0.94957	-0.526003	1.08313	0.286598	0.592409	1
ENSMUSG00000044244.18	Il20rb	125.184	0.29835	0.557874	0.286487	0.592481	1
ENSMUSG00000003072.15	Atp5d	9.51261	-0.258353	0.483605	0.286442	0.59251	1
ENSMUSG00000030980.17	Knop1	0.971257	-0.759886	1.41032	0.286161	0.592691	1
ENSMUSG00000066629.1	Rpl36-ps3	1.76824	-0.663524	1.25781	0.285549	0.593087	1
ENSMUSG00000080994.2	Gm13464	1.19636	-0.637307	1.17658	0.285136	0.593355	1
ENSMUSG00000028982.9	Slc25a33	1.78029	-0.490776	0.939467	0.284248	0.593931	1
ENSMUSG00000040759.8	Cmtm5	3.68541	-0.337302	0.634409	0.283992	0.594097	1
ENSMUSG00000071644.10	Eef1g	3.19593	-0.336964	0.634527	0.28354	0.59439	1
ENSMUSG00000024101.14	Wash1	1.15127	-0.552732	1.11919	0.28302	0.594728	1
ENSMUSG00000036564.16	Ndrg4	6.5509	0.263159	0.493133	0.282186	0.595272	1
ENSMUSG00000083072.2	Gm13668	2.34185	-0.50326	0.937911	0.281844	0.595495	1
ENSMUSG00000024654.8	Asrgl1	2.64986	0.456023	0.858332	0.281802	0.595523	1
ENSMUSG00000026688.5	Mgst3	2.03818	0.497713	0.922416	0.281685	0.595599	1
ENSMUSG00000018286.6	Psmb6	5.50862	-0.280245	0.527256	0.281442	0.595758	1
ENSMUSG00000036887.5	C1qa	1.511	-0.55549	1.05881	0.281287	0.595859	1
ENSMUSG00000046434.15	Hnrnpa1	0.838956	0.650534	1.23157	0.281115	0.595971	1
ENSMUSG00000020048.13	Hsp90b1	1.18026	-0.573711	1.10546	0.280595	0.596311	1
ENSMUSG00000044024.15	Rell2	1.18799	-0.524192	1.06503	0.280192	0.596576	1
ENSMUSG00000033061.15	Resp18	3.05051	-0.352527	0.668532	0.28015	0.596603	1
ENSMUSG00000026820.5	Ptges2	3.2202	0.362901	0.683693	0.279666	0.59692	1
ENSMUSG00000080059.4	Rps19-ps3	2.61483	-0.540858	1.0275	0.279426	0.597078	1
ENSMUSG00000030213.12	Atf7ip	1.0229	0.599287	1.15086	0.278896	0.597426	1
ENSMUSG00000028478.18	Clta	5.65971	-0.264073	0.502567	0.278822	0.597475	1
ENSMUSG00000103034.1	Gm8797	2.2475	-0.489903	0.922992	0.278738	0.59753	1
ENSMUSG00000083362.1	Gm8606	1.74546	-0.72489	1.38482	0.27762	0.598265	1
ENSMUSG00000098105.1	Gm8825	3.67067	-0.380249	0.717887	0.27722	0.598529	1
ENSMUSG00000024581.12	Napg	0.931006	-0.660312	1.31576	0.276348	0.599105	1
ENSMUSG00000083089.1	Gm4760	1.35451	-0.603344	1.18397	0.275081	0.599944	1
ENSMUSG00000101111.1	Gm28437	4.81623	0.528977	1.00968	0.274936	0.60004	1
ENSMUSG00000005089.15	Slc1a2	3.01923	0.436607	0.826811	0.274732	0.600175	1
ENSMUSG00000028557.10	Rnf11	1.17605	0.54387	1.03863	0.272838	0.601434	1
ENSMUSG00000024787.13	Snx15	0.943927	-0.508019	1.16282	0.272593	0.601597	1
ENSMUSG00000064356.3	mt-Atp8	2.31993	0.585385	1.10892	0.271884	0.602071	1
ENSMUSG00000002833.10	Hdgfrp2	1.09087	0.538611	1.08426	0.271719	0.602181	1
ENSMUSG00000082402.1	Gm15621	1.25404	-0.699904	1.53045	0.271333	0.602439	1
ENSMUSG00000070271.7	Gm13268	4.09946	0.512729	0.966707	0.271003	0.60266	1
ENSMUSG00000034723.11	Tmx4	0.711246	-0.772225	1.43637	0.269305	0.603798	1
ENSMUSG00000022750.17	Klhl22	0.708188	0.63188	1.39591	0.268459	0.604368	1
ENSMUSG00000028851.6	Nudc	3.56941	-0.327913	0.638498	0.268139	0.604583	1
ENSMUSG00000038412.7	Higd1a	1.53033	-0.510334	1.01508	0.267761	0.604838	1
ENSMUSG00000098149.1	Gapdh-ps14	2.45557	-0.473745	0.913819	0.267359	0.605109	1
ENSMUSG00000083780.8	Gm12728	1.91864	-0.635824	1.39609	0.265833	0.606141	1
ENSMUSG00000081440.2	Gm12464	2.51839	-0.45576	0.876166	0.265823	0.606148	1
ENSMUSG00000020792.15	Exoc7	0.7782	-0.652164	1.23585	0.26571	0.606224	1
ENSMUSG00000030868.6	Dctn5	0.898994	0.728935	1.429	0.26548	0.60638	1
ENSMUSG00000028779.16	Pef1	1.49667	0.548369	0.946466	0.265436	0.60641	1
ENSMUSG00000030337.16	Vamp1	0.706686	0.735715	1.25411	0.26358	0.607671	1
ENSMUSG00000086283.7	2810433D01Rik	1.35515	1.1288	1.64239	0.263383	0.607805	1
ENSMUSG00000036905.8	C1qb	5.81662	0.285218	0.553788	0.263364	0.607818	1
ENSMUSG00000103653.1	Gm3934	1.84407	0.521024	1.0167	0.263281	0.607875	1
ENSMUSG00000030172.15	Erc1	0.213552	1.17143	2.70085	0.262306	0.60854	1
ENSMUSG00000029223.12	Uchl1	13.5584	-0.187502	0.366169	0.261555	0.609054	1
ENSMUSG00000041241.12	Mul1	1.05104	-0.605133	1.22623	0.260339	0.609887	1
ENSMUSG00000057531.13	Dtnbp1	2.21211	0.408631	0.783646	0.260329	0.609894	1
ENSMUSG00000006575.14	Rundc3a	3.29659	-0.364185	0.723929	0.26023	0.609962	1
ENSMUSG00000029359.13	Tesc	2.70297	0.478908	0.924663	0.259866	0.610212	1
ENSMUSG00000085342.1	Gm12254	3.34599	-0.458815	0.910051	0.259772	0.610277	1
ENSMUSG00000022420.15	Dnal4	0.817335	0.650527	1.39294	0.259521	0.61045	1
ENSMUSG00000052712.16	BC004004	2.18745	-0.416726	0.819779	0.258966	0.610831	1
ENSMUSG00000023089.12	Ndufa5	7.23001	-0.22662	0.44837	0.257356	0.611942	1
ENSMUSG00000038034.15	Igsf8	2.91774	0.351399	0.690791	0.257234	0.612027	1
ENSMUSG00000026896.14	Ifih1	1.51179	0.559151	1.02383	0.256701	0.612396	1
ENSMUSG00000078592.2	Gm4609	2.05361	-0.518751	1.03514	0.255804	0.613018	1
ENSMUSG00000097920.1	Gm7784	1.8492	0.54271	1.0866	0.255617	0.613147	1
ENSMUSG00000031748.15	Gnao1	3.56579	0.339775	0.669809	0.255514	0.613219	1
ENSMUSG00000003234.15	Abcf3	0.82883	0.63735	1.21446	0.255223	0.613421	1
ENSMUSG00000021901.10	Bap1	0.886514	-0.594095	1.28761	0.254962	0.613603	1
ENSMUSG00000059923.13	Grb2	1.86058	-0.432712	0.860265	0.254476	0.613941	1
ENSMUSG00000064369.1	mt-Te	13.3881	-0.420103	0.840756	0.254321	0.614049	1
ENSMUSG00000032936.13	Camkv	4.74932	-0.308812	0.611945	0.25288	0.615054	1
ENSMUSG00000082870.1	Gm12165	1.44373	-0.751095	1.68201	0.252825	0.615093	1
ENSMUSG00000049422.6	Chchd10	20.6343	0.15928	0.316834	0.252436	0.615365	1
ENSMUSG00000022199.10	Slc22a17	5.60979	0.277492	0.554495	0.2524	0.61539	1
ENSMUSG00000045763.7	Basp1	1.12335	-0.617487	1.25113	0.251643	0.61592	1
ENSMUSG00000061032.8	Rrp1	7.34642	0.224665	0.448865	0.251202	0.61623	1
ENSMUSG00000032518.5	Rpsa	5.8325	-0.234551	0.468707	0.250821	0.616497	1
ENSMUSG00000070304.11	Scn2b	1.2954	0.573177	1.12016	0.250006	0.617071	1
ENSMUSG00000017740.17	Slc12a5	1.09177	-0.539984	1.21172	0.249841	0.617187	1
ENSMUSG00000082108.3	Gm13777	1.49895	-0.706279	1.43947	0.249828	0.617196	1
ENSMUSG00000014959.12	Gorasp2	1.43451	0.545091	1.06082	0.249631	0.617335	1
ENSMUSG00000064349.1	mt-Tc	77.9159	-0.26941	0.540467	0.248995	0.617783	1
ENSMUSG00000043866.11	Taf10	1.1876	0.578962	1.14043	0.248912	0.617842	1
ENSMUSG00000033863.1	Klf9	1.41075	-0.461729	0.9568	0.248218	0.618333	1
ENSMUSG00000039221.10	Rpl22l1	0.764897	-0.700564	1.35388	0.247702	0.618698	1
ENSMUSG00000026374.14	Tsn	1.01686	0.555602	1.1761	0.247669	0.618721	1
ENSMUSG00000098095.1	Gm9274	0.94169	-0.69348	1.35236	0.246929	0.619246	1
ENSMUSG00000031980.9	Agt	1.94735	0.403645	0.802435	0.246456	0.619582	1
ENSMUSG00000061689.15	Dlgap4	2.17035	-0.398285	0.802218	0.24612	0.61982	1
ENSMUSG00000025421.14	Hdhd2	1.62355	-0.464427	0.953978	0.245654	0.620152	1
ENSMUSG00000078440.9	Dohh	2.10088	0.400958	0.814417	0.243633	0.621595	1
ENSMUSG00000084017.1	Rpl21-ps9	1.03017	0.945481	1.66143	0.243544	0.621658	1
ENSMUSG00000101827.1	Gm28686	2.96597	-0.412785	0.832042	0.243533	0.621666	1
ENSMUSG00000030879.10	Mrpl17	1.54632	0.447662	0.896192	0.243416	0.621749	1
ENSMUSG00000105147.1	Ckb-ps1	2.41368	-0.418443	0.850172	0.243394	0.621765	1
ENSMUSG00000080714.1	Gm14602	1.11632	1.03317	1.58181	0.243325	0.621815	1
ENSMUSG00000027523.19	Gnas	11.1967	0.178865	0.362284	0.24328	0.621847	1
ENSMUSG00000035828.10	Pim3	1.15924	0.602517	1.20977	0.242642	0.622304	1
ENSMUSG00000007783.9	Cpt1c	0.980599	-0.565523	1.26631	0.242639	0.622306	1
ENSMUSG00000022193.6	Psmb5	2.07153	0.425661	0.872736	0.241735	0.622956	1
ENSMUSG00000084111.4	Gm15710	1.13157	0.804908	1.58556	0.240709	0.623694	1
ENSMUSG00000052374.14	Actn2	1.10751	-0.689181	1.43178	0.240246	0.624028	1
ENSMUSG00000021951.5	Eef1akmt1	0.894147	-0.687911	1.39106	0.239739	0.624395	1
ENSMUSG00000020810.5	Cygb	1.79581	0.496002	1.01889	0.237878	0.625743	1
ENSMUSG00000024835.14	Coro1b	1.74759	0.417133	0.838059	0.237055	0.626341	1
ENSMUSG00000033701.13	Acbd6	1.05771	-0.490114	1.11513	0.236487	0.626755	1
ENSMUSG00000024853.9	Sf3b2	1.65398	-0.395553	0.844483	0.236394	0.626823	1
ENSMUSG00000060126.14	Tpt1	3.27846	0.381177	0.787441	0.235681	0.627343	1
ENSMUSG00000022051.15	Bnip3l	1.03259	-0.603497	1.23896	0.235674	0.627348	1
ENSMUSG00000047547.14	Cltb	3.834	0.293451	0.604532	0.235117	0.627755	1
ENSMUSG00000025785.4	Exosc7	0.727291	-0.510668	1.25069	0.23478	0.628002	1
ENSMUSG00000027375.14	Mal	1.67685	-0.417975	0.912124	0.234692	0.628066	1
ENSMUSG00000028649.17	Macf1	1.21389	0.518577	1.02996	0.234346	0.62832	1
ENSMUSG00000029657.15	Hsph1	1.45767	0.506292	1.0021	0.234118	0.628487	1
ENSMUSG00000036748.15	Cuedc2	2.67526	-0.356682	0.739528	0.234034	0.628549	1
ENSMUSG00000019494.14	Cops6	3.53437	-0.294765	0.61141	0.233909	0.62864	1
ENSMUSG00000092014.1	Gm4468	0.803897	0.695103	1.31927	0.233091	0.629241	1
ENSMUSG00000062825.15	Actg1	23.5553	0.140713	0.29204	0.232439	0.629721	1
ENSMUSG00000040687.16	Madd	1.00172	0.599698	1.24368	0.232391	0.629757	1
ENSMUSG00000017631.18	Abr	0.745619	-0.563933	1.24271	0.232093	0.629977	1
ENSMUSG00000037149.9	Ddx1	1.02055	-0.560792	1.22036	0.231644	0.630308	1
ENSMUSG00000022216.16	Psme1	0.886812	-0.642246	1.30841	0.231478	0.63043	1
ENSMUSG00000052698.14	Tln2	1.10934	-0.503478	1.32363	0.230883	0.63087	1
ENSMUSG00000020415.16	Pttg1	0.991024	-0.551546	1.18713	0.229575	0.631839	1
ENSMUSG00000024268.15	Celf4	3.27658	0.305158	0.636999	0.229025	0.632248	1
ENSMUSG00000022208.11	Jph4	1.62979	0.419723	0.895895	0.228291	0.632794	1
ENSMUSG00000032526.10	Deb1	1.00601	-0.538814	1.18338	0.227625	0.63329	1
ENSMUSG00000110275.1	RP23-179K7.3	2.82235	0.422658	0.870915	0.227198	0.633609	1
ENSMUSG00000030256.11	Bhlhe41	1.07372	-0.507121	1.17828	0.226607	0.634051	1
ENSMUSG00000021606.7	Ndufs6	4.1013	0.265071	0.556358	0.226428	0.634185	1
ENSMUSG00000028048.11	Gba	2.36891	0.373755	0.770922	0.225997	0.634508	1
ENSMUSG00000031781.13	Ciapin1	1.15524	-0.519314	1.1055	0.225239	0.635076	1
ENSMUSG00000064373.11	Sepp1	2.25309	-0.35879	0.767595	0.224977	0.635274	1
ENSMUSG00000035198.9	Tubg1	1.28702	-0.573471	1.25656	0.223912	0.636075	1
ENSMUSG00000022884.14	Eif4a2	3.31157	-0.340989	0.726993	0.223221	0.636596	1
ENSMUSG00000026918.16	Brd3	0.997524	-0.624705	1.4049	0.223137	0.63666	1
ENSMUSG00000037236.14	Matr3	0.894034	-0.682567	1.44266	0.223083	0.636701	1
ENSMUSG00000061080.11	Lsamp	0.963939	-0.497827	1.24675	0.223073	0.636709	1
ENSMUSG00000027472.14	Pdrg1	1.49355	0.472378	0.974441	0.222241	0.637337	1
ENSMUSG00000024740.9	Ddb1	1.44541	0.487683	0.991745	0.222146	0.63741	1
ENSMUSG00000033585.5	Ndn	4.22742	0.263989	0.559246	0.222067	0.63747	1
ENSMUSG00000048163.13	Selplg	0.941871	0.676228	1.39308	0.220622	0.638566	1
ENSMUSG00000029038.9	Ssu72	1.5591	-0.498261	1.07465	0.220531	0.638635	1
ENSMUSG00000073737.3	Gm10566	1.78841	-0.529872	1.11098	0.220473	0.63868	1
ENSMUSG00000098200.1	Gm7763	1.4669	-0.492084	1.05732	0.220453	0.638695	1
ENSMUSG00000023992.14	Trem2	0.710632	-0.560273	1.31386	0.219743	0.639236	1
ENSMUSG00000027221.5	Chst1	1.8305	0.416338	0.881218	0.219671	0.639291	1
ENSMUSG00000042109.7	Csdc2	1.44551	-0.394776	0.949574	0.21694	0.641382	1
ENSMUSG00000020308.5	Tpgs1	1.92411	-0.454753	0.974949	0.215674	0.642356	1
ENSMUSG00000021573.14	Tppp	0.786665	0.715289	1.35578	0.215639	0.642383	1
ENSMUSG00000040009.5	Gnaz	0.951471	0.644154	1.18975	0.21547	0.642513	1
ENSMUSG00000060743.12	H3f3a	1.52441	-0.527024	1.13491	0.215461	0.64252	1
ENSMUSG00000028949.13	Smarcd3	1.67958	-0.431689	0.928704	0.21515	0.64276	1
ENSMUSG00000005125.12	Ndrg1	1.32306	0.483473	1.02442	0.215013	0.642867	1
ENSMUSG00000101262.1	Gm8326	0.823207	-0.568625	1.30807	0.214699	0.643109	1
ENSMUSG00000032026.6	Rexo2	1.27727	-0.432708	1.03832	0.214594	0.64319	1
ENSMUSG00000041769.13	Ppp2r2d	1.12128	-0.495473	1.13978	0.214418	0.643327	1
ENSMUSG00000095588.1	Gm12350	2.64763	-0.355084	0.771249	0.213859	0.64376	1
ENSMUSG00000098047.1	Gm18822	1.73425	-0.524604	1.12324	0.213292	0.6442	1
ENSMUSG00000029433.14	Diablo	0.741348	0.621453	1.29341	0.212767	0.644607	1
ENSMUSG00000035864.14	Syt1	4.40363	-0.375336	0.811978	0.211861	0.645313	1
ENSMUSG00000028470.10	Hint2	1.13001	-0.47808	1.07384	0.210834	0.646115	1
ENSMUSG00000025508.13	Rplp2	9.29622	0.201517	0.4392	0.210077	0.646707	1
ENSMUSG00000031065.14	Cdk16	1.23937	0.434841	0.953294	0.209683	0.647016	1
ENSMUSG00000024008.15	Cpne5	2.23669	-0.386827	0.849242	0.209472	0.647182	1
ENSMUSG00000034390.15	Cmip	1.88867	-0.379616	0.848466	0.209412	0.647229	1
ENSMUSG00000006058.10	Snf8	2.38778	0.350049	0.766726	0.208474	0.647966	1
ENSMUSG00000020349.4	Ppp2ca	1.95909	0.369254	0.804916	0.207568	0.64868	1
ENSMUSG00000025351.13	Cd63	2.01892	0.378901	0.811706	0.207486	0.648745	1
ENSMUSG00000012405.15	Rpl15	2.27968	0.384832	0.840199	0.207348	0.648854	1
ENSMUSG00000032598.8	Nckipsd	0.877088	0.566166	1.23546	0.206863	0.649238	1
ENSMUSG00000020402.11	Vdac1	3.23711	-0.326053	0.717272	0.206623	0.649428	1
ENSMUSG00000083078.1	Gm13172	1.27485	-0.47358	1.05422	0.206565	0.649473	1
ENSMUSG00000020745.15	Pafah1b1	2.63484	-0.351894	0.774328	0.206416	0.649591	1
ENSMUSG00000019943.9	Atp2b1	4.56113	0.288989	0.633608	0.205855	0.650036	1
ENSMUSG00000071528.3	Usmg5	3.88005	-0.289195	0.64112	0.20568	0.650175	1
ENSMUSG00000025613.13	Cct8	1.21887	-0.471071	1.04243	0.20355	0.651871	1
ENSMUSG00000081249.3	Gm11517	2.91422	-0.399298	0.875425	0.203445	0.651954	1
ENSMUSG00000022403.14	St13	1.42768	0.471586	1.01272	0.203327	0.652049	1
ENSMUSG00000038690.15	Atp5j2	9.43712	-0.203671	0.451411	0.203277	0.652089	1
ENSMUSG00000020780.15	Srp68	0.758101	-0.643718	1.37372	0.20309	0.652238	1
ENSMUSG00000023973.13	Cnpy3	1.52675	-0.474218	1.12796	0.202983	0.652324	1
ENSMUSG00000070667.7	Rpl31-ps10	1.16835	-0.593876	1.52591	0.202594	0.652635	1
ENSMUSG00000064343.1	mt-Tq	4.42541	-0.570017	1.2876	0.202104	0.653028	1
ENSMUSG00000028525.16	Pde4b	1.14986	-0.503276	1.23028	0.201825	0.653252	1
ENSMUSG00000024002.16	Brd4	1.25413	-0.451751	1.0678	0.20177	0.653296	1
ENSMUSG00000052584.9	Serp2	3.55695	-0.334249	0.742516	0.201561	0.653464	1
ENSMUSG00000087286.1	Gm9013	1.77808	0.485067	1.06677	0.201481	0.653528	1
ENSMUSG00000036752.4	Tubb4b	3.96183	-0.252166	0.564585	0.200695	0.654161	1
ENSMUSG00000076439.12	Mog	1.44386	0.462732	1.00556	0.200642	0.654203	1
ENSMUSG00000063556.5	Gm10132	1.80734	-0.61419	1.39539	0.200623	0.654219	1
ENSMUSG00000087679.2	C330006A16Rik	1.45415	0.580403	1.19447	0.200523	0.654299	1
ENSMUSG00000032562.13	Gnai2	2.98877	0.324011	0.724005	0.200086	0.654652	1
ENSMUSG00000024963.11	Dnajc4	0.841307	0.591934	1.29926	0.199705	0.654959	1
ENSMUSG00000028785.12	Hpca	14.0986	0.174171	0.387938	0.199644	0.655008	1
ENSMUSG00000071379.1	Hpcal1	0.89881	-0.57246	1.29618	0.199314	0.655275	1
ENSMUSG00000033006.9	Sox10	2.50321	0.42316	0.911545	0.198915	0.655598	1
ENSMUSG00000027304.9	Rtf1	1.68383	0.453586	1.02037	0.197925	0.656401	1
ENSMUSG00000015149.14	Sirt2	2.32858	0.349341	0.775928	0.197691	0.656591	1
ENSMUSG00000026000.16	Lancl1	1.66107	0.401028	0.91106	0.197414	0.656816	1
ENSMUSG00000015013.8	Trappc2l	1.03396	-0.580275	1.29399	0.197248	0.656952	1
ENSMUSG00000026421.14	Csrp1	1.90932	0.476236	1.04717	0.197204	0.656988	1
ENSMUSG00000030774.13	Pak1	0.902677	0.531016	1.18442	0.197142	0.657038	1
ENSMUSG00000047721.8	Bola2	2.18938	-0.393817	0.896806	0.196219	0.657791	1
ENSMUSG00000032997.16	Chpf	0.970158	0.522108	1.19453	0.195134	0.658678	1
ENSMUSG00000037771.11	Slc32a1	1.88921	0.415617	0.930114	0.193282	0.660199	1
ENSMUSG00000059208.14	Hnrnpm	1.28342	-0.459636	1.07768	0.193129	0.660325	1
ENSMUSG00000006373.10	Pgrmc1	1.4675	-0.461239	1.13106	0.193047	0.660393	1
ENSMUSG00000027438.14	Napb	1.53832	0.391728	0.885008	0.192864	0.660544	1
ENSMUSG00000053134.13	Supt7l	1.77815	-0.352472	1.51119	0.192711	0.66067	1
ENSMUSG00000003345.15	Csnk1g2	0.743245	-0.509008	1.36801	0.192696	0.660682	1
ENSMUSG00000027525.17	Phactr3	0.82021	-0.504213	1.21502	0.19203	0.661232	1
ENSMUSG00000030272.15	Camk1	0.73314	0.629949	1.35969	0.191896	0.661344	1
ENSMUSG00000073888.12	Ccl27a	0.859357	-0.615537	1.49746	0.191552	0.661628	1
ENSMUSG00000066771.2	Gm5614	0.992612	0.792868	1.65647	0.190136	0.662803	1
ENSMUSG00000001687.15	Ubl3	1.17721	0.555369	1.22598	0.190003	0.662914	1
ENSMUSG00000006576.16	Slc4a3	0.878914	0.570662	1.2468	0.188945	0.663796	1
ENSMUSG00000026895.7	Ndufa8	3.79842	-0.2502	0.575789	0.188808	0.663911	1
ENSMUSG00000008892.12	Vdac3	3.22268	-0.305152	0.706881	0.188715	0.663988	1
ENSMUSG00000033047.4	Eif3l	0.984751	-0.388285	1.1429	0.18839	0.66426	1
ENSMUSG00000050608.11	Minos1	2.88644	0.378724	0.87726	0.188051	0.664544	1
ENSMUSG00000099250.1	Rn7s2	1.21497	0.774129	1.77666	0.187675	0.664859	1
ENSMUSG00000059658.5	Gm16379	1.07833	0.648304	1.50188	0.186949	0.665468	1
ENSMUSG00000098242.1	Gm26929	1.99293	-0.498242	1.1287	0.186861	0.665542	1
ENSMUSG00000098238.1	Gm8756	3.92097	-0.318439	0.735057	0.185537	0.666657	1
ENSMUSG00000038671.15	Arfrp1	0.966819	0.536481	1.15928	0.185349	0.666816	1
ENSMUSG00000004933.17	Matk	2.42411	-0.330414	0.773842	0.184523	0.667515	1
ENSMUSG00000053898.12	Ech1	2.36037	0.331123	0.767084	0.183865	0.668073	1
ENSMUSG00000020589.16	Fam49a	0.765666	-0.483258	1.39547	0.183236	0.668607	1
ENSMUSG00000027805.16	Pfn2	2.07886	-0.317251	0.770545	0.182576	0.669169	1
ENSMUSG00000021508.10	Cxcl14	1.24836	0.469214	1.05406	0.181976	0.66968	1
ENSMUSG00000046480.5	Scn4b	1.37889	0.523091	1.27671	0.181791	0.669838	1
ENSMUSG00000098226.1	Gm5272	2.96301	-0.366921	0.852384	0.181705	0.669912	1
ENSMUSG00000043388.8	Tmem130	2.22048	0.371135	0.832911	0.181299	0.670259	1
ENSMUSG00000038374.10	Rbm8a	0.874608	-0.547377	1.36264	0.181223	0.670324	1
ENSMUSG00000050708.16	Ftl1	3.31787	-0.303304	0.712692	0.180605	0.670853	1
ENSMUSG00000062456.3	Rpl9-ps6	1.93426	0.454063	1.04454	0.180415	0.671017	1
ENSMUSG00000083434.1	Gm12760	1.64149	-0.50735	1.38522	0.180105	0.671283	1
ENSMUSG00000029145.12	Eif2b4	1.11374	-0.540022	1.27383	0.180052	0.671328	1
ENSMUSG00000040813.15	Tex264	1.50654	-0.421582	0.969762	0.179081	0.672165	1
ENSMUSG00000097959.1	Gm6931	2.98497	-0.317458	0.747597	0.179072	0.672172	1
ENSMUSG00000018583.5	G3bp1	0.991891	0.567588	1.23964	0.178048	0.673056	1
ENSMUSG00000097803.1	Rpl31-ps16	0.849022	-0.617479	1.69972	0.177435	0.673587	1
ENSMUSG00000042380.8	Smim12	2.78424	0.282242	0.666206	0.177383	0.673632	1
ENSMUSG00000028452.7	Vcp	3.63734	0.255261	0.604146	0.177234	0.673762	1
ENSMUSG00000084368.1	Gm11572	1.66919	0.923147	1.64137	0.176782	0.674154	1
ENSMUSG00000020720.13	Psmd12	1.45866	-0.394784	0.963938	0.176492	0.674405	1
ENSMUSG00000003410.7	Elavl3	0.861393	-0.548359	1.29879	0.176448	0.674444	1
ENSMUSG00000003429.11	Rps11	8.61491	-0.194764	0.46628	0.175707	0.675088	1
ENSMUSG00000021486.6	Prelid1	1.89879	0.326953	0.786363	0.175506	0.675264	1
ENSMUSG00000062933.7	Gm10123	3.59886	-0.480615	1.15205	0.175228	0.675507	1
ENSMUSG00000007950.8	Abhd8	2.55797	0.34573	0.81905	0.175095	0.675623	1
ENSMUSG00000029146.14	Snx17	0.976321	-0.453105	1.20341	0.174598	0.676058	1
ENSMUSG00000066491.4	Gm6265	1.90817	-0.500669	1.19625	0.174477	0.676163	1
ENSMUSG00000037679.8	Inf2	2.35334	-0.353661	0.841913	0.174208	0.676399	1
ENSMUSG00000049401.10	Ogfr	0.871237	-0.481708	1.22672	0.173636	0.6769	1
ENSMUSG00000028843.8	Sh3bgrl3	6.51783	-0.189405	0.454538	0.173467	0.677048	1
ENSMUSG00000004285.12	Atp6v1f	5.96036	-0.218725	0.529695	0.173012	0.677449	1
ENSMUSG00000026568.6	Mpc2	2.0366	0.335518	0.8106	0.172501	0.677898	1
ENSMUSG00000047965.9	Rpl9-ps7	1.74177	-0.509217	1.22731	0.172395	0.677992	1
ENSMUSG00000093552.1	Gm5777	1.14085	-0.564225	1.57942	0.172304	0.678072	1
ENSMUSG00000054766.13	Set	1.32962	-0.422009	1.0774	0.171887	0.67844	1
ENSMUSG00000019428.16	Fkbp8	6.15209	-0.188576	0.455059	0.171614	0.678681	1
ENSMUSG00000097628.1	Gm2383	1.83061	0.404344	0.963116	0.171235	0.679017	1
ENSMUSG00000075467.4	Dnlz	2.56103	0.355644	0.875241	0.170847	0.67936	1
ENSMUSG00000038370.6	Pcp4l1	4.23869	-0.255497	0.620038	0.170789	0.679411	1
ENSMUSG00000032412.8	Atp1b3	1.12074	0.547618	1.22587	0.170713	0.679479	1
ENSMUSG00000029062.14	Cdk11b	0.954732	-0.491953	1.23633	0.170624	0.679557	1
ENSMUSG00000028495.14	Rps6	1.77546	-0.383968	0.938921	0.169288	0.680746	1
ENSMUSG00000030067.17	Foxp1	1.00821	-0.508497	1.24959	0.168965	0.681033	1
ENSMUSG00000022400.8	Rbx1	2.02253	-0.342389	0.843928	0.16859	0.681368	1
ENSMUSG00000081051.4	Gm15427	5.2498	0.313383	0.75585	0.168406	0.681532	1
ENSMUSG00000091831.4	Gm4707	1.20586	0.556376	1.36178	0.167473	0.682367	1
ENSMUSG00000034868.8	Myl12b	4.13089	0.251664	0.619792	0.16647	0.683268	1
ENSMUSG00000042712.10	Wbp5	1.02377	0.415819	1.07843	0.166116	0.683587	1
ENSMUSG00000003970.8	Rpl8	17.1228	0.135208	0.332328	0.165544	0.684103	1
ENSMUSG00000024309.14	Pfdn6	1.00258	-0.496885	1.22535	0.165085	0.684517	1
ENSMUSG00000031841.18	Cdh13	1.02829	0.451929	1.1194	0.164911	0.684675	1
ENSMUSG00000062444.14	Ap3b2	1.0707	-0.432609	1.10206	0.164575	0.684979	1
ENSMUSG00000037060.3	Prkcdbp	0.855698	-0.594705	1.43422	0.163929	0.685565	1
ENSMUSG00000026434.12	Nucks1	1.25783	-0.509879	1.28302	0.163878	0.685611	1
ENSMUSG00000080866.1	Gm5687	1.45054	-0.572538	1.42227	0.163283	0.686151	1
ENSMUSG00000094955.1	Gm3699	2.64977	0.326324	0.80879	0.162373	0.686981	1
ENSMUSG00000000568.15	Hnrnpd	0.840231	0.507286	1.31844	0.162143	0.687191	1
ENSMUSG00000057897.14	Camk2b	6.43538	-0.230135	0.571475	0.161958	0.68736	1
ENSMUSG00000084349.3	Rpl3-ps1	3.56541	0.364947	0.896461	0.161546	0.687737	1
ENSMUSG00000038633.5	Degs1	0.956206	0.568119	1.25964	0.160928	0.688303	1
ENSMUSG00000027465.13	Tbc1d20	1.21103	-0.447631	1.15423	0.160572	0.68863	1
ENSMUSG00000025781.14	Atp5c1	7.91663	-0.164155	0.409863	0.160313	0.688868	1
ENSMUSG00000039485.7	Tspyl4	1.42879	-0.41816	1.0473	0.160042	0.689118	1
ENSMUSG00000097883.1	Gm8357	2.76011	-0.355759	0.887407	0.159983	0.689172	1
ENSMUSG00000031820.8	Babam1	1.84147	-0.336537	0.847644	0.159097	0.689989	1
ENSMUSG00000002844.8	Adprh	3.20955	0.260517	0.650641	0.159043	0.690039	1
ENSMUSG00000020096.19	Tbata	1.07773	-0.38121	1.09584	0.158865	0.690203	1
ENSMUSG00000005732.14	Ranbp1	1.93876	0.329513	0.802721	0.15882	0.690245	1
ENSMUSG00000067847.13	Romo1	3.4944	-0.266583	0.669202	0.158191	0.690827	1
ENSMUSG00000001783.3	Rtcb	2.27779	-0.301486	0.76202	0.15724	0.691711	1
ENSMUSG00000056486.17	Chn1	2.97423	0.285052	0.724895	0.15684	0.692082	1
ENSMUSG00000022577.16	Ly6h	1.73416	0.374785	0.948376	0.15672	0.692194	1
ENSMUSG00000068184.6	Ndufaf2	0.717201	-0.675184	1.61012	0.156538	0.692364	1
ENSMUSG00000098216.1	Gm5181	0.934447	-0.666939	1.57142	0.156362	0.692529	1
ENSMUSG00000022054.11	Nefm	2.04084	-0.358965	0.894647	0.156109	0.692765	1
ENSMUSG00000039262.16	Prrc2b	1.05936	-0.455431	1.30663	0.155932	0.692929	1
ENSMUSG00000074457.10	S100a16	2.90148	-0.250999	0.650082	0.155255	0.693563	1
ENSMUSG00000098080.1	Gm5732	1.03063	-0.515474	1.35025	0.155243	0.693574	1
ENSMUSG00000022474.14	Pmm1	4.66081	0.218993	0.555998	0.155149	0.693663	1
ENSMUSG00000029455.14	Aldh2	0.831589	-0.486781	1.29945	0.155079	0.693728	1
ENSMUSG00000023913.17	Pla2g7	0.775934	-0.510637	1.30604	0.154911	0.693886	1
ENSMUSG00000097966.1	Gm9423	1.20297	0.411597	1.05819	0.154657	0.694124	1
ENSMUSG00000038000.9	Acd	0.781917	-0.475644	1.21707	0.154454	0.694314	1
ENSMUSG00000063358.15	Mapk1	1.95504	-0.367501	0.939221	0.154333	0.694428	1
ENSMUSG00000081049.1	Rps24-ps3	3.11959	0.672952	1.53437	0.154203	0.694551	1
ENSMUSG00000050043.16	Tmx2	1.30945	0.423526	0.968077	0.153441	0.695269	1
ENSMUSG00000032959.12	Pebp1	12.9732	-0.128695	0.329164	0.153437	0.695272	1
ENSMUSG00000082140.1	Gm13094	0.937639	0.64936	1.63701	0.153054	0.695633	1
ENSMUSG00000059518.14	Znhit1	0.910237	-0.506756	1.33775	0.152891	0.695788	1
ENSMUSG00000105452.1	Gm5276	2.41615	0.368979	0.940363	0.152705	0.695963	1
ENSMUSG00000028959.14	Fastk	1.77112	0.3483	0.89018	0.151966	0.696664	1
ENSMUSG00000051695.6	Pcbp1	3.29388	-0.265618	0.683988	0.15147	0.697135	1
ENSMUSG00000020458.16	Rtn4	2.62295	-0.311151	0.799944	0.151259	0.697335	1
ENSMUSG00000010376.14	Nedd8	3.40877	-0.282686	0.725995	0.151208	0.697384	1
ENSMUSG00000037902.18	Sirpa	1.44585	-0.430932	1.12449	0.151204	0.697387	1
ENSMUSG00000063800.5	Prpf38a	3.15027	-0.306866	0.783169	0.150701	0.697866	1
ENSMUSG00000032046.15	Abhd12	2.8692	-0.251115	0.651006	0.150496	0.698061	1
ENSMUSG00000079478.8	Sssca1	0.990705	0.516013	1.31051	0.150407	0.698147	1
ENSMUSG00000027620.16	Rbm39	1.4384	0.451905	1.12587	0.149881	0.698649	1
ENSMUSG00000006288.7	Ttc5	0.745299	1.51802	1.82497	0.149786	0.69874	1
ENSMUSG00000022516.9	Nudt16l1	1.39994	0.358093	0.938808	0.149755	0.698769	1
ENSMUSG00000020460.15	Rps27a	3.17115	-0.244874	0.635461	0.149077	0.699419	1
ENSMUSG00000032187.16	Smarca4	2.44715	0.315087	0.801262	0.148681	0.699799	1
ENSMUSG00000045573.9	Penk	13.4131	0.15939	0.411502	0.14851	0.699963	1
ENSMUSG00000047921.15	Trappc9	1.27068	0.443971	1.11635	0.14822	0.700242	1
ENSMUSG00000066357.6	Wdr6	1.0664	-0.370691	1.10342	0.147415	0.701018	1
ENSMUSG00000063001.10	Gm9701	1.37332	-0.479164	1.23003	0.147253	0.701174	1
ENSMUSG00000036955.16	Kif1bp	0.731052	-0.42491	1.27446	0.147088	0.701334	1
ENSMUSG00000060636.13	Rpl35a	9.19075	0.172368	0.450856	0.146999	0.701419	1
ENSMUSG00000004748.5	Mtfp1	1.16984	0.44367	1.2091	0.14665	0.701758	1
ENSMUSG00000027706.8	Sec62	0.878936	0.461841	1.20435	0.146233	0.702162	1
ENSMUSG00000038128.6	Camk4	0.957948	0.443569	1.20657	0.146151	0.702241	1
ENSMUSG00000033751.5	Gadd45gip1	2.49855	0.280742	0.734306	0.14436	0.703984	1
ENSMUSG00000064346.1	mt-Tw	4.46092	-0.441723	1.42963	0.144039	0.704298	1
ENSMUSG00000021750.15	Fam107a	0.869198	0.561336	1.37428	0.144033	0.704304	1
ENSMUSG00000098035.1	Gm5335	2.0627	0.385401	1.01261	0.143492	0.704834	1
ENSMUSG00000098245.1	Gm26927	1.43911	-0.417297	1.12109	0.143442	0.704882	1
ENSMUSG00000006782.16	Cnp	11.542	-0.140341	0.371232	0.143381	0.704943	1
ENSMUSG00000049775.16	Tmsb4x	4.41249	-0.226649	0.598638	0.142662	0.705649	1
ENSMUSG00000002265.16	Peg3	0.914196	-0.446359	1.21598	0.142653	0.705658	1
ENSMUSG00000060371.12	Caln1	3.26964	0.289433	0.761404	0.142455	0.705853	1
ENSMUSG00000023150.14	Ivns1abp	190.093	-0.265162	0.703108	0.142302	0.706003	1
ENSMUSG00000027207.15	Galk2	0.976377	0.492154	1.26277	0.141787	0.706511	1
ENSMUSG00000105550.1	Gm42586	1.86807	0.364444	0.945819	0.141727	0.70657	1
ENSMUSG00000034187.18	Nsf	3.08709	0.266072	0.70588	0.141511	0.706783	1
ENSMUSG00000001794.13	Capns1	5.71413	0.190206	0.506767	0.141509	0.706786	1
ENSMUSG00000083460.1	Gm12182	3.74591	-0.265517	0.699056	0.14146	0.706834	1
ENSMUSG00000037217.15	Syn1	1.0259	-0.366961	1.04847	0.14115	0.707141	1
ENSMUSG00000024845.17	Tmem134	1.00353	0.476244	1.30554	0.14084	0.707448	1
ENSMUSG00000091478.2	Gm10039	2.01278	-0.39728	1.08208	0.140496	0.707789	1
ENSMUSG00000031807.10	Pgls	0.982808	-0.455909	1.35496	0.139788	0.708492	1
ENSMUSG00000028541.14	B4galt2	1.13924	-0.416478	1.11552	0.139769	0.708511	1
ENSMUSG00000018707.13	Dync1h1	2.48782	0.274153	0.722482	0.139744	0.708535	1
ENSMUSG00000021196.13	Pfkp	1.01987	0.436601	1.14745	0.139529	0.70875	1
ENSMUSG00000025856.15	Pdgfa	1.27618	-0.303147	0.976725	0.139229	0.709048	1
ENSMUSG00000033059.7	Pygb	0.84635	0.495443	1.25168	0.139152	0.709126	1
ENSMUSG00000003316.14	Glg1	0.948776	0.518876	1.17427	0.138455	0.709822	1
ENSMUSG00000020386.5	Sar1b	1.07762	-0.416211	1.17848	0.137971	0.710306	1
ENSMUSG00000038155.10	Gstp2	0.890757	0.480028	1.34372	0.137406	0.710874	1
ENSMUSG00000033918.15	Parl	1.36379	-0.348324	1.03724	0.137314	0.710966	1
ENSMUSG00000098077.1	Gm4960	1.03559	-0.410115	1.16817	0.137036	0.711246	1
ENSMUSG00000082927.3	Gm5863	3.56869	-0.287335	0.773538	0.136808	0.711475	1
ENSMUSG00000041453.12	Rpl21	8.24585	0.171778	0.467197	0.13658	0.711705	1
ENSMUSG00000037822.12	Smim14	1.27745	0.384434	1.01775	0.136209	0.712079	1
ENSMUSG00000025290.16	Rps24	7.87284	-0.176576	0.479461	0.136107	0.712182	1
ENSMUSG00000107251.1	Gm43102	0.801972	-0.488937	1.37005	0.135913	0.712379	1
ENSMUSG00000018565.17	Elp5	1.40298	0.360081	0.978296	0.13573	0.712564	1
ENSMUSG00000020827.18	Mink1	1.20798	0.413462	1.13382	0.135463	0.712834	1
ENSMUSG00000027581.12	Stmn3	24.6282	-0.0928179	0.253369	0.13498	0.713323	1
ENSMUSG00000099835.1	Gm29668	2.58718	-0.313013	0.852799	0.134845	0.71346	1
ENSMUSG00000057278.8	Snrpg	0.816153	-0.496256	1.50412	0.134684	0.713624	1
ENSMUSG00000098194.1	Gm7286	1.90936	-0.417268	1.16222	0.134565	0.713745	1
ENSMUSG00000039478.15	Micu3	1.57065	-0.374883	1.04945	0.134184	0.714133	1
ENSMUSG00000022044.14	Stmn4	3.92821	-0.259971	0.708249	0.133658	0.714669	1
ENSMUSG00000001270.8	Ckb	68.7492	0.0705873	0.193007	0.133611	0.714717	1
ENSMUSG00000064352.1	mt-Ts1	7.81611	-0.312434	0.860095	0.133353	0.71498	1
ENSMUSG00000071657.12	Bscl2	1.15919	-0.38536	1.09048	0.133121	0.715218	1
ENSMUSG00000058793.14	Cds2	1.07658	0.369791	1.10068	0.132995	0.715347	1
ENSMUSG00000020708.12	Psmc5	3.8758	-0.212016	0.582569	0.132873	0.715471	1
ENSMUSG00000057375.13	Yipf1	0.881554	-0.541788	1.48304	0.132748	0.715599	1
ENSMUSG00000049751.6	Rpl36al	1.63206	-0.33177	0.937635	0.1325	0.715854	1
ENSMUSG00000063646.14	Jakmip1	1.53932	-0.418045	1.14587	0.132422	0.715934	1
ENSMUSG00000073680.2	Tmem88b	1.46903	0.363108	0.978686	0.132181	0.716181	1
ENSMUSG00000031708.15	Tecr	15.2638	0.131236	0.362657	0.132071	0.716294	1
ENSMUSG00000046447.3	Camk2n1	5.01049	-0.234195	0.642939	0.131926	0.716443	1
ENSMUSG00000002661.14	Alkbh7	2.2885	-0.347639	1.01267	0.131317	0.717071	1
ENSMUSG00000034353.14	Ramp1	2.04689	-0.369201	1.03474	0.131058	0.717337	1
ENSMUSG00000035640.18	Cbarp	2.07738	-0.287929	0.813183	0.130927	0.717472	1
ENSMUSG00000006442.10	Srm	1.77237	0.305135	0.817812	0.130581	0.717831	1
ENSMUSG00000096942.1	Rps19-ps6	4.09529	-0.33008	0.913362	0.130341	0.718079	1
ENSMUSG00000042737.9	Dpm3	1.64072	0.375897	1.05026	0.128846	0.719631	1
ENSMUSG00000029404.15	Arl6ip4	1.56752	0.334015	0.911002	0.128435	0.720061	1
ENSMUSG00000015092.9	Edf1	6.11377	0.18274	0.507887	0.12834	0.720159	1
ENSMUSG00000068324.4	Gm10029	2.30689	0.590761	1.51672	0.127731	0.720796	1
ENSMUSG00000060373.14	Hnrnpc	1.65518	0.338757	0.956076	0.127693	0.720836	1
ENSMUSG00000094326.1	Gm10045	0.982078	0.851574	1.62513	0.127537	0.720999	1
ENSMUSG00000033615.9	Cplx1	13.0904	0.131848	0.371328	0.127319	0.721229	1
ENSMUSG00000031447.7	Lamp1	3.04612	-0.25343	0.713691	0.126674	0.721906	1
ENSMUSG00000061118.8	Dnajc30	1.17119	0.395089	1.20021	0.126448	0.722143	1
ENSMUSG00000030591.17	Psmd8	2.4958	-0.280012	0.798345	0.126002	0.722614	1
ENSMUSG00000034796.14	Cpne7	1.24335	-0.361795	1.01882	0.125968	0.722649	1
ENSMUSG00000002768.7	Mea1	2.47701	-0.305462	0.840043	0.12566	0.722975	1
ENSMUSG00000080775.1	Gm6368	3.00409	0.267781	0.748314	0.125205	0.723457	1
ENSMUSG00000023020.2	Cox14	2.32141	-0.264172	0.756836	0.124758	0.723931	1
ENSMUSG00000023456.14	Tpi1	14.5096	0.120505	0.343052	0.124008	0.724727	1
ENSMUSG00000036850.4	Mrpl41	1.47046	-0.309031	0.994915	0.123628	0.725133	1
ENSMUSG00000097936.1	Gm4819	5.11809	-0.254921	0.720143	0.123388	0.725388	1
ENSMUSG00000024914.16	Drap1	1.73042	0.303416	0.855077	0.123374	0.725403	1
ENSMUSG00000064340.1	mt-Tl1	2.74444	0.655042	1.64737	0.122889	0.725922	1
ENSMUSG00000015932.8	Dstn	1.61978	0.391261	1.15078	0.122734	0.726088	1
ENSMUSG00000102809.1	Gm8643	1.00137	0.492985	1.3934	0.122354	0.726496	1
ENSMUSG00000050856.16	Atp5k	5.34527	-0.236816	0.680321	0.120981	0.727972	1
ENSMUSG00000027406.12	Idh3b	3.14854	-0.238099	0.690075	0.120552	0.728436	1
ENSMUSG00000089855.1	Gm15662	2.32798	-0.325367	0.925562	0.119259	0.72984	1
ENSMUSG00000102252.5	Snrpn	3.82281	-0.227859	0.660275	0.119113	0.729999	1
ENSMUSG00000024892.15	Pcx	1.02797	0.392304	1.12969	0.117769	0.731467	1
ENSMUSG00000081552.1	Gm12328	1.99899	0.32674	0.948807	0.117689	0.731555	1
ENSMUSG00000047126.17	Cltc	1.95864	-0.313695	0.917642	0.117625	0.731624	1
ENSMUSG00000005103.12	Wdr1	0.920192	0.454646	1.29209	0.117605	0.731646	1
ENSMUSG00000020098.6	Pcbd1	1.04493	-0.377285	1.16707	0.11724	0.732047	1
ENSMUSG00000026623.16	Lpgat1	1.29433	-0.3841	1.08174	0.117194	0.732098	1
ENSMUSG00000022295.7	Atp6v1c1	1.26632	0.363611	1.04323	0.117097	0.732205	1
ENSMUSG00000064344.1	mt-Tm	19.3099	-0.292954	0.869421	0.116391	0.732982	1
ENSMUSG00000067786.16	Nnat	3.65703	-0.237302	0.701344	0.116032	0.733379	1
ENSMUSG00000028961.15	Pgd	1.05896	-0.425085	1.19439	0.115963	0.733454	1
ENSMUSG00000026209.15	Dnpep	1.71867	0.327399	0.919584	0.115862	0.733567	1
ENSMUSG00000074578.12	Zfas1	0.889635	-0.471312	1.43633	0.115815	0.733618	1
ENSMUSG00000003062.12	Stard3nl	1.42141	0.412303	1.43488	0.115724	0.733719	1
ENSMUSG00000031428.11	Zcchc18	1.78984	0.313537	0.938487	0.115643	0.733809	1
ENSMUSG00000054459.6	Vsnl1	1.93379	-0.333847	0.943878	0.114959	0.734567	1
ENSMUSG00000021102.3	Glrx5	2.09603	0.296722	0.864529	0.114895	0.734638	1
ENSMUSG00000094483.2	Purb	1.34153	-0.309972	0.980746	0.114871	0.734666	1
ENSMUSG00000040794.5	C1qtnf4	3.17411	-0.246882	0.728961	0.114286	0.735317	1
ENSMUSG00000037972.6	Snn	1.09741	-0.299444	1.21483	0.11374	0.735926	1
ENSMUSG00000078967.5	Gm3272	1.55644	-0.390933	1.13864	0.113585	0.736099	1
ENSMUSG00000024974.10	Smc3	0.683023	0.329877	1.318	0.112919	0.736845	1
ENSMUSG00000108366.1	Gm5586	1.58929	0.46557	1.34996	0.112795	0.736984	1
ENSMUSG00000020022.16	Ndufa12	5.21883	0.180839	0.54162	0.112302	0.737538	1
ENSMUSG00000006476.19	Nsmf	1.17576	-0.336132	1.05599	0.111608	0.738321	1
ENSMUSG00000007659.18	Bcl2l1	1.50831	0.36746	1.01579	0.111036	0.738968	1
ENSMUSG00000097979.2	Gm4691	1.34079	-0.386195	1.14545	0.110817	0.739216	1
ENSMUSG00000024735.13	Prpf19	1.37568	-0.306044	0.982987	0.110699	0.73935	1
ENSMUSG00000006057.15	Atp5g1	5.98189	-0.167085	0.502181	0.11068	0.739372	1
ENSMUSG00000031425.15	Plp1	11.5418	-0.138379	0.417017	0.110608	0.739452	1
ENSMUSG00000055675.6	Kbtbd11	0.764094	-0.369282	1.24968	0.109846	0.74032	1
ENSMUSG00000021190.14	Lgmn	0.737957	0.441997	1.19142	0.109663	0.740528	1
ENSMUSG00000027131.3	Emc4	0.752815	-0.406796	1.50287	0.109607	0.740592	1
ENSMUSG00000000088.6	Cox5a	5.1287	-0.181126	0.55073	0.109521	0.74069	1
ENSMUSG00000032536.10	Trak1	1.26516	-0.439599	1.43618	0.109309	0.740932	1
ENSMUSG00000098180.1	Gm5430	5.47751	-0.215872	0.64733	0.109284	0.740961	1
ENSMUSG00000028447.11	Dctn3	3.92912	-0.216577	0.659608	0.109278	0.740968	1
ENSMUSG00000028410.13	Dnaja1	2.25191	-0.276111	0.843489	0.109098	0.741173	1
ENSMUSG00000020591.10	Ntsr2	2.54243	0.234274	0.709244	0.108559	0.741791	1
ENSMUSG00000029559.15	2210016L21Rik	2.15233	0.252487	0.76011	0.108522	0.741833	1
ENSMUSG00000053332.13	Gas5	2.27462	-0.316333	0.968843	0.108473	0.74189	1
ENSMUSG00000059291.15	Rpl11	9.53341	-0.151503	0.459966	0.108457	0.741908	1
ENSMUSG00000054428.12	Atpif1	4.62088	-0.18673	0.568731	0.108427	0.741942	1
ENSMUSG00000041697.8	Cox6a1	14.9272	0.104838	0.319891	0.107943	0.742499	1
ENSMUSG00000055681.14	Cope	3.92923	0.198181	0.60478	0.107599	0.742894	1
ENSMUSG00000031667.16	Aktip	0.767687	-0.436229	1.40601	0.107383	0.743144	1
ENSMUSG00000024583.2	Txnl1	0.830006	-0.424347	1.43954	0.107253	0.743293	1
ENSMUSG00000083044.1	Gm12416	2.35981	-0.285548	0.871445	0.10699	0.743597	1
ENSMUSG00000035754.7	Wdr18	1.22388	-0.275983	1.03578	0.106934	0.743662	1
ENSMUSG00000019689.4	1110001J03Rik	1.60835	-0.347522	1.04315	0.106891	0.743712	1
ENSMUSG00000025486.17	Sirt3	0.759752	0.393708	1.19708	0.106535	0.744125	1
ENSMUSG00000020770.13	Unk	1.19482	-0.359595	1.13945	0.105726	0.745064	1
ENSMUSG00000028797.20	Tmem234	1.65051	-0.260478	0.813644	0.105566	0.74525	1
ENSMUSG00000062591.5	Tubb4a	3.1486	0.222813	0.684188	0.105275	0.745589	1
ENSMUSG00000028849.17	Map7d1	2.48272	0.250371	0.768419	0.105034	0.745871	1
ENSMUSG00000032120.10	C2cd2l	1.00441	-0.420237	1.34253	0.104619	0.746356	1
ENSMUSG00000023939.7	Mrpl14	1.65209	-0.334205	1.0062	0.104417	0.746592	1
ENSMUSG00000001472.16	Tcf25	6.76588	-0.15091	0.466414	0.104386	0.746628	1
ENSMUSG00000041556.8	Fbxo2	1.41632	0.338132	1.02345	0.104358	0.746662	1
ENSMUSG00000046671.18	Mtfr1l	1.04369	-0.424289	1.38567	0.104322	0.746704	1
ENSMUSG00000004961.7	Syt5	2.12057	-0.254587	0.798228	0.103716	0.747415	1
ENSMUSG00000059159.6	Gm8129	1.17811	-0.412928	1.57762	0.102519	0.748827	1
ENSMUSG00000026576.12	Atp1b1	8.60816	0.142631	0.445822	0.102448	0.748912	1
ENSMUSG00000083564.1	Gm11929	1.0336	0.404594	1.1768	0.102442	0.748918	1
ENSMUSG00000004937.5	Sgta	2.99363	-0.246073	0.773818	0.101446	0.750101	1
ENSMUSG00000058443.4	Rpl10-ps3	1.05674	-0.485653	1.6072	0.101408	0.750147	1
ENSMUSG00000031422.16	Morf4l2	1.06028	0.41039	1.1177	0.101394	0.750163	1
ENSMUSG00000048251.15	Bcl11b	2.57663	0.30796	0.974946	0.100663	0.751036	1
ENSMUSG00000022472.16	Desi1	1.99075	0.294812	0.942037	0.100549	0.751172	1
ENSMUSG00000066809.1	Gm10180	3.33884	0.354828	1.10579	0.100383	0.751371	1
ENSMUSG00000098142.1	Gm7507	4.76022	-0.231001	0.725833	0.100177	0.751618	1
ENSMUSG00000029125.14	Stx18	0.794257	-0.416389	1.36114	0.0996623	0.752235	1
ENSMUSG00000038170.15	Pde4dip	0.767271	-0.344671	1.26209	0.0993648	0.752593	1
ENSMUSG00000070319.5	Eif3g	3.15663	-0.211957	0.689296	0.099178	0.752818	1
ENSMUSG00000070003.7	Ssbp4	2.44245	0.248149	0.777218	0.0990685	0.75295	1
ENSMUSG00000003380.11	Rabac1	5.43223	-0.185965	0.590557	0.0989708	0.753068	1
ENSMUSG00000103792.1	Gm3745	2.04357	0.446768	1.41033	0.0984563	0.75369	1
ENSMUSG00000062328.7	Rpl17	2.97506	0.222745	0.708962	0.0982604	0.753927	1
ENSMUSG00000042870.14	Tom1	1.50523	0.275021	0.913381	0.0979741	0.754274	1
ENSMUSG00000059064.8	Gm10059	1.78547	-0.447518	1.42703	0.0977786	0.754512	1
ENSMUSG00000018395.19	Kif3a	1.20218	-0.283134	0.975512	0.0970094	0.755448	1
ENSMUSG00000002416.13	Ndufb2	3.00484	-0.228038	0.740985	0.0967724	0.755738	1
ENSMUSG00000021610.7	Clptm1l	1.03198	0.33491	1.02611	0.0963892	0.756207	1
ENSMUSG00000037887.11	Dusp8	1.30715	0.32993	1.00266	0.0960679	0.7566	1
ENSMUSG00000080006.4	Rps19-ps7	1.02267	-0.290624	1.68222	0.0959477	0.756748	1
ENSMUSG00000044550.11	Tceal3	0.960797	-0.379796	1.30639	0.0957456	0.756996	1
ENSMUSG00000028266.17	Lmo4	1.31807	0.382223	1.29674	0.0951521	0.757727	1
ENSMUSG00000037428.14	Vgf	0.852	-0.322415	1.22408	0.0949884	0.757929	1
ENSMUSG00000061718.12	Ppp1r1b	21.032	0.0972733	0.315802	0.0948696	0.758075	1
ENSMUSG00000020738.16	Sumo2	1.03238	-0.373729	1.23239	0.0942804	0.758804	1
ENSMUSG00000008036.11	Ap2s1	4.24033	0.167858	0.546465	0.0942222	0.758877	1
ENSMUSG00000023353.13	Agap3	0.81695	0.367703	1.21426	0.0941347	0.758985	1
ENSMUSG00000087412.4	Gm15501	1.46035	-0.395658	1.2712	0.0929667	0.760439	1
ENSMUSG00000032324.10	Tspan3	1.65981	0.310158	0.961691	0.0929342	0.76048	1
ENSMUSG00000035863.13	Palm	1.17857	0.381822	1.19821	0.0928625	0.760569	1
ENSMUSG00000023495.12	Pcbp4	2.43479	0.275342	0.89954	0.0924211	0.761122	1
ENSMUSG00000025212.16	Sfxn3	0.908895	0.377163	1.21385	0.092272	0.761308	1
ENSMUSG00000025794.8	Rpl14	11.3526	-0.131627	0.434936	0.0921737	0.761432	1
ENSMUSG00000003402.13	Prkcsh	1.36477	0.366402	1.20125	0.0921447	0.761468	1
ENSMUSG00000096973.1	Gm5974	2.00492	-0.284062	0.939787	0.0918149	0.761882	1
ENSMUSG00000096472.1	Cdkn2d	2.39707	-0.232973	0.797271	0.0917229	0.761998	1
ENSMUSG00000041309.17	Nkx6-2	1.65541	-0.288321	0.973824	0.0907929	0.763172	1
ENSMUSG00000055943.5	Emc7	0.70457	-0.485869	1.53078	0.0907332	0.763247	1
ENSMUSG00000064366.1	mt-Tl2	2.09963	0.641172	1.63885	0.0907128	0.763273	1
ENSMUSG00000026787.3	Gad2	1.69955	-0.280809	0.957734	0.090596	0.763421	1
ENSMUSG00000034570.12	Inpp5j	0.71994	0.461247	1.63236	0.0899536	0.764236	1
ENSMUSG00000063696.7	Gm8730	1.65423	-0.311368	1.05432	0.0890991	0.765326	1
ENSMUSG00000027303.17	Ptpra	0.931459	0.424001	1.49591	0.0890948	0.765331	1
ENSMUSG00000024220.13	Zfp523	0.764354	-0.332059	1.22752	0.0884538	0.766152	1
ENSMUSG00000024012.17	Mtch1	12.091	-0.110266	0.370916	0.0881017	0.766604	1
ENSMUSG00000032366.15	Tpm1	1.81715	-0.253193	0.86486	0.0879728	0.76677	1
ENSMUSG00000079641.3	Rpl39	1.07681	-0.489166	1.6611	0.0877529	0.767054	1
ENSMUSG00000018572.10	Phf23	0.759149	-0.347317	1.28548	0.0875727	0.767286	1
ENSMUSG00000020840.10	Blmh	0.890452	-0.442139	1.50819	0.0871242	0.767865	1
ENSMUSG00000066705.6	Fxyd6	0.909514	0.399409	1.33042	0.087017	0.768004	1
ENSMUSG00000010608.15	Rbm25	0.971475	0.348343	1.2963	0.0868127	0.768269	1
ENSMUSG00000064338.1	mt-Tv	10.2802	-0.361379	1.24331	0.0860733	0.76923	1
ENSMUSG00000001089.14	Luzp1	1.07397	0.364788	1.17289	0.085751	0.76965	1
ENSMUSG00000027419.9	Pcsk2	3.70874	-0.189358	0.645606	0.0855762	0.769878	1
ENSMUSG00000040097.15	Flywch1	4.93261	-0.178239	0.610953	0.0852411	0.770317	1
ENSMUSG00000024099.14	Ndufv2	3.45534	-0.187507	0.643796	0.085234	0.770326	1
ENSMUSG00000055022.14	Cntn1	1.24153	-0.290216	1.16163	0.0851204	0.770475	1
ENSMUSG00000035086.13	Becn1	0.79786	0.485718	1.30507	0.0849611	0.770684	1
ENSMUSG00000035960.13	Apex1	0.807357	-0.385468	1.19384	0.0848872	0.770781	1
ENSMUSG00000063171.4	Rps4l	0.72159	-0.448982	1.35481	0.0848744	0.770797	1
ENSMUSG00000036644.15	Tbc1d9b	0.971433	0.346445	1.29979	0.0847057	0.771019	1
ENSMUSG00000074698.10	Csnk2a1	0.887061	-0.361153	1.27631	0.0846148	0.771138	1
ENSMUSG00000106217.1	Gm43368	0.885205	0.438535	1.30855	0.0845131	0.771272	1
ENSMUSG00000082774.1	Gm8805	1.44197	-0.372805	1.3138	0.0844144	0.771402	1
ENSMUSG00000106248.1	Gm9728	0.957006	0.416362	1.35593	0.0842211	0.771657	1
ENSMUSG00000044719.4	E230025N22Rik	0.665287	0.485408	1.52445	0.0840318	0.771906	1
ENSMUSG00000095937.1	Gm12671	1.60301	0.281059	0.992999	0.0837596	0.772266	1
ENSMUSG00000019804.12	Snx3	3.73956	-0.182818	0.631386	0.083677	0.772375	1
ENSMUSG00000026424.8	Gpr37l1	3.2447	-0.206945	0.720051	0.083558	0.772532	1
ENSMUSG00000061046.9	Haghl	1.20399	0.315595	1.03614	0.0835444	0.77255	1
ENSMUSG00000015790.16	Surf1	1.83563	0.241495	0.840037	0.0828595	0.773459	1
ENSMUSG00000107002.1	0610012G03Rik	1.77046	-0.282522	1.00215	0.082517	0.773915	1
ENSMUSG00000058869.9	Gm4832	1.8581	0.512526	1.6508	0.0817696	0.774913	1
ENSMUSG00000049076.9	Acap2	0.358198	-0.793953	2.02311	0.0815822	0.775165	1
ENSMUSG00000062647.16	Rpl7a	2.43345	0.218825	0.772823	0.0814634	0.775324	1
ENSMUSG00000032112.9	Trappc4	1.44287	0.280077	1.0072	0.081031	0.775905	1
ENSMUSG00000029103.16	Lrpap1	2.13171	0.255696	0.907394	0.0809857	0.775966	1
ENSMUSG00000108813.1	Rpl19-ps9	1.7239	0.361311	1.16966	0.0807642	0.776264	1
ENSMUSG00000024944.5	Arl2	3.93452	0.180983	0.640887	0.0800787	0.777191	1
ENSMUSG00000056579.17	Tug1	2.46681	-0.201061	0.77495	0.0800519	0.777227	1
ENSMUSG00000027574.15	Nkain4	1.09819	0.392751	1.17316	0.0782899	0.779628	1
ENSMUSG00000101652.1	Gm6060	0.946729	0.4458	1.575	0.0782241	0.779719	1
ENSMUSG00000040462.12	Os9	0.997275	-0.316615	1.19567	0.078165	0.7798	1
ENSMUSG00000022186.14	Oxct1	1.93326	-0.25227	0.89398	0.0781213	0.77986	1
ENSMUSG00000016554.8	Eif3d	3.00079	0.190855	0.681791	0.0779511	0.780093	1
ENSMUSG00000018659.12	Pnpo	1.33535	-0.24246	1.01417	0.0777886	0.780317	1
ENSMUSG00000025393.12	Atp5b	15.8163	-0.0888654	0.319383	0.0775855	0.780597	1
ENSMUSG00000061904.12	Slc25a3	7.78931	-0.126716	0.455584	0.0772296	0.781088	1
ENSMUSG00000094320.1	Gm13202	1.58048	0.29125	1.08633	0.0771661	0.781175	1
ENSMUSG00000055762.15	Eef1d	1.69139	-0.27474	1.03019	0.0767291	0.78178	1
ENSMUSG00000073702.11	Rpl31	4.10577	-0.175427	0.635573	0.0767139	0.781801	1
ENSMUSG00000041203.9	2310036O22Rik	1.29544	-0.294463	1.02982	0.0762748	0.782411	1
ENSMUSG00000000959.6	Oxa1l	1.16284	0.354663	1.1553	0.0758171	0.783048	1
ENSMUSG00000023868.15	Pde10a	2.07872	-0.264949	0.976015	0.0753721	0.78367	1
ENSMUSG00000089715.11	Cbx6	0.928506	-0.290739	1.15247	0.0750657	0.784099	1
ENSMUSG00000030685.5	Kctd13	1.63819	0.259156	1.03983	0.0745494	0.784825	1
ENSMUSG00000028136.15	Snx27	1.24019	-0.24757	1.11138	0.0744621	0.784947	1
ENSMUSG00000001383.8	Zmat2	3.10414	-0.239214	0.859003	0.0743449	0.785113	1
ENSMUSG00000019194.14	Scn1b	0.92327	-0.364653	1.36278	0.0741822	0.785342	1
ENSMUSG00000060657.7	Marf1	0.880405	0.441669	1.47223	0.073917	0.785717	1
ENSMUSG00000039716.12	Dock3	0.881299	-0.293517	1.21722	0.0737156	0.786002	1
ENSMUSG00000000594.7	Gm2a	0.967795	-0.334879	1.24638	0.0736708	0.786065	1
ENSMUSG00000038467.15	Chmp4b	1.10564	-0.283072	1.03146	0.0733288	0.78655	1
ENSMUSG00000029203.16	Ube2k	0.822494	-0.316194	1.26306	0.0732213	0.786703	1
ENSMUSG00000022425.15	Enpp2	0.840027	-0.356446	1.35044	0.0730417	0.786959	1
ENSMUSG00000020198.7	Ap3d1	1.08039	0.28232	1.04282	0.0728791	0.78719	1
ENSMUSG00000030035.14	Wbp1	1.00711	0.300168	1.0746	0.0727978	0.787306	1
ENSMUSG00000032612.14	Usp4	1.13983	0.340993	1.37903	0.0726384	0.787533	1
ENSMUSG00000024109.18	Nrxn1	1.2892	0.308103	1.04413	0.0726041	0.787582	1
ENSMUSG00000001833.16	Sept7	0.935437	0.309979	1.11153	0.0722594	0.788075	1
ENSMUSG00000052253.5	Zfp622	1.43369	-0.282128	1.04947	0.0722159	0.788137	1
ENSMUSG00000054405.14	Dnajc8	1.23606	0.329995	1.23196	0.0722052	0.788153	1
ENSMUSG00000095595.1	Fam177a	1.00097	0.361299	1.24968	0.0720552	0.788368	1
ENSMUSG00000052727.5	Map1b	5.02448	0.148886	0.553213	0.0719935	0.788456	1
ENSMUSG00000024044.16	Epb41l3	0.912844	0.355879	1.36032	0.0718759	0.788625	1
ENSMUSG00000074748.3	Atxn7l3b	2.44179	-0.242245	0.900151	0.071714	0.788857	1
ENSMUSG00000023010.14	Tmbim6	3.86954	-0.200919	0.756475	0.0715007	0.789164	1
ENSMUSG00000103996.1	4833421G17Rik	1.09566	-0.252765	1.03987	0.0714221	0.789277	1
ENSMUSG00000053317.11	Sec61b	0.893014	-0.334752	1.3593	0.070846	0.790109	1
ENSMUSG00000049760.5	2410015M20Rik	5.03321	0.14122	0.529571	0.0706762	0.790355	1
ENSMUSG00000080938.1	Gm6062	1.04844	-0.225168	1.74073	0.0706208	0.790435	1
ENSMUSG00000024277.14	Mapre2	0.784802	-0.350601	1.27591	0.0705765	0.790499	1
ENSMUSG00000020340.16	Cyfip2	2.77593	-0.19141	0.735085	0.0698291	0.791586	1
ENSMUSG00000024158.17	Hagh	2.42223	0.183643	0.700903	0.0697085	0.791762	1
ENSMUSG00000035027.17	Map2k2	1.99957	-0.214701	0.831649	0.0695799	0.791949	1
ENSMUSG00000098192.1	Gm3534	3.72349	-0.179902	0.678431	0.0692545	0.792425	1
ENSMUSG00000031788.13	Kifc3	0.785311	-0.38696	1.56733	0.068715	0.793217	1
ENSMUSG00000031010.17	Usp9x	0.840221	-0.376737	1.40586	0.0682699	0.793873	1
ENSMUSG00000035765.9	Dym	0.785148	-0.399341	1.44888	0.0680475	0.794201	1
ENSMUSG00000030007.8	Cct7	4.75547	0.136624	0.5278	0.0671989	0.79546	1
ENSMUSG00000057411.8	Fam173a	1.62094	-0.252115	0.961274	0.0670402	0.795696	1
ENSMUSG00000005683.7	Cs	1.94284	0.201668	0.798932	0.066837	0.795999	1
ENSMUSG00000005054.6	Cstb	0.900663	0.295694	1.17457	0.0666987	0.796205	1
ENSMUSG00000038967.13	Pdk2	0.845974	-0.294943	1.33546	0.0665133	0.796483	1
ENSMUSG00000052738.14	Suclg1	2.47437	-0.205068	0.823678	0.0663904	0.796667	1
ENSMUSG00000024403.16	Atp6v1g2	4.20177	0.160738	0.626438	0.0663269	0.796762	1
ENSMUSG00000022517.16	Mgrn1	0.984404	0.317559	1.15065	0.0660801	0.797132	1
ENSMUSG00000001100.10	Poldip2	1.82295	-0.261184	1.04113	0.0654905	0.79802	1
ENSMUSG00000027288.16	Zfp106	1.06327	0.299834	1.13234	0.0654884	0.798023	1
ENSMUSG00000006699.17	Cdc42	3.05478	0.168995	0.656962	0.0654154	0.798133	1
ENSMUSG00000094344.1	Gm11942	4.13298	0.246511	0.960362	0.0648783	0.798945	1
ENSMUSG00000062753.13	AI413582	1.3194	0.266727	1.04479	0.0645931	0.799378	1
ENSMUSG00000060730.8	Gm10086	1.54204	-0.296825	1.53668	0.0644386	0.799613	1
ENSMUSG00000087022.4	9130024F11Rik	3.55764	-0.16302	0.646326	0.0633818	0.801229	1
ENSMUSG00000028249.15	Sdcbp	0.848717	-0.213986	1.17106	0.0633667	0.801252	1
ENSMUSG00000021771.13	Vdac2	2.10987	-0.237106	0.905639	0.0627586	0.802188	1
ENSMUSG00000004207.14	Psap	4.40517	0.147801	0.589219	0.0627209	0.802246	1
ENSMUSG00000031701.6	Dnaja2	1.10087	0.306715	1.13271	0.0625206	0.802556	1
ENSMUSG00000054863.8	Fam19a5	0.815907	0.305465	1.23636	0.0621338	0.803155	1
ENSMUSG00000018770.9	Atp5g3	3.56354	0.178974	0.716872	0.0621004	0.803207	1
ENSMUSG00000033423.16	Eri3	1.03094	0.364907	1.46973	0.0620624	0.803265	1
ENSMUSG00000024953.16	Prdx5	5.4445	0.143659	0.576516	0.061943	0.803451	1
ENSMUSG00000068749.9	Psma5	0.978323	-0.347433	1.53105	0.0617925	0.803685	1
ENSMUSG00000105775.1	Gm10290	2.85565	0.211974	0.843919	0.0615652	0.804039	1
ENSMUSG00000036667.14	Tcaf1	1.08169	0.354305	1.17468	0.0612439	0.804541	1
ENSMUSG00000002012.13	Pnck	1.10122	0.245133	1.05348	0.061115	0.804742	1
ENSMUSG00000022561.12	Gpaa1	0.880372	0.295429	1.2998	0.0610738	0.804807	1
ENSMUSG00000073838.10	Tufm	0.912047	0.314003	1.24085	0.0609944	0.804931	1
ENSMUSG00000067889.4	Sptbn2	0.835233	0.270503	1.25729	0.0605754	0.805589	1
ENSMUSG00000038650.15	Rnh1	1.67717	0.25021	1.01758	0.0604982	0.80571	1
ENSMUSG00000037815.6	Ctnna1	0.915281	-0.288563	1.25321	0.0599526	0.806571	1
ENSMUSG00000074129.13	Rpl13a	0.997666	0.332113	1.57126	0.0597346	0.806916	1
ENSMUSG00000039611.2	Tmem246	0.819437	-0.239249	1.22321	0.059429	0.807401	1
ENSMUSG00000022551.7	Cyc1	4.31026	-0.140522	0.579422	0.0592055	0.807756	1
ENSMUSG00000079523.8	Tmsb10	5.72881	0.130684	0.534683	0.0591727	0.807808	1
ENSMUSG00000106144.1	Gm43972	2.29378	0.198423	0.808256	0.0591335	0.807871	1
ENSMUSG00000015943.11	Bola1	0.767784	-0.352434	1.4843	0.0586425	0.808655	1
ENSMUSG00000031299.10	Pdha1	0.755527	-0.419937	1.45926	0.0585785	0.808757	1
ENSMUSG00000051111.15	Sv2c	0.919143	0.378594	1.48588	0.0585153	0.808858	1
ENSMUSG00000022110.13	Sucla2	1.11408	-0.230679	1.02246	0.0583821	0.809072	1
ENSMUSG00000024205.7	Rpl36-ps2	2.16944	-0.300073	1.24418	0.0582421	0.809296	1
ENSMUSG00000091742.1	Gm5093	1.05564	-0.358658	1.48939	0.0581353	0.809468	1
ENSMUSG00000064363.1	mt-Nd4	11.7861	-0.0986109	0.409889	0.0579433	0.809777	1
ENSMUSG00000078570.10	1110065P20Rik	2.10551	0.190509	0.791344	0.0579345	0.809791	1
ENSMUSG00000003166.19	Dgcr2	0.897064	-0.284015	1.31091	0.0579203	0.809814	1
ENSMUSG00000083087.1	Gm11249	1.14417	0.34867	1.45846	0.0575809	0.810361	1
ENSMUSG00000027502.11	Rtfdc1	1.56356	-0.231089	1.01234	0.057063	0.8112	1
ENSMUSG00000009549.14	Srp14	2.21415	0.182381	0.793969	0.0567884	0.811646	1
ENSMUSG00000030298.10	Sec13	1.82206	0.229995	0.903567	0.0566409	0.811886	1
ENSMUSG00000048644.8	Ctxn1	2.79298	-0.221862	0.931589	0.0565965	0.811958	1
ENSMUSG00000098106.1	Gm5350	1.25396	0.287492	1.2533	0.056497	0.812121	1
ENSMUSG00000018858.15	Ict1	1.58664	0.236858	0.979953	0.0564098	0.812263	1
ENSMUSG00000076218.1	Mir692-1	1.62517	-0.343615	1.40653	0.0563092	0.812428	1
ENSMUSG00000020949.8	Fkbp3	3.02824	-0.15951	0.679636	0.055946	0.813022	1
ENSMUSG00000021062.15	Rab15	0.892646	0.31455	1.23927	0.0556585	0.813494	1
ENSMUSG00000062604.11	Srpk2	0.860947	-0.288101	1.22935	0.0555633	0.813651	1
ENSMUSG00000042747.12	Krtcap2	1.62844	0.242466	0.987611	0.0552691	0.814136	1
ENSMUSG00000026385.16	Dbi	5.18509	0.143489	0.612821	0.0549778	0.814617	1
ENSMUSG00000036062.13	Phf24	0.974793	-0.271997	1.19871	0.0548308	0.814861	1
ENSMUSG00000053141.16	Ptprt	0.875676	0.295437	1.23449	0.0546496	0.815162	1
ENSMUSG00000001289.12	Pfdn5	12.2568	0.0898559	0.385839	0.054526	0.815367	1
ENSMUSG00000016256.10	Ctsz	0.902821	0.380339	1.43466	0.0544617	0.815474	1
ENSMUSG00000019986.16	Ahi1	3.35706	-0.16239	0.69819	0.0542846	0.815769	1
ENSMUSG00000053877.12	Srcap	0.818173	0.306773	1.16832	0.0539435	0.816338	1
ENSMUSG00000028445.7	Enho	2.83767	0.168339	0.712001	0.0537498	0.816662	1
ENSMUSG00000003344.14	Btbd2	1.40969	0.243111	1.03334	0.0535897	0.816931	1
ENSMUSG00000039347.7	Atp6v0e2	8.3421	-0.102755	0.445793	0.0535366	0.81702	1
ENSMUSG00000026275.13	Ppp1r7	0.967883	0.330544	1.41214	0.0535041	0.817074	1
ENSMUSG00000008301.11	Phax	0.940124	-0.325032	1.3981	0.0526085	0.818585	1
ENSMUSG00000035885.4	Cox8a	21.8579	0.0693316	0.303004	0.0526078	0.818586	1
ENSMUSG00000021474.8	Sfxn1	1.32165	-0.238658	1.07082	0.0523034	0.819103	1
ENSMUSG00000046160.6	Olig1	1.72496	-0.206265	0.889157	0.0521537	0.819357	1
ENSMUSG00000082456.1	Gm11598	1.53338	-0.270424	1.17927	0.0519625	0.819683	1
ENSMUSG00000030310.10	Slc6a1	0.847015	0.286629	1.26236	0.0519349	0.81973	1
ENSMUSG00000085768.1	Gm13707	0.0692759	-0.399366	5.15951	0.0519	0.819789	1
ENSMUSG00000000631.20	Myo18a	0.826504	-0.291102	1.25041	0.0516866	0.820154	1
ENSMUSG00000004096.8	Cwc15	1.44186	-0.262947	1.21976	0.0515365	0.820411	1
ENSMUSG00000030366.10	Ceacam12	0.757257	-0.267557	1.31584	0.0515205	0.820438	1
ENSMUSG00000036896.5	C1qc	2.71881	-0.185003	0.811569	0.0514471	0.820564	1
ENSMUSG00000001175.13	Calm1	31.51	0.0593359	0.263075	0.051058	0.821232	1
ENSMUSG00000095847.1	Gm5451	1.77265	0.27882	1.20727	0.0507605	0.821745	1
ENSMUSG00000025208.8	Mrpl43	0.997905	0.384702	1.29387	0.0504638	0.822258	1
ENSMUSG00000032212.9	Sltm	0.848874	0.287976	1.33174	0.0504434	0.822293	1
ENSMUSG00000098222.1	Gm8318	4.36006	-0.169495	0.752805	0.0496827	0.823616	1
ENSMUSG00000029198.3	Grpel1	1.4292	-0.209017	0.966767	0.0495813	0.823793	1
ENSMUSG00000029120.10	Ppp2r2c	0.999387	0.297163	1.255	0.0494344	0.82405	1
ENSMUSG00000074247.10	Dda1	2.45491	-0.172139	0.825668	0.0491659	0.824521	1
ENSMUSG00000041278.10	Ttc1	1.10258	-0.263787	1.26053	0.0488701	0.825041	1
ENSMUSG00000030342.8	Cd9	1.07963	0.292981	1.27553	0.0487383	0.825273	1
ENSMUSG00000004268.11	Emg1	0.799738	0.253669	1.20875	0.0485605	0.825587	1
ENSMUSG00000035969.15	Rusc2	1.09111	-0.258458	1.24406	0.0484943	0.825704	1
ENSMUSG00000046432.12	Ngfrap1	5.41695	0.108638	0.495895	0.0483022	0.826044	1
ENSMUSG00000034813.16	Grip1	1.97091	0.186033	0.813934	0.0482559	0.826126	1
ENSMUSG00000040969.14	Arhgef38	0.063709	0.978994	4.6341	0.0482359	0.826162	1
ENSMUSG00000008140.17	Emc10	2.85966	-0.162057	0.748146	0.048046	0.826499	1
ENSMUSG00000038845.11	Phb	2.22568	0.163911	0.74881	0.0476741	0.827161	1
ENSMUSG00000061787.15	Rps17	7.37533	-0.10984	0.509035	0.0472486	0.827922	1
ENSMUSG00000003411.10	Rab3b	0.925686	-0.397419	1.4495	0.0468841	0.828577	1
ENSMUSG00000074656.12	Eif2s2	1.4113	0.234301	1.00951	0.0462678	0.82969	1
ENSMUSG00000082018.2	Gm6322	1.30803	0.249205	1.1355	0.0460949	0.830003	1
ENSMUSG00000019087.13	Atp6ap1	1.40376	0.216969	0.949994	0.0460622	0.830063	1
ENSMUSG00000027500.10	Stmn2	3.15988	-0.14323	0.677018	0.0456581	0.830798	1
ENSMUSG00000010057.8	Nprl2	0.764461	0.230417	1.26702	0.0454399	0.831197	1
ENSMUSG00000071303.3	Rps8-ps1	1.94849	-0.245188	1.14457	0.0451917	0.831652	1
ENSMUSG00000020532.18	Acaca	1.31881	-0.182485	0.958776	0.045065	0.831885	1
ENSMUSG00000027952.16	Pmvk	1.09128	-0.203525	1.1971	0.0447697	0.832428	1
ENSMUSG00000069919.7	Hba-a1	1.09241	-0.226231	1.15139	0.0440924	0.833682	1
ENSMUSG00000038822.15	Hace1	1.05197	-0.23805	1.26851	0.0439488	0.833949	1
ENSMUSG00000020297.10	Nsg2	2.8031	-0.146785	0.704164	0.0437807	0.834262	1
ENSMUSG00000025204.10	Ndufb8	4.14065	0.134357	0.643735	0.0434285	0.83492	1
ENSMUSG00000058297.16	Spock2	0.836255	-0.322614	1.36279	0.0433962	0.834981	1
ENSMUSG00000041889.7	Shisa4	1.52667	-0.185817	0.895556	0.0433657	0.835038	1
ENSMUSG00000032788.14	Pdxk	1.34831	0.292574	1.39111	0.0429884	0.835747	1
ENSMUSG00000027479.14	Mapre1	1.37353	-0.202461	1.08336	0.0429287	0.83586	1
ENSMUSG00000053279.6	Aldh1a1	2.09902	-0.158454	0.805536	0.0414137	0.838741	1
ENSMUSG00000029757.16	Dync1i1	1.10869	-0.211468	1.07517	0.0411136	0.839319	1
ENSMUSG00000034926.3	Dhcr24	0.734759	-0.295145	1.32909	0.0409938	0.83955	1
ENSMUSG00000017466.9	Timp2	2.16865	0.16025	0.770566	0.040319	0.840858	1
ENSMUSG00000001285.12	Myg1	0.792641	0.304181	1.24565	0.0401749	0.841139	1
ENSMUSG00000028743.7	Akr7a5	0.832781	-0.283936	1.3987	0.0396828	0.842102	1
ENSMUSG00000002763.16	Pex6	0.824892	0.263889	1.45476	0.0396406	0.842185	1
ENSMUSG00000016559.14	H3f3b	3.12963	0.131917	0.662225	0.0395643	0.842335	1
ENSMUSG00000043801.6	Oaz1-ps	2.18118	-0.217521	1.11603	0.0395619	0.84234	1
ENSMUSG00000002658.9	Gtf2f1	1.28507	-0.24049	1.14082	0.0394299	0.842599	1
ENSMUSG00000001105.15	Ift20	1.77594	0.188103	0.958248	0.0393604	0.842736	1
ENSMUSG00000058833.11	2810428I15Rik	4.66249	0.111845	0.564212	0.0392259	0.843002	1
ENSMUSG00000004530.12	Coro1c	0.980214	-0.198956	1.18216	0.0392259	0.843002	1
ENSMUSG00000091449.2	Gm10269	3.5382	-0.202829	1.02042	0.0391439	0.843164	1
ENSMUSG00000109974.1	RP24-313C11.5	0.871902	-0.246561	1.33928	0.0391014	0.843248	1
ENSMUSG00000003421.13	Nosip	0.91057	-0.205408	1.12547	0.0390052	0.843438	1
ENSMUSG00000061983.6	Rps12	5.95659	-0.100013	0.510519	0.0384147	0.844613	1
ENSMUSG00000025373.13	Rnf41	0.863999	-0.274525	1.22604	0.0381812	0.84508	1
ENSMUSG00000017760.15	Ctsa	1.26981	-0.150139	0.984369	0.0381182	0.845206	1
ENSMUSG00000009555.16	Cdk9	0.839506	0.274938	1.33322	0.0379644	0.845515	1
ENSMUSG00000044252.17	Osbpl1a	1.49491	0.214218	0.976072	0.0378124	0.84582	1
ENSMUSG00000041733.10	Coq5	1.11125	-0.171606	1.2966	0.0375539	0.846342	1
ENSMUSG00000063457.14	Rps15	13.0984	0.0707807	0.365987	0.0375072	0.846436	1
ENSMUSG00000026309.14	Ilkap	0.735802	0.359883	1.22189	0.0373788	0.846696	1
ENSMUSG00000029608.10	Rph3a	0.882503	0.274866	1.19299	0.0373412	0.846772	1
ENSMUSG00000020224.14	Llph	1.51433	-0.192233	1.03715	0.0372758	0.846905	1
ENSMUSG00000033066.15	Gas7	1.26752	-0.229529	1.22652	0.0372379	0.846982	1
ENSMUSG00000071655.11	Ubxn1	2.65144	-0.144967	0.751398	0.0371794	0.8471	1
ENSMUSG00000078965.5	Gm12033	1.23502	-0.239396	1.19186	0.0371193	0.847222	1
ENSMUSG00000098190.1	Gm5210	2.37466	0.177757	0.931152	0.0370504	0.847363	1
ENSMUSG00000038965.15	Ube2l3	0.89143	-0.246298	1.46893	0.0367217	0.848033	1
ENSMUSG00000022951.15	Rcan1	0.971469	0.172434	1.2808	0.0364761	0.848536	1
ENSMUSG00000022629.16	Kif21a	1.13966	-0.185891	1.08248	0.0363915	0.848709	1
ENSMUSG00000000378.15	Ccm2	1.74942	0.191855	1.03971	0.0363675	0.848758	1
ENSMUSG00000052934.13	Fbxo31	1.2585	0.248651	1.20441	0.0363023	0.848892	1
ENSMUSG00000058546.8	Rpl23a	3.66458	-0.141624	0.743071	0.0362302	0.849041	1
ENSMUSG00000029518.15	Rab35	1.2553	-0.192844	1.08003	0.0362216	0.849059	1
ENSMUSG00000014846.12	Tppp3	3.08121	-0.13071	0.693796	0.036198	0.849107	1
ENSMUSG00000030621.17	Me3	0.903167	-0.203874	1.23677	0.0361771	0.84915	1
ENSMUSG00000034825.14	Nrip3	0.969918	-0.186327	1.14026	0.0361155	0.849277	1
ENSMUSG00000005625.15	Psmd4	3.39574	-0.126992	0.671063	0.0360377	0.849438	1
ENSMUSG00000061272.8	Gm14173	1.19555	-0.281337	1.51303	0.0357555	0.850021	1
ENSMUSG00000080921.4	Rpl38-ps2	7.12162	-0.145569	0.769236	0.0357206	0.850094	1
ENSMUSG00000033653.17	Vps8	18.0442	-0.161654	0.865447	0.0355456	0.850457	1
ENSMUSG00000037852.8	Cpe	8.76519	0.075969	0.404544	0.0354785	0.850596	1
ENSMUSG00000042078.14	Svop	1.02943	-0.247992	1.26479	0.03535	0.850864	1
ENSMUSG00000024958.12	Gpr137	0.726908	-0.327675	1.45971	0.0349496	0.851701	1
ENSMUSG00000020440.13	Arf5	3.34052	0.129825	0.687025	0.0348672	0.851874	1
ENSMUSG00000045690.8	Wdr89	4.3848	-0.156694	0.837674	0.034441	0.852772	1
ENSMUSG00000002496.9	Tsc2	0.866836	0.272338	1.1805	0.0343539	0.852956	1
ENSMUSG00000003657.8	Calb2	2.6774	-0.155248	0.837107	0.033844	0.854039	1
ENSMUSG00000024608.10	Rps14	25.8178	0.047166	0.257005	0.0337893	0.854156	1
ENSMUSG00000043384.15	Gprasp1	1.14038	0.182222	0.99297	0.0337442	0.854252	1
ENSMUSG00000071074.9	Yipf3	1.17172	0.218977	1.11177	0.0336936	0.85436	1
ENSMUSG00000076432.12	Ywhaq	4.58191	-0.105582	0.577342	0.0336376	0.85448	1
ENSMUSG00000039067.4	Psmd7	2.0739	-0.174846	0.967877	0.0335646	0.854636	1
ENSMUSG00000028648.13	Ndufs5	6.31527	-0.0875793	0.479367	0.0333465	0.855104	1
ENSMUSG00000021018.7	Polr2h	0.860664	-0.358916	1.55848	0.0333358	0.855127	1
ENSMUSG00000059714.13	Flot1	1.73847	0.155363	0.937164	0.0333025	0.855198	1
ENSMUSG00000006050.11	Sra1	1.36487	0.196489	1.00072	0.0332526	0.855306	1
ENSMUSG00000054162.15	Spock3	1.07193	0.198077	1.25615	0.0331665	0.855491	1
ENSMUSG00000061911.14	Myt1l	1.59288	0.190134	1.05032	0.033006	0.855837	1
ENSMUSG00000050711.7	Scg2	2.86086	-0.124339	0.696035	0.0329338	0.855994	1
ENSMUSG00000003269.16	Cyth2	1.25422	-0.194152	1.0704	0.0327532	0.856384	1
ENSMUSG00000004264.17	Phb2	1.4104	0.216841	1.04182	0.0326924	0.856516	1
ENSMUSG00000060240.12	Cend1	5.08684	0.090268	0.503522	0.0320709	0.857872	1
ENSMUSG00000041355.13	Ssr2	1.51003	0.180708	0.967499	0.0320125	0.858	1
ENSMUSG00000001313.12	Rnd2	3.82375	-0.103139	0.585877	0.0313163	0.859536	1
ENSMUSG00000028691.12	Prdx1	2.31991	0.151035	0.819067	0.0312772	0.859623	1
ENSMUSG00000054312.6	Mrps21	2.37554	-0.14769	0.82371	0.0311993	0.859796	1
ENSMUSG00000053644.13	Aldh7a1	0.914474	0.2326	1.19184	0.0311091	0.859997	1
ENSMUSG00000031762.6	Mt2	3.45427	-0.117607	0.669049	0.0310967	0.860025	1
ENSMUSG00000024576.14	Csnk1a1	0.960777	-0.235705	1.28551	0.0310836	0.860054	1
ENSMUSG00000084199.1	Gm12422	0.890571	0.453891	1.68083	0.0309998	0.860241	1
ENSMUSG00000028657.14	Ppt1	1.06798	-0.259673	1.34864	0.0309925	0.860257	1
ENSMUSG00000036634.15	Mag	3.34892	0.117915	0.669089	0.0308194	0.860644	1
ENSMUSG00000013160.7	Atp6v0d1	5.44449	-0.0847059	0.485074	0.0305612	0.861223	1
ENSMUSG00000039601.15	Rcan2	1.10202	0.190382	1.13769	0.030401	0.861583	1
ENSMUSG00000006818.4	Sod2	1.49303	0.18721	1.06554	0.030295	0.861823	1
ENSMUSG00000007987.12	Ift22	0.972453	-0.154631	1.11843	0.0302275	0.861975	1
ENSMUSG00000107911.1	Gm7565	1.54082	-0.210562	1.21193	0.0302123	0.862009	1
ENSMUSG00000006412.10	Pfdn2	5.59729	0.0887863	0.511018	0.0302078	0.862019	1
ENSMUSG00000040621.14	Gemin8	1.31369	0.450774	2.55068	0.0301441	0.862164	1
ENSMUSG00000005161.15	Prdx2	4.97048	-0.0965108	0.559328	0.0298987	0.86272	1
ENSMUSG00000022285.16	Ywhaz	4.93006	-0.103189	0.597748	0.0298958	0.862727	1
ENSMUSG00000039001.12	Rps21	13.725	-0.063123	0.367666	0.0296877	0.863201	1
ENSMUSG00000026965.12	Anapc2	0.977177	0.263997	1.08463	0.0296362	0.863318	1
ENSMUSG00000092417.3	Gpank1	0.995706	-0.183867	1.28998	0.029463	0.863714	1
ENSMUSG00000037552.17	Plekhg2	1.41153	-0.221808	0.978403	0.0294239	0.863804	1
ENSMUSG00000021660.14	Btf3	2.92922	-0.141868	0.871502	0.0293477	0.863979	1
ENSMUSG00000010054.4	Tusc2	0.811702	-0.287152	1.38656	0.0292593	0.864182	1
ENSMUSG00000023147.15	Wrb	0.79418	0.27088	1.37823	0.028899	0.865012	1
ENSMUSG00000039661.14	Dusp26	2.28538	-0.116326	0.722164	0.028849	0.865128	1
ENSMUSG00000084032.1	Gm12991	1.30177	-0.159698	1.54423	0.0284926	0.865956	1
ENSMUSG00000082076.1	Gm8659	2.33552	-0.147862	0.872682	0.0284925	0.865956	1
ENSMUSG00000071415.6	Rpl23	3.72885	0.119158	0.714146	0.0283785	0.866222	1
ENSMUSG00000016257.15	Slmo2	0.762773	-0.242063	1.51651	0.0280805	0.86692	1
ENSMUSG00000063229.15	Ldha	4.30939	-0.109894	0.659443	0.0278091	0.867559	1
ENSMUSG00000029166.14	Mapre3	1.34427	-0.139342	0.959	0.0274826	0.868331	1
ENSMUSG00000046329.14	Slc25a23	1.83216	-0.144593	0.895994	0.0273289	0.868696	1
ENSMUSG00000037706.17	Cd81	10.1248	0.0731733	0.443349	0.0272863	0.868798	1
ENSMUSG00000055254.14	Ntrk2	1.06406	-0.19229	1.17611	0.0271484	0.869127	1
ENSMUSG00000068487.6	Gm4943	0.856013	0.251802	1.45539	0.0271474	0.869129	1
ENSMUSG00000055435.6	Maf	1.2403	0.172063	1.08849	0.0271267	0.869179	1
ENSMUSG00000003099.11	Ppp5c	1.05297	-0.126752	1.06711	0.027011	0.869455	1
ENSMUSG00000022454.16	Nell2	0.960162	-0.204547	1.40117	0.026923	0.869666	1
ENSMUSG00000058600.13	Rpl30	2.22274	-0.154944	0.984793	0.0268998	0.869722	1
ENSMUSG00000098092.1	Gm2076	2.59455	0.14461	0.858012	0.0268616	0.869814	1
ENSMUSG00000020524.16	Gria1	1.20444	-0.161539	1.16182	0.0267751	0.870022	1
ENSMUSG00000059835.1	Rpl13-ps3	2.89244	-0.16332	0.999484	0.026659	0.870301	1
ENSMUSG00000043733.14	Ptpn11	1.55821	-0.210993	1.27597	0.0266377	0.870353	1
ENSMUSG00000035585.16	Tsen34	2.04142	-0.126788	0.793875	0.026464	0.870772	1
ENSMUSG00000026090.16	2010300C02Rik	0.975701	-0.272427	1.5313	0.0262612	0.871264	1
ENSMUSG00000034566.10	Atp5h	10.1375	0.0639412	0.396092	0.0261741	0.871476	1
ENSMUSG00000030134.11	Rasgef1a	1.27516	-0.207157	1.22692	0.0257636	0.872479	1
ENSMUSG00000020182.16	Ddc	1.47489	0.162428	0.925043	0.0252775	0.873678	1
ENSMUSG00000098157.1	Gm9022	0.936734	-0.145571	1.19014	0.0249608	0.874465	1
ENSMUSG00000018411.17	Mapt	5.12366	0.0825166	0.524083	0.0248505	0.87474	1
ENSMUSG00000024949.17	Sf1	1.20558	0.222342	1.17881	0.0247208	0.875065	1
ENSMUSG00000034744.13	Nagk	1.25272	0.151959	1.07266	0.024604	0.875358	1
ENSMUSG00000039640.7	Mrpl12	1.99369	0.141178	0.823991	0.0244591	0.875722	1
ENSMUSG00000032966.14	Fkbp1a	5.84643	-0.0739893	0.475447	0.0243287	0.876051	1
ENSMUSG00000022477.12	Aco2	5.50702	0.0777104	0.498202	0.0242835	0.876166	1
ENSMUSG00000090733.6	Rps27	12.7108	0.0701723	0.455653	0.0239263	0.877072	1
ENSMUSG00000035093.16	Secisbp2l	0.73176	0.365282	1.25927	0.023571	0.877982	1
ENSMUSG00000081824.5	BC002163	1.74684	0.185808	1.23248	0.023376	0.878483	1
ENSMUSG00000091845.1	Gm4604	2.95959	-0.160908	1.04247	0.0232872	0.878713	1
ENSMUSG00000024855.9	Pacs1	0.165508	-0.142132	3.31368	0.0230629	0.879294	1
ENSMUSG00000100228.1	Gm29257	1.38587	0.185782	1.20089	0.0230394	0.879355	1
ENSMUSG00000029161.7	Cgref1	1.13857	-0.139311	1.01363	0.0228903	0.879743	1
ENSMUSG00000030428.16	Ttyh1	2.56826	-0.124588	0.83001	0.0228648	0.879809	1
ENSMUSG00000070343.3	Gm10288	3.13897	-0.140417	0.919409	0.0228399	0.879874	1
ENSMUSG00000014077.13	Chp1	0.766837	-0.0947925	1.24936	0.0227102	0.880213	1
ENSMUSG00000058267.13	Mrps14	1.29057	-0.115199	1.08105	0.0224602	0.880869	1
ENSMUSG00000025130.11	P4hb	1.39877	-0.134153	0.933312	0.0223519	0.881155	1
ENSMUSG00000105359.1	Rpl21-ps10	1.57439	0.204618	1.38356	0.0223211	0.881236	1
ENSMUSG00000049086.8	Bmyc	1.61117	0.166629	1.04265	0.0223041	0.881281	1
ENSMUSG00000037509.19	Arhgef4	1.35567	-0.159167	1.09914	0.0222216	0.881499	1
ENSMUSG00000027405.16	Nop56	0.827482	-0.0589748	1.19212	0.0220766	0.881883	1
ENSMUSG00000082784.1	Gm15957	0.982072	-0.152635	1.14136	0.0220229	0.882026	1
ENSMUSG00000024962.13	Vegfb	2.04657	-0.115748	0.799492	0.0218263	0.88255	1
ENSMUSG00000026603.13	Smyd2	0.934332	0.21462	1.19673	0.0217226	0.882827	1
ENSMUSG00000071454.13	Dtnb	0.941528	-0.168934	1.44942	0.0215705	0.883235	1
ENSMUSG00000026223.15	Itm2c	9.41588	-0.0581822	0.396656	0.0215308	0.883342	1
ENSMUSG00000028833.13	Ncdn	7.50163	-0.0671677	0.457035	0.0215235	0.883362	1
ENSMUSG00000101795.2	Gm5835	1.18152	-0.182595	1.33823	0.0215219	0.883366	1
ENSMUSG00000027447.6	Cst3	71.3461	-0.0303809	0.207867	0.0213728	0.883768	1
ENSMUSG00000041740.16	Rnf10	0.9069	0.20453	1.5219	0.0212702	0.884045	1
ENSMUSG00000029819.6	Npy	0.829989	0.30045	1.69312	0.0211933	0.884254	1
ENSMUSG00000042388.14	Dlgap3	1.46191	-0.13107	1.08402	0.0211268	0.884434	1
ENSMUSG00000031753.16	Cog4	0.819421	-0.119638	1.26817	0.0207549	0.885449	1
ENSMUSG00000038274.11	Fau	16.9384	-0.0434569	0.302595	0.020656	0.88572	1
ENSMUSG00000038502.16	Ptov1	4.34891	-0.0820742	0.571745	0.0206103	0.885846	1
ENSMUSG00000035637.14	Grhpr	1.53287	-0.130631	0.888543	0.0205433	0.88603	1
ENSMUSG00000040225.15	Prrc2c	1.28964	0.191014	1.21163	0.0204395	0.886316	1
ENSMUSG00000041881.12	Ndufa7	4.08725	-0.11007	0.772343	0.0204348	0.886329	1
ENSMUSG00000029095.17	Ablim2	2.15932	-0.136711	0.955305	0.020371	0.886506	1
ENSMUSG00000008690.15	Ncaph2	0.944171	0.149884	1.19385	0.0202889	0.886733	1
ENSMUSG00000024248.13	Cox7a2l	3.9479	0.0881351	0.61759	0.0202512	0.886838	1
ENSMUSG00000020321.15	Mdh1	7.41021	-0.0665591	0.467387	0.0201953	0.886993	1
ENSMUSG00000071750.3	Gm7713	2.19303	-0.131684	0.929347	0.0201176	0.887209	1
ENSMUSG00000028945.9	Rheb	0.907092	-0.194935	1.23817	0.0200823	0.887308	1
ENSMUSG00000086225.1	Gm8661	1.76489	-0.145805	1.01306	0.0199134	0.887779	1
ENSMUSG00000035215.8	Lsm7	1.22749	-0.126528	1.13169	0.0196706	0.888461	1
ENSMUSG00000053929.16	Cyhr1	1.70564	-0.11078	0.84568	0.0194671	0.889036	1
ENSMUSG00000038429.10	Usp5	1.68101	0.132103	0.977576	0.018956	0.890493	1
ENSMUSG00000038486.9	Sv2a	2.80516	0.0985896	0.696868	0.0189394	0.89054	1
ENSMUSG00000020331.9	Hcn2	1.30328	0.144634	1.08581	0.0188072	0.890921	1
ENSMUSG00000028351.5	Brinp1	1.16262	0.15304	1.0279	0.0186012	0.891516	1
ENSMUSG00000066389.1	Rpl31-ps1	1.0585	0.211913	1.53286	0.0184286	0.892017	1
ENSMUSG00000040856.17	Dlk1	1.54561	-0.126392	0.897953	0.0182846	0.892437	1
ENSMUSG00000026817.14	Ak1	1.68772	0.124312	0.985924	0.0182077	0.892663	1
ENSMUSG00000020477.10	Mrps24	2.38363	0.112828	0.789566	0.0181369	0.89287	1
ENSMUSG00000006095.12	Tbcb	3.053	-0.103942	0.78736	0.0180092	0.893246	1
ENSMUSG00000022564.6	Grina	3.67057	0.0824985	0.619033	0.0177187	0.894105	1
ENSMUSG00000097260.1	Gm5706	1.31999	0.155985	1.03875	0.0176874	0.894198	1
ENSMUSG00000022756.15	Slc7a4	1.00213	-0.178721	1.34809	0.0176858	0.894203	1
ENSMUSG00000042066.15	Tmcc2	0.836446	-0.149243	1.45502	0.0172907	0.895384	1
ENSMUSG00000002580.7	Mien1	6.49715	-0.0695908	0.529263	0.0172478	0.895513	1
ENSMUSG00000024941.8	Scyl1	1.01183	-0.083775	1.10308	0.0169014	0.896562	1
ENSMUSG00000031672.7	Got2	2.29802	-0.0997908	0.752451	0.0168581	0.896694	1
ENSMUSG00000057614.6	Gnai1	1.79522	-0.134179	1.05924	0.0166665	0.897279	1
ENSMUSG00000066037.14	Hnrnpr	0.932939	-0.280872	1.46684	0.0166021	0.897477	1
ENSMUSG00000029364.15	Wsb2	1.2886	0.136741	0.989062	0.016588	0.89752	1
ENSMUSG00000098102.1	Gm2467	1.20388	0.161202	1.09447	0.0164253	0.898021	1
ENSMUSG00000029059.9	Fam213b	4.05385	0.0780417	0.608639	0.0164056	0.898082	1
ENSMUSG00000029910.14	Mad2l1	0.957196	-0.158969	1.25782	0.0163788	0.898165	1
ENSMUSG00000040560.9	Wdr7	1.67468	-0.107351	0.898623	0.016321	0.898344	1
ENSMUSG00000102982.1	Gm38319	1.11687	0.178908	1.26724	0.0160591	0.899159	1
ENSMUSG00000031517.8	Gpm6a	1.41141	-0.114967	0.952198	0.0155592	0.900732	1
ENSMUSG00000109905.1	RP23-198F6.2	1.27856	0.376609	1.61232	0.015501	0.900917	1
ENSMUSG00000030718.9	Ppme1	0.7555	-0.0769696	1.28596	0.0151834	0.901932	1
ENSMUSG00000001380.6	Hars	1.36524	0.132007	1.0231	0.0151023	0.902193	1
ENSMUSG00000007564.14	Ppp2r1a	3.54458	-0.0798437	0.649467	0.0150329	0.902417	1
ENSMUSG00000106105.1	Gm4525	1.34755	0.190161	1.63735	0.0148896	0.902881	1
ENSMUSG00000064359.1	mt-Tg	2.15262	0.199134	1.56975	0.014876	0.902925	1
ENSMUSG00000091732.1	Gm17541	1.55869	-0.174288	1.54621	0.0147775	0.903245	1
ENSMUSG00000021460.16	Auh	1.31383	-0.102862	0.9635	0.0146929	0.903521	1
ENSMUSG00000051177.16	Plcb1	1.33295	0.128285	1.14961	0.0144244	0.904403	1
ENSMUSG00000079144.7	A130010J15Rik	1.00588	-0.0921844	1.0946	0.0143574	0.904624	1
ENSMUSG00000044573.14	Acp1	0.879759	-0.19932	1.46603	0.0141969	0.905156	1
ENSMUSG00000062380.3	Tubb3	7.24964	0.0528095	0.44461	0.0141546	0.905297	1
ENSMUSG00000027575.19	Arfgap1	1.81653	0.1159	0.958257	0.0140657	0.905593	1
ENSMUSG00000025159.8	Mms19	1.55587	-0.124283	1.11613	0.0140387	0.905683	1
ENSMUSG00000024847.14	Aip	2.00511	-0.109142	0.882074	0.0140201	0.905746	1
ENSMUSG00000062611.4	Rps3a2	1.33737	-0.177284	1.51275	0.0140037	0.905801	1
ENSMUSG00000025224.14	Gbf1	0.818175	0.153455	1.24916	0.0138963	0.906161	1
ENSMUSG00000023011.7	Faim2	1.81769	0.122234	1.03157	0.0136112	0.907124	1
ENSMUSG00000020315.18	Sptbn1	1.51571	0.150617	1.16665	0.0136035	0.90715	1
ENSMUSG00000107788.1	Gm6266	0.957686	-0.179349	1.67153	0.0135182	0.90744	1
ENSMUSG00000081434.3	Gm14165	1.05379	0.189386	1.3896	0.0134504	0.907672	1
ENSMUSG00000013236.16	Ptprs	1.05647	-0.116798	1.15741	0.0132542	0.908345	1
ENSMUSG00000031818.12	Cox4i1	36.4855	0.0286543	0.249165	0.0132503	0.908358	1
ENSMUSG00000026203.16	Dnajb2	2.26118	0.0875294	0.772529	0.01304	0.909085	1
ENSMUSG00000025369.14	Smarcc2	1.06952	-0.135979	1.28225	0.0130277	0.909128	1
ENSMUSG00000046756.10	Mrps7	1.60213	0.13382	1.02121	0.0128169	0.909863	1
ENSMUSG00000019923.13	Zwint	4.4819	0.0597879	0.532431	0.0126798	0.910344	1
ENSMUSG00000023944.14	Hsp90ab1	20.7961	-0.0300214	0.267288	0.0126378	0.910492	1
ENSMUSG00000025428.15	Atp5a1	10.1777	-0.0407262	0.362173	0.0126253	0.910536	1
ENSMUSG00000004667.18	Polr2e	2.99965	0.0767986	0.674366	0.0126014	0.91062	1
ENSMUSG00000024271.7	Elp2	0.907783	0.18989	1.24935	0.012599	0.910629	1
ENSMUSG00000029064.15	Gnb1	2.39136	-0.0804888	0.740666	0.0125912	0.910657	1
ENSMUSG00000029030.14	Tprgl	3.04704	0.0756169	0.684182	0.0125695	0.910733	1
ENSMUSG00000019124.10	Scrn1	1.51162	0.11456	1.01404	0.0125006	0.910977	1
ENSMUSG00000030706.17	Mrpl48	1.23558	0.104226	1.14296	0.012264	0.91182	1
ENSMUSG00000098057.1	Gm6283	2.91531	-0.0864727	0.784516	0.0121754	0.912138	1
ENSMUSG00000105554.1	Gm7118	1.31161	-0.154551	1.32666	0.0121178	0.912345	1
ENSMUSG00000029467.15	Atp2a2	1.3743	-0.132377	1.11137	0.0120183	0.912705	1
ENSMUSG00000028005.13	Gucy1b3	1.01257	0.109045	1.13955	0.0117981	0.913504	1
ENSMUSG00000039953.13	Clstn1	3.8711	0.0655278	0.599317	0.0117823	0.913562	1
ENSMUSG00000032060.9	Cryab	5.41912	-0.0589311	0.549355	0.0116383	0.91409	1
ENSMUSG00000025579.14	Gaa	4.40668	-0.0736233	0.68411	0.0115664	0.914355	1
ENSMUSG00000098056.1	Gm8100	4.6395	-0.0733111	0.67564	0.0115041	0.914585	1
ENSMUSG00000034341.17	Wbp2	5.06063	0.0623262	0.582847	0.0114598	0.914749	1
ENSMUSG00000108100.1	Gm5876	1.17206	0.176167	1.58523	0.0114545	0.914769	1
ENSMUSG00000055053.17	Nfic	0.862128	-0.0630017	1.25447	0.011282	0.91541	1
ENSMUSG00000036309.14	Skp1a	1.8295	-0.0827395	0.851673	0.0112539	0.915516	1
ENSMUSG00000062382.7	Gm10116	1.50297	0.145596	1.40224	0.0112385	0.915573	1
ENSMUSG00000028161.17	Ppp3ca	6.47765	0.0676544	0.636166	0.011182	0.915785	1
ENSMUSG00000082778.1	Gm15191	2.63246	0.091598	0.865998	0.0110935	0.916117	1
ENSMUSG00000066592.3	Gm7589	1.32854	-0.244634	1.56717	0.0108886	0.916893	1
ENSMUSG00000019960.7	Dusp6	1.74089	-0.0888024	0.903973	0.0108577	0.91701	1
ENSMUSG00000104876.1	Trdc	1.52032	-0.0801639	0.937648	0.0106896	0.917653	1
ENSMUSG00000024767.11	Otub1	3.03059	0.0813709	0.766651	0.0106566	0.91778	1
ENSMUSG00000003346.14	Abhd17a	2.81531	0.0728548	0.70224	0.010647	0.917817	1
ENSMUSG00000038916.6	Soga3	1.35636	0.105173	0.989764	0.0105251	0.918287	1
ENSMUSG00000041020.14	Map7d2	2.42221	-0.0718641	0.727313	0.0104461	0.918593	1
ENSMUSG00000050071.8	Bex1	2.12445	0.0800358	0.7913	0.010311	0.919119	1
ENSMUSG00000042182.16	Bend6	0.845748	-0.154196	1.29575	0.0103093	0.919126	1
ENSMUSG00000052459.13	Atp6v1a	3.74357	-0.0676456	0.663982	0.0102909	0.919198	1
ENSMUSG00000037710.8	Cisd1	3.37352	0.0734342	0.722493	0.0102322	0.919428	1
ENSMUSG00000030802.14	Bckdk	0.82278	-0.127791	1.23643	0.0101394	0.919793	1
ENSMUSG00000004356.7	Utp20	1.78364	0.094127	0.916532	0.0100607	0.920104	1
ENSMUSG00000014606.14	Slc25a11	2.65586	-0.0759083	0.793006	0.0100541	0.92013	1
ENSMUSG00000098224.1	Gm7985	1.97535	-0.0820688	0.898369	0.00997664	0.920437	1
ENSMUSG00000032532.6	Cck	3.00845	-0.0680898	0.698896	0.00984141	0.920976	1
ENSMUSG00000025228.4	Actr1a	3.05326	0.066846	0.680399	0.0098103	0.921101	1
ENSMUSG00000084011.1	Gm12969	1.21767	-0.119577	1.16921	0.00979104	0.921178	1
ENSMUSG00000033845.13	Mrpl15	0.954691	0.104606	1.33045	0.0097008	0.921541	1
ENSMUSG00000038717.7	Atp5l	1.92548	0.107615	1.0274	0.00962979	0.921828	1
ENSMUSG00000022010.19	Tsc22d1	1.61954	-0.0949026	1.01005	0.00959941	0.921951	1
ENSMUSG00000024570.6	Rbfa	0.860685	-0.137356	1.26947	0.00955028	0.92215	1
ENSMUSG00000028070.7	Apoa1bp	2.24594	-0.0809463	0.798951	0.00954779	0.92216	1
ENSMUSG00000046727.12	Cystm1	1.64412	-0.100608	0.999533	0.0095171	0.922285	1
ENSMUSG00000097148.2	Gm3839	1.4386	-0.123211	1.20488	0.00946075	0.922515	1
ENSMUSG00000026249.10	Serpine2	2.53449	-0.0715204	0.725925	0.00930869	0.923138	1
ENSMUSG00000027673.12	Ndufb5	3.65459	-0.0658869	0.696515	0.00905809	0.924177	1
ENSMUSG00000021963.16	Sap18	1.12617	0.162034	1.29726	0.00903972	0.924253	1
ENSMUSG00000004535.12	Tax1bp1	0.848625	-0.140362	1.42025	0.00901294	0.924365	1
ENSMUSG00000106654.1	Gm2623	0.89906	0.152126	1.26668	0.00871636	0.925616	1
ENSMUSG00000097790.1	Gm16399	1.2695	-0.121444	1.35245	0.00860072	0.92611	1
ENSMUSG00000062896.3	Rpl31-ps11	1.00563	-0.0635262	1.60329	0.00839775	0.926985	1
ENSMUSG00000097943.1	Gm7833	1.79842	0.0924763	0.977756	0.00833284	0.927267	1
ENSMUSG00000028832.11	Stmn1	4.00178	-0.0542391	0.596572	0.00832979	0.92728	1
ENSMUSG00000024758.14	Rtn3	3.08115	0.0765781	0.802144	0.00830158	0.927403	1
ENSMUSG00000015869.16	Prpsap1	1.59081	-0.0934304	0.958698	0.00828795	0.927462	1
ENSMUSG00000064336.1	mt-Tf	15.3236	0.0734071	0.810678	0.00815969	0.928024	1
ENSMUSG00000037563.15	Rps16	8.69912	-0.0417135	0.462291	0.00815016	0.928066	1
ENSMUSG00000036352.16	Ubac1	1.31362	-0.0795483	1.19372	0.00803008	0.928597	1
ENSMUSG00000014294.4	Ndufa2	8.9653	0.0356122	0.400222	0.00794503	0.928975	1
ENSMUSG00000032174.4	Icam5	0.850113	0.122006	1.40904	0.00774825	0.929857	1
ENSMUSG00000040128.9	Pnrc1	0.734481	0.120487	1.46487	0.00768998	0.930121	1
ENSMUSG00000107747.1	Gm5881	1.18308	-0.126053	1.56967	0.00762714	0.930406	1
ENSMUSG00000107632.1	Gm44070	1.50591	0.113405	1.02222	0.00757721	0.930634	1
ENSMUSG00000019054.13	Fis1	5.90582	0.0428973	0.49425	0.00752159	0.930888	1
ENSMUSG00000029392.12	Rilpl1	0.913024	-0.0808263	1.16724	0.00733924	0.931729	1
ENSMUSG00000027562.12	Car2	2.99718	-0.0558016	0.67242	0.0072691	0.932055	1
ENSMUSG00000025268.15	Maged2	0.928613	-0.0755719	1.17131	0.00725209	0.932135	1
ENSMUSG00000029001.15	Fbxo44	2.89547	-0.0560872	0.694899	0.00707619	0.932961	1
ENSMUSG00000098199.1	Gm9358	1.2841	0.0878492	0.98663	0.00697042	0.933463	1
ENSMUSG00000046364.14	Rpl27a	8.65285	-0.0383042	0.462965	0.00687814	0.933904	1
ENSMUSG00000082569.1	Gm12634	0.995975	0.0980225	1.32465	0.00686922	0.933946	1
ENSMUSG00000045767.8	B230219D22Rik	1.23316	-0.134904	1.42505	0.00684713	0.934052	1
ENSMUSG00000059974.10	Ntm	0.964163	0.0812494	1.26787	0.00681626	0.934201	1
ENSMUSG00000078307.2	AI593442	1.21037	0.0893598	0.998909	0.00680872	0.934237	1
ENSMUSG00000029723.16	Tsc22d4	1.93824	0.0749778	0.914817	0.00670936	0.934718	1
ENSMUSG00000059734.6	Ndufs8	6.40676	-0.0414783	0.507186	0.00669587	0.934783	1
ENSMUSG00000021242.8	Npc2	1.70439	0.103431	0.926711	0.0066584	0.934966	1
ENSMUSG00000055692.18	Tmem191c	1.52127	-0.0820839	0.958194	0.00654295	0.935531	1
ENSMUSG00000031029.6	Eif3f	5.30967	-0.043481	0.54511	0.00639455	0.936264	1
ENSMUSG00000019738.15	Polr2i	0.896202	0.0753861	1.20216	0.00637965	0.936338	1
ENSMUSG00000020894.16	Vamp2	1.58503	-0.0834176	0.957402	0.00626152	0.936929	1
ENSMUSG00000071102.1	Gm10313	1.51989	0.0744126	1.06374	0.00621102	0.937184	1
ENSMUSG00000025318.13	Jph3	0.967632	0.154866	1.45512	0.00604162	0.938045	1
ENSMUSG00000069601.13	Ank3	1.0322	-0.0898637	1.16571	0.00601335	0.938189	1
ENSMUSG00000030854.17	Ptpn5	1.93109	-0.0699693	0.985096	0.00595113	0.938509	1
ENSMUSG00000034312.13	Iqsec1	0.879068	-0.0959581	1.21904	0.00582022	0.939188	1
ENSMUSG00000030763.7	Lcmt1	1.13203	-0.102991	1.2431	0.005781	0.939393	1
ENSMUSG00000021282.16	Eif5	1.52074	0.0772336	1.02529	0.00577567	0.939421	1
ENSMUSG00000021037.6	Ahsa1	2.62645	0.0774393	0.835235	0.00565494	0.940056	1
ENSMUSG00000001763.14	Tspan33	1.78981	-0.0336265	1.46451	0.00542273	0.941297	1
ENSMUSG00000020778.12	Ten1	1.12511	-0.0659714	1.10773	0.00535442	0.941668	1
ENSMUSG00000062742.3	Gm5239	1.61584	-0.110319	1.41895	0.00525631	0.942204	1
ENSMUSG00000100862.1	Gm10925	1.80819	0.11178	1.48377	0.00521189	0.942448	1
ENSMUSG00000093904.1	Tomm20	1.66563	-0.0821497	1.079	0.00516871	0.942686	1
ENSMUSG00000059534.8	Uqcr10	6.46325	-0.0388363	0.541578	0.00516625	0.9427	1
ENSMUSG00000016427.7	Ndufa1	2.1814	0.0665927	0.924442	0.00502569	0.943484	1
ENSMUSG00000098044.1	Gm9162	2.73827	-0.0616886	0.851114	0.00501808	0.943526	1
ENSMUSG00000024959.13	Bad	0.769358	0.0853225	1.49194	0.00499756	0.943642	1
ENSMUSG00000044117.12	2900011O08Rik	5.02632	0.0357643	0.509563	0.00494059	0.943963	1
ENSMUSG00000025135.12	Anapc11	1.29249	0.0738009	0.950235	0.00489378	0.944229	1
ENSMUSG00000017221.14	Psmd3	1.78962	0.0730802	0.966807	0.00486929	0.944369	1
ENSMUSG00000085340.1	Gm16335	0.971186	0.120603	1.6684	0.00482694	0.944611	1
ENSMUSG00000060261.15	Gtf2i	1.56722	-0.0698023	0.992866	0.0047241	0.945203	1
ENSMUSG00000030609.18	Aen	0.707659	0.0820865	1.34654	0.00445504	0.946784	1
ENSMUSG00000026443.3	Lrrn2	1.00865	-0.0381068	1.04733	0.00427093	0.947893	1
ENSMUSG00000021087.17	Rtn1	10.6918	-0.0258332	0.395301	0.00425088	0.948016	1
ENSMUSG00000086075.1	Gm15728	1.56908	-0.158265	1.65599	0.00422415	0.948179	1
ENSMUSG00000006356.10	Crip2	4.73367	0.037607	0.580702	0.00417069	0.948508	1
ENSMUSG00000030246.11	Ldhb	12.8346	-0.021	0.328526	0.00408534	0.949037	1
ENSMUSG00000005469.10	Prkaca	1.65705	-0.0489192	0.874632	0.00404949	0.94926	1
ENSMUSG00000034681.16	Rnps1	1.2731	-0.0626877	1.00055	0.00404813	0.949269	1
ENSMUSG00000001418.13	Glmp	0.960857	0.091078	1.22487	0.00398799	0.949647	1
ENSMUSG00000054013.5	Tmem179	1.56566	-0.057816	0.960339	0.00398328	0.949676	1
ENSMUSG00000055436.18	Srsf11	1.07133	-0.0778412	1.33298	0.00393533	0.94998	1
ENSMUSG00000053477.16	Tcf4	0.878348	0.0747884	1.31504	0.00391006	0.95014	1
ENSMUSG00000097977.1	Gm5652	3.69023	0.047029	0.748048	0.00387087	0.950391	1
ENSMUSG00000054034.10	Tceal5	0.980571	-0.0654352	1.17741	0.00382847	0.950663	1
ENSMUSG00000070493.3	Chchd2	7.67293	-0.0269021	0.437747	0.00378395	0.95095	1
ENSMUSG00000020684.14	Rasl10b	0.816387	0.14329	1.36891	0.00364501	0.951858	1
ENSMUSG00000030062.7	Rpn1	1.30769	0.0745682	0.991183	0.00348295	0.952939	1
ENSMUSG00000038619.12	Ensa	1.50624	0.0694755	0.986215	0.00345707	0.953114	1
ENSMUSG00000029462.18	Vps29	1.0697	0.0869082	1.26862	0.00337386	0.953681	1
ENSMUSG00000026087.11	Mrpl30	1.74704	0.0789766	1.08115	0.00331055	0.954117	1
ENSMUSG00000020390.12	Ube2b	0.941138	-0.128583	1.28672	0.00330976	0.954123	1
ENSMUSG00000047261.9	Gap43	4.46146	-0.0321205	0.560861	0.00329797	0.954204	1
ENSMUSG00000000326.12	Comt	1.24098	-0.0822393	1.24193	0.00328971	0.954262	1
ENSMUSG00000045948.8	Mrps12	1.15591	-0.0234341	1.01129	0.00328394	0.954302	1
ENSMUSG00000072235.5	Tuba1a	17.8497	0.0180844	0.317335	0.0032508	0.954533	1
ENSMUSG00000025035.8	Arl3	2.08558	-0.0493091	0.855786	0.00324013	0.954607	1
ENSMUSG00000048967.15	Yjefn3	0.922488	-0.041107	1.16561	0.00319331	0.954936	1
ENSMUSG00000007815.13	Rhoa	1.11824	0.0748533	1.10289	0.00317809	0.955043	1
ENSMUSG00000104699.1	Rps4x-ps	1.05819	-0.129688	1.80532	0.00316003	0.955171	1
ENSMUSG00000066315.9	Gm12918	0.97312	-0.100587	1.55483	0.00315893	0.955179	1
ENSMUSG00000064347.1	mt-Ta	12.077	0.0487205	0.893506	0.0029496	0.956688	1
ENSMUSG00000040945.13	Rcc2	1.08255	-0.144837	1.4992	0.00293272	0.956812	1
ENSMUSG00000022283.14	Pabpc1	2.90268	0.0428691	0.755342	0.0029165	0.956932	1
ENSMUSG00000081399.2	Gm14921	1.28399	-0.0580391	1.11816	0.00290001	0.957053	1
ENSMUSG00000032011.4	Thy1	5.04755	0.0286938	0.536911	0.00285737	0.95737	1
ENSMUSG00000004071.12	Cdip1	2.36893	0.0455385	0.727229	0.00283006	0.957574	1
ENSMUSG00000038695.13	Josd2	1.28884	0.062489	1.08416	0.00282216	0.957633	1
ENSMUSG00000014402.15	Tsg101	1.21974	-0.0227076	1.02512	0.00279936	0.957804	1
ENSMUSG00000016252.7	Atp5e	7.11155	0.0229405	0.433782	0.00279677	0.957824	1
ENSMUSG00000040731.13	Eif4h	2.20204	-0.0391552	0.854084	0.00273785	0.95827	1
ENSMUSG00000035242.15	Oaz1	8.39755	-0.0222747	0.434132	0.00263395	0.959069	1
ENSMUSG00000030590.15	Fam98c	0.724584	-0.133706	1.33257	0.00253238	0.959865	1
ENSMUSG00000020150.13	Gamt	1.39604	0.0645009	0.990567	0.00248939	0.960207	1
ENSMUSG00000022174.8	Dad1	3.34307	0.0308168	0.625743	0.00242485	0.960726	1
ENSMUSG00000089800.1	Rps19-ps10	1.44429	0.070066	1.49181	0.00242221	0.960747	1
ENSMUSG00000020612.16	Prkar1a	1.6616	0.0563875	0.920167	0.00240392	0.960896	1
ENSMUSG00000081352.1	Gm12389	2.97106	0.0459491	0.906662	0.00236628	0.961203	1
ENSMUSG00000081400.1	Gm13680	1.04746	0.0756147	1.73831	0.00228593	0.961867	1
ENSMUSG00000022540.16	Rogdi	3.87335	-0.0274528	0.58226	0.00227732	0.961938	1
ENSMUSG00000047675.15	Rps8	10.394	0.0247921	0.523247	0.00224197	0.962235	1
ENSMUSG00000024381.15	Bin1	4.01981	-0.026167	0.563129	0.00216417	0.962895	1
ENSMUSG00000032870.8	Smap2	1.86888	0.0413213	0.847849	0.00215839	0.962945	1
ENSMUSG00000070858.11	Gm1673	3.26582	-0.029424	0.653112	0.00204688	0.963914	1
ENSMUSG00000083773.4	Gm13394	1.79494	0.0425649	0.957644	0.0020026	0.964306	1
ENSMUSG00000098232.1	Gm3671	1.69782	-0.0413009	0.970422	0.00198728	0.964443	1
ENSMUSG00000022201.15	Zfr	1.13077	0.0458172	1.09623	0.00196834	0.964613	1
ENSMUSG00000081099.2	Gm5270	3.68614	-0.0330962	0.74365	0.00194458	0.964827	1
ENSMUSG00000079215.8	Zfp664	0.934694	-0.0254449	1.22732	0.00189291	0.965297	1
ENSMUSG00000015671.10	Psma2	1.61541	0.0416391	0.90312	0.00188615	0.965359	1
ENSMUSG00000006740.13	Kif5b	1.59376	0.0798169	1.1702	0.00187401	0.96547	1
ENSMUSG00000018474.17	Chd3	1.69958	-0.0386169	0.978989	0.00186515	0.965552	1
ENSMUSG00000023861.17	Mpc1	2.49425	0.0538808	0.851767	0.00178622	0.966289	1
ENSMUSG00000048758.13	Rpl29	3.39253	-0.0341344	0.815161	0.00174503	0.966679	1
ENSMUSG00000000740.11	Rpl13	10.0903	-0.0169027	0.409558	0.00171364	0.96698	1
ENSMUSG00000058715.11	Fcer1g	1.40995	0.0463968	1.01435	0.00168939	0.967214	1
ENSMUSG00000081034.1	Gm5944	3.21675	-0.0310408	0.762358	0.00168168	0.967289	1
ENSMUSG00000013822.6	Elof1	1.02171	-0.0260549	1.05804	0.00161545	0.96794	1
ENSMUSG00000018921.11	Pelp1	1.18041	0.0451552	1.03999	0.00159848	0.968108	1
ENSMUSG00000037266.18	Rsrp1	0.861746	0.0659479	1.22751	0.00158544	0.968239	1
ENSMUSG00000035227.7	Spcs2	0.732987	0.0311941	1.43415	0.0015853	0.96824	1
ENSMUSG00000006717.6	Acot13	1.39189	0.0576626	0.979678	0.00156977	0.968396	1
ENSMUSG00000017428.16	Psmd11	1.02702	0.0682683	1.21513	0.00155245	0.968571	1
ENSMUSG00000083705.2	Gm8624	1.19514	-0.0510087	1.35435	0.001467	0.969447	1
ENSMUSG00000011752.6	Pgam1	6.80894	0.0187008	0.496988	0.00141437	0.97	1
ENSMUSG00000030209.14	Grin2b	1.31332	0.0726068	1.05776	0.00139148	0.970244	1
ENSMUSG00000029681.12	Bcl7b	0.828164	-0.0283778	1.19501	0.00136958	0.970479	1
ENSMUSG00000068689.8	Rps19-ps9	1.11703	0.0583726	1.54512	0.00132199	0.970996	1
ENSMUSG00000026554.15	Dcaf8	1.35598	-0.0519839	1.28873	0.00128831	0.971368	1
ENSMUSG00000023904.10	Hcfc1r1	2.6369	-0.0266621	0.759459	0.00126871	0.971586	1
ENSMUSG00000027199.14	Gatm	1.75664	-0.0188124	0.91361	0.00122126	0.972122	1
ENSMUSG00000059323.13	Tonsl	4.51431	0.018436	0.534004	0.00117457	0.97266	1
ENSMUSG00000031231.4	Cox7b	3.02183	0.0246715	0.723289	0.001166	0.97276	1
ENSMUSG00000022982.9	Sod1	4.71188	-0.0212434	0.65769	0.00104325	0.974233	1
ENSMUSG00000003273.14	Car11	2.34289	-0.0258947	0.853258	0.00103019	0.974395	1
ENSMUSG00000027649.15	Ctnnbl1	0.868587	0.0893323	1.13013	0.00101332	0.974605	1
ENSMUSG00000029076.14	Sdf4	2.03399	-0.0283706	1.03258	0.000994888	0.974837	1
ENSMUSG00000026914.15	Psmd14	0.888388	-0.0323907	1.27732	0.000964154	0.975229	1
ENSMUSG00000028790.13	Khdrbs1	1.3364	-0.0304833	1.14655	0.000944389	0.975484	1
ENSMUSG00000028381.8	Ugcg	1.56626	0.0359571	0.996008	0.000931369	0.975654	1
ENSMUSG00000034345.14	Gtf2h5	1.16252	-0.0179461	1.06888	0.000912367	0.975903	1
ENSMUSG00000004980.16	Hnrnpa2b1	1.13241	-0.0248627	1.12312	0.000885542	0.97626	1
ENSMUSG00000034930.15	Rtkn	1.19605	-0.0200719	1.0993	0.000878415	0.976356	1
ENSMUSG00000005360.14	Slc1a3	1.56605	0.0343683	1.18067	0.000860189	0.976602	1
ENSMUSG00000026764.15	Kif5c	1.80574	-0.0224007	0.866228	0.000843411	0.976831	1
ENSMUSG00000042682.8	Selk	2.33588	-0.0260187	0.779293	0.000836952	0.97692	1
ENSMUSG00000031149.7	Praf2	1.25959	0.03845	1.25906	0.000832638	0.97698	1
ENSMUSG00000057863.5	Rpl36	6.47762	-0.0148166	0.520525	0.000803586	0.977385	1
ENSMUSG00000021273.9	Fdft1	1.98131	-0.0168352	0.816513	0.000749897	0.978153	1
ENSMUSG00000006651.8	Aplp1	20.2197	-0.0082626	0.302674	0.000745541	0.978217	1
ENSMUSG00000007097.14	Atp1a2	1.95329	-0.0201736	1.00052	0.000648283	0.979687	1
ENSMUSG00000056692.12	D17Wsu92e	0.89273	0.0286039	1.42696	0.000636013	0.97988	1
ENSMUSG00000028673.10	Fuca1	1.83428	-0.0121582	0.930452	0.000576763	0.98084	1
ENSMUSG00000050732.9	Vamp8	1.00115	0.0612038	1.46357	0.000570007	0.980952	1
ENSMUSG00000027457.15	Snph	0.892464	-0.0106939	1.42811	0.000530966	0.981616	1
ENSMUSG00000060419.8	Rps16-ps2	4.00027	-0.0215822	0.93578	0.000525421	0.981712	1
ENSMUSG00000015165.16	Hnrnpl	1.41574	-0.043418	0.982446	0.000504894	0.982073	1
ENSMUSG00000081233.1	Gm12857	1.53102	0.03102	1.2185	0.000493244	0.982281	1
ENSMUSG00000027223.15	Mapk8ip1	2.26475	-0.0133126	0.74955	0.000467387	0.982752	1
ENSMUSG00000024501.19	Dpysl3	1.25159	0.0792903	1.2424	0.000442892	0.98321	1
ENSMUSG00000068240.5	Gm11808	7.38932	0.0113629	0.537721	0.000441172	0.983242	1
ENSMUSG00000042675.15	Ypel3	3.88848	0.013503	0.672114	0.000401799	0.984008	1
ENSMUSG00000048978.13	Nrsn1	4.466	0.0102173	0.566932	0.000325259	0.985611	1
ENSMUSG00000026259.14	Ngef	2.80273	0.0145296	0.720074	0.00031775	0.985778	1
ENSMUSG00000099891.1	Gm5575	1.35422	0.0199368	1.11441	0.000306577	0.98603	1
ENSMUSG00000030120.14	Mlf2	8.5958	-0.00653214	0.385899	0.000287235	0.986478	1
ENSMUSG00000000827.18	Tpd52l2	0.889064	-0.0109842	1.2494	0.000274603	0.986779	1
ENSMUSG00000068396.9	Rpl34-ps1	1.98877	0.0248237	1.42724	0.000271468	0.986854	1
ENSMUSG00000025738.7	Fbxl16	3.86231	0.0120245	0.77414	0.000240938	0.987616	1
ENSMUSG00000035964.8	Tmem59l	2.97791	0.00986758	0.683535	0.000215057	0.9883	1
ENSMUSG00000028603.15	Scp2	1.18609	0.0300375	1.0869	0.000193145	0.988912	1
ENSMUSG00000005034.15	Prkacb	1.1485	0.0170368	1.11093	0.000156784	0.99001	1
ENSMUSG00000020849.13	Ywhae	4.53526	0.0080221	0.644963	0.000151931	0.990166	1
ENSMUSG00000034932.4	Mrpl54	1.95498	0.0198869	0.877311	0.00015067	0.990206	1
ENSMUSG00000021178.8	Psmc1	3.09255	-0.00522461	0.64401	0.000138305	0.990617	1
ENSMUSG00000042541.10	Shfm1	2.41592	-0.0140838	0.832869	0.000114998	0.991444	1
ENSMUSG00000035297.14	Cops4	1.21672	0.0348357	1.18674	5.48594e-05	0.99409	1
ENSMUSG00000097958.1	Gm8492	3.30156	0.0053968	0.746407	5.16055e-05	0.994268	1
ENSMUSG00000071014.10	Ndufb6	2.45906	-0.00799664	0.827639	5.04525e-05	0.994333	1
ENSMUSG00000098052.1	Gm5300	1.03366	-0.00172479	1.22741	4.82398e-05	0.994458	1
ENSMUSG00000108496.1	Gm44768	0.911723	-0.00590059	1.57241	4.17554e-05	0.994844	1
ENSMUSG00000022223.8	Sdr39u1	1.56965	-0.00355368	1.13079	3.64846e-05	0.995181	1
ENSMUSG00000047676.6	Rpsa-ps10	1.77531	-0.00105954	1.02727	1.44395e-05	0.996968	1
ENSMUSG00000083326.4	Rpl38-ps1	2.82641	0.00193336	1.06475	3.6464e-06	0.998476	1
ENSMUSG00000058135.12	Gstm1	5.75276	0.000600031	0.512819	1.36342e-06	0.999068	1
ENSMUSG00000056851.13	Pcbp2	4.22096	-8.30232e-05	0.616339	1.84752e-08	0.999892	1
ENSMUSG00000036578.7	Fxyd7	0.794239	0.067694	1.27689	-5.49016e-05	1	1
ENSMUSG00000105866.1	Gm6745	1.58268	-0.0419609	1.50033	-0.000971254	1	1
ENSMUSG00000031906.8	Smpd3	1.9986	-0.0119094	1.14607	-0.000355889	1	1
ENSMUSG00000024507.6	Hsd17b4	0.924388	-0.0258846	1.56238	-0.000164504	1	1
ENSMUSG00000102070.1	Gm28661	1.3309	0.202614	1.6013	-0.00669551	1	1
ENSMUSG00000078126.3	Rpl23a-ps3	1.73782	0.130859	1.55072	-0.0103186	1	1
ENSMUSG00000032097.9	Ddx6	0.768708	0.078963	1.22773	-0.000118349	1	1
ENSMUSG00000098215.1	Gm7069	0.933268	-0.0336454	1.23281	-6.46863e-05	1	1
ENSMUSG00000057990.4	E030024N20Rik	1.4877	0.303389	1.59487	-0.0104487	1	1
ENSMUSG00000064068.13	Mtx1	0.79556	0.0166767	1.31385	-0.00140005	1	1
ENSMUSG00000068243.6	Gm7079	1.08071	0.25672	1.60027	-0.00798639	1	1
ENSMUSG00000097304.1	Rpl31-ps15	0.93608	0.0379433	1.67442	-0.00424192	1	1
ENSMUSG00000028393.10	Alad	1.04935	-0.0583986	1.16346	-0.00139319	1	1
ENSMUSG00000029810.15	Tmem176b	1.17741	0.00314608	1.25031	-8.52349e-05	1	1
ENSMUSG00000035325.16	Sec31a	0.897997	0.491371	1.23492	-0.0163272	1	1
ENSMUSG00000082884.1	Gm13339	3.93169	0.317581	1.46927	-0.00340324	1	1
ENSMUSG00000023572.16	Ccndbp1	0.920551	0.0189457	1.1863	-0.00111565	1	1
ENSMUSG00000049960.3	Mrps16	1.0706	0.0299921	1.18288	-0.00134229	1	1
ENSMUSG00000020923.17	Ubtf	0.977742	0.0420953	1.3288	-0.0016195	1	1
ENSMUSG00000039148.4	Sart1	1.01797	-0.0950418	1.39997	-0.000370785	1	1
ENSMUSG00000045411.16	2410002F23Rik	0.913774	0.0548413	1.23856	-0.00178804	1	1
ENSMUSG00000060566.4	Rpl21-ps3	1.07128	0.477873	1.6017	-0.134607	1	1
ENSMUSG00000081214.3	Rpl35a-ps2	1.00653	0.481354	1.74446	-0.080328	1	1
ENSMUSG00000096086.1	Gm4761	1.11477	0.255773	1.63453	-0.00889733	1	1
ENSMUSG00000025283.15	Sat1	0.81337	0.03445	1.29917	-7.86513e-06	1	1
ENSMUSG00000043770.10	Gm12481	1.13924	0.0370614	1.25873	-0.000116128	1	1
ENSMUSG00000054309.8	Cpsf3	0.787012	0.0941653	1.17637	-0.00201021	1	1
ENSMUSG00000055795.5	Gm5160	1.58878	0.281233	1.52984	-0.00911326	1	1
ENSMUSG00000005312.14	Ubqln1	0.995028	0.034493	1.18536	-0.0084417	1	1
ENSMUSG00000086721.2	Gm13750	0.990742	0.10559	1.8865	-0.0257067	1	1
ENSMUSG00000006301.17	Tmbim1	0.811293	0.0362379	1.28785	-0.00121096	1	1
ENSMUSG00000079184.10	Mphosph8	0.848461	0.0795723	1.16992	-0.000558562	1	1
ENSMUSG00000032826.16	Ank2	0.979705	0.0279263	1.26955	-0.000530363	1	1
ENSMUSG00000018102.4	Hist1h2bc	0.832784	0.0142972	1.42502	-0.000347936	1	1
ENSMUSG00000023827.8	Agpat4	1.35884	0.0026347	0.928515	-0.000104309	1	1
ENSMUSG00000031505.11	Carkd	1.06735	0.0439652	1.46293	-0.00220808	1	1
ENSMUSG00000086567.1	Gm2830	0.904556	0.709009	1.76017	-0.0851895	1	1
ENSMUSG00000030282.14	Cmas	1.02835	0.0249126	1.117	-0.00283997	1	1
